# *biocentral*: embedding-based protein predictions

**DOI:** 10.1101/2025.11.21.689449

**Authors:** Sebastian Franz, Tobias Olenyi, Paula Schloetermann, Amine Smaoui, Luisa F. Jimenez-Soto, Burkhard Rost

## Abstract

The rise of protein Language Models (pLMs) is reshaping the landscape of protein prediction. Embeddings are powerful protein representations provided by pLMs, but they come at a cost: their generation requires expensive hardware, and leveraging models often requires expert knowledge. To some extent, these hurdles limit the ease of use and benefits of those methods both for experimental and computational biologists. Biocentral aims at providing a free and open embedding-based service which addresses these challenges. We support standardized access to most pLMs currently in use, enabling researchers to generate embeddings, get embedding-based protein feature predictions, and train embedding-based models. Here, we showcase biocentral in a large-scale analysis of the BFVD virus database through *biocentral’s* predict module. We also show how readily *biocentral’s* training module reproduces an existing embedding-based prediction method. The server is accessible through a graphical user interface and a programmatic Application Programming Interface (API) at: https://biocentral.rostlab.org

## Supplementary material for "*biocentral*: embedding-based protein predictions": bfvd_with_envelope_final.csv (part 1 of 3)

uniprot_accession	length	tm_class	has_signal_peptide	num_TMH	num_TMB	organism_name	domain	kingdom	taxid	lineage	__name__	has_TM_segment	__env_group__	family_resolved	order_resolved	envelope_status	envelope_source
A0A023GZ41_A	166		False	0	0	Tomato aspermy virus	unclassified sequence	Orthornavirae	12315	d_Viruses;-_Riboviria;k_Orthornavirae;p_Kitrinoviricota;c_Alsuviricetes;o_Martellivirales;f_Bromoviridae;g_Cucumovirus;s_Tomato aspermy virus	tomato aspermy virus	0	Non-enveloped	Bromoviridae	Martellivirales	Non-enveloped	family_map
A0A023H4N3_A	130		False	0	0	Alfamovirus AMV	unclassified sequence	Orthornavirae	12321	d_Viruses;-_Riboviria;k_Orthornavirae;p_Kitrinoviricota;c_Alsuviricetes;o_Martellivirales;f_Bromoviridae;g_Alfamovirus;s_Alfamovirus AMV	alfamovirus amv	0	Non-enveloped	Bromoviridae	Martellivirales	Non-enveloped	family_map
A0A023H4R8_A	228		False	0	0	Alfamovirus AMV	unclassified sequence	Orthornavirae	12321	d_Viruses;-_Riboviria;k_Orthornavirae;p_Kitrinoviricota;c_Alsuviricetes;o_Martellivirales;f_Bromoviridae;g_Alfamovirus;s_Alfamovirus AMV	alfamovirus amv	0	Non-enveloped	Bromoviridae	Martellivirales	Non-enveloped	family_map
A0A023H4Z6_A	195		False	0	0	Alfamovirus AMV	unclassified sequence	Orthornavirae	12321	d_Viruses;-_Riboviria;k_Orthornavirae;p_Kitrinoviricota;c_Alsuviricetes;o_Martellivirales;f_Bromoviridae;g_Alfamovirus;s_Alfamovirus AMV	alfamovirus amv	0	Non-enveloped	Bromoviridae	Martellivirales	Non-enveloped	family_map
A0A023H582_A	156		False	0	0	Alfamovirus AMV	unclassified sequence	Orthornavirae	12321	d_Viruses;-_Riboviria;k_Orthornavirae;p_Kitrinoviricota;c_Alsuviricetes;o_Martellivirales;f_Bromoviridae;g_Alfamovirus;s_Alfamovirus AMV	alfamovirus amv	0	Non-enveloped	Bromoviridae	Martellivirales	Non-enveloped	family_map
A0A023HHG4_A	149		False	0	0	Human papillomavirus 16	unclassified sequence	Shotokuvirae	333760	d_Viruses;-_Monodnaviria;k_Shotokuvirae;p_Cossaviricota;c_Papovaviricetes;o_Zurhausenvirales;f_Papillomaviridae;-_Firstpapillomavirinae;g_Alphapapillomavirus;s_Alphapapillomavirus 9;-_Human papillomavirus 16	human papillomavirus 16	0	Non-enveloped	Papillomaviridae	Zurhausenvirales	Non-enveloped	family_map
A0A023HJL8_A	74		False	0	0	Human adenovirus 41	unclassified sequence	Bamfordvirae	10524	d_Viruses;-_Varidnaviria;k_Bamfordvirae;p_Preplasmiviricota;c_Tectiliviricetes;o_Rowavirales;f_Adenoviridae;g_Mastadenovirus;s_Human mastadenovirus F;-_Human adenovirus 41	human adenovirus 41	0	Non-enveloped	Adenoviridae	Rowavirales	Non-enveloped	family_map
A0A023I4L3_A	80		False	0	0	Grapevine leafroll-associated virus 1	unclassified sequence	Orthornavirae	47985	d_Viruses;-_Riboviria;k_Orthornavirae;p_Kitrinoviricota;c_Alsuviricetes;o_Martellivirales;f_Closteroviridae;g_Ampelovirus;s_Grapevine leafroll-associated virus 1	grapevine leafroll-associated virus 1	0	Non-enveloped	Closteroviridae	Martellivirales	Non-enveloped	order_default
A0A023IN43_1_A	1155	TMH	False	2	0	limnipivirus C1	unclassified sequence	Orthornavirae	1401263	d_Viruses;-_Riboviria;k_Orthornavirae;p_Pisuviricota;c_Pisoniviricetes;o_Picornavirales;f_Picornaviridae;-_Paavivirinae;g_Limnipivirus;s_Limnipivirus C;-_limnipivirus C1	limnipivirus c1	1	Non-enveloped	Picornaviridae	Picornavirales	Non-enveloped	family_map
A0A023IN43_2_A	1155		False	0	0	limnipivirus C1	unclassified sequence	Orthornavirae	1401263	d_Viruses;-_Riboviria;k_Orthornavirae;p_Pisuviricota;c_Pisoniviricetes;o_Picornavirales;f_Picornaviridae;-_Paavivirinae;g_Limnipivirus;s_Limnipivirus C;-_limnipivirus C1	limnipivirus c1	0	Non-enveloped	Picornaviridae	Picornavirales	Non-enveloped	family_map
A0A023ITM5_A	56		False	0	0	Influenza A virus (A/Kazan/CRIE-01/2012(H1N1))	unclassified sequence	Orthornavirae	1331499	d_Viruses;-_Riboviria;k_Orthornavirae;p_Negarnaviricota;-_Polyploviricotina;c_Insthoviricetes;o_Articulavirales;f_Orthomyxoviridae;g_Alphainfluenzavirus;s_Alphainfluenzavirus influenzae;-_Influenza A virus;-_H1N1 subtype;-_Influenza A virus (A/Kazan/CRIE-01/2012(H1N1))	influenza a virus (a/kazan/crie-01/2012(h1n1))	0	Enveloped	Orthomyxoviridae	Articulavirales	Enveloped	family_map
A0A023J2V0_A	71		False	0	0	Lactococcus phage SK1833	unclassified sequence	Heunggongvirae	1414741	d_Viruses;-_Duplodnaviria;k_Heunggongvirae;p_Uroviricota;c_Caudoviricetes;g_Skunavirus;s_Skunavirus sk1;-_Lactococcus phage SK1833	lactococcus phage sk1833	0	Non-enveloped			Non-enveloped	phage_default
A0A023J2V8_A	44	TMH	False	1	0	Lactococcus phage SK1833	unclassified sequence	Heunggongvirae	1414741	d_Viruses;-_Duplodnaviria;k_Heunggongvirae;p_Uroviricota;c_Caudoviricetes;g_Skunavirus;s_Skunavirus sk1;-_Lactococcus phage SK1833	lactococcus phage sk1833	1	Non-enveloped			Non-enveloped	phage_default
A0A023J4L4_A	972		False	0	0	Sclerotinia sclerotiorum umbra-like virus 1	unclassified sequence	Orthornavirae	1435450	d_Viruses;-_Riboviria;k_Orthornavirae;p_Kitrinoviricota;c_Tolucaviricetes;o_Tolivirales;f_Tombusviridae;-_Calvusvirinae;g_Umbravirus;-_unclassified Umbravirus;s_Sclerotinia sclerotiorum umbra-like virus 1	sclerotinia sclerotiorum umbra-like virus 1	0	Non-enveloped	Tombusviridae	Tolivirales	Non-enveloped	family_map
A0A023J4L6_A	547		False	0	0	Sclerotinia sclerotiorum mitovirus 8	unclassified sequence	Orthornavirae	1435448	d_Viruses;-_Riboviria;k_Orthornavirae;p_Lenarviricota;c_Howeltoviricetes;o_Cryppavirales;f_Mitoviridae;g_Mitovirus;-_unclassified Mitovirus;s_Sclerotinia sclerotiorum mitovirus 8	sclerotinia sclerotiorum mitovirus 8	0	Unknown	Mitoviridae	Cryppavirales	unknown	unknown
A0A023J821_A	137		False	0	0	avian paramyxovirus 1	unclassified sequence	Orthornavirae	2560319	d_Viruses;-_Riboviria;k_Orthornavirae;p_Negarnaviricota;-_Haploviricotina;c_Monjiviricetes;o_Mononegavirales;f_Paramyxoviridae;-_Avulavirinae;g_Orthoavulavirus;s_Orthoavulavirus javaense;-_avian paramyxovirus 1	avian paramyxovirus 1	0	Enveloped	Paramyxoviridae	Mononegavirales	Enveloped	family_map
A0A023JG24_A	342		False	0	0	Lily symptomless virus	unclassified sequence	Orthornavirae	12173	d_Viruses;-_Riboviria;k_Orthornavirae;p_Kitrinoviricota;c_Alsuviricetes;o_Tymovirales;f_Betaflexiviridae;-_Quinvirinae;g_Carlavirus;s_Lily symptomless virus	lily symptomless virus	0	Unknown	Betaflexiviridae	Tymovirales	unknown	unknown
A0A023LQ33_A	118		False	0	0	Influenza A virus (A/Netherlands/602-7B2LP1/2009(H1N1))	unclassified sequence	Orthornavirae	1470139	d_Viruses;-_Riboviria;k_Orthornavirae;p_Negarnaviricota;-_Polyploviricotina;c_Insthoviricetes;o_Articulavirales;f_Orthomyxoviridae;g_Alphainfluenzavirus;s_Alphainfluenzavirus influenzae;-_Influenza A virus;-_H1N1 subtype;-_Influenza A virus (A/Netherlands/602-7B2LP1/2009(H1N1))	influenza a virus (a/netherlands/602-7b2lp1/2009(h1n1))	0	Enveloped	Orthomyxoviridae	Articulavirales	Enveloped	family_map
A0A023M627_A	105		False	0	0	Bottlenose dolphin adenovirus 1	unclassified sequence	Bamfordvirae	1714377	d_Viruses;-_Varidnaviria;k_Bamfordvirae;p_Preplasmiviricota;c_Tectiliviricetes;o_Rowavirales;f_Adenoviridae;g_Mastadenovirus;s_Dolphin mastadenovirus B;-_Bottlenose dolphin adenovirus 1	bottlenose dolphin adenovirus 1	0	Non-enveloped	Adenoviridae	Rowavirales	Non-enveloped	family_map
A0A023M643_A	721		False	0	0	Currant latent virus	unclassified sequence	Orthornavirae	1476584	d_Viruses;-_Riboviria;k_Orthornavirae;p_Pisuviricota;c_Pisoniviricetes;o_Picornavirales;f_Secoviridae;g_Cheravirus;s_Cheravirus ribis;-_Currant latent virus	currant latent virus	0	Non-enveloped	Secoviridae	Picornavirales	Non-enveloped	family_map
A0A023M660_A	722		False	0	0	Currant latent virus	unclassified sequence	Orthornavirae	1476584	d_Viruses;-_Riboviria;k_Orthornavirae;p_Pisuviricota;c_Pisoniviricetes;o_Picornavirales;f_Secoviridae;g_Cheravirus;s_Cheravirus ribis;-_Currant latent virus	currant latent virus	0	Non-enveloped	Secoviridae	Picornavirales	Non-enveloped	family_map
A0A023MGZ0_A	60		False	0	0	Escherichia phage vB_EcoS_FFH_1	unclassified sequence	Heunggongvirae	1446489	d_Viruses;-_Duplodnaviria;k_Heunggongvirae;p_Uroviricota;c_Caudoviricetes;f_Demerecviridae;-_Markadamsvirinae;g_Tequintavirus;s_Tequintavirus FFH1;-_Escherichia phage vB_EcoS_FFH_1	escherichia phage vb_ecos_ffh_1	0	Non-enveloped	Demerecviridae		Non-enveloped	phage_default
A0A023MHB6_A	39	TMH	False	1	0	Escherichia phage FFH2	unclassified sequence	Heunggongvirae	1446490	d_Viruses;-_Duplodnaviria;k_Heunggongvirae;p_Uroviricota;c_Caudoviricetes;-_Vequintavirinae;g_Vequintavirus;s_Vequintavirus FFH2;-_Escherichia phage FFH2	escherichia phage ffh2	1	Non-enveloped			Non-enveloped	phage_default
A0A023MHC3_A	130	TMH	False	1	0	Escherichia phage FFH2	unclassified sequence	Heunggongvirae	1446490	d_Viruses;-_Duplodnaviria;k_Heunggongvirae;p_Uroviricota;c_Caudoviricetes;-_Vequintavirinae;g_Vequintavirus;s_Vequintavirus FFH2;-_Escherichia phage FFH2	escherichia phage ffh2	1	Non-enveloped			Non-enveloped	phage_default
A0A023MHC8_A	43		False	0	0	Escherichia phage FFH2	unclassified sequence	Heunggongvirae	1446490	d_Viruses;-_Duplodnaviria;k_Heunggongvirae;p_Uroviricota;c_Caudoviricetes;-_Vequintavirinae;g_Vequintavirus;s_Vequintavirus FFH2;-_Escherichia phage FFH2	escherichia phage ffh2	0	Non-enveloped			Non-enveloped	phage_default
A0A023MHC9_A	110		False	0	0	Escherichia phage FFH2	unclassified sequence	Heunggongvirae	1446490	d_Viruses;-_Duplodnaviria;k_Heunggongvirae;p_Uroviricota;c_Caudoviricetes;-_Vequintavirinae;g_Vequintavirus;s_Vequintavirus FFH2;-_Escherichia phage FFH2	escherichia phage ffh2	0	Non-enveloped			Non-enveloped	phage_default
A0A023MHE8_A	55	TMH	False	1	0	Agrotis segetum granulovirus	unclassified sequence	Unknown	10464	d_Viruses;c_Naldaviricetes;o_Lefavirales;f_Baculoviridae;g_Betabaculovirus;s_Betabaculovirus agsegetum;-_Agrotis segetum granulovirus	agrotis segetum granulovirus	1	Unknown	Baculoviridae	Lefavirales	unknown	unknown
A0A023MHF1_A	547		True	0	0	Agrotis segetum granulovirus	unclassified sequence	Unknown	10464	d_Viruses;c_Naldaviricetes;o_Lefavirales;f_Baculoviridae;g_Betabaculovirus;s_Betabaculovirus agsegetum;-_Agrotis segetum granulovirus	agrotis segetum granulovirus	0	Unknown	Baculoviridae	Lefavirales	unknown	unknown
A0A023MHG7_A	371		False	0	0	Agrotis segetum granulovirus	unclassified sequence	Unknown	10464	d_Viruses;c_Naldaviricetes;o_Lefavirales;f_Baculoviridae;g_Betabaculovirus;s_Betabaculovirus agsegetum;-_Agrotis segetum granulovirus	agrotis segetum granulovirus	0	Unknown	Baculoviridae	Lefavirales	unknown	unknown
A0A023MHG8_A	125	TMH	False	1	0	Agrotis segetum granulovirus	unclassified sequence	Unknown	10464	d_Viruses;c_Naldaviricetes;o_Lefavirales;f_Baculoviridae;g_Betabaculovirus;s_Betabaculovirus agsegetum;-_Agrotis segetum granulovirus	agrotis segetum granulovirus	1	Unknown	Baculoviridae	Lefavirales	unknown	unknown
A0A023MHI4_A	65		True	0	0	Escherichia phage vB_EcoS_FFH_1	unclassified sequence	Heunggongvirae	1446489	d_Viruses;-_Duplodnaviria;k_Heunggongvirae;p_Uroviricota;c_Caudoviricetes;f_Demerecviridae;-_Markadamsvirinae;g_Tequintavirus;s_Tequintavirus FFH1;-_Escherichia phage vB_EcoS_FFH_1	escherichia phage vb_ecos_ffh_1	0	Non-enveloped	Demerecviridae		Non-enveloped	phage_default
A0A023MHK5_A	121		False	0	0	uncultured phycodnavirus	unclassified sequence	Bamfordvirae	455370	d_Viruses;-_Varidnaviria;k_Bamfordvirae;p_Nucleocytoviricota;c_Megaviricetes;o_Algavirales;f_Phycodnaviridae;-_environmental samples;s_uncultured phycodnavirus	uncultured phycodnavirus	0	Unknown	Phycodnaviridae	Algavirales	unknown	unknown
A0A023MHN1_A	90		False	0	0	Escherichia phage FFH2	unclassified sequence	Heunggongvirae	1446490	d_Viruses;-_Duplodnaviria;k_Heunggongvirae;p_Uroviricota;c_Caudoviricetes;-_Vequintavirinae;g_Vequintavirus;s_Vequintavirus FFH2;-_Escherichia phage FFH2	escherichia phage ffh2	0	Non-enveloped			Non-enveloped	phage_default
A0A023MHP1_A	201		False	0	0	Myoviridae environmental samples	unclassified sequence	Heunggongvirae	336724	d_Viruses;-_Duplodnaviria;k_Heunggongvirae;p_Uroviricota;c_Caudoviricetes;-_environmental samples;s_Myoviridae environmental samples	myoviridae environmental samples	0	Unknown			unknown	unknown
A0A023MHT5_A	82		False	0	0	Escherichia phage FFH2	unclassified sequence	Heunggongvirae	1446490	d_Viruses;-_Duplodnaviria;k_Heunggongvirae;p_Uroviricota;c_Caudoviricetes;-_Vequintavirinae;g_Vequintavirus;s_Vequintavirus FFH2;-_Escherichia phage FFH2	escherichia phage ffh2	0	Non-enveloped			Non-enveloped	phage_default
A0A023MHU9_A	54	TMH	False	2	0	Escherichia phage FFH2	unclassified sequence	Heunggongvirae	1446490	d_Viruses;-_Duplodnaviria;k_Heunggongvirae;p_Uroviricota;c_Caudoviricetes;-_Vequintavirinae;g_Vequintavirus;s_Vequintavirus FFH2;-_Escherichia phage FFH2	escherichia phage ffh2	1	Non-enveloped			Non-enveloped	phage_default
A0A023MI00_A	64		False	0	0	Escherichia phage vB_EcoS_FFH_1	unclassified sequence	Heunggongvirae	1446489	d_Viruses;-_Duplodnaviria;k_Heunggongvirae;p_Uroviricota;c_Caudoviricetes;f_Demerecviridae;-_Markadamsvirinae;g_Tequintavirus;s_Tequintavirus FFH1;-_Escherichia phage vB_EcoS_FFH_1	escherichia phage vb_ecos_ffh_1	0	Non-enveloped	Demerecviridae		Non-enveloped	phage_default
A0A023MI69_A	68		False	0	0	Agrotis segetum granulovirus	unclassified sequence	Unknown	10464	d_Viruses;c_Naldaviricetes;o_Lefavirales;f_Baculoviridae;g_Betabaculovirus;s_Betabaculovirus agsegetum;-_Agrotis segetum granulovirus	agrotis segetum granulovirus	0	Unknown	Baculoviridae	Lefavirales	unknown	unknown
A0A023MI71_A	90		False	0	0	Agrotis segetum granulovirus	unclassified sequence	Unknown	10464	d_Viruses;c_Naldaviricetes;o_Lefavirales;f_Baculoviridae;g_Betabaculovirus;s_Betabaculovirus agsegetum;-_Agrotis segetum granulovirus	agrotis segetum granulovirus	0	Unknown	Baculoviridae	Lefavirales	unknown	unknown
A0A023MI74_A	926	TMH	False	1	0	Agrotis segetum granulovirus	unclassified sequence	Unknown	10464	d_Viruses;c_Naldaviricetes;o_Lefavirales;f_Baculoviridae;g_Betabaculovirus;s_Betabaculovirus agsegetum;-_Agrotis segetum granulovirus	agrotis segetum granulovirus	1	Unknown	Baculoviridae	Lefavirales	unknown	unknown
A0A023MI86_A	136		False	0	0	Agrotis segetum granulovirus	unclassified sequence	Unknown	10464	d_Viruses;c_Naldaviricetes;o_Lefavirales;f_Baculoviridae;g_Betabaculovirus;s_Betabaculovirus agsegetum;-_Agrotis segetum granulovirus	agrotis segetum granulovirus	0	Unknown	Baculoviridae	Lefavirales	unknown	unknown
A0A023MIA9_A	118		False	0	0	uncultured phycodnavirus	unclassified sequence	Bamfordvirae	455370	d_Viruses;-_Varidnaviria;k_Bamfordvirae;p_Nucleocytoviricota;c_Megaviricetes;o_Algavirales;f_Phycodnaviridae;-_environmental samples;s_uncultured phycodnavirus	uncultured phycodnavirus	0	Unknown	Phycodnaviridae	Algavirales	unknown	unknown
A0A023MIB3_A	59		False	0	0	Agrotis segetum granulovirus	unclassified sequence	Unknown	10464	d_Viruses;c_Naldaviricetes;o_Lefavirales;f_Baculoviridae;g_Betabaculovirus;s_Betabaculovirus agsegetum;-_Agrotis segetum granulovirus	agrotis segetum granulovirus	0	Unknown	Baculoviridae	Lefavirales	unknown	unknown
A0A023MID3_A	71		False	0	0	Agrotis segetum granulovirus	unclassified sequence	Unknown	10464	d_Viruses;c_Naldaviricetes;o_Lefavirales;f_Baculoviridae;g_Betabaculovirus;s_Betabaculovirus agsegetum;-_Agrotis segetum granulovirus	agrotis segetum granulovirus	0	Unknown	Baculoviridae	Lefavirales	unknown	unknown
A0A023MID5_A	108		False	0	0	Agrotis segetum granulovirus	unclassified sequence	Unknown	10464	d_Viruses;c_Naldaviricetes;o_Lefavirales;f_Baculoviridae;g_Betabaculovirus;s_Betabaculovirus agsegetum;-_Agrotis segetum granulovirus	agrotis segetum granulovirus	0	Unknown	Baculoviridae	Lefavirales	unknown	unknown
A0A023MIE2_A	61		False	0	0	Agrotis segetum granulovirus	unclassified sequence	Unknown	10464	d_Viruses;c_Naldaviricetes;o_Lefavirales;f_Baculoviridae;g_Betabaculovirus;s_Betabaculovirus agsegetum;-_Agrotis segetum granulovirus	agrotis segetum granulovirus	0	Unknown	Baculoviridae	Lefavirales	unknown	unknown
A0A023MIE6_A	735		False	0	0	Agrotis segetum granulovirus	unclassified sequence	Unknown	10464	d_Viruses;c_Naldaviricetes;o_Lefavirales;f_Baculoviridae;g_Betabaculovirus;s_Betabaculovirus agsegetum;-_Agrotis segetum granulovirus	agrotis segetum granulovirus	0	Unknown	Baculoviridae	Lefavirales	unknown	unknown
A0A023MIF1_A	74		False	0	0	Agrotis segetum granulovirus	unclassified sequence	Unknown	10464	d_Viruses;c_Naldaviricetes;o_Lefavirales;f_Baculoviridae;g_Betabaculovirus;s_Betabaculovirus agsegetum;-_Agrotis segetum granulovirus	agrotis segetum granulovirus	0	Unknown	Baculoviridae	Lefavirales	unknown	unknown
A0A023MIF3_A	132		False	0	0	Agrotis segetum granulovirus	unclassified sequence	Unknown	10464	d_Viruses;c_Naldaviricetes;o_Lefavirales;f_Baculoviridae;g_Betabaculovirus;s_Betabaculovirus agsegetum;-_Agrotis segetum granulovirus	agrotis segetum granulovirus	0	Unknown	Baculoviridae	Lefavirales	unknown	unknown
A0A023MIF9_A	429		False	0	0	Agrotis segetum granulovirus	unclassified sequence	Unknown	10464	d_Viruses;c_Naldaviricetes;o_Lefavirales;f_Baculoviridae;g_Betabaculovirus;s_Betabaculovirus agsegetum;-_Agrotis segetum granulovirus	agrotis segetum granulovirus	0	Unknown	Baculoviridae	Lefavirales	unknown	unknown
A0A023MIH9_A	270		False	0	0	Agrotis segetum granulovirus	unclassified sequence	Unknown	10464	d_Viruses;c_Naldaviricetes;o_Lefavirales;f_Baculoviridae;g_Betabaculovirus;s_Betabaculovirus agsegetum;-_Agrotis segetum granulovirus	agrotis segetum granulovirus	0	Unknown	Baculoviridae	Lefavirales	unknown	unknown
A0A023MIJ4_A	57		False	0	0	Agrotis segetum granulovirus	unclassified sequence	Unknown	10464	d_Viruses;c_Naldaviricetes;o_Lefavirales;f_Baculoviridae;g_Betabaculovirus;s_Betabaculovirus agsegetum;-_Agrotis segetum granulovirus	agrotis segetum granulovirus	0	Unknown	Baculoviridae	Lefavirales	unknown	unknown
A0A023MIJ9_A	116		False	0	0	Agrotis segetum granulovirus	unclassified sequence	Unknown	10464	d_Viruses;c_Naldaviricetes;o_Lefavirales;f_Baculoviridae;g_Betabaculovirus;s_Betabaculovirus agsegetum;-_Agrotis segetum granulovirus	agrotis segetum granulovirus	0	Unknown	Baculoviridae	Lefavirales	unknown	unknown
A0A023MIK6_A	70		False	0	0	Agrotis segetum granulovirus	unclassified sequence	Unknown	10464	d_Viruses;c_Naldaviricetes;o_Lefavirales;f_Baculoviridae;g_Betabaculovirus;s_Betabaculovirus agsegetum;-_Agrotis segetum granulovirus	agrotis segetum granulovirus	0	Unknown	Baculoviridae	Lefavirales	unknown	unknown
A0A023MIL2_A	50	TMH	False	1	0	Agrotis segetum granulovirus	unclassified sequence	Unknown	10464	d_Viruses;c_Naldaviricetes;o_Lefavirales;f_Baculoviridae;g_Betabaculovirus;s_Betabaculovirus agsegetum;-_Agrotis segetum granulovirus	agrotis segetum granulovirus	1	Unknown	Baculoviridae	Lefavirales	unknown	unknown
A0A023MIL8_A	91		False	0	0	Agrotis segetum granulovirus	unclassified sequence	Unknown	10464	d_Viruses;c_Naldaviricetes;o_Lefavirales;f_Baculoviridae;g_Betabaculovirus;s_Betabaculovirus agsegetum;-_Agrotis segetum granulovirus	agrotis segetum granulovirus	0	Unknown	Baculoviridae	Lefavirales	unknown	unknown
A0A023MIM7_A	70		False	0	0	Agrotis segetum granulovirus	unclassified sequence	Unknown	10464	d_Viruses;c_Naldaviricetes;o_Lefavirales;f_Baculoviridae;g_Betabaculovirus;s_Betabaculovirus agsegetum;-_Agrotis segetum granulovirus	agrotis segetum granulovirus	0	Unknown	Baculoviridae	Lefavirales	unknown	unknown
A0A023MIN1_A	280		False	0	0	Myoviridae environmental samples	unclassified sequence	Heunggongvirae	336724	d_Viruses;-_Duplodnaviria;k_Heunggongvirae;p_Uroviricota;c_Caudoviricetes;-_environmental samples;s_Myoviridae environmental samples	myoviridae environmental samples	0	Unknown			unknown	unknown
A0A023MIP2_A	165		False	0	0	Agrotis segetum granulovirus	unclassified sequence	Unknown	10464	d_Viruses;c_Naldaviricetes;o_Lefavirales;f_Baculoviridae;g_Betabaculovirus;s_Betabaculovirus agsegetum;-_Agrotis segetum granulovirus	agrotis segetum granulovirus	0	Unknown	Baculoviridae	Lefavirales	unknown	unknown
A0A023MIQ7_A	95		False	0	0	uncultured phycodnavirus	unclassified sequence	Bamfordvirae	455370	d_Viruses;-_Varidnaviria;k_Bamfordvirae;p_Nucleocytoviricota;c_Megaviricetes;o_Algavirales;f_Phycodnaviridae;-_environmental samples;s_uncultured phycodnavirus	uncultured phycodnavirus	0	Unknown	Phycodnaviridae	Algavirales	unknown	unknown
A0A023NFA8_A	152	TMH	False	1	0	Human immunodeficiency virus 1	unclassified sequence	Pararnavirae	11676	d_Viruses;-_Riboviria;k_Pararnavirae;p_Artverviricota;c_Revtraviricetes;o_Ortervirales;f_Retroviridae;-_Orthoretrovirinae;g_Lentivirus;s_Human immunodeficiency virus 1	human immunodeficiency virus 1	1	Enveloped	Retroviridae	Ortervirales	Enveloped	family_map
A0A023NG21_A	59	TMH	False	2	0	Dinoroseobacter phage DFL12phi1	unclassified sequence	Heunggongvirae	1477404	d_Viruses;-_Duplodnaviria;k_Heunggongvirae;p_Uroviricota;c_Caudoviricetes;f_Schitoviridae;-_Rhodovirinae;g_Baltimorevirus;s_Baltimorevirus DFL12;-_Dinoroseobacter phage DFL12phi1	dinoroseobacter phage dfl12phi1	1	Non-enveloped	Schitoviridae		Non-enveloped	phage_default
A0A023NG78_A	392		False	0	0	Nitrincola phage 1M3-16	unclassified sequence	Heunggongvirae	1472912	d_Viruses;-_Duplodnaviria;k_Heunggongvirae;p_Uroviricota;c_Caudoviricetes;-_unclassified Caudoviricetes;s_Nitrincola phage 1M3-16	nitrincola phage 1m3-16	0	Non-enveloped			Non-enveloped	phage_default
A0A023NG79_A	487		False	0	0	Spodoptera exigua virus AKJ-2014	unclassified sequence	Orthornavirae	1453322	d_Viruses;-_Riboviria;k_Orthornavirae;p_Pisuviricota;c_Pisoniviricetes;o_Picornavirales;f_Picornaviridae;-_unclassified Picornaviridae;s_Spodoptera exigua virus AKJ-2014	spodoptera exigua virus akj-2014	0	Non-enveloped	Picornaviridae	Picornavirales	Non-enveloped	family_map
A0A023NG82_A	58		False	0	0	Nitrincola phage 1M3-16	unclassified sequence	Heunggongvirae	1472912	d_Viruses;-_Duplodnaviria;k_Heunggongvirae;p_Uroviricota;c_Caudoviricetes;-_unclassified Caudoviricetes;s_Nitrincola phage 1M3-16	nitrincola phage 1m3-16	0	Non-enveloped			Non-enveloped	phage_default
A0A023NG84_A	78		False	0	0	Nitrincola phage 1M3-16	unclassified sequence	Heunggongvirae	1472912	d_Viruses;-_Duplodnaviria;k_Heunggongvirae;p_Uroviricota;c_Caudoviricetes;-_unclassified Caudoviricetes;s_Nitrincola phage 1M3-16	nitrincola phage 1m3-16	0	Non-enveloped			Non-enveloped	phage_default
A0A023NG96_A	73		False	0	0	Nitrincola phage 1M3-16	unclassified sequence	Heunggongvirae	1472912	d_Viruses;-_Duplodnaviria;k_Heunggongvirae;p_Uroviricota;c_Caudoviricetes;-_unclassified Caudoviricetes;s_Nitrincola phage 1M3-16	nitrincola phage 1m3-16	0	Non-enveloped			Non-enveloped	phage_default
A0A023NG97_A	100		False	0	0	Nitrincola phage 1M3-16	unclassified sequence	Heunggongvirae	1472912	d_Viruses;-_Duplodnaviria;k_Heunggongvirae;p_Uroviricota;c_Caudoviricetes;-_unclassified Caudoviricetes;s_Nitrincola phage 1M3-16	nitrincola phage 1m3-16	0	Non-enveloped			Non-enveloped	phage_default
A0A023NGA2_A	220		False	0	0	Nitrincola phage 1M3-16	unclassified sequence	Heunggongvirae	1472912	d_Viruses;-_Duplodnaviria;k_Heunggongvirae;p_Uroviricota;c_Caudoviricetes;-_unclassified Caudoviricetes;s_Nitrincola phage 1M3-16	nitrincola phage 1m3-16	0	Non-enveloped			Non-enveloped	phage_default
A0A023NGA4_A	60		False	0	0	Nitrincola phage 1M3-16	unclassified sequence	Heunggongvirae	1472912	d_Viruses;-_Duplodnaviria;k_Heunggongvirae;p_Uroviricota;c_Caudoviricetes;-_unclassified Caudoviricetes;s_Nitrincola phage 1M3-16	nitrincola phage 1m3-16	0	Non-enveloped			Non-enveloped	phage_default
A0A023NGA6_A	104		False	0	0	Nitrincola phage 1M3-16	unclassified sequence	Heunggongvirae	1472912	d_Viruses;-_Duplodnaviria;k_Heunggongvirae;p_Uroviricota;c_Caudoviricetes;-_unclassified Caudoviricetes;s_Nitrincola phage 1M3-16	nitrincola phage 1m3-16	0	Non-enveloped			Non-enveloped	phage_default
A0A023NGB8_A	85		False	0	0	Nitrincola phage 1M3-16	unclassified sequence	Heunggongvirae	1472912	d_Viruses;-_Duplodnaviria;k_Heunggongvirae;p_Uroviricota;c_Caudoviricetes;-_unclassified Caudoviricetes;s_Nitrincola phage 1M3-16	nitrincola phage 1m3-16	0	Non-enveloped			Non-enveloped	phage_default
A0A023NGC2_A	875		False	0	0	Nitrincola phage 1M3-16	unclassified sequence	Heunggongvirae	1472912	d_Viruses;-_Duplodnaviria;k_Heunggongvirae;p_Uroviricota;c_Caudoviricetes;-_unclassified Caudoviricetes;s_Nitrincola phage 1M3-16	nitrincola phage 1m3-16	0	Non-enveloped			Non-enveloped	phage_default
A0A023NGD1_A	593		False	0	0	Nitrincola phage 1M3-16	unclassified sequence	Heunggongvirae	1472912	d_Viruses;-_Duplodnaviria;k_Heunggongvirae;p_Uroviricota;c_Caudoviricetes;-_unclassified Caudoviricetes;s_Nitrincola phage 1M3-16	nitrincola phage 1m3-16	0	Non-enveloped			Non-enveloped	phage_default
A0A023NGD4_A	110		True	0	0	Nitrincola phage 1M3-16	unclassified sequence	Heunggongvirae	1472912	d_Viruses;-_Duplodnaviria;k_Heunggongvirae;p_Uroviricota;c_Caudoviricetes;-_unclassified Caudoviricetes;s_Nitrincola phage 1M3-16	nitrincola phage 1m3-16	0	Non-enveloped			Non-enveloped	phage_default
A0A023NGD6_A	82		True	0	0	Nitrincola phage 1M3-16	unclassified sequence	Heunggongvirae	1472912	d_Viruses;-_Duplodnaviria;k_Heunggongvirae;p_Uroviricota;c_Caudoviricetes;-_unclassified Caudoviricetes;s_Nitrincola phage 1M3-16	nitrincola phage 1m3-16	0	Non-enveloped			Non-enveloped	phage_default
A0A023NGD8_A	76		False	0	0	Dinoroseobacter phage DFL12phi1	unclassified sequence	Heunggongvirae	1477404	d_Viruses;-_Duplodnaviria;k_Heunggongvirae;p_Uroviricota;c_Caudoviricetes;f_Schitoviridae;-_Rhodovirinae;g_Baltimorevirus;s_Baltimorevirus DFL12;-_Dinoroseobacter phage DFL12phi1	dinoroseobacter phage dfl12phi1	0	Non-enveloped	Schitoviridae		Non-enveloped	phage_default
A0A023NGE2_A	268		False	0	0	Nitrincola phage 1M3-16	unclassified sequence	Heunggongvirae	1472912	d_Viruses;-_Duplodnaviria;k_Heunggongvirae;p_Uroviricota;c_Caudoviricetes;-_unclassified Caudoviricetes;s_Nitrincola phage 1M3-16	nitrincola phage 1m3-16	0	Non-enveloped			Non-enveloped	phage_default
A0A023NGE9_A	52		False	0	0	Nitrincola phage 1M3-16	unclassified sequence	Heunggongvirae	1472912	d_Viruses;-_Duplodnaviria;k_Heunggongvirae;p_Uroviricota;c_Caudoviricetes;-_unclassified Caudoviricetes;s_Nitrincola phage 1M3-16	nitrincola phage 1m3-16	0	Non-enveloped			Non-enveloped	phage_default
A0A023NGF1_A	170		False	0	0	Nitrincola phage 1M3-16	unclassified sequence	Heunggongvirae	1472912	d_Viruses;-_Duplodnaviria;k_Heunggongvirae;p_Uroviricota;c_Caudoviricetes;-_unclassified Caudoviricetes;s_Nitrincola phage 1M3-16	nitrincola phage 1m3-16	0	Non-enveloped			Non-enveloped	phage_default
A0A023NGF9_A	73		False	0	0	Nitrincola phage 1M3-16	unclassified sequence	Heunggongvirae	1472912	d_Viruses;-_Duplodnaviria;k_Heunggongvirae;p_Uroviricota;c_Caudoviricetes;-_unclassified Caudoviricetes;s_Nitrincola phage 1M3-16	nitrincola phage 1m3-16	0	Non-enveloped			Non-enveloped	phage_default
A0A023NGG1_A	55		False	0	0	Dinoroseobacter phage DFL12phi1	unclassified sequence	Heunggongvirae	1477404	d_Viruses;-_Duplodnaviria;k_Heunggongvirae;p_Uroviricota;c_Caudoviricetes;f_Schitoviridae;-_Rhodovirinae;g_Baltimorevirus;s_Baltimorevirus DFL12;-_Dinoroseobacter phage DFL12phi1	dinoroseobacter phage dfl12phi1	0	Non-enveloped	Schitoviridae		Non-enveloped	phage_default
A0A023NGH2_A	46	TMH	False	1	0	Dinoroseobacter phage DFL12phi1	unclassified sequence	Heunggongvirae	1477404	d_Viruses;-_Duplodnaviria;k_Heunggongvirae;p_Uroviricota;c_Caudoviricetes;f_Schitoviridae;-_Rhodovirinae;g_Baltimorevirus;s_Baltimorevirus DFL12;-_Dinoroseobacter phage DFL12phi1	dinoroseobacter phage dfl12phi1	1	Non-enveloped	Schitoviridae		Non-enveloped	phage_default
A0A023NGM4_A	79		False	0	0	Nitrincola phage 1M3-16	unclassified sequence	Heunggongvirae	1472912	d_Viruses;-_Duplodnaviria;k_Heunggongvirae;p_Uroviricota;c_Caudoviricetes;-_unclassified Caudoviricetes;s_Nitrincola phage 1M3-16	nitrincola phage 1m3-16	0	Non-enveloped			Non-enveloped	phage_default
A0A023NGN0_A	173		False	0	0	Nitrincola phage 1M3-16	unclassified sequence	Heunggongvirae	1472912	d_Viruses;-_Duplodnaviria;k_Heunggongvirae;p_Uroviricota;c_Caudoviricetes;-_unclassified Caudoviricetes;s_Nitrincola phage 1M3-16	nitrincola phage 1m3-16	0	Non-enveloped			Non-enveloped	phage_default
A0A023NGN3_A	57		False	0	0	Nitrincola phage 1M3-16	unclassified sequence	Heunggongvirae	1472912	d_Viruses;-_Duplodnaviria;k_Heunggongvirae;p_Uroviricota;c_Caudoviricetes;-_unclassified Caudoviricetes;s_Nitrincola phage 1M3-16	nitrincola phage 1m3-16	0	Non-enveloped			Non-enveloped	phage_default
A0A023NGP0_A	65		False	0	0	Nitrincola phage 1M3-16	unclassified sequence	Heunggongvirae	1472912	d_Viruses;-_Duplodnaviria;k_Heunggongvirae;p_Uroviricota;c_Caudoviricetes;-_unclassified Caudoviricetes;s_Nitrincola phage 1M3-16	nitrincola phage 1m3-16	0	Non-enveloped			Non-enveloped	phage_default
A0A023NGP4_A	33		False	0	0	Nitrincola phage 1M3-16	unclassified sequence	Heunggongvirae	1472912	d_Viruses;-_Duplodnaviria;k_Heunggongvirae;p_Uroviricota;c_Caudoviricetes;-_unclassified Caudoviricetes;s_Nitrincola phage 1M3-16	nitrincola phage 1m3-16	0	Non-enveloped			Non-enveloped	phage_default
A0A023NGP5_A	82		False	0	0	Dinoroseobacter phage DFL12phi1	unclassified sequence	Heunggongvirae	1477404	d_Viruses;-_Duplodnaviria;k_Heunggongvirae;p_Uroviricota;c_Caudoviricetes;f_Schitoviridae;-_Rhodovirinae;g_Baltimorevirus;s_Baltimorevirus DFL12;-_Dinoroseobacter phage DFL12phi1	dinoroseobacter phage dfl12phi1	0	Non-enveloped	Schitoviridae		Non-enveloped	phage_default
A0A023NGP6_A	91		False	0	0	Nitrincola phage 1M3-16	unclassified sequence	Heunggongvirae	1472912	d_Viruses;-_Duplodnaviria;k_Heunggongvirae;p_Uroviricota;c_Caudoviricetes;-_unclassified Caudoviricetes;s_Nitrincola phage 1M3-16	nitrincola phage 1m3-16	0	Non-enveloped			Non-enveloped	phage_default
A0A023NGQ0_A	97		False	0	0	Nitrincola phage 1M3-16	unclassified sequence	Heunggongvirae	1472912	d_Viruses;-_Duplodnaviria;k_Heunggongvirae;p_Uroviricota;c_Caudoviricetes;-_unclassified Caudoviricetes;s_Nitrincola phage 1M3-16	nitrincola phage 1m3-16	0	Non-enveloped			Non-enveloped	phage_default
A0A023NGQ2_A	76		False	0	0	Dinoroseobacter phage DFL12phi1	unclassified sequence	Heunggongvirae	1477404	d_Viruses;-_Duplodnaviria;k_Heunggongvirae;p_Uroviricota;c_Caudoviricetes;f_Schitoviridae;-_Rhodovirinae;g_Baltimorevirus;s_Baltimorevirus DFL12;-_Dinoroseobacter phage DFL12phi1	dinoroseobacter phage dfl12phi1	0	Non-enveloped	Schitoviridae		Non-enveloped	phage_default
A0A023NGQ6_A	68		False	0	0	Nitrincola phage 1M3-16	unclassified sequence	Heunggongvirae	1472912	d_Viruses;-_Duplodnaviria;k_Heunggongvirae;p_Uroviricota;c_Caudoviricetes;-_unclassified Caudoviricetes;s_Nitrincola phage 1M3-16	nitrincola phage 1m3-16	0	Non-enveloped			Non-enveloped	phage_default
A0A023NGR1_A	60		False	0	0	Nitrincola phage 1M3-16	unclassified sequence	Heunggongvirae	1472912	d_Viruses;-_Duplodnaviria;k_Heunggongvirae;p_Uroviricota;c_Caudoviricetes;-_unclassified Caudoviricetes;s_Nitrincola phage 1M3-16	nitrincola phage 1m3-16	0	Non-enveloped			Non-enveloped	phage_default
A0A023NGR8_A	67		False	0	0	Nitrincola phage 1M3-16	unclassified sequence	Heunggongvirae	1472912	d_Viruses;-_Duplodnaviria;k_Heunggongvirae;p_Uroviricota;c_Caudoviricetes;-_unclassified Caudoviricetes;s_Nitrincola phage 1M3-16	nitrincola phage 1m3-16	0	Non-enveloped			Non-enveloped	phage_default
A0A023NGS6_A	61		False	0	0	Nitrincola phage 1M3-16	unclassified sequence	Heunggongvirae	1472912	d_Viruses;-_Duplodnaviria;k_Heunggongvirae;p_Uroviricota;c_Caudoviricetes;-_unclassified Caudoviricetes;s_Nitrincola phage 1M3-16	nitrincola phage 1m3-16	0	Non-enveloped			Non-enveloped	phage_default
A0A023NGT4_A	71		False	0	0	Nitrincola phage 1M3-16	unclassified sequence	Heunggongvirae	1472912	d_Viruses;-_Duplodnaviria;k_Heunggongvirae;p_Uroviricota;c_Caudoviricetes;-_unclassified Caudoviricetes;s_Nitrincola phage 1M3-16	nitrincola phage 1m3-16	0	Non-enveloped			Non-enveloped	phage_default
A0A023NGT8_A	101	TMH	False	1	0	Nitrincola phage 1M3-16	unclassified sequence	Heunggongvirae	1472912	d_Viruses;-_Duplodnaviria;k_Heunggongvirae;p_Uroviricota;c_Caudoviricetes;-_unclassified Caudoviricetes;s_Nitrincola phage 1M3-16	nitrincola phage 1m3-16	1	Non-enveloped			Non-enveloped	phage_default
A0A023NGU4_A	654		False	0	0	Nitrincola phage 1M3-16	unclassified sequence	Heunggongvirae	1472912	d_Viruses;-_Duplodnaviria;k_Heunggongvirae;p_Uroviricota;c_Caudoviricetes;-_unclassified Caudoviricetes;s_Nitrincola phage 1M3-16	nitrincola phage 1m3-16	0	Non-enveloped			Non-enveloped	phage_default
A0A023NGU9_A	147		False	0	0	Nitrincola phage 1M3-16	unclassified sequence	Heunggongvirae	1472912	d_Viruses;-_Duplodnaviria;k_Heunggongvirae;p_Uroviricota;c_Caudoviricetes;-_unclassified Caudoviricetes;s_Nitrincola phage 1M3-16	nitrincola phage 1m3-16	0	Non-enveloped			Non-enveloped	phage_default
A0A023NGV0_A	73		False	0	0	Nitrincola phage 1M3-16	unclassified sequence	Heunggongvirae	1472912	d_Viruses;-_Duplodnaviria;k_Heunggongvirae;p_Uroviricota;c_Caudoviricetes;-_unclassified Caudoviricetes;s_Nitrincola phage 1M3-16	nitrincola phage 1m3-16	0	Non-enveloped			Non-enveloped	phage_default
A0A023NGV4_A	96		False	0	0	Nitrincola phage 1M3-16	unclassified sequence	Heunggongvirae	1472912	d_Viruses;-_Duplodnaviria;k_Heunggongvirae;p_Uroviricota;c_Caudoviricetes;-_unclassified Caudoviricetes;s_Nitrincola phage 1M3-16	nitrincola phage 1m3-16	0	Non-enveloped			Non-enveloped	phage_default
A0A023NGW2_A	83	TMH	False	2	0	Nitrincola phage 1M3-16	unclassified sequence	Heunggongvirae	1472912	d_Viruses;-_Duplodnaviria;k_Heunggongvirae;p_Uroviricota;c_Caudoviricetes;-_unclassified Caudoviricetes;s_Nitrincola phage 1M3-16	nitrincola phage 1m3-16	1	Non-enveloped			Non-enveloped	phage_default
A0A023NGW5_A	66		False	0	0	Nitrincola phage 1M3-16	unclassified sequence	Heunggongvirae	1472912	d_Viruses;-_Duplodnaviria;k_Heunggongvirae;p_Uroviricota;c_Caudoviricetes;-_unclassified Caudoviricetes;s_Nitrincola phage 1M3-16	nitrincola phage 1m3-16	0	Non-enveloped			Non-enveloped	phage_default
A0A023NGW6_A	367		False	0	0	Nitrincola phage 1M3-16	unclassified sequence	Heunggongvirae	1472912	d_Viruses;-_Duplodnaviria;k_Heunggongvirae;p_Uroviricota;c_Caudoviricetes;-_unclassified Caudoviricetes;s_Nitrincola phage 1M3-16	nitrincola phage 1m3-16	0	Non-enveloped			Non-enveloped	phage_default
A0A023NGW8_A	134		False	0	0	Nitrincola phage 1M3-16	unclassified sequence	Heunggongvirae	1472912	d_Viruses;-_Duplodnaviria;k_Heunggongvirae;p_Uroviricota;c_Caudoviricetes;-_unclassified Caudoviricetes;s_Nitrincola phage 1M3-16	nitrincola phage 1m3-16	0	Non-enveloped			Non-enveloped	phage_default
A0A023NGX0_A	194		False	0	0	Nitrincola phage 1M3-16	unclassified sequence	Heunggongvirae	1472912	d_Viruses;-_Duplodnaviria;k_Heunggongvirae;p_Uroviricota;c_Caudoviricetes;-_unclassified Caudoviricetes;s_Nitrincola phage 1M3-16	nitrincola phage 1m3-16	0	Non-enveloped			Non-enveloped	phage_default
A0A023NGX3_A	30	TMH	False	1	0	Nitrincola phage 1M3-16	unclassified sequence	Heunggongvirae	1472912	d_Viruses;-_Duplodnaviria;k_Heunggongvirae;p_Uroviricota;c_Caudoviricetes;-_unclassified Caudoviricetes;s_Nitrincola phage 1M3-16	nitrincola phage 1m3-16	1	Non-enveloped			Non-enveloped	phage_default
A0A023NGX5_A	216		False	0	0	Nitrincola phage 1M3-16	unclassified sequence	Heunggongvirae	1472912	d_Viruses;-_Duplodnaviria;k_Heunggongvirae;p_Uroviricota;c_Caudoviricetes;-_unclassified Caudoviricetes;s_Nitrincola phage 1M3-16	nitrincola phage 1m3-16	0	Non-enveloped			Non-enveloped	phage_default
A0A023NGX7_A	40		False	0	0	Nitrincola phage 1M3-16	unclassified sequence	Heunggongvirae	1472912	d_Viruses;-_Duplodnaviria;k_Heunggongvirae;p_Uroviricota;c_Caudoviricetes;-_unclassified Caudoviricetes;s_Nitrincola phage 1M3-16	nitrincola phage 1m3-16	0	Non-enveloped			Non-enveloped	phage_default
A0A023NGY0_A	136		False	0	0	Nitrincola phage 1M3-16	unclassified sequence	Heunggongvirae	1472912	d_Viruses;-_Duplodnaviria;k_Heunggongvirae;p_Uroviricota;c_Caudoviricetes;-_unclassified Caudoviricetes;s_Nitrincola phage 1M3-16	nitrincola phage 1m3-16	0	Non-enveloped			Non-enveloped	phage_default
A0A023NGY3_A	84		False	0	0	Nitrincola phage 1M3-16	unclassified sequence	Heunggongvirae	1472912	d_Viruses;-_Duplodnaviria;k_Heunggongvirae;p_Uroviricota;c_Caudoviricetes;-_unclassified Caudoviricetes;s_Nitrincola phage 1M3-16	nitrincola phage 1m3-16	0	Non-enveloped			Non-enveloped	phage_default
A0A023NGY9_A	83		False	0	0	Nitrincola phage 1M3-16	unclassified sequence	Heunggongvirae	1472912	d_Viruses;-_Duplodnaviria;k_Heunggongvirae;p_Uroviricota;c_Caudoviricetes;-_unclassified Caudoviricetes;s_Nitrincola phage 1M3-16	nitrincola phage 1m3-16	0	Non-enveloped			Non-enveloped	phage_default
A0A023NGZ4_A	45		False	0	0	Nitrincola phage 1M3-16	unclassified sequence	Heunggongvirae	1472912	d_Viruses;-_Duplodnaviria;k_Heunggongvirae;p_Uroviricota;c_Caudoviricetes;-_unclassified Caudoviricetes;s_Nitrincola phage 1M3-16	nitrincola phage 1m3-16	0	Non-enveloped			Non-enveloped	phage_default
A0A023NGZ6_A	339		False	0	0	Nitrincola phage 1M3-16	unclassified sequence	Heunggongvirae	1472912	d_Viruses;-_Duplodnaviria;k_Heunggongvirae;p_Uroviricota;c_Caudoviricetes;-_unclassified Caudoviricetes;s_Nitrincola phage 1M3-16	nitrincola phage 1m3-16	0	Non-enveloped			Non-enveloped	phage_default
A0A023NH00_A	299		False	0	0	Nitrincola phage 1M3-16	unclassified sequence	Heunggongvirae	1472912	d_Viruses;-_Duplodnaviria;k_Heunggongvirae;p_Uroviricota;c_Caudoviricetes;-_unclassified Caudoviricetes;s_Nitrincola phage 1M3-16	nitrincola phage 1m3-16	0	Non-enveloped			Non-enveloped	phage_default
A0A023NH04_A	83		False	0	0	Nitrincola phage 1M3-16	unclassified sequence	Heunggongvirae	1472912	d_Viruses;-_Duplodnaviria;k_Heunggongvirae;p_Uroviricota;c_Caudoviricetes;-_unclassified Caudoviricetes;s_Nitrincola phage 1M3-16	nitrincola phage 1m3-16	0	Non-enveloped			Non-enveloped	phage_default
A0A023NH06_A	70		False	0	0	Nitrincola phage 1M3-16	unclassified sequence	Heunggongvirae	1472912	d_Viruses;-_Duplodnaviria;k_Heunggongvirae;p_Uroviricota;c_Caudoviricetes;-_unclassified Caudoviricetes;s_Nitrincola phage 1M3-16	nitrincola phage 1m3-16	0	Non-enveloped			Non-enveloped	phage_default
A0A023NH10_A	69		False	0	0	Nitrincola phage 1M3-16	unclassified sequence	Heunggongvirae	1472912	d_Viruses;-_Duplodnaviria;k_Heunggongvirae;p_Uroviricota;c_Caudoviricetes;-_unclassified Caudoviricetes;s_Nitrincola phage 1M3-16	nitrincola phage 1m3-16	0	Non-enveloped			Non-enveloped	phage_default
A0A023NH13_A	151	TMH	False	3	0	Nitrincola phage 1M3-16	unclassified sequence	Heunggongvirae	1472912	d_Viruses;-_Duplodnaviria;k_Heunggongvirae;p_Uroviricota;c_Caudoviricetes;-_unclassified Caudoviricetes;s_Nitrincola phage 1M3-16	nitrincola phage 1m3-16	1	Non-enveloped			Non-enveloped	phage_default
A0A023NH17_A	85		False	0	0	Nitrincola phage 1M3-16	unclassified sequence	Heunggongvirae	1472912	d_Viruses;-_Duplodnaviria;k_Heunggongvirae;p_Uroviricota;c_Caudoviricetes;-_unclassified Caudoviricetes;s_Nitrincola phage 1M3-16	nitrincola phage 1m3-16	0	Non-enveloped			Non-enveloped	phage_default
A0A023NH24_A	1418	TMH	False	2	0	Nitrincola phage 1M3-16	unclassified sequence	Heunggongvirae	1472912	d_Viruses;-_Duplodnaviria;k_Heunggongvirae;p_Uroviricota;c_Caudoviricetes;-_unclassified Caudoviricetes;s_Nitrincola phage 1M3-16	nitrincola phage 1m3-16	1	Non-enveloped			Non-enveloped	phage_default
A0A023NH27_A	79		False	0	0	Nitrincola phage 1M3-16	unclassified sequence	Heunggongvirae	1472912	d_Viruses;-_Duplodnaviria;k_Heunggongvirae;p_Uroviricota;c_Caudoviricetes;-_unclassified Caudoviricetes;s_Nitrincola phage 1M3-16	nitrincola phage 1m3-16	0	Non-enveloped			Non-enveloped	phage_default
A0A023NH34_A	265		False	0	0	Nitrincola phage 1M3-16	unclassified sequence	Heunggongvirae	1472912	d_Viruses;-_Duplodnaviria;k_Heunggongvirae;p_Uroviricota;c_Caudoviricetes;-_unclassified Caudoviricetes;s_Nitrincola phage 1M3-16	nitrincola phage 1m3-16	0	Non-enveloped			Non-enveloped	phage_default
A0A023NH39_A	113		True	0	0	Nitrincola phage 1M3-16	unclassified sequence	Heunggongvirae	1472912	d_Viruses;-_Duplodnaviria;k_Heunggongvirae;p_Uroviricota;c_Caudoviricetes;-_unclassified Caudoviricetes;s_Nitrincola phage 1M3-16	nitrincola phage 1m3-16	0	Non-enveloped			Non-enveloped	phage_default
A0A023NH41_A	83		False	0	0	Nitrincola phage 1M3-16	unclassified sequence	Heunggongvirae	1472912	d_Viruses;-_Duplodnaviria;k_Heunggongvirae;p_Uroviricota;c_Caudoviricetes;-_unclassified Caudoviricetes;s_Nitrincola phage 1M3-16	nitrincola phage 1m3-16	0	Non-enveloped			Non-enveloped	phage_default
A0A023NH49_A	132		False	0	0	Human picobirnavirus	unclassified sequence	Orthornavirae	145856	d_Viruses;-_Riboviria;k_Orthornavirae;p_Pisuviricota;c_Duplopiviricetes;o_Durnavirales;f_Picobirnaviridae;g_Orthopicobirnavirus;s_Orthopicobirnavirus hominis;-_Human picobirnavirus	human picobirnavirus	0	Unknown	Picobirnaviridae	Durnavirales	unknown	unknown
A0A023NHA3_A	67	TMH	False	2	0	Dinoroseobacter phage DFL12phi1	unclassified sequence	Heunggongvirae	1477404	d_Viruses;-_Duplodnaviria;k_Heunggongvirae;p_Uroviricota;c_Caudoviricetes;f_Schitoviridae;-_Rhodovirinae;g_Baltimorevirus;s_Baltimorevirus DFL12;-_Dinoroseobacter phage DFL12phi1	dinoroseobacter phage dfl12phi1	1	Non-enveloped	Schitoviridae		Non-enveloped	phage_default
A0A023NHD9_A	106		False	0	0	Dinoroseobacter phage DFL12phi1	unclassified sequence	Heunggongvirae	1477404	d_Viruses;-_Duplodnaviria;k_Heunggongvirae;p_Uroviricota;c_Caudoviricetes;f_Schitoviridae;-_Rhodovirinae;g_Baltimorevirus;s_Baltimorevirus DFL12;-_Dinoroseobacter phage DFL12phi1	dinoroseobacter phage dfl12phi1	0	Non-enveloped	Schitoviridae		Non-enveloped	phage_default
A0A023NHE3_A	79		False	0	0	Dinoroseobacter phage DFL12phi1	unclassified sequence	Heunggongvirae	1477404	d_Viruses;-_Duplodnaviria;k_Heunggongvirae;p_Uroviricota;c_Caudoviricetes;f_Schitoviridae;-_Rhodovirinae;g_Baltimorevirus;s_Baltimorevirus DFL12;-_Dinoroseobacter phage DFL12phi1	dinoroseobacter phage dfl12phi1	0	Non-enveloped	Schitoviridae		Non-enveloped	phage_default
A0A023NHE7_A	39		False	0	0	Dinoroseobacter phage DFL12phi1	unclassified sequence	Heunggongvirae	1477404	d_Viruses;-_Duplodnaviria;k_Heunggongvirae;p_Uroviricota;c_Caudoviricetes;f_Schitoviridae;-_Rhodovirinae;g_Baltimorevirus;s_Baltimorevirus DFL12;-_Dinoroseobacter phage DFL12phi1	dinoroseobacter phage dfl12phi1	0	Non-enveloped	Schitoviridae		Non-enveloped	phage_default
A0A023NHI8_A	191		False	0	0	Nitrincola phage 1M3-16	unclassified sequence	Heunggongvirae	1472912	d_Viruses;-_Duplodnaviria;k_Heunggongvirae;p_Uroviricota;c_Caudoviricetes;-_unclassified Caudoviricetes;s_Nitrincola phage 1M3-16	nitrincola phage 1m3-16	0	Non-enveloped			Non-enveloped	phage_default
A0A023NHJ1_A	71	TMH	False	2	0	Nitrincola phage 1M3-16	unclassified sequence	Heunggongvirae	1472912	d_Viruses;-_Duplodnaviria;k_Heunggongvirae;p_Uroviricota;c_Caudoviricetes;-_unclassified Caudoviricetes;s_Nitrincola phage 1M3-16	nitrincola phage 1m3-16	1	Non-enveloped			Non-enveloped	phage_default
A0A023NHJ5_A	106		False	0	0	Nitrincola phage 1M3-16	unclassified sequence	Heunggongvirae	1472912	d_Viruses;-_Duplodnaviria;k_Heunggongvirae;p_Uroviricota;c_Caudoviricetes;-_unclassified Caudoviricetes;s_Nitrincola phage 1M3-16	nitrincola phage 1m3-16	0	Non-enveloped			Non-enveloped	phage_default
A0A023NHJ9_A	58		False	0	0	Nitrincola phage 1M3-16	unclassified sequence	Heunggongvirae	1472912	d_Viruses;-_Duplodnaviria;k_Heunggongvirae;p_Uroviricota;c_Caudoviricetes;-_unclassified Caudoviricetes;s_Nitrincola phage 1M3-16	nitrincola phage 1m3-16	0	Non-enveloped			Non-enveloped	phage_default
A0A023NHK2_A	129		False	0	0	Nitrincola phage 1M3-16	unclassified sequence	Heunggongvirae	1472912	d_Viruses;-_Duplodnaviria;k_Heunggongvirae;p_Uroviricota;c_Caudoviricetes;-_unclassified Caudoviricetes;s_Nitrincola phage 1M3-16	nitrincola phage 1m3-16	0	Non-enveloped			Non-enveloped	phage_default
A0A023NHK5_A	56		False	0	0	Nitrincola phage 1M3-16	unclassified sequence	Heunggongvirae	1472912	d_Viruses;-_Duplodnaviria;k_Heunggongvirae;p_Uroviricota;c_Caudoviricetes;-_unclassified Caudoviricetes;s_Nitrincola phage 1M3-16	nitrincola phage 1m3-16	0	Non-enveloped			Non-enveloped	phage_default
A0A023NHK7_A	62		False	0	0	Nitrincola phage 1M3-16	unclassified sequence	Heunggongvirae	1472912	d_Viruses;-_Duplodnaviria;k_Heunggongvirae;p_Uroviricota;c_Caudoviricetes;-_unclassified Caudoviricetes;s_Nitrincola phage 1M3-16	nitrincola phage 1m3-16	0	Non-enveloped			Non-enveloped	phage_default
A0A023NHL2_A	71		False	0	0	Nitrincola phage 1M3-16	unclassified sequence	Heunggongvirae	1472912	d_Viruses;-_Duplodnaviria;k_Heunggongvirae;p_Uroviricota;c_Caudoviricetes;-_unclassified Caudoviricetes;s_Nitrincola phage 1M3-16	nitrincola phage 1m3-16	0	Non-enveloped			Non-enveloped	phage_default
A0A023NHL5_A	69		False	0	0	Nitrincola phage 1M3-16	unclassified sequence	Heunggongvirae	1472912	d_Viruses;-_Duplodnaviria;k_Heunggongvirae;p_Uroviricota;c_Caudoviricetes;-_unclassified Caudoviricetes;s_Nitrincola phage 1M3-16	nitrincola phage 1m3-16	0	Non-enveloped			Non-enveloped	phage_default
A0A023NHL7_A	40		False	0	0	Human picobirnavirus	unclassified sequence	Orthornavirae	145856	d_Viruses;-_Riboviria;k_Orthornavirae;p_Pisuviricota;c_Duplopiviricetes;o_Durnavirales;f_Picobirnaviridae;g_Orthopicobirnavirus;s_Orthopicobirnavirus hominis;-_Human picobirnavirus	human picobirnavirus	0	Unknown	Picobirnaviridae	Durnavirales	unknown	unknown
A0A023NHM5_A	74		False	0	0	Nitrincola phage 1M3-16	unclassified sequence	Heunggongvirae	1472912	d_Viruses;-_Duplodnaviria;k_Heunggongvirae;p_Uroviricota;c_Caudoviricetes;-_unclassified Caudoviricetes;s_Nitrincola phage 1M3-16	nitrincola phage 1m3-16	0	Non-enveloped			Non-enveloped	phage_default
A0A023NHM6_A	598		False	0	0	Human picobirnavirus	unclassified sequence	Orthornavirae	145856	d_Viruses;-_Riboviria;k_Orthornavirae;p_Pisuviricota;c_Duplopiviricetes;o_Durnavirales;f_Picobirnaviridae;g_Orthopicobirnavirus;s_Orthopicobirnavirus hominis;-_Human picobirnavirus	human picobirnavirus	0	Unknown	Picobirnaviridae	Durnavirales	unknown	unknown
A0A023NHM9_A	97		False	0	0	Nitrincola phage 1M3-16	unclassified sequence	Heunggongvirae	1472912	d_Viruses;-_Duplodnaviria;k_Heunggongvirae;p_Uroviricota;c_Caudoviricetes;-_unclassified Caudoviricetes;s_Nitrincola phage 1M3-16	nitrincola phage 1m3-16	0	Non-enveloped			Non-enveloped	phage_default
A0A023NHN1_A	295		False	0	0	Spodoptera exigua virus AKJ-2014	unclassified sequence	Orthornavirae	1453322	d_Viruses;-_Riboviria;k_Orthornavirae;p_Pisuviricota;c_Pisoniviricetes;o_Picornavirales;f_Picornaviridae;-_unclassified Picornaviridae;s_Spodoptera exigua virus AKJ-2014	spodoptera exigua virus akj-2014	0	Non-enveloped	Picornaviridae	Picornavirales	Non-enveloped	family_map
A0A023NHN2_A	95		False	0	0	Nitrincola phage 1M3-16	unclassified sequence	Heunggongvirae	1472912	d_Viruses;-_Duplodnaviria;k_Heunggongvirae;p_Uroviricota;c_Caudoviricetes;-_unclassified Caudoviricetes;s_Nitrincola phage 1M3-16	nitrincola phage 1m3-16	0	Non-enveloped			Non-enveloped	phage_default
A0A023NHN6_A	52		False	0	0	Nitrincola phage 1M3-16	unclassified sequence	Heunggongvirae	1472912	d_Viruses;-_Duplodnaviria;k_Heunggongvirae;p_Uroviricota;c_Caudoviricetes;-_unclassified Caudoviricetes;s_Nitrincola phage 1M3-16	nitrincola phage 1m3-16	0	Non-enveloped			Non-enveloped	phage_default
A0A023NHP3_A	53		False	0	0	Nitrincola phage 1M3-16	unclassified sequence	Heunggongvirae	1472912	d_Viruses;-_Duplodnaviria;k_Heunggongvirae;p_Uroviricota;c_Caudoviricetes;-_unclassified Caudoviricetes;s_Nitrincola phage 1M3-16	nitrincola phage 1m3-16	0	Non-enveloped			Non-enveloped	phage_default
A0A023NHP7_A	180		False	0	0	Nitrincola phage 1M3-16	unclassified sequence	Heunggongvirae	1472912	d_Viruses;-_Duplodnaviria;k_Heunggongvirae;p_Uroviricota;c_Caudoviricetes;-_unclassified Caudoviricetes;s_Nitrincola phage 1M3-16	nitrincola phage 1m3-16	0	Non-enveloped			Non-enveloped	phage_default
A0A023NHQ1_A	90		False	0	0	Nitrincola phage 1M3-16	unclassified sequence	Heunggongvirae	1472912	d_Viruses;-_Duplodnaviria;k_Heunggongvirae;p_Uroviricota;c_Caudoviricetes;-_unclassified Caudoviricetes;s_Nitrincola phage 1M3-16	nitrincola phage 1m3-16	0	Non-enveloped			Non-enveloped	phage_default
A0A023NHQ5_A	221		False	0	0	Nitrincola phage 1M3-16	unclassified sequence	Heunggongvirae	1472912	d_Viruses;-_Duplodnaviria;k_Heunggongvirae;p_Uroviricota;c_Caudoviricetes;-_unclassified Caudoviricetes;s_Nitrincola phage 1M3-16	nitrincola phage 1m3-16	0	Non-enveloped			Non-enveloped	phage_default
A0A023NHQ8_A	80		False	0	0	Nitrincola phage 1M3-16	unclassified sequence	Heunggongvirae	1472912	d_Viruses;-_Duplodnaviria;k_Heunggongvirae;p_Uroviricota;c_Caudoviricetes;-_unclassified Caudoviricetes;s_Nitrincola phage 1M3-16	nitrincola phage 1m3-16	0	Non-enveloped			Non-enveloped	phage_default
A0A023NHQ9_A	47	TMH	False	1	0	Dinoroseobacter phage DFL12phi1	unclassified sequence	Heunggongvirae	1477404	d_Viruses;-_Duplodnaviria;k_Heunggongvirae;p_Uroviricota;c_Caudoviricetes;f_Schitoviridae;-_Rhodovirinae;g_Baltimorevirus;s_Baltimorevirus DFL12;-_Dinoroseobacter phage DFL12phi1	dinoroseobacter phage dfl12phi1	1	Non-enveloped	Schitoviridae		Non-enveloped	phage_default
A0A023NHR2_A	706		False	0	0	Nitrincola phage 1M3-16	unclassified sequence	Heunggongvirae	1472912	d_Viruses;-_Duplodnaviria;k_Heunggongvirae;p_Uroviricota;c_Caudoviricetes;-_unclassified Caudoviricetes;s_Nitrincola phage 1M3-16	nitrincola phage 1m3-16	0	Non-enveloped			Non-enveloped	phage_default
A0A023NHR9_A	133		False	0	0	Nitrincola phage 1M3-16	unclassified sequence	Heunggongvirae	1472912	d_Viruses;-_Duplodnaviria;k_Heunggongvirae;p_Uroviricota;c_Caudoviricetes;-_unclassified Caudoviricetes;s_Nitrincola phage 1M3-16	nitrincola phage 1m3-16	0	Non-enveloped			Non-enveloped	phage_default
A0A023NHS3_A	1472	TMH	False	3	0	Nitrincola phage 1M3-16	unclassified sequence	Heunggongvirae	1472912	d_Viruses;-_Duplodnaviria;k_Heunggongvirae;p_Uroviricota;c_Caudoviricetes;-_unclassified Caudoviricetes;s_Nitrincola phage 1M3-16	nitrincola phage 1m3-16	1	Non-enveloped			Non-enveloped	phage_default
A0A023NHT5_A	67		False	0	0	Nitrincola phage 1M3-16	unclassified sequence	Heunggongvirae	1472912	d_Viruses;-_Duplodnaviria;k_Heunggongvirae;p_Uroviricota;c_Caudoviricetes;-_unclassified Caudoviricetes;s_Nitrincola phage 1M3-16	nitrincola phage 1m3-16	0	Non-enveloped			Non-enveloped	phage_default
A0A023NHT9_A	51		False	0	0	Nitrincola phage 1M3-16	unclassified sequence	Heunggongvirae	1472912	d_Viruses;-_Duplodnaviria;k_Heunggongvirae;p_Uroviricota;c_Caudoviricetes;-_unclassified Caudoviricetes;s_Nitrincola phage 1M3-16	nitrincola phage 1m3-16	0	Non-enveloped			Non-enveloped	phage_default
A0A023NHU2_A	75		False	0	0	Dinoroseobacter phage DFL12phi1	unclassified sequence	Heunggongvirae	1477404	d_Viruses;-_Duplodnaviria;k_Heunggongvirae;p_Uroviricota;c_Caudoviricetes;f_Schitoviridae;-_Rhodovirinae;g_Baltimorevirus;s_Baltimorevirus DFL12;-_Dinoroseobacter phage DFL12phi1	dinoroseobacter phage dfl12phi1	0	Non-enveloped	Schitoviridae		Non-enveloped	phage_default
A0A023NHU6_A	87		False	0	0	Dinoroseobacter phage DFL12phi1	unclassified sequence	Heunggongvirae	1477404	d_Viruses;-_Duplodnaviria;k_Heunggongvirae;p_Uroviricota;c_Caudoviricetes;f_Schitoviridae;-_Rhodovirinae;g_Baltimorevirus;s_Baltimorevirus DFL12;-_Dinoroseobacter phage DFL12phi1	dinoroseobacter phage dfl12phi1	0	Non-enveloped	Schitoviridae		Non-enveloped	phage_default
A0A023NHV6_A	94		False	0	0	Dinoroseobacter phage DFL12phi1	unclassified sequence	Heunggongvirae	1477404	d_Viruses;-_Duplodnaviria;k_Heunggongvirae;p_Uroviricota;c_Caudoviricetes;f_Schitoviridae;-_Rhodovirinae;g_Baltimorevirus;s_Baltimorevirus DFL12;-_Dinoroseobacter phage DFL12phi1	dinoroseobacter phage dfl12phi1	0	Non-enveloped	Schitoviridae		Non-enveloped	phage_default
A0A023NHW6_A	43		False	0	0	Dinoroseobacter phage DFL12phi1	unclassified sequence	Heunggongvirae	1477404	d_Viruses;-_Duplodnaviria;k_Heunggongvirae;p_Uroviricota;c_Caudoviricetes;f_Schitoviridae;-_Rhodovirinae;g_Baltimorevirus;s_Baltimorevirus DFL12;-_Dinoroseobacter phage DFL12phi1	dinoroseobacter phage dfl12phi1	0	Non-enveloped	Schitoviridae		Non-enveloped	phage_default
A0A023NI22_A	141		False	0	0	Nitrincola phage 1M3-16	unclassified sequence	Heunggongvirae	1472912	d_Viruses;-_Duplodnaviria;k_Heunggongvirae;p_Uroviricota;c_Caudoviricetes;-_unclassified Caudoviricetes;s_Nitrincola phage 1M3-16	nitrincola phage 1m3-16	0	Non-enveloped			Non-enveloped	phage_default
A0A023NI26_A	97		False	0	0	Nitrincola phage 1M3-16	unclassified sequence	Heunggongvirae	1472912	d_Viruses;-_Duplodnaviria;k_Heunggongvirae;p_Uroviricota;c_Caudoviricetes;-_unclassified Caudoviricetes;s_Nitrincola phage 1M3-16	nitrincola phage 1m3-16	0	Non-enveloped			Non-enveloped	phage_default
A0A023NI29_A	64		False	0	0	Nitrincola phage 1M3-16	unclassified sequence	Heunggongvirae	1472912	d_Viruses;-_Duplodnaviria;k_Heunggongvirae;p_Uroviricota;c_Caudoviricetes;-_unclassified Caudoviricetes;s_Nitrincola phage 1M3-16	nitrincola phage 1m3-16	0	Non-enveloped			Non-enveloped	phage_default
A0A023NI37_A	49	TMH	False	1	0	Nitrincola phage 1M3-16	unclassified sequence	Heunggongvirae	1472912	d_Viruses;-_Duplodnaviria;k_Heunggongvirae;p_Uroviricota;c_Caudoviricetes;-_unclassified Caudoviricetes;s_Nitrincola phage 1M3-16	nitrincola phage 1m3-16	1	Non-enveloped			Non-enveloped	phage_default
A0A023NI42_A	111		False	0	0	Nitrincola phage 1M3-16	unclassified sequence	Heunggongvirae	1472912	d_Viruses;-_Duplodnaviria;k_Heunggongvirae;p_Uroviricota;c_Caudoviricetes;-_unclassified Caudoviricetes;s_Nitrincola phage 1M3-16	nitrincola phage 1m3-16	0	Non-enveloped			Non-enveloped	phage_default
A0A023NI44_A	33		False	0	0	Nitrincola phage 1M3-16	unclassified sequence	Heunggongvirae	1472912	d_Viruses;-_Duplodnaviria;k_Heunggongvirae;p_Uroviricota;c_Caudoviricetes;-_unclassified Caudoviricetes;s_Nitrincola phage 1M3-16	nitrincola phage 1m3-16	0	Non-enveloped			Non-enveloped	phage_default
A0A023NI53_A	136		False	0	0	Nitrincola phage 1M3-16	unclassified sequence	Heunggongvirae	1472912	d_Viruses;-_Duplodnaviria;k_Heunggongvirae;p_Uroviricota;c_Caudoviricetes;-_unclassified Caudoviricetes;s_Nitrincola phage 1M3-16	nitrincola phage 1m3-16	0	Non-enveloped			Non-enveloped	phage_default
A0A023NI60_A	72		False	0	0	Nitrincola phage 1M3-16	unclassified sequence	Heunggongvirae	1472912	d_Viruses;-_Duplodnaviria;k_Heunggongvirae;p_Uroviricota;c_Caudoviricetes;-_unclassified Caudoviricetes;s_Nitrincola phage 1M3-16	nitrincola phage 1m3-16	0	Non-enveloped			Non-enveloped	phage_default
A0A023NI65_A	114		False	0	0	Nitrincola phage 1M3-16	unclassified sequence	Heunggongvirae	1472912	d_Viruses;-_Duplodnaviria;k_Heunggongvirae;p_Uroviricota;c_Caudoviricetes;-_unclassified Caudoviricetes;s_Nitrincola phage 1M3-16	nitrincola phage 1m3-16	0	Non-enveloped			Non-enveloped	phage_default
A0A023NI67_A	57	TMH	False	1	0	Nitrincola phage 1M3-16	unclassified sequence	Heunggongvirae	1472912	d_Viruses;-_Duplodnaviria;k_Heunggongvirae;p_Uroviricota;c_Caudoviricetes;-_unclassified Caudoviricetes;s_Nitrincola phage 1M3-16	nitrincola phage 1m3-16	1	Non-enveloped			Non-enveloped	phage_default
A0A023NI72_A	209		False	0	0	Nitrincola phage 1M3-16	unclassified sequence	Heunggongvirae	1472912	d_Viruses;-_Duplodnaviria;k_Heunggongvirae;p_Uroviricota;c_Caudoviricetes;-_unclassified Caudoviricetes;s_Nitrincola phage 1M3-16	nitrincola phage 1m3-16	0	Non-enveloped			Non-enveloped	phage_default
A0A023NI75_A	69	TMH	False	2	0	Nitrincola phage 1M3-16	unclassified sequence	Heunggongvirae	1472912	d_Viruses;-_Duplodnaviria;k_Heunggongvirae;p_Uroviricota;c_Caudoviricetes;-_unclassified Caudoviricetes;s_Nitrincola phage 1M3-16	nitrincola phage 1m3-16	1	Non-enveloped			Non-enveloped	phage_default
A0A023NI79_A	216		False	0	0	Nitrincola phage 1M3-16	unclassified sequence	Heunggongvirae	1472912	d_Viruses;-_Duplodnaviria;k_Heunggongvirae;p_Uroviricota;c_Caudoviricetes;-_unclassified Caudoviricetes;s_Nitrincola phage 1M3-16	nitrincola phage 1m3-16	0	Non-enveloped			Non-enveloped	phage_default
A0A023NI83_A	217		False	0	0	Nitrincola phage 1M3-16	unclassified sequence	Heunggongvirae	1472912	d_Viruses;-_Duplodnaviria;k_Heunggongvirae;p_Uroviricota;c_Caudoviricetes;-_unclassified Caudoviricetes;s_Nitrincola phage 1M3-16	nitrincola phage 1m3-16	0	Non-enveloped			Non-enveloped	phage_default
A0A023NI86_A	148		False	0	0	Nitrincola phage 1M3-16	unclassified sequence	Heunggongvirae	1472912	d_Viruses;-_Duplodnaviria;k_Heunggongvirae;p_Uroviricota;c_Caudoviricetes;-_unclassified Caudoviricetes;s_Nitrincola phage 1M3-16	nitrincola phage 1m3-16	0	Non-enveloped			Non-enveloped	phage_default
A0A023NI95_A	88	TMH	False	2	0	Nitrincola phage 1M3-16	unclassified sequence	Heunggongvirae	1472912	d_Viruses;-_Duplodnaviria;k_Heunggongvirae;p_Uroviricota;c_Caudoviricetes;-_unclassified Caudoviricetes;s_Nitrincola phage 1M3-16	nitrincola phage 1m3-16	1	Non-enveloped			Non-enveloped	phage_default
A0A023NI99_A	99		False	0	0	Nitrincola phage 1M3-16	unclassified sequence	Heunggongvirae	1472912	d_Viruses;-_Duplodnaviria;k_Heunggongvirae;p_Uroviricota;c_Caudoviricetes;-_unclassified Caudoviricetes;s_Nitrincola phage 1M3-16	nitrincola phage 1m3-16	0	Non-enveloped			Non-enveloped	phage_default
A0A023NIA6_A	116		False	0	0	Nitrincola phage 1M3-16	unclassified sequence	Heunggongvirae	1472912	d_Viruses;-_Duplodnaviria;k_Heunggongvirae;p_Uroviricota;c_Caudoviricetes;-_unclassified Caudoviricetes;s_Nitrincola phage 1M3-16	nitrincola phage 1m3-16	0	Non-enveloped			Non-enveloped	phage_default
A0A023NIB1_A	149		False	0	0	Nitrincola phage 1M3-16	unclassified sequence	Heunggongvirae	1472912	d_Viruses;-_Duplodnaviria;k_Heunggongvirae;p_Uroviricota;c_Caudoviricetes;-_unclassified Caudoviricetes;s_Nitrincola phage 1M3-16	nitrincola phage 1m3-16	0	Non-enveloped			Non-enveloped	phage_default
A0A023NIB4_A	152		False	0	0	Nitrincola phage 1M3-16	unclassified sequence	Heunggongvirae	1472912	d_Viruses;-_Duplodnaviria;k_Heunggongvirae;p_Uroviricota;c_Caudoviricetes;-_unclassified Caudoviricetes;s_Nitrincola phage 1M3-16	nitrincola phage 1m3-16	0	Non-enveloped			Non-enveloped	phage_default
A0A023NIB9_A	125		False	0	0	Nitrincola phage 1M3-16	unclassified sequence	Heunggongvirae	1472912	d_Viruses;-_Duplodnaviria;k_Heunggongvirae;p_Uroviricota;c_Caudoviricetes;-_unclassified Caudoviricetes;s_Nitrincola phage 1M3-16	nitrincola phage 1m3-16	0	Non-enveloped			Non-enveloped	phage_default
A0A023NM77_A	497	TMH	False	1	0	Batken virus	unclassified sequence	Orthornavirae	53017	d_Viruses;-_Riboviria;k_Orthornavirae;p_Negarnaviricota;-_Polyploviricotina;c_Insthoviricetes;o_Articulavirales;f_Orthomyxoviridae;g_Thogotovirus;s_Thogotovirus dhoriense;-_Batken virus	batken virus	1	Enveloped	Orthomyxoviridae	Articulavirales	Enveloped	family_map
A0A023NMA3_A	228		False	0	0	Batken virus	unclassified sequence	Orthornavirae	53017	d_Viruses;-_Riboviria;k_Orthornavirae;p_Negarnaviricota;-_Polyploviricotina;c_Insthoviricetes;o_Articulavirales;f_Orthomyxoviridae;g_Thogotovirus;s_Thogotovirus dhoriense;-_Batken virus	batken virus	0	Enveloped	Orthomyxoviridae	Articulavirales	Enveloped	family_map
A0A023PHJ4_A	85		False	0	0	Murine norovirus	unclassified sequence	Orthornavirae	357231	d_Viruses;-_Riboviria;k_Orthornavirae;p_Pisuviricota;c_Pisoniviricetes;o_Picornavirales;f_Caliciviridae;g_Norovirus;s_Norwalk virus;-_Norovirus GV;-_Murine norovirus	murine norovirus	0	Non-enveloped	Caliciviridae	Picornavirales	Non-enveloped	family_map
A0A023PIR5_A	112		False	0	0	Classical swine fever virus	unclassified sequence	Orthornavirae	11096	d_Viruses;-_Riboviria;k_Orthornavirae;p_Kitrinoviricota;c_Flasuviricetes;o_Amarillovirales;f_Flaviviridae;g_Pestivirus;s_Pestivirus suis;-_Classical swine fever virus	classical swine fever virus	0	Enveloped	Flaviviridae	Amarillovirales	Enveloped	family_map
A0A023PIU5_A	101		False	0	0	Hepatitis E virus type 3	unclassified sequence	Orthornavirae	509628	d_Viruses;-_Riboviria;k_Orthornavirae;p_Kitrinoviricota;c_Alsuviricetes;o_Hepelivirales;f_Hepeviridae;-_Orthohepevirinae;g_Paslahepevirus;s_Paslahepevirus balayani;-_Hepatitis E virus type 3	hepatitis e virus type 3	0	Non-enveloped_quasi	Hepeviridae	Hepelivirales	Non-enveloped_quasi	family_map
A0A023PLD8_A	273		False	0	0	Wad Medani virus	unclassified sequence	Orthornavirae	40067	d_Viruses;-_Riboviria;k_Orthornavirae;p_Duplornaviricota;c_Resentoviricetes;o_Reovirales;f_Sedoreoviridae;g_Orbivirus;s_Wad Medani virus	wad medani virus	0	Non-enveloped	Sedoreoviridae	Reovirales	Non-enveloped	order_default
A0A023PMH9_A	273		False	0	0	Gissar virus	unclassified sequence	Orthornavirae	1489102	d_Viruses;-_Riboviria;k_Orthornavirae;p_Negarnaviricota;-_Polyploviricotina;c_Ellioviricetes;o_Bunyavirales;f_Phenuiviridae;g_Phlebovirus;s_Uukuniemi phlebovirus;-_Gissar virus	gissar virus	0	Enveloped	Phenuiviridae	Hareavirales	Enveloped	family_map
A0A023PMY7_A	557		False	0	0	Gissar virus	unclassified sequence	Orthornavirae	1489102	d_Viruses;-_Riboviria;k_Orthornavirae;p_Negarnaviricota;-_Polyploviricotina;c_Ellioviricetes;o_Bunyavirales;f_Phenuiviridae;g_Phlebovirus;s_Uukuniemi phlebovirus;-_Gissar virus	gissar virus	0	Enveloped	Phenuiviridae	Hareavirales	Enveloped	family_map
A0A023PPL1_A	1113	TMH	False	5	0	Duck astrovirus	unclassified sequence	Orthornavirae	1239441	d_Viruses;-_Riboviria;k_Orthornavirae;p_Pisuviricota;c_Stelpaviricetes;o_Stellavirales;f_Astroviridae;g_Avastrovirus;s_Avastrovirus 3;-_Duck astrovirus	duck astrovirus	1	Non-enveloped	Astroviridae	Stellavirales	Non-enveloped	family_map
A0A023PS14_A	63		False	0	0	Human papillomavirus type 6	unclassified sequence	Shotokuvirae	31552	d_Viruses;-_Monodnaviria;k_Shotokuvirae;p_Cossaviricota;c_Papovaviricetes;o_Zurhausenvirales;f_Papillomaviridae;-_Firstpapillomavirinae;g_Alphapapillomavirus;s_Alphapapillomavirus 10;-_Human papillomavirus type 6	human papillomavirus type 6	0	Non-enveloped	Papillomaviridae	Zurhausenvirales	Non-enveloped	family_map
A0A023PT13_A	39		False	0	0	human papillomavirus 11	unclassified sequence	Shotokuvirae	10580	d_Viruses;-_Monodnaviria;k_Shotokuvirae;p_Cossaviricota;c_Papovaviricetes;o_Zurhausenvirales;f_Papillomaviridae;-_Firstpapillomavirinae;g_Alphapapillomavirus;s_Alphapapillomavirus 10;-_human papillomavirus 11	human papillomavirus 11	0	Non-enveloped	Papillomaviridae	Zurhausenvirales	Non-enveloped	family_map
A0A023PT30_A	32	TMH	False	1	0	Human papillomavirus type 6	unclassified sequence	Shotokuvirae	31552	d_Viruses;-_Monodnaviria;k_Shotokuvirae;p_Cossaviricota;c_Papovaviricetes;o_Zurhausenvirales;f_Papillomaviridae;-_Firstpapillomavirinae;g_Alphapapillomavirus;s_Alphapapillomavirus 10;-_Human papillomavirus type 6	human papillomavirus type 6	1	Non-enveloped	Papillomaviridae	Zurhausenvirales	Non-enveloped	family_map
A0A023PUX5_A	70		False	0	0	Rhinolophus affinis coronavirus	unclassified sequence	Orthornavirae	1487703	d_Viruses;-_Riboviria;k_Orthornavirae;p_Pisuviricota;c_Pisoniviricetes;o_Nidovirales;-_Cornidovirineae;f_Coronaviridae;-_Orthocoronavirinae;g_Betacoronavirus;-_Sarbecovirus;s_Severe acute respiratory syndrome-related coronavirus;-_Rhinolophus affinis coronavirus	rhinolophus affinis coronavirus	0	Enveloped	Coronaviridae	Nidovirales	Enveloped	family_map
A0A023RCP2_A	50		False	0	0	Infectious bronchitis virus	unclassified sequence	Orthornavirae	11120	d_Viruses;-_Riboviria;k_Orthornavirae;p_Pisuviricota;c_Pisoniviricetes;o_Nidovirales;-_Cornidovirineae;f_Coronaviridae;-_Orthocoronavirinae;g_Gammacoronavirus;-_Igacovirus;s_Avian coronavirus;-_Infectious bronchitis virus	infectious bronchitis virus	0	Enveloped	Coronaviridae	Nidovirales	Enveloped	family_map
A0A023SDL2_A	168		False	0	0	Rotavirus A	unclassified sequence	Orthornavirae	28875	d_Viruses;-_Riboviria;k_Orthornavirae;p_Duplornaviricota;c_Resentoviricetes;o_Reovirales;f_Sedoreoviridae;g_Rotavirus;s_Rotavirus A	rotavirus a	0	Non-enveloped	Sedoreoviridae	Reovirales	Non-enveloped	order_default
A0A023T1I9_A	238		False	0	0	Sunguru virus	unclassified sequence	Orthornavirae	1491491	d_Viruses;-_Riboviria;k_Orthornavirae;p_Negarnaviricota;-_Haploviricotina;c_Monjiviricetes;o_Mononegavirales;f_Rhabdoviridae;-_Alpharhabdovirinae;g_Sunrhavirus;s_Sunrhavirus sunguru;-_Sunguru virus	sunguru virus	0	Enveloped	Rhabdoviridae	Mononegavirales	Enveloped	family_map
A0A023T299_A	131		False	0	0	Sunguru virus	unclassified sequence	Orthornavirae	1491491	d_Viruses;-_Riboviria;k_Orthornavirae;p_Negarnaviricota;-_Haploviricotina;c_Monjiviricetes;o_Mononegavirales;f_Rhabdoviridae;-_Alpharhabdovirinae;g_Sunrhavirus;s_Sunrhavirus sunguru;-_Sunguru virus	sunguru virus	0	Enveloped	Rhabdoviridae	Mononegavirales	Enveloped	family_map
A0A023T3E8_A	147		False	0	0	Hepatitis B virus	unclassified sequence	Pararnavirae	10407	d_Viruses;-_Riboviria;k_Pararnavirae;p_Artverviricota;c_Revtraviricetes;o_Blubervirales;f_Hepadnaviridae;g_Orthohepadnavirus;s_Hepatitis B virus	hepatitis b virus	0	Enveloped	Hepadnaviridae	Blubervirales	Enveloped	family_map
A0A023T3Q1_A	177		False	0	0	Sunguru virus	unclassified sequence	Orthornavirae	1491491	d_Viruses;-_Riboviria;k_Orthornavirae;p_Negarnaviricota;-_Haploviricotina;c_Monjiviricetes;o_Mononegavirales;f_Rhabdoviridae;-_Alpharhabdovirinae;g_Sunrhavirus;s_Sunrhavirus sunguru;-_Sunguru virus	sunguru virus	0	Enveloped	Rhabdoviridae	Mononegavirales	Enveloped	family_map
A0A023T456_A	78	TMH	False	1	0	Sunguru virus	unclassified sequence	Orthornavirae	1491491	d_Viruses;-_Riboviria;k_Orthornavirae;p_Negarnaviricota;-_Haploviricotina;c_Monjiviricetes;o_Mononegavirales;f_Rhabdoviridae;-_Alpharhabdovirinae;g_Sunrhavirus;s_Sunrhavirus sunguru;-_Sunguru virus	sunguru virus	1	Enveloped	Rhabdoviridae	Mononegavirales	Enveloped	family_map
A0A023T4H9_A	47		False	0	0	Classical swine fever virus	unclassified sequence	Orthornavirae	11096	d_Viruses;-_Riboviria;k_Orthornavirae;p_Kitrinoviricota;c_Flasuviricetes;o_Amarillovirales;f_Flaviviridae;g_Pestivirus;s_Pestivirus suis;-_Classical swine fever virus	classical swine fever virus	0	Enveloped	Flaviviridae	Amarillovirales	Enveloped	family_map
A0A023T5G4_A	111		False	0	0	rosavirus A2	unclassified sequence	Orthornavirae	1511807	d_Viruses;-_Riboviria;k_Orthornavirae;p_Pisuviricota;c_Pisoniviricetes;o_Picornavirales;f_Picornaviridae;-_Kodimesavirinae;g_Rosavirus;s_Rosavirus A;-_rosavirus A2	rosavirus a2	0	Non-enveloped	Picornaviridae	Picornavirales	Non-enveloped	family_map
A0A023UHR2_A	137		False	0	0	Human rotavirus A	unclassified sequence	Orthornavirae	10941	d_Viruses;-_Riboviria;k_Orthornavirae;p_Duplornaviricota;c_Resentoviricetes;o_Reovirales;f_Sedoreoviridae;g_Rotavirus;s_Rotavirus A;-_Human rotavirus A	human rotavirus a	0	Non-enveloped	Sedoreoviridae	Reovirales	Non-enveloped	order_default
A0A023UHX9_A	127		False	0	0	Human rotavirus A	unclassified sequence	Orthornavirae	10941	d_Viruses;-_Riboviria;k_Orthornavirae;p_Duplornaviricota;c_Resentoviricetes;o_Reovirales;f_Sedoreoviridae;g_Rotavirus;s_Rotavirus A;-_Human rotavirus A	human rotavirus a	0	Non-enveloped	Sedoreoviridae	Reovirales	Non-enveloped	order_default
A0A023UK93_A	96		False	0	0	Human rotavirus A	unclassified sequence	Orthornavirae	10941	d_Viruses;-_Riboviria;k_Orthornavirae;p_Duplornaviricota;c_Resentoviricetes;o_Reovirales;f_Sedoreoviridae;g_Rotavirus;s_Rotavirus A;-_Human rotavirus A	human rotavirus a	0	Non-enveloped	Sedoreoviridae	Reovirales	Non-enveloped	order_default
A0A023VSJ0_A	109		False	0	0	Equine hepacivirus	unclassified sequence	Orthornavirae	1281455	d_Viruses;-_Riboviria;k_Orthornavirae;p_Kitrinoviricota;c_Flasuviricetes;o_Amarillovirales;f_Flaviviridae;g_Hepacivirus;-_unclassified Hepacivirus;s_Equine hepacivirus	equine hepacivirus	0	Enveloped	Flaviviridae	Amarillovirales	Enveloped	family_map
A0A023VZ85_A	281		False	0	0	Enterovirus J	unclassified sequence	Orthornavirae	1330521	d_Viruses;-_Riboviria;k_Orthornavirae;p_Pisuviricota;c_Pisoniviricetes;o_Picornavirales;f_Picornaviridae;-_Ensavirinae;g_Enterovirus;s_Enterovirus J	enterovirus j	0	Non-enveloped	Picornaviridae	Picornavirales	Non-enveloped	family_map
A0A023W0T8_A	155	TMH	False	2	0	Barley stripe mosaic virus	unclassified sequence	Orthornavirae	12327	d_Viruses;-_Riboviria;k_Orthornavirae;p_Kitrinoviricota;c_Alsuviricetes;o_Martellivirales;f_Virgaviridae;g_Hordeivirus;s_Barley stripe mosaic virus	barley stripe mosaic virus	1	Non-enveloped	Virgaviridae	Martellivirales	Non-enveloped	family_map
A0A023W2Y6_A	97		False	0	0	Asp circo-like virus	unclassified sequence	Shotokuvirae	1494917	d_Viruses;-_Monodnaviria;k_Shotokuvirae;p_Cressdnaviricota;c_Arfiviricetes;o_Cirlivirales;f_Circoviridae;-_unclassified Circoviridae;s_Asp circo-like virus	asp circo-like virus	0	Non-enveloped	Circoviridae	Cirlivirales	Non-enveloped	family_map
A0A023W2Z3_A	102		False	0	0	Brown toad circovirus	unclassified sequence	Shotokuvirae	1494922	d_Viruses;-_Monodnaviria;k_Shotokuvirae;p_Cressdnaviricota;c_Arfiviricetes;o_Cirlivirales;f_Circoviridae;-_unclassified Circoviridae;s_Brown toad circovirus	brown toad circovirus	0	Non-enveloped	Circoviridae	Cirlivirales	Non-enveloped	family_map
A0A023W3K9_A	107		False	0	0	Round goby circo-like virus	unclassified sequence	Shotokuvirae	1494920	d_Viruses;-_Monodnaviria;k_Shotokuvirae;p_Cressdnaviricota;c_Arfiviricetes;o_Cirlivirales;f_Circoviridae;-_unclassified Circoviridae;s_Round goby circo-like virus	round goby circo-like virus	0	Non-enveloped	Circoviridae	Cirlivirales	Non-enveloped	family_map
A0A023W422_A	102		False	0	0	Roach circo-like virus	unclassified sequence	Shotokuvirae	1494918	d_Viruses;-_Monodnaviria;k_Shotokuvirae;p_Cressdnaviricota;c_Arfiviricetes;o_Cirlivirales;f_Circoviridae;-_unclassified Circoviridae;s_Roach circo-like virus	roach circo-like virus	0	Non-enveloped	Circoviridae	Cirlivirales	Non-enveloped	family_map
A0A023W4K8_A	96		False	0	0	Serratia phage PS2	unclassified sequence	Heunggongvirae	1481112	d_Viruses;-_Duplodnaviria;k_Heunggongvirae;p_Uroviricota;c_Caudoviricetes;g_Muldoonvirus;s_Muldoonvirus PS2;-_Serratia phage PS2	serratia phage ps2	0	Non-enveloped			Non-enveloped	phage_default
A0A023W4L9_A	100		False	0	0	Serratia phage PS2	unclassified sequence	Heunggongvirae	1481112	d_Viruses;-_Duplodnaviria;k_Heunggongvirae;p_Uroviricota;c_Caudoviricetes;g_Muldoonvirus;s_Muldoonvirus PS2;-_Serratia phage PS2	serratia phage ps2	0	Non-enveloped			Non-enveloped	phage_default
A0A023W4P5_A	134		True	0	0	Serratia phage PS2	unclassified sequence	Heunggongvirae	1481112	d_Viruses;-_Duplodnaviria;k_Heunggongvirae;p_Uroviricota;c_Caudoviricetes;g_Muldoonvirus;s_Muldoonvirus PS2;-_Serratia phage PS2	serratia phage ps2	0	Non-enveloped			Non-enveloped	phage_default
A0A023W4Q3_A	82		False	0	0	Serratia phage PS2	unclassified sequence	Heunggongvirae	1481112	d_Viruses;-_Duplodnaviria;k_Heunggongvirae;p_Uroviricota;c_Caudoviricetes;g_Muldoonvirus;s_Muldoonvirus PS2;-_Serratia phage PS2	serratia phage ps2	0	Non-enveloped			Non-enveloped	phage_default
A0A023W4R4_A	138		False	0	0	Serratia phage PS2	unclassified sequence	Heunggongvirae	1481112	d_Viruses;-_Duplodnaviria;k_Heunggongvirae;p_Uroviricota;c_Caudoviricetes;g_Muldoonvirus;s_Muldoonvirus PS2;-_Serratia phage PS2	serratia phage ps2	0	Non-enveloped			Non-enveloped	phage_default
A0A023W4R7_A	117		False	0	0	Serratia phage PS2	unclassified sequence	Heunggongvirae	1481112	d_Viruses;-_Duplodnaviria;k_Heunggongvirae;p_Uroviricota;c_Caudoviricetes;g_Muldoonvirus;s_Muldoonvirus PS2;-_Serratia phage PS2	serratia phage ps2	0	Non-enveloped			Non-enveloped	phage_default
A0A023W4S2_A	62		False	0	0	Serratia phage PS2	unclassified sequence	Heunggongvirae	1481112	d_Viruses;-_Duplodnaviria;k_Heunggongvirae;p_Uroviricota;c_Caudoviricetes;g_Muldoonvirus;s_Muldoonvirus PS2;-_Serratia phage PS2	serratia phage ps2	0	Non-enveloped			Non-enveloped	phage_default
A0A023W4S6_A	89		False	0	0	Serratia phage PS2	unclassified sequence	Heunggongvirae	1481112	d_Viruses;-_Duplodnaviria;k_Heunggongvirae;p_Uroviricota;c_Caudoviricetes;g_Muldoonvirus;s_Muldoonvirus PS2;-_Serratia phage PS2	serratia phage ps2	0	Non-enveloped			Non-enveloped	phage_default
A0A023W4T6_A	71		False	0	0	Serratia phage PS2	unclassified sequence	Heunggongvirae	1481112	d_Viruses;-_Duplodnaviria;k_Heunggongvirae;p_Uroviricota;c_Caudoviricetes;g_Muldoonvirus;s_Muldoonvirus PS2;-_Serratia phage PS2	serratia phage ps2	0	Non-enveloped			Non-enveloped	phage_default
A0A023W4V0_A	34		False	0	0	Serratia phage PS2	unclassified sequence	Heunggongvirae	1481112	d_Viruses;-_Duplodnaviria;k_Heunggongvirae;p_Uroviricota;c_Caudoviricetes;g_Muldoonvirus;s_Muldoonvirus PS2;-_Serratia phage PS2	serratia phage ps2	0	Non-enveloped			Non-enveloped	phage_default
A0A023W4W0_A	68		False	0	0	Serratia phage PS2	unclassified sequence	Heunggongvirae	1481112	d_Viruses;-_Duplodnaviria;k_Heunggongvirae;p_Uroviricota;c_Caudoviricetes;g_Muldoonvirus;s_Muldoonvirus PS2;-_Serratia phage PS2	serratia phage ps2	0	Non-enveloped			Non-enveloped	phage_default
A0A023W4X6_A	121		False	0	0	Serratia phage PS2	unclassified sequence	Heunggongvirae	1481112	d_Viruses;-_Duplodnaviria;k_Heunggongvirae;p_Uroviricota;c_Caudoviricetes;g_Muldoonvirus;s_Muldoonvirus PS2;-_Serratia phage PS2	serratia phage ps2	0	Non-enveloped			Non-enveloped	phage_default
A0A023W4X8_A	56		False	0	0	Serratia phage PS2	unclassified sequence	Heunggongvirae	1481112	d_Viruses;-_Duplodnaviria;k_Heunggongvirae;p_Uroviricota;c_Caudoviricetes;g_Muldoonvirus;s_Muldoonvirus PS2;-_Serratia phage PS2	serratia phage ps2	0	Non-enveloped			Non-enveloped	phage_default
A0A023W4Y0_A	49		False	0	0	Serratia phage PS2	unclassified sequence	Heunggongvirae	1481112	d_Viruses;-_Duplodnaviria;k_Heunggongvirae;p_Uroviricota;c_Caudoviricetes;g_Muldoonvirus;s_Muldoonvirus PS2;-_Serratia phage PS2	serratia phage ps2	0	Non-enveloped			Non-enveloped	phage_default
A0A023W4Y2_A	40		False	0	0	Serratia phage PS2	unclassified sequence	Heunggongvirae	1481112	d_Viruses;-_Duplodnaviria;k_Heunggongvirae;p_Uroviricota;c_Caudoviricetes;g_Muldoonvirus;s_Muldoonvirus PS2;-_Serratia phage PS2	serratia phage ps2	0	Non-enveloped			Non-enveloped	phage_default
A0A023W4Z1_A	109		False	0	0	Serratia phage PS2	unclassified sequence	Heunggongvirae	1481112	d_Viruses;-_Duplodnaviria;k_Heunggongvirae;p_Uroviricota;c_Caudoviricetes;g_Muldoonvirus;s_Muldoonvirus PS2;-_Serratia phage PS2	serratia phage ps2	0	Non-enveloped			Non-enveloped	phage_default
A0A023W4Z5_A	131		False	0	0	Serratia phage PS2	unclassified sequence	Heunggongvirae	1481112	d_Viruses;-_Duplodnaviria;k_Heunggongvirae;p_Uroviricota;c_Caudoviricetes;g_Muldoonvirus;s_Muldoonvirus PS2;-_Serratia phage PS2	serratia phage ps2	0	Non-enveloped			Non-enveloped	phage_default
A0A023W4Z7_A	168		False	0	0	Serratia phage PS2	unclassified sequence	Heunggongvirae	1481112	d_Viruses;-_Duplodnaviria;k_Heunggongvirae;p_Uroviricota;c_Caudoviricetes;g_Muldoonvirus;s_Muldoonvirus PS2;-_Serratia phage PS2	serratia phage ps2	0	Non-enveloped			Non-enveloped	phage_default
A0A023W506_A	370		False	0	0	Serratia phage PS2	unclassified sequence	Heunggongvirae	1481112	d_Viruses;-_Duplodnaviria;k_Heunggongvirae;p_Uroviricota;c_Caudoviricetes;g_Muldoonvirus;s_Muldoonvirus PS2;-_Serratia phage PS2	serratia phage ps2	0	Non-enveloped			Non-enveloped	phage_default
A0A023W512_A	111		False	0	0	Serratia phage PS2	unclassified sequence	Heunggongvirae	1481112	d_Viruses;-_Duplodnaviria;k_Heunggongvirae;p_Uroviricota;c_Caudoviricetes;g_Muldoonvirus;s_Muldoonvirus PS2;-_Serratia phage PS2	serratia phage ps2	0	Non-enveloped			Non-enveloped	phage_default
A0A023W517_A	86		False	0	0	Serratia phage PS2	unclassified sequence	Heunggongvirae	1481112	d_Viruses;-_Duplodnaviria;k_Heunggongvirae;p_Uroviricota;c_Caudoviricetes;g_Muldoonvirus;s_Muldoonvirus PS2;-_Serratia phage PS2	serratia phage ps2	0	Non-enveloped			Non-enveloped	phage_default
A0A023W518_A	64		False	0	0	Serratia phage PS2	unclassified sequence	Heunggongvirae	1481112	d_Viruses;-_Duplodnaviria;k_Heunggongvirae;p_Uroviricota;c_Caudoviricetes;g_Muldoonvirus;s_Muldoonvirus PS2;-_Serratia phage PS2	serratia phage ps2	0	Non-enveloped			Non-enveloped	phage_default
A0A023W523_A	71		False	0	0	Serratia phage PS2	unclassified sequence	Heunggongvirae	1481112	d_Viruses;-_Duplodnaviria;k_Heunggongvirae;p_Uroviricota;c_Caudoviricetes;g_Muldoonvirus;s_Muldoonvirus PS2;-_Serratia phage PS2	serratia phage ps2	0	Non-enveloped			Non-enveloped	phage_default
A0A023W543_A	85		False	0	0	Serratia phage PS2	unclassified sequence	Heunggongvirae	1481112	d_Viruses;-_Duplodnaviria;k_Heunggongvirae;p_Uroviricota;c_Caudoviricetes;g_Muldoonvirus;s_Muldoonvirus PS2;-_Serratia phage PS2	serratia phage ps2	0	Non-enveloped			Non-enveloped	phage_default
A0A023W546_A	55		False	0	0	Serratia phage PS2	unclassified sequence	Heunggongvirae	1481112	d_Viruses;-_Duplodnaviria;k_Heunggongvirae;p_Uroviricota;c_Caudoviricetes;g_Muldoonvirus;s_Muldoonvirus PS2;-_Serratia phage PS2	serratia phage ps2	0	Non-enveloped			Non-enveloped	phage_default
A0A023W550_A	72		False	0	0	Serratia phage PS2	unclassified sequence	Heunggongvirae	1481112	d_Viruses;-_Duplodnaviria;k_Heunggongvirae;p_Uroviricota;c_Caudoviricetes;g_Muldoonvirus;s_Muldoonvirus PS2;-_Serratia phage PS2	serratia phage ps2	0	Non-enveloped			Non-enveloped	phage_default
A0A023W555_A	76		False	0	0	Serratia phage PS2	unclassified sequence	Heunggongvirae	1481112	d_Viruses;-_Duplodnaviria;k_Heunggongvirae;p_Uroviricota;c_Caudoviricetes;g_Muldoonvirus;s_Muldoonvirus PS2;-_Serratia phage PS2	serratia phage ps2	0	Non-enveloped			Non-enveloped	phage_default
A0A023W570_A	407		False	0	0	Serratia phage PS2	unclassified sequence	Heunggongvirae	1481112	d_Viruses;-_Duplodnaviria;k_Heunggongvirae;p_Uroviricota;c_Caudoviricetes;g_Muldoonvirus;s_Muldoonvirus PS2;-_Serratia phage PS2	serratia phage ps2	0	Non-enveloped			Non-enveloped	phage_default
A0A023W573_A	153		False	0	0	Serratia phage PS2	unclassified sequence	Heunggongvirae	1481112	d_Viruses;-_Duplodnaviria;k_Heunggongvirae;p_Uroviricota;c_Caudoviricetes;g_Muldoonvirus;s_Muldoonvirus PS2;-_Serratia phage PS2	serratia phage ps2	0	Non-enveloped			Non-enveloped	phage_default
A0A023W583_A	32		False	0	0	Serratia phage PS2	unclassified sequence	Heunggongvirae	1481112	d_Viruses;-_Duplodnaviria;k_Heunggongvirae;p_Uroviricota;c_Caudoviricetes;g_Muldoonvirus;s_Muldoonvirus PS2;-_Serratia phage PS2	serratia phage ps2	0	Non-enveloped			Non-enveloped	phage_default
A0A023W588_A	63	TMH	False	2	0	Serratia phage PS2	unclassified sequence	Heunggongvirae	1481112	d_Viruses;-_Duplodnaviria;k_Heunggongvirae;p_Uroviricota;c_Caudoviricetes;g_Muldoonvirus;s_Muldoonvirus PS2;-_Serratia phage PS2	serratia phage ps2	1	Non-enveloped			Non-enveloped	phage_default
A0A023W5A9_A	56		False	0	0	Serratia phage PS2	unclassified sequence	Heunggongvirae	1481112	d_Viruses;-_Duplodnaviria;k_Heunggongvirae;p_Uroviricota;c_Caudoviricetes;g_Muldoonvirus;s_Muldoonvirus PS2;-_Serratia phage PS2	serratia phage ps2	0	Non-enveloped			Non-enveloped	phage_default
A0A023W5C4_A	93		False	0	0	Serratia phage PS2	unclassified sequence	Heunggongvirae	1481112	d_Viruses;-_Duplodnaviria;k_Heunggongvirae;p_Uroviricota;c_Caudoviricetes;g_Muldoonvirus;s_Muldoonvirus PS2;-_Serratia phage PS2	serratia phage ps2	0	Non-enveloped			Non-enveloped	phage_default
A0A023W5E5_A	925		False	0	0	Serratia phage PS2	unclassified sequence	Heunggongvirae	1481112	d_Viruses;-_Duplodnaviria;k_Heunggongvirae;p_Uroviricota;c_Caudoviricetes;g_Muldoonvirus;s_Muldoonvirus PS2;-_Serratia phage PS2	serratia phage ps2	0	Non-enveloped			Non-enveloped	phage_default
A0A023W5E9_A	59		False	0	0	Serratia phage PS2	unclassified sequence	Heunggongvirae	1481112	d_Viruses;-_Duplodnaviria;k_Heunggongvirae;p_Uroviricota;c_Caudoviricetes;g_Muldoonvirus;s_Muldoonvirus PS2;-_Serratia phage PS2	serratia phage ps2	0	Non-enveloped			Non-enveloped	phage_default
A0A023W5F3_A	216		False	0	0	Serratia phage PS2	unclassified sequence	Heunggongvirae	1481112	d_Viruses;-_Duplodnaviria;k_Heunggongvirae;p_Uroviricota;c_Caudoviricetes;g_Muldoonvirus;s_Muldoonvirus PS2;-_Serratia phage PS2	serratia phage ps2	0	Non-enveloped			Non-enveloped	phage_default
A0A023W5F6_A	77		False	0	0	Serratia phage PS2	unclassified sequence	Heunggongvirae	1481112	d_Viruses;-_Duplodnaviria;k_Heunggongvirae;p_Uroviricota;c_Caudoviricetes;g_Muldoonvirus;s_Muldoonvirus PS2;-_Serratia phage PS2	serratia phage ps2	0	Non-enveloped			Non-enveloped	phage_default
A0A023W5F8_A	67		False	0	0	Mycobacterium phage ZoeJ	unclassified sequence	Heunggongvirae	1486427	d_Viruses;-_Duplodnaviria;k_Heunggongvirae;p_Uroviricota;c_Caudoviricetes;-_Weiservirinae;g_Timquatrovirus;s_Timquatrovirus zoeJ;-_Mycobacterium phage ZoeJ	mycobacterium phage zoej	0	Non-enveloped			Non-enveloped	phage_default
A0A023W5G2_A	63		False	0	0	Serratia phage PS2	unclassified sequence	Heunggongvirae	1481112	d_Viruses;-_Duplodnaviria;k_Heunggongvirae;p_Uroviricota;c_Caudoviricetes;g_Muldoonvirus;s_Muldoonvirus PS2;-_Serratia phage PS2	serratia phage ps2	0	Non-enveloped			Non-enveloped	phage_default
A0A023W5G8_A	49		False	0	0	Serratia phage PS2	unclassified sequence	Heunggongvirae	1481112	d_Viruses;-_Duplodnaviria;k_Heunggongvirae;p_Uroviricota;c_Caudoviricetes;g_Muldoonvirus;s_Muldoonvirus PS2;-_Serratia phage PS2	serratia phage ps2	0	Non-enveloped			Non-enveloped	phage_default
A0A023W5H2_A	120		False	0	0	Serratia phage PS2	unclassified sequence	Heunggongvirae	1481112	d_Viruses;-_Duplodnaviria;k_Heunggongvirae;p_Uroviricota;c_Caudoviricetes;g_Muldoonvirus;s_Muldoonvirus PS2;-_Serratia phage PS2	serratia phage ps2	0	Non-enveloped			Non-enveloped	phage_default
A0A023W5J2_A	87		False	0	0	Mycobacterium phage ZoeJ	unclassified sequence	Heunggongvirae	1486427	d_Viruses;-_Duplodnaviria;k_Heunggongvirae;p_Uroviricota;c_Caudoviricetes;-_Weiservirinae;g_Timquatrovirus;s_Timquatrovirus zoeJ;-_Mycobacterium phage ZoeJ	mycobacterium phage zoej	0	Non-enveloped			Non-enveloped	phage_default
A0A023W5J5_A	104		False	0	0	Serratia phage PS2	unclassified sequence	Heunggongvirae	1481112	d_Viruses;-_Duplodnaviria;k_Heunggongvirae;p_Uroviricota;c_Caudoviricetes;g_Muldoonvirus;s_Muldoonvirus PS2;-_Serratia phage PS2	serratia phage ps2	0	Non-enveloped			Non-enveloped	phage_default
A0A023W5J7_A	56		False	0	0	Mycobacterium phage ZoeJ	unclassified sequence	Heunggongvirae	1486427	d_Viruses;-_Duplodnaviria;k_Heunggongvirae;p_Uroviricota;c_Caudoviricetes;-_Weiservirinae;g_Timquatrovirus;s_Timquatrovirus zoeJ;-_Mycobacterium phage ZoeJ	mycobacterium phage zoej	0	Non-enveloped			Non-enveloped	phage_default
A0A023W5K7_A	110		False	0	0	Mycobacterium phage Bernal13	unclassified sequence	Heunggongvirae	1486424	d_Viruses;-_Duplodnaviria;k_Heunggongvirae;p_Uroviricota;c_Caudoviricetes;g_Bernalvirus;s_Bernalvirus bernal13;-_Mycobacterium phage Bernal13	mycobacterium phage bernal13	0	Non-enveloped			Non-enveloped	phage_default
A0A023W5L3_A	132		False	0	0	Serratia phage PS2	unclassified sequence	Heunggongvirae	1481112	d_Viruses;-_Duplodnaviria;k_Heunggongvirae;p_Uroviricota;c_Caudoviricetes;g_Muldoonvirus;s_Muldoonvirus PS2;-_Serratia phage PS2	serratia phage ps2	0	Non-enveloped			Non-enveloped	phage_default
A0A023W5L5_A	83		False	0	0	Serratia phage PS2	unclassified sequence	Heunggongvirae	1481112	d_Viruses;-_Duplodnaviria;k_Heunggongvirae;p_Uroviricota;c_Caudoviricetes;g_Muldoonvirus;s_Muldoonvirus PS2;-_Serratia phage PS2	serratia phage ps2	0	Non-enveloped			Non-enveloped	phage_default
A0A023W5L9_A	108		True	0	0	Mycobacterium phage ZoeJ	unclassified sequence	Heunggongvirae	1486427	d_Viruses;-_Duplodnaviria;k_Heunggongvirae;p_Uroviricota;c_Caudoviricetes;-_Weiservirinae;g_Timquatrovirus;s_Timquatrovirus zoeJ;-_Mycobacterium phage ZoeJ	mycobacterium phage zoej	0	Non-enveloped			Non-enveloped	phage_default
A0A023W5N6_A	318		False	0	0	Serratia phage PS2	unclassified sequence	Heunggongvirae	1481112	d_Viruses;-_Duplodnaviria;k_Heunggongvirae;p_Uroviricota;c_Caudoviricetes;g_Muldoonvirus;s_Muldoonvirus PS2;-_Serratia phage PS2	serratia phage ps2	0	Non-enveloped			Non-enveloped	phage_default
A0A023W5N7_A	98		True	0	0	Mycobacterium phage Bernal13	unclassified sequence	Heunggongvirae	1486424	d_Viruses;-_Duplodnaviria;k_Heunggongvirae;p_Uroviricota;c_Caudoviricetes;g_Bernalvirus;s_Bernalvirus bernal13;-_Mycobacterium phage Bernal13	mycobacterium phage bernal13	0	Non-enveloped			Non-enveloped	phage_default
A0A023W5P1_A	169		False	0	0	Serratia phage PS2	unclassified sequence	Heunggongvirae	1481112	d_Viruses;-_Duplodnaviria;k_Heunggongvirae;p_Uroviricota;c_Caudoviricetes;g_Muldoonvirus;s_Muldoonvirus PS2;-_Serratia phage PS2	serratia phage ps2	0	Non-enveloped			Non-enveloped	phage_default
A0A023W5Q1_A	129		False	0	0	Serratia phage PS2	unclassified sequence	Heunggongvirae	1481112	d_Viruses;-_Duplodnaviria;k_Heunggongvirae;p_Uroviricota;c_Caudoviricetes;g_Muldoonvirus;s_Muldoonvirus PS2;-_Serratia phage PS2	serratia phage ps2	0	Non-enveloped			Non-enveloped	phage_default
A0A023W5Q2_A	320		False	0	0	Mycobacterium phage Bernal13	unclassified sequence	Heunggongvirae	1486424	d_Viruses;-_Duplodnaviria;k_Heunggongvirae;p_Uroviricota;c_Caudoviricetes;g_Bernalvirus;s_Bernalvirus bernal13;-_Mycobacterium phage Bernal13	mycobacterium phage bernal13	0	Non-enveloped			Non-enveloped	phage_default
A0A023W5Q3_A	93		False	0	0	Serratia phage PS2	unclassified sequence	Heunggongvirae	1481112	d_Viruses;-_Duplodnaviria;k_Heunggongvirae;p_Uroviricota;c_Caudoviricetes;g_Muldoonvirus;s_Muldoonvirus PS2;-_Serratia phage PS2	serratia phage ps2	0	Non-enveloped			Non-enveloped	phage_default
A0A023W5T8_A	117		False	0	0	Serratia phage PS2	unclassified sequence	Heunggongvirae	1481112	d_Viruses;-_Duplodnaviria;k_Heunggongvirae;p_Uroviricota;c_Caudoviricetes;g_Muldoonvirus;s_Muldoonvirus PS2;-_Serratia phage PS2	serratia phage ps2	0	Non-enveloped			Non-enveloped	phage_default
A0A023W5W8_A	396		False	0	0	Mycobacterium phage Bernal13	unclassified sequence	Heunggongvirae	1486424	d_Viruses;-_Duplodnaviria;k_Heunggongvirae;p_Uroviricota;c_Caudoviricetes;g_Bernalvirus;s_Bernalvirus bernal13;-_Mycobacterium phage Bernal13	mycobacterium phage bernal13	0	Non-enveloped			Non-enveloped	phage_default
A0A023W5X5_A	299		False	0	0	Serratia phage PS2	unclassified sequence	Heunggongvirae	1481112	d_Viruses;-_Duplodnaviria;k_Heunggongvirae;p_Uroviricota;c_Caudoviricetes;g_Muldoonvirus;s_Muldoonvirus PS2;-_Serratia phage PS2	serratia phage ps2	0	Non-enveloped			Non-enveloped	phage_default
A0A023W609_A	88		False	0	0	Serratia phage PS2	unclassified sequence	Heunggongvirae	1481112	d_Viruses;-_Duplodnaviria;k_Heunggongvirae;p_Uroviricota;c_Caudoviricetes;g_Muldoonvirus;s_Muldoonvirus PS2;-_Serratia phage PS2	serratia phage ps2	0	Non-enveloped			Non-enveloped	phage_default
A0A023W613_A	155		False	0	0	Serratia phage PS2	unclassified sequence	Heunggongvirae	1481112	d_Viruses;-_Duplodnaviria;k_Heunggongvirae;p_Uroviricota;c_Caudoviricetes;g_Muldoonvirus;s_Muldoonvirus PS2;-_Serratia phage PS2	serratia phage ps2	0	Non-enveloped			Non-enveloped	phage_default
A0A023W614_A	101		False	0	0	Serratia phage PS2	unclassified sequence	Heunggongvirae	1481112	d_Viruses;-_Duplodnaviria;k_Heunggongvirae;p_Uroviricota;c_Caudoviricetes;g_Muldoonvirus;s_Muldoonvirus PS2;-_Serratia phage PS2	serratia phage ps2	0	Non-enveloped			Non-enveloped	phage_default
A0A023W620_A	68		False	0	0	Serratia phage PS2	unclassified sequence	Heunggongvirae	1481112	d_Viruses;-_Duplodnaviria;k_Heunggongvirae;p_Uroviricota;c_Caudoviricetes;g_Muldoonvirus;s_Muldoonvirus PS2;-_Serratia phage PS2	serratia phage ps2	0	Non-enveloped			Non-enveloped	phage_default
A0A023W624_A	191		False	0	0	Serratia phage PS2	unclassified sequence	Heunggongvirae	1481112	d_Viruses;-_Duplodnaviria;k_Heunggongvirae;p_Uroviricota;c_Caudoviricetes;g_Muldoonvirus;s_Muldoonvirus PS2;-_Serratia phage PS2	serratia phage ps2	0	Non-enveloped			Non-enveloped	phage_default
A0A023W627_A	89		False	0	0	Serratia phage PS2	unclassified sequence	Heunggongvirae	1481112	d_Viruses;-_Duplodnaviria;k_Heunggongvirae;p_Uroviricota;c_Caudoviricetes;g_Muldoonvirus;s_Muldoonvirus PS2;-_Serratia phage PS2	serratia phage ps2	0	Non-enveloped			Non-enveloped	phage_default
A0A023W629_A	51		False	0	0	Serratia phage PS2	unclassified sequence	Heunggongvirae	1481112	d_Viruses;-_Duplodnaviria;k_Heunggongvirae;p_Uroviricota;c_Caudoviricetes;g_Muldoonvirus;s_Muldoonvirus PS2;-_Serratia phage PS2	serratia phage ps2	0	Non-enveloped			Non-enveloped	phage_default
A0A023W632_A	61		False	0	0	Serratia phage PS2	unclassified sequence	Heunggongvirae	1481112	d_Viruses;-_Duplodnaviria;k_Heunggongvirae;p_Uroviricota;c_Caudoviricetes;g_Muldoonvirus;s_Muldoonvirus PS2;-_Serratia phage PS2	serratia phage ps2	0	Non-enveloped			Non-enveloped	phage_default
A0A023W645_A	118		False	0	0	Mycobacterium phage Phantastic	unclassified sequence	Heunggongvirae	1486426	d_Viruses;-_Duplodnaviria;k_Heunggongvirae;p_Uroviricota;c_Caudoviricetes;g_Veracruzvirus;s_Veracruzvirus phantastic;-_Mycobacterium phage Phantastic	mycobacterium phage phantastic	0	Non-enveloped			Non-enveloped	phage_default
A0A023W649_A	57	TMH	False	3	0	Serratia phage PS2	unclassified sequence	Heunggongvirae	1481112	d_Viruses;-_Duplodnaviria;k_Heunggongvirae;p_Uroviricota;c_Caudoviricetes;g_Muldoonvirus;s_Muldoonvirus PS2;-_Serratia phage PS2	serratia phage ps2	1	Non-enveloped			Non-enveloped	phage_default
A0A023W652_A	308		False	0	0	Serratia phage PS2	unclassified sequence	Heunggongvirae	1481112	d_Viruses;-_Duplodnaviria;k_Heunggongvirae;p_Uroviricota;c_Caudoviricetes;g_Muldoonvirus;s_Muldoonvirus PS2;-_Serratia phage PS2	serratia phage ps2	0	Non-enveloped			Non-enveloped	phage_default
A0A023W656_A	100		False	0	0	Mycobacterium phage Phantastic	unclassified sequence	Heunggongvirae	1486426	d_Viruses;-_Duplodnaviria;k_Heunggongvirae;p_Uroviricota;c_Caudoviricetes;g_Veracruzvirus;s_Veracruzvirus phantastic;-_Mycobacterium phage Phantastic	mycobacterium phage phantastic	0	Non-enveloped			Non-enveloped	phage_default
A0A023W661_A	74		False	0	0	Serratia phage PS2	unclassified sequence	Heunggongvirae	1481112	d_Viruses;-_Duplodnaviria;k_Heunggongvirae;p_Uroviricota;c_Caudoviricetes;g_Muldoonvirus;s_Muldoonvirus PS2;-_Serratia phage PS2	serratia phage ps2	0	Non-enveloped			Non-enveloped	phage_default
A0A023W665_A	106		False	0	0	Serratia phage PS2	unclassified sequence	Heunggongvirae	1481112	d_Viruses;-_Duplodnaviria;k_Heunggongvirae;p_Uroviricota;c_Caudoviricetes;g_Muldoonvirus;s_Muldoonvirus PS2;-_Serratia phage PS2	serratia phage ps2	0	Non-enveloped			Non-enveloped	phage_default
A0A023W669_A	69		False	0	0	Serratia phage PS2	unclassified sequence	Heunggongvirae	1481112	d_Viruses;-_Duplodnaviria;k_Heunggongvirae;p_Uroviricota;c_Caudoviricetes;g_Muldoonvirus;s_Muldoonvirus PS2;-_Serratia phage PS2	serratia phage ps2	0	Non-enveloped			Non-enveloped	phage_default
A0A023W674_A	120		False	0	0	Serratia phage PS2	unclassified sequence	Heunggongvirae	1481112	d_Viruses;-_Duplodnaviria;k_Heunggongvirae;p_Uroviricota;c_Caudoviricetes;g_Muldoonvirus;s_Muldoonvirus PS2;-_Serratia phage PS2	serratia phage ps2	0	Non-enveloped			Non-enveloped	phage_default
A0A023W686_A	72		False	0	0	Serratia phage PS2	unclassified sequence	Heunggongvirae	1481112	d_Viruses;-_Duplodnaviria;k_Heunggongvirae;p_Uroviricota;c_Caudoviricetes;g_Muldoonvirus;s_Muldoonvirus PS2;-_Serratia phage PS2	serratia phage ps2	0	Non-enveloped			Non-enveloped	phage_default
A0A023W691_A	123	TMH	False	2	0	Serratia phage PS2	unclassified sequence	Heunggongvirae	1481112	d_Viruses;-_Duplodnaviria;k_Heunggongvirae;p_Uroviricota;c_Caudoviricetes;g_Muldoonvirus;s_Muldoonvirus PS2;-_Serratia phage PS2	serratia phage ps2	1	Non-enveloped			Non-enveloped	phage_default
A0A023W696_A	68		False	0	0	Mycobacterium phage ZoeJ	unclassified sequence	Heunggongvirae	1486427	d_Viruses;-_Duplodnaviria;k_Heunggongvirae;p_Uroviricota;c_Caudoviricetes;-_Weiservirinae;g_Timquatrovirus;s_Timquatrovirus zoeJ;-_Mycobacterium phage ZoeJ	mycobacterium phage zoej	0	Non-enveloped			Non-enveloped	phage_default
A0A023W6A0_A	105		False	0	0	Serratia phage PS2	unclassified sequence	Heunggongvirae	1481112	d_Viruses;-_Duplodnaviria;k_Heunggongvirae;p_Uroviricota;c_Caudoviricetes;g_Muldoonvirus;s_Muldoonvirus PS2;-_Serratia phage PS2	serratia phage ps2	0	Non-enveloped			Non-enveloped	phage_default
A0A023W6B9_A	86		False	0	0	Serratia phage PS2	unclassified sequence	Heunggongvirae	1481112	d_Viruses;-_Duplodnaviria;k_Heunggongvirae;p_Uroviricota;c_Caudoviricetes;g_Muldoonvirus;s_Muldoonvirus PS2;-_Serratia phage PS2	serratia phage ps2	0	Non-enveloped			Non-enveloped	phage_default
A0A023W6C4_A	97	TMH	False	2	0	Serratia phage PS2	unclassified sequence	Heunggongvirae	1481112	d_Viruses;-_Duplodnaviria;k_Heunggongvirae;p_Uroviricota;c_Caudoviricetes;g_Muldoonvirus;s_Muldoonvirus PS2;-_Serratia phage PS2	serratia phage ps2	1	Non-enveloped			Non-enveloped	phage_default
A0A023W6C7_A	81		False	0	0	Serratia phage PS2	unclassified sequence	Heunggongvirae	1481112	d_Viruses;-_Duplodnaviria;k_Heunggongvirae;p_Uroviricota;c_Caudoviricetes;g_Muldoonvirus;s_Muldoonvirus PS2;-_Serratia phage PS2	serratia phage ps2	0	Non-enveloped			Non-enveloped	phage_default
A0A023W6D7_A	77		False	0	0	Serratia phage PS2	unclassified sequence	Heunggongvirae	1481112	d_Viruses;-_Duplodnaviria;k_Heunggongvirae;p_Uroviricota;c_Caudoviricetes;g_Muldoonvirus;s_Muldoonvirus PS2;-_Serratia phage PS2	serratia phage ps2	0	Non-enveloped			Non-enveloped	phage_default
A0A023W6E1_A	105		False	0	0	Serratia phage PS2	unclassified sequence	Heunggongvirae	1481112	d_Viruses;-_Duplodnaviria;k_Heunggongvirae;p_Uroviricota;c_Caudoviricetes;g_Muldoonvirus;s_Muldoonvirus PS2;-_Serratia phage PS2	serratia phage ps2	0	Non-enveloped			Non-enveloped	phage_default
A0A023W6E9_A	113		False	0	0	Serratia phage PS2	unclassified sequence	Heunggongvirae	1481112	d_Viruses;-_Duplodnaviria;k_Heunggongvirae;p_Uroviricota;c_Caudoviricetes;g_Muldoonvirus;s_Muldoonvirus PS2;-_Serratia phage PS2	serratia phage ps2	0	Non-enveloped			Non-enveloped	phage_default
A0A023W6F9_A	94		False	0	0	Serratia phage PS2	unclassified sequence	Heunggongvirae	1481112	d_Viruses;-_Duplodnaviria;k_Heunggongvirae;p_Uroviricota;c_Caudoviricetes;g_Muldoonvirus;s_Muldoonvirus PS2;-_Serratia phage PS2	serratia phage ps2	0	Non-enveloped			Non-enveloped	phage_default
A0A023W6G2_A	143		False	0	0	Serratia phage PS2	unclassified sequence	Heunggongvirae	1481112	d_Viruses;-_Duplodnaviria;k_Heunggongvirae;p_Uroviricota;c_Caudoviricetes;g_Muldoonvirus;s_Muldoonvirus PS2;-_Serratia phage PS2	serratia phage ps2	0	Non-enveloped			Non-enveloped	phage_default
A0A023W6H2_A	67		False	0	0	Serratia phage PS2	unclassified sequence	Heunggongvirae	1481112	d_Viruses;-_Duplodnaviria;k_Heunggongvirae;p_Uroviricota;c_Caudoviricetes;g_Muldoonvirus;s_Muldoonvirus PS2;-_Serratia phage PS2	serratia phage ps2	0	Non-enveloped			Non-enveloped	phage_default
A0A023W6K1_A	118	TMH	False	2	0	Serratia phage PS2	unclassified sequence	Heunggongvirae	1481112	d_Viruses;-_Duplodnaviria;k_Heunggongvirae;p_Uroviricota;c_Caudoviricetes;g_Muldoonvirus;s_Muldoonvirus PS2;-_Serratia phage PS2	serratia phage ps2	1	Non-enveloped			Non-enveloped	phage_default
A0A023W6K4_A	77		False	0	0	Serratia phage PS2	unclassified sequence	Heunggongvirae	1481112	d_Viruses;-_Duplodnaviria;k_Heunggongvirae;p_Uroviricota;c_Caudoviricetes;g_Muldoonvirus;s_Muldoonvirus PS2;-_Serratia phage PS2	serratia phage ps2	0	Non-enveloped			Non-enveloped	phage_default
A0A023W6K6_A	110		False	0	0	Serratia phage PS2	unclassified sequence	Heunggongvirae	1481112	d_Viruses;-_Duplodnaviria;k_Heunggongvirae;p_Uroviricota;c_Caudoviricetes;g_Muldoonvirus;s_Muldoonvirus PS2;-_Serratia phage PS2	serratia phage ps2	0	Non-enveloped			Non-enveloped	phage_default
A0A023W6L9_A	97	TMH	False	1	0	Mycobacterium phage Bernal13	unclassified sequence	Heunggongvirae	1486424	d_Viruses;-_Duplodnaviria;k_Heunggongvirae;p_Uroviricota;c_Caudoviricetes;g_Bernalvirus;s_Bernalvirus bernal13;-_Mycobacterium phage Bernal13	mycobacterium phage bernal13	1	Non-enveloped			Non-enveloped	phage_default
A0A023W6N1_A	136		False	0	0	Mycobacterium phage Bernal13	unclassified sequence	Heunggongvirae	1486424	d_Viruses;-_Duplodnaviria;k_Heunggongvirae;p_Uroviricota;c_Caudoviricetes;g_Bernalvirus;s_Bernalvirus bernal13;-_Mycobacterium phage Bernal13	mycobacterium phage bernal13	0	Non-enveloped			Non-enveloped	phage_default
A0A023W6N2_A	460		False	0	0	Serratia phage PS2	unclassified sequence	Heunggongvirae	1481112	d_Viruses;-_Duplodnaviria;k_Heunggongvirae;p_Uroviricota;c_Caudoviricetes;g_Muldoonvirus;s_Muldoonvirus PS2;-_Serratia phage PS2	serratia phage ps2	0	Non-enveloped			Non-enveloped	phage_default
A0A023W6P8_A	146		False	0	0	Serratia phage PS2	unclassified sequence	Heunggongvirae	1481112	d_Viruses;-_Duplodnaviria;k_Heunggongvirae;p_Uroviricota;c_Caudoviricetes;g_Muldoonvirus;s_Muldoonvirus PS2;-_Serratia phage PS2	serratia phage ps2	0	Non-enveloped			Non-enveloped	phage_default
A0A023W6Q3_A	53		False	0	0	Serratia phage PS2	unclassified sequence	Heunggongvirae	1481112	d_Viruses;-_Duplodnaviria;k_Heunggongvirae;p_Uroviricota;c_Caudoviricetes;g_Muldoonvirus;s_Muldoonvirus PS2;-_Serratia phage PS2	serratia phage ps2	0	Non-enveloped			Non-enveloped	phage_default
A0A023W6R8_A	173		False	0	0	Serratia phage PS2	unclassified sequence	Heunggongvirae	1481112	d_Viruses;-_Duplodnaviria;k_Heunggongvirae;p_Uroviricota;c_Caudoviricetes;g_Muldoonvirus;s_Muldoonvirus PS2;-_Serratia phage PS2	serratia phage ps2	0	Non-enveloped			Non-enveloped	phage_default
A0A023W6S5_A	53		False	0	0	Serratia phage PS2	unclassified sequence	Heunggongvirae	1481112	d_Viruses;-_Duplodnaviria;k_Heunggongvirae;p_Uroviricota;c_Caudoviricetes;g_Muldoonvirus;s_Muldoonvirus PS2;-_Serratia phage PS2	serratia phage ps2	0	Non-enveloped			Non-enveloped	phage_default
A0A023W6V4_A	182		False	0	0	Serratia phage PS2	unclassified sequence	Heunggongvirae	1481112	d_Viruses;-_Duplodnaviria;k_Heunggongvirae;p_Uroviricota;c_Caudoviricetes;g_Muldoonvirus;s_Muldoonvirus PS2;-_Serratia phage PS2	serratia phage ps2	0	Non-enveloped			Non-enveloped	phage_default
A0A023W6W3_A	108		False	0	0	Serratia phage PS2	unclassified sequence	Heunggongvirae	1481112	d_Viruses;-_Duplodnaviria;k_Heunggongvirae;p_Uroviricota;c_Caudoviricetes;g_Muldoonvirus;s_Muldoonvirus PS2;-_Serratia phage PS2	serratia phage ps2	0	Non-enveloped			Non-enveloped	phage_default
A0A023W6Z7_A	97		False	0	0	Serratia phage PS2	unclassified sequence	Heunggongvirae	1481112	d_Viruses;-_Duplodnaviria;k_Heunggongvirae;p_Uroviricota;c_Caudoviricetes;g_Muldoonvirus;s_Muldoonvirus PS2;-_Serratia phage PS2	serratia phage ps2	0	Non-enveloped			Non-enveloped	phage_default
A0A023W747_A	227		False	0	0	Mycobacterium phage ZoeJ	unclassified sequence	Heunggongvirae	1486427	d_Viruses;-_Duplodnaviria;k_Heunggongvirae;p_Uroviricota;c_Caudoviricetes;-_Weiservirinae;g_Timquatrovirus;s_Timquatrovirus zoeJ;-_Mycobacterium phage ZoeJ	mycobacterium phage zoej	0	Non-enveloped			Non-enveloped	phage_default
A0A023W759_A	75		False	0	0	Mycobacterium phage Bernal13	unclassified sequence	Heunggongvirae	1486424	d_Viruses;-_Duplodnaviria;k_Heunggongvirae;p_Uroviricota;c_Caudoviricetes;g_Bernalvirus;s_Bernalvirus bernal13;-_Mycobacterium phage Bernal13	mycobacterium phage bernal13	0	Non-enveloped			Non-enveloped	phage_default
A0A023W7B7_A	121		False	0	0	Mycobacterium phage Bernal13	unclassified sequence	Heunggongvirae	1486424	d_Viruses;-_Duplodnaviria;k_Heunggongvirae;p_Uroviricota;c_Caudoviricetes;g_Bernalvirus;s_Bernalvirus bernal13;-_Mycobacterium phage Bernal13	mycobacterium phage bernal13	0	Non-enveloped			Non-enveloped	phage_default
A0A023W7C4_A	423		False	0	0	Mycobacterium phage Bernal13	unclassified sequence	Heunggongvirae	1486424	d_Viruses;-_Duplodnaviria;k_Heunggongvirae;p_Uroviricota;c_Caudoviricetes;g_Bernalvirus;s_Bernalvirus bernal13;-_Mycobacterium phage Bernal13	mycobacterium phage bernal13	0	Non-enveloped			Non-enveloped	phage_default
A0A023W7E8_A	45		False	0	0	Mycobacterium phage Bernal13	unclassified sequence	Heunggongvirae	1486424	d_Viruses;-_Duplodnaviria;k_Heunggongvirae;p_Uroviricota;c_Caudoviricetes;g_Bernalvirus;s_Bernalvirus bernal13;-_Mycobacterium phage Bernal13	mycobacterium phage bernal13	0	Non-enveloped			Non-enveloped	phage_default
A0A023W7G3_A	38		False	0	0	Mycobacterium phage Phantastic	unclassified sequence	Heunggongvirae	1486426	d_Viruses;-_Duplodnaviria;k_Heunggongvirae;p_Uroviricota;c_Caudoviricetes;g_Veracruzvirus;s_Veracruzvirus phantastic;-_Mycobacterium phage Phantastic	mycobacterium phage phantastic	0	Non-enveloped			Non-enveloped	phage_default
A0A023YAI9_A	94		False	0	0	BtVs-BetaCoV/SC2013	unclassified sequence	Orthornavirae	1495253	d_Viruses;-_Riboviria;k_Orthornavirae;p_Pisuviricota;c_Pisoniviricetes;o_Nidovirales;-_Cornidovirineae;f_Coronaviridae;-_Orthocoronavirinae;g_Betacoronavirus;-_Merbecovirus;s_Middle East respiratory syndrome-related coronavirus;-_BtVs-BetaCoV/SC2013	btvs-betacov/sc2013	0	Enveloped	Coronaviridae	Nidovirales	Enveloped	family_map
A0A023ZNY1_1_A	1476	TMH	False	5	0	Soybean cyst nematode virus 5	unclassified sequence	Orthornavirae	1495316	d_Viruses;-_Riboviria;k_Orthornavirae;p_Kitrinoviricota;c_Flasuviricetes;o_Amarillovirales;f_Flaviviridae;-_unclassified Flaviviridae;s_Soybean cyst nematode virus 5	soybean cyst nematode virus 5	1	Enveloped	Flaviviridae	Amarillovirales	Enveloped	family_map
A0A023ZNY1_2_A	1476		False	0	0	Soybean cyst nematode virus 5	unclassified sequence	Orthornavirae	1495316	d_Viruses;-_Riboviria;k_Orthornavirae;p_Kitrinoviricota;c_Flasuviricetes;o_Amarillovirales;f_Flaviviridae;-_unclassified Flaviviridae;s_Soybean cyst nematode virus 5	soybean cyst nematode virus 5	0	Enveloped	Flaviviridae	Amarillovirales	Enveloped	family_map
A0A023ZNY1_3_A	1476	TMH	False	5	0	Soybean cyst nematode virus 5	unclassified sequence	Orthornavirae	1495316	d_Viruses;-_Riboviria;k_Orthornavirae;p_Kitrinoviricota;c_Flasuviricetes;o_Amarillovirales;f_Flaviviridae;-_unclassified Flaviviridae;s_Soybean cyst nematode virus 5	soybean cyst nematode virus 5	1	Enveloped	Flaviviridae	Amarillovirales	Enveloped	family_map
A0A023ZNY1_4_A	1477		False	0	0	Soybean cyst nematode virus 5	unclassified sequence	Orthornavirae	1495316	d_Viruses;-_Riboviria;k_Orthornavirae;p_Kitrinoviricota;c_Flasuviricetes;o_Amarillovirales;f_Flaviviridae;-_unclassified Flaviviridae;s_Soybean cyst nematode virus 5	soybean cyst nematode virus 5	0	Enveloped	Flaviviridae	Amarillovirales	Enveloped	family_map
A0A023ZSJ2_A	387		False	0	0	Bacillus phage Sand	unclassified sequence	Bamfordvirae	1260285	d_Viruses;-_Varidnaviria;k_Bamfordvirae;p_Preplasmiviricota;c_Tectiliviricetes;o_Kalamavirales;f_Tectiviridae;-_unclassified Tectiviridae;s_Bacillus phage Sand	bacillus phage sand	0	Non-enveloped	Tectiviridae	Kalamavirales	Non-enveloped	phage_default
A0A023ZTT8_A	64		False	0	0	Escherichia phage e4/1c	unclassified sequence	Heunggongvirae	1495286	d_Viruses;-_Duplodnaviria;k_Heunggongvirae;p_Uroviricota;c_Caudoviricetes;f_Drexlerviridae;-_Rogunavirinae;g_Rogunavirus;s_Rogunavirus E41c;-_Escherichia phage e4/1c	escherichia phage e4/1c	0	Non-enveloped	Drexlerviridae		Non-enveloped	phage_default
A0A023ZTX6_A	51		False	0	0	Escherichia phage e4/1c	unclassified sequence	Heunggongvirae	1495286	d_Viruses;-_Duplodnaviria;k_Heunggongvirae;p_Uroviricota;c_Caudoviricetes;f_Drexlerviridae;-_Rogunavirinae;g_Rogunavirus;s_Rogunavirus E41c;-_Escherichia phage e4/1c	escherichia phage e4/1c	0	Non-enveloped	Drexlerviridae		Non-enveloped	phage_default
A0A023ZTY4_A	34		False	0	0	Escherichia phage vB_EcoM_112	unclassified sequence	Heunggongvirae	1495285	d_Viruses;-_Duplodnaviria;k_Heunggongvirae;p_Uroviricota;c_Caudoviricetes;f_Straboviridae;-_Tevenvirinae;g_Tequatrovirus;s_Tequatrovirus e112;-_Escherichia phage vB_EcoM_112	escherichia phage vb_ecom_112	0	Non-enveloped	Straboviridae	Pantevenvirales	Non-enveloped	phage_default
A0A023ZU95_A	60	TMH	False	1	0	Escherichia phage e4/1c	unclassified sequence	Heunggongvirae	1495286	d_Viruses;-_Duplodnaviria;k_Heunggongvirae;p_Uroviricota;c_Caudoviricetes;f_Drexlerviridae;-_Rogunavirinae;g_Rogunavirus;s_Rogunavirus E41c;-_Escherichia phage e4/1c	escherichia phage e4/1c	1	Non-enveloped	Drexlerviridae		Non-enveloped	phage_default
A0A023ZUB0_A	80		False	0	0	Escherichia phage e4/1c	unclassified sequence	Heunggongvirae	1495286	d_Viruses;-_Duplodnaviria;k_Heunggongvirae;p_Uroviricota;c_Caudoviricetes;f_Drexlerviridae;-_Rogunavirinae;g_Rogunavirus;s_Rogunavirus E41c;-_Escherichia phage e4/1c	escherichia phage e4/1c	0	Non-enveloped	Drexlerviridae		Non-enveloped	phage_default
A0A023ZUB6_A	52		False	0	0	Escherichia phage e4/1c	unclassified sequence	Heunggongvirae	1495286	d_Viruses;-_Duplodnaviria;k_Heunggongvirae;p_Uroviricota;c_Caudoviricetes;f_Drexlerviridae;-_Rogunavirinae;g_Rogunavirus;s_Rogunavirus E41c;-_Escherichia phage e4/1c	escherichia phage e4/1c	0	Non-enveloped	Drexlerviridae		Non-enveloped	phage_default
A0A023ZUD1_A	123		False	0	0	Escherichia phage e4/1c	unclassified sequence	Heunggongvirae	1495286	d_Viruses;-_Duplodnaviria;k_Heunggongvirae;p_Uroviricota;c_Caudoviricetes;f_Drexlerviridae;-_Rogunavirinae;g_Rogunavirus;s_Rogunavirus E41c;-_Escherichia phage e4/1c	escherichia phage e4/1c	0	Non-enveloped	Drexlerviridae		Non-enveloped	phage_default
A0A023ZUG3_A	76		False	0	0	Escherichia phage e4/1c	unclassified sequence	Heunggongvirae	1495286	d_Viruses;-_Duplodnaviria;k_Heunggongvirae;p_Uroviricota;c_Caudoviricetes;f_Drexlerviridae;-_Rogunavirinae;g_Rogunavirus;s_Rogunavirus E41c;-_Escherichia phage e4/1c	escherichia phage e4/1c	0	Non-enveloped	Drexlerviridae		Non-enveloped	phage_default
A0A023ZUM8_A	41		False	0	0	Escherichia phage vB_EcoM_112	unclassified sequence	Heunggongvirae	1495285	d_Viruses;-_Duplodnaviria;k_Heunggongvirae;p_Uroviricota;c_Caudoviricetes;f_Straboviridae;-_Tevenvirinae;g_Tequatrovirus;s_Tequatrovirus e112;-_Escherichia phage vB_EcoM_112	escherichia phage vb_ecom_112	0	Non-enveloped	Straboviridae	Pantevenvirales	Non-enveloped	phage_default
A0A023ZUN7_A	32		False	0	0	Escherichia phage vB_EcoM_112	unclassified sequence	Heunggongvirae	1495285	d_Viruses;-_Duplodnaviria;k_Heunggongvirae;p_Uroviricota;c_Caudoviricetes;f_Straboviridae;-_Tevenvirinae;g_Tequatrovirus;s_Tequatrovirus e112;-_Escherichia phage vB_EcoM_112	escherichia phage vb_ecom_112	0	Non-enveloped	Straboviridae	Pantevenvirales	Non-enveloped	phage_default
A0A023ZUQ0_A	125		False	0	0	Escherichia phage vB_EcoM_112	unclassified sequence	Heunggongvirae	1495285	d_Viruses;-_Duplodnaviria;k_Heunggongvirae;p_Uroviricota;c_Caudoviricetes;f_Straboviridae;-_Tevenvirinae;g_Tequatrovirus;s_Tequatrovirus e112;-_Escherichia phage vB_EcoM_112	escherichia phage vb_ecom_112	0	Non-enveloped	Straboviridae	Pantevenvirales	Non-enveloped	phage_default
A0A023ZUR6_A	115		False	0	0	Escherichia phage e4/1c	unclassified sequence	Heunggongvirae	1495286	d_Viruses;-_Duplodnaviria;k_Heunggongvirae;p_Uroviricota;c_Caudoviricetes;f_Drexlerviridae;-_Rogunavirinae;g_Rogunavirus;s_Rogunavirus E41c;-_Escherichia phage e4/1c	escherichia phage e4/1c	0	Non-enveloped	Drexlerviridae		Non-enveloped	phage_default
A0A023ZUW6_A	76		False	0	0	Escherichia phage e4/1c	unclassified sequence	Heunggongvirae	1495286	d_Viruses;-_Duplodnaviria;k_Heunggongvirae;p_Uroviricota;c_Caudoviricetes;f_Drexlerviridae;-_Rogunavirinae;g_Rogunavirus;s_Rogunavirus E41c;-_Escherichia phage e4/1c	escherichia phage e4/1c	0	Non-enveloped	Drexlerviridae		Non-enveloped	phage_default
A0A023ZUY0_A	55		False	0	0	Escherichia phage vB_EcoM_112	unclassified sequence	Heunggongvirae	1495285	d_Viruses;-_Duplodnaviria;k_Heunggongvirae;p_Uroviricota;c_Caudoviricetes;f_Straboviridae;-_Tevenvirinae;g_Tequatrovirus;s_Tequatrovirus e112;-_Escherichia phage vB_EcoM_112	escherichia phage vb_ecom_112	0	Non-enveloped	Straboviridae	Pantevenvirales	Non-enveloped	phage_default
A0A023ZV22_A	30		False	0	0	Escherichia phage vB_EcoM_112	unclassified sequence	Heunggongvirae	1495285	d_Viruses;-_Duplodnaviria;k_Heunggongvirae;p_Uroviricota;c_Caudoviricetes;f_Straboviridae;-_Tevenvirinae;g_Tequatrovirus;s_Tequatrovirus e112;-_Escherichia phage vB_EcoM_112	escherichia phage vb_ecom_112	0	Non-enveloped	Straboviridae	Pantevenvirales	Non-enveloped	phage_default
A0A023ZVB6_A	77		False	0	0	Escherichia phage vB_EcoM_112	unclassified sequence	Heunggongvirae	1495285	d_Viruses;-_Duplodnaviria;k_Heunggongvirae;p_Uroviricota;c_Caudoviricetes;f_Straboviridae;-_Tevenvirinae;g_Tequatrovirus;s_Tequatrovirus e112;-_Escherichia phage vB_EcoM_112	escherichia phage vb_ecom_112	0	Non-enveloped	Straboviridae	Pantevenvirales	Non-enveloped	phage_default
A0A023ZVF1_A	129		False	0	0	Escherichia phage e4/1c	unclassified sequence	Heunggongvirae	1495286	d_Viruses;-_Duplodnaviria;k_Heunggongvirae;p_Uroviricota;c_Caudoviricetes;f_Drexlerviridae;-_Rogunavirinae;g_Rogunavirus;s_Rogunavirus E41c;-_Escherichia phage e4/1c	escherichia phage e4/1c	0	Non-enveloped	Drexlerviridae		Non-enveloped	phage_default
A0A023ZVG8_A	188		False	0	0	Escherichia phage e4/1c	unclassified sequence	Heunggongvirae	1495286	d_Viruses;-_Duplodnaviria;k_Heunggongvirae;p_Uroviricota;c_Caudoviricetes;f_Drexlerviridae;-_Rogunavirinae;g_Rogunavirus;s_Rogunavirus E41c;-_Escherichia phage e4/1c	escherichia phage e4/1c	0	Non-enveloped	Drexlerviridae		Non-enveloped	phage_default
A0A023ZVK8_A	77		False	0	0	Escherichia phage e4/1c	unclassified sequence	Heunggongvirae	1495286	d_Viruses;-_Duplodnaviria;k_Heunggongvirae;p_Uroviricota;c_Caudoviricetes;f_Drexlerviridae;-_Rogunavirinae;g_Rogunavirus;s_Rogunavirus E41c;-_Escherichia phage e4/1c	escherichia phage e4/1c	0	Non-enveloped	Drexlerviridae		Non-enveloped	phage_default
A0A023ZVM1_A	125		False	0	0	Escherichia phage vB_EcoM_112	unclassified sequence	Heunggongvirae	1495285	d_Viruses;-_Duplodnaviria;k_Heunggongvirae;p_Uroviricota;c_Caudoviricetes;f_Straboviridae;-_Tevenvirinae;g_Tequatrovirus;s_Tequatrovirus e112;-_Escherichia phage vB_EcoM_112	escherichia phage vb_ecom_112	0	Non-enveloped	Straboviridae	Pantevenvirales	Non-enveloped	phage_default
A0A023ZVR0_A	93		False	0	0	Escherichia phage vB_EcoM_112	unclassified sequence	Heunggongvirae	1495285	d_Viruses;-_Duplodnaviria;k_Heunggongvirae;p_Uroviricota;c_Caudoviricetes;f_Straboviridae;-_Tevenvirinae;g_Tequatrovirus;s_Tequatrovirus e112;-_Escherichia phage vB_EcoM_112	escherichia phage vb_ecom_112	0	Non-enveloped	Straboviridae	Pantevenvirales	Non-enveloped	phage_default
A0A023ZW85_A	48		False	0	0	Mycobacterium phage MosMoris	unclassified sequence	Heunggongvirae	1471542	d_Viruses;-_Duplodnaviria;k_Heunggongvirae;p_Uroviricota;c_Caudoviricetes;g_Marvinvirus;s_Marvinvirus mosmoris;-_Mycobacterium phage MosMoris	mycobacterium phage mosmoris	0	Non-enveloped			Non-enveloped	phage_default
A0A023ZWB3_A	85		False	0	0	Mycobacterium phage MosMoris	unclassified sequence	Heunggongvirae	1471542	d_Viruses;-_Duplodnaviria;k_Heunggongvirae;p_Uroviricota;c_Caudoviricetes;g_Marvinvirus;s_Marvinvirus mosmoris;-_Mycobacterium phage MosMoris	mycobacterium phage mosmoris	0	Non-enveloped			Non-enveloped	phage_default
A0A023ZWD9_A	112	TMH	False	1	0	Mycobacterium phage MosMoris	unclassified sequence	Heunggongvirae	1471542	d_Viruses;-_Duplodnaviria;k_Heunggongvirae;p_Uroviricota;c_Caudoviricetes;g_Marvinvirus;s_Marvinvirus mosmoris;-_Mycobacterium phage MosMoris	mycobacterium phage mosmoris	1	Non-enveloped			Non-enveloped	phage_default
A0A023ZWG3_A	65		False	0	0	Mycobacterium phage MosMoris	unclassified sequence	Heunggongvirae	1471542	d_Viruses;-_Duplodnaviria;k_Heunggongvirae;p_Uroviricota;c_Caudoviricetes;g_Marvinvirus;s_Marvinvirus mosmoris;-_Mycobacterium phage MosMoris	mycobacterium phage mosmoris	0	Non-enveloped			Non-enveloped	phage_default
A0A023ZWH4_A	95		False	0	0	Mycobacterium phage MosMoris	unclassified sequence	Heunggongvirae	1471542	d_Viruses;-_Duplodnaviria;k_Heunggongvirae;p_Uroviricota;c_Caudoviricetes;g_Marvinvirus;s_Marvinvirus mosmoris;-_Mycobacterium phage MosMoris	mycobacterium phage mosmoris	0	Non-enveloped			Non-enveloped	phage_default
A0A023ZWP5_A	57		False	0	0	Mycobacterium phage HH92	unclassified sequence	Heunggongvirae	1471543	d_Viruses;-_Duplodnaviria;k_Heunggongvirae;p_Uroviricota;c_Caudoviricetes;g_Gilesvirus;s_Gilesvirus giles;-_Mycobacterium phage HH92	mycobacterium phage hh92	0	Non-enveloped			Non-enveloped	phage_default
A0A023ZWU6_A	91		False	0	0	Mycobacterium phage MosMoris	unclassified sequence	Heunggongvirae	1471542	d_Viruses;-_Duplodnaviria;k_Heunggongvirae;p_Uroviricota;c_Caudoviricetes;g_Marvinvirus;s_Marvinvirus mosmoris;-_Mycobacterium phage MosMoris	mycobacterium phage mosmoris	0	Non-enveloped			Non-enveloped	phage_default
A0A023ZWV9_A	86		False	0	0	Mycobacterium phage MosMoris	unclassified sequence	Heunggongvirae	1471542	d_Viruses;-_Duplodnaviria;k_Heunggongvirae;p_Uroviricota;c_Caudoviricetes;g_Marvinvirus;s_Marvinvirus mosmoris;-_Mycobacterium phage MosMoris	mycobacterium phage mosmoris	0	Non-enveloped			Non-enveloped	phage_default
A0A023ZWW8_A	86		False	0	0	Mycobacterium phage MosMoris	unclassified sequence	Heunggongvirae	1471542	d_Viruses;-_Duplodnaviria;k_Heunggongvirae;p_Uroviricota;c_Caudoviricetes;g_Marvinvirus;s_Marvinvirus mosmoris;-_Mycobacterium phage MosMoris	mycobacterium phage mosmoris	0	Non-enveloped			Non-enveloped	phage_default
A0A023ZWX0_A	51		False	0	0	Mycobacterium phage MosMoris	unclassified sequence	Heunggongvirae	1471542	d_Viruses;-_Duplodnaviria;k_Heunggongvirae;p_Uroviricota;c_Caudoviricetes;g_Marvinvirus;s_Marvinvirus mosmoris;-_Mycobacterium phage MosMoris	mycobacterium phage mosmoris	0	Non-enveloped			Non-enveloped	phage_default
A0A023ZWY5_A	81		False	0	0	Mycobacterium phage MosMoris	unclassified sequence	Heunggongvirae	1471542	d_Viruses;-_Duplodnaviria;k_Heunggongvirae;p_Uroviricota;c_Caudoviricetes;g_Marvinvirus;s_Marvinvirus mosmoris;-_Mycobacterium phage MosMoris	mycobacterium phage mosmoris	0	Non-enveloped			Non-enveloped	phage_default
A0A023ZX04_A	96	TMH	False	2	0	Mycobacterium phage MosMoris	unclassified sequence	Heunggongvirae	1471542	d_Viruses;-_Duplodnaviria;k_Heunggongvirae;p_Uroviricota;c_Caudoviricetes;g_Marvinvirus;s_Marvinvirus mosmoris;-_Mycobacterium phage MosMoris	mycobacterium phage mosmoris	1	Non-enveloped			Non-enveloped	phage_default
A0A023ZX09_A	126		False	0	0	Mycobacterium phage MosMoris	unclassified sequence	Heunggongvirae	1471542	d_Viruses;-_Duplodnaviria;k_Heunggongvirae;p_Uroviricota;c_Caudoviricetes;g_Marvinvirus;s_Marvinvirus mosmoris;-_Mycobacterium phage MosMoris	mycobacterium phage mosmoris	0	Non-enveloped			Non-enveloped	phage_default
A0A023ZX25_A	47	TMH	True	1	0	Mycobacterium phage MosMoris	unclassified sequence	Heunggongvirae	1471542	d_Viruses;-_Duplodnaviria;k_Heunggongvirae;p_Uroviricota;c_Caudoviricetes;g_Marvinvirus;s_Marvinvirus mosmoris;-_Mycobacterium phage MosMoris	mycobacterium phage mosmoris	1	Non-enveloped			Non-enveloped	phage_default
A0A023ZX57_A	81		True	0	0	Mycobacterium phage MosMoris	unclassified sequence	Heunggongvirae	1471542	d_Viruses;-_Duplodnaviria;k_Heunggongvirae;p_Uroviricota;c_Caudoviricetes;g_Marvinvirus;s_Marvinvirus mosmoris;-_Mycobacterium phage MosMoris	mycobacterium phage mosmoris	0	Non-enveloped			Non-enveloped	phage_default
A0A023ZX78_A	48		False	0	0	Mycobacterium phage HH92	unclassified sequence	Heunggongvirae	1471543	d_Viruses;-_Duplodnaviria;k_Heunggongvirae;p_Uroviricota;c_Caudoviricetes;g_Gilesvirus;s_Gilesvirus giles;-_Mycobacterium phage HH92	mycobacterium phage hh92	0	Non-enveloped			Non-enveloped	phage_default
A0A023ZXE5_A	105		False	0	0	Mycobacterium phage HH92	unclassified sequence	Heunggongvirae	1471543	d_Viruses;-_Duplodnaviria;k_Heunggongvirae;p_Uroviricota;c_Caudoviricetes;g_Gilesvirus;s_Gilesvirus giles;-_Mycobacterium phage HH92	mycobacterium phage hh92	0	Non-enveloped			Non-enveloped	phage_default
A0A023ZXF8_A	45		False	0	0	Mycobacterium phage MosMoris	unclassified sequence	Heunggongvirae	1471542	d_Viruses;-_Duplodnaviria;k_Heunggongvirae;p_Uroviricota;c_Caudoviricetes;g_Marvinvirus;s_Marvinvirus mosmoris;-_Mycobacterium phage MosMoris	mycobacterium phage mosmoris	0	Non-enveloped			Non-enveloped	phage_default
A0A023ZXH4_A	141		False	0	0	Mycobacterium phage MosMoris	unclassified sequence	Heunggongvirae	1471542	d_Viruses;-_Duplodnaviria;k_Heunggongvirae;p_Uroviricota;c_Caudoviricetes;g_Marvinvirus;s_Marvinvirus mosmoris;-_Mycobacterium phage MosMoris	mycobacterium phage mosmoris	0	Non-enveloped			Non-enveloped	phage_default
A0A023ZXI2_A	244		False	0	0	Mycobacterium phage MosMoris	unclassified sequence	Heunggongvirae	1471542	d_Viruses;-_Duplodnaviria;k_Heunggongvirae;p_Uroviricota;c_Caudoviricetes;g_Marvinvirus;s_Marvinvirus mosmoris;-_Mycobacterium phage MosMoris	mycobacterium phage mosmoris	0	Non-enveloped			Non-enveloped	phage_default
A0A023ZXI8_A	97		False	0	0	Mycobacterium phage MosMoris	unclassified sequence	Heunggongvirae	1471542	d_Viruses;-_Duplodnaviria;k_Heunggongvirae;p_Uroviricota;c_Caudoviricetes;g_Marvinvirus;s_Marvinvirus mosmoris;-_Mycobacterium phage MosMoris	mycobacterium phage mosmoris	0	Non-enveloped			Non-enveloped	phage_default
A0A023ZXJ7_A	71		False	0	0	Mycobacterium phage MosMoris	unclassified sequence	Heunggongvirae	1471542	d_Viruses;-_Duplodnaviria;k_Heunggongvirae;p_Uroviricota;c_Caudoviricetes;g_Marvinvirus;s_Marvinvirus mosmoris;-_Mycobacterium phage MosMoris	mycobacterium phage mosmoris	0	Non-enveloped			Non-enveloped	phage_default
A0A023ZXJ9_A	109		False	0	0	Mycobacterium phage MosMoris	unclassified sequence	Heunggongvirae	1471542	d_Viruses;-_Duplodnaviria;k_Heunggongvirae;p_Uroviricota;c_Caudoviricetes;g_Marvinvirus;s_Marvinvirus mosmoris;-_Mycobacterium phage MosMoris	mycobacterium phage mosmoris	0	Non-enveloped			Non-enveloped	phage_default
A0A023ZXM2_A	63		False	0	0	Mycobacterium phage MosMoris	unclassified sequence	Heunggongvirae	1471542	d_Viruses;-_Duplodnaviria;k_Heunggongvirae;p_Uroviricota;c_Caudoviricetes;g_Marvinvirus;s_Marvinvirus mosmoris;-_Mycobacterium phage MosMoris	mycobacterium phage mosmoris	0	Non-enveloped			Non-enveloped	phage_default
A0A023ZXU8_A	105		False	0	0	Tequatrovirus T4	unclassified sequence	Heunggongvirae	10665	d_Viruses;-_Duplodnaviria;k_Heunggongvirae;p_Uroviricota;c_Caudoviricetes;f_Straboviridae;-_Tevenvirinae;g_Tequatrovirus;s_Tequatrovirus T4	tequatrovirus t4	0	Unknown	Straboviridae	Pantevenvirales	unknown	unknown
A0A023ZY25_A	67		False	0	0	Mycobacterium phage MosMoris	unclassified sequence	Heunggongvirae	1471542	d_Viruses;-_Duplodnaviria;k_Heunggongvirae;p_Uroviricota;c_Caudoviricetes;g_Marvinvirus;s_Marvinvirus mosmoris;-_Mycobacterium phage MosMoris	mycobacterium phage mosmoris	0	Non-enveloped			Non-enveloped	phage_default
A0A023ZY38_A	49	TMH	False	2	0	Mycobacterium phage MosMoris	unclassified sequence	Heunggongvirae	1471542	d_Viruses;-_Duplodnaviria;k_Heunggongvirae;p_Uroviricota;c_Caudoviricetes;g_Marvinvirus;s_Marvinvirus mosmoris;-_Mycobacterium phage MosMoris	mycobacterium phage mosmoris	1	Non-enveloped			Non-enveloped	phage_default
A0A023ZY49_A	117		False	0	0	Mycobacterium phage MosMoris	unclassified sequence	Heunggongvirae	1471542	d_Viruses;-_Duplodnaviria;k_Heunggongvirae;p_Uroviricota;c_Caudoviricetes;g_Marvinvirus;s_Marvinvirus mosmoris;-_Mycobacterium phage MosMoris	mycobacterium phage mosmoris	0	Non-enveloped			Non-enveloped	phage_default
A0A023ZY54_A	210		False	0	0	Mycobacterium phage MosMoris	unclassified sequence	Heunggongvirae	1471542	d_Viruses;-_Duplodnaviria;k_Heunggongvirae;p_Uroviricota;c_Caudoviricetes;g_Marvinvirus;s_Marvinvirus mosmoris;-_Mycobacterium phage MosMoris	mycobacterium phage mosmoris	0	Non-enveloped			Non-enveloped	phage_default
A0A023ZY59_A	107		False	0	0	Mycobacterium phage MosMoris	unclassified sequence	Heunggongvirae	1471542	d_Viruses;-_Duplodnaviria;k_Heunggongvirae;p_Uroviricota;c_Caudoviricetes;g_Marvinvirus;s_Marvinvirus mosmoris;-_Mycobacterium phage MosMoris	mycobacterium phage mosmoris	0	Non-enveloped			Non-enveloped	phage_default
A0A023ZY66_A	225		False	0	0	Mycobacterium phage MosMoris	unclassified sequence	Heunggongvirae	1471542	d_Viruses;-_Duplodnaviria;k_Heunggongvirae;p_Uroviricota;c_Caudoviricetes;g_Marvinvirus;s_Marvinvirus mosmoris;-_Mycobacterium phage MosMoris	mycobacterium phage mosmoris	0	Non-enveloped			Non-enveloped	phage_default
A0A023ZY72_A	169	TMH	False	4	0	Mycobacterium phage MosMoris	unclassified sequence	Heunggongvirae	1471542	d_Viruses;-_Duplodnaviria;k_Heunggongvirae;p_Uroviricota;c_Caudoviricetes;g_Marvinvirus;s_Marvinvirus mosmoris;-_Mycobacterium phage MosMoris	mycobacterium phage mosmoris	1	Non-enveloped			Non-enveloped	phage_default
A0A023ZY75_A	112		True	0	0	Mycobacterium phage MosMoris	unclassified sequence	Heunggongvirae	1471542	d_Viruses;-_Duplodnaviria;k_Heunggongvirae;p_Uroviricota;c_Caudoviricetes;g_Marvinvirus;s_Marvinvirus mosmoris;-_Mycobacterium phage MosMoris	mycobacterium phage mosmoris	0	Non-enveloped			Non-enveloped	phage_default
A0A023ZYP3_A	291		False	0	0	Chicken rotavirus F	unclassified sequence	Orthornavirae	1496075	d_Viruses;-_Riboviria;k_Orthornavirae;p_Duplornaviricota;c_Resentoviricetes;o_Reovirales;f_Sedoreoviridae;g_Rotavirus;s_Rotavirus F;-_Chicken rotavirus F	chicken rotavirus f	0	Non-enveloped	Sedoreoviridae	Reovirales	Non-enveloped	order_default
A0A024A0M0_A	275		False	0	0	Almpiwar virus	unclassified sequence	Orthornavirae	318843	d_Viruses;-_Riboviria;k_Orthornavirae;p_Negarnaviricota;-_Haploviricotina;c_Monjiviricetes;o_Mononegavirales;f_Rhabdoviridae;-_Alpharhabdovirinae;g_Sripuvirus;s_Sripuvirus almpiwar;-_Almpiwar virus	almpiwar virus	0	Enveloped	Rhabdoviridae	Mononegavirales	Enveloped	family_map
A0A024A105_A	79		False	0	0	Almpiwar virus	unclassified sequence	Orthornavirae	318843	d_Viruses;-_Riboviria;k_Orthornavirae;p_Negarnaviricota;-_Haploviricotina;c_Monjiviricetes;o_Mononegavirales;f_Rhabdoviridae;-_Alpharhabdovirinae;g_Sripuvirus;s_Sripuvirus almpiwar;-_Almpiwar virus	almpiwar virus	0	Enveloped	Rhabdoviridae	Mononegavirales	Enveloped	family_map
A0A024A135_A	434		False	0	0	Almpiwar virus	unclassified sequence	Orthornavirae	318843	d_Viruses;-_Riboviria;k_Orthornavirae;p_Negarnaviricota;-_Haploviricotina;c_Monjiviricetes;o_Mononegavirales;f_Rhabdoviridae;-_Alpharhabdovirinae;g_Sripuvirus;s_Sripuvirus almpiwar;-_Almpiwar virus	almpiwar virus	0	Enveloped	Rhabdoviridae	Mononegavirales	Enveloped	family_map
A0A024A267_A	126		False	0	0	Almpiwar virus	unclassified sequence	Orthornavirae	318843	d_Viruses;-_Riboviria;k_Orthornavirae;p_Negarnaviricota;-_Haploviricotina;c_Monjiviricetes;o_Mononegavirales;f_Rhabdoviridae;-_Alpharhabdovirinae;g_Sripuvirus;s_Sripuvirus almpiwar;-_Almpiwar virus	almpiwar virus	0	Enveloped	Rhabdoviridae	Mononegavirales	Enveloped	family_map
A0A024AXT8_A	623		False	0	0	Orthohantavirus dobravaense	unclassified sequence	Orthornavirae	3052477	d_Viruses;-_Riboviria;k_Orthornavirae;p_Negarnaviricota;-_Polyploviricotina;c_Ellioviricetes;o_Bunyavirales;f_Hantaviridae;-_Mammantavirinae;g_Orthohantavirus;s_Orthohantavirus dobravaense	orthohantavirus dobravaense	0	Enveloped	Hantaviridae	Elliovirales	Enveloped	family_map
A0A024AZA1_A	88		False	0	0	Bacillus phage CAM003	unclassified sequence	Heunggongvirae	1486657	d_Viruses;-_Duplodnaviria;k_Heunggongvirae;p_Uroviricota;c_Caudoviricetes;f_Herelleviridae;-_Bastillevirinae;g_Bastillevirus;s_Bastillevirus CAM003;-_Bacillus phage CAM003	bacillus phage cam003	0	Non-enveloped	Herelleviridae		Non-enveloped	phage_default
A0A024AZD8_A	139		False	0	0	Bacillus phage CAM003	unclassified sequence	Heunggongvirae	1486657	d_Viruses;-_Duplodnaviria;k_Heunggongvirae;p_Uroviricota;c_Caudoviricetes;f_Herelleviridae;-_Bastillevirinae;g_Bastillevirus;s_Bastillevirus CAM003;-_Bacillus phage CAM003	bacillus phage cam003	0	Non-enveloped	Herelleviridae		Non-enveloped	phage_default
A0A024AZI1_A	73		False	0	0	Bacillus phage Evoli	unclassified sequence	Heunggongvirae	1486658	d_Viruses;-_Duplodnaviria;k_Heunggongvirae;p_Uroviricota;c_Caudoviricetes;f_Herelleviridae;-_Bastillevirinae;g_Bastillevirus;s_Bastillevirus evoli;-_Bacillus phage Evoli	bacillus phage evoli	0	Non-enveloped	Herelleviridae		Non-enveloped	phage_default
A0A024AZI5_A	90	TMH	False	1	0	Bacillus phage Evoli	unclassified sequence	Heunggongvirae	1486658	d_Viruses;-_Duplodnaviria;k_Heunggongvirae;p_Uroviricota;c_Caudoviricetes;f_Herelleviridae;-_Bastillevirinae;g_Bastillevirus;s_Bastillevirus evoli;-_Bacillus phage Evoli	bacillus phage evoli	1	Non-enveloped	Herelleviridae		Non-enveloped	phage_default
A0A024AZQ2_A	110		False	0	0	Bacillus phage CAM003	unclassified sequence	Heunggongvirae	1486657	d_Viruses;-_Duplodnaviria;k_Heunggongvirae;p_Uroviricota;c_Caudoviricetes;f_Herelleviridae;-_Bastillevirinae;g_Bastillevirus;s_Bastillevirus CAM003;-_Bacillus phage CAM003	bacillus phage cam003	0	Non-enveloped	Herelleviridae		Non-enveloped	phage_default
A0A024AZT8_A	131		False	0	0	Bacillus phage CAM003	unclassified sequence	Heunggongvirae	1486657	d_Viruses;-_Duplodnaviria;k_Heunggongvirae;p_Uroviricota;c_Caudoviricetes;f_Herelleviridae;-_Bastillevirinae;g_Bastillevirus;s_Bastillevirus CAM003;-_Bacillus phage CAM003	bacillus phage cam003	0	Non-enveloped	Herelleviridae		Non-enveloped	phage_default
A0A024AZY2_A	65		False	0	0	Bacillus phage Evoli	unclassified sequence	Heunggongvirae	1486658	d_Viruses;-_Duplodnaviria;k_Heunggongvirae;p_Uroviricota;c_Caudoviricetes;f_Herelleviridae;-_Bastillevirinae;g_Bastillevirus;s_Bastillevirus evoli;-_Bacillus phage Evoli	bacillus phage evoli	0	Non-enveloped	Herelleviridae		Non-enveloped	phage_default
A0A024AZY5_A	129		False	0	0	Bacillus phage Evoli	unclassified sequence	Heunggongvirae	1486658	d_Viruses;-_Duplodnaviria;k_Heunggongvirae;p_Uroviricota;c_Caudoviricetes;f_Herelleviridae;-_Bastillevirinae;g_Bastillevirus;s_Bastillevirus evoli;-_Bacillus phage Evoli	bacillus phage evoli	0	Non-enveloped	Herelleviridae		Non-enveloped	phage_default
A0A024AZZ0_A	49		False	0	0	Bacillus phage Evoli	unclassified sequence	Heunggongvirae	1486658	d_Viruses;-_Duplodnaviria;k_Heunggongvirae;p_Uroviricota;c_Caudoviricetes;f_Herelleviridae;-_Bastillevirinae;g_Bastillevirus;s_Bastillevirus evoli;-_Bacillus phage Evoli	bacillus phage evoli	0	Non-enveloped	Herelleviridae		Non-enveloped	phage_default
A0A024AZZ4_A	79	TMH	False	2	0	Bacillus phage Evoli	unclassified sequence	Heunggongvirae	1486658	d_Viruses;-_Duplodnaviria;k_Heunggongvirae;p_Uroviricota;c_Caudoviricetes;f_Herelleviridae;-_Bastillevirinae;g_Bastillevirus;s_Bastillevirus evoli;-_Bacillus phage Evoli	bacillus phage evoli	1	Non-enveloped	Herelleviridae		Non-enveloped	phage_default
A0A024AZZ9_A	64	TMH	False	1	0	Bacillus phage Evoli	unclassified sequence	Heunggongvirae	1486658	d_Viruses;-_Duplodnaviria;k_Heunggongvirae;p_Uroviricota;c_Caudoviricetes;f_Herelleviridae;-_Bastillevirinae;g_Bastillevirus;s_Bastillevirus evoli;-_Bacillus phage Evoli	bacillus phage evoli	1	Non-enveloped	Herelleviridae		Non-enveloped	phage_default
A0A024B009_A	226		True	0	0	Bacillus phage CAM003	unclassified sequence	Heunggongvirae	1486657	d_Viruses;-_Duplodnaviria;k_Heunggongvirae;p_Uroviricota;c_Caudoviricetes;f_Herelleviridae;-_Bastillevirinae;g_Bastillevirus;s_Bastillevirus CAM003;-_Bacillus phage CAM003	bacillus phage cam003	0	Non-enveloped	Herelleviridae		Non-enveloped	phage_default
A0A024B023_A	64		False	0	0	Bacillus phage Evoli	unclassified sequence	Heunggongvirae	1486658	d_Viruses;-_Duplodnaviria;k_Heunggongvirae;p_Uroviricota;c_Caudoviricetes;f_Herelleviridae;-_Bastillevirinae;g_Bastillevirus;s_Bastillevirus evoli;-_Bacillus phage Evoli	bacillus phage evoli	0	Non-enveloped	Herelleviridae		Non-enveloped	phage_default
A0A024B025_A	111		False	0	0	Bacillus phage Evoli	unclassified sequence	Heunggongvirae	1486658	d_Viruses;-_Duplodnaviria;k_Heunggongvirae;p_Uroviricota;c_Caudoviricetes;f_Herelleviridae;-_Bastillevirinae;g_Bastillevirus;s_Bastillevirus evoli;-_Bacillus phage Evoli	bacillus phage evoli	0	Non-enveloped	Herelleviridae		Non-enveloped	phage_default
A0A024B046_A	56		False	0	0	Bacillus phage CAM003	unclassified sequence	Heunggongvirae	1486657	d_Viruses;-_Duplodnaviria;k_Heunggongvirae;p_Uroviricota;c_Caudoviricetes;f_Herelleviridae;-_Bastillevirinae;g_Bastillevirus;s_Bastillevirus CAM003;-_Bacillus phage CAM003	bacillus phage cam003	0	Non-enveloped	Herelleviridae		Non-enveloped	phage_default
A0A024B048_A	59		False	0	0	Bacillus phage CAM003	unclassified sequence	Heunggongvirae	1486657	d_Viruses;-_Duplodnaviria;k_Heunggongvirae;p_Uroviricota;c_Caudoviricetes;f_Herelleviridae;-_Bastillevirinae;g_Bastillevirus;s_Bastillevirus CAM003;-_Bacillus phage CAM003	bacillus phage cam003	0	Non-enveloped	Herelleviridae		Non-enveloped	phage_default
A0A024B058_A	67	TMH	False	2	0	Bacillus phage Evoli	unclassified sequence	Heunggongvirae	1486658	d_Viruses;-_Duplodnaviria;k_Heunggongvirae;p_Uroviricota;c_Caudoviricetes;f_Herelleviridae;-_Bastillevirinae;g_Bastillevirus;s_Bastillevirus evoli;-_Bacillus phage Evoli	bacillus phage evoli	1	Non-enveloped	Herelleviridae		Non-enveloped	phage_default
A0A024B060_A	54		False	0	0	Bacillus phage Evoli	unclassified sequence	Heunggongvirae	1486658	d_Viruses;-_Duplodnaviria;k_Heunggongvirae;p_Uroviricota;c_Caudoviricetes;f_Herelleviridae;-_Bastillevirinae;g_Bastillevirus;s_Bastillevirus evoli;-_Bacillus phage Evoli	bacillus phage evoli	0	Non-enveloped	Herelleviridae		Non-enveloped	phage_default
A0A024B065_A	81		False	0	0	Bacillus phage Evoli	unclassified sequence	Heunggongvirae	1486658	d_Viruses;-_Duplodnaviria;k_Heunggongvirae;p_Uroviricota;c_Caudoviricetes;f_Herelleviridae;-_Bastillevirinae;g_Bastillevirus;s_Bastillevirus evoli;-_Bacillus phage Evoli	bacillus phage evoli	0	Non-enveloped	Herelleviridae		Non-enveloped	phage_default
A0A024B088_A	59		False	0	0	Bacillus phage Evoli	unclassified sequence	Heunggongvirae	1486658	d_Viruses;-_Duplodnaviria;k_Heunggongvirae;p_Uroviricota;c_Caudoviricetes;f_Herelleviridae;-_Bastillevirinae;g_Bastillevirus;s_Bastillevirus evoli;-_Bacillus phage Evoli	bacillus phage evoli	0	Non-enveloped	Herelleviridae		Non-enveloped	phage_default
A0A024B096_A	70		False	0	0	Bacillus phage Evoli	unclassified sequence	Heunggongvirae	1486658	d_Viruses;-_Duplodnaviria;k_Heunggongvirae;p_Uroviricota;c_Caudoviricetes;f_Herelleviridae;-_Bastillevirinae;g_Bastillevirus;s_Bastillevirus evoli;-_Bacillus phage Evoli	bacillus phage evoli	0	Non-enveloped	Herelleviridae		Non-enveloped	phage_default
A0A024B0A9_A	82		False	0	0	Bacillus phage Evoli	unclassified sequence	Heunggongvirae	1486658	d_Viruses;-_Duplodnaviria;k_Heunggongvirae;p_Uroviricota;c_Caudoviricetes;f_Herelleviridae;-_Bastillevirinae;g_Bastillevirus;s_Bastillevirus evoli;-_Bacillus phage Evoli	bacillus phage evoli	0	Non-enveloped	Herelleviridae		Non-enveloped	phage_default
A0A024B0D0_A	48		False	0	0	Bacillus phage Evoli	unclassified sequence	Heunggongvirae	1486658	d_Viruses;-_Duplodnaviria;k_Heunggongvirae;p_Uroviricota;c_Caudoviricetes;f_Herelleviridae;-_Bastillevirinae;g_Bastillevirus;s_Bastillevirus evoli;-_Bacillus phage Evoli	bacillus phage evoli	0	Non-enveloped	Herelleviridae		Non-enveloped	phage_default
A0A024B0G3_A	151		False	0	0	Bacillus phage Evoli	unclassified sequence	Heunggongvirae	1486658	d_Viruses;-_Duplodnaviria;k_Heunggongvirae;p_Uroviricota;c_Caudoviricetes;f_Herelleviridae;-_Bastillevirinae;g_Bastillevirus;s_Bastillevirus evoli;-_Bacillus phage Evoli	bacillus phage evoli	0	Non-enveloped	Herelleviridae		Non-enveloped	phage_default
A0A024B0H4_A	156		False	0	0	Bacillus phage Evoli	unclassified sequence	Heunggongvirae	1486658	d_Viruses;-_Duplodnaviria;k_Heunggongvirae;p_Uroviricota;c_Caudoviricetes;f_Herelleviridae;-_Bastillevirinae;g_Bastillevirus;s_Bastillevirus evoli;-_Bacillus phage Evoli	bacillus phage evoli	0	Non-enveloped	Herelleviridae		Non-enveloped	phage_default
A0A024B0I2_A	54		False	0	0	Bacillus phage Evoli	unclassified sequence	Heunggongvirae	1486658	d_Viruses;-_Duplodnaviria;k_Heunggongvirae;p_Uroviricota;c_Caudoviricetes;f_Herelleviridae;-_Bastillevirinae;g_Bastillevirus;s_Bastillevirus evoli;-_Bacillus phage Evoli	bacillus phage evoli	0	Non-enveloped	Herelleviridae		Non-enveloped	phage_default
A0A024B0I3_A	65	TMH	False	2	0	Bacillus phage Evoli	unclassified sequence	Heunggongvirae	1486658	d_Viruses;-_Duplodnaviria;k_Heunggongvirae;p_Uroviricota;c_Caudoviricetes;f_Herelleviridae;-_Bastillevirinae;g_Bastillevirus;s_Bastillevirus evoli;-_Bacillus phage Evoli	bacillus phage evoli	1	Non-enveloped	Herelleviridae		Non-enveloped	phage_default
A0A024B0J4_A	75		False	0	0	Bacillus phage Evoli	unclassified sequence	Heunggongvirae	1486658	d_Viruses;-_Duplodnaviria;k_Heunggongvirae;p_Uroviricota;c_Caudoviricetes;f_Herelleviridae;-_Bastillevirinae;g_Bastillevirus;s_Bastillevirus evoli;-_Bacillus phage Evoli	bacillus phage evoli	0	Non-enveloped	Herelleviridae		Non-enveloped	phage_default
A0A024B0L0_A	60		False	0	0	Bacillus phage Evoli	unclassified sequence	Heunggongvirae	1486658	d_Viruses;-_Duplodnaviria;k_Heunggongvirae;p_Uroviricota;c_Caudoviricetes;f_Herelleviridae;-_Bastillevirinae;g_Bastillevirus;s_Bastillevirus evoli;-_Bacillus phage Evoli	bacillus phage evoli	0	Non-enveloped	Herelleviridae		Non-enveloped	phage_default
A0A024B0N2_A	214	TMH	False	4	0	Bacillus phage Evoli	unclassified sequence	Heunggongvirae	1486658	d_Viruses;-_Duplodnaviria;k_Heunggongvirae;p_Uroviricota;c_Caudoviricetes;f_Herelleviridae;-_Bastillevirinae;g_Bastillevirus;s_Bastillevirus evoli;-_Bacillus phage Evoli	bacillus phage evoli	1	Non-enveloped	Herelleviridae		Non-enveloped	phage_default
A0A024B0N3_A	54		False	0	0	Bacillus phage CAM003	unclassified sequence	Heunggongvirae	1486657	d_Viruses;-_Duplodnaviria;k_Heunggongvirae;p_Uroviricota;c_Caudoviricetes;f_Herelleviridae;-_Bastillevirinae;g_Bastillevirus;s_Bastillevirus CAM003;-_Bacillus phage CAM003	bacillus phage cam003	0	Non-enveloped	Herelleviridae		Non-enveloped	phage_default
A0A024B0P8_A	116		False	0	0	Bacillus phage Evoli	unclassified sequence	Heunggongvirae	1486658	d_Viruses;-_Duplodnaviria;k_Heunggongvirae;p_Uroviricota;c_Caudoviricetes;f_Herelleviridae;-_Bastillevirinae;g_Bastillevirus;s_Bastillevirus evoli;-_Bacillus phage Evoli	bacillus phage evoli	0	Non-enveloped	Herelleviridae		Non-enveloped	phage_default
A0A024B0Q4_A	86		False	0	0	Bacillus phage Hakuna	unclassified sequence	Heunggongvirae	1486659	d_Viruses;-_Duplodnaviria;k_Heunggongvirae;p_Uroviricota;c_Caudoviricetes;f_Herelleviridae;-_Bastillevirinae;g_Wphvirus;s_Wphvirus hakuna;-_Bacillus phage Hakuna	bacillus phage hakuna	0	Non-enveloped	Herelleviridae		Non-enveloped	phage_default
A0A024B0R8_A	67	TMH	False	2	0	Bacillus phage Evoli	unclassified sequence	Heunggongvirae	1486658	d_Viruses;-_Duplodnaviria;k_Heunggongvirae;p_Uroviricota;c_Caudoviricetes;f_Herelleviridae;-_Bastillevirinae;g_Bastillevirus;s_Bastillevirus evoli;-_Bacillus phage Evoli	bacillus phage evoli	1	Non-enveloped	Herelleviridae		Non-enveloped	phage_default
A0A024B0S5_A	81		False	0	0	Bacillus phage Evoli	unclassified sequence	Heunggongvirae	1486658	d_Viruses;-_Duplodnaviria;k_Heunggongvirae;p_Uroviricota;c_Caudoviricetes;f_Herelleviridae;-_Bastillevirinae;g_Bastillevirus;s_Bastillevirus evoli;-_Bacillus phage Evoli	bacillus phage evoli	0	Non-enveloped	Herelleviridae		Non-enveloped	phage_default
A0A024B0T9_A	78		False	0	0	Bacillus phage Evoli	unclassified sequence	Heunggongvirae	1486658	d_Viruses;-_Duplodnaviria;k_Heunggongvirae;p_Uroviricota;c_Caudoviricetes;f_Herelleviridae;-_Bastillevirinae;g_Bastillevirus;s_Bastillevirus evoli;-_Bacillus phage Evoli	bacillus phage evoli	0	Non-enveloped	Herelleviridae		Non-enveloped	phage_default
A0A024B0Y4_A	92		False	0	0	Bacillus phage Evoli	unclassified sequence	Heunggongvirae	1486658	d_Viruses;-_Duplodnaviria;k_Heunggongvirae;p_Uroviricota;c_Caudoviricetes;f_Herelleviridae;-_Bastillevirinae;g_Bastillevirus;s_Bastillevirus evoli;-_Bacillus phage Evoli	bacillus phage evoli	0	Non-enveloped	Herelleviridae		Non-enveloped	phage_default
A0A024B0Y7_A	65		False	0	0	Bacillus phage Hakuna	unclassified sequence	Heunggongvirae	1486659	d_Viruses;-_Duplodnaviria;k_Heunggongvirae;p_Uroviricota;c_Caudoviricetes;f_Herelleviridae;-_Bastillevirinae;g_Wphvirus;s_Wphvirus hakuna;-_Bacillus phage Hakuna	bacillus phage hakuna	0	Non-enveloped	Herelleviridae		Non-enveloped	phage_default
A0A024B108_A	137		False	0	0	Bacillus phage Evoli	unclassified sequence	Heunggongvirae	1486658	d_Viruses;-_Duplodnaviria;k_Heunggongvirae;p_Uroviricota;c_Caudoviricetes;f_Herelleviridae;-_Bastillevirinae;g_Bastillevirus;s_Bastillevirus evoli;-_Bacillus phage Evoli	bacillus phage evoli	0	Non-enveloped	Herelleviridae		Non-enveloped	phage_default
A0A024B118_A	91		False	0	0	Bacillus phage Evoli	unclassified sequence	Heunggongvirae	1486658	d_Viruses;-_Duplodnaviria;k_Heunggongvirae;p_Uroviricota;c_Caudoviricetes;f_Herelleviridae;-_Bastillevirinae;g_Bastillevirus;s_Bastillevirus evoli;-_Bacillus phage Evoli	bacillus phage evoli	0	Non-enveloped	Herelleviridae		Non-enveloped	phage_default
A0A024B121_A	65	TMH	False	2	0	Bacillus phage Hoody T	unclassified sequence	Heunggongvirae	1486660	d_Viruses;-_Duplodnaviria;k_Heunggongvirae;p_Uroviricota;c_Caudoviricetes;f_Herelleviridae;-_Bastillevirinae;g_Bastillevirus;s_Bastillevirus hoodyT;-_Bacillus phage Hoody T	bacillus phage hoody t	1	Non-enveloped	Herelleviridae		Non-enveloped	phage_default
A0A024B122_A	158		False	0	0	Bacillus phage Evoli	unclassified sequence	Heunggongvirae	1486658	d_Viruses;-_Duplodnaviria;k_Heunggongvirae;p_Uroviricota;c_Caudoviricetes;f_Herelleviridae;-_Bastillevirinae;g_Bastillevirus;s_Bastillevirus evoli;-_Bacillus phage Evoli	bacillus phage evoli	0	Non-enveloped	Herelleviridae		Non-enveloped	phage_default
A0A024B162_A	117		False	0	0	Bacillus phage Hoody T	unclassified sequence	Heunggongvirae	1486660	d_Viruses;-_Duplodnaviria;k_Heunggongvirae;p_Uroviricota;c_Caudoviricetes;f_Herelleviridae;-_Bastillevirinae;g_Bastillevirus;s_Bastillevirus hoodyT;-_Bacillus phage Hoody T	bacillus phage hoody t	0	Non-enveloped	Herelleviridae		Non-enveloped	phage_default
A0A024B171_A	299		False	0	0	Bacillus phage Hoody T	unclassified sequence	Heunggongvirae	1486660	d_Viruses;-_Duplodnaviria;k_Heunggongvirae;p_Uroviricota;c_Caudoviricetes;f_Herelleviridae;-_Bastillevirinae;g_Bastillevirus;s_Bastillevirus hoodyT;-_Bacillus phage Hoody T	bacillus phage hoody t	0	Non-enveloped	Herelleviridae		Non-enveloped	phage_default
A0A024B194_A	311		False	0	0	Bacillus phage Hakuna	unclassified sequence	Heunggongvirae	1486659	d_Viruses;-_Duplodnaviria;k_Heunggongvirae;p_Uroviricota;c_Caudoviricetes;f_Herelleviridae;-_Bastillevirinae;g_Wphvirus;s_Wphvirus hakuna;-_Bacillus phage Hakuna	bacillus phage hakuna	0	Non-enveloped	Herelleviridae		Non-enveloped	phage_default
A0A024B1A9_A	203		False	0	0	Bacillus phage Hoody T	unclassified sequence	Heunggongvirae	1486660	d_Viruses;-_Duplodnaviria;k_Heunggongvirae;p_Uroviricota;c_Caudoviricetes;f_Herelleviridae;-_Bastillevirinae;g_Bastillevirus;s_Bastillevirus hoodyT;-_Bacillus phage Hoody T	bacillus phage hoody t	0	Non-enveloped	Herelleviridae		Non-enveloped	phage_default
A0A024B1C0_A	63		False	0	0	Bacillus phage Evoli	unclassified sequence	Heunggongvirae	1486658	d_Viruses;-_Duplodnaviria;k_Heunggongvirae;p_Uroviricota;c_Caudoviricetes;f_Herelleviridae;-_Bastillevirinae;g_Bastillevirus;s_Bastillevirus evoli;-_Bacillus phage Evoli	bacillus phage evoli	0	Non-enveloped	Herelleviridae		Non-enveloped	phage_default
A0A024B1D0_A	41		False	0	0	Bacillus phage Evoli	unclassified sequence	Heunggongvirae	1486658	d_Viruses;-_Duplodnaviria;k_Heunggongvirae;p_Uroviricota;c_Caudoviricetes;f_Herelleviridae;-_Bastillevirinae;g_Bastillevirus;s_Bastillevirus evoli;-_Bacillus phage Evoli	bacillus phage evoli	0	Non-enveloped	Herelleviridae		Non-enveloped	phage_default
A0A024B1D6_A	75		False	0	0	Bacillus phage Hakuna	unclassified sequence	Heunggongvirae	1486659	d_Viruses;-_Duplodnaviria;k_Heunggongvirae;p_Uroviricota;c_Caudoviricetes;f_Herelleviridae;-_Bastillevirinae;g_Wphvirus;s_Wphvirus hakuna;-_Bacillus phage Hakuna	bacillus phage hakuna	0	Non-enveloped	Herelleviridae		Non-enveloped	phage_default
A0A024B1D7_A	118		False	0	0	Bacillus phage Evoli	unclassified sequence	Heunggongvirae	1486658	d_Viruses;-_Duplodnaviria;k_Heunggongvirae;p_Uroviricota;c_Caudoviricetes;f_Herelleviridae;-_Bastillevirinae;g_Bastillevirus;s_Bastillevirus evoli;-_Bacillus phage Evoli	bacillus phage evoli	0	Non-enveloped	Herelleviridae		Non-enveloped	phage_default
A0A024B1F4_A	57		False	0	0	Bacillus phage Evoli	unclassified sequence	Heunggongvirae	1486658	d_Viruses;-_Duplodnaviria;k_Heunggongvirae;p_Uroviricota;c_Caudoviricetes;f_Herelleviridae;-_Bastillevirinae;g_Bastillevirus;s_Bastillevirus evoli;-_Bacillus phage Evoli	bacillus phage evoli	0	Non-enveloped	Herelleviridae		Non-enveloped	phage_default
A0A024B1I5_A	41		False	0	0	Bacillus phage Hakuna	unclassified sequence	Heunggongvirae	1486659	d_Viruses;-_Duplodnaviria;k_Heunggongvirae;p_Uroviricota;c_Caudoviricetes;f_Herelleviridae;-_Bastillevirinae;g_Wphvirus;s_Wphvirus hakuna;-_Bacillus phage Hakuna	bacillus phage hakuna	0	Non-enveloped	Herelleviridae		Non-enveloped	phage_default
A0A024B1J7_A	49		False	0	0	Bacillus phage Hoody T	unclassified sequence	Heunggongvirae	1486660	d_Viruses;-_Duplodnaviria;k_Heunggongvirae;p_Uroviricota;c_Caudoviricetes;f_Herelleviridae;-_Bastillevirinae;g_Bastillevirus;s_Bastillevirus hoodyT;-_Bacillus phage Hoody T	bacillus phage hoody t	0	Non-enveloped	Herelleviridae		Non-enveloped	phage_default
A0A024B1J8_A	74		False	0	0	Bacillus phage Evoli	unclassified sequence	Heunggongvirae	1486658	d_Viruses;-_Duplodnaviria;k_Heunggongvirae;p_Uroviricota;c_Caudoviricetes;f_Herelleviridae;-_Bastillevirinae;g_Bastillevirus;s_Bastillevirus evoli;-_Bacillus phage Evoli	bacillus phage evoli	0	Non-enveloped	Herelleviridae		Non-enveloped	phage_default
A0A024B1L5_A	140		False	0	0	Bacillus phage Hakuna	unclassified sequence	Heunggongvirae	1486659	d_Viruses;-_Duplodnaviria;k_Heunggongvirae;p_Uroviricota;c_Caudoviricetes;f_Herelleviridae;-_Bastillevirinae;g_Wphvirus;s_Wphvirus hakuna;-_Bacillus phage Hakuna	bacillus phage hakuna	0	Non-enveloped	Herelleviridae		Non-enveloped	phage_default
A0A024B1L7_A	114		False	0	0	Bacillus phage Evoli	unclassified sequence	Heunggongvirae	1486658	d_Viruses;-_Duplodnaviria;k_Heunggongvirae;p_Uroviricota;c_Caudoviricetes;f_Herelleviridae;-_Bastillevirinae;g_Bastillevirus;s_Bastillevirus evoli;-_Bacillus phage Evoli	bacillus phage evoli	0	Non-enveloped	Herelleviridae		Non-enveloped	phage_default
A0A024B1P5_A	110		False	0	0	Bacillus phage Hoody T	unclassified sequence	Heunggongvirae	1486660	d_Viruses;-_Duplodnaviria;k_Heunggongvirae;p_Uroviricota;c_Caudoviricetes;f_Herelleviridae;-_Bastillevirinae;g_Bastillevirus;s_Bastillevirus hoodyT;-_Bacillus phage Hoody T	bacillus phage hoody t	0	Non-enveloped	Herelleviridae		Non-enveloped	phage_default
A0A024B1P6_A	126		False	0	0	Bacillus phage Evoli	unclassified sequence	Heunggongvirae	1486658	d_Viruses;-_Duplodnaviria;k_Heunggongvirae;p_Uroviricota;c_Caudoviricetes;f_Herelleviridae;-_Bastillevirinae;g_Bastillevirus;s_Bastillevirus evoli;-_Bacillus phage Evoli	bacillus phage evoli	0	Non-enveloped	Herelleviridae		Non-enveloped	phage_default
A0A024B1Q5_A	87		False	0	0	Bacillus phage Hoody T	unclassified sequence	Heunggongvirae	1486660	d_Viruses;-_Duplodnaviria;k_Heunggongvirae;p_Uroviricota;c_Caudoviricetes;f_Herelleviridae;-_Bastillevirinae;g_Bastillevirus;s_Bastillevirus hoodyT;-_Bacillus phage Hoody T	bacillus phage hoody t	0	Non-enveloped	Herelleviridae		Non-enveloped	phage_default
A0A024B1Q7_A	33	TMH	False	1	0	Bacillus phage Evoli	unclassified sequence	Heunggongvirae	1486658	d_Viruses;-_Duplodnaviria;k_Heunggongvirae;p_Uroviricota;c_Caudoviricetes;f_Herelleviridae;-_Bastillevirinae;g_Bastillevirus;s_Bastillevirus evoli;-_Bacillus phage Evoli	bacillus phage evoli	1	Non-enveloped	Herelleviridae		Non-enveloped	phage_default
A0A024B1Q9_A	175		False	0	0	Bacillus phage Hoody T	unclassified sequence	Heunggongvirae	1486660	d_Viruses;-_Duplodnaviria;k_Heunggongvirae;p_Uroviricota;c_Caudoviricetes;f_Herelleviridae;-_Bastillevirinae;g_Bastillevirus;s_Bastillevirus hoodyT;-_Bacillus phage Hoody T	bacillus phage hoody t	0	Non-enveloped	Herelleviridae		Non-enveloped	phage_default
A0A024B1R7_A	62	TMH	False	2	0	Bacillus phage Evoli	unclassified sequence	Heunggongvirae	1486658	d_Viruses;-_Duplodnaviria;k_Heunggongvirae;p_Uroviricota;c_Caudoviricetes;f_Herelleviridae;-_Bastillevirinae;g_Bastillevirus;s_Bastillevirus evoli;-_Bacillus phage Evoli	bacillus phage evoli	1	Non-enveloped	Herelleviridae		Non-enveloped	phage_default
A0A024B1R8_A	133		False	0	0	Bacillus phage Hakuna	unclassified sequence	Heunggongvirae	1486659	d_Viruses;-_Duplodnaviria;k_Heunggongvirae;p_Uroviricota;c_Caudoviricetes;f_Herelleviridae;-_Bastillevirinae;g_Wphvirus;s_Wphvirus hakuna;-_Bacillus phage Hakuna	bacillus phage hakuna	0	Non-enveloped	Herelleviridae		Non-enveloped	phage_default
A0A024B1S2_A	36	TMH	False	1	0	Bacillus phage Evoli	unclassified sequence	Heunggongvirae	1486658	d_Viruses;-_Duplodnaviria;k_Heunggongvirae;p_Uroviricota;c_Caudoviricetes;f_Herelleviridae;-_Bastillevirinae;g_Bastillevirus;s_Bastillevirus evoli;-_Bacillus phage Evoli	bacillus phage evoli	1	Non-enveloped	Herelleviridae		Non-enveloped	phage_default
A0A024B1U6_A	53		False	0	0	Bacillus phage Evoli	unclassified sequence	Heunggongvirae	1486658	d_Viruses;-_Duplodnaviria;k_Heunggongvirae;p_Uroviricota;c_Caudoviricetes;f_Herelleviridae;-_Bastillevirinae;g_Bastillevirus;s_Bastillevirus evoli;-_Bacillus phage Evoli	bacillus phage evoli	0	Non-enveloped	Herelleviridae		Non-enveloped	phage_default
A0A024B1X3_A	52	TMH	False	2	0	Bacillus phage Megatron	unclassified sequence	Heunggongvirae	1486661	d_Viruses;-_Duplodnaviria;k_Heunggongvirae;p_Uroviricota;c_Caudoviricetes;f_Herelleviridae;-_Bastillevirinae;g_Wphvirus;s_Wphvirus megatron;-_Bacillus phage Megatron	bacillus phage megatron	1	Non-enveloped	Herelleviridae		Non-enveloped	phage_default
A0A024B1Z5_A	71	TMH	False	2	0	Bacillus phage Hakuna	unclassified sequence	Heunggongvirae	1486659	d_Viruses;-_Duplodnaviria;k_Heunggongvirae;p_Uroviricota;c_Caudoviricetes;f_Herelleviridae;-_Bastillevirinae;g_Wphvirus;s_Wphvirus hakuna;-_Bacillus phage Hakuna	bacillus phage hakuna	1	Non-enveloped	Herelleviridae		Non-enveloped	phage_default
A0A024B239_A	32		False	0	0	Bacillus phage Megatron	unclassified sequence	Heunggongvirae	1486661	d_Viruses;-_Duplodnaviria;k_Heunggongvirae;p_Uroviricota;c_Caudoviricetes;f_Herelleviridae;-_Bastillevirinae;g_Wphvirus;s_Wphvirus megatron;-_Bacillus phage Megatron	bacillus phage megatron	0	Non-enveloped	Herelleviridae		Non-enveloped	phage_default
A0A024B245_A	56	TMH	False	2	0	Bacillus phage Hakuna	unclassified sequence	Heunggongvirae	1486659	d_Viruses;-_Duplodnaviria;k_Heunggongvirae;p_Uroviricota;c_Caudoviricetes;f_Herelleviridae;-_Bastillevirinae;g_Wphvirus;s_Wphvirus hakuna;-_Bacillus phage Hakuna	bacillus phage hakuna	1	Non-enveloped	Herelleviridae		Non-enveloped	phage_default
A0A024B257_A	40	TMH	False	1	0	Bacillus phage Hakuna	unclassified sequence	Heunggongvirae	1486659	d_Viruses;-_Duplodnaviria;k_Heunggongvirae;p_Uroviricota;c_Caudoviricetes;f_Herelleviridae;-_Bastillevirinae;g_Wphvirus;s_Wphvirus hakuna;-_Bacillus phage Hakuna	bacillus phage hakuna	1	Non-enveloped	Herelleviridae		Non-enveloped	phage_default
A0A024B258_A	70	TMH	False	2	0	Bacillus phage Hoody T	unclassified sequence	Heunggongvirae	1486660	d_Viruses;-_Duplodnaviria;k_Heunggongvirae;p_Uroviricota;c_Caudoviricetes;f_Herelleviridae;-_Bastillevirinae;g_Bastillevirus;s_Bastillevirus hoodyT;-_Bacillus phage Hoody T	bacillus phage hoody t	1	Non-enveloped	Herelleviridae		Non-enveloped	phage_default
A0A024B282_A	80		False	0	0	Bacillus phage Hoody T	unclassified sequence	Heunggongvirae	1486660	d_Viruses;-_Duplodnaviria;k_Heunggongvirae;p_Uroviricota;c_Caudoviricetes;f_Herelleviridae;-_Bastillevirinae;g_Bastillevirus;s_Bastillevirus hoodyT;-_Bacillus phage Hoody T	bacillus phage hoody t	0	Non-enveloped	Herelleviridae		Non-enveloped	phage_default
A0A024B2B2_A	166		False	0	0	Bacillus phage Hakuna	unclassified sequence	Heunggongvirae	1486659	d_Viruses;-_Duplodnaviria;k_Heunggongvirae;p_Uroviricota;c_Caudoviricetes;f_Herelleviridae;-_Bastillevirinae;g_Wphvirus;s_Wphvirus hakuna;-_Bacillus phage Hakuna	bacillus phage hakuna	0	Non-enveloped	Herelleviridae		Non-enveloped	phage_default
A0A024B2B6_A	117		False	0	0	Bacillus phage Hoody T	unclassified sequence	Heunggongvirae	1486660	d_Viruses;-_Duplodnaviria;k_Heunggongvirae;p_Uroviricota;c_Caudoviricetes;f_Herelleviridae;-_Bastillevirinae;g_Bastillevirus;s_Bastillevirus hoodyT;-_Bacillus phage Hoody T	bacillus phage hoody t	0	Non-enveloped	Herelleviridae		Non-enveloped	phage_default
A0A024B2C6_A	62		False	0	0	Bacillus phage Hoody T	unclassified sequence	Heunggongvirae	1486660	d_Viruses;-_Duplodnaviria;k_Heunggongvirae;p_Uroviricota;c_Caudoviricetes;f_Herelleviridae;-_Bastillevirinae;g_Bastillevirus;s_Bastillevirus hoodyT;-_Bacillus phage Hoody T	bacillus phage hoody t	0	Non-enveloped	Herelleviridae		Non-enveloped	phage_default
A0A024B2C7_A	109		False	0	0	Bacillus phage Hoody T	unclassified sequence	Heunggongvirae	1486660	d_Viruses;-_Duplodnaviria;k_Heunggongvirae;p_Uroviricota;c_Caudoviricetes;f_Herelleviridae;-_Bastillevirinae;g_Bastillevirus;s_Bastillevirus hoodyT;-_Bacillus phage Hoody T	bacillus phage hoody t	0	Non-enveloped	Herelleviridae		Non-enveloped	phage_default
A0A024B2C9_A	127	TMH	False	3	0	Bacillus phage Megatron	unclassified sequence	Heunggongvirae	1486661	d_Viruses;-_Duplodnaviria;k_Heunggongvirae;p_Uroviricota;c_Caudoviricetes;f_Herelleviridae;-_Bastillevirinae;g_Wphvirus;s_Wphvirus megatron;-_Bacillus phage Megatron	bacillus phage megatron	1	Non-enveloped	Herelleviridae		Non-enveloped	phage_default
A0A024B2E3_A	81		False	0	0	Bacillus phage Hoody T	unclassified sequence	Heunggongvirae	1486660	d_Viruses;-_Duplodnaviria;k_Heunggongvirae;p_Uroviricota;c_Caudoviricetes;f_Herelleviridae;-_Bastillevirinae;g_Bastillevirus;s_Bastillevirus hoodyT;-_Bacillus phage Hoody T	bacillus phage hoody t	0	Non-enveloped	Herelleviridae		Non-enveloped	phage_default
A0A024B2I7_A	31	TMH	False	1	0	Bacillus phage Megatron	unclassified sequence	Heunggongvirae	1486661	d_Viruses;-_Duplodnaviria;k_Heunggongvirae;p_Uroviricota;c_Caudoviricetes;f_Herelleviridae;-_Bastillevirinae;g_Wphvirus;s_Wphvirus megatron;-_Bacillus phage Megatron	bacillus phage megatron	1	Non-enveloped	Herelleviridae		Non-enveloped	phage_default
A0A024B2L9_A	81		False	0	0	Lactococcus phage WP-2	unclassified sequence	Heunggongvirae	1486423	d_Viruses;-_Duplodnaviria;k_Heunggongvirae;p_Uroviricota;c_Caudoviricetes;f_Rountreeviridae;g_Negarvirus;s_Negarvirus WP2;-_Lactococcus phage WP-2	lactococcus phage wp-2	0	Non-enveloped	Rountreeviridae		Non-enveloped	phage_default
A0A024B2N4_A	39		False	0	0	Leishmania aethiopica RNA virus	unclassified sequence	Orthornavirae	1497019	d_Viruses;-_Riboviria;k_Orthornavirae;p_Duplornaviricota;c_Chrymotiviricetes;o_Ghabrivirales;f_Totiviridae;g_Leishmaniavirus;-_unclassified Leishmaniavirus;s_Leishmania aethiopica RNA virus	leishmania aethiopica rna virus	0	Unknown	Pseudototiviridae	Ghabrivirales	unknown	unknown
A0A024B2Q9_A	80	TMH	False	2	0	Bacillus phage Megatron	unclassified sequence	Heunggongvirae	1486661	d_Viruses;-_Duplodnaviria;k_Heunggongvirae;p_Uroviricota;c_Caudoviricetes;f_Herelleviridae;-_Bastillevirinae;g_Wphvirus;s_Wphvirus megatron;-_Bacillus phage Megatron	bacillus phage megatron	1	Non-enveloped	Herelleviridae		Non-enveloped	phage_default
A0A024B2R0_A	146	TMH	False	1	0	Bacillus phage Hakuna	unclassified sequence	Heunggongvirae	1486659	d_Viruses;-_Duplodnaviria;k_Heunggongvirae;p_Uroviricota;c_Caudoviricetes;f_Herelleviridae;-_Bastillevirinae;g_Wphvirus;s_Wphvirus hakuna;-_Bacillus phage Hakuna	bacillus phage hakuna	1	Non-enveloped	Herelleviridae		Non-enveloped	phage_default
A0A024B2V3_A	124		False	0	0	Bacillus phage Megatron	unclassified sequence	Heunggongvirae	1486661	d_Viruses;-_Duplodnaviria;k_Heunggongvirae;p_Uroviricota;c_Caudoviricetes;f_Herelleviridae;-_Bastillevirinae;g_Wphvirus;s_Wphvirus megatron;-_Bacillus phage Megatron	bacillus phage megatron	0	Non-enveloped	Herelleviridae		Non-enveloped	phage_default
A0A024B2W1_A	118		False	0	0	Bacillus phage Megatron	unclassified sequence	Heunggongvirae	1486661	d_Viruses;-_Duplodnaviria;k_Heunggongvirae;p_Uroviricota;c_Caudoviricetes;f_Herelleviridae;-_Bastillevirinae;g_Wphvirus;s_Wphvirus megatron;-_Bacillus phage Megatron	bacillus phage megatron	0	Non-enveloped	Herelleviridae		Non-enveloped	phage_default
A0A024B2Z3_A	64		False	0	0	Bacillus phage Megatron	unclassified sequence	Heunggongvirae	1486661	d_Viruses;-_Duplodnaviria;k_Heunggongvirae;p_Uroviricota;c_Caudoviricetes;f_Herelleviridae;-_Bastillevirinae;g_Wphvirus;s_Wphvirus megatron;-_Bacillus phage Megatron	bacillus phage megatron	0	Non-enveloped	Herelleviridae		Non-enveloped	phage_default
A0A024B2Z4_A	96		False	0	0	Bacillus phage Hoody T	unclassified sequence	Heunggongvirae	1486660	d_Viruses;-_Duplodnaviria;k_Heunggongvirae;p_Uroviricota;c_Caudoviricetes;f_Herelleviridae;-_Bastillevirinae;g_Bastillevirus;s_Bastillevirus hoodyT;-_Bacillus phage Hoody T	bacillus phage hoody t	0	Non-enveloped	Herelleviridae		Non-enveloped	phage_default
A0A024B315_A	97		False	0	0	Bacillus phage Megatron	unclassified sequence	Heunggongvirae	1486661	d_Viruses;-_Duplodnaviria;k_Heunggongvirae;p_Uroviricota;c_Caudoviricetes;f_Herelleviridae;-_Bastillevirinae;g_Wphvirus;s_Wphvirus megatron;-_Bacillus phage Megatron	bacillus phage megatron	0	Non-enveloped	Herelleviridae		Non-enveloped	phage_default
A0A024B323_A	58		False	0	0	Bacillus phage Hoody T	unclassified sequence	Heunggongvirae	1486660	d_Viruses;-_Duplodnaviria;k_Heunggongvirae;p_Uroviricota;c_Caudoviricetes;f_Herelleviridae;-_Bastillevirinae;g_Bastillevirus;s_Bastillevirus hoodyT;-_Bacillus phage Hoody T	bacillus phage hoody t	0	Non-enveloped	Herelleviridae		Non-enveloped	phage_default
A0A024B353_A	68		False	0	0	Lactococcus phage WP-2	unclassified sequence	Heunggongvirae	1486423	d_Viruses;-_Duplodnaviria;k_Heunggongvirae;p_Uroviricota;c_Caudoviricetes;f_Rountreeviridae;g_Negarvirus;s_Negarvirus WP2;-_Lactococcus phage WP-2	lactococcus phage wp-2	0	Non-enveloped	Rountreeviridae		Non-enveloped	phage_default
A0A024B3A1_A	93		False	0	0	Lactococcus phage WP-2	unclassified sequence	Heunggongvirae	1486423	d_Viruses;-_Duplodnaviria;k_Heunggongvirae;p_Uroviricota;c_Caudoviricetes;f_Rountreeviridae;g_Negarvirus;s_Negarvirus WP2;-_Lactococcus phage WP-2	lactococcus phage wp-2	0	Non-enveloped	Rountreeviridae		Non-enveloped	phage_default
A0A024B3A2_A	117		False	0	0	Bacillus phage Hoody T	unclassified sequence	Heunggongvirae	1486660	d_Viruses;-_Duplodnaviria;k_Heunggongvirae;p_Uroviricota;c_Caudoviricetes;f_Herelleviridae;-_Bastillevirinae;g_Bastillevirus;s_Bastillevirus hoodyT;-_Bacillus phage Hoody T	bacillus phage hoody t	0	Non-enveloped	Herelleviridae		Non-enveloped	phage_default
A0A024B3A4_A	459		False	0	0	Lactococcus phage WP-2	unclassified sequence	Heunggongvirae	1486423	d_Viruses;-_Duplodnaviria;k_Heunggongvirae;p_Uroviricota;c_Caudoviricetes;f_Rountreeviridae;g_Negarvirus;s_Negarvirus WP2;-_Lactococcus phage WP-2	lactococcus phage wp-2	0	Non-enveloped	Rountreeviridae		Non-enveloped	phage_default
A0A024B3L1_A	85		False	0	0	Bacillus phage Megatron	unclassified sequence	Heunggongvirae	1486661	d_Viruses;-_Duplodnaviria;k_Heunggongvirae;p_Uroviricota;c_Caudoviricetes;f_Herelleviridae;-_Bastillevirinae;g_Wphvirus;s_Wphvirus megatron;-_Bacillus phage Megatron	bacillus phage megatron	0	Non-enveloped	Herelleviridae		Non-enveloped	phage_default
A0A024B3P8_A	44		False	0	0	Bacillus phage Megatron	unclassified sequence	Heunggongvirae	1486661	d_Viruses;-_Duplodnaviria;k_Heunggongvirae;p_Uroviricota;c_Caudoviricetes;f_Herelleviridae;-_Bastillevirinae;g_Wphvirus;s_Wphvirus megatron;-_Bacillus phage Megatron	bacillus phage megatron	0	Non-enveloped	Herelleviridae		Non-enveloped	phage_default
A0A024B3S2_A	132		False	0	0	Lactococcus phage WP-2	unclassified sequence	Heunggongvirae	1486423	d_Viruses;-_Duplodnaviria;k_Heunggongvirae;p_Uroviricota;c_Caudoviricetes;f_Rountreeviridae;g_Negarvirus;s_Negarvirus WP2;-_Lactococcus phage WP-2	lactococcus phage wp-2	0	Non-enveloped	Rountreeviridae		Non-enveloped	phage_default
A0A024B3S7_A	85		False	0	0	Lactococcus phage WP-2	unclassified sequence	Heunggongvirae	1486423	d_Viruses;-_Duplodnaviria;k_Heunggongvirae;p_Uroviricota;c_Caudoviricetes;f_Rountreeviridae;g_Negarvirus;s_Negarvirus WP2;-_Lactococcus phage WP-2	lactococcus phage wp-2	0	Non-enveloped	Rountreeviridae		Non-enveloped	phage_default
A0A024B3T3_A	91		False	0	0	Lactococcus phage WP-2	unclassified sequence	Heunggongvirae	1486423	d_Viruses;-_Duplodnaviria;k_Heunggongvirae;p_Uroviricota;c_Caudoviricetes;f_Rountreeviridae;g_Negarvirus;s_Negarvirus WP2;-_Lactococcus phage WP-2	lactococcus phage wp-2	0	Non-enveloped	Rountreeviridae		Non-enveloped	phage_default
A0A024B3U1_A	60		False	0	0	Lactococcus phage WP-2	unclassified sequence	Heunggongvirae	1486423	d_Viruses;-_Duplodnaviria;k_Heunggongvirae;p_Uroviricota;c_Caudoviricetes;f_Rountreeviridae;g_Negarvirus;s_Negarvirus WP2;-_Lactococcus phage WP-2	lactococcus phage wp-2	0	Non-enveloped	Rountreeviridae		Non-enveloped	phage_default
A0A024B478_A	168		False	0	0	Lactococcus phage WP-2	unclassified sequence	Heunggongvirae	1486423	d_Viruses;-_Duplodnaviria;k_Heunggongvirae;p_Uroviricota;c_Caudoviricetes;f_Rountreeviridae;g_Negarvirus;s_Negarvirus WP2;-_Lactococcus phage WP-2	lactococcus phage wp-2	0	Non-enveloped	Rountreeviridae		Non-enveloped	phage_default
A0A024B5P1_A	211	TMH	False	1	0	Flavivirus Abbeylake	unclassified sequence	Orthornavirae	1488577	d_Viruses;-_Riboviria;k_Orthornavirae;p_Kitrinoviricota;c_Flasuviricetes;o_Amarillovirales;f_Flaviviridae;g_Orthoflavivirus;-_unclassified Orthoflavivirus;s_Flavivirus Abbeylake	flavivirus abbeylake	1	Enveloped	Flaviviridae	Amarillovirales	Enveloped	family_map
A0A024CB06_A	295	TMH	False	6	0	Jingmen tick virus	unclassified sequence	Orthornavirae	1491393	d_Viruses;-_Riboviria;k_Orthornavirae;p_Kitrinoviricota;c_Flasuviricetes;o_Amarillovirales;f_Flaviviridae;-_unclassified Flaviviridae;-_Jingmenvirus group;s_Mogiana tick virus;-_Jingmen tick virus	jingmen tick virus	1	Unknown			unknown	unknown
A0A024CBB4_A	422		False	0	0	Jingmen tick virus	unclassified sequence	Orthornavirae	1491393	d_Viruses;-_Riboviria;k_Orthornavirae;p_Kitrinoviricota;c_Flasuviricetes;o_Amarillovirales;f_Flaviviridae;-_unclassified Flaviviridae;-_Jingmenvirus group;s_Mogiana tick virus;-_Jingmen tick virus	jingmen tick virus	0	Unknown			unknown	unknown
A0A024CBK1_A	254		True	0	0	Jingmen tick virus	unclassified sequence	Orthornavirae	1491393	d_Viruses;-_Riboviria;k_Orthornavirae;p_Kitrinoviricota;c_Flasuviricetes;o_Amarillovirales;f_Flaviviridae;-_unclassified Flaviviridae;-_Jingmenvirus group;s_Mogiana tick virus;-_Jingmen tick virus	jingmen tick virus	0	Unknown			unknown	unknown
A0A024CBP2_A	268		False	0	0	Jingmen tick virus	unclassified sequence	Orthornavirae	1491393	d_Viruses;-_Riboviria;k_Orthornavirae;p_Kitrinoviricota;c_Flasuviricetes;o_Amarillovirales;f_Flaviviridae;-_unclassified Flaviviridae;-_Jingmenvirus group;s_Mogiana tick virus;-_Jingmen tick virus	jingmen tick virus	0	Unknown			unknown	unknown
A0A024CC64_A	472		False	0	0	Jingmen tick virus	unclassified sequence	Orthornavirae	1491393	d_Viruses;-_Riboviria;k_Orthornavirae;p_Kitrinoviricota;c_Flasuviricetes;o_Amarillovirales;f_Flaviviridae;-_unclassified Flaviviridae;-_Jingmenvirus group;s_Mogiana tick virus;-_Jingmen tick virus	jingmen tick virus	0	Unknown			unknown	unknown
A0A024CEF3_A	187	TMH	False	2	0	Rotavirus G	unclassified sequence	Orthornavirae	183407	d_Viruses;-_Riboviria;k_Orthornavirae;p_Duplornaviricota;c_Resentoviricetes;o_Reovirales;f_Sedoreoviridae;g_Rotavirus;s_Rotavirus G	rotavirus g	1	Non-enveloped	Sedoreoviridae	Reovirales	Non-enveloped	order_default
A0A024DAV6_A	167		False	0	0	Swine hepatitis E virus	unclassified sequence	Orthornavirae	63421	d_Viruses;-_Riboviria;k_Orthornavirae;p_Kitrinoviricota;c_Alsuviricetes;o_Hepelivirales;f_Hepeviridae;-_Orthohepevirinae;g_Paslahepevirus;s_Paslahepevirus balayani;-_Swine hepatitis E virus	swine hepatitis e virus	0	Non-enveloped_quasi	Hepeviridae	Hepelivirales	Non-enveloped_quasi	family_map
A0A024E281_A	61		False	0	0	Bacillus phage Bcp1	unclassified sequence	Heunggongvirae	584892	d_Viruses;-_Duplodnaviria;k_Heunggongvirae;p_Uroviricota;c_Caudoviricetes;f_Herelleviridae;-_Bastillevirinae;g_Caeruleovirus;s_Caeruleovirus Bcp1;-_Bacillus phage Bcp1	bacillus phage bcp1	0	Non-enveloped	Herelleviridae		Non-enveloped	phage_default
A0A024E389_A	43		True	0	0	Bacillus phage Bcp1	unclassified sequence	Heunggongvirae	584892	d_Viruses;-_Duplodnaviria;k_Heunggongvirae;p_Uroviricota;c_Caudoviricetes;f_Herelleviridae;-_Bastillevirinae;g_Caeruleovirus;s_Caeruleovirus Bcp1;-_Bacillus phage Bcp1	bacillus phage bcp1	0	Non-enveloped	Herelleviridae		Non-enveloped	phage_default
A0A024E3Y0_A	104		False	0	0	Bacillus phage Bcp1	unclassified sequence	Heunggongvirae	584892	d_Viruses;-_Duplodnaviria;k_Heunggongvirae;p_Uroviricota;c_Caudoviricetes;f_Herelleviridae;-_Bastillevirinae;g_Caeruleovirus;s_Caeruleovirus Bcp1;-_Bacillus phage Bcp1	bacillus phage bcp1	0	Non-enveloped	Herelleviridae		Non-enveloped	phage_default
A0A024FRG7_A	44		False	0	0	Bacillus phage SPG24	unclassified sequence	Heunggongvirae	1497851	d_Viruses;-_Duplodnaviria;k_Heunggongvirae;p_Uroviricota;c_Caudoviricetes;f_Herelleviridae;-_Bastillevirinae;g_Nitunavirus;s_Nitunavirus SPG24;-_Bacillus phage SPG24	bacillus phage spg24	0	Non-enveloped	Herelleviridae		Non-enveloped	phage_default
A0A024FRH4_A	52		False	0	0	Bacillus phage SPG24	unclassified sequence	Heunggongvirae	1497851	d_Viruses;-_Duplodnaviria;k_Heunggongvirae;p_Uroviricota;c_Caudoviricetes;f_Herelleviridae;-_Bastillevirinae;g_Nitunavirus;s_Nitunavirus SPG24;-_Bacillus phage SPG24	bacillus phage spg24	0	Non-enveloped	Herelleviridae		Non-enveloped	phage_default
A0A024FRH8_A	47		False	0	0	Bacillus phage SPG24	unclassified sequence	Heunggongvirae	1497851	d_Viruses;-_Duplodnaviria;k_Heunggongvirae;p_Uroviricota;c_Caudoviricetes;f_Herelleviridae;-_Bastillevirinae;g_Nitunavirus;s_Nitunavirus SPG24;-_Bacillus phage SPG24	bacillus phage spg24	0	Non-enveloped	Herelleviridae		Non-enveloped	phage_default
A0A024FRI7_A	57		False	0	0	Bacillus phage SPG24	unclassified sequence	Heunggongvirae	1497851	d_Viruses;-_Duplodnaviria;k_Heunggongvirae;p_Uroviricota;c_Caudoviricetes;f_Herelleviridae;-_Bastillevirinae;g_Nitunavirus;s_Nitunavirus SPG24;-_Bacillus phage SPG24	bacillus phage spg24	0	Non-enveloped	Herelleviridae		Non-enveloped	phage_default
A0A024FRJ3_A	81		False	0	0	Bacillus phage SPG24	unclassified sequence	Heunggongvirae	1497851	d_Viruses;-_Duplodnaviria;k_Heunggongvirae;p_Uroviricota;c_Caudoviricetes;f_Herelleviridae;-_Bastillevirinae;g_Nitunavirus;s_Nitunavirus SPG24;-_Bacillus phage SPG24	bacillus phage spg24	0	Non-enveloped	Herelleviridae		Non-enveloped	phage_default
A0A024FRM4_A	30		False	0	0	Bacillus phage SPG24	unclassified sequence	Heunggongvirae	1497851	d_Viruses;-_Duplodnaviria;k_Heunggongvirae;p_Uroviricota;c_Caudoviricetes;f_Herelleviridae;-_Bastillevirinae;g_Nitunavirus;s_Nitunavirus SPG24;-_Bacillus phage SPG24	bacillus phage spg24	0	Non-enveloped	Herelleviridae		Non-enveloped	phage_default
A0A024FRN0_A	36		False	0	0	Bacillus phage SPG24	unclassified sequence	Heunggongvirae	1497851	d_Viruses;-_Duplodnaviria;k_Heunggongvirae;p_Uroviricota;c_Caudoviricetes;f_Herelleviridae;-_Bastillevirinae;g_Nitunavirus;s_Nitunavirus SPG24;-_Bacillus phage SPG24	bacillus phage spg24	0	Non-enveloped	Herelleviridae		Non-enveloped	phage_default
A0A024FRN4_A	49		False	0	0	Bacillus phage SPG24	unclassified sequence	Heunggongvirae	1497851	d_Viruses;-_Duplodnaviria;k_Heunggongvirae;p_Uroviricota;c_Caudoviricetes;f_Herelleviridae;-_Bastillevirinae;g_Nitunavirus;s_Nitunavirus SPG24;-_Bacillus phage SPG24	bacillus phage spg24	0	Non-enveloped	Herelleviridae		Non-enveloped	phage_default
A0A024FRN9_A	32		False	0	0	Bacillus phage SPG24	unclassified sequence	Heunggongvirae	1497851	d_Viruses;-_Duplodnaviria;k_Heunggongvirae;p_Uroviricota;c_Caudoviricetes;f_Herelleviridae;-_Bastillevirinae;g_Nitunavirus;s_Nitunavirus SPG24;-_Bacillus phage SPG24	bacillus phage spg24	0	Non-enveloped	Herelleviridae		Non-enveloped	phage_default
A0A024FRP7_A	70		False	0	0	Bacillus phage SPG24	unclassified sequence	Heunggongvirae	1497851	d_Viruses;-_Duplodnaviria;k_Heunggongvirae;p_Uroviricota;c_Caudoviricetes;f_Herelleviridae;-_Bastillevirinae;g_Nitunavirus;s_Nitunavirus SPG24;-_Bacillus phage SPG24	bacillus phage spg24	0	Non-enveloped	Herelleviridae		Non-enveloped	phage_default
A0A024FRQ0_A	32		False	0	0	Bacillus phage SPG24	unclassified sequence	Heunggongvirae	1497851	d_Viruses;-_Duplodnaviria;k_Heunggongvirae;p_Uroviricota;c_Caudoviricetes;f_Herelleviridae;-_Bastillevirinae;g_Nitunavirus;s_Nitunavirus SPG24;-_Bacillus phage SPG24	bacillus phage spg24	0	Non-enveloped	Herelleviridae		Non-enveloped	phage_default
A0A024FRQ4_A	30		False	0	0	Bacillus phage SPG24	unclassified sequence	Heunggongvirae	1497851	d_Viruses;-_Duplodnaviria;k_Heunggongvirae;p_Uroviricota;c_Caudoviricetes;f_Herelleviridae;-_Bastillevirinae;g_Nitunavirus;s_Nitunavirus SPG24;-_Bacillus phage SPG24	bacillus phage spg24	0	Non-enveloped	Herelleviridae		Non-enveloped	phage_default
A0A024FRY8_A	31		False	0	0	Bacillus phage SPG24	unclassified sequence	Heunggongvirae	1497851	d_Viruses;-_Duplodnaviria;k_Heunggongvirae;p_Uroviricota;c_Caudoviricetes;f_Herelleviridae;-_Bastillevirinae;g_Nitunavirus;s_Nitunavirus SPG24;-_Bacillus phage SPG24	bacillus phage spg24	0	Non-enveloped	Herelleviridae		Non-enveloped	phage_default
A0A024FRZ4_A	45		False	0	0	Bacillus phage SPG24	unclassified sequence	Heunggongvirae	1497851	d_Viruses;-_Duplodnaviria;k_Heunggongvirae;p_Uroviricota;c_Caudoviricetes;f_Herelleviridae;-_Bastillevirinae;g_Nitunavirus;s_Nitunavirus SPG24;-_Bacillus phage SPG24	bacillus phage spg24	0	Non-enveloped	Herelleviridae		Non-enveloped	phage_default
A0A024FRZ9_A	32		False	0	0	Bacillus phage SPG24	unclassified sequence	Heunggongvirae	1497851	d_Viruses;-_Duplodnaviria;k_Heunggongvirae;p_Uroviricota;c_Caudoviricetes;f_Herelleviridae;-_Bastillevirinae;g_Nitunavirus;s_Nitunavirus SPG24;-_Bacillus phage SPG24	bacillus phage spg24	0	Non-enveloped	Herelleviridae		Non-enveloped	phage_default
A0A024FS01_A	40		False	0	0	Bacillus phage SPG24	unclassified sequence	Heunggongvirae	1497851	d_Viruses;-_Duplodnaviria;k_Heunggongvirae;p_Uroviricota;c_Caudoviricetes;f_Herelleviridae;-_Bastillevirinae;g_Nitunavirus;s_Nitunavirus SPG24;-_Bacillus phage SPG24	bacillus phage spg24	0	Non-enveloped	Herelleviridae		Non-enveloped	phage_default
A0A024FS08_A	31		False	0	0	Bacillus phage SPG24	unclassified sequence	Heunggongvirae	1497851	d_Viruses;-_Duplodnaviria;k_Heunggongvirae;p_Uroviricota;c_Caudoviricetes;f_Herelleviridae;-_Bastillevirinae;g_Nitunavirus;s_Nitunavirus SPG24;-_Bacillus phage SPG24	bacillus phage spg24	0	Non-enveloped	Herelleviridae		Non-enveloped	phage_default
A0A024FS12_A	49		False	0	0	Bacillus phage SPG24	unclassified sequence	Heunggongvirae	1497851	d_Viruses;-_Duplodnaviria;k_Heunggongvirae;p_Uroviricota;c_Caudoviricetes;f_Herelleviridae;-_Bastillevirinae;g_Nitunavirus;s_Nitunavirus SPG24;-_Bacillus phage SPG24	bacillus phage spg24	0	Non-enveloped	Herelleviridae		Non-enveloped	phage_default
A0A024FS96_A	35		False	0	0	Bacillus phage SPG24	unclassified sequence	Heunggongvirae	1497851	d_Viruses;-_Duplodnaviria;k_Heunggongvirae;p_Uroviricota;c_Caudoviricetes;f_Herelleviridae;-_Bastillevirinae;g_Nitunavirus;s_Nitunavirus SPG24;-_Bacillus phage SPG24	bacillus phage spg24	0	Non-enveloped	Herelleviridae		Non-enveloped	phage_default
A0A024FSA2_A	38		False	0	0	Bacillus phage SPG24	unclassified sequence	Heunggongvirae	1497851	d_Viruses;-_Duplodnaviria;k_Heunggongvirae;p_Uroviricota;c_Caudoviricetes;f_Herelleviridae;-_Bastillevirinae;g_Nitunavirus;s_Nitunavirus SPG24;-_Bacillus phage SPG24	bacillus phage spg24	0	Non-enveloped	Herelleviridae		Non-enveloped	phage_default
A0A024FSA7_A	57		False	0	0	Bacillus phage SPG24	unclassified sequence	Heunggongvirae	1497851	d_Viruses;-_Duplodnaviria;k_Heunggongvirae;p_Uroviricota;c_Caudoviricetes;f_Herelleviridae;-_Bastillevirinae;g_Nitunavirus;s_Nitunavirus SPG24;-_Bacillus phage SPG24	bacillus phage spg24	0	Non-enveloped	Herelleviridae		Non-enveloped	phage_default
A0A024FSA9_A	44		False	0	0	Bacillus phage SPG24	unclassified sequence	Heunggongvirae	1497851	d_Viruses;-_Duplodnaviria;k_Heunggongvirae;p_Uroviricota;c_Caudoviricetes;f_Herelleviridae;-_Bastillevirinae;g_Nitunavirus;s_Nitunavirus SPG24;-_Bacillus phage SPG24	bacillus phage spg24	0	Non-enveloped	Herelleviridae		Non-enveloped	phage_default
A0A024FSB1_A	77		False	0	0	Bacillus phage SPG24	unclassified sequence	Heunggongvirae	1497851	d_Viruses;-_Duplodnaviria;k_Heunggongvirae;p_Uroviricota;c_Caudoviricetes;f_Herelleviridae;-_Bastillevirinae;g_Nitunavirus;s_Nitunavirus SPG24;-_Bacillus phage SPG24	bacillus phage spg24	0	Non-enveloped	Herelleviridae		Non-enveloped	phage_default
A0A024FSB4_A	51	TMH	False	1	0	Bacillus phage SPG24	unclassified sequence	Heunggongvirae	1497851	d_Viruses;-_Duplodnaviria;k_Heunggongvirae;p_Uroviricota;c_Caudoviricetes;f_Herelleviridae;-_Bastillevirinae;g_Nitunavirus;s_Nitunavirus SPG24;-_Bacillus phage SPG24	bacillus phage spg24	1	Non-enveloped	Herelleviridae		Non-enveloped	phage_default
A0A024FSI3_A	35		False	0	0	Bacillus phage SPG24	unclassified sequence	Heunggongvirae	1497851	d_Viruses;-_Duplodnaviria;k_Heunggongvirae;p_Uroviricota;c_Caudoviricetes;f_Herelleviridae;-_Bastillevirinae;g_Nitunavirus;s_Nitunavirus SPG24;-_Bacillus phage SPG24	bacillus phage spg24	0	Non-enveloped	Herelleviridae		Non-enveloped	phage_default
A0A024FSI4_A	39		False	0	0	Bacillus phage SPG24	unclassified sequence	Heunggongvirae	1497851	d_Viruses;-_Duplodnaviria;k_Heunggongvirae;p_Uroviricota;c_Caudoviricetes;f_Herelleviridae;-_Bastillevirinae;g_Nitunavirus;s_Nitunavirus SPG24;-_Bacillus phage SPG24	bacillus phage spg24	0	Non-enveloped	Herelleviridae		Non-enveloped	phage_default
A0A024FSI6_A	34		False	0	0	Bacillus phage SPG24	unclassified sequence	Heunggongvirae	1497851	d_Viruses;-_Duplodnaviria;k_Heunggongvirae;p_Uroviricota;c_Caudoviricetes;f_Herelleviridae;-_Bastillevirinae;g_Nitunavirus;s_Nitunavirus SPG24;-_Bacillus phage SPG24	bacillus phage spg24	0	Non-enveloped	Herelleviridae		Non-enveloped	phage_default
A0A024FSJ3_A	31		False	0	0	Bacillus phage SPG24	unclassified sequence	Heunggongvirae	1497851	d_Viruses;-_Duplodnaviria;k_Heunggongvirae;p_Uroviricota;c_Caudoviricetes;f_Herelleviridae;-_Bastillevirinae;g_Nitunavirus;s_Nitunavirus SPG24;-_Bacillus phage SPG24	bacillus phage spg24	0	Non-enveloped	Herelleviridae		Non-enveloped	phage_default
A0A024H9H3_A	520		False	0	0	uncultured partitivirus	unclassified sequence	Orthornavirae	1075819	d_Viruses;-_Riboviria;k_Orthornavirae;p_Pisuviricota;c_Duplopiviricetes;o_Durnavirales;f_Partitiviridae;-_environmental samples;s_uncultured partitivirus	uncultured partitivirus	0	Unknown	Partitiviridae	Durnavirales	unknown	unknown
A0A024H9H4_A	262		False	0	0	uncultured partitivirus	unclassified sequence	Orthornavirae	1075819	d_Viruses;-_Riboviria;k_Orthornavirae;p_Pisuviricota;c_Duplopiviricetes;o_Durnavirales;f_Partitiviridae;-_environmental samples;s_uncultured partitivirus	uncultured partitivirus	0	Unknown	Partitiviridae	Durnavirales	unknown	unknown
A0A024H9V8_A	87		False	0	0	uncultured alphacryptovirus	unclassified sequence	Orthornavirae	1342373	d_Viruses;-_Riboviria;k_Orthornavirae;p_Pisuviricota;c_Duplopiviricetes;o_Durnavirales;f_Partitiviridae;-_environmental samples;s_uncultured alphacryptovirus	uncultured alphacryptovirus	0	Unknown	Partitiviridae	Durnavirales	unknown	unknown
A0A024H9W3_A	62		False	0	0	uncultured Partitiviridae sp.	unclassified sequence	Orthornavirae	1342376	d_Viruses;-_Riboviria;k_Orthornavirae;p_Pisuviricota;c_Duplopiviricetes;o_Durnavirales;f_Partitiviridae;-_environmental samples;s_uncultured Partitiviridae sp.	uncultured partitiviridae sp.	0	Unknown	Partitiviridae	Durnavirales	unknown	unknown
A0A024H9Z6_A	130		False	0	0	uncultured alphacryptovirus	unclassified sequence	Orthornavirae	1342373	d_Viruses;-_Riboviria;k_Orthornavirae;p_Pisuviricota;c_Duplopiviricetes;o_Durnavirales;f_Partitiviridae;-_environmental samples;s_uncultured alphacryptovirus	uncultured alphacryptovirus	0	Unknown	Partitiviridae	Durnavirales	unknown	unknown
A0A024HA00_A	501		False	0	0	uncultured varicosavirus	unclassified sequence	Orthornavirae	1342375	d_Viruses;-_Riboviria;k_Orthornavirae;p_Negarnaviricota;-_Haploviricotina;c_Monjiviricetes;o_Mononegavirales;f_Rhabdoviridae;-_Betarhabdovirinae;g_Varicosavirus;-_environmental samples;s_uncultured varicosavirus	uncultured varicosavirus	0	Enveloped	Rhabdoviridae	Mononegavirales	Enveloped	family_map
A0A024HA06_A	94		False	0	0	uncultured Partitiviridae sp.	unclassified sequence	Orthornavirae	1342376	d_Viruses;-_Riboviria;k_Orthornavirae;p_Pisuviricota;c_Duplopiviricetes;o_Durnavirales;f_Partitiviridae;-_environmental samples;s_uncultured Partitiviridae sp.	uncultured partitiviridae sp.	0	Unknown	Partitiviridae	Durnavirales	unknown	unknown
A0A024LNR3_A	67		False	0	0	Human adenovirus 41	unclassified sequence	Bamfordvirae	10524	d_Viruses;-_Varidnaviria;k_Bamfordvirae;p_Preplasmiviricota;c_Tectiliviricetes;o_Rowavirales;f_Adenoviridae;g_Mastadenovirus;s_Human mastadenovirus F;-_Human adenovirus 41	human adenovirus 41	0	Non-enveloped	Adenoviridae	Rowavirales	Non-enveloped	family_map
A0A024LP04_A	48		False	0	0	Human adenovirus 41	unclassified sequence	Bamfordvirae	10524	d_Viruses;-_Varidnaviria;k_Bamfordvirae;p_Preplasmiviricota;c_Tectiliviricetes;o_Rowavirales;f_Adenoviridae;g_Mastadenovirus;s_Human mastadenovirus F;-_Human adenovirus 41	human adenovirus 41	0	Non-enveloped	Adenoviridae	Rowavirales	Non-enveloped	family_map
A0A024LP07_A	40		False	0	0	Human adenovirus 6	unclassified sequence	Bamfordvirae	10534	d_Viruses;-_Varidnaviria;k_Bamfordvirae;p_Preplasmiviricota;c_Tectiliviricetes;o_Rowavirales;f_Adenoviridae;g_Mastadenovirus;s_Human mastadenovirus C;-_Human adenovirus 6	human adenovirus 6	0	Non-enveloped	Adenoviridae	Rowavirales	Non-enveloped	family_map
A0A024M9Q9_A	34	TMH	False	2	0	Citrobacter phage CR8	unclassified sequence	Heunggongvirae	1455076	d_Viruses;-_Duplodnaviria;k_Heunggongvirae;p_Uroviricota;c_Caudoviricetes;f_Autographiviridae;-_Studiervirinae;g_Caroctavirus;s_Caroctavirus CR8;-_Citrobacter phage CR8	citrobacter phage cr8	1	Non-enveloped	Autotranscriptaviridae	Autographivirales	Non-enveloped	phage_default
A0A024MAB7_A	55		False	0	0	Citrobacter phage CR44b	unclassified sequence	Heunggongvirae	1455075	d_Viruses;-_Duplodnaviria;k_Heunggongvirae;p_Uroviricota;c_Caudoviricetes;f_Autographiviridae;-_Studiervirinae;g_Kayfunavirus;s_Kayfunavirus CR44b;-_Citrobacter phage CR44b	citrobacter phage cr44b	0	Non-enveloped	Autotranscriptaviridae	Autographivirales	Non-enveloped	phage_default
A0A059PAB4_A	117		False	0	0	Leuconostoc phage LN03	unclassified sequence	Heunggongvirae	1262515	d_Viruses;-_Duplodnaviria;k_Heunggongvirae;p_Uroviricota;c_Caudoviricetes;-_Mccleskeyvirinae;g_Limdunavirus;s_Limdunavirus LN03;-_Leuconostoc phage LN03	leuconostoc phage ln03	0	Non-enveloped			Non-enveloped	phage_default
A0A059PAB8_A	207		False	0	0	Leuconostoc phage LN03	unclassified sequence	Heunggongvirae	1262515	d_Viruses;-_Duplodnaviria;k_Heunggongvirae;p_Uroviricota;c_Caudoviricetes;-_Mccleskeyvirinae;g_Limdunavirus;s_Limdunavirus LN03;-_Leuconostoc phage LN03	leuconostoc phage ln03	0	Non-enveloped			Non-enveloped	phage_default
A0A059PAD1_A	480		False	0	0	Leuconostoc phage LN03	unclassified sequence	Heunggongvirae	1262515	d_Viruses;-_Duplodnaviria;k_Heunggongvirae;p_Uroviricota;c_Caudoviricetes;-_Mccleskeyvirinae;g_Limdunavirus;s_Limdunavirus LN03;-_Leuconostoc phage LN03	leuconostoc phage ln03	0	Non-enveloped			Non-enveloped	phage_default
A0A059PAD3_A	310		False	0	0	Leuconostoc phage phiLN6B	unclassified sequence	Heunggongvirae	1262520	d_Viruses;-_Duplodnaviria;k_Heunggongvirae;p_Uroviricota;c_Caudoviricetes;-_Mccleskeyvirinae;g_Limdunavirus;s_Limdunavirus Lmd1;-_Leuconostoc phage phiLN6B	leuconostoc phage philn6b	0	Non-enveloped			Non-enveloped	phage_default
A0A059PAH2_A	126		False	0	0	Leuconostoc phage phiLN12	unclassified sequence	Heunggongvirae	1262517	d_Viruses;-_Duplodnaviria;k_Heunggongvirae;p_Uroviricota;c_Caudoviricetes;-_Mccleskeyvirinae;g_Limdunavirus;s_Limdunavirus LN12;-_Leuconostoc phage phiLN12	leuconostoc phage philn12	0	Non-enveloped			Non-enveloped	phage_default
A0A059PAL4_A	293		False	0	0	Leuconostoc phage LN25	unclassified sequence	Heunggongvirae	1262518	d_Viruses;-_Duplodnaviria;k_Heunggongvirae;p_Uroviricota;c_Caudoviricetes;-_Mccleskeyvirinae;g_Unaquatrovirus;s_Unaquatrovirus LN25;-_Leuconostoc phage LN25	leuconostoc phage ln25	0	Non-enveloped			Non-enveloped	phage_default
A0A059PAM5_A	317		False	0	0	Leuconostoc phage LN34	unclassified sequence	Heunggongvirae	1262519	d_Viruses;-_Duplodnaviria;k_Heunggongvirae;p_Uroviricota;c_Caudoviricetes;-_Mccleskeyvirinae;g_Unaquatrovirus;s_Unaquatrovirus LN34;-_Leuconostoc phage LN34	leuconostoc phage ln34	0	Non-enveloped			Non-enveloped	phage_default
A0A059PAN9_A	77		False	0	0	Leuconostoc phage phiLNTR2	unclassified sequence	Heunggongvirae	1262523	d_Viruses;-_Duplodnaviria;k_Heunggongvirae;p_Uroviricota;c_Caudoviricetes;-_Mccleskeyvirinae;g_Unaquatrovirus;-_unclassified Unaquatrovirus;s_Leuconostoc phage phiLNTR2	leuconostoc phage philntr2	0	Non-enveloped			Non-enveloped	phage_default
A0A059PAP5_A	92		False	0	0	Leuconostoc phage phiLNTR2	unclassified sequence	Heunggongvirae	1262523	d_Viruses;-_Duplodnaviria;k_Heunggongvirae;p_Uroviricota;c_Caudoviricetes;-_Mccleskeyvirinae;g_Unaquatrovirus;-_unclassified Unaquatrovirus;s_Leuconostoc phage phiLNTR2	leuconostoc phage philntr2	0	Non-enveloped			Non-enveloped	phage_default
A0A059PAQ3_A	373		False	0	0	Leuconostoc phage phiLNTR3	unclassified sequence	Heunggongvirae	1262521	d_Viruses;-_Duplodnaviria;k_Heunggongvirae;p_Uroviricota;c_Caudoviricetes;-_Mccleskeyvirinae;g_Unaquatrovirus;s_Leuconostoc virus LNTR3;-_Leuconostoc phage phiLNTR3	leuconostoc phage philntr3	0	Non-enveloped			Non-enveloped	phage_default
A0A059PAW2_A	83		False	0	0	Leuconostoc phage LN25	unclassified sequence	Heunggongvirae	1262518	d_Viruses;-_Duplodnaviria;k_Heunggongvirae;p_Uroviricota;c_Caudoviricetes;-_Mccleskeyvirinae;g_Unaquatrovirus;s_Unaquatrovirus LN25;-_Leuconostoc phage LN25	leuconostoc phage ln25	0	Non-enveloped			Non-enveloped	phage_default
A0A059PAX4_A	611		False	0	0	Leuconostoc phage phiLNTR2	unclassified sequence	Heunggongvirae	1262523	d_Viruses;-_Duplodnaviria;k_Heunggongvirae;p_Uroviricota;c_Caudoviricetes;-_Mccleskeyvirinae;g_Unaquatrovirus;-_unclassified Unaquatrovirus;s_Leuconostoc phage phiLNTR2	leuconostoc phage philntr2	0	Non-enveloped			Non-enveloped	phage_default
A0A059PAX7_A	398		False	0	0	Leuconostoc phage phiLNTR2	unclassified sequence	Heunggongvirae	1262523	d_Viruses;-_Duplodnaviria;k_Heunggongvirae;p_Uroviricota;c_Caudoviricetes;-_Mccleskeyvirinae;g_Unaquatrovirus;-_unclassified Unaquatrovirus;s_Leuconostoc phage phiLNTR2	leuconostoc phage philntr2	0	Non-enveloped			Non-enveloped	phage_default
A0A059PAX9_A	166		False	0	0	Leuconostoc phage phiLNTR2	unclassified sequence	Heunggongvirae	1262523	d_Viruses;-_Duplodnaviria;k_Heunggongvirae;p_Uroviricota;c_Caudoviricetes;-_Mccleskeyvirinae;g_Unaquatrovirus;-_unclassified Unaquatrovirus;s_Leuconostoc phage phiLNTR2	leuconostoc phage philntr2	0	Non-enveloped			Non-enveloped	phage_default
A0A059PAY0_A	48		False	0	0	Leuconostoc phage phiLNTR2	unclassified sequence	Heunggongvirae	1262523	d_Viruses;-_Duplodnaviria;k_Heunggongvirae;p_Uroviricota;c_Caudoviricetes;-_Mccleskeyvirinae;g_Unaquatrovirus;-_unclassified Unaquatrovirus;s_Leuconostoc phage phiLNTR2	leuconostoc phage philntr2	0	Non-enveloped			Non-enveloped	phage_default
A0A059PAZ5_A	72		False	0	0	Leuconostoc phage LN03	unclassified sequence	Heunggongvirae	1262515	d_Viruses;-_Duplodnaviria;k_Heunggongvirae;p_Uroviricota;c_Caudoviricetes;-_Mccleskeyvirinae;g_Limdunavirus;s_Limdunavirus LN03;-_Leuconostoc phage LN03	leuconostoc phage ln03	0	Non-enveloped			Non-enveloped	phage_default
A0A059PB12_A	83		False	0	0	Leuconostoc phage phiLN12	unclassified sequence	Heunggongvirae	1262517	d_Viruses;-_Duplodnaviria;k_Heunggongvirae;p_Uroviricota;c_Caudoviricetes;-_Mccleskeyvirinae;g_Limdunavirus;s_Limdunavirus LN12;-_Leuconostoc phage phiLN12	leuconostoc phage philn12	0	Non-enveloped			Non-enveloped	phage_default
A0A059PB19_A	89		False	0	0	Leuconostoc phage LN25	unclassified sequence	Heunggongvirae	1262518	d_Viruses;-_Duplodnaviria;k_Heunggongvirae;p_Uroviricota;c_Caudoviricetes;-_Mccleskeyvirinae;g_Unaquatrovirus;s_Unaquatrovirus LN25;-_Leuconostoc phage LN25	leuconostoc phage ln25	0	Non-enveloped			Non-enveloped	phage_default
A0A059PB30_A	48		False	0	0	Leuconostoc phage phiLNTR2	unclassified sequence	Heunggongvirae	1262523	d_Viruses;-_Duplodnaviria;k_Heunggongvirae;p_Uroviricota;c_Caudoviricetes;-_Mccleskeyvirinae;g_Unaquatrovirus;-_unclassified Unaquatrovirus;s_Leuconostoc phage phiLNTR2	leuconostoc phage philntr2	0	Non-enveloped			Non-enveloped	phage_default
A0A059PJN0_A	455		False	0	0	Rotavirus A	unclassified sequence	Orthornavirae	28875	d_Viruses;-_Riboviria;k_Orthornavirae;p_Duplornaviricota;c_Resentoviricetes;o_Reovirales;f_Sedoreoviridae;g_Rotavirus;s_Rotavirus A	rotavirus a	0	Non-enveloped	Sedoreoviridae	Reovirales	Non-enveloped	order_default
A0A059PY19_A	68		False	0	0	Anabaena phage A-4L	unclassified sequence	Heunggongvirae	1357732	d_Viruses;-_Duplodnaviria;k_Heunggongvirae;p_Uroviricota;c_Caudoviricetes;f_Saffermanviridae;g_Kozyakovvirus;s_Kozyakovvirus A4L;-_Anabaena phage A-4L	anabaena phage a-4l	0	Non-enveloped	Saffermanviridae		Non-enveloped	phage_default
A0A059PY20_A	109	TMH	False	1	0	Anabaena phage A-4L	unclassified sequence	Heunggongvirae	1357732	d_Viruses;-_Duplodnaviria;k_Heunggongvirae;p_Uroviricota;c_Caudoviricetes;f_Saffermanviridae;g_Kozyakovvirus;s_Kozyakovvirus A4L;-_Anabaena phage A-4L	anabaena phage a-4l	1	Non-enveloped	Saffermanviridae		Non-enveloped	phage_default
A0A059PY21_A	174		False	0	0	Anabaena phage A-4L	unclassified sequence	Heunggongvirae	1357732	d_Viruses;-_Duplodnaviria;k_Heunggongvirae;p_Uroviricota;c_Caudoviricetes;f_Saffermanviridae;g_Kozyakovvirus;s_Kozyakovvirus A4L;-_Anabaena phage A-4L	anabaena phage a-4l	0	Non-enveloped	Saffermanviridae		Non-enveloped	phage_default
A0A059PY23_A	101		False	0	0	Anabaena phage A-4L	unclassified sequence	Heunggongvirae	1357732	d_Viruses;-_Duplodnaviria;k_Heunggongvirae;p_Uroviricota;c_Caudoviricetes;f_Saffermanviridae;g_Kozyakovvirus;s_Kozyakovvirus A4L;-_Anabaena phage A-4L	anabaena phage a-4l	0	Non-enveloped	Saffermanviridae		Non-enveloped	phage_default
A0A059PY24_1_A	858		False	0	0	Anabaena phage A-4L	unclassified sequence	Heunggongvirae	1357732	d_Viruses;-_Duplodnaviria;k_Heunggongvirae;p_Uroviricota;c_Caudoviricetes;f_Saffermanviridae;g_Kozyakovvirus;s_Kozyakovvirus A4L;-_Anabaena phage A-4L	anabaena phage a-4l	0	Non-enveloped	Saffermanviridae		Non-enveloped	phage_default
A0A059PY24_2_A	859		False	0	0	Anabaena phage A-4L	unclassified sequence	Heunggongvirae	1357732	d_Viruses;-_Duplodnaviria;k_Heunggongvirae;p_Uroviricota;c_Caudoviricetes;f_Saffermanviridae;g_Kozyakovvirus;s_Kozyakovvirus A4L;-_Anabaena phage A-4L	anabaena phage a-4l	0	Non-enveloped	Saffermanviridae		Non-enveloped	phage_default
A0A059PY37_A	87		False	0	0	Anabaena phage A-4L	unclassified sequence	Heunggongvirae	1357732	d_Viruses;-_Duplodnaviria;k_Heunggongvirae;p_Uroviricota;c_Caudoviricetes;f_Saffermanviridae;g_Kozyakovvirus;s_Kozyakovvirus A4L;-_Anabaena phage A-4L	anabaena phage a-4l	0	Non-enveloped	Saffermanviridae		Non-enveloped	phage_default
A0A059PY38_A	366		False	0	0	Anabaena phage A-4L	unclassified sequence	Heunggongvirae	1357732	d_Viruses;-_Duplodnaviria;k_Heunggongvirae;p_Uroviricota;c_Caudoviricetes;f_Saffermanviridae;g_Kozyakovvirus;s_Kozyakovvirus A4L;-_Anabaena phage A-4L	anabaena phage a-4l	0	Non-enveloped	Saffermanviridae		Non-enveloped	phage_default
A0A059PY39_A	230		False	0	0	Anabaena phage A-4L	unclassified sequence	Heunggongvirae	1357732	d_Viruses;-_Duplodnaviria;k_Heunggongvirae;p_Uroviricota;c_Caudoviricetes;f_Saffermanviridae;g_Kozyakovvirus;s_Kozyakovvirus A4L;-_Anabaena phage A-4L	anabaena phage a-4l	0	Non-enveloped	Saffermanviridae		Non-enveloped	phage_default
A0A059PY40_A	652		False	0	0	Anabaena phage A-4L	unclassified sequence	Heunggongvirae	1357732	d_Viruses;-_Duplodnaviria;k_Heunggongvirae;p_Uroviricota;c_Caudoviricetes;f_Saffermanviridae;g_Kozyakovvirus;s_Kozyakovvirus A4L;-_Anabaena phage A-4L	anabaena phage a-4l	0	Non-enveloped	Saffermanviridae		Non-enveloped	phage_default
A0A059PY41_A	372		False	0	0	Anabaena phage A-4L	unclassified sequence	Heunggongvirae	1357732	d_Viruses;-_Duplodnaviria;k_Heunggongvirae;p_Uroviricota;c_Caudoviricetes;f_Saffermanviridae;g_Kozyakovvirus;s_Kozyakovvirus A4L;-_Anabaena phage A-4L	anabaena phage a-4l	0	Non-enveloped	Saffermanviridae		Non-enveloped	phage_default
A0A059PY43_A	238		False	0	0	Anabaena phage A-4L	unclassified sequence	Heunggongvirae	1357732	d_Viruses;-_Duplodnaviria;k_Heunggongvirae;p_Uroviricota;c_Caudoviricetes;f_Saffermanviridae;g_Kozyakovvirus;s_Kozyakovvirus A4L;-_Anabaena phage A-4L	anabaena phage a-4l	0	Non-enveloped	Saffermanviridae		Non-enveloped	phage_default
A0A059PY87_A	102		False	0	0	Anabaena phage A-4L	unclassified sequence	Heunggongvirae	1357732	d_Viruses;-_Duplodnaviria;k_Heunggongvirae;p_Uroviricota;c_Caudoviricetes;f_Saffermanviridae;g_Kozyakovvirus;s_Kozyakovvirus A4L;-_Anabaena phage A-4L	anabaena phage a-4l	0	Non-enveloped	Saffermanviridae		Non-enveloped	phage_default
A0A059PY88_A	46	TMH	False	2	0	Anabaena phage A-4L	unclassified sequence	Heunggongvirae	1357732	d_Viruses;-_Duplodnaviria;k_Heunggongvirae;p_Uroviricota;c_Caudoviricetes;f_Saffermanviridae;g_Kozyakovvirus;s_Kozyakovvirus A4L;-_Anabaena phage A-4L	anabaena phage a-4l	1	Non-enveloped	Saffermanviridae		Non-enveloped	phage_default
A0A059PY89_A	228		False	0	0	Anabaena phage A-4L	unclassified sequence	Heunggongvirae	1357732	d_Viruses;-_Duplodnaviria;k_Heunggongvirae;p_Uroviricota;c_Caudoviricetes;f_Saffermanviridae;g_Kozyakovvirus;s_Kozyakovvirus A4L;-_Anabaena phage A-4L	anabaena phage a-4l	0	Non-enveloped	Saffermanviridae		Non-enveloped	phage_default
A0A059PY90_A	309		False	0	0	Anabaena phage A-4L	unclassified sequence	Heunggongvirae	1357732	d_Viruses;-_Duplodnaviria;k_Heunggongvirae;p_Uroviricota;c_Caudoviricetes;f_Saffermanviridae;g_Kozyakovvirus;s_Kozyakovvirus A4L;-_Anabaena phage A-4L	anabaena phage a-4l	0	Non-enveloped	Saffermanviridae		Non-enveloped	phage_default
A0A059PY91_A	1058	TMH	False	1	0	Anabaena phage A-4L	unclassified sequence	Heunggongvirae	1357732	d_Viruses;-_Duplodnaviria;k_Heunggongvirae;p_Uroviricota;c_Caudoviricetes;f_Saffermanviridae;g_Kozyakovvirus;s_Kozyakovvirus A4L;-_Anabaena phage A-4L	anabaena phage a-4l	1	Non-enveloped	Saffermanviridae		Non-enveloped	phage_default
A0A059PY93_A	85		False	0	0	Anabaena phage A-4L	unclassified sequence	Heunggongvirae	1357732	d_Viruses;-_Duplodnaviria;k_Heunggongvirae;p_Uroviricota;c_Caudoviricetes;f_Saffermanviridae;g_Kozyakovvirus;s_Kozyakovvirus A4L;-_Anabaena phage A-4L	anabaena phage a-4l	0	Non-enveloped	Saffermanviridae		Non-enveloped	phage_default
A0A059PY99_A	62	TMH	False	2	0	Anabaena phage A-4L	unclassified sequence	Heunggongvirae	1357732	d_Viruses;-_Duplodnaviria;k_Heunggongvirae;p_Uroviricota;c_Caudoviricetes;f_Saffermanviridae;g_Kozyakovvirus;s_Kozyakovvirus A4L;-_Anabaena phage A-4L	anabaena phage a-4l	1	Non-enveloped	Saffermanviridae		Non-enveloped	phage_default
A0A059PYA1_A	66		False	0	0	Anabaena phage A-4L	unclassified sequence	Heunggongvirae	1357732	d_Viruses;-_Duplodnaviria;k_Heunggongvirae;p_Uroviricota;c_Caudoviricetes;f_Saffermanviridae;g_Kozyakovvirus;s_Kozyakovvirus A4L;-_Anabaena phage A-4L	anabaena phage a-4l	0	Non-enveloped	Saffermanviridae		Non-enveloped	phage_default
A0A059PYA3_A	192		False	0	0	Anabaena phage A-4L	unclassified sequence	Heunggongvirae	1357732	d_Viruses;-_Duplodnaviria;k_Heunggongvirae;p_Uroviricota;c_Caudoviricetes;f_Saffermanviridae;g_Kozyakovvirus;s_Kozyakovvirus A4L;-_Anabaena phage A-4L	anabaena phage a-4l	0	Non-enveloped	Saffermanviridae		Non-enveloped	phage_default
A0A059PYA7_A	202		False	0	0	Anabaena phage A-4L	unclassified sequence	Heunggongvirae	1357732	d_Viruses;-_Duplodnaviria;k_Heunggongvirae;p_Uroviricota;c_Caudoviricetes;f_Saffermanviridae;g_Kozyakovvirus;s_Kozyakovvirus A4L;-_Anabaena phage A-4L	anabaena phage a-4l	0	Non-enveloped	Saffermanviridae		Non-enveloped	phage_default
A0A059PYA8_A	75		False	0	0	Anabaena phage A-4L	unclassified sequence	Heunggongvirae	1357732	d_Viruses;-_Duplodnaviria;k_Heunggongvirae;p_Uroviricota;c_Caudoviricetes;f_Saffermanviridae;g_Kozyakovvirus;s_Kozyakovvirus A4L;-_Anabaena phage A-4L	anabaena phage a-4l	0	Non-enveloped	Saffermanviridae		Non-enveloped	phage_default
A0A059PYD6_A	217		False	0	0	Anabaena phage A-4L	unclassified sequence	Heunggongvirae	1357732	d_Viruses;-_Duplodnaviria;k_Heunggongvirae;p_Uroviricota;c_Caudoviricetes;f_Saffermanviridae;g_Kozyakovvirus;s_Kozyakovvirus A4L;-_Anabaena phage A-4L	anabaena phage a-4l	0	Non-enveloped	Saffermanviridae		Non-enveloped	phage_default
A0A059PYD7_A	61		False	0	0	Anabaena phage A-4L	unclassified sequence	Heunggongvirae	1357732	d_Viruses;-_Duplodnaviria;k_Heunggongvirae;p_Uroviricota;c_Caudoviricetes;f_Saffermanviridae;g_Kozyakovvirus;s_Kozyakovvirus A4L;-_Anabaena phage A-4L	anabaena phage a-4l	0	Non-enveloped	Saffermanviridae		Non-enveloped	phage_default
A0A059PYD8_A	196		False	0	0	Anabaena phage A-4L	unclassified sequence	Heunggongvirae	1357732	d_Viruses;-_Duplodnaviria;k_Heunggongvirae;p_Uroviricota;c_Caudoviricetes;f_Saffermanviridae;g_Kozyakovvirus;s_Kozyakovvirus A4L;-_Anabaena phage A-4L	anabaena phage a-4l	0	Non-enveloped	Saffermanviridae		Non-enveloped	phage_default
A0A059PYD9_A	679		False	0	0	Anabaena phage A-4L	unclassified sequence	Heunggongvirae	1357732	d_Viruses;-_Duplodnaviria;k_Heunggongvirae;p_Uroviricota;c_Caudoviricetes;f_Saffermanviridae;g_Kozyakovvirus;s_Kozyakovvirus A4L;-_Anabaena phage A-4L	anabaena phage a-4l	0	Non-enveloped	Saffermanviridae		Non-enveloped	phage_default
A0A059PYE1_A	1114	TMH	False	1	0	Anabaena phage A-4L	unclassified sequence	Heunggongvirae	1357732	d_Viruses;-_Duplodnaviria;k_Heunggongvirae;p_Uroviricota;c_Caudoviricetes;f_Saffermanviridae;g_Kozyakovvirus;s_Kozyakovvirus A4L;-_Anabaena phage A-4L	anabaena phage a-4l	1	Non-enveloped	Saffermanviridae		Non-enveloped	phage_default
A0A059Q7X5_A	87		False	0	0	Grapevine Pinot gris virus	unclassified sequence	Orthornavirae	1051792	d_Viruses;-_Riboviria;k_Orthornavirae;p_Kitrinoviricota;c_Alsuviricetes;o_Tymovirales;f_Betaflexiviridae;-_Trivirinae;g_Trichovirus;s_Grapevine Pinot gris virus	grapevine pinot gris virus	0	Unknown	Betaflexiviridae	Tymovirales	unknown	unknown
A0A059QAH4_A	124		False	0	0	Human respirovirus 3	unclassified sequence	Orthornavirae	11216	d_Viruses;-_Riboviria;k_Orthornavirae;p_Negarnaviricota;-_Haploviricotina;c_Monjiviricetes;o_Mononegavirales;f_Paramyxoviridae;-_Feraresvirinae;g_Respirovirus;s_Respirovirus pneumoniae;-_Human respirovirus 3	human respirovirus 3	0	Enveloped	Paramyxoviridae	Mononegavirales	Enveloped	family_map
A0A059QAK8_A	345		False	0	0	Human respirovirus 3	unclassified sequence	Orthornavirae	11216	d_Viruses;-_Riboviria;k_Orthornavirae;p_Negarnaviricota;-_Haploviricotina;c_Monjiviricetes;o_Mononegavirales;f_Paramyxoviridae;-_Feraresvirinae;g_Respirovirus;s_Respirovirus pneumoniae;-_Human respirovirus 3	human respirovirus 3	0	Enveloped	Paramyxoviridae	Mononegavirales	Enveloped	family_map
A0A059QE81_A	372		False	0	0	Human respirovirus 3	unclassified sequence	Orthornavirae	11216	d_Viruses;-_Riboviria;k_Orthornavirae;p_Negarnaviricota;-_Haploviricotina;c_Monjiviricetes;o_Mononegavirales;f_Paramyxoviridae;-_Feraresvirinae;g_Respirovirus;s_Respirovirus pneumoniae;-_Human respirovirus 3	human respirovirus 3	0	Enveloped	Paramyxoviridae	Mononegavirales	Enveloped	family_map
A0A059SRJ6_A	156		False	0	0	Bat gammaretrovirus	unclassified sequence	Pararnavirae	1157040	d_Viruses;-_Riboviria;k_Pararnavirae;p_Artverviricota;c_Revtraviricetes;o_Ortervirales;f_Retroviridae;-_Orthoretrovirinae;g_Gammaretrovirus;-_Mammalian gammaretrovirus group;-_unclassified Mammalian gammaretrovirus;s_Bat gammaretrovirus	bat gammaretrovirus	0	Enveloped	Retroviridae	Ortervirales	Enveloped	family_map
A0A059SSF5_A	239		False	0	0	Bat gammaretrovirus	unclassified sequence	Pararnavirae	1157040	d_Viruses;-_Riboviria;k_Pararnavirae;p_Artverviricota;c_Revtraviricetes;o_Ortervirales;f_Retroviridae;-_Orthoretrovirinae;g_Gammaretrovirus;-_Mammalian gammaretrovirus group;-_unclassified Mammalian gammaretrovirus;s_Bat gammaretrovirus	bat gammaretrovirus	0	Enveloped	Retroviridae	Ortervirales	Enveloped	family_map
A0A059SU52_A	284		False	0	0	Chinstrap penguin adenovirus 1	unclassified sequence	Bamfordvirae	1434087	d_Viruses;-_Varidnaviria;k_Bamfordvirae;p_Preplasmiviricota;c_Tectiliviricetes;o_Rowavirales;f_Adenoviridae;g_Mastadenovirus;-_unclassified Mastadenovirus;s_Chinstrap penguin adenovirus 1	chinstrap penguin adenovirus 1	0	Non-enveloped	Adenoviridae	Rowavirales	Non-enveloped	family_map
A0A059SVG2_A	87		False	0	0	Cassava frogskin associated virus	unclassified sequence	Unknown	1427169	d_Viruses;-_unclassified viruses;s_Cassava frogskin associated virus	cassava frogskin associated virus	0	Unknown			unknown	unknown
A0A059SW89_A	124		False	0	0	uncultured marine RNA virus	unclassified sequence	Unknown	375198	d_Viruses;-_environmental samples;s_uncultured marine RNA virus	uncultured marine rna virus	0	Unknown			unknown	unknown
A0A059T250_A	78		False	0	0	Pepper vein yellows virus	unclassified sequence	Orthornavirae	909827	d_Viruses;-_Riboviria;k_Orthornavirae;p_Pisuviricota;c_Pisoniviricetes;o_Sobelivirales;f_Solemoviridae;g_Polerovirus;s_Pepper vein yellows virus	pepper vein yellows virus	0	Non-enveloped	Solemoviridae	Sobelivirales	Non-enveloped	order_default
A0A059T3N2_A	178	TMH	True	1	0	Human alphaherpesvirus 1	unclassified sequence	Heunggongvirae	10298	d_Viruses;-_Duplodnaviria;k_Heunggongvirae;p_Peploviricota;c_Herviviricetes;o_Herpesvirales;f_Orthoherpesviridae;-_Alphaherpesvirinae;g_Simplexvirus;s_Simplexvirus humanalpha1;-_Human alphaherpesvirus 1	human alphaherpesvirus 1	1	Enveloped	Orthoherpesviridae	Herpesvirales	Enveloped	order_default
A0A059T5I3_A	188		False	0	0	Listeria phage LP-032	unclassified sequence	Heunggongvirae	1173746	d_Viruses;-_Duplodnaviria;k_Heunggongvirae;p_Uroviricota;c_Caudoviricetes;g_Homburgvirus;s_Homburgvirus LP26;-_Listeria phage LP-032	listeria phage lp-032	0	Non-enveloped			Non-enveloped	phage_default
A0A059T5J1_A	58		False	0	0	Listeria phage LP-083-1	unclassified sequence	Heunggongvirae	1458854	d_Viruses;-_Duplodnaviria;k_Heunggongvirae;p_Uroviricota;c_Caudoviricetes;-_unclassified Caudoviricetes;s_Listeria phage LP-083-1	listeria phage lp-083-1	0	Non-enveloped			Non-enveloped	phage_default
A0A059T5J9_A	69		False	0	0	Listeria phage LP-083-1	unclassified sequence	Heunggongvirae	1458854	d_Viruses;-_Duplodnaviria;k_Heunggongvirae;p_Uroviricota;c_Caudoviricetes;-_unclassified Caudoviricetes;s_Listeria phage LP-083-1	listeria phage lp-083-1	0	Non-enveloped			Non-enveloped	phage_default
A0A059T5M1_A	205		False	0	0	Listeria phage LP-064	unclassified sequence	Heunggongvirae	1458853	d_Viruses;-_Duplodnaviria;k_Heunggongvirae;p_Uroviricota;c_Caudoviricetes;f_Herelleviridae;-_Jasinkavirinae;g_Pecentumvirus;s_Pecentumvirus LP064;-_Listeria phage LP-064	listeria phage lp-064	0	Non-enveloped	Herelleviridae		Non-enveloped	phage_default
A0A059T5P4_A	110		False	0	0	Listeria phage LP-083-2	unclassified sequence	Heunggongvirae	1458855	d_Viruses;-_Duplodnaviria;k_Heunggongvirae;p_Uroviricota;c_Caudoviricetes;f_Herelleviridae;-_Jasinkavirinae;g_Pecentumvirus;s_Pecentumvirus LP0832;-_Listeria phage LP-083-2	listeria phage lp-083-2	0	Non-enveloped	Herelleviridae		Non-enveloped	phage_default
A0A059T5Y0_A	76		False	0	0	Enterococcus phage VD13	unclassified sequence	Heunggongvirae	1458851	d_Viruses;-_Duplodnaviria;k_Heunggongvirae;p_Uroviricota;c_Caudoviricetes;g_Saphexavirus;s_Saphexavirus VD13;-_Enterococcus phage VD13	enterococcus phage vd13	0	Non-enveloped			Non-enveloped	phage_default
A0A059T5Y3_A	34		False	0	0	Listeria phage LP-048	unclassified sequence	Heunggongvirae	1173764	d_Viruses;-_Duplodnaviria;k_Heunggongvirae;p_Uroviricota;c_Caudoviricetes;f_Herelleviridae;-_Jasinkavirinae;g_Pecentumvirus;s_Pecentumvirus LP048;-_Listeria phage LP-048	listeria phage lp-048	0	Non-enveloped	Herelleviridae		Non-enveloped	phage_default
A0A059T5Y4_A	386		False	0	0	Listeria phage LP-048	unclassified sequence	Heunggongvirae	1173764	d_Viruses;-_Duplodnaviria;k_Heunggongvirae;p_Uroviricota;c_Caudoviricetes;f_Herelleviridae;-_Jasinkavirinae;g_Pecentumvirus;s_Pecentumvirus LP048;-_Listeria phage LP-048	listeria phage lp-048	0	Non-enveloped	Herelleviridae		Non-enveloped	phage_default
A0A059T611_A	148	TMH	False	3	0	Listeria phage LP-048	unclassified sequence	Heunggongvirae	1173764	d_Viruses;-_Duplodnaviria;k_Heunggongvirae;p_Uroviricota;c_Caudoviricetes;f_Herelleviridae;-_Jasinkavirinae;g_Pecentumvirus;s_Pecentumvirus LP048;-_Listeria phage LP-048	listeria phage lp-048	1	Non-enveloped	Herelleviridae		Non-enveloped	phage_default
A0A059T614_A	96		False	0	0	Listeria phage LP-048	unclassified sequence	Heunggongvirae	1173764	d_Viruses;-_Duplodnaviria;k_Heunggongvirae;p_Uroviricota;c_Caudoviricetes;f_Herelleviridae;-_Jasinkavirinae;g_Pecentumvirus;s_Pecentumvirus LP048;-_Listeria phage LP-048	listeria phage lp-048	0	Non-enveloped	Herelleviridae		Non-enveloped	phage_default
A0A059T626_A	280		False	0	0	Staphylococcus phage DW2	unclassified sequence	Heunggongvirae	1464127	d_Viruses;-_Duplodnaviria;k_Heunggongvirae;p_Uroviricota;c_Caudoviricetes;-_Azeredovirinae;g_Phietavirus;-_unclassified Phietavirus;s_Staphylococcus phage DW2	staphylococcus phage dw2	0	Non-enveloped			Non-enveloped	phage_default
A0A059T635_A	262	TMH	False	2	0	Listeria phage LP-114	unclassified sequence	Heunggongvirae	1458857	d_Viruses;-_Duplodnaviria;k_Heunggongvirae;p_Uroviricota;c_Caudoviricetes;g_Homburgvirus;s_Homburgvirus LP114;-_Listeria phage LP-114	listeria phage lp-114	1	Non-enveloped			Non-enveloped	phage_default
A0A059T639_A	89		False	0	0	Listeria phage LP-114	unclassified sequence	Heunggongvirae	1458857	d_Viruses;-_Duplodnaviria;k_Heunggongvirae;p_Uroviricota;c_Caudoviricetes;g_Homburgvirus;s_Homburgvirus LP114;-_Listeria phage LP-114	listeria phage lp-114	0	Non-enveloped			Non-enveloped	phage_default
A0A059T647_A	147	TMH	False	2	0	Listeria phage LP-114	unclassified sequence	Heunggongvirae	1458857	d_Viruses;-_Duplodnaviria;k_Heunggongvirae;p_Uroviricota;c_Caudoviricetes;g_Homburgvirus;s_Homburgvirus LP114;-_Listeria phage LP-114	listeria phage lp-114	1	Non-enveloped			Non-enveloped	phage_default
A0A059T662_A	39		False	0	0	Staphylococcus phage DW2	unclassified sequence	Heunggongvirae	1464127	d_Viruses;-_Duplodnaviria;k_Heunggongvirae;p_Uroviricota;c_Caudoviricetes;-_Azeredovirinae;g_Phietavirus;-_unclassified Phietavirus;s_Staphylococcus phage DW2	staphylococcus phage dw2	0	Non-enveloped			Non-enveloped	phage_default
A0A059T6A3_A	181		False	0	0	Listeria phage LP-114	unclassified sequence	Heunggongvirae	1458857	d_Viruses;-_Duplodnaviria;k_Heunggongvirae;p_Uroviricota;c_Caudoviricetes;g_Homburgvirus;s_Homburgvirus LP114;-_Listeria phage LP-114	listeria phage lp-114	0	Non-enveloped			Non-enveloped	phage_default
A0A059T6C3_A	84		False	0	0	Listeria phage LP-030-3	unclassified sequence	Heunggongvirae	1458852	d_Viruses;-_Duplodnaviria;k_Heunggongvirae;p_Uroviricota;c_Caudoviricetes;-_unclassified Caudoviricetes;s_Listeria phage LP-030-3	listeria phage lp-030-3	0	Non-enveloped			Non-enveloped	phage_default
A0A059T6D1_A	41	TMH	False	1	0	Listeria phage LP-030-3	unclassified sequence	Heunggongvirae	1458852	d_Viruses;-_Duplodnaviria;k_Heunggongvirae;p_Uroviricota;c_Caudoviricetes;-_unclassified Caudoviricetes;s_Listeria phage LP-030-3	listeria phage lp-030-3	1	Non-enveloped			Non-enveloped	phage_default
A0A059T6G7_A	81	TMH	False	1	0	Listeria phage LP-083-1	unclassified sequence	Heunggongvirae	1458854	d_Viruses;-_Duplodnaviria;k_Heunggongvirae;p_Uroviricota;c_Caudoviricetes;-_unclassified Caudoviricetes;s_Listeria phage LP-083-1	listeria phage lp-083-1	1	Non-enveloped			Non-enveloped	phage_default
A0A059T6N4_A	278		False	0	0	Listeria phage LP-083-1	unclassified sequence	Heunggongvirae	1458854	d_Viruses;-_Duplodnaviria;k_Heunggongvirae;p_Uroviricota;c_Caudoviricetes;-_unclassified Caudoviricetes;s_Listeria phage LP-083-1	listeria phage lp-083-1	0	Non-enveloped			Non-enveloped	phage_default
A0A059T6P2_A	228		False	0	0	Listeria phage LP-083-1	unclassified sequence	Heunggongvirae	1458854	d_Viruses;-_Duplodnaviria;k_Heunggongvirae;p_Uroviricota;c_Caudoviricetes;-_unclassified Caudoviricetes;s_Listeria phage LP-083-1	listeria phage lp-083-1	0	Non-enveloped			Non-enveloped	phage_default
A0A059T6P3_A	151		True	0	0	Listeria phage LP-064	unclassified sequence	Heunggongvirae	1458853	d_Viruses;-_Duplodnaviria;k_Heunggongvirae;p_Uroviricota;c_Caudoviricetes;f_Herelleviridae;-_Jasinkavirinae;g_Pecentumvirus;s_Pecentumvirus LP064;-_Listeria phage LP-064	listeria phage lp-064	0	Non-enveloped	Herelleviridae		Non-enveloped	phage_default
A0A059T6P9_A	65		False	0	0	Listeria phage LP-083-2	unclassified sequence	Heunggongvirae	1458855	d_Viruses;-_Duplodnaviria;k_Heunggongvirae;p_Uroviricota;c_Caudoviricetes;f_Herelleviridae;-_Jasinkavirinae;g_Pecentumvirus;s_Pecentumvirus LP0832;-_Listeria phage LP-083-2	listeria phage lp-083-2	0	Non-enveloped	Herelleviridae		Non-enveloped	phage_default
A0A059T6Q4_A	88		False	0	0	Listeria phage LP-083-2	unclassified sequence	Heunggongvirae	1458855	d_Viruses;-_Duplodnaviria;k_Heunggongvirae;p_Uroviricota;c_Caudoviricetes;f_Herelleviridae;-_Jasinkavirinae;g_Pecentumvirus;s_Pecentumvirus LP0832;-_Listeria phage LP-083-2	listeria phage lp-083-2	0	Non-enveloped	Herelleviridae		Non-enveloped	phage_default
A0A059T6Q9_A	39		False	0	0	Listeria phage LP-083-2	unclassified sequence	Heunggongvirae	1458855	d_Viruses;-_Duplodnaviria;k_Heunggongvirae;p_Uroviricota;c_Caudoviricetes;f_Herelleviridae;-_Jasinkavirinae;g_Pecentumvirus;s_Pecentumvirus LP0832;-_Listeria phage LP-083-2	listeria phage lp-083-2	0	Non-enveloped	Herelleviridae		Non-enveloped	phage_default
A0A059T6W4_A	833		False	0	0	Listeria phage LP-064	unclassified sequence	Heunggongvirae	1458853	d_Viruses;-_Duplodnaviria;k_Heunggongvirae;p_Uroviricota;c_Caudoviricetes;f_Herelleviridae;-_Jasinkavirinae;g_Pecentumvirus;s_Pecentumvirus LP064;-_Listeria phage LP-064	listeria phage lp-064	0	Non-enveloped	Herelleviridae		Non-enveloped	phage_default
A0A059T744_A	88		False	0	0	Listeria phage LP-083-2	unclassified sequence	Heunggongvirae	1458855	d_Viruses;-_Duplodnaviria;k_Heunggongvirae;p_Uroviricota;c_Caudoviricetes;f_Herelleviridae;-_Jasinkavirinae;g_Pecentumvirus;s_Pecentumvirus LP0832;-_Listeria phage LP-083-2	listeria phage lp-083-2	0	Non-enveloped	Herelleviridae		Non-enveloped	phage_default
A0A059T791_A	141		False	0	0	Listeria phage LP-048	unclassified sequence	Heunggongvirae	1173764	d_Viruses;-_Duplodnaviria;k_Heunggongvirae;p_Uroviricota;c_Caudoviricetes;f_Herelleviridae;-_Jasinkavirinae;g_Pecentumvirus;s_Pecentumvirus LP048;-_Listeria phage LP-048	listeria phage lp-048	0	Non-enveloped	Herelleviridae		Non-enveloped	phage_default
A0A059T7L9_A	60	TMH	False	2	0	Listeria phage LP-114	unclassified sequence	Heunggongvirae	1458857	d_Viruses;-_Duplodnaviria;k_Heunggongvirae;p_Uroviricota;c_Caudoviricetes;g_Homburgvirus;s_Homburgvirus LP114;-_Listeria phage LP-114	listeria phage lp-114	1	Non-enveloped			Non-enveloped	phage_default
A0A059T7M0_A	125		False	0	0	Listeria phage LP-114	unclassified sequence	Heunggongvirae	1458857	d_Viruses;-_Duplodnaviria;k_Heunggongvirae;p_Uroviricota;c_Caudoviricetes;g_Homburgvirus;s_Homburgvirus LP114;-_Listeria phage LP-114	listeria phage lp-114	0	Non-enveloped			Non-enveloped	phage_default
A0A059T7N0_A	1001	TMH	False	1	0	Listeria phage LP-114	unclassified sequence	Heunggongvirae	1458857	d_Viruses;-_Duplodnaviria;k_Heunggongvirae;p_Uroviricota;c_Caudoviricetes;g_Homburgvirus;s_Homburgvirus LP114;-_Listeria phage LP-114	listeria phage lp-114	1	Non-enveloped			Non-enveloped	phage_default
A0A059T7P4_A	37		False	0	0	Staphylococcus phage DW2	unclassified sequence	Heunggongvirae	1464127	d_Viruses;-_Duplodnaviria;k_Heunggongvirae;p_Uroviricota;c_Caudoviricetes;-_Azeredovirinae;g_Phietavirus;-_unclassified Phietavirus;s_Staphylococcus phage DW2	staphylococcus phage dw2	0	Non-enveloped			Non-enveloped	phage_default
A0A059T7R3_A	148		False	0	0	Listeria phage LP-114	unclassified sequence	Heunggongvirae	1458857	d_Viruses;-_Duplodnaviria;k_Heunggongvirae;p_Uroviricota;c_Caudoviricetes;g_Homburgvirus;s_Homburgvirus LP114;-_Listeria phage LP-114	listeria phage lp-114	0	Non-enveloped			Non-enveloped	phage_default
A0A059T7R7_A	74		False	0	0	Listeria phage LP-114	unclassified sequence	Heunggongvirae	1458857	d_Viruses;-_Duplodnaviria;k_Heunggongvirae;p_Uroviricota;c_Caudoviricetes;g_Homburgvirus;s_Homburgvirus LP114;-_Listeria phage LP-114	listeria phage lp-114	0	Non-enveloped			Non-enveloped	phage_default
A0A059T7R8_A	46	TMH	False	2	0	Listeria phage LP-101	unclassified sequence	Heunggongvirae	1458856	d_Viruses;-_Duplodnaviria;k_Heunggongvirae;p_Uroviricota;c_Caudoviricetes;-_Trabyvirinae;g_Slepowronvirus;s_Slepowronvirus LP101;-_Listeria phage LP-101	listeria phage lp-101	1	Non-enveloped			Non-enveloped	phage_default
A0A059T7S9_A	36		False	0	0	Listeria phage LP-101	unclassified sequence	Heunggongvirae	1458856	d_Viruses;-_Duplodnaviria;k_Heunggongvirae;p_Uroviricota;c_Caudoviricetes;-_Trabyvirinae;g_Slepowronvirus;s_Slepowronvirus LP101;-_Listeria phage LP-101	listeria phage lp-101	0	Non-enveloped			Non-enveloped	phage_default
A0A059T7T2_A	211		False	0	0	Listeria phage LP-114	unclassified sequence	Heunggongvirae	1458857	d_Viruses;-_Duplodnaviria;k_Heunggongvirae;p_Uroviricota;c_Caudoviricetes;g_Homburgvirus;s_Homburgvirus LP114;-_Listeria phage LP-114	listeria phage lp-114	0	Non-enveloped			Non-enveloped	phage_default
A0A059T7Z4_A	70		False	0	0	Listeria phage LP-083-1	unclassified sequence	Heunggongvirae	1458854	d_Viruses;-_Duplodnaviria;k_Heunggongvirae;p_Uroviricota;c_Caudoviricetes;-_unclassified Caudoviricetes;s_Listeria phage LP-083-1	listeria phage lp-083-1	0	Non-enveloped			Non-enveloped	phage_default
A0A059T7Z7_A	129		False	0	0	Listeria phage LP-101	unclassified sequence	Heunggongvirae	1458856	d_Viruses;-_Duplodnaviria;k_Heunggongvirae;p_Uroviricota;c_Caudoviricetes;-_Trabyvirinae;g_Slepowronvirus;s_Slepowronvirus LP101;-_Listeria phage LP-101	listeria phage lp-101	0	Non-enveloped			Non-enveloped	phage_default
A0A059T824_A	78		False	0	0	Listeria phage LP-064	unclassified sequence	Heunggongvirae	1458853	d_Viruses;-_Duplodnaviria;k_Heunggongvirae;p_Uroviricota;c_Caudoviricetes;f_Herelleviridae;-_Jasinkavirinae;g_Pecentumvirus;s_Pecentumvirus LP064;-_Listeria phage LP-064	listeria phage lp-064	0	Non-enveloped	Herelleviridae		Non-enveloped	phage_default
A0A059T883_A	56		False	0	0	Listeria phage LP-083-1	unclassified sequence	Heunggongvirae	1458854	d_Viruses;-_Duplodnaviria;k_Heunggongvirae;p_Uroviricota;c_Caudoviricetes;-_unclassified Caudoviricetes;s_Listeria phage LP-083-1	listeria phage lp-083-1	0	Non-enveloped			Non-enveloped	phage_default
A0A059T8G1_A	68		False	0	0	Listeria phage LP-083-2	unclassified sequence	Heunggongvirae	1458855	d_Viruses;-_Duplodnaviria;k_Heunggongvirae;p_Uroviricota;c_Caudoviricetes;f_Herelleviridae;-_Jasinkavirinae;g_Pecentumvirus;s_Pecentumvirus LP0832;-_Listeria phage LP-083-2	listeria phage lp-083-2	0	Non-enveloped	Herelleviridae		Non-enveloped	phage_default
A0A059T8M3_A	252		False	0	0	Listeria phage LP-083-2	unclassified sequence	Heunggongvirae	1458855	d_Viruses;-_Duplodnaviria;k_Heunggongvirae;p_Uroviricota;c_Caudoviricetes;f_Herelleviridae;-_Jasinkavirinae;g_Pecentumvirus;s_Pecentumvirus LP0832;-_Listeria phage LP-083-2	listeria phage lp-083-2	0	Non-enveloped	Herelleviridae		Non-enveloped	phage_default
A0A059T8W7_A	177	TMH	False	4	0	Listeria phage LP-048	unclassified sequence	Heunggongvirae	1173764	d_Viruses;-_Duplodnaviria;k_Heunggongvirae;p_Uroviricota;c_Caudoviricetes;f_Herelleviridae;-_Jasinkavirinae;g_Pecentumvirus;s_Pecentumvirus LP048;-_Listeria phage LP-048	listeria phage lp-048	1	Non-enveloped	Herelleviridae		Non-enveloped	phage_default
A0A059T8Y9_A	34	TMH	False	1	0	Listeria phage LP-048	unclassified sequence	Heunggongvirae	1173764	d_Viruses;-_Duplodnaviria;k_Heunggongvirae;p_Uroviricota;c_Caudoviricetes;f_Herelleviridae;-_Jasinkavirinae;g_Pecentumvirus;s_Pecentumvirus LP048;-_Listeria phage LP-048	listeria phage lp-048	1	Non-enveloped	Herelleviridae		Non-enveloped	phage_default
A0A059T8Z5_A	180		False	0	0	Listeria phage LP-048	unclassified sequence	Heunggongvirae	1173764	d_Viruses;-_Duplodnaviria;k_Heunggongvirae;p_Uroviricota;c_Caudoviricetes;f_Herelleviridae;-_Jasinkavirinae;g_Pecentumvirus;s_Pecentumvirus LP048;-_Listeria phage LP-048	listeria phage lp-048	0	Non-enveloped	Herelleviridae		Non-enveloped	phage_default
A0A059T903_A	126		False	0	0	Listeria phage LP-048	unclassified sequence	Heunggongvirae	1173764	d_Viruses;-_Duplodnaviria;k_Heunggongvirae;p_Uroviricota;c_Caudoviricetes;f_Herelleviridae;-_Jasinkavirinae;g_Pecentumvirus;s_Pecentumvirus LP048;-_Listeria phage LP-048	listeria phage lp-048	0	Non-enveloped	Herelleviridae		Non-enveloped	phage_default
A0A059TA08_A	159		False	0	0	Listeria phage LP-026	unclassified sequence	Heunggongvirae	1173745	d_Viruses;-_Duplodnaviria;k_Heunggongvirae;p_Uroviricota;c_Caudoviricetes;g_Homburgvirus;s_Homburgvirus LP26;-_Listeria phage LP-026	listeria phage lp-026	0	Non-enveloped			Non-enveloped	phage_default
A0A059TA10_A	181		False	0	0	Listeria phage LP-026	unclassified sequence	Heunggongvirae	1173745	d_Viruses;-_Duplodnaviria;k_Heunggongvirae;p_Uroviricota;c_Caudoviricetes;g_Homburgvirus;s_Homburgvirus LP26;-_Listeria phage LP-026	listeria phage lp-026	0	Non-enveloped			Non-enveloped	phage_default
A0A059TA15_A	47	TMH	False	2	0	Listeria phage LP-026	unclassified sequence	Heunggongvirae	1173745	d_Viruses;-_Duplodnaviria;k_Heunggongvirae;p_Uroviricota;c_Caudoviricetes;g_Homburgvirus;s_Homburgvirus LP26;-_Listeria phage LP-026	listeria phage lp-026	1	Non-enveloped			Non-enveloped	phage_default
A0A059TA25_A	102		False	0	0	Listeria phage LP-026	unclassified sequence	Heunggongvirae	1173745	d_Viruses;-_Duplodnaviria;k_Heunggongvirae;p_Uroviricota;c_Caudoviricetes;g_Homburgvirus;s_Homburgvirus LP26;-_Listeria phage LP-026	listeria phage lp-026	0	Non-enveloped			Non-enveloped	phage_default
A0A059TAB2_A	109		False	0	0	Listeria phage LP-026	unclassified sequence	Heunggongvirae	1173745	d_Viruses;-_Duplodnaviria;k_Heunggongvirae;p_Uroviricota;c_Caudoviricetes;g_Homburgvirus;s_Homburgvirus LP26;-_Listeria phage LP-026	listeria phage lp-026	0	Non-enveloped			Non-enveloped	phage_default
A0A059TAD3_A	81		False	0	0	Listeria phage LP-026	unclassified sequence	Heunggongvirae	1173745	d_Viruses;-_Duplodnaviria;k_Heunggongvirae;p_Uroviricota;c_Caudoviricetes;g_Homburgvirus;s_Homburgvirus LP26;-_Listeria phage LP-026	listeria phage lp-026	0	Non-enveloped			Non-enveloped	phage_default
A0A059TAG0_A	87		False	0	0	Listeria phage LP-026	unclassified sequence	Heunggongvirae	1173745	d_Viruses;-_Duplodnaviria;k_Heunggongvirae;p_Uroviricota;c_Caudoviricetes;g_Homburgvirus;s_Homburgvirus LP26;-_Listeria phage LP-026	listeria phage lp-026	0	Non-enveloped			Non-enveloped	phage_default
A0A059TAG2_A	128		False	0	0	Listeria phage LP-026	unclassified sequence	Heunggongvirae	1173745	d_Viruses;-_Duplodnaviria;k_Heunggongvirae;p_Uroviricota;c_Caudoviricetes;g_Homburgvirus;s_Homburgvirus LP26;-_Listeria phage LP-026	listeria phage lp-026	0	Non-enveloped			Non-enveloped	phage_default
A0A059TAJ8_A	66		False	0	0	Listeria phage LP-026	unclassified sequence	Heunggongvirae	1173745	d_Viruses;-_Duplodnaviria;k_Heunggongvirae;p_Uroviricota;c_Caudoviricetes;g_Homburgvirus;s_Homburgvirus LP26;-_Listeria phage LP-026	listeria phage lp-026	0	Non-enveloped			Non-enveloped	phage_default
A0A059TAK2_A	228		True	0	0	Listeria phage LP-026	unclassified sequence	Heunggongvirae	1173745	d_Viruses;-_Duplodnaviria;k_Heunggongvirae;p_Uroviricota;c_Caudoviricetes;g_Homburgvirus;s_Homburgvirus LP26;-_Listeria phage LP-026	listeria phage lp-026	0	Non-enveloped			Non-enveloped	phage_default
A0A059TAK9_A	31		False	0	0	Listeria phage LP-026	unclassified sequence	Heunggongvirae	1173745	d_Viruses;-_Duplodnaviria;k_Heunggongvirae;p_Uroviricota;c_Caudoviricetes;g_Homburgvirus;s_Homburgvirus LP26;-_Listeria phage LP-026	listeria phage lp-026	0	Non-enveloped			Non-enveloped	phage_default
A0A059TAP6_A	53		False	0	0	Listeria phage LP-026	unclassified sequence	Heunggongvirae	1173745	d_Viruses;-_Duplodnaviria;k_Heunggongvirae;p_Uroviricota;c_Caudoviricetes;g_Homburgvirus;s_Homburgvirus LP26;-_Listeria phage LP-026	listeria phage lp-026	0	Non-enveloped			Non-enveloped	phage_default
A0A059TAR0_A	83		False	0	0	Listeria phage LP-026	unclassified sequence	Heunggongvirae	1173745	d_Viruses;-_Duplodnaviria;k_Heunggongvirae;p_Uroviricota;c_Caudoviricetes;g_Homburgvirus;s_Homburgvirus LP26;-_Listeria phage LP-026	listeria phage lp-026	0	Non-enveloped			Non-enveloped	phage_default
A0A059TAS3_A	533		False	0	0	Fulmarus glacialis papillomavirus 1	unclassified sequence	Shotokuvirae	1463817	d_Viruses;-_Monodnaviria;k_Shotokuvirae;p_Cossaviricota;c_Papovaviricetes;o_Zurhausenvirales;f_Papillomaviridae;-_Firstpapillomavirinae;g_Treiszetapapillomavirus;s_Treiszetapapillomavirus 1;-_Fulmarus glacialis papillomavirus 1	fulmarus glacialis papillomavirus 1	0	Non-enveloped	Papillomaviridae	Zurhausenvirales	Non-enveloped	family_map
A0A059TAS4_A	50		False	0	0	Fulmarus glacialis papillomavirus 1	unclassified sequence	Shotokuvirae	1463817	d_Viruses;-_Monodnaviria;k_Shotokuvirae;p_Cossaviricota;c_Papovaviricetes;o_Zurhausenvirales;f_Papillomaviridae;-_Firstpapillomavirinae;g_Treiszetapapillomavirus;s_Treiszetapapillomavirus 1;-_Fulmarus glacialis papillomavirus 1	fulmarus glacialis papillomavirus 1	0	Non-enveloped	Papillomaviridae	Zurhausenvirales	Non-enveloped	family_map
A0A059TAV2_A	119		False	0	0	Fulmarus glacialis papillomavirus 1	unclassified sequence	Shotokuvirae	1463817	d_Viruses;-_Monodnaviria;k_Shotokuvirae;p_Cossaviricota;c_Papovaviricetes;o_Zurhausenvirales;f_Papillomaviridae;-_Firstpapillomavirinae;g_Treiszetapapillomavirus;s_Treiszetapapillomavirus 1;-_Fulmarus glacialis papillomavirus 1	fulmarus glacialis papillomavirus 1	0	Non-enveloped	Papillomaviridae	Zurhausenvirales	Non-enveloped	family_map
A0A059TAV3_A	54		False	0	0	Fulmarus glacialis papillomavirus 1	unclassified sequence	Shotokuvirae	1463817	d_Viruses;-_Monodnaviria;k_Shotokuvirae;p_Cossaviricota;c_Papovaviricetes;o_Zurhausenvirales;f_Papillomaviridae;-_Firstpapillomavirinae;g_Treiszetapapillomavirus;s_Treiszetapapillomavirus 1;-_Fulmarus glacialis papillomavirus 1	fulmarus glacialis papillomavirus 1	0	Non-enveloped	Papillomaviridae	Zurhausenvirales	Non-enveloped	family_map
A0A059TAV9_A	412		False	0	0	Fulmarus glacialis papillomavirus 1	unclassified sequence	Shotokuvirae	1463817	d_Viruses;-_Monodnaviria;k_Shotokuvirae;p_Cossaviricota;c_Papovaviricetes;o_Zurhausenvirales;f_Papillomaviridae;-_Firstpapillomavirinae;g_Treiszetapapillomavirus;s_Treiszetapapillomavirus 1;-_Fulmarus glacialis papillomavirus 1	fulmarus glacialis papillomavirus 1	0	Non-enveloped	Papillomaviridae	Zurhausenvirales	Non-enveloped	family_map
A0A059TAW1_A	55		False	0	0	Fulmarus glacialis papillomavirus 1	unclassified sequence	Shotokuvirae	1463817	d_Viruses;-_Monodnaviria;k_Shotokuvirae;p_Cossaviricota;c_Papovaviricetes;o_Zurhausenvirales;f_Papillomaviridae;-_Firstpapillomavirinae;g_Treiszetapapillomavirus;s_Treiszetapapillomavirus 1;-_Fulmarus glacialis papillomavirus 1	fulmarus glacialis papillomavirus 1	0	Non-enveloped	Papillomaviridae	Zurhausenvirales	Non-enveloped	family_map
A0A059TB08_A	56		False	0	0	Fulmarus glacialis papillomavirus 1	unclassified sequence	Shotokuvirae	1463817	d_Viruses;-_Monodnaviria;k_Shotokuvirae;p_Cossaviricota;c_Papovaviricetes;o_Zurhausenvirales;f_Papillomaviridae;-_Firstpapillomavirinae;g_Treiszetapapillomavirus;s_Treiszetapapillomavirus 1;-_Fulmarus glacialis papillomavirus 1	fulmarus glacialis papillomavirus 1	0	Non-enveloped	Papillomaviridae	Zurhausenvirales	Non-enveloped	family_map
A0A059TB09_A	72		False	0	0	Fulmarus glacialis papillomavirus 1	unclassified sequence	Shotokuvirae	1463817	d_Viruses;-_Monodnaviria;k_Shotokuvirae;p_Cossaviricota;c_Papovaviricetes;o_Zurhausenvirales;f_Papillomaviridae;-_Firstpapillomavirinae;g_Treiszetapapillomavirus;s_Treiszetapapillomavirus 1;-_Fulmarus glacialis papillomavirus 1	fulmarus glacialis papillomavirus 1	0	Non-enveloped	Papillomaviridae	Zurhausenvirales	Non-enveloped	family_map
A0A059TB35_A	82		False	0	0	Fulmarus glacialis papillomavirus 1	unclassified sequence	Shotokuvirae	1463817	d_Viruses;-_Monodnaviria;k_Shotokuvirae;p_Cossaviricota;c_Papovaviricetes;o_Zurhausenvirales;f_Papillomaviridae;-_Firstpapillomavirinae;g_Treiszetapapillomavirus;s_Treiszetapapillomavirus 1;-_Fulmarus glacialis papillomavirus 1	fulmarus glacialis papillomavirus 1	0	Non-enveloped	Papillomaviridae	Zurhausenvirales	Non-enveloped	family_map
A0A059TB37_A	99		False	0	0	Fulmarus glacialis papillomavirus 1	unclassified sequence	Shotokuvirae	1463817	d_Viruses;-_Monodnaviria;k_Shotokuvirae;p_Cossaviricota;c_Papovaviricetes;o_Zurhausenvirales;f_Papillomaviridae;-_Firstpapillomavirinae;g_Treiszetapapillomavirus;s_Treiszetapapillomavirus 1;-_Fulmarus glacialis papillomavirus 1	fulmarus glacialis papillomavirus 1	0	Non-enveloped	Papillomaviridae	Zurhausenvirales	Non-enveloped	family_map
A0A059TXE3_A	102	TMH	False	1	0	Xiburema virus	unclassified sequence	Orthornavirae	1272959	d_Viruses;-_Riboviria;k_Orthornavirae;p_Negarnaviricota;-_Haploviricotina;c_Monjiviricetes;o_Mononegavirales;f_Rhabdoviridae;-_Alpharhabdovirinae;g_Arurhavirus;s_Arurhavirus xiburema;-_Xiburema virus	xiburema virus	1	Enveloped	Rhabdoviridae	Mononegavirales	Enveloped	family_map
A0A059TZZ7_A	65		False	0	0	Xiburema virus	unclassified sequence	Orthornavirae	1272959	d_Viruses;-_Riboviria;k_Orthornavirae;p_Negarnaviricota;-_Haploviricotina;c_Monjiviricetes;o_Mononegavirales;f_Rhabdoviridae;-_Alpharhabdovirinae;g_Arurhavirus;s_Arurhavirus xiburema;-_Xiburema virus	xiburema virus	0	Enveloped	Rhabdoviridae	Mononegavirales	Enveloped	family_map
A0A059U0Y7_A	252		False	0	0	Picobirnavirus GI/PBV/turkey/USA/MN-1/2011	unclassified sequence	Orthornavirae	1497566	d_Viruses;-_Riboviria;k_Orthornavirae;p_Pisuviricota;c_Duplopiviricetes;o_Durnavirales;f_Picobirnaviridae;g_Picobirnavirus;-_unclassified Picobirnavirus;s_Picobirnavirus GI/PBV/turkey/USA/MN-1/2011	picobirnavirus gi/pbv/turkey/usa/mn-1/2011	0	Unknown	Picobirnaviridae	Durnavirales	unknown	unknown
A0A059U1X3_A	271		False	0	0	Xiburema virus	unclassified sequence	Orthornavirae	1272959	d_Viruses;-_Riboviria;k_Orthornavirae;p_Negarnaviricota;-_Haploviricotina;c_Monjiviricetes;o_Mononegavirales;f_Rhabdoviridae;-_Alpharhabdovirinae;g_Arurhavirus;s_Arurhavirus xiburema;-_Xiburema virus	xiburema virus	0	Enveloped	Rhabdoviridae	Mononegavirales	Enveloped	family_map
A0A059U4P2_A	95		False	0	0	Mammarenavirus choriomeningitidis	unclassified sequence	Orthornavirae	3052303	d_Viruses;-_Riboviria;k_Orthornavirae;p_Negarnaviricota;-_Polyploviricotina;c_Ellioviricetes;o_Bunyavirales;f_Arenaviridae;g_Mammarenavirus;s_Mammarenavirus choriomeningitidis	mammarenavirus choriomeningitidis	0	Enveloped	Arenaviridae	Hareavirales	Enveloped	family_map
A0A059U9F9_A	97		False	0	0	Feline immunodeficiency virus	unclassified sequence	Pararnavirae	11673	d_Viruses;-_Riboviria;k_Pararnavirae;p_Artverviricota;c_Revtraviricetes;o_Ortervirales;f_Retroviridae;-_Orthoretrovirinae;g_Lentivirus;s_Feline immunodeficiency virus	feline immunodeficiency virus	0	Enveloped	Retroviridae	Ortervirales	Enveloped	family_map
A0A059UDF6_A	839	TMH	False	2	0	Feline immunodeficiency virus	unclassified sequence	Pararnavirae	11673	d_Viruses;-_Riboviria;k_Pararnavirae;p_Artverviricota;c_Revtraviricetes;o_Ortervirales;f_Retroviridae;-_Orthoretrovirinae;g_Lentivirus;s_Feline immunodeficiency virus	feline immunodeficiency virus	1	Enveloped	Retroviridae	Ortervirales	Enveloped	family_map
A0A059UDM7_A	368		False	0	0	Feline immunodeficiency virus	unclassified sequence	Pararnavirae	11673	d_Viruses;-_Riboviria;k_Pararnavirae;p_Artverviricota;c_Revtraviricetes;o_Ortervirales;f_Retroviridae;-_Orthoretrovirinae;g_Lentivirus;s_Feline immunodeficiency virus	feline immunodeficiency virus	0	Enveloped	Retroviridae	Ortervirales	Enveloped	family_map
A0A059UED0_A	171		False	0	0	Opium poppy mosaic virus	unclassified sequence	Orthornavirae	473784	d_Viruses;-_Riboviria;k_Orthornavirae;p_Kitrinoviricota;c_Tolucaviricetes;o_Tolivirales;f_Tombusviridae;-_Calvusvirinae;g_Umbravirus;s_Umbravirus papaveri;-_Opium poppy mosaic virus	opium poppy mosaic virus	0	Non-enveloped	Tombusviridae	Tolivirales	Non-enveloped	family_map
A0A059UEU7_A	276		False	0	0	Feline immunodeficiency virus	unclassified sequence	Pararnavirae	11673	d_Viruses;-_Riboviria;k_Pararnavirae;p_Artverviricota;c_Revtraviricetes;o_Ortervirales;f_Retroviridae;-_Orthoretrovirinae;g_Lentivirus;s_Feline immunodeficiency virus	feline immunodeficiency virus	0	Enveloped	Retroviridae	Ortervirales	Enveloped	family_map
A0A059UEV1_A	433	TMH	False	2	0	Feline immunodeficiency virus	unclassified sequence	Pararnavirae	11673	d_Viruses;-_Riboviria;k_Pararnavirae;p_Artverviricota;c_Revtraviricetes;o_Ortervirales;f_Retroviridae;-_Orthoretrovirinae;g_Lentivirus;s_Feline immunodeficiency virus	feline immunodeficiency virus	1	Enveloped	Retroviridae	Ortervirales	Enveloped	family_map
A0A059UHY4_A	735		False	0	0	Feline immunodeficiency virus	unclassified sequence	Pararnavirae	11673	d_Viruses;-_Riboviria;k_Pararnavirae;p_Artverviricota;c_Revtraviricetes;o_Ortervirales;f_Retroviridae;-_Orthoretrovirinae;g_Lentivirus;s_Feline immunodeficiency virus	feline immunodeficiency virus	0	Enveloped	Retroviridae	Ortervirales	Enveloped	family_map
A0A059UJN3_A	182		False	0	0	Opium poppy mosaic virus	unclassified sequence	Orthornavirae	473784	d_Viruses;-_Riboviria;k_Orthornavirae;p_Kitrinoviricota;c_Tolucaviricetes;o_Tolivirales;f_Tombusviridae;-_Calvusvirinae;g_Umbravirus;s_Umbravirus papaveri;-_Opium poppy mosaic virus	opium poppy mosaic virus	0	Non-enveloped	Tombusviridae	Tolivirales	Non-enveloped	family_map
A0A059UMF5_A	121		False	0	0	Opium poppy mosaic virus	unclassified sequence	Orthornavirae	473784	d_Viruses;-_Riboviria;k_Orthornavirae;p_Kitrinoviricota;c_Tolucaviricetes;o_Tolivirales;f_Tombusviridae;-_Calvusvirinae;g_Umbravirus;s_Umbravirus papaveri;-_Opium poppy mosaic virus	opium poppy mosaic virus	0	Non-enveloped	Tombusviridae	Tolivirales	Non-enveloped	family_map
A0A059V8Q1_A	155		False	0	0	Morbillivirus canis	unclassified sequence	Orthornavirae	3052342	d_Viruses;-_Riboviria;k_Orthornavirae;p_Negarnaviricota;-_Haploviricotina;c_Monjiviricetes;o_Mononegavirales;f_Paramyxoviridae;-_Orthoparamyxovirinae;g_Morbillivirus;s_Morbillivirus canis	morbillivirus canis	0	Enveloped	Paramyxoviridae	Mononegavirales	Enveloped	family_map
A0A059V9V2_A	131		False	0	0	Orf virus	unclassified sequence	Bamfordvirae	10258	d_Viruses;-_Varidnaviria;k_Bamfordvirae;p_Nucleocytoviricota;c_Pokkesviricetes;o_Chitovirales;f_Poxviridae;-_Chordopoxvirinae;g_Parapoxvirus;s_Orf virus	orf virus	0	Enveloped	Poxviridae	Chitovirales	Enveloped	family_map
A0A059VAW0_A	87		True	0	0	Mycobacterium phage Damien	unclassified sequence	Heunggongvirae	1486469	d_Viruses;-_Duplodnaviria;k_Heunggongvirae;p_Uroviricota;c_Caudoviricetes;g_Konstantinevirus;-_unclassified Konstantinevirus;s_Mycobacterium phage Damien	mycobacterium phage damien	0	Non-enveloped			Non-enveloped	phage_default
A0A059VFU6_A	108		False	0	0	Mycobacterium phage Damien	unclassified sequence	Heunggongvirae	1486469	d_Viruses;-_Duplodnaviria;k_Heunggongvirae;p_Uroviricota;c_Caudoviricetes;g_Konstantinevirus;-_unclassified Konstantinevirus;s_Mycobacterium phage Damien	mycobacterium phage damien	0	Non-enveloped			Non-enveloped	phage_default
A0A059VFY0_A	129		False	0	0	Mycobacterium phage Damien	unclassified sequence	Heunggongvirae	1486469	d_Viruses;-_Duplodnaviria;k_Heunggongvirae;p_Uroviricota;c_Caudoviricetes;g_Konstantinevirus;-_unclassified Konstantinevirus;s_Mycobacterium phage Damien	mycobacterium phage damien	0	Non-enveloped			Non-enveloped	phage_default
A0A059VFZ2_A	106		False	0	0	Mycobacterium phage Damien	unclassified sequence	Heunggongvirae	1486469	d_Viruses;-_Duplodnaviria;k_Heunggongvirae;p_Uroviricota;c_Caudoviricetes;g_Konstantinevirus;-_unclassified Konstantinevirus;s_Mycobacterium phage Damien	mycobacterium phage damien	0	Non-enveloped			Non-enveloped	phage_default
A0A059VGV9_A	116		False	0	0	Mycobacterium phage Damien	unclassified sequence	Heunggongvirae	1486469	d_Viruses;-_Duplodnaviria;k_Heunggongvirae;p_Uroviricota;c_Caudoviricetes;g_Konstantinevirus;-_unclassified Konstantinevirus;s_Mycobacterium phage Damien	mycobacterium phage damien	0	Non-enveloped			Non-enveloped	phage_default
A0A059VH98_A	85		False	0	0	Mycobacterium phage OkiRoe	unclassified sequence	Heunggongvirae	1486473	d_Viruses;-_Duplodnaviria;k_Heunggongvirae;p_Uroviricota;c_Caudoviricetes;-_Weiservirinae;g_Kratiovirus;-_unclassified Kratiovirus;s_Mycobacterium phage OkiRoe	mycobacterium phage okiroe	0	Non-enveloped			Non-enveloped	phage_default
A0A059VHA1_A	43		False	0	0	Mycobacterium phage OkiRoe	unclassified sequence	Heunggongvirae	1486473	d_Viruses;-_Duplodnaviria;k_Heunggongvirae;p_Uroviricota;c_Caudoviricetes;-_Weiservirinae;g_Kratiovirus;-_unclassified Kratiovirus;s_Mycobacterium phage OkiRoe	mycobacterium phage okiroe	0	Non-enveloped			Non-enveloped	phage_default
A0A059VJT4_A	134		False	0	0	Pseudomonas phage phiPSA1	unclassified sequence	Heunggongvirae	1500757	d_Viruses;-_Duplodnaviria;k_Heunggongvirae;p_Uroviricota;c_Caudoviricetes;-_unclassified Caudoviricetes;s_Pseudomonas phage phiPSA1	pseudomonas phage phipsa1	0	Non-enveloped			Non-enveloped	phage_default
A0A059VKG4_A	253		False	0	0	Mycobacterium phage Damien	unclassified sequence	Heunggongvirae	1486469	d_Viruses;-_Duplodnaviria;k_Heunggongvirae;p_Uroviricota;c_Caudoviricetes;g_Konstantinevirus;-_unclassified Konstantinevirus;s_Mycobacterium phage Damien	mycobacterium phage damien	0	Non-enveloped			Non-enveloped	phage_default
A0A059VKJ8_A	120		False	0	0	Mycobacterium phage Damien	unclassified sequence	Heunggongvirae	1486469	d_Viruses;-_Duplodnaviria;k_Heunggongvirae;p_Uroviricota;c_Caudoviricetes;g_Konstantinevirus;-_unclassified Konstantinevirus;s_Mycobacterium phage Damien	mycobacterium phage damien	0	Non-enveloped			Non-enveloped	phage_default
A0A059VKN0_A	75		False	0	0	Mycobacterium phage Damien	unclassified sequence	Heunggongvirae	1486469	d_Viruses;-_Duplodnaviria;k_Heunggongvirae;p_Uroviricota;c_Caudoviricetes;g_Konstantinevirus;-_unclassified Konstantinevirus;s_Mycobacterium phage Damien	mycobacterium phage damien	0	Non-enveloped			Non-enveloped	phage_default
A0A059VKU2_A	107		False	0	0	Mycobacterium phage Damien	unclassified sequence	Heunggongvirae	1486469	d_Viruses;-_Duplodnaviria;k_Heunggongvirae;p_Uroviricota;c_Caudoviricetes;g_Konstantinevirus;-_unclassified Konstantinevirus;s_Mycobacterium phage Damien	mycobacterium phage damien	0	Non-enveloped			Non-enveloped	phage_default
A0A059VN47_A	110		False	0	0	Echovirus E30	unclassified sequence	Orthornavirae	41846	d_Viruses;-_Riboviria;k_Orthornavirae;p_Pisuviricota;c_Pisoniviricetes;o_Picornavirales;f_Picornaviridae;-_Ensavirinae;g_Enterovirus;s_Enterovirus B;-_Echovirus E30	echovirus e30	0	Non-enveloped	Picornaviridae	Picornavirales	Non-enveloped	family_map
A0A059WFL2_A	80		False	0	0	Vibrio phage X29	unclassified sequence	Heunggongvirae	1500713	d_Viruses;-_Duplodnaviria;k_Heunggongvirae;p_Uroviricota;c_Caudoviricetes;-_unclassified Caudoviricetes;s_Vibrio phage X29	vibrio phage x29	0	Non-enveloped			Non-enveloped	phage_default
A0A059WP02_A	720		False	0	0	Macacine alphaherpesvirus 1	unclassified sequence	Heunggongvirae	10325	d_Viruses;-_Duplodnaviria;k_Heunggongvirae;p_Peploviricota;c_Herviviricetes;o_Herpesvirales;f_Orthoherpesviridae;-_Alphaherpesvirinae;g_Simplexvirus;s_Simplexvirus macacinealpha1;-_Macacine alphaherpesvirus 1	macacine alphaherpesvirus 1	0	Enveloped	Orthoherpesviridae	Herpesvirales	Enveloped	order_default
A0A059WRJ2_A	63		False	0	0	Vibrio phage X29	unclassified sequence	Heunggongvirae	1500713	d_Viruses;-_Duplodnaviria;k_Heunggongvirae;p_Uroviricota;c_Caudoviricetes;-_unclassified Caudoviricetes;s_Vibrio phage X29	vibrio phage x29	0	Non-enveloped			Non-enveloped	phage_default
A0A059WRL4_A	550		False	0	0	Vibrio phage X29	unclassified sequence	Heunggongvirae	1500713	d_Viruses;-_Duplodnaviria;k_Heunggongvirae;p_Uroviricota;c_Caudoviricetes;-_unclassified Caudoviricetes;s_Vibrio phage X29	vibrio phage x29	0	Non-enveloped			Non-enveloped	phage_default
A0A059XDH8_A	88	TMH	False	2	0	California sea lion adenovirus 1	unclassified sequence	Bamfordvirae	943083	d_Viruses;-_Varidnaviria;k_Bamfordvirae;p_Preplasmiviricota;c_Tectiliviricetes;o_Rowavirales;f_Adenoviridae;g_Mastadenovirus;s_Sea lion mastadenovirus A;-_California sea lion adenovirus 1	california sea lion adenovirus 1	1	Non-enveloped	Adenoviridae	Rowavirales	Non-enveloped	family_map
A0A059XDI2_A	247		False	0	0	California sea lion adenovirus 1	unclassified sequence	Bamfordvirae	943083	d_Viruses;-_Varidnaviria;k_Bamfordvirae;p_Preplasmiviricota;c_Tectiliviricetes;o_Rowavirales;f_Adenoviridae;g_Mastadenovirus;s_Sea lion mastadenovirus A;-_California sea lion adenovirus 1	california sea lion adenovirus 1	0	Non-enveloped	Adenoviridae	Rowavirales	Non-enveloped	family_map
A0A059XIE7_A	570		True	0	0	California sea lion adenovirus 1	unclassified sequence	Bamfordvirae	943083	d_Viruses;-_Varidnaviria;k_Bamfordvirae;p_Preplasmiviricota;c_Tectiliviricetes;o_Rowavirales;f_Adenoviridae;g_Mastadenovirus;s_Sea lion mastadenovirus A;-_California sea lion adenovirus 1	california sea lion adenovirus 1	0	Non-enveloped	Adenoviridae	Rowavirales	Non-enveloped	family_map
A0A059XIG1_A	132		False	0	0	California sea lion adenovirus 1	unclassified sequence	Bamfordvirae	943083	d_Viruses;-_Varidnaviria;k_Bamfordvirae;p_Preplasmiviricota;c_Tectiliviricetes;o_Rowavirales;f_Adenoviridae;g_Mastadenovirus;s_Sea lion mastadenovirus A;-_California sea lion adenovirus 1	california sea lion adenovirus 1	0	Non-enveloped	Adenoviridae	Rowavirales	Non-enveloped	family_map
A0A059XIW5_A	718	TMH	True	1	0	Nome phantom orthophasmavirus	unclassified sequence	Orthornavirae	1980540	d_Viruses;-_Riboviria;k_Orthornavirae;p_Negarnaviricota;-_Polyploviricotina;c_Ellioviricetes;o_Bunyavirales;f_Phasmaviridae;g_Orthophasmavirus;s_Nome phantom orthophasmavirus	nome phantom orthophasmavirus	1	Unknown	Phasmaviridae	Elliovirales	unknown	unknown
A0A059XIY5_A	192		False	0	0	Orthophasmavirus kigluaikense	unclassified sequence	Orthornavirae	3052549	d_Viruses;-_Riboviria;k_Orthornavirae;p_Negarnaviricota;-_Polyploviricotina;c_Ellioviricetes;o_Bunyavirales;f_Phasmaviridae;g_Orthophasmavirus;s_Orthophasmavirus kigluaikense	orthophasmavirus kigluaikense	0	Unknown	Phasmaviridae	Elliovirales	unknown	unknown
A0A059XJ43_A	431		False	0	0	California sea lion adenovirus 1	unclassified sequence	Bamfordvirae	943083	d_Viruses;-_Varidnaviria;k_Bamfordvirae;p_Preplasmiviricota;c_Tectiliviricetes;o_Rowavirales;f_Adenoviridae;g_Mastadenovirus;s_Sea lion mastadenovirus A;-_California sea lion adenovirus 1	california sea lion adenovirus 1	0	Non-enveloped	Adenoviridae	Rowavirales	Non-enveloped	family_map
A0A059XJ50_A	320	TMH	False	1	0	California sea lion adenovirus 1	unclassified sequence	Bamfordvirae	943083	d_Viruses;-_Varidnaviria;k_Bamfordvirae;p_Preplasmiviricota;c_Tectiliviricetes;o_Rowavirales;f_Adenoviridae;g_Mastadenovirus;s_Sea lion mastadenovirus A;-_California sea lion adenovirus 1	california sea lion adenovirus 1	1	Non-enveloped	Adenoviridae	Rowavirales	Non-enveloped	family_map
A0A059XJ55_A	78		False	0	0	California sea lion adenovirus 1	unclassified sequence	Bamfordvirae	943083	d_Viruses;-_Varidnaviria;k_Bamfordvirae;p_Preplasmiviricota;c_Tectiliviricetes;o_Rowavirales;f_Adenoviridae;g_Mastadenovirus;s_Sea lion mastadenovirus A;-_California sea lion adenovirus 1	california sea lion adenovirus 1	0	Non-enveloped	Adenoviridae	Rowavirales	Non-enveloped	family_map
A0A059XK33_A	126		False	0	0	uncultured phage	unclassified sequence	Unknown	278008	d_Viruses;-_unclassified bacterial viruses;-_environmental samples;s_uncultured phage	uncultured phage	0	Non-enveloped			Non-enveloped	phage_default
A0A059XKM4_A	291		False	0	0	Middle East respiratory syndrome-related coronavirus	unclassified sequence	Orthornavirae	1335626	d_Viruses;-_Riboviria;k_Orthornavirae;p_Pisuviricota;c_Pisoniviricetes;o_Nidovirales;-_Cornidovirineae;f_Coronaviridae;-_Orthocoronavirinae;g_Betacoronavirus;-_Merbecovirus;s_Middle East respiratory syndrome-related coronavirus	middle east respiratory syndrome-related coronavirus	0	Enveloped	Coronaviridae	Nidovirales	Enveloped	family_map
A0A059XMS9_A	552		False	0	0	Tribec virus	unclassified sequence	Orthornavirae	881914	d_Viruses;-_Riboviria;k_Orthornavirae;p_Duplornaviricota;c_Resentoviricetes;o_Reovirales;f_Sedoreoviridae;g_Orbivirus;s_Great Island virus;-_Tribec virus	tribec virus	0	Non-enveloped	Sedoreoviridae	Reovirales	Non-enveloped	order_default
A0A059XN74_A	55		False	0	0	California sea lion adenovirus 1	unclassified sequence	Bamfordvirae	943083	d_Viruses;-_Varidnaviria;k_Bamfordvirae;p_Preplasmiviricota;c_Tectiliviricetes;o_Rowavirales;f_Adenoviridae;g_Mastadenovirus;s_Sea lion mastadenovirus A;-_California sea lion adenovirus 1	california sea lion adenovirus 1	0	Non-enveloped	Adenoviridae	Rowavirales	Non-enveloped	family_map
A0A059XN77_A	410		False	0	0	Nome phantom orthophasmavirus	unclassified sequence	Orthornavirae	1980540	d_Viruses;-_Riboviria;k_Orthornavirae;p_Negarnaviricota;-_Polyploviricotina;c_Ellioviricetes;o_Bunyavirales;f_Phasmaviridae;g_Orthophasmavirus;s_Nome phantom orthophasmavirus	nome phantom orthophasmavirus	0	Unknown	Phasmaviridae	Elliovirales	unknown	unknown
A0A059XN88_A	245		False	0	0	California sea lion adenovirus 1	unclassified sequence	Bamfordvirae	943083	d_Viruses;-_Varidnaviria;k_Bamfordvirae;p_Preplasmiviricota;c_Tectiliviricetes;o_Rowavirales;f_Adenoviridae;g_Mastadenovirus;s_Sea lion mastadenovirus A;-_California sea lion adenovirus 1	california sea lion adenovirus 1	0	Non-enveloped	Adenoviridae	Rowavirales	Non-enveloped	family_map
A0A059XNA5_A	610		False	0	0	California sea lion adenovirus 1	unclassified sequence	Bamfordvirae	943083	d_Viruses;-_Varidnaviria;k_Bamfordvirae;p_Preplasmiviricota;c_Tectiliviricetes;o_Rowavirales;f_Adenoviridae;g_Mastadenovirus;s_Sea lion mastadenovirus A;-_California sea lion adenovirus 1	california sea lion adenovirus 1	0	Non-enveloped	Adenoviridae	Rowavirales	Non-enveloped	family_map
A0A059XNW9_A	1473		False	0	0	Nome phantom orthophasmavirus	unclassified sequence	Orthornavirae	1980540	d_Viruses;-_Riboviria;k_Orthornavirae;p_Negarnaviricota;-_Polyploviricotina;c_Ellioviricetes;o_Bunyavirales;f_Phasmaviridae;g_Orthophasmavirus;s_Nome phantom orthophasmavirus	nome phantom orthophasmavirus	0	Unknown	Phasmaviridae	Elliovirales	unknown	unknown
A0A059XP71_A	134		False	0	0	uncultured phage	unclassified sequence	Unknown	278008	d_Viruses;-_unclassified bacterial viruses;-_environmental samples;s_uncultured phage	uncultured phage	0	Non-enveloped			Non-enveloped	phage_default
A0A059XRJ1_A	354		False	0	0	Bufavirus-1	unclassified sequence	Shotokuvirae	1209382	d_Viruses;-_Monodnaviria;k_Shotokuvirae;p_Cossaviricota;c_Quintoviricetes;o_Piccovirales;f_Parvoviridae;-_Parvovirinae;-_unclassified Parvovirinae;s_Bufavirus-1	bufavirus-1	0	Non-enveloped	Parvoviridae	Piccovirales	Non-enveloped	family_map
A0A059XT35_A	105	TMH	False	1	0	Chikungunya virus	unclassified sequence	Orthornavirae	37124	d_Viruses;-_Riboviria;k_Orthornavirae;p_Kitrinoviricota;c_Alsuviricetes;o_Martellivirales;f_Togaviridae;g_Alphavirus;s_Chikungunya virus	chikungunya virus	1	Enveloped	Togaviridae	Martellivirales	Enveloped	family_map
A0A059XT43_A	396		False	0	0	Orthophasmavirus kigluaikense	unclassified sequence	Orthornavirae	3052549	d_Viruses;-_Riboviria;k_Orthornavirae;p_Negarnaviricota;-_Polyploviricotina;c_Ellioviricetes;o_Bunyavirales;f_Phasmaviridae;g_Orthophasmavirus;s_Orthophasmavirus kigluaikense	orthophasmavirus kigluaikense	0	Unknown	Phasmaviridae	Elliovirales	unknown	unknown
A0A060A620_A	289		False	0	0	Avian orthoreovirus	unclassified sequence	Orthornavirae	38170	d_Viruses;-_Riboviria;k_Orthornavirae;p_Duplornaviricota;c_Resentoviricetes;o_Reovirales;f_Spinareoviridae;g_Orthoreovirus;s_Avian orthoreovirus	avian orthoreovirus	0	Non-enveloped	Spinareoviridae	Reovirales	Non-enveloped	order_default
A0A060A9P7_1_A	850		False	0	0	Sclerotinia sclerotiorum debilitation-associated RNA virus 2	unclassified sequence	Orthornavirae	1502101	d_Viruses;-_Riboviria;k_Orthornavirae;p_Kitrinoviricota;c_Alsuviricetes;o_Tymovirales;-_unclassified Tymovirales;s_Sclerotinia sclerotiorum debilitation-associated RNA virus 2	sclerotinia sclerotiorum debilitation-associated rna virus 2	0	Unknown		Tymovirales	unknown	unknown
A0A060A9P7_2_A	851		False	0	0	Sclerotinia sclerotiorum debilitation-associated RNA virus 2	unclassified sequence	Orthornavirae	1502101	d_Viruses;-_Riboviria;k_Orthornavirae;p_Kitrinoviricota;c_Alsuviricetes;o_Tymovirales;-_unclassified Tymovirales;s_Sclerotinia sclerotiorum debilitation-associated RNA virus 2	sclerotinia sclerotiorum debilitation-associated rna virus 2	0	Unknown		Tymovirales	unknown	unknown
A0A060AA28_A	171		False	0	0	Tomato torrado virus	unclassified sequence	Orthornavirae	370833	d_Viruses;-_Riboviria;k_Orthornavirae;p_Pisuviricota;c_Pisoniviricetes;o_Picornavirales;f_Secoviridae;g_Torradovirus;s_Torradovirus lycopersici;-_Tomato torrado virus	tomato torrado virus	0	Non-enveloped	Secoviridae	Picornavirales	Non-enveloped	family_map
A0A060AAY5_A	90		False	0	0	dengue virus type 3	unclassified sequence	Orthornavirae	11069	d_Viruses;-_Riboviria;k_Orthornavirae;p_Kitrinoviricota;c_Flasuviricetes;o_Amarillovirales;f_Flaviviridae;g_Orthoflavivirus;s_Orthoflavivirus denguei;-_Dengue virus;-_dengue virus type 3	dengue virus type 3	0	Enveloped	Flaviviridae	Amarillovirales	Enveloped	family_map
A0A060AB10_A	50	TMH	False	2	0	Staphylococcus phage 6ec	unclassified sequence	Heunggongvirae	1500386	d_Viruses;-_Duplodnaviria;k_Heunggongvirae;p_Uroviricota;c_Caudoviricetes;g_Sextaecvirus;s_Sextaecvirus sextaec;-_Staphylococcus phage 6ec	staphylococcus phage 6ec	1	Non-enveloped			Non-enveloped	phage_default
A0A060AB71_A	33		False	0	0	Staphylococcus phage 6ec	unclassified sequence	Heunggongvirae	1500386	d_Viruses;-_Duplodnaviria;k_Heunggongvirae;p_Uroviricota;c_Caudoviricetes;g_Sextaecvirus;s_Sextaecvirus sextaec;-_Staphylococcus phage 6ec	staphylococcus phage 6ec	0	Non-enveloped			Non-enveloped	phage_default
A0A060AB84_A	131		False	0	0	Staphylococcus phage 6ec	unclassified sequence	Heunggongvirae	1500386	d_Viruses;-_Duplodnaviria;k_Heunggongvirae;p_Uroviricota;c_Caudoviricetes;g_Sextaecvirus;s_Sextaecvirus sextaec;-_Staphylococcus phage 6ec	staphylococcus phage 6ec	0	Non-enveloped			Non-enveloped	phage_default
A0A060ABB1_A	74		False	0	0	Staphylococcus phage 6ec	unclassified sequence	Heunggongvirae	1500386	d_Viruses;-_Duplodnaviria;k_Heunggongvirae;p_Uroviricota;c_Caudoviricetes;g_Sextaecvirus;s_Sextaecvirus sextaec;-_Staphylococcus phage 6ec	staphylococcus phage 6ec	0	Non-enveloped			Non-enveloped	phage_default
A0A060ABC1_A	148		False	0	0	Staphylococcus phage 6ec	unclassified sequence	Heunggongvirae	1500386	d_Viruses;-_Duplodnaviria;k_Heunggongvirae;p_Uroviricota;c_Caudoviricetes;g_Sextaecvirus;s_Sextaecvirus sextaec;-_Staphylococcus phage 6ec	staphylococcus phage 6ec	0	Non-enveloped			Non-enveloped	phage_default
A0A060ABC5_A	175		False	0	0	Staphylococcus phage 6ec	unclassified sequence	Heunggongvirae	1500386	d_Viruses;-_Duplodnaviria;k_Heunggongvirae;p_Uroviricota;c_Caudoviricetes;g_Sextaecvirus;s_Sextaecvirus sextaec;-_Staphylococcus phage 6ec	staphylococcus phage 6ec	0	Non-enveloped			Non-enveloped	phage_default
A0A060ABH0_A	42		False	0	0	Listeria phage List-36	unclassified sequence	Heunggongvirae	1486422	d_Viruses;-_Duplodnaviria;k_Heunggongvirae;p_Uroviricota;c_Caudoviricetes;f_Herelleviridae;-_Jasinkavirinae;g_Pecentumvirus;s_Pecentumvirus list36;-_Listeria phage List-36	listeria phage list-36	0	Non-enveloped	Herelleviridae		Non-enveloped	phage_default
A0A060ABR9_A	57		False	0	0	Listeria phage List-36	unclassified sequence	Heunggongvirae	1486422	d_Viruses;-_Duplodnaviria;k_Heunggongvirae;p_Uroviricota;c_Caudoviricetes;f_Herelleviridae;-_Jasinkavirinae;g_Pecentumvirus;s_Pecentumvirus list36;-_Listeria phage List-36	listeria phage list-36	0	Non-enveloped	Herelleviridae		Non-enveloped	phage_default
A0A060ABU4_A	95		False	0	0	Listeria phage List-36	unclassified sequence	Heunggongvirae	1486422	d_Viruses;-_Duplodnaviria;k_Heunggongvirae;p_Uroviricota;c_Caudoviricetes;f_Herelleviridae;-_Jasinkavirinae;g_Pecentumvirus;s_Pecentumvirus list36;-_Listeria phage List-36	listeria phage list-36	0	Non-enveloped	Herelleviridae		Non-enveloped	phage_default
A0A060ABW1_A	119		False	0	0	Listeria phage LMSP-25	unclassified sequence	Heunggongvirae	1486421	d_Viruses;-_Duplodnaviria;k_Heunggongvirae;p_Uroviricota;c_Caudoviricetes;f_Herelleviridae;-_Jasinkavirinae;g_Pecentumvirus;s_Pecentumvirus LMSP25;-_Listeria phage LMSP-25	listeria phage lmsp-25	0	Non-enveloped	Herelleviridae		Non-enveloped	phage_default
A0A060ABZ5_A	159		False	0	0	Listeria phage LMSP-25	unclassified sequence	Heunggongvirae	1486421	d_Viruses;-_Duplodnaviria;k_Heunggongvirae;p_Uroviricota;c_Caudoviricetes;f_Herelleviridae;-_Jasinkavirinae;g_Pecentumvirus;s_Pecentumvirus LMSP25;-_Listeria phage LMSP-25	listeria phage lmsp-25	0	Non-enveloped	Herelleviridae		Non-enveloped	phage_default
A0A060AC09_A	169		False	0	0	Listeria phage LMSP-25	unclassified sequence	Heunggongvirae	1486421	d_Viruses;-_Duplodnaviria;k_Heunggongvirae;p_Uroviricota;c_Caudoviricetes;f_Herelleviridae;-_Jasinkavirinae;g_Pecentumvirus;s_Pecentumvirus LMSP25;-_Listeria phage LMSP-25	listeria phage lmsp-25	0	Non-enveloped	Herelleviridae		Non-enveloped	phage_default
A0A060AC14_A	47		False	0	0	Listeria phage LMSP-25	unclassified sequence	Heunggongvirae	1486421	d_Viruses;-_Duplodnaviria;k_Heunggongvirae;p_Uroviricota;c_Caudoviricetes;f_Herelleviridae;-_Jasinkavirinae;g_Pecentumvirus;s_Pecentumvirus LMSP25;-_Listeria phage LMSP-25	listeria phage lmsp-25	0	Non-enveloped	Herelleviridae		Non-enveloped	phage_default
A0A060AC64_A	136		False	0	0	Listeria phage LMSP-25	unclassified sequence	Heunggongvirae	1486421	d_Viruses;-_Duplodnaviria;k_Heunggongvirae;p_Uroviricota;c_Caudoviricetes;f_Herelleviridae;-_Jasinkavirinae;g_Pecentumvirus;s_Pecentumvirus LMSP25;-_Listeria phage LMSP-25	listeria phage lmsp-25	0	Non-enveloped	Herelleviridae		Non-enveloped	phage_default
A0A060AC70_A	50		False	0	0	Listeria phage LMSP-25	unclassified sequence	Heunggongvirae	1486421	d_Viruses;-_Duplodnaviria;k_Heunggongvirae;p_Uroviricota;c_Caudoviricetes;f_Herelleviridae;-_Jasinkavirinae;g_Pecentumvirus;s_Pecentumvirus LMSP25;-_Listeria phage LMSP-25	listeria phage lmsp-25	0	Non-enveloped	Herelleviridae		Non-enveloped	phage_default
A0A060AC78_A	99		False	0	0	Listeria phage LMSP-25	unclassified sequence	Heunggongvirae	1486421	d_Viruses;-_Duplodnaviria;k_Heunggongvirae;p_Uroviricota;c_Caudoviricetes;f_Herelleviridae;-_Jasinkavirinae;g_Pecentumvirus;s_Pecentumvirus LMSP25;-_Listeria phage LMSP-25	listeria phage lmsp-25	0	Non-enveloped	Herelleviridae		Non-enveloped	phage_default
A0A060ACP7_A	64		False	0	0	Cronobacter phage CR8	unclassified sequence	Heunggongvirae	1327934	d_Viruses;-_Duplodnaviria;k_Heunggongvirae;p_Uroviricota;c_Caudoviricetes;-_Vequintavirinae;g_Certrevirus;s_Certrevirus CR8;-_Cronobacter phage CR8	cronobacter phage cr8	0	Non-enveloped			Non-enveloped	phage_default
A0A060AD44_A	133		False	0	0	Cronobacter phage S13	unclassified sequence	Heunggongvirae	1327935	d_Viruses;-_Duplodnaviria;k_Heunggongvirae;p_Uroviricota;c_Caudoviricetes;f_Straboviridae;-_unclassified Straboviridae;s_Cronobacter phage S13	cronobacter phage s13	0	Non-enveloped	Straboviridae	Pantevenvirales	Non-enveloped	phage_default
A0A060AD70_A	244		False	0	0	Cronobacter phage S13	unclassified sequence	Heunggongvirae	1327935	d_Viruses;-_Duplodnaviria;k_Heunggongvirae;p_Uroviricota;c_Caudoviricetes;f_Straboviridae;-_unclassified Straboviridae;s_Cronobacter phage S13	cronobacter phage s13	0	Non-enveloped	Straboviridae	Pantevenvirales	Non-enveloped	phage_default
A0A060AD87_A	121		False	0	0	Cronobacter phage S13	unclassified sequence	Heunggongvirae	1327935	d_Viruses;-_Duplodnaviria;k_Heunggongvirae;p_Uroviricota;c_Caudoviricetes;f_Straboviridae;-_unclassified Straboviridae;s_Cronobacter phage S13	cronobacter phage s13	0	Non-enveloped	Straboviridae	Pantevenvirales	Non-enveloped	phage_default
A0A060AD93_A	84		False	0	0	Cronobacter phage S13	unclassified sequence	Heunggongvirae	1327935	d_Viruses;-_Duplodnaviria;k_Heunggongvirae;p_Uroviricota;c_Caudoviricetes;f_Straboviridae;-_unclassified Straboviridae;s_Cronobacter phage S13	cronobacter phage s13	0	Non-enveloped	Straboviridae	Pantevenvirales	Non-enveloped	phage_default
A0A060ADA0_A	193	TMH	False	1	0	Cronobacter phage S13	unclassified sequence	Heunggongvirae	1327935	d_Viruses;-_Duplodnaviria;k_Heunggongvirae;p_Uroviricota;c_Caudoviricetes;f_Straboviridae;-_unclassified Straboviridae;s_Cronobacter phage S13	cronobacter phage s13	1	Non-enveloped	Straboviridae	Pantevenvirales	Non-enveloped	phage_default
A0A060ADC0_A	76		False	0	0	Cronobacter phage S13	unclassified sequence	Heunggongvirae	1327935	d_Viruses;-_Duplodnaviria;k_Heunggongvirae;p_Uroviricota;c_Caudoviricetes;f_Straboviridae;-_unclassified Straboviridae;s_Cronobacter phage S13	cronobacter phage s13	0	Non-enveloped	Straboviridae	Pantevenvirales	Non-enveloped	phage_default
A0A060ADC5_A	114		False	0	0	Cronobacter phage S13	unclassified sequence	Heunggongvirae	1327935	d_Viruses;-_Duplodnaviria;k_Heunggongvirae;p_Uroviricota;c_Caudoviricetes;f_Straboviridae;-_unclassified Straboviridae;s_Cronobacter phage S13	cronobacter phage s13	0	Non-enveloped	Straboviridae	Pantevenvirales	Non-enveloped	phage_default
A0A060ADD0_A	89		False	0	0	Cronobacter phage S13	unclassified sequence	Heunggongvirae	1327935	d_Viruses;-_Duplodnaviria;k_Heunggongvirae;p_Uroviricota;c_Caudoviricetes;f_Straboviridae;-_unclassified Straboviridae;s_Cronobacter phage S13	cronobacter phage s13	0	Non-enveloped	Straboviridae	Pantevenvirales	Non-enveloped	phage_default
A0A060ADD3_A	89		False	0	0	Cronobacter phage S13	unclassified sequence	Heunggongvirae	1327935	d_Viruses;-_Duplodnaviria;k_Heunggongvirae;p_Uroviricota;c_Caudoviricetes;f_Straboviridae;-_unclassified Straboviridae;s_Cronobacter phage S13	cronobacter phage s13	0	Non-enveloped	Straboviridae	Pantevenvirales	Non-enveloped	phage_default
A0A060ADD7_A	230		False	0	0	Cronobacter phage S13	unclassified sequence	Heunggongvirae	1327935	d_Viruses;-_Duplodnaviria;k_Heunggongvirae;p_Uroviricota;c_Caudoviricetes;f_Straboviridae;-_unclassified Straboviridae;s_Cronobacter phage S13	cronobacter phage s13	0	Non-enveloped	Straboviridae	Pantevenvirales	Non-enveloped	phage_default
A0A060ADE4_A	74		False	0	0	Cronobacter phage S13	unclassified sequence	Heunggongvirae	1327935	d_Viruses;-_Duplodnaviria;k_Heunggongvirae;p_Uroviricota;c_Caudoviricetes;f_Straboviridae;-_unclassified Straboviridae;s_Cronobacter phage S13	cronobacter phage s13	0	Non-enveloped	Straboviridae	Pantevenvirales	Non-enveloped	phage_default
A0A060ADE7_A	102	TMH	False	1	0	Cronobacter phage S13	unclassified sequence	Heunggongvirae	1327935	d_Viruses;-_Duplodnaviria;k_Heunggongvirae;p_Uroviricota;c_Caudoviricetes;f_Straboviridae;-_unclassified Straboviridae;s_Cronobacter phage S13	cronobacter phage s13	1	Non-enveloped	Straboviridae	Pantevenvirales	Non-enveloped	phage_default
A0A060ADF0_A	68	TMH	False	1	0	Cronobacter phage S13	unclassified sequence	Heunggongvirae	1327935	d_Viruses;-_Duplodnaviria;k_Heunggongvirae;p_Uroviricota;c_Caudoviricetes;f_Straboviridae;-_unclassified Straboviridae;s_Cronobacter phage S13	cronobacter phage s13	1	Non-enveloped	Straboviridae	Pantevenvirales	Non-enveloped	phage_default
A0A060ADG2_A	137		False	0	0	Cronobacter phage S13	unclassified sequence	Heunggongvirae	1327935	d_Viruses;-_Duplodnaviria;k_Heunggongvirae;p_Uroviricota;c_Caudoviricetes;f_Straboviridae;-_unclassified Straboviridae;s_Cronobacter phage S13	cronobacter phage s13	0	Non-enveloped	Straboviridae	Pantevenvirales	Non-enveloped	phage_default
A0A060ADG7_A	76		False	0	0	Cronobacter phage S13	unclassified sequence	Heunggongvirae	1327935	d_Viruses;-_Duplodnaviria;k_Heunggongvirae;p_Uroviricota;c_Caudoviricetes;f_Straboviridae;-_unclassified Straboviridae;s_Cronobacter phage S13	cronobacter phage s13	0	Non-enveloped	Straboviridae	Pantevenvirales	Non-enveloped	phage_default
A0A060ADG9_A	115		False	0	0	Cronobacter phage S13	unclassified sequence	Heunggongvirae	1327935	d_Viruses;-_Duplodnaviria;k_Heunggongvirae;p_Uroviricota;c_Caudoviricetes;f_Straboviridae;-_unclassified Straboviridae;s_Cronobacter phage S13	cronobacter phage s13	0	Non-enveloped	Straboviridae	Pantevenvirales	Non-enveloped	phage_default
A0A060ADI0_A	57		False	0	0	Cronobacter phage S13	unclassified sequence	Heunggongvirae	1327935	d_Viruses;-_Duplodnaviria;k_Heunggongvirae;p_Uroviricota;c_Caudoviricetes;f_Straboviridae;-_unclassified Straboviridae;s_Cronobacter phage S13	cronobacter phage s13	0	Non-enveloped	Straboviridae	Pantevenvirales	Non-enveloped	phage_default
A0A060ADJ3_A	93		False	0	0	Cronobacter phage S13	unclassified sequence	Heunggongvirae	1327935	d_Viruses;-_Duplodnaviria;k_Heunggongvirae;p_Uroviricota;c_Caudoviricetes;f_Straboviridae;-_unclassified Straboviridae;s_Cronobacter phage S13	cronobacter phage s13	0	Non-enveloped	Straboviridae	Pantevenvirales	Non-enveloped	phage_default
A0A060ADJ5_A	228		False	0	0	Cronobacter phage S13	unclassified sequence	Heunggongvirae	1327935	d_Viruses;-_Duplodnaviria;k_Heunggongvirae;p_Uroviricota;c_Caudoviricetes;f_Straboviridae;-_unclassified Straboviridae;s_Cronobacter phage S13	cronobacter phage s13	0	Non-enveloped	Straboviridae	Pantevenvirales	Non-enveloped	phage_default
A0A060ADK3_A	114		False	0	0	Cronobacter phage S13	unclassified sequence	Heunggongvirae	1327935	d_Viruses;-_Duplodnaviria;k_Heunggongvirae;p_Uroviricota;c_Caudoviricetes;f_Straboviridae;-_unclassified Straboviridae;s_Cronobacter phage S13	cronobacter phage s13	0	Non-enveloped	Straboviridae	Pantevenvirales	Non-enveloped	phage_default
A0A060ADL3_A	101		False	0	0	Cronobacter phage S13	unclassified sequence	Heunggongvirae	1327935	d_Viruses;-_Duplodnaviria;k_Heunggongvirae;p_Uroviricota;c_Caudoviricetes;f_Straboviridae;-_unclassified Straboviridae;s_Cronobacter phage S13	cronobacter phage s13	0	Non-enveloped	Straboviridae	Pantevenvirales	Non-enveloped	phage_default
A0A060ADM2_A	197		False	0	0	Cronobacter phage S13	unclassified sequence	Heunggongvirae	1327935	d_Viruses;-_Duplodnaviria;k_Heunggongvirae;p_Uroviricota;c_Caudoviricetes;f_Straboviridae;-_unclassified Straboviridae;s_Cronobacter phage S13	cronobacter phage s13	0	Non-enveloped	Straboviridae	Pantevenvirales	Non-enveloped	phage_default
A0A060ADN3_A	76		False	0	0	Cronobacter phage S13	unclassified sequence	Heunggongvirae	1327935	d_Viruses;-_Duplodnaviria;k_Heunggongvirae;p_Uroviricota;c_Caudoviricetes;f_Straboviridae;-_unclassified Straboviridae;s_Cronobacter phage S13	cronobacter phage s13	0	Non-enveloped	Straboviridae	Pantevenvirales	Non-enveloped	phage_default
A0A060ADQ4_A	292		False	0	0	Enterococcus phage IME-EFm1	unclassified sequence	Heunggongvirae	1445858	d_Viruses;-_Duplodnaviria;k_Heunggongvirae;p_Uroviricota;c_Caudoviricetes;-_unclassified Caudoviricetes;s_Enterococcus phage IME-EFm1	enterococcus phage ime-efm1	0	Non-enveloped			Non-enveloped	phage_default
A0A060ADS1_A	224		False	0	0	Enterococcus phage IME-EFm1	unclassified sequence	Heunggongvirae	1445858	d_Viruses;-_Duplodnaviria;k_Heunggongvirae;p_Uroviricota;c_Caudoviricetes;-_unclassified Caudoviricetes;s_Enterococcus phage IME-EFm1	enterococcus phage ime-efm1	0	Non-enveloped			Non-enveloped	phage_default
A0A060ADT4_A	60		False	0	0	Enterococcus phage IME-EFm1	unclassified sequence	Heunggongvirae	1445858	d_Viruses;-_Duplodnaviria;k_Heunggongvirae;p_Uroviricota;c_Caudoviricetes;-_unclassified Caudoviricetes;s_Enterococcus phage IME-EFm1	enterococcus phage ime-efm1	0	Non-enveloped			Non-enveloped	phage_default
A0A060AEU7_A	129		False	0	0	Staphylococcus phage 6ec	unclassified sequence	Heunggongvirae	1500386	d_Viruses;-_Duplodnaviria;k_Heunggongvirae;p_Uroviricota;c_Caudoviricetes;g_Sextaecvirus;s_Sextaecvirus sextaec;-_Staphylococcus phage 6ec	staphylococcus phage 6ec	0	Non-enveloped			Non-enveloped	phage_default
A0A060AEW0_A	67		False	0	0	Staphylococcus phage 6ec	unclassified sequence	Heunggongvirae	1500386	d_Viruses;-_Duplodnaviria;k_Heunggongvirae;p_Uroviricota;c_Caudoviricetes;g_Sextaecvirus;s_Sextaecvirus sextaec;-_Staphylococcus phage 6ec	staphylococcus phage 6ec	0	Non-enveloped			Non-enveloped	phage_default
A0A060AEY9_A	89		False	0	0	Staphylococcus phage 6ec	unclassified sequence	Heunggongvirae	1500386	d_Viruses;-_Duplodnaviria;k_Heunggongvirae;p_Uroviricota;c_Caudoviricetes;g_Sextaecvirus;s_Sextaecvirus sextaec;-_Staphylococcus phage 6ec	staphylococcus phage 6ec	0	Non-enveloped			Non-enveloped	phage_default
A0A060AEZ4_A	192		False	0	0	Staphylococcus phage 6ec	unclassified sequence	Heunggongvirae	1500386	d_Viruses;-_Duplodnaviria;k_Heunggongvirae;p_Uroviricota;c_Caudoviricetes;g_Sextaecvirus;s_Sextaecvirus sextaec;-_Staphylococcus phage 6ec	staphylococcus phage 6ec	0	Non-enveloped			Non-enveloped	phage_default
A0A060AEZ9_A	59		False	0	0	Staphylococcus phage 6ec	unclassified sequence	Heunggongvirae	1500386	d_Viruses;-_Duplodnaviria;k_Heunggongvirae;p_Uroviricota;c_Caudoviricetes;g_Sextaecvirus;s_Sextaecvirus sextaec;-_Staphylococcus phage 6ec	staphylococcus phage 6ec	0	Non-enveloped			Non-enveloped	phage_default
A0A060AF04_A	142	TMH	False	1	0	Staphylococcus phage 6ec	unclassified sequence	Heunggongvirae	1500386	d_Viruses;-_Duplodnaviria;k_Heunggongvirae;p_Uroviricota;c_Caudoviricetes;g_Sextaecvirus;s_Sextaecvirus sextaec;-_Staphylococcus phage 6ec	staphylococcus phage 6ec	1	Non-enveloped			Non-enveloped	phage_default
A0A060AF10_A	133		False	0	0	Staphylococcus phage 6ec	unclassified sequence	Heunggongvirae	1500386	d_Viruses;-_Duplodnaviria;k_Heunggongvirae;p_Uroviricota;c_Caudoviricetes;g_Sextaecvirus;s_Sextaecvirus sextaec;-_Staphylococcus phage 6ec	staphylococcus phage 6ec	0	Non-enveloped			Non-enveloped	phage_default
A0A060AF17_A	77		False	0	0	Staphylococcus phage 6ec	unclassified sequence	Heunggongvirae	1500386	d_Viruses;-_Duplodnaviria;k_Heunggongvirae;p_Uroviricota;c_Caudoviricetes;g_Sextaecvirus;s_Sextaecvirus sextaec;-_Staphylococcus phage 6ec	staphylococcus phage 6ec	0	Non-enveloped			Non-enveloped	phage_default
A0A060AF36_A	83		False	0	0	Staphylococcus phage 6ec	unclassified sequence	Heunggongvirae	1500386	d_Viruses;-_Duplodnaviria;k_Heunggongvirae;p_Uroviricota;c_Caudoviricetes;g_Sextaecvirus;s_Sextaecvirus sextaec;-_Staphylococcus phage 6ec	staphylococcus phage 6ec	0	Non-enveloped			Non-enveloped	phage_default
A0A060AFB3_A	108		False	0	0	Staphylococcus phage 6ec	unclassified sequence	Heunggongvirae	1500386	d_Viruses;-_Duplodnaviria;k_Heunggongvirae;p_Uroviricota;c_Caudoviricetes;g_Sextaecvirus;s_Sextaecvirus sextaec;-_Staphylococcus phage 6ec	staphylococcus phage 6ec	0	Non-enveloped			Non-enveloped	phage_default
A0A060AFD3_A	111		False	0	0	Staphylococcus phage 6ec	unclassified sequence	Heunggongvirae	1500386	d_Viruses;-_Duplodnaviria;k_Heunggongvirae;p_Uroviricota;c_Caudoviricetes;g_Sextaecvirus;s_Sextaecvirus sextaec;-_Staphylococcus phage 6ec	staphylococcus phage 6ec	0	Non-enveloped			Non-enveloped	phage_default
A0A060AFG4_A	143		False	0	0	Listeria phage List-36	unclassified sequence	Heunggongvirae	1486422	d_Viruses;-_Duplodnaviria;k_Heunggongvirae;p_Uroviricota;c_Caudoviricetes;f_Herelleviridae;-_Jasinkavirinae;g_Pecentumvirus;s_Pecentumvirus list36;-_Listeria phage List-36	listeria phage list-36	0	Non-enveloped	Herelleviridae		Non-enveloped	phage_default
A0A060AFG5_A	55		False	0	0	Staphylococcus phage 6ec	unclassified sequence	Heunggongvirae	1500386	d_Viruses;-_Duplodnaviria;k_Heunggongvirae;p_Uroviricota;c_Caudoviricetes;g_Sextaecvirus;s_Sextaecvirus sextaec;-_Staphylococcus phage 6ec	staphylococcus phage 6ec	0	Non-enveloped			Non-enveloped	phage_default
A0A060AFI3_A	79	TMH	False	2	0	Staphylococcus phage 6ec	unclassified sequence	Heunggongvirae	1500386	d_Viruses;-_Duplodnaviria;k_Heunggongvirae;p_Uroviricota;c_Caudoviricetes;g_Sextaecvirus;s_Sextaecvirus sextaec;-_Staphylococcus phage 6ec	staphylococcus phage 6ec	1	Non-enveloped			Non-enveloped	phage_default
A0A060AFJ0_A	84		False	0	0	Staphylococcus phage 6ec	unclassified sequence	Heunggongvirae	1500386	d_Viruses;-_Duplodnaviria;k_Heunggongvirae;p_Uroviricota;c_Caudoviricetes;g_Sextaecvirus;s_Sextaecvirus sextaec;-_Staphylococcus phage 6ec	staphylococcus phage 6ec	0	Non-enveloped			Non-enveloped	phage_default
A0A060AFK0_A	111		False	0	0	Staphylococcus phage 6ec	unclassified sequence	Heunggongvirae	1500386	d_Viruses;-_Duplodnaviria;k_Heunggongvirae;p_Uroviricota;c_Caudoviricetes;g_Sextaecvirus;s_Sextaecvirus sextaec;-_Staphylococcus phage 6ec	staphylococcus phage 6ec	0	Non-enveloped			Non-enveloped	phage_default
A0A060AFM1_A	80		False	0	0	Staphylococcus phage 6ec	unclassified sequence	Heunggongvirae	1500386	d_Viruses;-_Duplodnaviria;k_Heunggongvirae;p_Uroviricota;c_Caudoviricetes;g_Sextaecvirus;s_Sextaecvirus sextaec;-_Staphylococcus phage 6ec	staphylococcus phage 6ec	0	Non-enveloped			Non-enveloped	phage_default
A0A060AFP2_A	294		False	0	0	Listeria phage List-36	unclassified sequence	Heunggongvirae	1486422	d_Viruses;-_Duplodnaviria;k_Heunggongvirae;p_Uroviricota;c_Caudoviricetes;f_Herelleviridae;-_Jasinkavirinae;g_Pecentumvirus;s_Pecentumvirus list36;-_Listeria phage List-36	listeria phage list-36	0	Non-enveloped	Herelleviridae		Non-enveloped	phage_default
A0A060AFS6_A	37		False	0	0	Listeria phage List-36	unclassified sequence	Heunggongvirae	1486422	d_Viruses;-_Duplodnaviria;k_Heunggongvirae;p_Uroviricota;c_Caudoviricetes;f_Herelleviridae;-_Jasinkavirinae;g_Pecentumvirus;s_Pecentumvirus list36;-_Listeria phage List-36	listeria phage list-36	0	Non-enveloped	Herelleviridae		Non-enveloped	phage_default
A0A060AFV8_A	38		False	0	0	Listeria phage LMSP-25	unclassified sequence	Heunggongvirae	1486421	d_Viruses;-_Duplodnaviria;k_Heunggongvirae;p_Uroviricota;c_Caudoviricetes;f_Herelleviridae;-_Jasinkavirinae;g_Pecentumvirus;s_Pecentumvirus LMSP25;-_Listeria phage LMSP-25	listeria phage lmsp-25	0	Non-enveloped	Herelleviridae		Non-enveloped	phage_default
A0A060AG01_A	128		False	0	0	Listeria phage LMSP-25	unclassified sequence	Heunggongvirae	1486421	d_Viruses;-_Duplodnaviria;k_Heunggongvirae;p_Uroviricota;c_Caudoviricetes;f_Herelleviridae;-_Jasinkavirinae;g_Pecentumvirus;s_Pecentumvirus LMSP25;-_Listeria phage LMSP-25	listeria phage lmsp-25	0	Non-enveloped	Herelleviridae		Non-enveloped	phage_default
A0A060AG21_A	50		False	0	0	Listeria phage List-36	unclassified sequence	Heunggongvirae	1486422	d_Viruses;-_Duplodnaviria;k_Heunggongvirae;p_Uroviricota;c_Caudoviricetes;f_Herelleviridae;-_Jasinkavirinae;g_Pecentumvirus;s_Pecentumvirus list36;-_Listeria phage List-36	listeria phage list-36	0	Non-enveloped	Herelleviridae		Non-enveloped	phage_default
A0A060AG57_A	84	TMH	False	3	0	Listeria phage List-36	unclassified sequence	Heunggongvirae	1486422	d_Viruses;-_Duplodnaviria;k_Heunggongvirae;p_Uroviricota;c_Caudoviricetes;f_Herelleviridae;-_Jasinkavirinae;g_Pecentumvirus;s_Pecentumvirus list36;-_Listeria phage List-36	listeria phage list-36	1	Non-enveloped	Herelleviridae		Non-enveloped	phage_default
A0A060AGC5_A	69		False	0	0	Listeria phage LMSP-25	unclassified sequence	Heunggongvirae	1486421	d_Viruses;-_Duplodnaviria;k_Heunggongvirae;p_Uroviricota;c_Caudoviricetes;f_Herelleviridae;-_Jasinkavirinae;g_Pecentumvirus;s_Pecentumvirus LMSP25;-_Listeria phage LMSP-25	listeria phage lmsp-25	0	Non-enveloped	Herelleviridae		Non-enveloped	phage_default
A0A060AGE7_A	75		False	0	0	Listeria phage LMSP-25	unclassified sequence	Heunggongvirae	1486421	d_Viruses;-_Duplodnaviria;k_Heunggongvirae;p_Uroviricota;c_Caudoviricetes;f_Herelleviridae;-_Jasinkavirinae;g_Pecentumvirus;s_Pecentumvirus LMSP25;-_Listeria phage LMSP-25	listeria phage lmsp-25	0	Non-enveloped	Herelleviridae		Non-enveloped	phage_default
A0A060AGF4_A	56		False	0	0	Listeria phage LMSP-25	unclassified sequence	Heunggongvirae	1486421	d_Viruses;-_Duplodnaviria;k_Heunggongvirae;p_Uroviricota;c_Caudoviricetes;f_Herelleviridae;-_Jasinkavirinae;g_Pecentumvirus;s_Pecentumvirus LMSP25;-_Listeria phage LMSP-25	listeria phage lmsp-25	0	Non-enveloped	Herelleviridae		Non-enveloped	phage_default
A0A060AGH1_A	61		False	0	0	Cronobacter phage CR8	unclassified sequence	Heunggongvirae	1327934	d_Viruses;-_Duplodnaviria;k_Heunggongvirae;p_Uroviricota;c_Caudoviricetes;-_Vequintavirinae;g_Certrevirus;s_Certrevirus CR8;-_Cronobacter phage CR8	cronobacter phage cr8	0	Non-enveloped			Non-enveloped	phage_default
A0A060AGS6_A	73		False	0	0	Cronobacter phage S13	unclassified sequence	Heunggongvirae	1327935	d_Viruses;-_Duplodnaviria;k_Heunggongvirae;p_Uroviricota;c_Caudoviricetes;f_Straboviridae;-_unclassified Straboviridae;s_Cronobacter phage S13	cronobacter phage s13	0	Non-enveloped	Straboviridae	Pantevenvirales	Non-enveloped	phage_default
A0A060AGT0_A	763		False	0	0	Cronobacter phage S13	unclassified sequence	Heunggongvirae	1327935	d_Viruses;-_Duplodnaviria;k_Heunggongvirae;p_Uroviricota;c_Caudoviricetes;f_Straboviridae;-_unclassified Straboviridae;s_Cronobacter phage S13	cronobacter phage s13	0	Non-enveloped	Straboviridae	Pantevenvirales	Non-enveloped	phage_default
A0A060AGV2_A	75		False	0	0	Cronobacter phage S13	unclassified sequence	Heunggongvirae	1327935	d_Viruses;-_Duplodnaviria;k_Heunggongvirae;p_Uroviricota;c_Caudoviricetes;f_Straboviridae;-_unclassified Straboviridae;s_Cronobacter phage S13	cronobacter phage s13	0	Non-enveloped	Straboviridae	Pantevenvirales	Non-enveloped	phage_default
A0A060AGV5_A	69		False	0	0	Cronobacter phage CR8	unclassified sequence	Heunggongvirae	1327934	d_Viruses;-_Duplodnaviria;k_Heunggongvirae;p_Uroviricota;c_Caudoviricetes;-_Vequintavirinae;g_Certrevirus;s_Certrevirus CR8;-_Cronobacter phage CR8	cronobacter phage cr8	0	Non-enveloped			Non-enveloped	phage_default
A0A060AGX3_A	108		False	0	0	Cronobacter phage S13	unclassified sequence	Heunggongvirae	1327935	d_Viruses;-_Duplodnaviria;k_Heunggongvirae;p_Uroviricota;c_Caudoviricetes;f_Straboviridae;-_unclassified Straboviridae;s_Cronobacter phage S13	cronobacter phage s13	0	Non-enveloped	Straboviridae	Pantevenvirales	Non-enveloped	phage_default
A0A060AGZ0_A	79		False	0	0	Cronobacter phage S13	unclassified sequence	Heunggongvirae	1327935	d_Viruses;-_Duplodnaviria;k_Heunggongvirae;p_Uroviricota;c_Caudoviricetes;f_Straboviridae;-_unclassified Straboviridae;s_Cronobacter phage S13	cronobacter phage s13	0	Non-enveloped	Straboviridae	Pantevenvirales	Non-enveloped	phage_default
A0A060AGZ6_A	90		False	0	0	Cronobacter phage CR8	unclassified sequence	Heunggongvirae	1327934	d_Viruses;-_Duplodnaviria;k_Heunggongvirae;p_Uroviricota;c_Caudoviricetes;-_Vequintavirinae;g_Certrevirus;s_Certrevirus CR8;-_Cronobacter phage CR8	cronobacter phage cr8	0	Non-enveloped			Non-enveloped	phage_default
A0A060AGZ8_A	272		False	0	0	Cronobacter phage S13	unclassified sequence	Heunggongvirae	1327935	d_Viruses;-_Duplodnaviria;k_Heunggongvirae;p_Uroviricota;c_Caudoviricetes;f_Straboviridae;-_unclassified Straboviridae;s_Cronobacter phage S13	cronobacter phage s13	0	Non-enveloped	Straboviridae	Pantevenvirales	Non-enveloped	phage_default
A0A060AH00_A	77		False	0	0	Cronobacter phage S13	unclassified sequence	Heunggongvirae	1327935	d_Viruses;-_Duplodnaviria;k_Heunggongvirae;p_Uroviricota;c_Caudoviricetes;f_Straboviridae;-_unclassified Straboviridae;s_Cronobacter phage S13	cronobacter phage s13	0	Non-enveloped	Straboviridae	Pantevenvirales	Non-enveloped	phage_default
A0A060AH21_A	95		False	0	0	Cronobacter phage S13	unclassified sequence	Heunggongvirae	1327935	d_Viruses;-_Duplodnaviria;k_Heunggongvirae;p_Uroviricota;c_Caudoviricetes;f_Straboviridae;-_unclassified Straboviridae;s_Cronobacter phage S13	cronobacter phage s13	0	Non-enveloped	Straboviridae	Pantevenvirales	Non-enveloped	phage_default
A0A060AH24_A	57	TMH	False	2	0	Cronobacter phage S13	unclassified sequence	Heunggongvirae	1327935	d_Viruses;-_Duplodnaviria;k_Heunggongvirae;p_Uroviricota;c_Caudoviricetes;f_Straboviridae;-_unclassified Straboviridae;s_Cronobacter phage S13	cronobacter phage s13	1	Non-enveloped	Straboviridae	Pantevenvirales	Non-enveloped	phage_default
A0A060AH25_A	66		False	0	0	Cronobacter phage CR8	unclassified sequence	Heunggongvirae	1327934	d_Viruses;-_Duplodnaviria;k_Heunggongvirae;p_Uroviricota;c_Caudoviricetes;-_Vequintavirinae;g_Certrevirus;s_Certrevirus CR8;-_Cronobacter phage CR8	cronobacter phage cr8	0	Non-enveloped			Non-enveloped	phage_default
A0A060AH27_A	59	TMH	False	2	0	Cronobacter phage S13	unclassified sequence	Heunggongvirae	1327935	d_Viruses;-_Duplodnaviria;k_Heunggongvirae;p_Uroviricota;c_Caudoviricetes;f_Straboviridae;-_unclassified Straboviridae;s_Cronobacter phage S13	cronobacter phage s13	1	Non-enveloped	Straboviridae	Pantevenvirales	Non-enveloped	phage_default
A0A060AH31_A	73	TMH	False	2	0	Cronobacter phage S13	unclassified sequence	Heunggongvirae	1327935	d_Viruses;-_Duplodnaviria;k_Heunggongvirae;p_Uroviricota;c_Caudoviricetes;f_Straboviridae;-_unclassified Straboviridae;s_Cronobacter phage S13	cronobacter phage s13	1	Non-enveloped	Straboviridae	Pantevenvirales	Non-enveloped	phage_default
A0A060AH37_A	89		False	0	0	Cronobacter phage S13	unclassified sequence	Heunggongvirae	1327935	d_Viruses;-_Duplodnaviria;k_Heunggongvirae;p_Uroviricota;c_Caudoviricetes;f_Straboviridae;-_unclassified Straboviridae;s_Cronobacter phage S13	cronobacter phage s13	0	Non-enveloped	Straboviridae	Pantevenvirales	Non-enveloped	phage_default
A0A060AH40_A	75		False	0	0	Cronobacter phage CR8	unclassified sequence	Heunggongvirae	1327934	d_Viruses;-_Duplodnaviria;k_Heunggongvirae;p_Uroviricota;c_Caudoviricetes;-_Vequintavirinae;g_Certrevirus;s_Certrevirus CR8;-_Cronobacter phage CR8	cronobacter phage cr8	0	Non-enveloped			Non-enveloped	phage_default
A0A060AH46_A	87		False	0	0	Cronobacter phage S13	unclassified sequence	Heunggongvirae	1327935	d_Viruses;-_Duplodnaviria;k_Heunggongvirae;p_Uroviricota;c_Caudoviricetes;f_Straboviridae;-_unclassified Straboviridae;s_Cronobacter phage S13	cronobacter phage s13	0	Non-enveloped	Straboviridae	Pantevenvirales	Non-enveloped	phage_default
A0A060AH48_A	80		False	0	0	Cronobacter phage S13	unclassified sequence	Heunggongvirae	1327935	d_Viruses;-_Duplodnaviria;k_Heunggongvirae;p_Uroviricota;c_Caudoviricetes;f_Straboviridae;-_unclassified Straboviridae;s_Cronobacter phage S13	cronobacter phage s13	0	Non-enveloped	Straboviridae	Pantevenvirales	Non-enveloped	phage_default
A0A060AH56_A	331		False	0	0	Cronobacter phage S13	unclassified sequence	Heunggongvirae	1327935	d_Viruses;-_Duplodnaviria;k_Heunggongvirae;p_Uroviricota;c_Caudoviricetes;f_Straboviridae;-_unclassified Straboviridae;s_Cronobacter phage S13	cronobacter phage s13	0	Non-enveloped	Straboviridae	Pantevenvirales	Non-enveloped	phage_default
A0A060AH65_A	51		False	0	0	Cronobacter phage S13	unclassified sequence	Heunggongvirae	1327935	d_Viruses;-_Duplodnaviria;k_Heunggongvirae;p_Uroviricota;c_Caudoviricetes;f_Straboviridae;-_unclassified Straboviridae;s_Cronobacter phage S13	cronobacter phage s13	0	Non-enveloped	Straboviridae	Pantevenvirales	Non-enveloped	phage_default
A0A060AH76_A	156		False	0	0	Cronobacter phage S13	unclassified sequence	Heunggongvirae	1327935	d_Viruses;-_Duplodnaviria;k_Heunggongvirae;p_Uroviricota;c_Caudoviricetes;f_Straboviridae;-_unclassified Straboviridae;s_Cronobacter phage S13	cronobacter phage s13	0	Non-enveloped	Straboviridae	Pantevenvirales	Non-enveloped	phage_default
A0A060AH84_A	99		False	0	0	Cronobacter phage S13	unclassified sequence	Heunggongvirae	1327935	d_Viruses;-_Duplodnaviria;k_Heunggongvirae;p_Uroviricota;c_Caudoviricetes;f_Straboviridae;-_unclassified Straboviridae;s_Cronobacter phage S13	cronobacter phage s13	0	Non-enveloped	Straboviridae	Pantevenvirales	Non-enveloped	phage_default
A0A060AH92_A	184		False	0	0	Cronobacter phage S13	unclassified sequence	Heunggongvirae	1327935	d_Viruses;-_Duplodnaviria;k_Heunggongvirae;p_Uroviricota;c_Caudoviricetes;f_Straboviridae;-_unclassified Straboviridae;s_Cronobacter phage S13	cronobacter phage s13	0	Non-enveloped	Straboviridae	Pantevenvirales	Non-enveloped	phage_default
A0A060AH96_A	119		False	0	0	Cronobacter phage S13	unclassified sequence	Heunggongvirae	1327935	d_Viruses;-_Duplodnaviria;k_Heunggongvirae;p_Uroviricota;c_Caudoviricetes;f_Straboviridae;-_unclassified Straboviridae;s_Cronobacter phage S13	cronobacter phage s13	0	Non-enveloped	Straboviridae	Pantevenvirales	Non-enveloped	phage_default
A0A060AHA4_A	166		False	0	0	Cronobacter phage S13	unclassified sequence	Heunggongvirae	1327935	d_Viruses;-_Duplodnaviria;k_Heunggongvirae;p_Uroviricota;c_Caudoviricetes;f_Straboviridae;-_unclassified Straboviridae;s_Cronobacter phage S13	cronobacter phage s13	0	Non-enveloped	Straboviridae	Pantevenvirales	Non-enveloped	phage_default
A0A060AHA8_A	181		False	0	0	Cronobacter phage S13	unclassified sequence	Heunggongvirae	1327935	d_Viruses;-_Duplodnaviria;k_Heunggongvirae;p_Uroviricota;c_Caudoviricetes;f_Straboviridae;-_unclassified Straboviridae;s_Cronobacter phage S13	cronobacter phage s13	0	Non-enveloped	Straboviridae	Pantevenvirales	Non-enveloped	phage_default
A0A060AHC7_A	66		False	0	0	Cronobacter phage CR8	unclassified sequence	Heunggongvirae	1327934	d_Viruses;-_Duplodnaviria;k_Heunggongvirae;p_Uroviricota;c_Caudoviricetes;-_Vequintavirinae;g_Certrevirus;s_Certrevirus CR8;-_Cronobacter phage CR8	cronobacter phage cr8	0	Non-enveloped			Non-enveloped	phage_default
A0A060AHD2_A	116		False	0	0	Cronobacter phage S13	unclassified sequence	Heunggongvirae	1327935	d_Viruses;-_Duplodnaviria;k_Heunggongvirae;p_Uroviricota;c_Caudoviricetes;f_Straboviridae;-_unclassified Straboviridae;s_Cronobacter phage S13	cronobacter phage s13	0	Non-enveloped	Straboviridae	Pantevenvirales	Non-enveloped	phage_default
A0A060AHD9_A	63		False	0	0	Cronobacter phage CR8	unclassified sequence	Heunggongvirae	1327934	d_Viruses;-_Duplodnaviria;k_Heunggongvirae;p_Uroviricota;c_Caudoviricetes;-_Vequintavirinae;g_Certrevirus;s_Certrevirus CR8;-_Cronobacter phage CR8	cronobacter phage cr8	0	Non-enveloped			Non-enveloped	phage_default
A0A060AHE7_A	72		False	0	0	Cronobacter phage S13	unclassified sequence	Heunggongvirae	1327935	d_Viruses;-_Duplodnaviria;k_Heunggongvirae;p_Uroviricota;c_Caudoviricetes;f_Straboviridae;-_unclassified Straboviridae;s_Cronobacter phage S13	cronobacter phage s13	0	Non-enveloped	Straboviridae	Pantevenvirales	Non-enveloped	phage_default
A0A060AHF4_A	117		True	0	0	Enterococcus phage IME-EFm1	unclassified sequence	Heunggongvirae	1445858	d_Viruses;-_Duplodnaviria;k_Heunggongvirae;p_Uroviricota;c_Caudoviricetes;-_unclassified Caudoviricetes;s_Enterococcus phage IME-EFm1	enterococcus phage ime-efm1	0	Non-enveloped			Non-enveloped	phage_default
A0A060AHG3_A	183		False	0	0	Enterococcus phage IME-EFm1	unclassified sequence	Heunggongvirae	1445858	d_Viruses;-_Duplodnaviria;k_Heunggongvirae;p_Uroviricota;c_Caudoviricetes;-_unclassified Caudoviricetes;s_Enterococcus phage IME-EFm1	enterococcus phage ime-efm1	0	Non-enveloped			Non-enveloped	phage_default
A0A060AHH2_A	88		False	0	0	Enterococcus phage IME-EFm1	unclassified sequence	Heunggongvirae	1445858	d_Viruses;-_Duplodnaviria;k_Heunggongvirae;p_Uroviricota;c_Caudoviricetes;-_unclassified Caudoviricetes;s_Enterococcus phage IME-EFm1	enterococcus phage ime-efm1	0	Non-enveloped			Non-enveloped	phage_default
A0A060AHH5_A	95		False	0	0	Cronobacter phage S13	unclassified sequence	Heunggongvirae	1327935	d_Viruses;-_Duplodnaviria;k_Heunggongvirae;p_Uroviricota;c_Caudoviricetes;f_Straboviridae;-_unclassified Straboviridae;s_Cronobacter phage S13	cronobacter phage s13	0	Non-enveloped	Straboviridae	Pantevenvirales	Non-enveloped	phage_default
A0A060AHI6_A	81		False	0	0	Cronobacter phage S13	unclassified sequence	Heunggongvirae	1327935	d_Viruses;-_Duplodnaviria;k_Heunggongvirae;p_Uroviricota;c_Caudoviricetes;f_Straboviridae;-_unclassified Straboviridae;s_Cronobacter phage S13	cronobacter phage s13	0	Non-enveloped	Straboviridae	Pantevenvirales	Non-enveloped	phage_default
A0A060AHJ4_A	92		False	0	0	Enterococcus phage IME-EFm1	unclassified sequence	Heunggongvirae	1445858	d_Viruses;-_Duplodnaviria;k_Heunggongvirae;p_Uroviricota;c_Caudoviricetes;-_unclassified Caudoviricetes;s_Enterococcus phage IME-EFm1	enterococcus phage ime-efm1	0	Non-enveloped			Non-enveloped	phage_default
A0A060AHP8_A	180		False	0	0	Cronobacter phage S13	unclassified sequence	Heunggongvirae	1327935	d_Viruses;-_Duplodnaviria;k_Heunggongvirae;p_Uroviricota;c_Caudoviricetes;f_Straboviridae;-_unclassified Straboviridae;s_Cronobacter phage S13	cronobacter phage s13	0	Non-enveloped	Straboviridae	Pantevenvirales	Non-enveloped	phage_default
A0A060AHR6_A	1013		False	0	0	Cronobacter phage S13	unclassified sequence	Heunggongvirae	1327935	d_Viruses;-_Duplodnaviria;k_Heunggongvirae;p_Uroviricota;c_Caudoviricetes;f_Straboviridae;-_unclassified Straboviridae;s_Cronobacter phage S13	cronobacter phage s13	0	Non-enveloped	Straboviridae	Pantevenvirales	Non-enveloped	phage_default
A0A060AHT0_A	81		False	0	0	Cronobacter phage S13	unclassified sequence	Heunggongvirae	1327935	d_Viruses;-_Duplodnaviria;k_Heunggongvirae;p_Uroviricota;c_Caudoviricetes;f_Straboviridae;-_unclassified Straboviridae;s_Cronobacter phage S13	cronobacter phage s13	0	Non-enveloped	Straboviridae	Pantevenvirales	Non-enveloped	phage_default
A0A060AHT4_A	77		False	0	0	Cronobacter phage S13	unclassified sequence	Heunggongvirae	1327935	d_Viruses;-_Duplodnaviria;k_Heunggongvirae;p_Uroviricota;c_Caudoviricetes;f_Straboviridae;-_unclassified Straboviridae;s_Cronobacter phage S13	cronobacter phage s13	0	Non-enveloped	Straboviridae	Pantevenvirales	Non-enveloped	phage_default
A0A060AHU9_A	71		False	0	0	Cronobacter phage S13	unclassified sequence	Heunggongvirae	1327935	d_Viruses;-_Duplodnaviria;k_Heunggongvirae;p_Uroviricota;c_Caudoviricetes;f_Straboviridae;-_unclassified Straboviridae;s_Cronobacter phage S13	cronobacter phage s13	0	Non-enveloped	Straboviridae	Pantevenvirales	Non-enveloped	phage_default
A0A060AHV6_A	89		False	0	0	Cronobacter phage S13	unclassified sequence	Heunggongvirae	1327935	d_Viruses;-_Duplodnaviria;k_Heunggongvirae;p_Uroviricota;c_Caudoviricetes;f_Straboviridae;-_unclassified Straboviridae;s_Cronobacter phage S13	cronobacter phage s13	0	Non-enveloped	Straboviridae	Pantevenvirales	Non-enveloped	phage_default
A0A060AHW1_A	97		False	0	0	Cronobacter phage S13	unclassified sequence	Heunggongvirae	1327935	d_Viruses;-_Duplodnaviria;k_Heunggongvirae;p_Uroviricota;c_Caudoviricetes;f_Straboviridae;-_unclassified Straboviridae;s_Cronobacter phage S13	cronobacter phage s13	0	Non-enveloped	Straboviridae	Pantevenvirales	Non-enveloped	phage_default
A0A060AHY0_A	128		False	0	0	Cronobacter phage S13	unclassified sequence	Heunggongvirae	1327935	d_Viruses;-_Duplodnaviria;k_Heunggongvirae;p_Uroviricota;c_Caudoviricetes;f_Straboviridae;-_unclassified Straboviridae;s_Cronobacter phage S13	cronobacter phage s13	0	Non-enveloped	Straboviridae	Pantevenvirales	Non-enveloped	phage_default
A0A060AI08_A	88	TMH	False	1	0	Cronobacter phage S13	unclassified sequence	Heunggongvirae	1327935	d_Viruses;-_Duplodnaviria;k_Heunggongvirae;p_Uroviricota;c_Caudoviricetes;f_Straboviridae;-_unclassified Straboviridae;s_Cronobacter phage S13	cronobacter phage s13	1	Non-enveloped	Straboviridae	Pantevenvirales	Non-enveloped	phage_default
A0A060AI15_A	136		False	0	0	Cronobacter phage S13	unclassified sequence	Heunggongvirae	1327935	d_Viruses;-_Duplodnaviria;k_Heunggongvirae;p_Uroviricota;c_Caudoviricetes;f_Straboviridae;-_unclassified Straboviridae;s_Cronobacter phage S13	cronobacter phage s13	0	Non-enveloped	Straboviridae	Pantevenvirales	Non-enveloped	phage_default
A0A060AI19_A	235		False	0	0	Cronobacter phage S13	unclassified sequence	Heunggongvirae	1327935	d_Viruses;-_Duplodnaviria;k_Heunggongvirae;p_Uroviricota;c_Caudoviricetes;f_Straboviridae;-_unclassified Straboviridae;s_Cronobacter phage S13	cronobacter phage s13	0	Non-enveloped	Straboviridae	Pantevenvirales	Non-enveloped	phage_default
A0A060AI35_A	97		False	0	0	Cronobacter phage S13	unclassified sequence	Heunggongvirae	1327935	d_Viruses;-_Duplodnaviria;k_Heunggongvirae;p_Uroviricota;c_Caudoviricetes;f_Straboviridae;-_unclassified Straboviridae;s_Cronobacter phage S13	cronobacter phage s13	0	Non-enveloped	Straboviridae	Pantevenvirales	Non-enveloped	phage_default
A0A060AI46_A	190		False	0	0	Cronobacter phage S13	unclassified sequence	Heunggongvirae	1327935	d_Viruses;-_Duplodnaviria;k_Heunggongvirae;p_Uroviricota;c_Caudoviricetes;f_Straboviridae;-_unclassified Straboviridae;s_Cronobacter phage S13	cronobacter phage s13	0	Non-enveloped	Straboviridae	Pantevenvirales	Non-enveloped	phage_default
A0A060AI78_A	55	TMH	False	1	0	Enterococcus phage IME-EFm1	unclassified sequence	Heunggongvirae	1445858	d_Viruses;-_Duplodnaviria;k_Heunggongvirae;p_Uroviricota;c_Caudoviricetes;-_unclassified Caudoviricetes;s_Enterococcus phage IME-EFm1	enterococcus phage ime-efm1	1	Non-enveloped			Non-enveloped	phage_default
A0A060AI90_A	92		False	0	0	Enterococcus phage IME-EFm1	unclassified sequence	Heunggongvirae	1445858	d_Viruses;-_Duplodnaviria;k_Heunggongvirae;p_Uroviricota;c_Caudoviricetes;-_unclassified Caudoviricetes;s_Enterococcus phage IME-EFm1	enterococcus phage ime-efm1	0	Non-enveloped			Non-enveloped	phage_default
A0A060AI94_A	99	TMH	False	1	0	Enterococcus phage IME-EFm1	unclassified sequence	Heunggongvirae	1445858	d_Viruses;-_Duplodnaviria;k_Heunggongvirae;p_Uroviricota;c_Caudoviricetes;-_unclassified Caudoviricetes;s_Enterococcus phage IME-EFm1	enterococcus phage ime-efm1	1	Non-enveloped			Non-enveloped	phage_default
A0A060AIU9_A	249		False	0	0	Chronic bee paralysis virus	unclassified sequence	Unknown	180822	d_Viruses;-_Riboviria;-_unclassified Riboviria;-_unclassified ssRNA viruses;-_unclassified ssRNA positive-strand viruses;s_Chronic bee paralysis virus	chronic bee paralysis virus	0	Unknown			unknown	unknown
A0A060AKD1_A	109	TMH	False	1	0	Staphylococcus phage 6ec	unclassified sequence	Heunggongvirae	1500386	d_Viruses;-_Duplodnaviria;k_Heunggongvirae;p_Uroviricota;c_Caudoviricetes;g_Sextaecvirus;s_Sextaecvirus sextaec;-_Staphylococcus phage 6ec	staphylococcus phage 6ec	1	Non-enveloped			Non-enveloped	phage_default
A0A060AKE5_A	74		False	0	0	Staphylococcus phage 6ec	unclassified sequence	Heunggongvirae	1500386	d_Viruses;-_Duplodnaviria;k_Heunggongvirae;p_Uroviricota;c_Caudoviricetes;g_Sextaecvirus;s_Sextaecvirus sextaec;-_Staphylococcus phage 6ec	staphylococcus phage 6ec	0	Non-enveloped			Non-enveloped	phage_default
A0A060AKG7_A	37		False	0	0	Staphylococcus phage 6ec	unclassified sequence	Heunggongvirae	1500386	d_Viruses;-_Duplodnaviria;k_Heunggongvirae;p_Uroviricota;c_Caudoviricetes;g_Sextaecvirus;s_Sextaecvirus sextaec;-_Staphylococcus phage 6ec	staphylococcus phage 6ec	0	Non-enveloped			Non-enveloped	phage_default
A0A060AKH0_A	106		False	0	0	Staphylococcus phage 6ec	unclassified sequence	Heunggongvirae	1500386	d_Viruses;-_Duplodnaviria;k_Heunggongvirae;p_Uroviricota;c_Caudoviricetes;g_Sextaecvirus;s_Sextaecvirus sextaec;-_Staphylococcus phage 6ec	staphylococcus phage 6ec	0	Non-enveloped			Non-enveloped	phage_default
A0A060AKJ6_1_A	827		False	0	0	Staphylococcus phage 6ec	unclassified sequence	Heunggongvirae	1500386	d_Viruses;-_Duplodnaviria;k_Heunggongvirae;p_Uroviricota;c_Caudoviricetes;g_Sextaecvirus;s_Sextaecvirus sextaec;-_Staphylococcus phage 6ec	staphylococcus phage 6ec	0	Non-enveloped			Non-enveloped	phage_default
A0A060AKJ6_2_A	828		False	0	0	Staphylococcus phage 6ec	unclassified sequence	Heunggongvirae	1500386	d_Viruses;-_Duplodnaviria;k_Heunggongvirae;p_Uroviricota;c_Caudoviricetes;g_Sextaecvirus;s_Sextaecvirus sextaec;-_Staphylococcus phage 6ec	staphylococcus phage 6ec	0	Non-enveloped			Non-enveloped	phage_default
A0A060AKK1_A	204		False	0	0	Staphylococcus phage 6ec	unclassified sequence	Heunggongvirae	1500386	d_Viruses;-_Duplodnaviria;k_Heunggongvirae;p_Uroviricota;c_Caudoviricetes;g_Sextaecvirus;s_Sextaecvirus sextaec;-_Staphylococcus phage 6ec	staphylococcus phage 6ec	0	Non-enveloped			Non-enveloped	phage_default
A0A060AKL8_A	160		False	0	0	Staphylococcus phage 6ec	unclassified sequence	Heunggongvirae	1500386	d_Viruses;-_Duplodnaviria;k_Heunggongvirae;p_Uroviricota;c_Caudoviricetes;g_Sextaecvirus;s_Sextaecvirus sextaec;-_Staphylococcus phage 6ec	staphylococcus phage 6ec	0	Non-enveloped			Non-enveloped	phage_default
A0A060AKM8_A	57		False	0	0	Staphylococcus phage 6ec	unclassified sequence	Heunggongvirae	1500386	d_Viruses;-_Duplodnaviria;k_Heunggongvirae;p_Uroviricota;c_Caudoviricetes;g_Sextaecvirus;s_Sextaecvirus sextaec;-_Staphylococcus phage 6ec	staphylococcus phage 6ec	0	Non-enveloped			Non-enveloped	phage_default
A0A060AKN4_A	58	TMH	False	1	0	Staphylococcus phage 6ec	unclassified sequence	Heunggongvirae	1500386	d_Viruses;-_Duplodnaviria;k_Heunggongvirae;p_Uroviricota;c_Caudoviricetes;g_Sextaecvirus;s_Sextaecvirus sextaec;-_Staphylococcus phage 6ec	staphylococcus phage 6ec	1	Non-enveloped			Non-enveloped	phage_default
A0A060AKP5_A	78		False	0	0	Staphylococcus phage 6ec	unclassified sequence	Heunggongvirae	1500386	d_Viruses;-_Duplodnaviria;k_Heunggongvirae;p_Uroviricota;c_Caudoviricetes;g_Sextaecvirus;s_Sextaecvirus sextaec;-_Staphylococcus phage 6ec	staphylococcus phage 6ec	0	Non-enveloped			Non-enveloped	phage_default
A0A060AKQ6_A	100		False	0	0	Staphylococcus phage 6ec	unclassified sequence	Heunggongvirae	1500386	d_Viruses;-_Duplodnaviria;k_Heunggongvirae;p_Uroviricota;c_Caudoviricetes;g_Sextaecvirus;s_Sextaecvirus sextaec;-_Staphylococcus phage 6ec	staphylococcus phage 6ec	0	Non-enveloped			Non-enveloped	phage_default
A0A060AKR3_A	52		False	0	0	Staphylococcus phage 6ec	unclassified sequence	Heunggongvirae	1500386	d_Viruses;-_Duplodnaviria;k_Heunggongvirae;p_Uroviricota;c_Caudoviricetes;g_Sextaecvirus;s_Sextaecvirus sextaec;-_Staphylococcus phage 6ec	staphylococcus phage 6ec	0	Non-enveloped			Non-enveloped	phage_default
A0A060AKS3_A	167		False	0	0	Staphylococcus phage 6ec	unclassified sequence	Heunggongvirae	1500386	d_Viruses;-_Duplodnaviria;k_Heunggongvirae;p_Uroviricota;c_Caudoviricetes;g_Sextaecvirus;s_Sextaecvirus sextaec;-_Staphylococcus phage 6ec	staphylococcus phage 6ec	0	Non-enveloped			Non-enveloped	phage_default
A0A060AKS9_A	194		False	0	0	Staphylococcus phage 6ec	unclassified sequence	Heunggongvirae	1500386	d_Viruses;-_Duplodnaviria;k_Heunggongvirae;p_Uroviricota;c_Caudoviricetes;g_Sextaecvirus;s_Sextaecvirus sextaec;-_Staphylococcus phage 6ec	staphylococcus phage 6ec	0	Non-enveloped			Non-enveloped	phage_default
A0A060AKU6_A	226		True	0	0	Listeria phage List-36	unclassified sequence	Heunggongvirae	1486422	d_Viruses;-_Duplodnaviria;k_Heunggongvirae;p_Uroviricota;c_Caudoviricetes;f_Herelleviridae;-_Jasinkavirinae;g_Pecentumvirus;s_Pecentumvirus list36;-_Listeria phage List-36	listeria phage list-36	0	Non-enveloped	Herelleviridae		Non-enveloped	phage_default
A0A060AKU8_A	99		False	0	0	Staphylococcus phage 6ec	unclassified sequence	Heunggongvirae	1500386	d_Viruses;-_Duplodnaviria;k_Heunggongvirae;p_Uroviricota;c_Caudoviricetes;g_Sextaecvirus;s_Sextaecvirus sextaec;-_Staphylococcus phage 6ec	staphylococcus phage 6ec	0	Non-enveloped			Non-enveloped	phage_default
A0A060AKV5_A	76		False	0	0	Staphylococcus phage 6ec	unclassified sequence	Heunggongvirae	1500386	d_Viruses;-_Duplodnaviria;k_Heunggongvirae;p_Uroviricota;c_Caudoviricetes;g_Sextaecvirus;s_Sextaecvirus sextaec;-_Staphylococcus phage 6ec	staphylococcus phage 6ec	0	Non-enveloped			Non-enveloped	phage_default
A0A060AKX7_A	113		False	0	0	Staphylococcus phage 6ec	unclassified sequence	Heunggongvirae	1500386	d_Viruses;-_Duplodnaviria;k_Heunggongvirae;p_Uroviricota;c_Caudoviricetes;g_Sextaecvirus;s_Sextaecvirus sextaec;-_Staphylococcus phage 6ec	staphylococcus phage 6ec	0	Non-enveloped			Non-enveloped	phage_default
A0A060AKZ5_A	65	TMH	False	2	0	Staphylococcus phage 6ec	unclassified sequence	Heunggongvirae	1500386	d_Viruses;-_Duplodnaviria;k_Heunggongvirae;p_Uroviricota;c_Caudoviricetes;g_Sextaecvirus;s_Sextaecvirus sextaec;-_Staphylococcus phage 6ec	staphylococcus phage 6ec	1	Non-enveloped			Non-enveloped	phage_default
A0A060AL05_A	53		False	0	0	Staphylococcus phage 6ec	unclassified sequence	Heunggongvirae	1500386	d_Viruses;-_Duplodnaviria;k_Heunggongvirae;p_Uroviricota;c_Caudoviricetes;g_Sextaecvirus;s_Sextaecvirus sextaec;-_Staphylococcus phage 6ec	staphylococcus phage 6ec	0	Non-enveloped			Non-enveloped	phage_default
A0A060AL25_A	51		False	0	0	Staphylococcus phage 6ec	unclassified sequence	Heunggongvirae	1500386	d_Viruses;-_Duplodnaviria;k_Heunggongvirae;p_Uroviricota;c_Caudoviricetes;g_Sextaecvirus;s_Sextaecvirus sextaec;-_Staphylococcus phage 6ec	staphylococcus phage 6ec	0	Non-enveloped			Non-enveloped	phage_default
A0A060AL76_A	45		False	0	0	Listeria phage List-36	unclassified sequence	Heunggongvirae	1486422	d_Viruses;-_Duplodnaviria;k_Heunggongvirae;p_Uroviricota;c_Caudoviricetes;f_Herelleviridae;-_Jasinkavirinae;g_Pecentumvirus;s_Pecentumvirus list36;-_Listeria phage List-36	listeria phage list-36	0	Non-enveloped	Herelleviridae		Non-enveloped	phage_default
A0A060AL88_A	39		False	0	0	Listeria phage List-36	unclassified sequence	Heunggongvirae	1486422	d_Viruses;-_Duplodnaviria;k_Heunggongvirae;p_Uroviricota;c_Caudoviricetes;f_Herelleviridae;-_Jasinkavirinae;g_Pecentumvirus;s_Pecentumvirus list36;-_Listeria phage List-36	listeria phage list-36	0	Non-enveloped	Herelleviridae		Non-enveloped	phage_default
A0A060ALC7_A	260		False	0	0	Listeria phage LMSP-25	unclassified sequence	Heunggongvirae	1486421	d_Viruses;-_Duplodnaviria;k_Heunggongvirae;p_Uroviricota;c_Caudoviricetes;f_Herelleviridae;-_Jasinkavirinae;g_Pecentumvirus;s_Pecentumvirus LMSP25;-_Listeria phage LMSP-25	listeria phage lmsp-25	0	Non-enveloped	Herelleviridae		Non-enveloped	phage_default
A0A060ALF4_A	42		False	0	0	Listeria phage LMSP-25	unclassified sequence	Heunggongvirae	1486421	d_Viruses;-_Duplodnaviria;k_Heunggongvirae;p_Uroviricota;c_Caudoviricetes;f_Herelleviridae;-_Jasinkavirinae;g_Pecentumvirus;s_Pecentumvirus LMSP25;-_Listeria phage LMSP-25	listeria phage lmsp-25	0	Non-enveloped	Herelleviridae		Non-enveloped	phage_default
A0A060ALJ7_A	57		False	0	0	Listeria phage LMSP-25	unclassified sequence	Heunggongvirae	1486421	d_Viruses;-_Duplodnaviria;k_Heunggongvirae;p_Uroviricota;c_Caudoviricetes;f_Herelleviridae;-_Jasinkavirinae;g_Pecentumvirus;s_Pecentumvirus LMSP25;-_Listeria phage LMSP-25	listeria phage lmsp-25	0	Non-enveloped	Herelleviridae		Non-enveloped	phage_default
A0A060ALP1_A	309		False	0	0	Listeria phage LMSP-25	unclassified sequence	Heunggongvirae	1486421	d_Viruses;-_Duplodnaviria;k_Heunggongvirae;p_Uroviricota;c_Caudoviricetes;f_Herelleviridae;-_Jasinkavirinae;g_Pecentumvirus;s_Pecentumvirus LMSP25;-_Listeria phage LMSP-25	listeria phage lmsp-25	0	Non-enveloped	Herelleviridae		Non-enveloped	phage_default
A0A060ALP9_A	131		False	0	0	Listeria phage LMSP-25	unclassified sequence	Heunggongvirae	1486421	d_Viruses;-_Duplodnaviria;k_Heunggongvirae;p_Uroviricota;c_Caudoviricetes;f_Herelleviridae;-_Jasinkavirinae;g_Pecentumvirus;s_Pecentumvirus LMSP25;-_Listeria phage LMSP-25	listeria phage lmsp-25	0	Non-enveloped	Herelleviridae		Non-enveloped	phage_default
A0A060ALT5_A	93		False	0	0	Listeria phage LMSP-25	unclassified sequence	Heunggongvirae	1486421	d_Viruses;-_Duplodnaviria;k_Heunggongvirae;p_Uroviricota;c_Caudoviricetes;f_Herelleviridae;-_Jasinkavirinae;g_Pecentumvirus;s_Pecentumvirus LMSP25;-_Listeria phage LMSP-25	listeria phage lmsp-25	0	Non-enveloped	Herelleviridae		Non-enveloped	phage_default
A0A060ALT6_A	70		False	0	0	Listeria phage LMSP-25	unclassified sequence	Heunggongvirae	1486421	d_Viruses;-_Duplodnaviria;k_Heunggongvirae;p_Uroviricota;c_Caudoviricetes;f_Herelleviridae;-_Jasinkavirinae;g_Pecentumvirus;s_Pecentumvirus LMSP25;-_Listeria phage LMSP-25	listeria phage lmsp-25	0	Non-enveloped	Herelleviridae		Non-enveloped	phage_default
A0A060ALW3_A	155		False	0	0	Listeria phage LMSP-25	unclassified sequence	Heunggongvirae	1486421	d_Viruses;-_Duplodnaviria;k_Heunggongvirae;p_Uroviricota;c_Caudoviricetes;f_Herelleviridae;-_Jasinkavirinae;g_Pecentumvirus;s_Pecentumvirus LMSP25;-_Listeria phage LMSP-25	listeria phage lmsp-25	0	Non-enveloped	Herelleviridae		Non-enveloped	phage_default
A0A060AM83_A	201		False	0	0	Cronobacter phage CR8	unclassified sequence	Heunggongvirae	1327934	d_Viruses;-_Duplodnaviria;k_Heunggongvirae;p_Uroviricota;c_Caudoviricetes;-_Vequintavirinae;g_Certrevirus;s_Certrevirus CR8;-_Cronobacter phage CR8	cronobacter phage cr8	0	Non-enveloped			Non-enveloped	phage_default
A0A060AMG6_A	68		False	0	0	Cronobacter phage S13	unclassified sequence	Heunggongvirae	1327935	d_Viruses;-_Duplodnaviria;k_Heunggongvirae;p_Uroviricota;c_Caudoviricetes;f_Straboviridae;-_unclassified Straboviridae;s_Cronobacter phage S13	cronobacter phage s13	0	Non-enveloped	Straboviridae	Pantevenvirales	Non-enveloped	phage_default
A0A060AMH0_A	153		False	0	0	Cronobacter phage CR8	unclassified sequence	Heunggongvirae	1327934	d_Viruses;-_Duplodnaviria;k_Heunggongvirae;p_Uroviricota;c_Caudoviricetes;-_Vequintavirinae;g_Certrevirus;s_Certrevirus CR8;-_Cronobacter phage CR8	cronobacter phage cr8	0	Non-enveloped			Non-enveloped	phage_default
A0A060AMJ9_A	96		False	0	0	Cronobacter phage S13	unclassified sequence	Heunggongvirae	1327935	d_Viruses;-_Duplodnaviria;k_Heunggongvirae;p_Uroviricota;c_Caudoviricetes;f_Straboviridae;-_unclassified Straboviridae;s_Cronobacter phage S13	cronobacter phage s13	0	Non-enveloped	Straboviridae	Pantevenvirales	Non-enveloped	phage_default
A0A060AMK3_A	152		False	0	0	Cronobacter phage CR8	unclassified sequence	Heunggongvirae	1327934	d_Viruses;-_Duplodnaviria;k_Heunggongvirae;p_Uroviricota;c_Caudoviricetes;-_Vequintavirinae;g_Certrevirus;s_Certrevirus CR8;-_Cronobacter phage CR8	cronobacter phage cr8	0	Non-enveloped			Non-enveloped	phage_default
A0A060AMK4_A	106		False	0	0	Cronobacter phage S13	unclassified sequence	Heunggongvirae	1327935	d_Viruses;-_Duplodnaviria;k_Heunggongvirae;p_Uroviricota;c_Caudoviricetes;f_Straboviridae;-_unclassified Straboviridae;s_Cronobacter phage S13	cronobacter phage s13	0	Non-enveloped	Straboviridae	Pantevenvirales	Non-enveloped	phage_default
A0A060AML4_A	693		False	0	0	Cronobacter phage S13	unclassified sequence	Heunggongvirae	1327935	d_Viruses;-_Duplodnaviria;k_Heunggongvirae;p_Uroviricota;c_Caudoviricetes;f_Straboviridae;-_unclassified Straboviridae;s_Cronobacter phage S13	cronobacter phage s13	0	Non-enveloped	Straboviridae	Pantevenvirales	Non-enveloped	phage_default
A0A060AMN4_A	57		False	0	0	Cronobacter phage S13	unclassified sequence	Heunggongvirae	1327935	d_Viruses;-_Duplodnaviria;k_Heunggongvirae;p_Uroviricota;c_Caudoviricetes;f_Straboviridae;-_unclassified Straboviridae;s_Cronobacter phage S13	cronobacter phage s13	0	Non-enveloped	Straboviridae	Pantevenvirales	Non-enveloped	phage_default
A0A060AMP7_A	71		False	0	0	Cronobacter phage S13	unclassified sequence	Heunggongvirae	1327935	d_Viruses;-_Duplodnaviria;k_Heunggongvirae;p_Uroviricota;c_Caudoviricetes;f_Straboviridae;-_unclassified Straboviridae;s_Cronobacter phage S13	cronobacter phage s13	0	Non-enveloped	Straboviridae	Pantevenvirales	Non-enveloped	phage_default
A0A060AMT1_A	58		False	0	0	Cronobacter phage S13	unclassified sequence	Heunggongvirae	1327935	d_Viruses;-_Duplodnaviria;k_Heunggongvirae;p_Uroviricota;c_Caudoviricetes;f_Straboviridae;-_unclassified Straboviridae;s_Cronobacter phage S13	cronobacter phage s13	0	Non-enveloped	Straboviridae	Pantevenvirales	Non-enveloped	phage_default
A0A060AMT7_A	76	TMH	False	2	0	Cronobacter phage S13	unclassified sequence	Heunggongvirae	1327935	d_Viruses;-_Duplodnaviria;k_Heunggongvirae;p_Uroviricota;c_Caudoviricetes;f_Straboviridae;-_unclassified Straboviridae;s_Cronobacter phage S13	cronobacter phage s13	1	Non-enveloped	Straboviridae	Pantevenvirales	Non-enveloped	phage_default
A0A060AMU1_A	99		False	0	0	Cronobacter phage S13	unclassified sequence	Heunggongvirae	1327935	d_Viruses;-_Duplodnaviria;k_Heunggongvirae;p_Uroviricota;c_Caudoviricetes;f_Straboviridae;-_unclassified Straboviridae;s_Cronobacter phage S13	cronobacter phage s13	0	Non-enveloped	Straboviridae	Pantevenvirales	Non-enveloped	phage_default
A0A060AMU4_A	74		False	0	0	Cronobacter phage S13	unclassified sequence	Heunggongvirae	1327935	d_Viruses;-_Duplodnaviria;k_Heunggongvirae;p_Uroviricota;c_Caudoviricetes;f_Straboviridae;-_unclassified Straboviridae;s_Cronobacter phage S13	cronobacter phage s13	0	Non-enveloped	Straboviridae	Pantevenvirales	Non-enveloped	phage_default
A0A060AMU8_A	122		False	0	0	Cronobacter phage S13	unclassified sequence	Heunggongvirae	1327935	d_Viruses;-_Duplodnaviria;k_Heunggongvirae;p_Uroviricota;c_Caudoviricetes;f_Straboviridae;-_unclassified Straboviridae;s_Cronobacter phage S13	cronobacter phage s13	0	Non-enveloped	Straboviridae	Pantevenvirales	Non-enveloped	phage_default
A0A060AMV1_A	71	TMH	False	2	0	Cronobacter phage S13	unclassified sequence	Heunggongvirae	1327935	d_Viruses;-_Duplodnaviria;k_Heunggongvirae;p_Uroviricota;c_Caudoviricetes;f_Straboviridae;-_unclassified Straboviridae;s_Cronobacter phage S13	cronobacter phage s13	1	Non-enveloped	Straboviridae	Pantevenvirales	Non-enveloped	phage_default
A0A060AMV3_A	113		False	0	0	Cronobacter phage S13	unclassified sequence	Heunggongvirae	1327935	d_Viruses;-_Duplodnaviria;k_Heunggongvirae;p_Uroviricota;c_Caudoviricetes;f_Straboviridae;-_unclassified Straboviridae;s_Cronobacter phage S13	cronobacter phage s13	0	Non-enveloped	Straboviridae	Pantevenvirales	Non-enveloped	phage_default
A0A060AMW7_A	75		False	0	0	Cronobacter phage S13	unclassified sequence	Heunggongvirae	1327935	d_Viruses;-_Duplodnaviria;k_Heunggongvirae;p_Uroviricota;c_Caudoviricetes;f_Straboviridae;-_unclassified Straboviridae;s_Cronobacter phage S13	cronobacter phage s13	0	Non-enveloped	Straboviridae	Pantevenvirales	Non-enveloped	phage_default
A0A060AMX4_A	68		False	0	0	Cronobacter phage S13	unclassified sequence	Heunggongvirae	1327935	d_Viruses;-_Duplodnaviria;k_Heunggongvirae;p_Uroviricota;c_Caudoviricetes;f_Straboviridae;-_unclassified Straboviridae;s_Cronobacter phage S13	cronobacter phage s13	0	Non-enveloped	Straboviridae	Pantevenvirales	Non-enveloped	phage_default
A0A060AMY4_A	182		False	0	0	Cronobacter phage S13	unclassified sequence	Heunggongvirae	1327935	d_Viruses;-_Duplodnaviria;k_Heunggongvirae;p_Uroviricota;c_Caudoviricetes;f_Straboviridae;-_unclassified Straboviridae;s_Cronobacter phage S13	cronobacter phage s13	0	Non-enveloped	Straboviridae	Pantevenvirales	Non-enveloped	phage_default
A0A060AN35_A	123	TMH	False	3	0	Cronobacter phage S13	unclassified sequence	Heunggongvirae	1327935	d_Viruses;-_Duplodnaviria;k_Heunggongvirae;p_Uroviricota;c_Caudoviricetes;f_Straboviridae;-_unclassified Straboviridae;s_Cronobacter phage S13	cronobacter phage s13	1	Non-enveloped	Straboviridae	Pantevenvirales	Non-enveloped	phage_default
A0A060AN39_A	425		True	0	0	Cronobacter phage S13	unclassified sequence	Heunggongvirae	1327935	d_Viruses;-_Duplodnaviria;k_Heunggongvirae;p_Uroviricota;c_Caudoviricetes;f_Straboviridae;-_unclassified Straboviridae;s_Cronobacter phage S13	cronobacter phage s13	0	Non-enveloped	Straboviridae	Pantevenvirales	Non-enveloped	phage_default
A0A060AN41_A	58		False	0	0	Cronobacter phage S13	unclassified sequence	Heunggongvirae	1327935	d_Viruses;-_Duplodnaviria;k_Heunggongvirae;p_Uroviricota;c_Caudoviricetes;f_Straboviridae;-_unclassified Straboviridae;s_Cronobacter phage S13	cronobacter phage s13	0	Non-enveloped	Straboviridae	Pantevenvirales	Non-enveloped	phage_default
A0A060AN52_A	342	TMH	False	1	0	Enterococcus phage IME-EFm1	unclassified sequence	Heunggongvirae	1445858	d_Viruses;-_Duplodnaviria;k_Heunggongvirae;p_Uroviricota;c_Caudoviricetes;-_unclassified Caudoviricetes;s_Enterococcus phage IME-EFm1	enterococcus phage ime-efm1	1	Non-enveloped			Non-enveloped	phage_default
A0A060AN56_A	604		True	0	0	Enterococcus phage IME-EFm1	unclassified sequence	Heunggongvirae	1445858	d_Viruses;-_Duplodnaviria;k_Heunggongvirae;p_Uroviricota;c_Caudoviricetes;-_unclassified Caudoviricetes;s_Enterococcus phage IME-EFm1	enterococcus phage ime-efm1	0	Non-enveloped			Non-enveloped	phage_default
A0A060AN61_A	60		False	0	0	Cronobacter phage S13	unclassified sequence	Heunggongvirae	1327935	d_Viruses;-_Duplodnaviria;k_Heunggongvirae;p_Uroviricota;c_Caudoviricetes;f_Straboviridae;-_unclassified Straboviridae;s_Cronobacter phage S13	cronobacter phage s13	0	Non-enveloped	Straboviridae	Pantevenvirales	Non-enveloped	phage_default
A0A060AN63_A	109		False	0	0	Cronobacter phage S13	unclassified sequence	Heunggongvirae	1327935	d_Viruses;-_Duplodnaviria;k_Heunggongvirae;p_Uroviricota;c_Caudoviricetes;f_Straboviridae;-_unclassified Straboviridae;s_Cronobacter phage S13	cronobacter phage s13	0	Non-enveloped	Straboviridae	Pantevenvirales	Non-enveloped	phage_default
A0A060AN68_A	133		False	0	0	Cronobacter phage S13	unclassified sequence	Heunggongvirae	1327935	d_Viruses;-_Duplodnaviria;k_Heunggongvirae;p_Uroviricota;c_Caudoviricetes;f_Straboviridae;-_unclassified Straboviridae;s_Cronobacter phage S13	cronobacter phage s13	0	Non-enveloped	Straboviridae	Pantevenvirales	Non-enveloped	phage_default
A0A060AN71_A	81		False	0	0	Cronobacter phage S13	unclassified sequence	Heunggongvirae	1327935	d_Viruses;-_Duplodnaviria;k_Heunggongvirae;p_Uroviricota;c_Caudoviricetes;f_Straboviridae;-_unclassified Straboviridae;s_Cronobacter phage S13	cronobacter phage s13	0	Non-enveloped	Straboviridae	Pantevenvirales	Non-enveloped	phage_default
A0A060AN75_A	84		False	0	0	Cronobacter phage S13	unclassified sequence	Heunggongvirae	1327935	d_Viruses;-_Duplodnaviria;k_Heunggongvirae;p_Uroviricota;c_Caudoviricetes;f_Straboviridae;-_unclassified Straboviridae;s_Cronobacter phage S13	cronobacter phage s13	0	Non-enveloped	Straboviridae	Pantevenvirales	Non-enveloped	phage_default
A0A060AN76_A	154		False	0	0	Enterococcus phage IME-EFm1	unclassified sequence	Heunggongvirae	1445858	d_Viruses;-_Duplodnaviria;k_Heunggongvirae;p_Uroviricota;c_Caudoviricetes;-_unclassified Caudoviricetes;s_Enterococcus phage IME-EFm1	enterococcus phage ime-efm1	0	Non-enveloped			Non-enveloped	phage_default
A0A060AN77_A	77	TMH	False	2	0	Cronobacter phage S13	unclassified sequence	Heunggongvirae	1327935	d_Viruses;-_Duplodnaviria;k_Heunggongvirae;p_Uroviricota;c_Caudoviricetes;f_Straboviridae;-_unclassified Straboviridae;s_Cronobacter phage S13	cronobacter phage s13	1	Non-enveloped	Straboviridae	Pantevenvirales	Non-enveloped	phage_default
A0A060AN82_A	70	TMH	False	2	0	Cronobacter phage S13	unclassified sequence	Heunggongvirae	1327935	d_Viruses;-_Duplodnaviria;k_Heunggongvirae;p_Uroviricota;c_Caudoviricetes;f_Straboviridae;-_unclassified Straboviridae;s_Cronobacter phage S13	cronobacter phage s13	1	Non-enveloped	Straboviridae	Pantevenvirales	Non-enveloped	phage_default
A0A060AN84_A	62	TMH	False	2	0	Cronobacter phage S13	unclassified sequence	Heunggongvirae	1327935	d_Viruses;-_Duplodnaviria;k_Heunggongvirae;p_Uroviricota;c_Caudoviricetes;f_Straboviridae;-_unclassified Straboviridae;s_Cronobacter phage S13	cronobacter phage s13	1	Non-enveloped	Straboviridae	Pantevenvirales	Non-enveloped	phage_default
A0A060AN86_A	134		False	0	0	Cronobacter phage S13	unclassified sequence	Heunggongvirae	1327935	d_Viruses;-_Duplodnaviria;k_Heunggongvirae;p_Uroviricota;c_Caudoviricetes;f_Straboviridae;-_unclassified Straboviridae;s_Cronobacter phage S13	cronobacter phage s13	0	Non-enveloped	Straboviridae	Pantevenvirales	Non-enveloped	phage_default
A0A060AN89_A	146		False	0	0	Enterococcus phage IME-EFm1	unclassified sequence	Heunggongvirae	1445858	d_Viruses;-_Duplodnaviria;k_Heunggongvirae;p_Uroviricota;c_Caudoviricetes;-_unclassified Caudoviricetes;s_Enterococcus phage IME-EFm1	enterococcus phage ime-efm1	0	Non-enveloped			Non-enveloped	phage_default
A0A060AN99_A	88		False	0	0	Cronobacter phage S13	unclassified sequence	Heunggongvirae	1327935	d_Viruses;-_Duplodnaviria;k_Heunggongvirae;p_Uroviricota;c_Caudoviricetes;f_Straboviridae;-_unclassified Straboviridae;s_Cronobacter phage S13	cronobacter phage s13	0	Non-enveloped	Straboviridae	Pantevenvirales	Non-enveloped	phage_default
A0A060ANA2_A	84		False	0	0	Cronobacter phage S13	unclassified sequence	Heunggongvirae	1327935	d_Viruses;-_Duplodnaviria;k_Heunggongvirae;p_Uroviricota;c_Caudoviricetes;f_Straboviridae;-_unclassified Straboviridae;s_Cronobacter phage S13	cronobacter phage s13	0	Non-enveloped	Straboviridae	Pantevenvirales	Non-enveloped	phage_default
A0A060ANA7_A	68	TMH	False	1	0	Cronobacter phage S13	unclassified sequence	Heunggongvirae	1327935	d_Viruses;-_Duplodnaviria;k_Heunggongvirae;p_Uroviricota;c_Caudoviricetes;f_Straboviridae;-_unclassified Straboviridae;s_Cronobacter phage S13	cronobacter phage s13	1	Non-enveloped	Straboviridae	Pantevenvirales	Non-enveloped	phage_default
A0A060ANC0_A	110		False	0	0	Cronobacter phage S13	unclassified sequence	Heunggongvirae	1327935	d_Viruses;-_Duplodnaviria;k_Heunggongvirae;p_Uroviricota;c_Caudoviricetes;f_Straboviridae;-_unclassified Straboviridae;s_Cronobacter phage S13	cronobacter phage s13	0	Non-enveloped	Straboviridae	Pantevenvirales	Non-enveloped	phage_default
A0A060ANC9_A	125		False	0	0	Cronobacter phage S13	unclassified sequence	Heunggongvirae	1327935	d_Viruses;-_Duplodnaviria;k_Heunggongvirae;p_Uroviricota;c_Caudoviricetes;f_Straboviridae;-_unclassified Straboviridae;s_Cronobacter phage S13	cronobacter phage s13	0	Non-enveloped	Straboviridae	Pantevenvirales	Non-enveloped	phage_default
A0A060ANE2_A	70		False	0	0	Cronobacter phage S13	unclassified sequence	Heunggongvirae	1327935	d_Viruses;-_Duplodnaviria;k_Heunggongvirae;p_Uroviricota;c_Caudoviricetes;f_Straboviridae;-_unclassified Straboviridae;s_Cronobacter phage S13	cronobacter phage s13	0	Non-enveloped	Straboviridae	Pantevenvirales	Non-enveloped	phage_default
A0A060ANI0_A	1074		False	0	0	Enterococcus phage IME-EFm1	unclassified sequence	Heunggongvirae	1445858	d_Viruses;-_Duplodnaviria;k_Heunggongvirae;p_Uroviricota;c_Caudoviricetes;-_unclassified Caudoviricetes;s_Enterococcus phage IME-EFm1	enterococcus phage ime-efm1	0	Non-enveloped			Non-enveloped	phage_default
A0A060ANI2_A	81		False	0	0	Enterococcus phage IME-EFm1	unclassified sequence	Heunggongvirae	1445858	d_Viruses;-_Duplodnaviria;k_Heunggongvirae;p_Uroviricota;c_Caudoviricetes;-_unclassified Caudoviricetes;s_Enterococcus phage IME-EFm1	enterococcus phage ime-efm1	0	Non-enveloped			Non-enveloped	phage_default
A0A060ANL0_A	30	TMH	False	1	0	Enterococcus phage IME-EFm1	unclassified sequence	Heunggongvirae	1445858	d_Viruses;-_Duplodnaviria;k_Heunggongvirae;p_Uroviricota;c_Caudoviricetes;-_unclassified Caudoviricetes;s_Enterococcus phage IME-EFm1	enterococcus phage ime-efm1	1	Non-enveloped			Non-enveloped	phage_default
A0A060ANM0_A	94		False	0	0	Enterococcus phage IME-EFm1	unclassified sequence	Heunggongvirae	1445858	d_Viruses;-_Duplodnaviria;k_Heunggongvirae;p_Uroviricota;c_Caudoviricetes;-_unclassified Caudoviricetes;s_Enterococcus phage IME-EFm1	enterococcus phage ime-efm1	0	Non-enveloped			Non-enveloped	phage_default
A0A060BG74_A	375		False	0	0	Water buffalo astrovirus	unclassified sequence	Orthornavirae	1495051	d_Viruses;-_Riboviria;k_Orthornavirae;p_Pisuviricota;c_Stelpaviricetes;o_Stellavirales;f_Astroviridae;-_unclassified Astroviridae;s_Water buffalo astrovirus	water buffalo astrovirus	0	Non-enveloped	Astroviridae	Stellavirales	Non-enveloped	family_map
A0A060BGT3_A	65		False	0	0	Podophage Lau218	unclassified sequence	Heunggongvirae	2784187	d_Viruses;-_Duplodnaviria;k_Heunggongvirae;p_Uroviricota;c_Caudoviricetes;f_Autographiviridae;g_Lauvirus;s_Lauvirus lau218;-_Podophage Lau218	podophage lau218	0	Unknown		Autographivirales	unknown	unknown
A0A060BGT8_A	66		False	0	0	Podophage Lau218	unclassified sequence	Heunggongvirae	2784187	d_Viruses;-_Duplodnaviria;k_Heunggongvirae;p_Uroviricota;c_Caudoviricetes;f_Autographiviridae;g_Lauvirus;s_Lauvirus lau218;-_Podophage Lau218	podophage lau218	0	Unknown		Autographivirales	unknown	unknown
A0A060BGU2_A	125		False	0	0	Podophage Lau218	unclassified sequence	Heunggongvirae	2784187	d_Viruses;-_Duplodnaviria;k_Heunggongvirae;p_Uroviricota;c_Caudoviricetes;f_Autographiviridae;g_Lauvirus;s_Lauvirus lau218;-_Podophage Lau218	podophage lau218	0	Unknown		Autographivirales	unknown	unknown
A0A060BGV2_A	32		False	0	0	Podophage Lau218	unclassified sequence	Heunggongvirae	2784187	d_Viruses;-_Duplodnaviria;k_Heunggongvirae;p_Uroviricota;c_Caudoviricetes;f_Autographiviridae;g_Lauvirus;s_Lauvirus lau218;-_Podophage Lau218	podophage lau218	0	Unknown		Autographivirales	unknown	unknown
A0A060BGV8_A	59		False	0	0	Podophage Lau218	unclassified sequence	Heunggongvirae	2784187	d_Viruses;-_Duplodnaviria;k_Heunggongvirae;p_Uroviricota;c_Caudoviricetes;f_Autographiviridae;g_Lauvirus;s_Lauvirus lau218;-_Podophage Lau218	podophage lau218	0	Unknown		Autographivirales	unknown	unknown
A0A060BGX2_A	767		True	0	0	Podophage Lau218	unclassified sequence	Heunggongvirae	2784187	d_Viruses;-_Duplodnaviria;k_Heunggongvirae;p_Uroviricota;c_Caudoviricetes;f_Autographiviridae;g_Lauvirus;s_Lauvirus lau218;-_Podophage Lau218	podophage lau218	0	Unknown		Autographivirales	unknown	unknown
A0A060BH08_A	45		False	0	0	Escherichia phage vB_EcoM_JS09	unclassified sequence	Heunggongvirae	1430444	d_Viruses;-_Duplodnaviria;k_Heunggongvirae;p_Uroviricota;c_Caudoviricetes;f_Straboviridae;-_Tevenvirinae;g_Mosigvirus;s_Mosigvirus JS09;-_Escherichia phage vB_EcoM_JS09	escherichia phage vb_ecom_js09	0	Non-enveloped	Straboviridae	Pantevenvirales	Non-enveloped	phage_default
A0A060BH15_A	117	TMH	True	1	0	Lauvirus lau218	unclassified sequence	Heunggongvirae	1465639	d_Viruses;-_Duplodnaviria;k_Heunggongvirae;p_Uroviricota;c_Caudoviricetes;f_Autographiviridae;g_Lauvirus;s_Lauvirus lau218	lauvirus lau218	1	Unknown		Autographivirales	unknown	unknown
A0A060BK49_A	313		False	0	0	Podophage Lau218	unclassified sequence	Heunggongvirae	2784187	d_Viruses;-_Duplodnaviria;k_Heunggongvirae;p_Uroviricota;c_Caudoviricetes;f_Autographiviridae;g_Lauvirus;s_Lauvirus lau218;-_Podophage Lau218	podophage lau218	0	Unknown		Autographivirales	unknown	unknown
A0A060BK83_A	1174	TMH	False	4	0	Podophage Lau218	unclassified sequence	Heunggongvirae	2784187	d_Viruses;-_Duplodnaviria;k_Heunggongvirae;p_Uroviricota;c_Caudoviricetes;f_Autographiviridae;g_Lauvirus;s_Lauvirus lau218;-_Podophage Lau218	podophage lau218	1	Unknown		Autographivirales	unknown	unknown
A0A060BKU6_A	56		False	0	0	Podophage Lau218	unclassified sequence	Heunggongvirae	2784187	d_Viruses;-_Duplodnaviria;k_Heunggongvirae;p_Uroviricota;c_Caudoviricetes;f_Autographiviridae;g_Lauvirus;s_Lauvirus lau218;-_Podophage Lau218	podophage lau218	0	Unknown		Autographivirales	unknown	unknown
A0A060BKW1_A	105		True	0	0	Podophage Lau218	unclassified sequence	Heunggongvirae	2784187	d_Viruses;-_Duplodnaviria;k_Heunggongvirae;p_Uroviricota;c_Caudoviricetes;f_Autographiviridae;g_Lauvirus;s_Lauvirus lau218;-_Podophage Lau218	podophage lau218	0	Unknown		Autographivirales	unknown	unknown
A0A060BKX0_A	67		False	0	0	Podophage Lau218	unclassified sequence	Heunggongvirae	2784187	d_Viruses;-_Duplodnaviria;k_Heunggongvirae;p_Uroviricota;c_Caudoviricetes;f_Autographiviridae;g_Lauvirus;s_Lauvirus lau218;-_Podophage Lau218	podophage lau218	0	Unknown		Autographivirales	unknown	unknown
A0A060BKX5_A	733		False	0	0	Podophage Lau218	unclassified sequence	Heunggongvirae	2784187	d_Viruses;-_Duplodnaviria;k_Heunggongvirae;p_Uroviricota;c_Caudoviricetes;f_Autographiviridae;g_Lauvirus;s_Lauvirus lau218;-_Podophage Lau218	podophage lau218	0	Unknown		Autographivirales	unknown	unknown
A0A060BKY2_A	180	TMH	False	2	0	Podophage Lau218	unclassified sequence	Heunggongvirae	2784187	d_Viruses;-_Duplodnaviria;k_Heunggongvirae;p_Uroviricota;c_Caudoviricetes;f_Autographiviridae;g_Lauvirus;s_Lauvirus lau218;-_Podophage Lau218	podophage lau218	1	Unknown		Autographivirales	unknown	unknown
A0A060BKZ3_A	51		False	0	0	Lauvirus lau218	unclassified sequence	Heunggongvirae	1465639	d_Viruses;-_Duplodnaviria;k_Heunggongvirae;p_Uroviricota;c_Caudoviricetes;f_Autographiviridae;g_Lauvirus;s_Lauvirus lau218	lauvirus lau218	0	Unknown		Autographivirales	unknown	unknown
A0A060BKZ7_A	831		False	0	0	Lauvirus lau218	unclassified sequence	Heunggongvirae	1465639	d_Viruses;-_Duplodnaviria;k_Heunggongvirae;p_Uroviricota;c_Caudoviricetes;f_Autographiviridae;g_Lauvirus;s_Lauvirus lau218	lauvirus lau218	0	Unknown		Autographivirales	unknown	unknown
A0A060BL30_A	102	TMH	False	1	0	Lauvirus lau218	unclassified sequence	Heunggongvirae	1465639	d_Viruses;-_Duplodnaviria;k_Heunggongvirae;p_Uroviricota;c_Caudoviricetes;f_Autographiviridae;g_Lauvirus;s_Lauvirus lau218	lauvirus lau218	1	Unknown		Autographivirales	unknown	unknown
A0A060BLA1_A	318		False	0	0	Lauvirus lau218	unclassified sequence	Heunggongvirae	1465639	d_Viruses;-_Duplodnaviria;k_Heunggongvirae;p_Uroviricota;c_Caudoviricetes;f_Autographiviridae;g_Lauvirus;s_Lauvirus lau218	lauvirus lau218	0	Unknown		Autographivirales	unknown	unknown
A0A060BNA1_A	36		False	0	0	Escherichia phage vB_EcoM_JS09	unclassified sequence	Heunggongvirae	1430444	d_Viruses;-_Duplodnaviria;k_Heunggongvirae;p_Uroviricota;c_Caudoviricetes;f_Straboviridae;-_Tevenvirinae;g_Mosigvirus;s_Mosigvirus JS09;-_Escherichia phage vB_EcoM_JS09	escherichia phage vb_ecom_js09	0	Non-enveloped	Straboviridae	Pantevenvirales	Non-enveloped	phage_default
A0A060BQV7_A	46		False	0	0	Podophage Lau218	unclassified sequence	Heunggongvirae	2784187	d_Viruses;-_Duplodnaviria;k_Heunggongvirae;p_Uroviricota;c_Caudoviricetes;f_Autographiviridae;g_Lauvirus;s_Lauvirus lau218;-_Podophage Lau218	podophage lau218	0	Unknown		Autographivirales	unknown	unknown
A0A060BQW3_A	121		False	0	0	Podophage Lau218	unclassified sequence	Heunggongvirae	2784187	d_Viruses;-_Duplodnaviria;k_Heunggongvirae;p_Uroviricota;c_Caudoviricetes;f_Autographiviridae;g_Lauvirus;s_Lauvirus lau218;-_Podophage Lau218	podophage lau218	0	Unknown		Autographivirales	unknown	unknown
A0A060BQY3_A	85		False	0	0	Podophage Lau218	unclassified sequence	Heunggongvirae	2784187	d_Viruses;-_Duplodnaviria;k_Heunggongvirae;p_Uroviricota;c_Caudoviricetes;f_Autographiviridae;g_Lauvirus;s_Lauvirus lau218;-_Podophage Lau218	podophage lau218	0	Unknown		Autographivirales	unknown	unknown
A0A060BR73_A	300		False	0	0	Lauvirus lau218	unclassified sequence	Heunggongvirae	1465639	d_Viruses;-_Duplodnaviria;k_Heunggongvirae;p_Uroviricota;c_Caudoviricetes;f_Autographiviridae;g_Lauvirus;s_Lauvirus lau218	lauvirus lau218	0	Unknown		Autographivirales	unknown	unknown
A0A060BRN0_A	75		False	0	0	Podophage Lau218	unclassified sequence	Heunggongvirae	2784187	d_Viruses;-_Duplodnaviria;k_Heunggongvirae;p_Uroviricota;c_Caudoviricetes;f_Autographiviridae;g_Lauvirus;s_Lauvirus lau218;-_Podophage Lau218	podophage lau218	0	Unknown		Autographivirales	unknown	unknown
A0A060BRN6_A	64		False	0	0	Podophage Lau218	unclassified sequence	Heunggongvirae	2784187	d_Viruses;-_Duplodnaviria;k_Heunggongvirae;p_Uroviricota;c_Caudoviricetes;f_Autographiviridae;g_Lauvirus;s_Lauvirus lau218;-_Podophage Lau218	podophage lau218	0	Unknown		Autographivirales	unknown	unknown
A0A060BRP8_A	64		False	0	0	Podophage Lau218	unclassified sequence	Heunggongvirae	2784187	d_Viruses;-_Duplodnaviria;k_Heunggongvirae;p_Uroviricota;c_Caudoviricetes;f_Autographiviridae;g_Lauvirus;s_Lauvirus lau218;-_Podophage Lau218	podophage lau218	0	Unknown		Autographivirales	unknown	unknown
A0A060BRQ4_A	89		False	0	0	Podophage Lau218	unclassified sequence	Heunggongvirae	2784187	d_Viruses;-_Duplodnaviria;k_Heunggongvirae;p_Uroviricota;c_Caudoviricetes;f_Autographiviridae;g_Lauvirus;s_Lauvirus lau218;-_Podophage Lau218	podophage lau218	0	Unknown		Autographivirales	unknown	unknown
A0A060BRR1_A	91		False	0	0	Podophage Lau218	unclassified sequence	Heunggongvirae	2784187	d_Viruses;-_Duplodnaviria;k_Heunggongvirae;p_Uroviricota;c_Caudoviricetes;f_Autographiviridae;g_Lauvirus;s_Lauvirus lau218;-_Podophage Lau218	podophage lau218	0	Unknown		Autographivirales	unknown	unknown
A0A060BRR6_A	54		False	0	0	Podophage Lau218	unclassified sequence	Heunggongvirae	2784187	d_Viruses;-_Duplodnaviria;k_Heunggongvirae;p_Uroviricota;c_Caudoviricetes;f_Autographiviridae;g_Lauvirus;s_Lauvirus lau218;-_Podophage Lau218	podophage lau218	0	Unknown		Autographivirales	unknown	unknown
A0A060BRS3_A	190		False	0	0	Podophage Lau218	unclassified sequence	Heunggongvirae	2784187	d_Viruses;-_Duplodnaviria;k_Heunggongvirae;p_Uroviricota;c_Caudoviricetes;f_Autographiviridae;g_Lauvirus;s_Lauvirus lau218;-_Podophage Lau218	podophage lau218	0	Unknown		Autographivirales	unknown	unknown
A0A060BRS9_A	86		False	0	0	Podophage Lau218	unclassified sequence	Heunggongvirae	2784187	d_Viruses;-_Duplodnaviria;k_Heunggongvirae;p_Uroviricota;c_Caudoviricetes;f_Autographiviridae;g_Lauvirus;s_Lauvirus lau218;-_Podophage Lau218	podophage lau218	0	Unknown		Autographivirales	unknown	unknown
A0A060BRY1_A	972		False	0	0	Lauvirus lau218	unclassified sequence	Heunggongvirae	1465639	d_Viruses;-_Duplodnaviria;k_Heunggongvirae;p_Uroviricota;c_Caudoviricetes;f_Autographiviridae;g_Lauvirus;s_Lauvirus lau218	lauvirus lau218	0	Unknown		Autographivirales	unknown	unknown
A0A060BS10_A	314		False	0	0	Lauvirus lau218	unclassified sequence	Heunggongvirae	1465639	d_Viruses;-_Duplodnaviria;k_Heunggongvirae;p_Uroviricota;c_Caudoviricetes;f_Autographiviridae;g_Lauvirus;s_Lauvirus lau218	lauvirus lau218	0	Unknown		Autographivirales	unknown	unknown
A0A060BS23_A	76		False	0	0	Lauvirus lau218	unclassified sequence	Heunggongvirae	1465639	d_Viruses;-_Duplodnaviria;k_Heunggongvirae;p_Uroviricota;c_Caudoviricetes;f_Autographiviridae;g_Lauvirus;s_Lauvirus lau218	lauvirus lau218	0	Unknown		Autographivirales	unknown	unknown
A0A060BS47_A	662		False	0	0	Lauvirus lau218	unclassified sequence	Heunggongvirae	1465639	d_Viruses;-_Duplodnaviria;k_Heunggongvirae;p_Uroviricota;c_Caudoviricetes;f_Autographiviridae;g_Lauvirus;s_Lauvirus lau218	lauvirus lau218	0	Unknown		Autographivirales	unknown	unknown
A0A060BYN4_A	137		False	0	0	uncultured phage	unclassified sequence	Unknown	278008	d_Viruses;-_unclassified bacterial viruses;-_environmental samples;s_uncultured phage	uncultured phage	0	Non-enveloped			Non-enveloped	phage_default
A0A060CFU6_A	80		False	0	0	uncultured phage	unclassified sequence	Unknown	278008	d_Viruses;-_unclassified bacterial viruses;-_environmental samples;s_uncultured phage	uncultured phage	0	Non-enveloped			Non-enveloped	phage_default
A0A060CTX4_A	164		False	0	0	Bovine gammaherpesvirus 6	unclassified sequence	Heunggongvirae	1504288	d_Viruses;-_Duplodnaviria;k_Heunggongvirae;p_Peploviricota;c_Herviviricetes;o_Herpesvirales;f_Orthoherpesviridae;-_Gammaherpesvirinae;g_Macavirus;s_Macavirus bovinegamma6;-_Bovine gammaherpesvirus 6	bovine gammaherpesvirus 6	0	Enveloped	Orthoherpesviridae	Herpesvirales	Enveloped	order_default
A0A060CU07_A	304	TMH	False	1	0	Bovine gammaherpesvirus 6	unclassified sequence	Heunggongvirae	1504288	d_Viruses;-_Duplodnaviria;k_Heunggongvirae;p_Peploviricota;c_Herviviricetes;o_Herpesvirales;f_Orthoherpesviridae;-_Gammaherpesvirinae;g_Macavirus;s_Macavirus bovinegamma6;-_Bovine gammaherpesvirus 6	bovine gammaherpesvirus 6	1	Enveloped	Orthoherpesviridae	Herpesvirales	Enveloped	order_default
A0A060CUX3_A	98		False	0	0	Norovirus GII	unclassified sequence	Orthornavirae	122929	d_Viruses;-_Riboviria;k_Orthornavirae;p_Pisuviricota;c_Pisoniviricetes;o_Picornavirales;f_Caliciviridae;g_Norovirus;s_Norwalk virus;-_Norovirus GII	norovirus gii	0	Non-enveloped	Caliciviridae	Picornavirales	Non-enveloped	family_map
A0A060CXF2_A	221		False	0	0	Bovine gammaherpesvirus 6	unclassified sequence	Heunggongvirae	1504288	d_Viruses;-_Duplodnaviria;k_Heunggongvirae;p_Peploviricota;c_Herviviricetes;o_Herpesvirales;f_Orthoherpesviridae;-_Gammaherpesvirinae;g_Macavirus;s_Macavirus bovinegamma6;-_Bovine gammaherpesvirus 6	bovine gammaherpesvirus 6	0	Enveloped	Orthoherpesviridae	Herpesvirales	Enveloped	order_default
A0A060CXF7_A	170		False	0	0	Bovine gammaherpesvirus 6	unclassified sequence	Heunggongvirae	1504288	d_Viruses;-_Duplodnaviria;k_Heunggongvirae;p_Peploviricota;c_Herviviricetes;o_Herpesvirales;f_Orthoherpesviridae;-_Gammaherpesvirinae;g_Macavirus;s_Macavirus bovinegamma6;-_Bovine gammaherpesvirus 6	bovine gammaherpesvirus 6	0	Enveloped	Orthoherpesviridae	Herpesvirales	Enveloped	order_default
A0A060CXH2_A	403		False	0	0	Bovine gammaherpesvirus 6	unclassified sequence	Heunggongvirae	1504288	d_Viruses;-_Duplodnaviria;k_Heunggongvirae;p_Peploviricota;c_Herviviricetes;o_Herpesvirales;f_Orthoherpesviridae;-_Gammaherpesvirinae;g_Macavirus;s_Macavirus bovinegamma6;-_Bovine gammaherpesvirus 6	bovine gammaherpesvirus 6	0	Enveloped	Orthoherpesviridae	Herpesvirales	Enveloped	order_default
A0A060CXQ0_A	106		False	0	0	Bovine gammaherpesvirus 6	unclassified sequence	Heunggongvirae	1504288	d_Viruses;-_Duplodnaviria;k_Heunggongvirae;p_Peploviricota;c_Herviviricetes;o_Herpesvirales;f_Orthoherpesviridae;-_Gammaherpesvirinae;g_Macavirus;s_Macavirus bovinegamma6;-_Bovine gammaherpesvirus 6	bovine gammaherpesvirus 6	0	Enveloped	Orthoherpesviridae	Herpesvirales	Enveloped	order_default
A0A060CXQ6_A	173		False	0	0	Bovine gammaherpesvirus 6	unclassified sequence	Heunggongvirae	1504288	d_Viruses;-_Duplodnaviria;k_Heunggongvirae;p_Peploviricota;c_Herviviricetes;o_Herpesvirales;f_Orthoherpesviridae;-_Gammaherpesvirinae;g_Macavirus;s_Macavirus bovinegamma6;-_Bovine gammaherpesvirus 6	bovine gammaherpesvirus 6	0	Enveloped	Orthoherpesviridae	Herpesvirales	Enveloped	order_default
A0A060CXY7_A	85		False	0	0	Bovine gammaherpesvirus 6	unclassified sequence	Heunggongvirae	1504288	d_Viruses;-_Duplodnaviria;k_Heunggongvirae;p_Peploviricota;c_Herviviricetes;o_Herpesvirales;f_Orthoherpesviridae;-_Gammaherpesvirinae;g_Macavirus;s_Macavirus bovinegamma6;-_Bovine gammaherpesvirus 6	bovine gammaherpesvirus 6	0	Enveloped	Orthoherpesviridae	Herpesvirales	Enveloped	order_default
A0A060CY15_A	304		False	0	0	Bovine gammaherpesvirus 6	unclassified sequence	Heunggongvirae	1504288	d_Viruses;-_Duplodnaviria;k_Heunggongvirae;p_Peploviricota;c_Herviviricetes;o_Herpesvirales;f_Orthoherpesviridae;-_Gammaherpesvirinae;g_Macavirus;s_Macavirus bovinegamma6;-_Bovine gammaherpesvirus 6	bovine gammaherpesvirus 6	0	Enveloped	Orthoherpesviridae	Herpesvirales	Enveloped	order_default
A0A060CY43_A	662		False	0	0	Bovine gammaherpesvirus 6	unclassified sequence	Heunggongvirae	1504288	d_Viruses;-_Duplodnaviria;k_Heunggongvirae;p_Peploviricota;c_Herviviricetes;o_Herpesvirales;f_Orthoherpesviridae;-_Gammaherpesvirinae;g_Macavirus;s_Macavirus bovinegamma6;-_Bovine gammaherpesvirus 6	bovine gammaherpesvirus 6	0	Enveloped	Orthoherpesviridae	Herpesvirales	Enveloped	order_default
A0A060CY72_A	443		False	0	0	Bovine gammaherpesvirus 6	unclassified sequence	Heunggongvirae	1504288	d_Viruses;-_Duplodnaviria;k_Heunggongvirae;p_Peploviricota;c_Herviviricetes;o_Herpesvirales;f_Orthoherpesviridae;-_Gammaherpesvirinae;g_Macavirus;s_Macavirus bovinegamma6;-_Bovine gammaherpesvirus 6	bovine gammaherpesvirus 6	0	Enveloped	Orthoherpesviridae	Herpesvirales	Enveloped	order_default
A0A060D0S0_A	84		False	0	0	Wheat spindle streak mosaic virus	unclassified sequence	Orthornavirae	35285	d_Viruses;-_Riboviria;k_Orthornavirae;p_Pisuviricota;c_Stelpaviricetes;o_Patatavirales;f_Potyviridae;g_Bymovirus;s_Wheat spindle streak mosaic virus	wheat spindle streak mosaic virus	0	Non-enveloped	Potyviridae	Patatavirales	Non-enveloped	order_default
A0A060D111_A	189		False	0	0	Red fox fecal amdovirus	unclassified sequence	Shotokuvirae	1504545	d_Viruses;-_Monodnaviria;k_Shotokuvirae;p_Cossaviricota;c_Quintoviricetes;o_Piccovirales;f_Parvoviridae;-_Parvovirinae;g_Amdoparvovirus;-_unclassified Amdoparvovirus;s_Red fox fecal amdovirus	red fox fecal amdovirus	0	Non-enveloped	Parvoviridae	Piccovirales	Non-enveloped	family_map
A0A060D117_A	542		False	0	0	Fox fecal rhabdovirus	unclassified sequence	Orthornavirae	1504569	d_Viruses;-_Riboviria;k_Orthornavirae;p_Negarnaviricota;-_Haploviricotina;c_Monjiviricetes;o_Mononegavirales;f_Rhabdoviridae;-_unclassified Rhabdoviridae;s_Fox fecal rhabdovirus	fox fecal rhabdovirus	0	Enveloped	Rhabdoviridae	Mononegavirales	Enveloped	family_map
A0A060D123_A	76	TMH	False	1	0	Fox fecal rhabdovirus	unclassified sequence	Orthornavirae	1504569	d_Viruses;-_Riboviria;k_Orthornavirae;p_Negarnaviricota;-_Haploviricotina;c_Monjiviricetes;o_Mononegavirales;f_Rhabdoviridae;-_unclassified Rhabdoviridae;s_Fox fecal rhabdovirus	fox fecal rhabdovirus	1	Enveloped	Rhabdoviridae	Mononegavirales	Enveloped	family_map
A0A060D1I0_A	100		False	0	0	Salmonella phage 9NA	unclassified sequence	Heunggongvirae	1113547	d_Viruses;-_Duplodnaviria;k_Heunggongvirae;p_Uroviricota;c_Caudoviricetes;g_Nonanavirus;s_Nonanavirus nv9NA;-_Salmonella phage 9NA	salmonella phage 9na	0	Non-enveloped			Non-enveloped	phage_default
A0A060D1I7_A	54		False	0	0	Salmonella phage 9NA	unclassified sequence	Heunggongvirae	1113547	d_Viruses;-_Duplodnaviria;k_Heunggongvirae;p_Uroviricota;c_Caudoviricetes;g_Nonanavirus;s_Nonanavirus nv9NA;-_Salmonella phage 9NA	salmonella phage 9na	0	Non-enveloped			Non-enveloped	phage_default
A0A060D1L4_A	971	TMH	False	2	0	Salmonella phage 9NA	unclassified sequence	Heunggongvirae	1113547	d_Viruses;-_Duplodnaviria;k_Heunggongvirae;p_Uroviricota;c_Caudoviricetes;g_Nonanavirus;s_Nonanavirus nv9NA;-_Salmonella phage 9NA	salmonella phage 9na	1	Non-enveloped			Non-enveloped	phage_default
A0A060D1N7_A	70		False	0	0	Salmonella phage 9NA	unclassified sequence	Heunggongvirae	1113547	d_Viruses;-_Duplodnaviria;k_Heunggongvirae;p_Uroviricota;c_Caudoviricetes;g_Nonanavirus;s_Nonanavirus nv9NA;-_Salmonella phage 9NA	salmonella phage 9na	0	Non-enveloped			Non-enveloped	phage_default
A0A060D1P2_A	43		False	0	0	Salmonella phage 9NA	unclassified sequence	Heunggongvirae	1113547	d_Viruses;-_Duplodnaviria;k_Heunggongvirae;p_Uroviricota;c_Caudoviricetes;g_Nonanavirus;s_Nonanavirus nv9NA;-_Salmonella phage 9NA	salmonella phage 9na	0	Non-enveloped			Non-enveloped	phage_default
A0A060D2W6_A	261		False	0	0	Bovine gammaherpesvirus 6	unclassified sequence	Heunggongvirae	1504288	d_Viruses;-_Duplodnaviria;k_Heunggongvirae;p_Peploviricota;c_Herviviricetes;o_Herpesvirales;f_Orthoherpesviridae;-_Gammaherpesvirinae;g_Macavirus;s_Macavirus bovinegamma6;-_Bovine gammaherpesvirus 6	bovine gammaherpesvirus 6	0	Enveloped	Orthoherpesviridae	Herpesvirales	Enveloped	order_default
A0A060D332_A	272		False	0	0	Bovine gammaherpesvirus 6	unclassified sequence	Heunggongvirae	1504288	d_Viruses;-_Duplodnaviria;k_Heunggongvirae;p_Peploviricota;c_Herviviricetes;o_Herpesvirales;f_Orthoherpesviridae;-_Gammaherpesvirinae;g_Macavirus;s_Macavirus bovinegamma6;-_Bovine gammaherpesvirus 6	bovine gammaherpesvirus 6	0	Enveloped	Orthoherpesviridae	Herpesvirales	Enveloped	order_default
A0A060D363_A	191	TMH	False	1	0	Bovine gammaherpesvirus 6	unclassified sequence	Heunggongvirae	1504288	d_Viruses;-_Duplodnaviria;k_Heunggongvirae;p_Peploviricota;c_Herviviricetes;o_Herpesvirales;f_Orthoherpesviridae;-_Gammaherpesvirinae;g_Macavirus;s_Macavirus bovinegamma6;-_Bovine gammaherpesvirus 6	bovine gammaherpesvirus 6	1	Enveloped	Orthoherpesviridae	Herpesvirales	Enveloped	order_default
A0A060D3K1_A	100		False	0	0	Bovine gammaherpesvirus 6	unclassified sequence	Heunggongvirae	1504288	d_Viruses;-_Duplodnaviria;k_Heunggongvirae;p_Peploviricota;c_Herviviricetes;o_Herpesvirales;f_Orthoherpesviridae;-_Gammaherpesvirinae;g_Macavirus;s_Macavirus bovinegamma6;-_Bovine gammaherpesvirus 6	bovine gammaherpesvirus 6	0	Enveloped	Orthoherpesviridae	Herpesvirales	Enveloped	order_default
A0A060D3K7_A	173		True	0	0	Bovine gammaherpesvirus 6	unclassified sequence	Heunggongvirae	1504288	d_Viruses;-_Duplodnaviria;k_Heunggongvirae;p_Peploviricota;c_Herviviricetes;o_Herpesvirales;f_Orthoherpesviridae;-_Gammaherpesvirinae;g_Macavirus;s_Macavirus bovinegamma6;-_Bovine gammaherpesvirus 6	bovine gammaherpesvirus 6	0	Enveloped	Orthoherpesviridae	Herpesvirales	Enveloped	order_default
A0A060D3M0_A	182		False	0	0	Bovine gammaherpesvirus 6	unclassified sequence	Heunggongvirae	1504288	d_Viruses;-_Duplodnaviria;k_Heunggongvirae;p_Peploviricota;c_Herviviricetes;o_Herpesvirales;f_Orthoherpesviridae;-_Gammaherpesvirinae;g_Macavirus;s_Macavirus bovinegamma6;-_Bovine gammaherpesvirus 6	bovine gammaherpesvirus 6	0	Enveloped	Orthoherpesviridae	Herpesvirales	Enveloped	order_default
A0A060D3M7_A	236		False	0	0	Bovine gammaherpesvirus 6	unclassified sequence	Heunggongvirae	1504288	d_Viruses;-_Duplodnaviria;k_Heunggongvirae;p_Peploviricota;c_Herviviricetes;o_Herpesvirales;f_Orthoherpesviridae;-_Gammaherpesvirinae;g_Macavirus;s_Macavirus bovinegamma6;-_Bovine gammaherpesvirus 6	bovine gammaherpesvirus 6	0	Enveloped	Orthoherpesviridae	Herpesvirales	Enveloped	order_default
A0A060D3T3_A	203		False	0	0	Bovine gammaherpesvirus 6	unclassified sequence	Heunggongvirae	1504288	d_Viruses;-_Duplodnaviria;k_Heunggongvirae;p_Peploviricota;c_Herviviricetes;o_Herpesvirales;f_Orthoherpesviridae;-_Gammaherpesvirinae;g_Macavirus;s_Macavirus bovinegamma6;-_Bovine gammaherpesvirus 6	bovine gammaherpesvirus 6	0	Enveloped	Orthoherpesviridae	Herpesvirales	Enveloped	order_default
A0A060D3U4_A	115		True	0	0	Bovine gammaherpesvirus 6	unclassified sequence	Heunggongvirae	1504288	d_Viruses;-_Duplodnaviria;k_Heunggongvirae;p_Peploviricota;c_Herviviricetes;o_Herpesvirales;f_Orthoherpesviridae;-_Gammaherpesvirinae;g_Macavirus;s_Macavirus bovinegamma6;-_Bovine gammaherpesvirus 6	bovine gammaherpesvirus 6	0	Enveloped	Orthoherpesviridae	Herpesvirales	Enveloped	order_default
A0A060D4P0_A	829		False	0	0	Fox fecal rhabdovirus	unclassified sequence	Orthornavirae	1504569	d_Viruses;-_Riboviria;k_Orthornavirae;p_Negarnaviricota;-_Haploviricotina;c_Monjiviricetes;o_Mononegavirales;f_Rhabdoviridae;-_unclassified Rhabdoviridae;s_Fox fecal rhabdovirus	fox fecal rhabdovirus	0	Enveloped	Rhabdoviridae	Mononegavirales	Enveloped	family_map
A0A060D4P4_A	152	TMH	False	1	0	Fox fecal rhabdovirus	unclassified sequence	Orthornavirae	1504569	d_Viruses;-_Riboviria;k_Orthornavirae;p_Negarnaviricota;-_Haploviricotina;c_Monjiviricetes;o_Mononegavirales;f_Rhabdoviridae;-_unclassified Rhabdoviridae;s_Fox fecal rhabdovirus	fox fecal rhabdovirus	1	Enveloped	Rhabdoviridae	Mononegavirales	Enveloped	family_map
A0A060D4P9_A	328		False	0	0	Otter fecal bunyavirus	unclassified sequence	Orthornavirae	1504566	d_Viruses;-_Riboviria;k_Orthornavirae;p_Negarnaviricota;-_Polyploviricotina;c_Ellioviricetes;o_Bunyavirales;f_Peribunyaviridae;-_unclassified Peribunyaviridae;s_Otter fecal bunyavirus	otter fecal bunyavirus	0	Enveloped	Peribunyaviridae	Elliovirales	Enveloped	family_map
A0A060D547_A	276		False	0	0	Red fox fecal amdovirus	unclassified sequence	Shotokuvirae	1504545	d_Viruses;-_Monodnaviria;k_Shotokuvirae;p_Cossaviricota;c_Quintoviricetes;o_Piccovirales;f_Parvoviridae;-_Parvovirinae;g_Amdoparvovirus;-_unclassified Amdoparvovirus;s_Red fox fecal amdovirus	red fox fecal amdovirus	0	Non-enveloped	Parvoviridae	Piccovirales	Non-enveloped	family_map
A0A060D558_A	81	TMH	False	1	0	Fox fecal rhabdovirus	unclassified sequence	Orthornavirae	1504569	d_Viruses;-_Riboviria;k_Orthornavirae;p_Negarnaviricota;-_Haploviricotina;c_Monjiviricetes;o_Mononegavirales;f_Rhabdoviridae;-_unclassified Rhabdoviridae;s_Fox fecal rhabdovirus	fox fecal rhabdovirus	1	Enveloped	Rhabdoviridae	Mononegavirales	Enveloped	family_map
A0A060D559_A	95		False	0	0	Salmonella phage 9NA	unclassified sequence	Heunggongvirae	1113547	d_Viruses;-_Duplodnaviria;k_Heunggongvirae;p_Uroviricota;c_Caudoviricetes;g_Nonanavirus;s_Nonanavirus nv9NA;-_Salmonella phage 9NA	salmonella phage 9na	0	Non-enveloped			Non-enveloped	phage_default
A0A060D565_A	140		False	0	0	Genet fecal theilovirus	unclassified sequence	Orthornavirae	1504546	d_Viruses;-_Riboviria;k_Orthornavirae;p_Pisuviricota;c_Pisoniviricetes;o_Picornavirales;f_Picornaviridae;-_Caphthovirinae;g_Cardiovirus;s_Cardiovirus B;-_Genet fecal theilovirus	genet fecal theilovirus	0	Non-enveloped	Picornaviridae	Picornavirales	Non-enveloped	family_map
A0A060D569_A	118		False	0	0	Salmonella phage 9NA	unclassified sequence	Heunggongvirae	1113547	d_Viruses;-_Duplodnaviria;k_Heunggongvirae;p_Uroviricota;c_Caudoviricetes;g_Nonanavirus;s_Nonanavirus nv9NA;-_Salmonella phage 9NA	salmonella phage 9na	0	Non-enveloped			Non-enveloped	phage_default
A0A060D579_A	40		False	0	0	Salmonella phage 9NA	unclassified sequence	Heunggongvirae	1113547	d_Viruses;-_Duplodnaviria;k_Heunggongvirae;p_Uroviricota;c_Caudoviricetes;g_Nonanavirus;s_Nonanavirus nv9NA;-_Salmonella phage 9NA	salmonella phage 9na	0	Non-enveloped			Non-enveloped	phage_default
A0A060D5A8_A	65	TMH	False	2	0	Salmonella phage 9NA	unclassified sequence	Heunggongvirae	1113547	d_Viruses;-_Duplodnaviria;k_Heunggongvirae;p_Uroviricota;c_Caudoviricetes;g_Nonanavirus;s_Nonanavirus nv9NA;-_Salmonella phage 9NA	salmonella phage 9na	1	Non-enveloped			Non-enveloped	phage_default
A0A060D5M9_A	69	TMH	False	1	0	Salmonella phage 9NA	unclassified sequence	Heunggongvirae	1113547	d_Viruses;-_Duplodnaviria;k_Heunggongvirae;p_Uroviricota;c_Caudoviricetes;g_Nonanavirus;s_Nonanavirus nv9NA;-_Salmonella phage 9NA	salmonella phage 9na	1	Non-enveloped			Non-enveloped	phage_default
A0A060D5Q0_A	268		False	0	0	Salmonella phage 9NA	unclassified sequence	Heunggongvirae	1113547	d_Viruses;-_Duplodnaviria;k_Heunggongvirae;p_Uroviricota;c_Caudoviricetes;g_Nonanavirus;s_Nonanavirus nv9NA;-_Salmonella phage 9NA	salmonella phage 9na	0	Non-enveloped			Non-enveloped	phage_default
A0A060D5R8_A	231		False	0	0	Salmonella phage 9NA	unclassified sequence	Heunggongvirae	1113547	d_Viruses;-_Duplodnaviria;k_Heunggongvirae;p_Uroviricota;c_Caudoviricetes;g_Nonanavirus;s_Nonanavirus nv9NA;-_Salmonella phage 9NA	salmonella phage 9na	0	Non-enveloped			Non-enveloped	phage_default
A0A060D5T5_A	81		False	0	0	Salmonella phage 9NA	unclassified sequence	Heunggongvirae	1113547	d_Viruses;-_Duplodnaviria;k_Heunggongvirae;p_Uroviricota;c_Caudoviricetes;g_Nonanavirus;s_Nonanavirus nv9NA;-_Salmonella phage 9NA	salmonella phage 9na	0	Non-enveloped			Non-enveloped	phage_default
A0A060DA07_A	270		False	0	0	Fox fecal rhabdovirus	unclassified sequence	Orthornavirae	1504569	d_Viruses;-_Riboviria;k_Orthornavirae;p_Negarnaviricota;-_Haploviricotina;c_Monjiviricetes;o_Mononegavirales;f_Rhabdoviridae;-_unclassified Rhabdoviridae;s_Fox fecal rhabdovirus	fox fecal rhabdovirus	0	Enveloped	Rhabdoviridae	Mononegavirales	Enveloped	family_map
A0A060DA11_1_A	1098		False	0	0	Fox fecal rhabdovirus	unclassified sequence	Orthornavirae	1504569	d_Viruses;-_Riboviria;k_Orthornavirae;p_Negarnaviricota;-_Haploviricotina;c_Monjiviricetes;o_Mononegavirales;f_Rhabdoviridae;-_unclassified Rhabdoviridae;s_Fox fecal rhabdovirus	fox fecal rhabdovirus	0	Enveloped	Rhabdoviridae	Mononegavirales	Enveloped	family_map
A0A060DA11_2_A	1098		False	0	0	Fox fecal rhabdovirus	unclassified sequence	Orthornavirae	1504569	d_Viruses;-_Riboviria;k_Orthornavirae;p_Negarnaviricota;-_Haploviricotina;c_Monjiviricetes;o_Mononegavirales;f_Rhabdoviridae;-_unclassified Rhabdoviridae;s_Fox fecal rhabdovirus	fox fecal rhabdovirus	0	Enveloped	Rhabdoviridae	Mononegavirales	Enveloped	family_map
A0A060DA17_A	202		False	0	0	Fox fecal bunyavirus	unclassified sequence	Orthornavirae	1504567	d_Viruses;-_Riboviria;k_Orthornavirae;p_Negarnaviricota;-_Polyploviricotina;c_Ellioviricetes;o_Bunyavirales;f_Peribunyaviridae;-_unclassified Peribunyaviridae;s_Fox fecal bunyavirus	fox fecal bunyavirus	0	Enveloped	Peribunyaviridae	Elliovirales	Enveloped	family_map
A0A060DAI2_A	66		False	0	0	Salmonella phage 9NA	unclassified sequence	Heunggongvirae	1113547	d_Viruses;-_Duplodnaviria;k_Heunggongvirae;p_Uroviricota;c_Caudoviricetes;g_Nonanavirus;s_Nonanavirus nv9NA;-_Salmonella phage 9NA	salmonella phage 9na	0	Non-enveloped			Non-enveloped	phage_default
A0A060DAI4_A	57		False	0	0	Salmonella phage 9NA	unclassified sequence	Heunggongvirae	1113547	d_Viruses;-_Duplodnaviria;k_Heunggongvirae;p_Uroviricota;c_Caudoviricetes;g_Nonanavirus;s_Nonanavirus nv9NA;-_Salmonella phage 9NA	salmonella phage 9na	0	Non-enveloped			Non-enveloped	phage_default
A0A060DAI8_A	62	TMH	True	1	0	Salmonella phage 9NA	unclassified sequence	Heunggongvirae	1113547	d_Viruses;-_Duplodnaviria;k_Heunggongvirae;p_Uroviricota;c_Caudoviricetes;g_Nonanavirus;s_Nonanavirus nv9NA;-_Salmonella phage 9NA	salmonella phage 9na	1	Non-enveloped			Non-enveloped	phage_default
A0A060DAJ1_A	53		False	0	0	Salmonella phage 9NA	unclassified sequence	Heunggongvirae	1113547	d_Viruses;-_Duplodnaviria;k_Heunggongvirae;p_Uroviricota;c_Caudoviricetes;g_Nonanavirus;s_Nonanavirus nv9NA;-_Salmonella phage 9NA	salmonella phage 9na	0	Non-enveloped			Non-enveloped	phage_default
A0A060DAN1_A	70		False	0	0	Salmonella phage 9NA	unclassified sequence	Heunggongvirae	1113547	d_Viruses;-_Duplodnaviria;k_Heunggongvirae;p_Uroviricota;c_Caudoviricetes;g_Nonanavirus;s_Nonanavirus nv9NA;-_Salmonella phage 9NA	salmonella phage 9na	0	Non-enveloped			Non-enveloped	phage_default
A0A060DAU5_A	669	TMH	True	1	0	Fox fecal rhabdovirus	unclassified sequence	Orthornavirae	1504569	d_Viruses;-_Riboviria;k_Orthornavirae;p_Negarnaviricota;-_Haploviricotina;c_Monjiviricetes;o_Mononegavirales;f_Rhabdoviridae;-_unclassified Rhabdoviridae;s_Fox fecal rhabdovirus	fox fecal rhabdovirus	1	Enveloped	Rhabdoviridae	Mononegavirales	Enveloped	family_map
A0A060DAV7_A	370	TMH	False	1	0	Fox fecal bunyavirus	unclassified sequence	Orthornavirae	1504567	d_Viruses;-_Riboviria;k_Orthornavirae;p_Negarnaviricota;-_Polyploviricotina;c_Ellioviricetes;o_Bunyavirales;f_Peribunyaviridae;-_unclassified Peribunyaviridae;s_Fox fecal bunyavirus	fox fecal bunyavirus	1	Enveloped	Peribunyaviridae	Elliovirales	Enveloped	family_map
A0A060DBA7_A	728		False	0	0	Escherichia phage PE3-1	unclassified sequence	Heunggongvirae	1498170	d_Viruses;-_Duplodnaviria;k_Heunggongvirae;p_Uroviricota;c_Caudoviricetes;f_Autographiviridae;-_Studiervirinae;g_Kayfunavirus;s_Kayfunavirus PE31;-_Escherichia phage PE3-1	escherichia phage pe3-1	0	Non-enveloped	Autotranscriptaviridae	Autographivirales	Non-enveloped	phage_default
A0A060DBC1_A	116		False	0	0	Salmonella phage 9NA	unclassified sequence	Heunggongvirae	1113547	d_Viruses;-_Duplodnaviria;k_Heunggongvirae;p_Uroviricota;c_Caudoviricetes;g_Nonanavirus;s_Nonanavirus nv9NA;-_Salmonella phage 9NA	salmonella phage 9na	0	Non-enveloped			Non-enveloped	phage_default
A0A060DBC4_A	58		False	0	0	Salmonella phage 9NA	unclassified sequence	Heunggongvirae	1113547	d_Viruses;-_Duplodnaviria;k_Heunggongvirae;p_Uroviricota;c_Caudoviricetes;g_Nonanavirus;s_Nonanavirus nv9NA;-_Salmonella phage 9NA	salmonella phage 9na	0	Non-enveloped			Non-enveloped	phage_default
A0A060DBH8_A	84		False	0	0	Salmonella phage 9NA	unclassified sequence	Heunggongvirae	1113547	d_Viruses;-_Duplodnaviria;k_Heunggongvirae;p_Uroviricota;c_Caudoviricetes;g_Nonanavirus;s_Nonanavirus nv9NA;-_Salmonella phage 9NA	salmonella phage 9na	0	Non-enveloped			Non-enveloped	phage_default
A0A060DBP0_A	89		False	0	0	Vitivirus alphactinidiae	unclassified sequence	Orthornavirae	1112769	d_Viruses;-_Riboviria;k_Orthornavirae;p_Kitrinoviricota;c_Alsuviricetes;o_Tymovirales;f_Betaflexiviridae;-_Trivirinae;g_Vitivirus;s_Vitivirus alphactinidiae	vitivirus alphactinidiae	0	Unknown	Betaflexiviridae	Tymovirales	unknown	unknown
A0A060GQB0_A	107		False	0	0	Pagoda yellow mosaic associated virus	unclassified sequence	Pararnavirae	1505530	d_Viruses;-_Riboviria;k_Pararnavirae;p_Artverviricota;c_Revtraviricetes;o_Ortervirales;f_Caulimoviridae;g_Badnavirus;s_Badnavirus tessellostyphnolobii;-_Pagoda yellow mosaic associated virus	pagoda yellow mosaic associated virus	0	Unknown	Caulimoviridae	Ortervirales	unknown	unknown
A0A060ICQ4_A	250		False	0	0	Infectious bursal disease virus	unclassified sequence	Orthornavirae	10995	d_Viruses;-_Riboviria;k_Orthornavirae;f_Birnaviridae;g_Avibirnavirus;s_Avibirnavirus gumboroense;-_Infectious bursal disease virus	infectious bursal disease virus	0	Non-enveloped	Birnaviridae		Non-enveloped	family_map
A0A060IF34_A	280		False	0	0	Cyprinid herpesvirus 3	unclassified sequence	Heunggongvirae	180230	d_Viruses;-_Duplodnaviria;k_Heunggongvirae;p_Peploviricota;c_Herviviricetes;o_Herpesvirales;f_Alloherpesviridae;g_Cyvirus;s_Cyvirus cyprinidallo3;-_Cyprinid herpesvirus 3	cyprinid herpesvirus 3	0	Enveloped	Alloherpesviridae	Herpesvirales	Enveloped	order_default
A0A060IGD6_A	199		False	0	0	Porcine bocavirus	unclassified sequence	Shotokuvirae	1165907	d_Viruses;-_Monodnaviria;k_Shotokuvirae;p_Cossaviricota;c_Quintoviricetes;o_Piccovirales;f_Parvoviridae;-_Parvovirinae;g_Bocaparvovirus;-_unclassified Bocaparvovirus;s_Porcine bocavirus	porcine bocavirus	0	Non-enveloped	Parvoviridae	Piccovirales	Non-enveloped	family_map
A0A060II10_1_A	1277		False	0	0	Penaeid shrimp infectious myonecrosis virus	unclassified sequence	Orthornavirae	282786	d_Viruses;-_Riboviria;k_Orthornavirae;p_Duplornaviricota;c_Chrymotiviricetes;o_Ghabrivirales;f_Totiviridae;-_unclassified Totiviridae;s_Penaeid shrimp infectious myonecrosis virus	penaeid shrimp infectious myonecrosis virus	0	Unknown	Artiviridae	Ghabrivirales	unknown	unknown
A0A060II10_2_A	1277		False	0	0	Penaeid shrimp infectious myonecrosis virus	unclassified sequence	Orthornavirae	282786	d_Viruses;-_Riboviria;k_Orthornavirae;p_Duplornaviricota;c_Chrymotiviricetes;o_Ghabrivirales;f_Totiviridae;-_unclassified Totiviridae;s_Penaeid shrimp infectious myonecrosis virus	penaeid shrimp infectious myonecrosis virus	0	Unknown	Artiviridae	Ghabrivirales	unknown	unknown
A0A060II20_A	1000		False	0	0	Penaeid shrimp infectious myonecrosis virus	unclassified sequence	Orthornavirae	282786	d_Viruses;-_Riboviria;k_Orthornavirae;p_Duplornaviricota;c_Chrymotiviricetes;o_Ghabrivirales;f_Totiviridae;-_unclassified Totiviridae;s_Penaeid shrimp infectious myonecrosis virus	penaeid shrimp infectious myonecrosis virus	0	Unknown	Artiviridae	Ghabrivirales	unknown	unknown
A0A060IIF2_A	331		False	0	0	Penaeid shrimp infectious myonecrosis virus	unclassified sequence	Orthornavirae	282786	d_Viruses;-_Riboviria;k_Orthornavirae;p_Duplornaviricota;c_Chrymotiviricetes;o_Ghabrivirales;f_Totiviridae;-_unclassified Totiviridae;s_Penaeid shrimp infectious myonecrosis virus	penaeid shrimp infectious myonecrosis virus	0	Unknown	Artiviridae	Ghabrivirales	unknown	unknown
A0A060IL25_A	622		False	0	0	Cyprinid herpesvirus 3	unclassified sequence	Heunggongvirae	180230	d_Viruses;-_Duplodnaviria;k_Heunggongvirae;p_Peploviricota;c_Herviviricetes;o_Herpesvirales;f_Alloherpesviridae;g_Cyvirus;s_Cyvirus cyprinidallo3;-_Cyprinid herpesvirus 3	cyprinid herpesvirus 3	0	Enveloped	Alloherpesviridae	Herpesvirales	Enveloped	order_default
A0A060IL27_A	276		False	0	0	Chicken anemia virus	unclassified sequence	Unknown	12618	d_Viruses;f_Anelloviridae;g_Gyrovirus;s_Gyrovirus chickenanemia;-_Chicken anemia virus	chicken anemia virus	0	Unknown	Anelloviridae	Sanitavirales	unknown	unknown
A0A060IL46_A	389		True	0	0	Cyprinid herpesvirus 3	unclassified sequence	Heunggongvirae	180230	d_Viruses;-_Duplodnaviria;k_Heunggongvirae;p_Peploviricota;c_Herviviricetes;o_Herpesvirales;f_Alloherpesviridae;g_Cyvirus;s_Cyvirus cyprinidallo3;-_Cyprinid herpesvirus 3	cyprinid herpesvirus 3	0	Enveloped	Alloherpesviridae	Herpesvirales	Enveloped	order_default
A0A060L6J9_A	87		False	0	0	Elephant endotheliotropic herpesvirus 1B	unclassified sequence	Heunggongvirae	759754	d_Viruses;-_Duplodnaviria;k_Heunggongvirae;p_Peploviricota;c_Herviviricetes;o_Herpesvirales;f_Orthoherpesviridae;-_Betaherpesvirinae;g_Proboscivirus;s_Proboscivirus elephantidbeta1;-_Elephantid betaherpesvirus 1;-_Elephant endotheliotropic herpesvirus 1B	elephant endotheliotropic herpesvirus 1b	0	Enveloped	Orthoherpesviridae	Herpesvirales	Enveloped	order_default
A0A060LTY0_A	98		False	0	0	Elephant endotheliotropic herpesvirus 6	unclassified sequence	Heunggongvirae	768739	d_Viruses;-_Duplodnaviria;k_Heunggongvirae;p_Peploviricota;c_Herviviricetes;o_Herpesvirales;f_Orthoherpesviridae;-_Betaherpesvirinae;g_Proboscivirus;-_unclassified Proboscivirus;s_Elephant endotheliotropic herpesvirus 6	elephant endotheliotropic herpesvirus 6	0	Enveloped	Orthoherpesviridae	Herpesvirales	Enveloped	order_default
A0A060MWE2_A	294		True	0	0	Elephant endotheliotropic herpesvirus 1B	unclassified sequence	Heunggongvirae	759754	d_Viruses;-_Duplodnaviria;k_Heunggongvirae;p_Peploviricota;c_Herviviricetes;o_Herpesvirales;f_Orthoherpesviridae;-_Betaherpesvirinae;g_Proboscivirus;s_Proboscivirus elephantidbeta1;-_Elephantid betaherpesvirus 1;-_Elephant endotheliotropic herpesvirus 1B	elephant endotheliotropic herpesvirus 1b	0	Enveloped	Orthoherpesviridae	Herpesvirales	Enveloped	order_default
A0A060MZH1_A	203		False	0	0	Elephant endotheliotropic herpesvirus 6	unclassified sequence	Heunggongvirae	768739	d_Viruses;-_Duplodnaviria;k_Heunggongvirae;p_Peploviricota;c_Herviviricetes;o_Herpesvirales;f_Orthoherpesviridae;-_Betaherpesvirinae;g_Proboscivirus;-_unclassified Proboscivirus;s_Elephant endotheliotropic herpesvirus 6	elephant endotheliotropic herpesvirus 6	0	Enveloped	Orthoherpesviridae	Herpesvirales	Enveloped	order_default
A0A060N0T5_A	132		False	0	0	Bos taurus papillomavirus 2	unclassified sequence	Shotokuvirae	2758382	d_Viruses;-_Monodnaviria;k_Shotokuvirae;p_Cossaviricota;c_Papovaviricetes;o_Zurhausenvirales;f_Papillomaviridae;-_Firstpapillomavirinae;g_Deltapapillomavirus;s_Deltapapillomavirus 4;-_Bos taurus papillomavirus 2	bos taurus papillomavirus 2	0	Non-enveloped	Papillomaviridae	Zurhausenvirales	Non-enveloped	family_map
A0A060N7J9_A	450		False	0	0	Human respirovirus 3	unclassified sequence	Orthornavirae	11216	d_Viruses;-_Riboviria;k_Orthornavirae;p_Negarnaviricota;-_Haploviricotina;c_Monjiviricetes;o_Mononegavirales;f_Paramyxoviridae;-_Feraresvirinae;g_Respirovirus;s_Respirovirus pneumoniae;-_Human respirovirus 3	human respirovirus 3	0	Enveloped	Paramyxoviridae	Mononegavirales	Enveloped	family_map
A0A060N7Y4_A	54		False	0	0	Parrot bornavirus 4	unclassified sequence	Orthornavirae	1548718	d_Viruses;-_Riboviria;k_Orthornavirae;p_Negarnaviricota;-_Haploviricotina;c_Monjiviricetes;o_Mononegavirales;f_Bornaviridae;g_Orthobornavirus;s_Orthobornavirus alphapsittaciforme;-_Parrot bornavirus 4	parrot bornavirus 4	0	Enveloped	Bornaviridae	Mononegavirales	Enveloped	order_default
A0A060NB40_A	130	TMH	False	2	0	Bufavirus-3	unclassified sequence	Shotokuvirae	1391667	d_Viruses;-_Monodnaviria;k_Shotokuvirae;p_Cossaviricota;c_Quintoviricetes;o_Piccovirales;f_Parvoviridae;-_Parvovirinae;-_unclassified Parvovirinae;s_Bufavirus-3	bufavirus-3	1	Non-enveloped	Parvoviridae	Piccovirales	Non-enveloped	family_map
A0A060NBC3_A	307		False	0	0	Human mastadenovirus A	unclassified sequence	Bamfordvirae	129875	d_Viruses;-_Varidnaviria;k_Bamfordvirae;p_Preplasmiviricota;c_Tectiliviricetes;o_Rowavirales;f_Adenoviridae;g_Mastadenovirus;s_Human mastadenovirus A	human mastadenovirus a	0	Non-enveloped	Adenoviridae	Rowavirales	Non-enveloped	family_map
A0A060NDZ3_A	146	TMH	False	1	0	Bovine rotavirus C	unclassified sequence	Orthornavirae	31588	d_Viruses;-_Riboviria;k_Orthornavirae;p_Duplornaviricota;c_Resentoviricetes;o_Reovirales;f_Sedoreoviridae;g_Rotavirus;s_Rotavirus C;-_Bovine rotavirus C	bovine rotavirus c	1	Non-enveloped	Sedoreoviridae	Reovirales	Non-enveloped	order_default
A0A060Q0X5_A	411		False	0	0	Pteropodid alphaherpesvirus 1	unclassified sequence	Heunggongvirae	1343901	d_Viruses;-_Duplodnaviria;k_Heunggongvirae;p_Peploviricota;c_Herviviricetes;o_Herpesvirales;f_Orthoherpesviridae;-_Alphaherpesvirinae;g_Simplexvirus;s_Simplexvirus pteropodidalpha1;-_Pteropodid alphaherpesvirus 1	pteropodid alphaherpesvirus 1	0	Enveloped	Orthoherpesviridae	Herpesvirales	Enveloped	order_default
A0A060Q1X7_A	101	TMH	False	1	0	Pteropodid alphaherpesvirus 1	unclassified sequence	Heunggongvirae	1343901	d_Viruses;-_Duplodnaviria;k_Heunggongvirae;p_Peploviricota;c_Herviviricetes;o_Herpesvirales;f_Orthoherpesviridae;-_Alphaherpesvirinae;g_Simplexvirus;s_Simplexvirus pteropodidalpha1;-_Pteropodid alphaherpesvirus 1	pteropodid alphaherpesvirus 1	1	Enveloped	Orthoherpesviridae	Herpesvirales	Enveloped	order_default
A0A060Q5A3_A	708		False	0	0	Pteropodid alphaherpesvirus 1	unclassified sequence	Heunggongvirae	1343901	d_Viruses;-_Duplodnaviria;k_Heunggongvirae;p_Peploviricota;c_Herviviricetes;o_Herpesvirales;f_Orthoherpesviridae;-_Alphaherpesvirinae;g_Simplexvirus;s_Simplexvirus pteropodidalpha1;-_Pteropodid alphaherpesvirus 1	pteropodid alphaherpesvirus 1	0	Enveloped	Orthoherpesviridae	Herpesvirales	Enveloped	order_default
A0A060Q5B0_A	123		False	0	0	Pteropodid alphaherpesvirus 1	unclassified sequence	Heunggongvirae	1343901	d_Viruses;-_Duplodnaviria;k_Heunggongvirae;p_Peploviricota;c_Herviviricetes;o_Herpesvirales;f_Orthoherpesviridae;-_Alphaherpesvirinae;g_Simplexvirus;s_Simplexvirus pteropodidalpha1;-_Pteropodid alphaherpesvirus 1	pteropodid alphaherpesvirus 1	0	Enveloped	Orthoherpesviridae	Herpesvirales	Enveloped	order_default
A0A060QN65_A	43	TMH	False	3	0	Streptococcus phage K13	unclassified sequence	Heunggongvirae	1448274	d_Viruses;-_Duplodnaviria;k_Heunggongvirae;p_Uroviricota;c_Caudoviricetes;-_unclassified Caudoviricetes;s_Streptococcus phage K13	streptococcus phage k13	1	Non-enveloped			Non-enveloped	phage_default
A0A060QN66_A	52		False	0	0	Streptococcus phage K13	unclassified sequence	Heunggongvirae	1448274	d_Viruses;-_Duplodnaviria;k_Heunggongvirae;p_Uroviricota;c_Caudoviricetes;-_unclassified Caudoviricetes;s_Streptococcus phage K13	streptococcus phage k13	0	Non-enveloped			Non-enveloped	phage_default
A0A060QNF3_A	40		False	0	0	Streptococcus phage IC1	unclassified sequence	Heunggongvirae	1448276	d_Viruses;-_Duplodnaviria;k_Heunggongvirae;p_Uroviricota;c_Caudoviricetes;-_unclassified Caudoviricetes;s_Streptococcus phage IC1	streptococcus phage ic1	0	Non-enveloped			Non-enveloped	phage_default
A0A060QNG0_A	49		False	0	0	Streptococcus phage IC1	unclassified sequence	Heunggongvirae	1448276	d_Viruses;-_Duplodnaviria;k_Heunggongvirae;p_Uroviricota;c_Caudoviricetes;-_unclassified Caudoviricetes;s_Streptococcus phage IC1	streptococcus phage ic1	0	Non-enveloped			Non-enveloped	phage_default
A0A060QR87_A	59		False	0	0	Streptococcus phage IC1	unclassified sequence	Heunggongvirae	1448276	d_Viruses;-_Duplodnaviria;k_Heunggongvirae;p_Uroviricota;c_Caudoviricetes;-_unclassified Caudoviricetes;s_Streptococcus phage IC1	streptococcus phage ic1	0	Non-enveloped			Non-enveloped	phage_default
A0A060QSU6_A	96		False	0	0	Streptococcus phage K13	unclassified sequence	Heunggongvirae	1448274	d_Viruses;-_Duplodnaviria;k_Heunggongvirae;p_Uroviricota;c_Caudoviricetes;-_unclassified Caudoviricetes;s_Streptococcus phage K13	streptococcus phage k13	0	Non-enveloped			Non-enveloped	phage_default
A0A060QSV5_A	43		False	0	0	Streptococcus phage K13	unclassified sequence	Heunggongvirae	1448274	d_Viruses;-_Duplodnaviria;k_Heunggongvirae;p_Uroviricota;c_Caudoviricetes;-_unclassified Caudoviricetes;s_Streptococcus phage K13	streptococcus phage k13	0	Non-enveloped			Non-enveloped	phage_default
A0A060RFH7_A	126	TMH	False	1	0	Pseudomonas phage vB_PaeS_SCH_Ab26	unclassified sequence	Heunggongvirae	1476390	d_Viruses;-_Duplodnaviria;k_Heunggongvirae;p_Uroviricota;c_Caudoviricetes;g_Septimatrevirus;s_Septimatrevirus Ab26;-_Pseudomonas phage vB_PaeS_SCH_Ab26	pseudomonas phage vb_paes_sch_ab26	1	Non-enveloped			Non-enveloped	phage_default
A0A060RFH8_A	94	TMH	True	1	0	Pseudomonas phage vB_PaeS_SCH_Ab26	unclassified sequence	Heunggongvirae	1476390	d_Viruses;-_Duplodnaviria;k_Heunggongvirae;p_Uroviricota;c_Caudoviricetes;g_Septimatrevirus;s_Septimatrevirus Ab26;-_Pseudomonas phage vB_PaeS_SCH_Ab26	pseudomonas phage vb_paes_sch_ab26	1	Non-enveloped			Non-enveloped	phage_default
A0A060RFM8_A	238		False	0	0	Pseudomonas phage vB_PaeS_SCH_Ab26	unclassified sequence	Heunggongvirae	1476390	d_Viruses;-_Duplodnaviria;k_Heunggongvirae;p_Uroviricota;c_Caudoviricetes;g_Septimatrevirus;s_Septimatrevirus Ab26;-_Pseudomonas phage vB_PaeS_SCH_Ab26	pseudomonas phage vb_paes_sch_ab26	0	Non-enveloped			Non-enveloped	phage_default
A0A060RIT1_A	91		False	0	0	Pseudomonas phage vB_PaeS_SCH_Ab26	unclassified sequence	Heunggongvirae	1476390	d_Viruses;-_Duplodnaviria;k_Heunggongvirae;p_Uroviricota;c_Caudoviricetes;g_Septimatrevirus;s_Septimatrevirus Ab26;-_Pseudomonas phage vB_PaeS_SCH_Ab26	pseudomonas phage vb_paes_sch_ab26	0	Non-enveloped			Non-enveloped	phage_default
A0A060RIT8_A	128		False	0	0	Pseudomonas phage vB_PaeS_SCH_Ab26	unclassified sequence	Heunggongvirae	1476390	d_Viruses;-_Duplodnaviria;k_Heunggongvirae;p_Uroviricota;c_Caudoviricetes;g_Septimatrevirus;s_Septimatrevirus Ab26;-_Pseudomonas phage vB_PaeS_SCH_Ab26	pseudomonas phage vb_paes_sch_ab26	0	Non-enveloped			Non-enveloped	phage_default
A0A060RJ54_A	131		False	0	0	Pseudomonas phage vB_PaeS_SCH_Ab26	unclassified sequence	Heunggongvirae	1476390	d_Viruses;-_Duplodnaviria;k_Heunggongvirae;p_Uroviricota;c_Caudoviricetes;g_Septimatrevirus;s_Septimatrevirus Ab26;-_Pseudomonas phage vB_PaeS_SCH_Ab26	pseudomonas phage vb_paes_sch_ab26	0	Non-enveloped			Non-enveloped	phage_default
A0A060RJ55_A	86		False	0	0	Pseudomonas phage vB_PaeS_SCH_Ab26	unclassified sequence	Heunggongvirae	1476390	d_Viruses;-_Duplodnaviria;k_Heunggongvirae;p_Uroviricota;c_Caudoviricetes;g_Septimatrevirus;s_Septimatrevirus Ab26;-_Pseudomonas phage vB_PaeS_SCH_Ab26	pseudomonas phage vb_paes_sch_ab26	0	Non-enveloped			Non-enveloped	phage_default
A0A060VD15_A	128		False	0	0	Human papillomavirus	unclassified sequence	Shotokuvirae	10566	d_Viruses;-_Monodnaviria;k_Shotokuvirae;p_Cossaviricota;c_Papovaviricetes;o_Zurhausenvirales;f_Papillomaviridae;-_unclassified Papillomaviridae;-_Human papillomavirus types;s_Human papillomavirus	human papillomavirus	0	Non-enveloped	Papillomaviridae	Zurhausenvirales	Non-enveloped	family_map
A0A067XGT7_A	57	TMH	False	2	0	Enterococcus phage vB_Efae230P-4	unclassified sequence	Heunggongvirae	1161939	d_Viruses;-_Duplodnaviria;k_Heunggongvirae;p_Uroviricota;c_Caudoviricetes;f_Rountreeviridae;-_Sarlesvirinae;g_Copernicusvirus;s_Copernicusvirus Efae230P4;-_Enterococcus phage vB_Efae230P-4	enterococcus phage vb_efae230p-4	1	Non-enveloped	Rountreeviridae		Non-enveloped	phage_default
A0A067XGW0_A	83		False	0	0	Enterococcus phage vB_Efae230P-4	unclassified sequence	Heunggongvirae	1161939	d_Viruses;-_Duplodnaviria;k_Heunggongvirae;p_Uroviricota;c_Caudoviricetes;f_Rountreeviridae;-_Sarlesvirinae;g_Copernicusvirus;s_Copernicusvirus Efae230P4;-_Enterococcus phage vB_Efae230P-4	enterococcus phage vb_efae230p-4	0	Non-enveloped	Rountreeviridae		Non-enveloped	phage_default
A0A067XGX6_A	55		False	0	0	Enterococcus phage vB_Efae230P-4	unclassified sequence	Heunggongvirae	1161939	d_Viruses;-_Duplodnaviria;k_Heunggongvirae;p_Uroviricota;c_Caudoviricetes;f_Rountreeviridae;-_Sarlesvirinae;g_Copernicusvirus;s_Copernicusvirus Efae230P4;-_Enterococcus phage vB_Efae230P-4	enterococcus phage vb_efae230p-4	0	Non-enveloped	Rountreeviridae		Non-enveloped	phage_default
A0A067XH32_A	105		False	0	0	Enterococcus phage vB_Efae230P-4	unclassified sequence	Heunggongvirae	1161939	d_Viruses;-_Duplodnaviria;k_Heunggongvirae;p_Uroviricota;c_Caudoviricetes;f_Rountreeviridae;-_Sarlesvirinae;g_Copernicusvirus;s_Copernicusvirus Efae230P4;-_Enterococcus phage vB_Efae230P-4	enterococcus phage vb_efae230p-4	0	Non-enveloped	Rountreeviridae		Non-enveloped	phage_default
A0A067XLJ7_A	112		False	0	0	Zucchini yellow mosaic virus	unclassified sequence	Orthornavirae	12232	d_Viruses;-_Riboviria;k_Orthornavirae;p_Pisuviricota;c_Stelpaviricetes;o_Patatavirales;f_Potyviridae;g_Potyvirus;s_Potyvirus cucurbitaflavitesselati;-_Zucchini yellow mosaic virus	zucchini yellow mosaic virus	0	Non-enveloped	Potyviridae	Patatavirales	Non-enveloped	order_default
A0A067XQ32_A	59		False	0	0	Caulobacter phage Cr30	unclassified sequence	Heunggongvirae	1357714	d_Viruses;-_Duplodnaviria;k_Heunggongvirae;p_Uroviricota;c_Caudoviricetes;-_unclassified Caudoviricetes;s_Caulobacter phage Cr30	caulobacter phage cr30	0	Non-enveloped			Non-enveloped	phage_default
A0A067XQ36_A	76		False	0	0	Caulobacter phage Cr30	unclassified sequence	Heunggongvirae	1357714	d_Viruses;-_Duplodnaviria;k_Heunggongvirae;p_Uroviricota;c_Caudoviricetes;-_unclassified Caudoviricetes;s_Caulobacter phage Cr30	caulobacter phage cr30	0	Non-enveloped			Non-enveloped	phage_default
A0A067XQ40_A	66		False	0	0	Caulobacter phage Cr30	unclassified sequence	Heunggongvirae	1357714	d_Viruses;-_Duplodnaviria;k_Heunggongvirae;p_Uroviricota;c_Caudoviricetes;-_unclassified Caudoviricetes;s_Caulobacter phage Cr30	caulobacter phage cr30	0	Non-enveloped			Non-enveloped	phage_default
A0A067XQ42_A	76		False	0	0	Caulobacter phage Cr30	unclassified sequence	Heunggongvirae	1357714	d_Viruses;-_Duplodnaviria;k_Heunggongvirae;p_Uroviricota;c_Caudoviricetes;-_unclassified Caudoviricetes;s_Caulobacter phage Cr30	caulobacter phage cr30	0	Non-enveloped			Non-enveloped	phage_default
A0A067XQ44_A	63		False	0	0	Caulobacter phage Cr30	unclassified sequence	Heunggongvirae	1357714	d_Viruses;-_Duplodnaviria;k_Heunggongvirae;p_Uroviricota;c_Caudoviricetes;-_unclassified Caudoviricetes;s_Caulobacter phage Cr30	caulobacter phage cr30	0	Non-enveloped			Non-enveloped	phage_default
A0A067XQ47_A	48		False	0	0	Caulobacter phage Cr30	unclassified sequence	Heunggongvirae	1357714	d_Viruses;-_Duplodnaviria;k_Heunggongvirae;p_Uroviricota;c_Caudoviricetes;-_unclassified Caudoviricetes;s_Caulobacter phage Cr30	caulobacter phage cr30	0	Non-enveloped			Non-enveloped	phage_default
A0A067XQ49_A	111		False	0	0	Caulobacter phage Cr30	unclassified sequence	Heunggongvirae	1357714	d_Viruses;-_Duplodnaviria;k_Heunggongvirae;p_Uroviricota;c_Caudoviricetes;-_unclassified Caudoviricetes;s_Caulobacter phage Cr30	caulobacter phage cr30	0	Non-enveloped			Non-enveloped	phage_default
A0A067XQ52_A	61		False	0	0	Caulobacter phage Cr30	unclassified sequence	Heunggongvirae	1357714	d_Viruses;-_Duplodnaviria;k_Heunggongvirae;p_Uroviricota;c_Caudoviricetes;-_unclassified Caudoviricetes;s_Caulobacter phage Cr30	caulobacter phage cr30	0	Non-enveloped			Non-enveloped	phage_default
A0A067XQ67_A	98		False	0	0	Caulobacter phage Cr30	unclassified sequence	Heunggongvirae	1357714	d_Viruses;-_Duplodnaviria;k_Heunggongvirae;p_Uroviricota;c_Caudoviricetes;-_unclassified Caudoviricetes;s_Caulobacter phage Cr30	caulobacter phage cr30	0	Non-enveloped			Non-enveloped	phage_default
A0A067XQ73_A	682		False	0	0	Caulobacter phage Cr30	unclassified sequence	Heunggongvirae	1357714	d_Viruses;-_Duplodnaviria;k_Heunggongvirae;p_Uroviricota;c_Caudoviricetes;-_unclassified Caudoviricetes;s_Caulobacter phage Cr30	caulobacter phage cr30	0	Non-enveloped			Non-enveloped	phage_default
A0A067XQ75_A	51		False	0	0	Caulobacter phage Cr30	unclassified sequence	Heunggongvirae	1357714	d_Viruses;-_Duplodnaviria;k_Heunggongvirae;p_Uroviricota;c_Caudoviricetes;-_unclassified Caudoviricetes;s_Caulobacter phage Cr30	caulobacter phage cr30	0	Non-enveloped			Non-enveloped	phage_default
A0A067XQ77_A	57		False	0	0	Caulobacter phage Cr30	unclassified sequence	Heunggongvirae	1357714	d_Viruses;-_Duplodnaviria;k_Heunggongvirae;p_Uroviricota;c_Caudoviricetes;-_unclassified Caudoviricetes;s_Caulobacter phage Cr30	caulobacter phage cr30	0	Non-enveloped			Non-enveloped	phage_default
A0A067XQ80_A	72		False	0	0	Caulobacter phage Cr30	unclassified sequence	Heunggongvirae	1357714	d_Viruses;-_Duplodnaviria;k_Heunggongvirae;p_Uroviricota;c_Caudoviricetes;-_unclassified Caudoviricetes;s_Caulobacter phage Cr30	caulobacter phage cr30	0	Non-enveloped			Non-enveloped	phage_default
A0A067XQ82_A	86		False	0	0	Caulobacter phage Cr30	unclassified sequence	Heunggongvirae	1357714	d_Viruses;-_Duplodnaviria;k_Heunggongvirae;p_Uroviricota;c_Caudoviricetes;-_unclassified Caudoviricetes;s_Caulobacter phage Cr30	caulobacter phage cr30	0	Non-enveloped			Non-enveloped	phage_default
A0A067XQ86_A	78		False	0	0	Caulobacter phage Cr30	unclassified sequence	Heunggongvirae	1357714	d_Viruses;-_Duplodnaviria;k_Heunggongvirae;p_Uroviricota;c_Caudoviricetes;-_unclassified Caudoviricetes;s_Caulobacter phage Cr30	caulobacter phage cr30	0	Non-enveloped			Non-enveloped	phage_default
A0A067XQ89_A	121		False	0	0	Caulobacter phage Cr30	unclassified sequence	Heunggongvirae	1357714	d_Viruses;-_Duplodnaviria;k_Heunggongvirae;p_Uroviricota;c_Caudoviricetes;-_unclassified Caudoviricetes;s_Caulobacter phage Cr30	caulobacter phage cr30	0	Non-enveloped			Non-enveloped	phage_default
A0A067XQ91_A	365		False	0	0	Caulobacter phage Cr30	unclassified sequence	Heunggongvirae	1357714	d_Viruses;-_Duplodnaviria;k_Heunggongvirae;p_Uroviricota;c_Caudoviricetes;-_unclassified Caudoviricetes;s_Caulobacter phage Cr30	caulobacter phage cr30	0	Non-enveloped			Non-enveloped	phage_default
A0A067XQ93_A	109		False	0	0	Caulobacter phage Cr30	unclassified sequence	Heunggongvirae	1357714	d_Viruses;-_Duplodnaviria;k_Heunggongvirae;p_Uroviricota;c_Caudoviricetes;-_unclassified Caudoviricetes;s_Caulobacter phage Cr30	caulobacter phage cr30	0	Non-enveloped			Non-enveloped	phage_default
A0A067XQ95_A	339		False	0	0	Caulobacter phage Cr30	unclassified sequence	Heunggongvirae	1357714	d_Viruses;-_Duplodnaviria;k_Heunggongvirae;p_Uroviricota;c_Caudoviricetes;-_unclassified Caudoviricetes;s_Caulobacter phage Cr30	caulobacter phage cr30	0	Non-enveloped			Non-enveloped	phage_default
A0A067XQ98_A	52		False	0	0	Caulobacter phage Cr30	unclassified sequence	Heunggongvirae	1357714	d_Viruses;-_Duplodnaviria;k_Heunggongvirae;p_Uroviricota;c_Caudoviricetes;-_unclassified Caudoviricetes;s_Caulobacter phage Cr30	caulobacter phage cr30	0	Non-enveloped			Non-enveloped	phage_default
A0A067XQA0_A	123		False	0	0	Caulobacter phage Cr30	unclassified sequence	Heunggongvirae	1357714	d_Viruses;-_Duplodnaviria;k_Heunggongvirae;p_Uroviricota;c_Caudoviricetes;-_unclassified Caudoviricetes;s_Caulobacter phage Cr30	caulobacter phage cr30	0	Non-enveloped			Non-enveloped	phage_default
A0A067XQA1_A	136		False	0	0	Caulobacter phage Cr30	unclassified sequence	Heunggongvirae	1357714	d_Viruses;-_Duplodnaviria;k_Heunggongvirae;p_Uroviricota;c_Caudoviricetes;-_unclassified Caudoviricetes;s_Caulobacter phage Cr30	caulobacter phage cr30	0	Non-enveloped			Non-enveloped	phage_default
A0A067XQA6_A	39		False	0	0	Caulobacter phage Cr30	unclassified sequence	Heunggongvirae	1357714	d_Viruses;-_Duplodnaviria;k_Heunggongvirae;p_Uroviricota;c_Caudoviricetes;-_unclassified Caudoviricetes;s_Caulobacter phage Cr30	caulobacter phage cr30	0	Non-enveloped			Non-enveloped	phage_default
A0A067XQA7_A	67		False	0	0	Caulobacter phage Cr30	unclassified sequence	Heunggongvirae	1357714	d_Viruses;-_Duplodnaviria;k_Heunggongvirae;p_Uroviricota;c_Caudoviricetes;-_unclassified Caudoviricetes;s_Caulobacter phage Cr30	caulobacter phage cr30	0	Non-enveloped			Non-enveloped	phage_default
A0A067XQA8_A	108		False	0	0	Caulobacter phage Cr30	unclassified sequence	Heunggongvirae	1357714	d_Viruses;-_Duplodnaviria;k_Heunggongvirae;p_Uroviricota;c_Caudoviricetes;-_unclassified Caudoviricetes;s_Caulobacter phage Cr30	caulobacter phage cr30	0	Non-enveloped			Non-enveloped	phage_default
A0A067XQB0_A	192		False	0	0	Caulobacter phage Cr30	unclassified sequence	Heunggongvirae	1357714	d_Viruses;-_Duplodnaviria;k_Heunggongvirae;p_Uroviricota;c_Caudoviricetes;-_unclassified Caudoviricetes;s_Caulobacter phage Cr30	caulobacter phage cr30	0	Non-enveloped			Non-enveloped	phage_default
A0A067XQB1_A	442		False	0	0	Caulobacter phage Cr30	unclassified sequence	Heunggongvirae	1357714	d_Viruses;-_Duplodnaviria;k_Heunggongvirae;p_Uroviricota;c_Caudoviricetes;-_unclassified Caudoviricetes;s_Caulobacter phage Cr30	caulobacter phage cr30	0	Non-enveloped			Non-enveloped	phage_default
A0A067XQB3_A	139		False	0	0	Caulobacter phage Cr30	unclassified sequence	Heunggongvirae	1357714	d_Viruses;-_Duplodnaviria;k_Heunggongvirae;p_Uroviricota;c_Caudoviricetes;-_unclassified Caudoviricetes;s_Caulobacter phage Cr30	caulobacter phage cr30	0	Non-enveloped			Non-enveloped	phage_default
A0A067XQB5_A	75		False	0	0	Caulobacter phage Cr30	unclassified sequence	Heunggongvirae	1357714	d_Viruses;-_Duplodnaviria;k_Heunggongvirae;p_Uroviricota;c_Caudoviricetes;-_unclassified Caudoviricetes;s_Caulobacter phage Cr30	caulobacter phage cr30	0	Non-enveloped			Non-enveloped	phage_default
A0A067XQB6_A	57		False	0	0	Caulobacter phage Cr30	unclassified sequence	Heunggongvirae	1357714	d_Viruses;-_Duplodnaviria;k_Heunggongvirae;p_Uroviricota;c_Caudoviricetes;-_unclassified Caudoviricetes;s_Caulobacter phage Cr30	caulobacter phage cr30	0	Non-enveloped			Non-enveloped	phage_default
A0A067XQB7_A	76		False	0	0	Caulobacter phage Cr30	unclassified sequence	Heunggongvirae	1357714	d_Viruses;-_Duplodnaviria;k_Heunggongvirae;p_Uroviricota;c_Caudoviricetes;-_unclassified Caudoviricetes;s_Caulobacter phage Cr30	caulobacter phage cr30	0	Non-enveloped			Non-enveloped	phage_default
A0A067XQB8_A	106		False	0	0	Caulobacter phage Cr30	unclassified sequence	Heunggongvirae	1357714	d_Viruses;-_Duplodnaviria;k_Heunggongvirae;p_Uroviricota;c_Caudoviricetes;-_unclassified Caudoviricetes;s_Caulobacter phage Cr30	caulobacter phage cr30	0	Non-enveloped			Non-enveloped	phage_default
A0A067XQC0_A	63		False	0	0	Caulobacter phage Cr30	unclassified sequence	Heunggongvirae	1357714	d_Viruses;-_Duplodnaviria;k_Heunggongvirae;p_Uroviricota;c_Caudoviricetes;-_unclassified Caudoviricetes;s_Caulobacter phage Cr30	caulobacter phage cr30	0	Non-enveloped			Non-enveloped	phage_default
A0A067XQC1_A	74	TMH	False	2	0	Caulobacter phage Cr30	unclassified sequence	Heunggongvirae	1357714	d_Viruses;-_Duplodnaviria;k_Heunggongvirae;p_Uroviricota;c_Caudoviricetes;-_unclassified Caudoviricetes;s_Caulobacter phage Cr30	caulobacter phage cr30	1	Non-enveloped			Non-enveloped	phage_default
A0A067XQC2_A	45	TMH	False	1	0	Caulobacter phage Cr30	unclassified sequence	Heunggongvirae	1357714	d_Viruses;-_Duplodnaviria;k_Heunggongvirae;p_Uroviricota;c_Caudoviricetes;-_unclassified Caudoviricetes;s_Caulobacter phage Cr30	caulobacter phage cr30	1	Non-enveloped			Non-enveloped	phage_default
A0A067XQC3_A	83		False	0	0	Caulobacter phage Cr30	unclassified sequence	Heunggongvirae	1357714	d_Viruses;-_Duplodnaviria;k_Heunggongvirae;p_Uroviricota;c_Caudoviricetes;-_unclassified Caudoviricetes;s_Caulobacter phage Cr30	caulobacter phage cr30	0	Non-enveloped			Non-enveloped	phage_default
A0A067XQC4_A	58		False	0	0	Caulobacter phage Cr30	unclassified sequence	Heunggongvirae	1357714	d_Viruses;-_Duplodnaviria;k_Heunggongvirae;p_Uroviricota;c_Caudoviricetes;-_unclassified Caudoviricetes;s_Caulobacter phage Cr30	caulobacter phage cr30	0	Non-enveloped			Non-enveloped	phage_default
A0A067XQC8_A	65		False	0	0	Caulobacter phage Cr30	unclassified sequence	Heunggongvirae	1357714	d_Viruses;-_Duplodnaviria;k_Heunggongvirae;p_Uroviricota;c_Caudoviricetes;-_unclassified Caudoviricetes;s_Caulobacter phage Cr30	caulobacter phage cr30	0	Non-enveloped			Non-enveloped	phage_default
A0A067XQD0_A	70		False	0	0	Caulobacter phage Cr30	unclassified sequence	Heunggongvirae	1357714	d_Viruses;-_Duplodnaviria;k_Heunggongvirae;p_Uroviricota;c_Caudoviricetes;-_unclassified Caudoviricetes;s_Caulobacter phage Cr30	caulobacter phage cr30	0	Non-enveloped			Non-enveloped	phage_default
A0A067XQD1_A	72		False	0	0	Caulobacter phage Cr30	unclassified sequence	Heunggongvirae	1357714	d_Viruses;-_Duplodnaviria;k_Heunggongvirae;p_Uroviricota;c_Caudoviricetes;-_unclassified Caudoviricetes;s_Caulobacter phage Cr30	caulobacter phage cr30	0	Non-enveloped			Non-enveloped	phage_default
A0A067XQD2_A	42		False	0	0	Caulobacter phage Cr30	unclassified sequence	Heunggongvirae	1357714	d_Viruses;-_Duplodnaviria;k_Heunggongvirae;p_Uroviricota;c_Caudoviricetes;-_unclassified Caudoviricetes;s_Caulobacter phage Cr30	caulobacter phage cr30	0	Non-enveloped			Non-enveloped	phage_default
A0A067XQD4_A	66		False	0	0	Caulobacter phage Cr30	unclassified sequence	Heunggongvirae	1357714	d_Viruses;-_Duplodnaviria;k_Heunggongvirae;p_Uroviricota;c_Caudoviricetes;-_unclassified Caudoviricetes;s_Caulobacter phage Cr30	caulobacter phage cr30	0	Non-enveloped			Non-enveloped	phage_default
A0A067XQD5_A	559		False	0	0	Caulobacter phage Cr30	unclassified sequence	Heunggongvirae	1357714	d_Viruses;-_Duplodnaviria;k_Heunggongvirae;p_Uroviricota;c_Caudoviricetes;-_unclassified Caudoviricetes;s_Caulobacter phage Cr30	caulobacter phage cr30	0	Non-enveloped			Non-enveloped	phage_default
A0A067XQD7_A	60		False	0	0	Caulobacter phage Cr30	unclassified sequence	Heunggongvirae	1357714	d_Viruses;-_Duplodnaviria;k_Heunggongvirae;p_Uroviricota;c_Caudoviricetes;-_unclassified Caudoviricetes;s_Caulobacter phage Cr30	caulobacter phage cr30	0	Non-enveloped			Non-enveloped	phage_default
A0A067XQD8_A	55		False	0	0	Caulobacter phage Cr30	unclassified sequence	Heunggongvirae	1357714	d_Viruses;-_Duplodnaviria;k_Heunggongvirae;p_Uroviricota;c_Caudoviricetes;-_unclassified Caudoviricetes;s_Caulobacter phage Cr30	caulobacter phage cr30	0	Non-enveloped			Non-enveloped	phage_default
A0A067XQE0_A	67		False	0	0	Caulobacter phage Cr30	unclassified sequence	Heunggongvirae	1357714	d_Viruses;-_Duplodnaviria;k_Heunggongvirae;p_Uroviricota;c_Caudoviricetes;-_unclassified Caudoviricetes;s_Caulobacter phage Cr30	caulobacter phage cr30	0	Non-enveloped			Non-enveloped	phage_default
A0A067XQE2_A	66		False	0	0	Caulobacter phage Cr30	unclassified sequence	Heunggongvirae	1357714	d_Viruses;-_Duplodnaviria;k_Heunggongvirae;p_Uroviricota;c_Caudoviricetes;-_unclassified Caudoviricetes;s_Caulobacter phage Cr30	caulobacter phage cr30	0	Non-enveloped			Non-enveloped	phage_default
A0A067XQE4_A	339		False	0	0	Caulobacter phage Cr30	unclassified sequence	Heunggongvirae	1357714	d_Viruses;-_Duplodnaviria;k_Heunggongvirae;p_Uroviricota;c_Caudoviricetes;-_unclassified Caudoviricetes;s_Caulobacter phage Cr30	caulobacter phage cr30	0	Non-enveloped			Non-enveloped	phage_default
A0A067XQE7_A	130		False	0	0	Caulobacter phage Cr30	unclassified sequence	Heunggongvirae	1357714	d_Viruses;-_Duplodnaviria;k_Heunggongvirae;p_Uroviricota;c_Caudoviricetes;-_unclassified Caudoviricetes;s_Caulobacter phage Cr30	caulobacter phage cr30	0	Non-enveloped			Non-enveloped	phage_default
A0A067XQF2_A	120		False	0	0	Caulobacter phage Cr30	unclassified sequence	Heunggongvirae	1357714	d_Viruses;-_Duplodnaviria;k_Heunggongvirae;p_Uroviricota;c_Caudoviricetes;-_unclassified Caudoviricetes;s_Caulobacter phage Cr30	caulobacter phage cr30	0	Non-enveloped			Non-enveloped	phage_default
A0A067XQF3_A	116		True	0	0	Caulobacter phage Cr30	unclassified sequence	Heunggongvirae	1357714	d_Viruses;-_Duplodnaviria;k_Heunggongvirae;p_Uroviricota;c_Caudoviricetes;-_unclassified Caudoviricetes;s_Caulobacter phage Cr30	caulobacter phage cr30	0	Non-enveloped			Non-enveloped	phage_default
A0A067XQF7_A	97		False	0	0	Caulobacter phage Cr30	unclassified sequence	Heunggongvirae	1357714	d_Viruses;-_Duplodnaviria;k_Heunggongvirae;p_Uroviricota;c_Caudoviricetes;-_unclassified Caudoviricetes;s_Caulobacter phage Cr30	caulobacter phage cr30	0	Non-enveloped			Non-enveloped	phage_default
A0A067XQG0_A	106		False	0	0	Caulobacter phage Cr30	unclassified sequence	Heunggongvirae	1357714	d_Viruses;-_Duplodnaviria;k_Heunggongvirae;p_Uroviricota;c_Caudoviricetes;-_unclassified Caudoviricetes;s_Caulobacter phage Cr30	caulobacter phage cr30	0	Non-enveloped			Non-enveloped	phage_default
A0A067XQG3_A	295		False	0	0	Caulobacter phage Cr30	unclassified sequence	Heunggongvirae	1357714	d_Viruses;-_Duplodnaviria;k_Heunggongvirae;p_Uroviricota;c_Caudoviricetes;-_unclassified Caudoviricetes;s_Caulobacter phage Cr30	caulobacter phage cr30	0	Non-enveloped			Non-enveloped	phage_default
A0A067XQG4_A	58	TMH	False	1	0	Caulobacter phage Cr30	unclassified sequence	Heunggongvirae	1357714	d_Viruses;-_Duplodnaviria;k_Heunggongvirae;p_Uroviricota;c_Caudoviricetes;-_unclassified Caudoviricetes;s_Caulobacter phage Cr30	caulobacter phage cr30	1	Non-enveloped			Non-enveloped	phage_default
A0A067XQG8_A	122		False	0	0	Caulobacter phage Cr30	unclassified sequence	Heunggongvirae	1357714	d_Viruses;-_Duplodnaviria;k_Heunggongvirae;p_Uroviricota;c_Caudoviricetes;-_unclassified Caudoviricetes;s_Caulobacter phage Cr30	caulobacter phage cr30	0	Non-enveloped			Non-enveloped	phage_default
A0A067XQH1_A	65	TMH	False	2	0	Caulobacter phage Cr30	unclassified sequence	Heunggongvirae	1357714	d_Viruses;-_Duplodnaviria;k_Heunggongvirae;p_Uroviricota;c_Caudoviricetes;-_unclassified Caudoviricetes;s_Caulobacter phage Cr30	caulobacter phage cr30	1	Non-enveloped			Non-enveloped	phage_default
A0A067XQH6_A	56		False	0	0	Caulobacter phage Cr30	unclassified sequence	Heunggongvirae	1357714	d_Viruses;-_Duplodnaviria;k_Heunggongvirae;p_Uroviricota;c_Caudoviricetes;-_unclassified Caudoviricetes;s_Caulobacter phage Cr30	caulobacter phage cr30	0	Non-enveloped			Non-enveloped	phage_default
A0A067XQH8_A	92		False	0	0	Caulobacter phage Cr30	unclassified sequence	Heunggongvirae	1357714	d_Viruses;-_Duplodnaviria;k_Heunggongvirae;p_Uroviricota;c_Caudoviricetes;-_unclassified Caudoviricetes;s_Caulobacter phage Cr30	caulobacter phage cr30	0	Non-enveloped			Non-enveloped	phage_default
A0A067XQI0_A	59		False	0	0	Caulobacter phage Cr30	unclassified sequence	Heunggongvirae	1357714	d_Viruses;-_Duplodnaviria;k_Heunggongvirae;p_Uroviricota;c_Caudoviricetes;-_unclassified Caudoviricetes;s_Caulobacter phage Cr30	caulobacter phage cr30	0	Non-enveloped			Non-enveloped	phage_default
A0A067XQI2_A	37		False	0	0	Caulobacter phage Cr30	unclassified sequence	Heunggongvirae	1357714	d_Viruses;-_Duplodnaviria;k_Heunggongvirae;p_Uroviricota;c_Caudoviricetes;-_unclassified Caudoviricetes;s_Caulobacter phage Cr30	caulobacter phage cr30	0	Non-enveloped			Non-enveloped	phage_default
A0A067XQI7_A	74		False	0	0	Caulobacter phage Cr30	unclassified sequence	Heunggongvirae	1357714	d_Viruses;-_Duplodnaviria;k_Heunggongvirae;p_Uroviricota;c_Caudoviricetes;-_unclassified Caudoviricetes;s_Caulobacter phage Cr30	caulobacter phage cr30	0	Non-enveloped			Non-enveloped	phage_default
A0A067XQJ1_A	57		False	0	0	Caulobacter phage Cr30	unclassified sequence	Heunggongvirae	1357714	d_Viruses;-_Duplodnaviria;k_Heunggongvirae;p_Uroviricota;c_Caudoviricetes;-_unclassified Caudoviricetes;s_Caulobacter phage Cr30	caulobacter phage cr30	0	Non-enveloped			Non-enveloped	phage_default
A0A067XQJ7_A	55		False	0	0	Caulobacter phage Cr30	unclassified sequence	Heunggongvirae	1357714	d_Viruses;-_Duplodnaviria;k_Heunggongvirae;p_Uroviricota;c_Caudoviricetes;-_unclassified Caudoviricetes;s_Caulobacter phage Cr30	caulobacter phage cr30	0	Non-enveloped			Non-enveloped	phage_default
A0A067XQK1_A	41		False	0	0	Caulobacter phage Cr30	unclassified sequence	Heunggongvirae	1357714	d_Viruses;-_Duplodnaviria;k_Heunggongvirae;p_Uroviricota;c_Caudoviricetes;-_unclassified Caudoviricetes;s_Caulobacter phage Cr30	caulobacter phage cr30	0	Non-enveloped			Non-enveloped	phage_default
A0A067XQK3_A	64		False	0	0	Caulobacter phage Cr30	unclassified sequence	Heunggongvirae	1357714	d_Viruses;-_Duplodnaviria;k_Heunggongvirae;p_Uroviricota;c_Caudoviricetes;-_unclassified Caudoviricetes;s_Caulobacter phage Cr30	caulobacter phage cr30	0	Non-enveloped			Non-enveloped	phage_default
A0A067XQK8_A	121		False	0	0	Caulobacter phage Cr30	unclassified sequence	Heunggongvirae	1357714	d_Viruses;-_Duplodnaviria;k_Heunggongvirae;p_Uroviricota;c_Caudoviricetes;-_unclassified Caudoviricetes;s_Caulobacter phage Cr30	caulobacter phage cr30	0	Non-enveloped			Non-enveloped	phage_default
A0A067XQL3_A	138	TMH	False	1	0	Caulobacter phage Cr30	unclassified sequence	Heunggongvirae	1357714	d_Viruses;-_Duplodnaviria;k_Heunggongvirae;p_Uroviricota;c_Caudoviricetes;-_unclassified Caudoviricetes;s_Caulobacter phage Cr30	caulobacter phage cr30	1	Non-enveloped			Non-enveloped	phage_default
A0A067XQL7_A	74		False	0	0	Caulobacter phage Cr30	unclassified sequence	Heunggongvirae	1357714	d_Viruses;-_Duplodnaviria;k_Heunggongvirae;p_Uroviricota;c_Caudoviricetes;-_unclassified Caudoviricetes;s_Caulobacter phage Cr30	caulobacter phage cr30	0	Non-enveloped			Non-enveloped	phage_default
A0A067XQL8_A	68		False	0	0	Caulobacter phage Cr30	unclassified sequence	Heunggongvirae	1357714	d_Viruses;-_Duplodnaviria;k_Heunggongvirae;p_Uroviricota;c_Caudoviricetes;-_unclassified Caudoviricetes;s_Caulobacter phage Cr30	caulobacter phage cr30	0	Non-enveloped			Non-enveloped	phage_default
A0A067XQM1_A	139		False	0	0	Caulobacter phage Cr30	unclassified sequence	Heunggongvirae	1357714	d_Viruses;-_Duplodnaviria;k_Heunggongvirae;p_Uroviricota;c_Caudoviricetes;-_unclassified Caudoviricetes;s_Caulobacter phage Cr30	caulobacter phage cr30	0	Non-enveloped			Non-enveloped	phage_default
A0A067XQM3_A	106		False	0	0	Caulobacter phage Cr30	unclassified sequence	Heunggongvirae	1357714	d_Viruses;-_Duplodnaviria;k_Heunggongvirae;p_Uroviricota;c_Caudoviricetes;-_unclassified Caudoviricetes;s_Caulobacter phage Cr30	caulobacter phage cr30	0	Non-enveloped			Non-enveloped	phage_default
A0A067XQM6_A	56		False	0	0	Caulobacter phage Cr30	unclassified sequence	Heunggongvirae	1357714	d_Viruses;-_Duplodnaviria;k_Heunggongvirae;p_Uroviricota;c_Caudoviricetes;-_unclassified Caudoviricetes;s_Caulobacter phage Cr30	caulobacter phage cr30	0	Non-enveloped			Non-enveloped	phage_default
A0A067XQM8_A	315		False	0	0	Caulobacter phage Cr30	unclassified sequence	Heunggongvirae	1357714	d_Viruses;-_Duplodnaviria;k_Heunggongvirae;p_Uroviricota;c_Caudoviricetes;-_unclassified Caudoviricetes;s_Caulobacter phage Cr30	caulobacter phage cr30	0	Non-enveloped			Non-enveloped	phage_default
A0A067XQM9_A	767		False	0	0	Caulobacter phage Cr30	unclassified sequence	Heunggongvirae	1357714	d_Viruses;-_Duplodnaviria;k_Heunggongvirae;p_Uroviricota;c_Caudoviricetes;-_unclassified Caudoviricetes;s_Caulobacter phage Cr30	caulobacter phage cr30	0	Non-enveloped			Non-enveloped	phage_default
A0A067XQN4_A	55		False	0	0	Caulobacter phage Cr30	unclassified sequence	Heunggongvirae	1357714	d_Viruses;-_Duplodnaviria;k_Heunggongvirae;p_Uroviricota;c_Caudoviricetes;-_unclassified Caudoviricetes;s_Caulobacter phage Cr30	caulobacter phage cr30	0	Non-enveloped			Non-enveloped	phage_default
A0A067XQN5_A	61		False	0	0	Caulobacter phage Cr30	unclassified sequence	Heunggongvirae	1357714	d_Viruses;-_Duplodnaviria;k_Heunggongvirae;p_Uroviricota;c_Caudoviricetes;-_unclassified Caudoviricetes;s_Caulobacter phage Cr30	caulobacter phage cr30	0	Non-enveloped			Non-enveloped	phage_default
A0A067XQN7_A	63		False	0	0	Caulobacter phage Cr30	unclassified sequence	Heunggongvirae	1357714	d_Viruses;-_Duplodnaviria;k_Heunggongvirae;p_Uroviricota;c_Caudoviricetes;-_unclassified Caudoviricetes;s_Caulobacter phage Cr30	caulobacter phage cr30	0	Non-enveloped			Non-enveloped	phage_default
A0A067XQN8_A	66		False	0	0	Caulobacter phage Cr30	unclassified sequence	Heunggongvirae	1357714	d_Viruses;-_Duplodnaviria;k_Heunggongvirae;p_Uroviricota;c_Caudoviricetes;-_unclassified Caudoviricetes;s_Caulobacter phage Cr30	caulobacter phage cr30	0	Non-enveloped			Non-enveloped	phage_default
A0A067XQN9_A	50		False	0	0	Caulobacter phage Cr30	unclassified sequence	Heunggongvirae	1357714	d_Viruses;-_Duplodnaviria;k_Heunggongvirae;p_Uroviricota;c_Caudoviricetes;-_unclassified Caudoviricetes;s_Caulobacter phage Cr30	caulobacter phage cr30	0	Non-enveloped			Non-enveloped	phage_default
A0A067XQP1_A	65		False	0	0	Caulobacter phage Cr30	unclassified sequence	Heunggongvirae	1357714	d_Viruses;-_Duplodnaviria;k_Heunggongvirae;p_Uroviricota;c_Caudoviricetes;-_unclassified Caudoviricetes;s_Caulobacter phage Cr30	caulobacter phage cr30	0	Non-enveloped			Non-enveloped	phage_default
A0A067XQP2_A	221		False	0	0	Caulobacter phage Cr30	unclassified sequence	Heunggongvirae	1357714	d_Viruses;-_Duplodnaviria;k_Heunggongvirae;p_Uroviricota;c_Caudoviricetes;-_unclassified Caudoviricetes;s_Caulobacter phage Cr30	caulobacter phage cr30	0	Non-enveloped			Non-enveloped	phage_default
A0A067XQQ0_A	96		False	0	0	Caulobacter phage Cr30	unclassified sequence	Heunggongvirae	1357714	d_Viruses;-_Duplodnaviria;k_Heunggongvirae;p_Uroviricota;c_Caudoviricetes;-_unclassified Caudoviricetes;s_Caulobacter phage Cr30	caulobacter phage cr30	0	Non-enveloped			Non-enveloped	phage_default
A0A067XQQ2_A	60		False	0	0	Caulobacter phage Cr30	unclassified sequence	Heunggongvirae	1357714	d_Viruses;-_Duplodnaviria;k_Heunggongvirae;p_Uroviricota;c_Caudoviricetes;-_unclassified Caudoviricetes;s_Caulobacter phage Cr30	caulobacter phage cr30	0	Non-enveloped			Non-enveloped	phage_default
A0A067XQQ7_A	39	TMH	False	1	0	Caulobacter phage Cr30	unclassified sequence	Heunggongvirae	1357714	d_Viruses;-_Duplodnaviria;k_Heunggongvirae;p_Uroviricota;c_Caudoviricetes;-_unclassified Caudoviricetes;s_Caulobacter phage Cr30	caulobacter phage cr30	1	Non-enveloped			Non-enveloped	phage_default
A0A067XQQ9_A	236		False	0	0	Caulobacter phage Cr30	unclassified sequence	Heunggongvirae	1357714	d_Viruses;-_Duplodnaviria;k_Heunggongvirae;p_Uroviricota;c_Caudoviricetes;-_unclassified Caudoviricetes;s_Caulobacter phage Cr30	caulobacter phage cr30	0	Non-enveloped			Non-enveloped	phage_default
A0A067XQR7_A	68		False	0	0	Caulobacter phage Cr30	unclassified sequence	Heunggongvirae	1357714	d_Viruses;-_Duplodnaviria;k_Heunggongvirae;p_Uroviricota;c_Caudoviricetes;-_unclassified Caudoviricetes;s_Caulobacter phage Cr30	caulobacter phage cr30	0	Non-enveloped			Non-enveloped	phage_default
A0A067XQR8_A	62		False	0	0	Caulobacter phage Cr30	unclassified sequence	Heunggongvirae	1357714	d_Viruses;-_Duplodnaviria;k_Heunggongvirae;p_Uroviricota;c_Caudoviricetes;-_unclassified Caudoviricetes;s_Caulobacter phage Cr30	caulobacter phage cr30	0	Non-enveloped			Non-enveloped	phage_default
A0A067XQS1_A	406		False	0	0	Caulobacter phage Cr30	unclassified sequence	Heunggongvirae	1357714	d_Viruses;-_Duplodnaviria;k_Heunggongvirae;p_Uroviricota;c_Caudoviricetes;-_unclassified Caudoviricetes;s_Caulobacter phage Cr30	caulobacter phage cr30	0	Non-enveloped			Non-enveloped	phage_default
A0A067XQS3_A	47		False	0	0	Caulobacter phage Cr30	unclassified sequence	Heunggongvirae	1357714	d_Viruses;-_Duplodnaviria;k_Heunggongvirae;p_Uroviricota;c_Caudoviricetes;-_unclassified Caudoviricetes;s_Caulobacter phage Cr30	caulobacter phage cr30	0	Non-enveloped			Non-enveloped	phage_default
A0A067XQS4_A	78		False	0	0	Caulobacter phage Cr30	unclassified sequence	Heunggongvirae	1357714	d_Viruses;-_Duplodnaviria;k_Heunggongvirae;p_Uroviricota;c_Caudoviricetes;-_unclassified Caudoviricetes;s_Caulobacter phage Cr30	caulobacter phage cr30	0	Non-enveloped			Non-enveloped	phage_default
A0A067XQS7_A	51		False	0	0	Caulobacter phage Cr30	unclassified sequence	Heunggongvirae	1357714	d_Viruses;-_Duplodnaviria;k_Heunggongvirae;p_Uroviricota;c_Caudoviricetes;-_unclassified Caudoviricetes;s_Caulobacter phage Cr30	caulobacter phage cr30	0	Non-enveloped			Non-enveloped	phage_default
A0A067XQS9_A	77		False	0	0	Caulobacter phage Cr30	unclassified sequence	Heunggongvirae	1357714	d_Viruses;-_Duplodnaviria;k_Heunggongvirae;p_Uroviricota;c_Caudoviricetes;-_unclassified Caudoviricetes;s_Caulobacter phage Cr30	caulobacter phage cr30	0	Non-enveloped			Non-enveloped	phage_default
A0A067XQT0_A	119		False	0	0	Caulobacter phage Cr30	unclassified sequence	Heunggongvirae	1357714	d_Viruses;-_Duplodnaviria;k_Heunggongvirae;p_Uroviricota;c_Caudoviricetes;-_unclassified Caudoviricetes;s_Caulobacter phage Cr30	caulobacter phage cr30	0	Non-enveloped			Non-enveloped	phage_default
A0A067XQT3_A	61		False	0	0	Caulobacter phage Cr30	unclassified sequence	Heunggongvirae	1357714	d_Viruses;-_Duplodnaviria;k_Heunggongvirae;p_Uroviricota;c_Caudoviricetes;-_unclassified Caudoviricetes;s_Caulobacter phage Cr30	caulobacter phage cr30	0	Non-enveloped			Non-enveloped	phage_default
A0A067XQT5_A	73		False	0	0	Caulobacter phage Cr30	unclassified sequence	Heunggongvirae	1357714	d_Viruses;-_Duplodnaviria;k_Heunggongvirae;p_Uroviricota;c_Caudoviricetes;-_unclassified Caudoviricetes;s_Caulobacter phage Cr30	caulobacter phage cr30	0	Non-enveloped			Non-enveloped	phage_default
A0A067XQT6_A	81		False	0	0	Caulobacter phage Cr30	unclassified sequence	Heunggongvirae	1357714	d_Viruses;-_Duplodnaviria;k_Heunggongvirae;p_Uroviricota;c_Caudoviricetes;-_unclassified Caudoviricetes;s_Caulobacter phage Cr30	caulobacter phage cr30	0	Non-enveloped			Non-enveloped	phage_default
A0A067XQT8_A	82		False	0	0	Caulobacter phage Cr30	unclassified sequence	Heunggongvirae	1357714	d_Viruses;-_Duplodnaviria;k_Heunggongvirae;p_Uroviricota;c_Caudoviricetes;-_unclassified Caudoviricetes;s_Caulobacter phage Cr30	caulobacter phage cr30	0	Non-enveloped			Non-enveloped	phage_default
A0A067XQT9_A	104		False	0	0	Caulobacter phage Cr30	unclassified sequence	Heunggongvirae	1357714	d_Viruses;-_Duplodnaviria;k_Heunggongvirae;p_Uroviricota;c_Caudoviricetes;-_unclassified Caudoviricetes;s_Caulobacter phage Cr30	caulobacter phage cr30	0	Non-enveloped			Non-enveloped	phage_default
A0A067XQU2_A	51		False	0	0	Caulobacter phage Cr30	unclassified sequence	Heunggongvirae	1357714	d_Viruses;-_Duplodnaviria;k_Heunggongvirae;p_Uroviricota;c_Caudoviricetes;-_unclassified Caudoviricetes;s_Caulobacter phage Cr30	caulobacter phage cr30	0	Non-enveloped			Non-enveloped	phage_default
A0A067XQU4_A	85		False	0	0	Caulobacter phage Cr30	unclassified sequence	Heunggongvirae	1357714	d_Viruses;-_Duplodnaviria;k_Heunggongvirae;p_Uroviricota;c_Caudoviricetes;-_unclassified Caudoviricetes;s_Caulobacter phage Cr30	caulobacter phage cr30	0	Non-enveloped			Non-enveloped	phage_default
A0A067XQU7_A	129		False	0	0	Caulobacter phage Cr30	unclassified sequence	Heunggongvirae	1357714	d_Viruses;-_Duplodnaviria;k_Heunggongvirae;p_Uroviricota;c_Caudoviricetes;-_unclassified Caudoviricetes;s_Caulobacter phage Cr30	caulobacter phage cr30	0	Non-enveloped			Non-enveloped	phage_default
A0A067XQU8_A	268		False	0	0	Caulobacter phage Cr30	unclassified sequence	Heunggongvirae	1357714	d_Viruses;-_Duplodnaviria;k_Heunggongvirae;p_Uroviricota;c_Caudoviricetes;-_unclassified Caudoviricetes;s_Caulobacter phage Cr30	caulobacter phage cr30	0	Non-enveloped			Non-enveloped	phage_default
A0A067XQV1_A	303		False	0	0	Caulobacter phage Cr30	unclassified sequence	Heunggongvirae	1357714	d_Viruses;-_Duplodnaviria;k_Heunggongvirae;p_Uroviricota;c_Caudoviricetes;-_unclassified Caudoviricetes;s_Caulobacter phage Cr30	caulobacter phage cr30	0	Non-enveloped			Non-enveloped	phage_default
A0A067XQV7_A	86		True	0	0	Caulobacter phage Cr30	unclassified sequence	Heunggongvirae	1357714	d_Viruses;-_Duplodnaviria;k_Heunggongvirae;p_Uroviricota;c_Caudoviricetes;-_unclassified Caudoviricetes;s_Caulobacter phage Cr30	caulobacter phage cr30	0	Non-enveloped			Non-enveloped	phage_default
A0A067XQW0_A	69		False	0	0	Caulobacter phage Cr30	unclassified sequence	Heunggongvirae	1357714	d_Viruses;-_Duplodnaviria;k_Heunggongvirae;p_Uroviricota;c_Caudoviricetes;-_unclassified Caudoviricetes;s_Caulobacter phage Cr30	caulobacter phage cr30	0	Non-enveloped			Non-enveloped	phage_default
A0A067XQW3_A	71		False	0	0	Caulobacter phage Cr30	unclassified sequence	Heunggongvirae	1357714	d_Viruses;-_Duplodnaviria;k_Heunggongvirae;p_Uroviricota;c_Caudoviricetes;-_unclassified Caudoviricetes;s_Caulobacter phage Cr30	caulobacter phage cr30	0	Non-enveloped			Non-enveloped	phage_default
A0A067XQW6_A	39		False	0	0	Caulobacter phage Cr30	unclassified sequence	Heunggongvirae	1357714	d_Viruses;-_Duplodnaviria;k_Heunggongvirae;p_Uroviricota;c_Caudoviricetes;-_unclassified Caudoviricetes;s_Caulobacter phage Cr30	caulobacter phage cr30	0	Non-enveloped			Non-enveloped	phage_default
A0A067XQW9_A	37	TMH	False	1	0	Caulobacter phage Cr30	unclassified sequence	Heunggongvirae	1357714	d_Viruses;-_Duplodnaviria;k_Heunggongvirae;p_Uroviricota;c_Caudoviricetes;-_unclassified Caudoviricetes;s_Caulobacter phage Cr30	caulobacter phage cr30	1	Non-enveloped			Non-enveloped	phage_default
A0A067XQX0_A	84		False	0	0	Caulobacter phage Cr30	unclassified sequence	Heunggongvirae	1357714	d_Viruses;-_Duplodnaviria;k_Heunggongvirae;p_Uroviricota;c_Caudoviricetes;-_unclassified Caudoviricetes;s_Caulobacter phage Cr30	caulobacter phage cr30	0	Non-enveloped			Non-enveloped	phage_default
A0A067XQX2_A	67		False	0	0	Caulobacter phage Cr30	unclassified sequence	Heunggongvirae	1357714	d_Viruses;-_Duplodnaviria;k_Heunggongvirae;p_Uroviricota;c_Caudoviricetes;-_unclassified Caudoviricetes;s_Caulobacter phage Cr30	caulobacter phage cr30	0	Non-enveloped			Non-enveloped	phage_default
A0A067XQX5_A	62		False	0	0	Caulobacter phage Cr30	unclassified sequence	Heunggongvirae	1357714	d_Viruses;-_Duplodnaviria;k_Heunggongvirae;p_Uroviricota;c_Caudoviricetes;-_unclassified Caudoviricetes;s_Caulobacter phage Cr30	caulobacter phage cr30	0	Non-enveloped			Non-enveloped	phage_default
A0A067XQX6_A	90		False	0	0	Caulobacter phage Cr30	unclassified sequence	Heunggongvirae	1357714	d_Viruses;-_Duplodnaviria;k_Heunggongvirae;p_Uroviricota;c_Caudoviricetes;-_unclassified Caudoviricetes;s_Caulobacter phage Cr30	caulobacter phage cr30	0	Non-enveloped			Non-enveloped	phage_default
A0A067XQX8_A	61		False	0	0	Caulobacter phage Cr30	unclassified sequence	Heunggongvirae	1357714	d_Viruses;-_Duplodnaviria;k_Heunggongvirae;p_Uroviricota;c_Caudoviricetes;-_unclassified Caudoviricetes;s_Caulobacter phage Cr30	caulobacter phage cr30	0	Non-enveloped			Non-enveloped	phage_default
A0A067XQY2_A	85		False	0	0	Caulobacter phage Cr30	unclassified sequence	Heunggongvirae	1357714	d_Viruses;-_Duplodnaviria;k_Heunggongvirae;p_Uroviricota;c_Caudoviricetes;-_unclassified Caudoviricetes;s_Caulobacter phage Cr30	caulobacter phage cr30	0	Non-enveloped			Non-enveloped	phage_default
A0A067XQY3_A	59		False	0	0	Caulobacter phage Cr30	unclassified sequence	Heunggongvirae	1357714	d_Viruses;-_Duplodnaviria;k_Heunggongvirae;p_Uroviricota;c_Caudoviricetes;-_unclassified Caudoviricetes;s_Caulobacter phage Cr30	caulobacter phage cr30	0	Non-enveloped			Non-enveloped	phage_default
A0A067XQY5_A	342		False	0	0	Caulobacter phage Cr30	unclassified sequence	Heunggongvirae	1357714	d_Viruses;-_Duplodnaviria;k_Heunggongvirae;p_Uroviricota;c_Caudoviricetes;-_unclassified Caudoviricetes;s_Caulobacter phage Cr30	caulobacter phage cr30	0	Non-enveloped			Non-enveloped	phage_default
A0A067XQY6_A	69		False	0	0	Caulobacter phage Cr30	unclassified sequence	Heunggongvirae	1357714	d_Viruses;-_Duplodnaviria;k_Heunggongvirae;p_Uroviricota;c_Caudoviricetes;-_unclassified Caudoviricetes;s_Caulobacter phage Cr30	caulobacter phage cr30	0	Non-enveloped			Non-enveloped	phage_default
A0A067XQY8_A	75		False	0	0	Caulobacter phage Cr30	unclassified sequence	Heunggongvirae	1357714	d_Viruses;-_Duplodnaviria;k_Heunggongvirae;p_Uroviricota;c_Caudoviricetes;-_unclassified Caudoviricetes;s_Caulobacter phage Cr30	caulobacter phage cr30	0	Non-enveloped			Non-enveloped	phage_default
A0A067XQZ1_A	61		False	0	0	Caulobacter phage Cr30	unclassified sequence	Heunggongvirae	1357714	d_Viruses;-_Duplodnaviria;k_Heunggongvirae;p_Uroviricota;c_Caudoviricetes;-_unclassified Caudoviricetes;s_Caulobacter phage Cr30	caulobacter phage cr30	0	Non-enveloped			Non-enveloped	phage_default
A0A067XQZ8_A	194		False	0	0	Caulobacter phage Cr30	unclassified sequence	Heunggongvirae	1357714	d_Viruses;-_Duplodnaviria;k_Heunggongvirae;p_Uroviricota;c_Caudoviricetes;-_unclassified Caudoviricetes;s_Caulobacter phage Cr30	caulobacter phage cr30	0	Non-enveloped			Non-enveloped	phage_default
A0A067XQZ9_A	321		False	0	0	Caulobacter phage Cr30	unclassified sequence	Heunggongvirae	1357714	d_Viruses;-_Duplodnaviria;k_Heunggongvirae;p_Uroviricota;c_Caudoviricetes;-_unclassified Caudoviricetes;s_Caulobacter phage Cr30	caulobacter phage cr30	0	Non-enveloped			Non-enveloped	phage_default
A0A067XR00_A	1201		False	0	0	Caulobacter phage Cr30	unclassified sequence	Heunggongvirae	1357714	d_Viruses;-_Duplodnaviria;k_Heunggongvirae;p_Uroviricota;c_Caudoviricetes;-_unclassified Caudoviricetes;s_Caulobacter phage Cr30	caulobacter phage cr30	0	Non-enveloped			Non-enveloped	phage_default
A0A067XR01_A	181		False	0	0	Caulobacter phage Cr30	unclassified sequence	Heunggongvirae	1357714	d_Viruses;-_Duplodnaviria;k_Heunggongvirae;p_Uroviricota;c_Caudoviricetes;-_unclassified Caudoviricetes;s_Caulobacter phage Cr30	caulobacter phage cr30	0	Non-enveloped			Non-enveloped	phage_default
A0A067XR02_A	86		False	0	0	Caulobacter phage Cr30	unclassified sequence	Heunggongvirae	1357714	d_Viruses;-_Duplodnaviria;k_Heunggongvirae;p_Uroviricota;c_Caudoviricetes;-_unclassified Caudoviricetes;s_Caulobacter phage Cr30	caulobacter phage cr30	0	Non-enveloped			Non-enveloped	phage_default
A0A067XR04_A	446		False	0	0	Caulobacter phage Cr30	unclassified sequence	Heunggongvirae	1357714	d_Viruses;-_Duplodnaviria;k_Heunggongvirae;p_Uroviricota;c_Caudoviricetes;-_unclassified Caudoviricetes;s_Caulobacter phage Cr30	caulobacter phage cr30	0	Non-enveloped			Non-enveloped	phage_default
A0A067XR05_A	59		False	0	0	Caulobacter phage Cr30	unclassified sequence	Heunggongvirae	1357714	d_Viruses;-_Duplodnaviria;k_Heunggongvirae;p_Uroviricota;c_Caudoviricetes;-_unclassified Caudoviricetes;s_Caulobacter phage Cr30	caulobacter phage cr30	0	Non-enveloped			Non-enveloped	phage_default
A0A067XR06_A	77		False	0	0	Caulobacter phage Cr30	unclassified sequence	Heunggongvirae	1357714	d_Viruses;-_Duplodnaviria;k_Heunggongvirae;p_Uroviricota;c_Caudoviricetes;-_unclassified Caudoviricetes;s_Caulobacter phage Cr30	caulobacter phage cr30	0	Non-enveloped			Non-enveloped	phage_default
A0A067XR08_A	81		False	0	0	Caulobacter phage Cr30	unclassified sequence	Heunggongvirae	1357714	d_Viruses;-_Duplodnaviria;k_Heunggongvirae;p_Uroviricota;c_Caudoviricetes;-_unclassified Caudoviricetes;s_Caulobacter phage Cr30	caulobacter phage cr30	0	Non-enveloped			Non-enveloped	phage_default
A0A067XR10_A	61		False	0	0	Caulobacter phage Cr30	unclassified sequence	Heunggongvirae	1357714	d_Viruses;-_Duplodnaviria;k_Heunggongvirae;p_Uroviricota;c_Caudoviricetes;-_unclassified Caudoviricetes;s_Caulobacter phage Cr30	caulobacter phage cr30	0	Non-enveloped			Non-enveloped	phage_default
A0A067XR11_A	38		False	0	0	Caulobacter phage Cr30	unclassified sequence	Heunggongvirae	1357714	d_Viruses;-_Duplodnaviria;k_Heunggongvirae;p_Uroviricota;c_Caudoviricetes;-_unclassified Caudoviricetes;s_Caulobacter phage Cr30	caulobacter phage cr30	0	Non-enveloped			Non-enveloped	phage_default
A0A067XR12_A	162		False	0	0	Caulobacter phage Cr30	unclassified sequence	Heunggongvirae	1357714	d_Viruses;-_Duplodnaviria;k_Heunggongvirae;p_Uroviricota;c_Caudoviricetes;-_unclassified Caudoviricetes;s_Caulobacter phage Cr30	caulobacter phage cr30	0	Non-enveloped			Non-enveloped	phage_default
A0A067XR13_A	91		False	0	0	Caulobacter phage Cr30	unclassified sequence	Heunggongvirae	1357714	d_Viruses;-_Duplodnaviria;k_Heunggongvirae;p_Uroviricota;c_Caudoviricetes;-_unclassified Caudoviricetes;s_Caulobacter phage Cr30	caulobacter phage cr30	0	Non-enveloped			Non-enveloped	phage_default
A0A067XR14_A	562	TMH	False	2	0	Caulobacter phage Cr30	unclassified sequence	Heunggongvirae	1357714	d_Viruses;-_Duplodnaviria;k_Heunggongvirae;p_Uroviricota;c_Caudoviricetes;-_unclassified Caudoviricetes;s_Caulobacter phage Cr30	caulobacter phage cr30	1	Non-enveloped			Non-enveloped	phage_default
A0A067XR16_A	86		False	0	0	Caulobacter phage Cr30	unclassified sequence	Heunggongvirae	1357714	d_Viruses;-_Duplodnaviria;k_Heunggongvirae;p_Uroviricota;c_Caudoviricetes;-_unclassified Caudoviricetes;s_Caulobacter phage Cr30	caulobacter phage cr30	0	Non-enveloped			Non-enveloped	phage_default
A0A067XR18_A	53		False	0	0	Caulobacter phage Cr30	unclassified sequence	Heunggongvirae	1357714	d_Viruses;-_Duplodnaviria;k_Heunggongvirae;p_Uroviricota;c_Caudoviricetes;-_unclassified Caudoviricetes;s_Caulobacter phage Cr30	caulobacter phage cr30	0	Non-enveloped			Non-enveloped	phage_default
A0A067XR19_A	85		False	0	0	Caulobacter phage Cr30	unclassified sequence	Heunggongvirae	1357714	d_Viruses;-_Duplodnaviria;k_Heunggongvirae;p_Uroviricota;c_Caudoviricetes;-_unclassified Caudoviricetes;s_Caulobacter phage Cr30	caulobacter phage cr30	0	Non-enveloped			Non-enveloped	phage_default
A0A067XR37_A	89		False	0	0	Caulobacter phage Cr30	unclassified sequence	Heunggongvirae	1357714	d_Viruses;-_Duplodnaviria;k_Heunggongvirae;p_Uroviricota;c_Caudoviricetes;-_unclassified Caudoviricetes;s_Caulobacter phage Cr30	caulobacter phage cr30	0	Non-enveloped			Non-enveloped	phage_default
A0A067XR40_A	66		False	0	0	Caulobacter phage Cr30	unclassified sequence	Heunggongvirae	1357714	d_Viruses;-_Duplodnaviria;k_Heunggongvirae;p_Uroviricota;c_Caudoviricetes;-_unclassified Caudoviricetes;s_Caulobacter phage Cr30	caulobacter phage cr30	0	Non-enveloped			Non-enveloped	phage_default
A0A067XR43_A	701		False	0	0	Caulobacter phage Cr30	unclassified sequence	Heunggongvirae	1357714	d_Viruses;-_Duplodnaviria;k_Heunggongvirae;p_Uroviricota;c_Caudoviricetes;-_unclassified Caudoviricetes;s_Caulobacter phage Cr30	caulobacter phage cr30	0	Non-enveloped			Non-enveloped	phage_default
A0A067XR45_A	66		False	0	0	Caulobacter phage Cr30	unclassified sequence	Heunggongvirae	1357714	d_Viruses;-_Duplodnaviria;k_Heunggongvirae;p_Uroviricota;c_Caudoviricetes;-_unclassified Caudoviricetes;s_Caulobacter phage Cr30	caulobacter phage cr30	0	Non-enveloped			Non-enveloped	phage_default
A0A067XR46_A	102		False	0	0	Caulobacter phage Cr30	unclassified sequence	Heunggongvirae	1357714	d_Viruses;-_Duplodnaviria;k_Heunggongvirae;p_Uroviricota;c_Caudoviricetes;-_unclassified Caudoviricetes;s_Caulobacter phage Cr30	caulobacter phage cr30	0	Non-enveloped			Non-enveloped	phage_default
A0A067XR47_A	59		False	0	0	Caulobacter phage Cr30	unclassified sequence	Heunggongvirae	1357714	d_Viruses;-_Duplodnaviria;k_Heunggongvirae;p_Uroviricota;c_Caudoviricetes;-_unclassified Caudoviricetes;s_Caulobacter phage Cr30	caulobacter phage cr30	0	Non-enveloped			Non-enveloped	phage_default
A0A067XR48_A	94		False	0	0	Caulobacter phage Cr30	unclassified sequence	Heunggongvirae	1357714	d_Viruses;-_Duplodnaviria;k_Heunggongvirae;p_Uroviricota;c_Caudoviricetes;-_unclassified Caudoviricetes;s_Caulobacter phage Cr30	caulobacter phage cr30	0	Non-enveloped			Non-enveloped	phage_default
A0A067XR50_A	66		False	0	0	Caulobacter phage Cr30	unclassified sequence	Heunggongvirae	1357714	d_Viruses;-_Duplodnaviria;k_Heunggongvirae;p_Uroviricota;c_Caudoviricetes;-_unclassified Caudoviricetes;s_Caulobacter phage Cr30	caulobacter phage cr30	0	Non-enveloped			Non-enveloped	phage_default
A0A067XR52_A	46		False	0	0	Caulobacter phage Cr30	unclassified sequence	Heunggongvirae	1357714	d_Viruses;-_Duplodnaviria;k_Heunggongvirae;p_Uroviricota;c_Caudoviricetes;-_unclassified Caudoviricetes;s_Caulobacter phage Cr30	caulobacter phage cr30	0	Non-enveloped			Non-enveloped	phage_default
A0A067XR53_A	61	TMH	False	2	0	Caulobacter phage Cr30	unclassified sequence	Heunggongvirae	1357714	d_Viruses;-_Duplodnaviria;k_Heunggongvirae;p_Uroviricota;c_Caudoviricetes;-_unclassified Caudoviricetes;s_Caulobacter phage Cr30	caulobacter phage cr30	1	Non-enveloped			Non-enveloped	phage_default
A0A067XR55_A	39		False	0	0	Caulobacter phage Cr30	unclassified sequence	Heunggongvirae	1357714	d_Viruses;-_Duplodnaviria;k_Heunggongvirae;p_Uroviricota;c_Caudoviricetes;-_unclassified Caudoviricetes;s_Caulobacter phage Cr30	caulobacter phage cr30	0	Non-enveloped			Non-enveloped	phage_default
A0A067XR56_A	73		False	0	0	Caulobacter phage Cr30	unclassified sequence	Heunggongvirae	1357714	d_Viruses;-_Duplodnaviria;k_Heunggongvirae;p_Uroviricota;c_Caudoviricetes;-_unclassified Caudoviricetes;s_Caulobacter phage Cr30	caulobacter phage cr30	0	Non-enveloped			Non-enveloped	phage_default
A0A067XR57_A	70		False	0	0	Caulobacter phage Cr30	unclassified sequence	Heunggongvirae	1357714	d_Viruses;-_Duplodnaviria;k_Heunggongvirae;p_Uroviricota;c_Caudoviricetes;-_unclassified Caudoviricetes;s_Caulobacter phage Cr30	caulobacter phage cr30	0	Non-enveloped			Non-enveloped	phage_default
A0A067XR58_A	65		False	0	0	Caulobacter phage Cr30	unclassified sequence	Heunggongvirae	1357714	d_Viruses;-_Duplodnaviria;k_Heunggongvirae;p_Uroviricota;c_Caudoviricetes;-_unclassified Caudoviricetes;s_Caulobacter phage Cr30	caulobacter phage cr30	0	Non-enveloped			Non-enveloped	phage_default
A0A067XR80_A	81		False	0	0	Caulobacter phage Cr30	unclassified sequence	Heunggongvirae	1357714	d_Viruses;-_Duplodnaviria;k_Heunggongvirae;p_Uroviricota;c_Caudoviricetes;-_unclassified Caudoviricetes;s_Caulobacter phage Cr30	caulobacter phage cr30	0	Non-enveloped			Non-enveloped	phage_default
A0A067XR83_A	50		False	0	0	Caulobacter phage Cr30	unclassified sequence	Heunggongvirae	1357714	d_Viruses;-_Duplodnaviria;k_Heunggongvirae;p_Uroviricota;c_Caudoviricetes;-_unclassified Caudoviricetes;s_Caulobacter phage Cr30	caulobacter phage cr30	0	Non-enveloped			Non-enveloped	phage_default
A0A067XR85_A	108		False	0	0	Caulobacter phage Cr30	unclassified sequence	Heunggongvirae	1357714	d_Viruses;-_Duplodnaviria;k_Heunggongvirae;p_Uroviricota;c_Caudoviricetes;-_unclassified Caudoviricetes;s_Caulobacter phage Cr30	caulobacter phage cr30	0	Non-enveloped			Non-enveloped	phage_default
A0A067XR89_A	55		False	0	0	Caulobacter phage Cr30	unclassified sequence	Heunggongvirae	1357714	d_Viruses;-_Duplodnaviria;k_Heunggongvirae;p_Uroviricota;c_Caudoviricetes;-_unclassified Caudoviricetes;s_Caulobacter phage Cr30	caulobacter phage cr30	0	Non-enveloped			Non-enveloped	phage_default
A0A067XR94_A	55		False	0	0	Caulobacter phage Cr30	unclassified sequence	Heunggongvirae	1357714	d_Viruses;-_Duplodnaviria;k_Heunggongvirae;p_Uroviricota;c_Caudoviricetes;-_unclassified Caudoviricetes;s_Caulobacter phage Cr30	caulobacter phage cr30	0	Non-enveloped			Non-enveloped	phage_default
A0A067XR96_A	62		False	0	0	Caulobacter phage Cr30	unclassified sequence	Heunggongvirae	1357714	d_Viruses;-_Duplodnaviria;k_Heunggongvirae;p_Uroviricota;c_Caudoviricetes;-_unclassified Caudoviricetes;s_Caulobacter phage Cr30	caulobacter phage cr30	0	Non-enveloped			Non-enveloped	phage_default
A0A067XRA5_A	49		False	0	0	Caulobacter phage Cr30	unclassified sequence	Heunggongvirae	1357714	d_Viruses;-_Duplodnaviria;k_Heunggongvirae;p_Uroviricota;c_Caudoviricetes;-_unclassified Caudoviricetes;s_Caulobacter phage Cr30	caulobacter phage cr30	0	Non-enveloped			Non-enveloped	phage_default
A0A067XRA9_A	47	TMH	False	2	0	Caulobacter phage Cr30	unclassified sequence	Heunggongvirae	1357714	d_Viruses;-_Duplodnaviria;k_Heunggongvirae;p_Uroviricota;c_Caudoviricetes;-_unclassified Caudoviricetes;s_Caulobacter phage Cr30	caulobacter phage cr30	1	Non-enveloped			Non-enveloped	phage_default
A0A067XRB1_A	394		False	0	0	Caulobacter phage Cr30	unclassified sequence	Heunggongvirae	1357714	d_Viruses;-_Duplodnaviria;k_Heunggongvirae;p_Uroviricota;c_Caudoviricetes;-_unclassified Caudoviricetes;s_Caulobacter phage Cr30	caulobacter phage cr30	0	Non-enveloped			Non-enveloped	phage_default
A0A067XRB5_A	129		False	0	0	Caulobacter phage Cr30	unclassified sequence	Heunggongvirae	1357714	d_Viruses;-_Duplodnaviria;k_Heunggongvirae;p_Uroviricota;c_Caudoviricetes;-_unclassified Caudoviricetes;s_Caulobacter phage Cr30	caulobacter phage cr30	0	Non-enveloped			Non-enveloped	phage_default
A0A067XRC2_A	122		False	0	0	Caulobacter phage Cr30	unclassified sequence	Heunggongvirae	1357714	d_Viruses;-_Duplodnaviria;k_Heunggongvirae;p_Uroviricota;c_Caudoviricetes;-_unclassified Caudoviricetes;s_Caulobacter phage Cr30	caulobacter phage cr30	0	Non-enveloped			Non-enveloped	phage_default
A0A067XRD5_A	139		False	0	0	Caulobacter phage Cr30	unclassified sequence	Heunggongvirae	1357714	d_Viruses;-_Duplodnaviria;k_Heunggongvirae;p_Uroviricota;c_Caudoviricetes;-_unclassified Caudoviricetes;s_Caulobacter phage Cr30	caulobacter phage cr30	0	Non-enveloped			Non-enveloped	phage_default
A0A067XRD8_A	72		False	0	0	Caulobacter phage Cr30	unclassified sequence	Heunggongvirae	1357714	d_Viruses;-_Duplodnaviria;k_Heunggongvirae;p_Uroviricota;c_Caudoviricetes;-_unclassified Caudoviricetes;s_Caulobacter phage Cr30	caulobacter phage cr30	0	Non-enveloped			Non-enveloped	phage_default
A0A067XRE4_A	80		False	0	0	Caulobacter phage Cr30	unclassified sequence	Heunggongvirae	1357714	d_Viruses;-_Duplodnaviria;k_Heunggongvirae;p_Uroviricota;c_Caudoviricetes;-_unclassified Caudoviricetes;s_Caulobacter phage Cr30	caulobacter phage cr30	0	Non-enveloped			Non-enveloped	phage_default
A0A067XRE8_A	113		False	0	0	Caulobacter phage Cr30	unclassified sequence	Heunggongvirae	1357714	d_Viruses;-_Duplodnaviria;k_Heunggongvirae;p_Uroviricota;c_Caudoviricetes;-_unclassified Caudoviricetes;s_Caulobacter phage Cr30	caulobacter phage cr30	0	Non-enveloped			Non-enveloped	phage_default
A0A067XRF0_A	100		False	0	0	Caulobacter phage Cr30	unclassified sequence	Heunggongvirae	1357714	d_Viruses;-_Duplodnaviria;k_Heunggongvirae;p_Uroviricota;c_Caudoviricetes;-_unclassified Caudoviricetes;s_Caulobacter phage Cr30	caulobacter phage cr30	0	Non-enveloped			Non-enveloped	phage_default
A0A067XRF3_A	53		False	0	0	Caulobacter phage Cr30	unclassified sequence	Heunggongvirae	1357714	d_Viruses;-_Duplodnaviria;k_Heunggongvirae;p_Uroviricota;c_Caudoviricetes;-_unclassified Caudoviricetes;s_Caulobacter phage Cr30	caulobacter phage cr30	0	Non-enveloped			Non-enveloped	phage_default
A0A067XRG0_A	93		False	0	0	Caulobacter phage Cr30	unclassified sequence	Heunggongvirae	1357714	d_Viruses;-_Duplodnaviria;k_Heunggongvirae;p_Uroviricota;c_Caudoviricetes;-_unclassified Caudoviricetes;s_Caulobacter phage Cr30	caulobacter phage cr30	0	Non-enveloped			Non-enveloped	phage_default
A0A067XRG2_A	65		False	0	0	Caulobacter phage Cr30	unclassified sequence	Heunggongvirae	1357714	d_Viruses;-_Duplodnaviria;k_Heunggongvirae;p_Uroviricota;c_Caudoviricetes;-_unclassified Caudoviricetes;s_Caulobacter phage Cr30	caulobacter phage cr30	0	Non-enveloped			Non-enveloped	phage_default
A0A067XRG5_A	86		False	0	0	Caulobacter phage Cr30	unclassified sequence	Heunggongvirae	1357714	d_Viruses;-_Duplodnaviria;k_Heunggongvirae;p_Uroviricota;c_Caudoviricetes;-_unclassified Caudoviricetes;s_Caulobacter phage Cr30	caulobacter phage cr30	0	Non-enveloped			Non-enveloped	phage_default
A0A067XRG8_A	57		False	0	0	Caulobacter phage Cr30	unclassified sequence	Heunggongvirae	1357714	d_Viruses;-_Duplodnaviria;k_Heunggongvirae;p_Uroviricota;c_Caudoviricetes;-_unclassified Caudoviricetes;s_Caulobacter phage Cr30	caulobacter phage cr30	0	Non-enveloped			Non-enveloped	phage_default
A0A067XRH2_A	86	TMH	False	1	0	Caulobacter phage Cr30	unclassified sequence	Heunggongvirae	1357714	d_Viruses;-_Duplodnaviria;k_Heunggongvirae;p_Uroviricota;c_Caudoviricetes;-_unclassified Caudoviricetes;s_Caulobacter phage Cr30	caulobacter phage cr30	1	Non-enveloped			Non-enveloped	phage_default
A0A067XRI6_A	110		False	0	0	Caulobacter phage Cr30	unclassified sequence	Heunggongvirae	1357714	d_Viruses;-_Duplodnaviria;k_Heunggongvirae;p_Uroviricota;c_Caudoviricetes;-_unclassified Caudoviricetes;s_Caulobacter phage Cr30	caulobacter phage cr30	0	Non-enveloped			Non-enveloped	phage_default
A0A067XRJ1_A	787		False	0	0	Caulobacter phage Cr30	unclassified sequence	Heunggongvirae	1357714	d_Viruses;-_Duplodnaviria;k_Heunggongvirae;p_Uroviricota;c_Caudoviricetes;-_unclassified Caudoviricetes;s_Caulobacter phage Cr30	caulobacter phage cr30	0	Non-enveloped			Non-enveloped	phage_default
A0A067XRJ5_A	75		False	0	0	Caulobacter phage Cr30	unclassified sequence	Heunggongvirae	1357714	d_Viruses;-_Duplodnaviria;k_Heunggongvirae;p_Uroviricota;c_Caudoviricetes;-_unclassified Caudoviricetes;s_Caulobacter phage Cr30	caulobacter phage cr30	0	Non-enveloped			Non-enveloped	phage_default
A0A067XRJ6_A	93		False	0	0	Caulobacter phage Cr30	unclassified sequence	Heunggongvirae	1357714	d_Viruses;-_Duplodnaviria;k_Heunggongvirae;p_Uroviricota;c_Caudoviricetes;-_unclassified Caudoviricetes;s_Caulobacter phage Cr30	caulobacter phage cr30	0	Non-enveloped			Non-enveloped	phage_default
A0A067XRJ7_A	49		False	0	0	Caulobacter phage Cr30	unclassified sequence	Heunggongvirae	1357714	d_Viruses;-_Duplodnaviria;k_Heunggongvirae;p_Uroviricota;c_Caudoviricetes;-_unclassified Caudoviricetes;s_Caulobacter phage Cr30	caulobacter phage cr30	0	Non-enveloped			Non-enveloped	phage_default
A0A067XRJ9_A	74		False	0	0	Caulobacter phage Cr30	unclassified sequence	Heunggongvirae	1357714	d_Viruses;-_Duplodnaviria;k_Heunggongvirae;p_Uroviricota;c_Caudoviricetes;-_unclassified Caudoviricetes;s_Caulobacter phage Cr30	caulobacter phage cr30	0	Non-enveloped			Non-enveloped	phage_default
A0A067XRK2_A	102		False	0	0	Caulobacter phage Cr30	unclassified sequence	Heunggongvirae	1357714	d_Viruses;-_Duplodnaviria;k_Heunggongvirae;p_Uroviricota;c_Caudoviricetes;-_unclassified Caudoviricetes;s_Caulobacter phage Cr30	caulobacter phage cr30	0	Non-enveloped			Non-enveloped	phage_default
A0A067XRK4_A	85		False	0	0	Caulobacter phage Cr30	unclassified sequence	Heunggongvirae	1357714	d_Viruses;-_Duplodnaviria;k_Heunggongvirae;p_Uroviricota;c_Caudoviricetes;-_unclassified Caudoviricetes;s_Caulobacter phage Cr30	caulobacter phage cr30	0	Non-enveloped			Non-enveloped	phage_default
A0A067XRK6_A	82	TMH	False	2	0	Caulobacter phage Cr30	unclassified sequence	Heunggongvirae	1357714	d_Viruses;-_Duplodnaviria;k_Heunggongvirae;p_Uroviricota;c_Caudoviricetes;-_unclassified Caudoviricetes;s_Caulobacter phage Cr30	caulobacter phage cr30	1	Non-enveloped			Non-enveloped	phage_default
A0A067XRK8_A	43		False	0	0	Caulobacter phage Cr30	unclassified sequence	Heunggongvirae	1357714	d_Viruses;-_Duplodnaviria;k_Heunggongvirae;p_Uroviricota;c_Caudoviricetes;-_unclassified Caudoviricetes;s_Caulobacter phage Cr30	caulobacter phage cr30	0	Non-enveloped			Non-enveloped	phage_default
A0A067XRL4_A	49		False	0	0	Caulobacter phage Cr30	unclassified sequence	Heunggongvirae	1357714	d_Viruses;-_Duplodnaviria;k_Heunggongvirae;p_Uroviricota;c_Caudoviricetes;-_unclassified Caudoviricetes;s_Caulobacter phage Cr30	caulobacter phage cr30	0	Non-enveloped			Non-enveloped	phage_default
A0A067XRL6_A	120		False	0	0	Caulobacter phage Cr30	unclassified sequence	Heunggongvirae	1357714	d_Viruses;-_Duplodnaviria;k_Heunggongvirae;p_Uroviricota;c_Caudoviricetes;-_unclassified Caudoviricetes;s_Caulobacter phage Cr30	caulobacter phage cr30	0	Non-enveloped			Non-enveloped	phage_default
A0A067XRL7_A	58		False	0	0	Caulobacter phage Cr30	unclassified sequence	Heunggongvirae	1357714	d_Viruses;-_Duplodnaviria;k_Heunggongvirae;p_Uroviricota;c_Caudoviricetes;-_unclassified Caudoviricetes;s_Caulobacter phage Cr30	caulobacter phage cr30	0	Non-enveloped			Non-enveloped	phage_default
A0A067Y072_A	39		False	0	0	Escherichia phage vB_EcoP_PhAPEC5	unclassified sequence	Heunggongvirae	1395983	d_Viruses;-_Duplodnaviria;k_Heunggongvirae;p_Uroviricota;c_Caudoviricetes;f_Schitoviridae;-_Enquatrovirinae;g_Gamaleyavirus;s_Gamaleyavirus APEC5;-_Escherichia phage vB_EcoP_PhAPEC5	escherichia phage vb_ecop_phapec5	0	Non-enveloped	Schitoviridae		Non-enveloped	phage_default
A0A067Y0D3_A	39		False	0	0	Escherichia phage vB_EcoP_PhAPEC5	unclassified sequence	Heunggongvirae	1395983	d_Viruses;-_Duplodnaviria;k_Heunggongvirae;p_Uroviricota;c_Caudoviricetes;f_Schitoviridae;-_Enquatrovirinae;g_Gamaleyavirus;s_Gamaleyavirus APEC5;-_Escherichia phage vB_EcoP_PhAPEC5	escherichia phage vb_ecop_phapec5	0	Non-enveloped	Schitoviridae		Non-enveloped	phage_default
A0A067Y0E2_A	89		False	0	0	Escherichia phage vB_EcoP_PhAPEC5	unclassified sequence	Heunggongvirae	1395983	d_Viruses;-_Duplodnaviria;k_Heunggongvirae;p_Uroviricota;c_Caudoviricetes;f_Schitoviridae;-_Enquatrovirinae;g_Gamaleyavirus;s_Gamaleyavirus APEC5;-_Escherichia phage vB_EcoP_PhAPEC5	escherichia phage vb_ecop_phapec5	0	Non-enveloped	Schitoviridae		Non-enveloped	phage_default
A0A067Y145_A	41		False	0	0	Escherichia phage vB_EcoP_PhAPEC5	unclassified sequence	Heunggongvirae	1395983	d_Viruses;-_Duplodnaviria;k_Heunggongvirae;p_Uroviricota;c_Caudoviricetes;f_Schitoviridae;-_Enquatrovirinae;g_Gamaleyavirus;s_Gamaleyavirus APEC5;-_Escherichia phage vB_EcoP_PhAPEC5	escherichia phage vb_ecop_phapec5	0	Non-enveloped	Schitoviridae		Non-enveloped	phage_default
A0A067Y190_A	40		False	0	0	Escherichia phage vB_EcoP_PhAPEC5	unclassified sequence	Heunggongvirae	1395983	d_Viruses;-_Duplodnaviria;k_Heunggongvirae;p_Uroviricota;c_Caudoviricetes;f_Schitoviridae;-_Enquatrovirinae;g_Gamaleyavirus;s_Gamaleyavirus APEC5;-_Escherichia phage vB_EcoP_PhAPEC5	escherichia phage vb_ecop_phapec5	0	Non-enveloped	Schitoviridae		Non-enveloped	phage_default
A0A067YAT6_A	39		False	0	0	Vibrio phage phi-A318	unclassified sequence	Heunggongvirae	1151014	d_Viruses;-_Duplodnaviria;k_Heunggongvirae;p_Uroviricota;c_Caudoviricetes;f_Autographiviridae;-_Colwellvirinae;g_Kaohsiungvirus;s_Kaohsiungvirus A318;-_Vibrio phage phi-A318	vibrio phage phi-a318	0	Non-enveloped	Autosignataviridae	Autographivirales	Non-enveloped	phage_default
A0A067YBI5_A	66		False	0	0	Vibrio phage phi-A318	unclassified sequence	Heunggongvirae	1151014	d_Viruses;-_Duplodnaviria;k_Heunggongvirae;p_Uroviricota;c_Caudoviricetes;f_Autographiviridae;-_Colwellvirinae;g_Kaohsiungvirus;s_Kaohsiungvirus A318;-_Vibrio phage phi-A318	vibrio phage phi-a318	0	Non-enveloped	Autosignataviridae	Autographivirales	Non-enveloped	phage_default
A0A067YBI9_A	38		False	0	0	Vibrio phage phi-A318	unclassified sequence	Heunggongvirae	1151014	d_Viruses;-_Duplodnaviria;k_Heunggongvirae;p_Uroviricota;c_Caudoviricetes;f_Autographiviridae;-_Colwellvirinae;g_Kaohsiungvirus;s_Kaohsiungvirus A318;-_Vibrio phage phi-A318	vibrio phage phi-a318	0	Non-enveloped	Autosignataviridae	Autographivirales	Non-enveloped	phage_default
A0A067YBK4_A	45	TMH	False	2	0	Vibrio phage phi-A318	unclassified sequence	Heunggongvirae	1151014	d_Viruses;-_Duplodnaviria;k_Heunggongvirae;p_Uroviricota;c_Caudoviricetes;f_Autographiviridae;-_Colwellvirinae;g_Kaohsiungvirus;s_Kaohsiungvirus A318;-_Vibrio phage phi-A318	vibrio phage phi-a318	1	Non-enveloped	Autosignataviridae	Autographivirales	Non-enveloped	phage_default
A0A067YEE2_A	273		False	0	0	Sierra Nevada virus	unclassified sequence	Orthornavirae	1424280	d_Viruses;-_Riboviria;k_Orthornavirae;p_Negarnaviricota;-_Haploviricotina;c_Monjiviricetes;o_Mononegavirales;f_Nyamiviridae;g_Nyavirus;s_Nyavirus sierranevadaense;-_Sierra Nevada virus	sierra nevada virus	0	Enveloped	Nyamiviridae	Mononegavirales	Enveloped	order_default
A0A067YEW0_A	398		False	0	0	Sierra Nevada virus	unclassified sequence	Orthornavirae	1424280	d_Viruses;-_Riboviria;k_Orthornavirae;p_Negarnaviricota;-_Haploviricotina;c_Monjiviricetes;o_Mononegavirales;f_Nyamiviridae;g_Nyavirus;s_Nyavirus sierranevadaense;-_Sierra Nevada virus	sierra nevada virus	0	Enveloped	Nyamiviridae	Mononegavirales	Enveloped	order_default
A0A067YEZ9_A	352		False	0	0	Sierra Nevada virus	unclassified sequence	Orthornavirae	1424280	d_Viruses;-_Riboviria;k_Orthornavirae;p_Negarnaviricota;-_Haploviricotina;c_Monjiviricetes;o_Mononegavirales;f_Nyamiviridae;g_Nyavirus;s_Nyavirus sierranevadaense;-_Sierra Nevada virus	sierra nevada virus	0	Enveloped	Nyamiviridae	Mononegavirales	Enveloped	order_default
A0A067YFR1_A	154		False	0	0	Norovirus GII/LR13/Greece/2012	unclassified sequence	Orthornavirae	1432254	d_Viruses;-_Riboviria;k_Orthornavirae;p_Pisuviricota;c_Pisoniviricetes;o_Picornavirales;f_Caliciviridae;g_Norovirus;s_Norwalk virus;-_Norovirus GII;-_Norovirus GII isolates;-_Norovirus GII/LR13/Greece/2012	norovirus gii/lr13/greece/2012	0	Non-enveloped	Caliciviridae	Picornavirales	Non-enveloped	family_map
A0A067YI91_A	201	TMH	False	2	0	Vibrio phage AS51	unclassified sequence	Heunggongvirae	1434127	d_Viruses;-_Duplodnaviria;k_Heunggongvirae;p_Uroviricota;c_Caudoviricetes;f_Autographiviridae;-_Colwellvirinae;g_Kaohsiungvirus;s_Kaohsiungvirus AS51;-_Vibrio phage AS51	vibrio phage as51	1	Non-enveloped	Autosignataviridae	Autographivirales	Non-enveloped	phage_default
A0A067YIH7_A	40		False	0	0	Vibrio phage AS51	unclassified sequence	Heunggongvirae	1434127	d_Viruses;-_Duplodnaviria;k_Heunggongvirae;p_Uroviricota;c_Caudoviricetes;f_Autographiviridae;-_Colwellvirinae;g_Kaohsiungvirus;s_Kaohsiungvirus AS51;-_Vibrio phage AS51	vibrio phage as51	0	Non-enveloped	Autosignataviridae	Autographivirales	Non-enveloped	phage_default
A0A067YIT1_A	558		False	0	0	Vibrio phage AS51	unclassified sequence	Heunggongvirae	1434127	d_Viruses;-_Duplodnaviria;k_Heunggongvirae;p_Uroviricota;c_Caudoviricetes;f_Autographiviridae;-_Colwellvirinae;g_Kaohsiungvirus;s_Kaohsiungvirus AS51;-_Vibrio phage AS51	vibrio phage as51	0	Non-enveloped	Autosignataviridae	Autographivirales	Non-enveloped	phage_default
A0A067YIU7_A	518		False	0	0	Vibrio phage AS51	unclassified sequence	Heunggongvirae	1434127	d_Viruses;-_Duplodnaviria;k_Heunggongvirae;p_Uroviricota;c_Caudoviricetes;f_Autographiviridae;-_Colwellvirinae;g_Kaohsiungvirus;s_Kaohsiungvirus AS51;-_Vibrio phage AS51	vibrio phage as51	0	Non-enveloped	Autosignataviridae	Autographivirales	Non-enveloped	phage_default
A0A067YIV1_A	196		False	0	0	Vibrio phage AS51	unclassified sequence	Heunggongvirae	1434127	d_Viruses;-_Duplodnaviria;k_Heunggongvirae;p_Uroviricota;c_Caudoviricetes;f_Autographiviridae;-_Colwellvirinae;g_Kaohsiungvirus;s_Kaohsiungvirus AS51;-_Vibrio phage AS51	vibrio phage as51	0	Non-enveloped	Autosignataviridae	Autographivirales	Non-enveloped	phage_default
A0A067YIV2_A	128		False	0	0	Vibrio phage AS51	unclassified sequence	Heunggongvirae	1434127	d_Viruses;-_Duplodnaviria;k_Heunggongvirae;p_Uroviricota;c_Caudoviricetes;f_Autographiviridae;-_Colwellvirinae;g_Kaohsiungvirus;s_Kaohsiungvirus AS51;-_Vibrio phage AS51	vibrio phage as51	0	Non-enveloped	Autosignataviridae	Autographivirales	Non-enveloped	phage_default
A0A067YIX7_A	298		False	0	0	Vibrio phage AS51	unclassified sequence	Heunggongvirae	1434127	d_Viruses;-_Duplodnaviria;k_Heunggongvirae;p_Uroviricota;c_Caudoviricetes;f_Autographiviridae;-_Colwellvirinae;g_Kaohsiungvirus;s_Kaohsiungvirus AS51;-_Vibrio phage AS51	vibrio phage as51	0	Non-enveloped	Autosignataviridae	Autographivirales	Non-enveloped	phage_default
A0A067YMS2_A	243		False	0	0	Rhesus macaque recovirus	unclassified sequence	Orthornavirae	875071	d_Viruses;-_Riboviria;k_Orthornavirae;p_Pisuviricota;c_Pisoniviricetes;o_Picornavirales;f_Caliciviridae;g_Recovirus;-_unclassified Recovirus;s_Rhesus macaque recovirus	rhesus macaque recovirus	0	Non-enveloped	Caliciviridae	Picornavirales	Non-enveloped	family_map
A0A067YNE0_A	94	TMH	False	1	0	Rhesus macaque recovirus	unclassified sequence	Orthornavirae	875071	d_Viruses;-_Riboviria;k_Orthornavirae;p_Pisuviricota;c_Pisoniviricetes;o_Picornavirales;f_Caliciviridae;g_Recovirus;-_unclassified Recovirus;s_Rhesus macaque recovirus	rhesus macaque recovirus	1	Non-enveloped	Caliciviridae	Picornavirales	Non-enveloped	family_map
A0A067YR19_A	193		False	0	0	Morbillivirus canis	unclassified sequence	Orthornavirae	3052342	d_Viruses;-_Riboviria;k_Orthornavirae;p_Negarnaviricota;-_Haploviricotina;c_Monjiviricetes;o_Mononegavirales;f_Paramyxoviridae;-_Orthoparamyxovirinae;g_Morbillivirus;s_Morbillivirus canis	morbillivirus canis	0	Enveloped	Paramyxoviridae	Mononegavirales	Enveloped	family_map
A0A067YRX9_A	193		False	0	0	Human alphaherpesvirus 2	unclassified sequence	Heunggongvirae	10310	d_Viruses;-_Duplodnaviria;k_Heunggongvirae;p_Peploviricota;c_Herviviricetes;o_Herpesvirales;f_Orthoherpesviridae;-_Alphaherpesvirinae;g_Simplexvirus;s_Simplexvirus humanalpha2;-_Human alphaherpesvirus 2	human alphaherpesvirus 2	0	Enveloped	Orthoherpesviridae	Herpesvirales	Enveloped	order_default
A0A067YW52_A	52		False	0	0	Escherichia phage vB_EcoS_AHS24	unclassified sequence	Heunggongvirae	1416030	d_Viruses;-_Duplodnaviria;k_Heunggongvirae;p_Uroviricota;c_Caudoviricetes;f_Drexlerviridae;-_Rogunavirinae;g_Rogunavirus;s_Rogunavirus AHS24;-_Escherichia phage vB_EcoS_AHS24	escherichia phage vb_ecos_ahs24	0	Non-enveloped	Drexlerviridae		Non-enveloped	phage_default
A0A067YW85_A	65		False	0	0	Escherichia phage vB_EcoS_AHS24	unclassified sequence	Heunggongvirae	1416030	d_Viruses;-_Duplodnaviria;k_Heunggongvirae;p_Uroviricota;c_Caudoviricetes;f_Drexlerviridae;-_Rogunavirinae;g_Rogunavirus;s_Rogunavirus AHS24;-_Escherichia phage vB_EcoS_AHS24	escherichia phage vb_ecos_ahs24	0	Non-enveloped	Drexlerviridae		Non-enveloped	phage_default
A0A067YW91_A	41	TMH	False	1	0	Escherichia phage vB_EcoS_AHS24	unclassified sequence	Heunggongvirae	1416030	d_Viruses;-_Duplodnaviria;k_Heunggongvirae;p_Uroviricota;c_Caudoviricetes;f_Drexlerviridae;-_Rogunavirinae;g_Rogunavirus;s_Rogunavirus AHS24;-_Escherichia phage vB_EcoS_AHS24	escherichia phage vb_ecos_ahs24	1	Non-enveloped	Drexlerviridae		Non-enveloped	phage_default
A0A067YW97_A	171		False	0	0	Escherichia phage vB_EcoS_AHS24	unclassified sequence	Heunggongvirae	1416030	d_Viruses;-_Duplodnaviria;k_Heunggongvirae;p_Uroviricota;c_Caudoviricetes;f_Drexlerviridae;-_Rogunavirinae;g_Rogunavirus;s_Rogunavirus AHS24;-_Escherichia phage vB_EcoS_AHS24	escherichia phage vb_ecos_ahs24	0	Non-enveloped	Drexlerviridae		Non-enveloped	phage_default
A0A067YXI8_A	48		False	0	0	Escherichia phage vB_EcoS_AHP42	unclassified sequence	Heunggongvirae	1416028	d_Viruses;-_Duplodnaviria;k_Heunggongvirae;p_Uroviricota;c_Caudoviricetes;f_Drexlerviridae;-_Rogunavirinae;g_Rogunavirus;s_Rogunavirus AHP42;-_Escherichia phage vB_EcoS_AHP42	escherichia phage vb_ecos_ahp42	0	Non-enveloped	Drexlerviridae		Non-enveloped	phage_default
A0A067YXM5_A	38		False	0	0	Escherichia phage vB_EcoS_AHP42	unclassified sequence	Heunggongvirae	1416028	d_Viruses;-_Duplodnaviria;k_Heunggongvirae;p_Uroviricota;c_Caudoviricetes;f_Drexlerviridae;-_Rogunavirinae;g_Rogunavirus;s_Rogunavirus AHP42;-_Escherichia phage vB_EcoS_AHP42	escherichia phage vb_ecos_ahp42	0	Non-enveloped	Drexlerviridae		Non-enveloped	phage_default
A0A067YXP8_A	64		False	0	0	Escherichia phage vB_EcoS_AHS24	unclassified sequence	Heunggongvirae	1416030	d_Viruses;-_Duplodnaviria;k_Heunggongvirae;p_Uroviricota;c_Caudoviricetes;f_Drexlerviridae;-_Rogunavirinae;g_Rogunavirus;s_Rogunavirus AHS24;-_Escherichia phage vB_EcoS_AHS24	escherichia phage vb_ecos_ahs24	0	Non-enveloped	Drexlerviridae		Non-enveloped	phage_default
A0A067YXR2_A	39		False	0	0	Escherichia phage vB_EcoS_AHS24	unclassified sequence	Heunggongvirae	1416030	d_Viruses;-_Duplodnaviria;k_Heunggongvirae;p_Uroviricota;c_Caudoviricetes;f_Drexlerviridae;-_Rogunavirinae;g_Rogunavirus;s_Rogunavirus AHS24;-_Escherichia phage vB_EcoS_AHS24	escherichia phage vb_ecos_ahs24	0	Non-enveloped	Drexlerviridae		Non-enveloped	phage_default
A0A067YXS7_A	62		False	0	0	Escherichia phage vB_EcoS_AHS24	unclassified sequence	Heunggongvirae	1416030	d_Viruses;-_Duplodnaviria;k_Heunggongvirae;p_Uroviricota;c_Caudoviricetes;f_Drexlerviridae;-_Rogunavirinae;g_Rogunavirus;s_Rogunavirus AHS24;-_Escherichia phage vB_EcoS_AHS24	escherichia phage vb_ecos_ahs24	0	Non-enveloped	Drexlerviridae		Non-enveloped	phage_default
A0A067YXT5_A	64		False	0	0	Escherichia phage vB_EcoS_AHS24	unclassified sequence	Heunggongvirae	1416030	d_Viruses;-_Duplodnaviria;k_Heunggongvirae;p_Uroviricota;c_Caudoviricetes;f_Drexlerviridae;-_Rogunavirinae;g_Rogunavirus;s_Rogunavirus AHS24;-_Escherichia phage vB_EcoS_AHS24	escherichia phage vb_ecos_ahs24	0	Non-enveloped	Drexlerviridae		Non-enveloped	phage_default
A0A067YYF9_A	38		False	0	0	Escherichia phage vB_EcoS_AHS24	unclassified sequence	Heunggongvirae	1416030	d_Viruses;-_Duplodnaviria;k_Heunggongvirae;p_Uroviricota;c_Caudoviricetes;f_Drexlerviridae;-_Rogunavirinae;g_Rogunavirus;s_Rogunavirus AHS24;-_Escherichia phage vB_EcoS_AHS24	escherichia phage vb_ecos_ahs24	0	Non-enveloped	Drexlerviridae		Non-enveloped	phage_default
A0A067YYI4_A	180		False	0	0	Escherichia phage vB_EcoS_AKS96	unclassified sequence	Heunggongvirae	1416031	d_Viruses;-_Duplodnaviria;k_Heunggongvirae;p_Uroviricota;c_Caudoviricetes;f_Drexlerviridae;-_Rogunavirinae;g_Rogunavirus;s_Rogunavirus AKS96;-_Escherichia phage vB_EcoS_AKS96	escherichia phage vb_ecos_aks96	0	Non-enveloped	Drexlerviridae		Non-enveloped	phage_default
A0A067YYN2_A	124		False	0	0	Escherichia phage vB_EcoS_AHP42	unclassified sequence	Heunggongvirae	1416028	d_Viruses;-_Duplodnaviria;k_Heunggongvirae;p_Uroviricota;c_Caudoviricetes;f_Drexlerviridae;-_Rogunavirinae;g_Rogunavirus;s_Rogunavirus AHP42;-_Escherichia phage vB_EcoS_AHP42	escherichia phage vb_ecos_ahp42	0	Non-enveloped	Drexlerviridae		Non-enveloped	phage_default
A0A067YYQ8_A	99		False	0	0	Escherichia phage vB_EcoS_AHP42	unclassified sequence	Heunggongvirae	1416028	d_Viruses;-_Duplodnaviria;k_Heunggongvirae;p_Uroviricota;c_Caudoviricetes;f_Drexlerviridae;-_Rogunavirinae;g_Rogunavirus;s_Rogunavirus AHP42;-_Escherichia phage vB_EcoS_AHP42	escherichia phage vb_ecos_ahp42	0	Non-enveloped	Drexlerviridae		Non-enveloped	phage_default
A0A067YYS5_A	68		False	0	0	Escherichia phage vB_EcoS_AHS24	unclassified sequence	Heunggongvirae	1416030	d_Viruses;-_Duplodnaviria;k_Heunggongvirae;p_Uroviricota;c_Caudoviricetes;f_Drexlerviridae;-_Rogunavirinae;g_Rogunavirus;s_Rogunavirus AHS24;-_Escherichia phage vB_EcoS_AHS24	escherichia phage vb_ecos_ahs24	0	Non-enveloped	Drexlerviridae		Non-enveloped	phage_default
A0A067YYU3_A	40		False	0	0	Escherichia phage vB_EcoS_AHS24	unclassified sequence	Heunggongvirae	1416030	d_Viruses;-_Duplodnaviria;k_Heunggongvirae;p_Uroviricota;c_Caudoviricetes;f_Drexlerviridae;-_Rogunavirinae;g_Rogunavirus;s_Rogunavirus AHS24;-_Escherichia phage vB_EcoS_AHS24	escherichia phage vb_ecos_ahs24	0	Non-enveloped	Drexlerviridae		Non-enveloped	phage_default
A0A067YYW6_A	40		False	0	0	Escherichia phage vB_EcoS_AKS96	unclassified sequence	Heunggongvirae	1416031	d_Viruses;-_Duplodnaviria;k_Heunggongvirae;p_Uroviricota;c_Caudoviricetes;f_Drexlerviridae;-_Rogunavirinae;g_Rogunavirus;s_Rogunavirus AKS96;-_Escherichia phage vB_EcoS_AKS96	escherichia phage vb_ecos_aks96	0	Non-enveloped	Drexlerviridae		Non-enveloped	phage_default
A0A067ZG34_A	48		False	0	0	Vibrio phage phi 2	unclassified sequence	Heunggongvirae	1476902	d_Viruses;-_Duplodnaviria;k_Heunggongvirae;p_Uroviricota;c_Caudoviricetes;-_unclassified Caudoviricetes;s_Vibrio phage phi 2	vibrio phage phi 2	0	Non-enveloped			Non-enveloped	phage_default
A0A067ZG41_A	188		False	0	0	Vibrio phage phi 2	unclassified sequence	Heunggongvirae	1476902	d_Viruses;-_Duplodnaviria;k_Heunggongvirae;p_Uroviricota;c_Caudoviricetes;-_unclassified Caudoviricetes;s_Vibrio phage phi 2	vibrio phage phi 2	0	Non-enveloped			Non-enveloped	phage_default
A0A067ZG61_A	70		False	0	0	Vibrio phage phi 2	unclassified sequence	Heunggongvirae	1476902	d_Viruses;-_Duplodnaviria;k_Heunggongvirae;p_Uroviricota;c_Caudoviricetes;-_unclassified Caudoviricetes;s_Vibrio phage phi 2	vibrio phage phi 2	0	Non-enveloped			Non-enveloped	phage_default
A0A067ZG75_A	51		False	0	0	Vibrio phage phi 2	unclassified sequence	Heunggongvirae	1476902	d_Viruses;-_Duplodnaviria;k_Heunggongvirae;p_Uroviricota;c_Caudoviricetes;-_unclassified Caudoviricetes;s_Vibrio phage phi 2	vibrio phage phi 2	0	Non-enveloped			Non-enveloped	phage_default
A0A067ZGX4_A	87		False	0	0	Escherichia phage vB_EcoP_PhAPEC7	unclassified sequence	Heunggongvirae	1391223	d_Viruses;-_Duplodnaviria;k_Heunggongvirae;p_Uroviricota;c_Caudoviricetes;f_Schitoviridae;-_Enquatrovirinae;g_Gamaleyavirus;s_Gamaleyavirus APEC7;-_Escherichia phage vB_EcoP_PhAPEC7	escherichia phage vb_ecop_phapec7	0	Non-enveloped	Schitoviridae		Non-enveloped	phage_default
A0A067ZI76_A	74		False	0	0	Vibrio phage phi 2	unclassified sequence	Heunggongvirae	1476902	d_Viruses;-_Duplodnaviria;k_Heunggongvirae;p_Uroviricota;c_Caudoviricetes;-_unclassified Caudoviricetes;s_Vibrio phage phi 2	vibrio phage phi 2	0	Non-enveloped			Non-enveloped	phage_default
A0A067ZI95_A	158		False	0	0	Vibrio phage phi 2	unclassified sequence	Heunggongvirae	1476902	d_Viruses;-_Duplodnaviria;k_Heunggongvirae;p_Uroviricota;c_Caudoviricetes;-_unclassified Caudoviricetes;s_Vibrio phage phi 2	vibrio phage phi 2	0	Non-enveloped			Non-enveloped	phage_default
A0A067ZI99_A	90		False	0	0	Vibrio phage phi 2	unclassified sequence	Heunggongvirae	1476902	d_Viruses;-_Duplodnaviria;k_Heunggongvirae;p_Uroviricota;c_Caudoviricetes;-_unclassified Caudoviricetes;s_Vibrio phage phi 2	vibrio phage phi 2	0	Non-enveloped			Non-enveloped	phage_default
A0A067ZIA8_A	78		False	0	0	Vibrio phage phi 2	unclassified sequence	Heunggongvirae	1476902	d_Viruses;-_Duplodnaviria;k_Heunggongvirae;p_Uroviricota;c_Caudoviricetes;-_unclassified Caudoviricetes;s_Vibrio phage phi 2	vibrio phage phi 2	0	Non-enveloped			Non-enveloped	phage_default
A0A067ZIB2_A	60		False	0	0	Vibrio phage phi 2	unclassified sequence	Heunggongvirae	1476902	d_Viruses;-_Duplodnaviria;k_Heunggongvirae;p_Uroviricota;c_Caudoviricetes;-_unclassified Caudoviricetes;s_Vibrio phage phi 2	vibrio phage phi 2	0	Non-enveloped			Non-enveloped	phage_default
A0A067ZIL3_A	108		False	0	0	Vibrio phage phi 2	unclassified sequence	Heunggongvirae	1476902	d_Viruses;-_Duplodnaviria;k_Heunggongvirae;p_Uroviricota;c_Caudoviricetes;-_unclassified Caudoviricetes;s_Vibrio phage phi 2	vibrio phage phi 2	0	Non-enveloped			Non-enveloped	phage_default
A0A067ZIM7_A	58		False	0	0	Vibrio phage phi 2	unclassified sequence	Heunggongvirae	1476902	d_Viruses;-_Duplodnaviria;k_Heunggongvirae;p_Uroviricota;c_Caudoviricetes;-_unclassified Caudoviricetes;s_Vibrio phage phi 2	vibrio phage phi 2	0	Non-enveloped			Non-enveloped	phage_default
A0A067ZIN5_A	107		True	0	0	Vibrio phage phi 2	unclassified sequence	Heunggongvirae	1476902	d_Viruses;-_Duplodnaviria;k_Heunggongvirae;p_Uroviricota;c_Caudoviricetes;-_unclassified Caudoviricetes;s_Vibrio phage phi 2	vibrio phage phi 2	0	Non-enveloped			Non-enveloped	phage_default
A0A067ZIP3_A	110		False	0	0	Vibrio phage phi 2	unclassified sequence	Heunggongvirae	1476902	d_Viruses;-_Duplodnaviria;k_Heunggongvirae;p_Uroviricota;c_Caudoviricetes;-_unclassified Caudoviricetes;s_Vibrio phage phi 2	vibrio phage phi 2	0	Non-enveloped			Non-enveloped	phage_default
A0A067ZIU1_A	33	TMH	False	1	0	Escherichia phage vB_EcoM_PhAPEC2	unclassified sequence	Heunggongvirae	1391224	d_Viruses;-_Duplodnaviria;k_Heunggongvirae;p_Uroviricota;c_Caudoviricetes;f_Straboviridae;-_Tevenvirinae;g_Mosigvirus;s_Mosigvirus phapec2;-_Escherichia phage vB_EcoM_PhAPEC2	escherichia phage vb_ecom_phapec2	1	Non-enveloped	Straboviridae	Pantevenvirales	Non-enveloped	phage_default
A0A067ZJ05_A	104		False	0	0	Vibrio phage phi 2	unclassified sequence	Heunggongvirae	1476902	d_Viruses;-_Duplodnaviria;k_Heunggongvirae;p_Uroviricota;c_Caudoviricetes;-_unclassified Caudoviricetes;s_Vibrio phage phi 2	vibrio phage phi 2	0	Non-enveloped			Non-enveloped	phage_default
A0A067ZJ16_A	104	TMH	False	1	0	Vibrio phage phi 2	unclassified sequence	Heunggongvirae	1476902	d_Viruses;-_Duplodnaviria;k_Heunggongvirae;p_Uroviricota;c_Caudoviricetes;-_unclassified Caudoviricetes;s_Vibrio phage phi 2	vibrio phage phi 2	1	Non-enveloped			Non-enveloped	phage_default
A0A067ZJ28_A	310		False	0	0	Vibrio phage phi 2	unclassified sequence	Heunggongvirae	1476902	d_Viruses;-_Duplodnaviria;k_Heunggongvirae;p_Uroviricota;c_Caudoviricetes;-_unclassified Caudoviricetes;s_Vibrio phage phi 2	vibrio phage phi 2	0	Non-enveloped			Non-enveloped	phage_default
A0A067ZJ30_A	209		False	0	0	Vibrio phage phi 2	unclassified sequence	Heunggongvirae	1476902	d_Viruses;-_Duplodnaviria;k_Heunggongvirae;p_Uroviricota;c_Caudoviricetes;-_unclassified Caudoviricetes;s_Vibrio phage phi 2	vibrio phage phi 2	0	Non-enveloped			Non-enveloped	phage_default
A0A067ZJ33_A	69	TMH	True	1	0	Vibrio phage phi 2	unclassified sequence	Heunggongvirae	1476902	d_Viruses;-_Duplodnaviria;k_Heunggongvirae;p_Uroviricota;c_Caudoviricetes;-_unclassified Caudoviricetes;s_Vibrio phage phi 2	vibrio phage phi 2	1	Non-enveloped			Non-enveloped	phage_default
A0A067ZJ35_A	87		False	0	0	Vibrio phage phi 2	unclassified sequence	Heunggongvirae	1476902	d_Viruses;-_Duplodnaviria;k_Heunggongvirae;p_Uroviricota;c_Caudoviricetes;-_unclassified Caudoviricetes;s_Vibrio phage phi 2	vibrio phage phi 2	0	Non-enveloped			Non-enveloped	phage_default
A0A067ZJB5_A	47		False	0	0	Escherichia phage vB_EcoM_PhAPEC2	unclassified sequence	Heunggongvirae	1391224	d_Viruses;-_Duplodnaviria;k_Heunggongvirae;p_Uroviricota;c_Caudoviricetes;f_Straboviridae;-_Tevenvirinae;g_Mosigvirus;s_Mosigvirus phapec2;-_Escherichia phage vB_EcoM_PhAPEC2	escherichia phage vb_ecom_phapec2	0	Non-enveloped	Straboviridae	Pantevenvirales	Non-enveloped	phage_default
A0A067ZJC6_A	101	TMH	False	2	0	Escherichia phage vB_EcoM_PhAPEC2	unclassified sequence	Heunggongvirae	1391224	d_Viruses;-_Duplodnaviria;k_Heunggongvirae;p_Uroviricota;c_Caudoviricetes;f_Straboviridae;-_Tevenvirinae;g_Mosigvirus;s_Mosigvirus phapec2;-_Escherichia phage vB_EcoM_PhAPEC2	escherichia phage vb_ecom_phapec2	1	Non-enveloped	Straboviridae	Pantevenvirales	Non-enveloped	phage_default
A0A067ZJC8_A	105		False	0	0	Vibrio phage phi 2	unclassified sequence	Heunggongvirae	1476902	d_Viruses;-_Duplodnaviria;k_Heunggongvirae;p_Uroviricota;c_Caudoviricetes;-_unclassified Caudoviricetes;s_Vibrio phage phi 2	vibrio phage phi 2	0	Non-enveloped			Non-enveloped	phage_default
A0A067ZJK1_A	61		False	0	0	Escherichia phage vB_EcoP_PhAPEC7	unclassified sequence	Heunggongvirae	1391223	d_Viruses;-_Duplodnaviria;k_Heunggongvirae;p_Uroviricota;c_Caudoviricetes;f_Schitoviridae;-_Enquatrovirinae;g_Gamaleyavirus;s_Gamaleyavirus APEC7;-_Escherichia phage vB_EcoP_PhAPEC7	escherichia phage vb_ecop_phapec7	0	Non-enveloped	Schitoviridae		Non-enveloped	phage_default
A0A067ZJN2_A	108		False	0	0	Escherichia phage vB_EcoP_PhAPEC7	unclassified sequence	Heunggongvirae	1391223	d_Viruses;-_Duplodnaviria;k_Heunggongvirae;p_Uroviricota;c_Caudoviricetes;f_Schitoviridae;-_Enquatrovirinae;g_Gamaleyavirus;s_Gamaleyavirus APEC7;-_Escherichia phage vB_EcoP_PhAPEC7	escherichia phage vb_ecop_phapec7	0	Non-enveloped	Schitoviridae		Non-enveloped	phage_default
A0A067ZKK2_A	63		False	0	0	Escherichia phage vB_EcoM_PhAPEC2	unclassified sequence	Heunggongvirae	1391224	d_Viruses;-_Duplodnaviria;k_Heunggongvirae;p_Uroviricota;c_Caudoviricetes;f_Straboviridae;-_Tevenvirinae;g_Mosigvirus;s_Mosigvirus phapec2;-_Escherichia phage vB_EcoM_PhAPEC2	escherichia phage vb_ecom_phapec2	0	Non-enveloped	Straboviridae	Pantevenvirales	Non-enveloped	phage_default
A0A067ZT18_A	324		False	0	0	Bacteriophage sp.	unclassified sequence	Unknown	38018	d_Viruses;-_unclassified bacterial viruses;s_Bacteriophage sp.	bacteriophage sp.	0	Unknown			unknown	unknown
A0A067ZU27_A	78		False	0	0	Diadegma semiclausum ichnovirus	unclassified sequence	Unknown	993492	d_Viruses;f_Polydnaviriformidae;g_Ichnoviriform;-_unclassified Ichnovirus;s_Diadegma semiclausum ichnovirus	diadegma semiclausum ichnovirus	0	Unknown	Polydnaviriformidae		unknown	unknown
A0A067ZU28_A	62	TMH	False	1	0	Diadegma semiclausum ichnovirus	unclassified sequence	Unknown	993492	d_Viruses;f_Polydnaviriformidae;g_Ichnoviriform;-_unclassified Ichnovirus;s_Diadegma semiclausum ichnovirus	diadegma semiclausum ichnovirus	1	Unknown	Polydnaviriformidae		unknown	unknown
A0A067ZU31_A	337	TMH	False	4	0	Diadegma semiclausum ichnovirus	unclassified sequence	Unknown	993492	d_Viruses;f_Polydnaviriformidae;g_Ichnoviriform;-_unclassified Ichnovirus;s_Diadegma semiclausum ichnovirus	diadegma semiclausum ichnovirus	1	Unknown	Polydnaviriformidae		unknown	unknown
A0A067ZU32_A	352		False	0	0	Diadegma semiclausum ichnovirus	unclassified sequence	Unknown	993492	d_Viruses;f_Polydnaviriformidae;g_Ichnoviriform;-_unclassified Ichnovirus;s_Diadegma semiclausum ichnovirus	diadegma semiclausum ichnovirus	0	Unknown	Polydnaviriformidae		unknown	unknown
A0A067ZU33_A	573		False	0	0	Diadegma semiclausum ichnovirus	unclassified sequence	Unknown	993492	d_Viruses;f_Polydnaviriformidae;g_Ichnoviriform;-_unclassified Ichnovirus;s_Diadegma semiclausum ichnovirus	diadegma semiclausum ichnovirus	0	Unknown	Polydnaviriformidae		unknown	unknown
A0A067ZU34_A	103		False	0	0	Diadegma semiclausum ichnovirus	unclassified sequence	Unknown	993492	d_Viruses;f_Polydnaviriformidae;g_Ichnoviriform;-_unclassified Ichnovirus;s_Diadegma semiclausum ichnovirus	diadegma semiclausum ichnovirus	0	Unknown	Polydnaviriformidae		unknown	unknown
A0A067ZU35_A	334		False	0	0	Diadegma semiclausum ichnovirus	unclassified sequence	Unknown	993492	d_Viruses;f_Polydnaviriformidae;g_Ichnoviriform;-_unclassified Ichnovirus;s_Diadegma semiclausum ichnovirus	diadegma semiclausum ichnovirus	0	Unknown	Polydnaviriformidae		unknown	unknown
A0A067ZU36_A	438		False	0	0	Diadegma semiclausum ichnovirus	unclassified sequence	Unknown	993492	d_Viruses;f_Polydnaviriformidae;g_Ichnoviriform;-_unclassified Ichnovirus;s_Diadegma semiclausum ichnovirus	diadegma semiclausum ichnovirus	0	Unknown	Polydnaviriformidae		unknown	unknown
A0A067ZU37_A	101		False	0	0	Diadegma semiclausum ichnovirus	unclassified sequence	Unknown	993492	d_Viruses;f_Polydnaviriformidae;g_Ichnoviriform;-_unclassified Ichnovirus;s_Diadegma semiclausum ichnovirus	diadegma semiclausum ichnovirus	0	Unknown	Polydnaviriformidae		unknown	unknown
A0A067ZU40_A	224		False	0	0	Diadegma semiclausum ichnovirus	unclassified sequence	Unknown	993492	d_Viruses;f_Polydnaviriformidae;g_Ichnoviriform;-_unclassified Ichnovirus;s_Diadegma semiclausum ichnovirus	diadegma semiclausum ichnovirus	0	Unknown	Polydnaviriformidae		unknown	unknown
A0A067ZU43_A	92		False	0	0	Diadegma semiclausum ichnovirus	unclassified sequence	Unknown	993492	d_Viruses;f_Polydnaviriformidae;g_Ichnoviriform;-_unclassified Ichnovirus;s_Diadegma semiclausum ichnovirus	diadegma semiclausum ichnovirus	0	Unknown	Polydnaviriformidae		unknown	unknown
A0A067ZU44_A	74		False	0	0	Diadegma semiclausum ichnovirus	unclassified sequence	Unknown	993492	d_Viruses;f_Polydnaviriformidae;g_Ichnoviriform;-_unclassified Ichnovirus;s_Diadegma semiclausum ichnovirus	diadegma semiclausum ichnovirus	0	Unknown	Polydnaviriformidae		unknown	unknown
A0A067ZU45_A	152		False	0	0	Diadegma semiclausum ichnovirus	unclassified sequence	Unknown	993492	d_Viruses;f_Polydnaviriformidae;g_Ichnoviriform;-_unclassified Ichnovirus;s_Diadegma semiclausum ichnovirus	diadegma semiclausum ichnovirus	0	Unknown	Polydnaviriformidae		unknown	unknown
A0A067ZUN1_A	126	TMH	False	1	0	Diadegma semiclausum ichnovirus	unclassified sequence	Unknown	993492	d_Viruses;f_Polydnaviriformidae;g_Ichnoviriform;-_unclassified Ichnovirus;s_Diadegma semiclausum ichnovirus	diadegma semiclausum ichnovirus	1	Unknown	Polydnaviriformidae		unknown	unknown
A0A067ZUN4_A	533		False	0	0	Diadegma semiclausum ichnovirus	unclassified sequence	Unknown	993492	d_Viruses;f_Polydnaviriformidae;g_Ichnoviriform;-_unclassified Ichnovirus;s_Diadegma semiclausum ichnovirus	diadegma semiclausum ichnovirus	0	Unknown	Polydnaviriformidae		unknown	unknown
A0A067ZUN6_A	93		False	0	0	Diadegma semiclausum ichnovirus	unclassified sequence	Unknown	993492	d_Viruses;f_Polydnaviriformidae;g_Ichnoviriform;-_unclassified Ichnovirus;s_Diadegma semiclausum ichnovirus	diadegma semiclausum ichnovirus	0	Unknown	Polydnaviriformidae		unknown	unknown
A0A067ZUN8_A	215		False	0	0	Diadegma semiclausum ichnovirus	unclassified sequence	Unknown	993492	d_Viruses;f_Polydnaviriformidae;g_Ichnoviriform;-_unclassified Ichnovirus;s_Diadegma semiclausum ichnovirus	diadegma semiclausum ichnovirus	0	Unknown	Polydnaviriformidae		unknown	unknown
A0A067ZUP1_A	178		False	0	0	Diadegma semiclausum ichnovirus	unclassified sequence	Unknown	993492	d_Viruses;f_Polydnaviriformidae;g_Ichnoviriform;-_unclassified Ichnovirus;s_Diadegma semiclausum ichnovirus	diadegma semiclausum ichnovirus	0	Unknown	Polydnaviriformidae		unknown	unknown
A0A067ZUP2_A	127		False	0	0	Diadegma semiclausum ichnovirus	unclassified sequence	Unknown	993492	d_Viruses;f_Polydnaviriformidae;g_Ichnoviriform;-_unclassified Ichnovirus;s_Diadegma semiclausum ichnovirus	diadegma semiclausum ichnovirus	0	Unknown	Polydnaviriformidae		unknown	unknown
A0A067ZUP3_A	96		False	0	0	Diadegma semiclausum ichnovirus	unclassified sequence	Unknown	993492	d_Viruses;f_Polydnaviriformidae;g_Ichnoviriform;-_unclassified Ichnovirus;s_Diadegma semiclausum ichnovirus	diadegma semiclausum ichnovirus	0	Unknown	Polydnaviriformidae		unknown	unknown
A0A067ZUP6_A	191		True	0	0	Diadegma semiclausum ichnovirus	unclassified sequence	Unknown	993492	d_Viruses;f_Polydnaviriformidae;g_Ichnoviriform;-_unclassified Ichnovirus;s_Diadegma semiclausum ichnovirus	diadegma semiclausum ichnovirus	0	Unknown	Polydnaviriformidae		unknown	unknown
A0A067ZUP7_A	107		False	0	0	Diadegma semiclausum ichnovirus	unclassified sequence	Unknown	993492	d_Viruses;f_Polydnaviriformidae;g_Ichnoviriform;-_unclassified Ichnovirus;s_Diadegma semiclausum ichnovirus	diadegma semiclausum ichnovirus	0	Unknown	Polydnaviriformidae		unknown	unknown
A0A067ZUP8_A	177		False	0	0	Diadegma semiclausum ichnovirus	unclassified sequence	Unknown	993492	d_Viruses;f_Polydnaviriformidae;g_Ichnoviriform;-_unclassified Ichnovirus;s_Diadegma semiclausum ichnovirus	diadegma semiclausum ichnovirus	0	Unknown	Polydnaviriformidae		unknown	unknown
A0A067ZUP9_A	171		True	0	0	Diadegma semiclausum ichnovirus	unclassified sequence	Unknown	993492	d_Viruses;f_Polydnaviriformidae;g_Ichnoviriform;-_unclassified Ichnovirus;s_Diadegma semiclausum ichnovirus	diadegma semiclausum ichnovirus	0	Unknown	Polydnaviriformidae		unknown	unknown
A0A067ZUQ0_A	153		False	0	0	Diadegma semiclausum ichnovirus	unclassified sequence	Unknown	993492	d_Viruses;f_Polydnaviriformidae;g_Ichnoviriform;-_unclassified Ichnovirus;s_Diadegma semiclausum ichnovirus	diadegma semiclausum ichnovirus	0	Unknown	Polydnaviriformidae		unknown	unknown
A0A067ZUQ2_A	46		False	0	0	Diadegma semiclausum ichnovirus	unclassified sequence	Unknown	993492	d_Viruses;f_Polydnaviriformidae;g_Ichnoviriform;-_unclassified Ichnovirus;s_Diadegma semiclausum ichnovirus	diadegma semiclausum ichnovirus	0	Unknown	Polydnaviriformidae		unknown	unknown
A0A067ZV46_A	72		False	0	0	Diadegma semiclausum ichnovirus	unclassified sequence	Unknown	993492	d_Viruses;f_Polydnaviriformidae;g_Ichnoviriform;-_unclassified Ichnovirus;s_Diadegma semiclausum ichnovirus	diadegma semiclausum ichnovirus	0	Unknown	Polydnaviriformidae		unknown	unknown
A0A067ZV52_A	235		True	0	0	Diadegma semiclausum ichnovirus	unclassified sequence	Unknown	993492	d_Viruses;f_Polydnaviriformidae;g_Ichnoviriform;-_unclassified Ichnovirus;s_Diadegma semiclausum ichnovirus	diadegma semiclausum ichnovirus	0	Unknown	Polydnaviriformidae		unknown	unknown
A0A067ZV56_A	407		False	0	0	Diadegma semiclausum ichnovirus	unclassified sequence	Unknown	993492	d_Viruses;f_Polydnaviriformidae;g_Ichnoviriform;-_unclassified Ichnovirus;s_Diadegma semiclausum ichnovirus	diadegma semiclausum ichnovirus	0	Unknown	Polydnaviriformidae		unknown	unknown
A0A067ZV59_A	153		False	0	0	Diadegma semiclausum ichnovirus	unclassified sequence	Unknown	993492	d_Viruses;f_Polydnaviriformidae;g_Ichnoviriform;-_unclassified Ichnovirus;s_Diadegma semiclausum ichnovirus	diadegma semiclausum ichnovirus	0	Unknown	Polydnaviriformidae		unknown	unknown
A0A067ZV61_A	510	TMH	False	2	0	Diadegma semiclausum ichnovirus	unclassified sequence	Unknown	993492	d_Viruses;f_Polydnaviriformidae;g_Ichnoviriform;-_unclassified Ichnovirus;s_Diadegma semiclausum ichnovirus	diadegma semiclausum ichnovirus	1	Unknown	Polydnaviriformidae		unknown	unknown
A0A067ZV63_A	233		False	0	0	Diadegma semiclausum ichnovirus	unclassified sequence	Unknown	993492	d_Viruses;f_Polydnaviriformidae;g_Ichnoviriform;-_unclassified Ichnovirus;s_Diadegma semiclausum ichnovirus	diadegma semiclausum ichnovirus	0	Unknown	Polydnaviriformidae		unknown	unknown
A0A067ZV65_A	138	TMH	False	2	0	Diadegma semiclausum ichnovirus	unclassified sequence	Unknown	993492	d_Viruses;f_Polydnaviriformidae;g_Ichnoviriform;-_unclassified Ichnovirus;s_Diadegma semiclausum ichnovirus	diadegma semiclausum ichnovirus	1	Unknown	Polydnaviriformidae		unknown	unknown
A0A067ZV67_A	149		False	0	0	Diadegma semiclausum ichnovirus	unclassified sequence	Unknown	993492	d_Viruses;f_Polydnaviriformidae;g_Ichnoviriform;-_unclassified Ichnovirus;s_Diadegma semiclausum ichnovirus	diadegma semiclausum ichnovirus	0	Unknown	Polydnaviriformidae		unknown	unknown
A0A067ZV70_A	292	TMH	False	1	0	Diadegma semiclausum ichnovirus	unclassified sequence	Unknown	993492	d_Viruses;f_Polydnaviriformidae;g_Ichnoviriform;-_unclassified Ichnovirus;s_Diadegma semiclausum ichnovirus	diadegma semiclausum ichnovirus	1	Unknown	Polydnaviriformidae		unknown	unknown
A0A067ZV72_A	540	TMH	True	5	0	Diadegma semiclausum ichnovirus	unclassified sequence	Unknown	993492	d_Viruses;f_Polydnaviriformidae;g_Ichnoviriform;-_unclassified Ichnovirus;s_Diadegma semiclausum ichnovirus	diadegma semiclausum ichnovirus	1	Unknown	Polydnaviriformidae		unknown	unknown
A0A067ZV73_A	95	TMH	False	1	0	Diadegma semiclausum ichnovirus	unclassified sequence	Unknown	993492	d_Viruses;f_Polydnaviriformidae;g_Ichnoviriform;-_unclassified Ichnovirus;s_Diadegma semiclausum ichnovirus	diadegma semiclausum ichnovirus	1	Unknown	Polydnaviriformidae		unknown	unknown
A0A067ZV75_A	242		False	0	0	Diadegma semiclausum ichnovirus	unclassified sequence	Unknown	993492	d_Viruses;f_Polydnaviriformidae;g_Ichnoviriform;-_unclassified Ichnovirus;s_Diadegma semiclausum ichnovirus	diadegma semiclausum ichnovirus	0	Unknown	Polydnaviriformidae		unknown	unknown
A0A067ZVQ9_A	170		False	0	0	Diadegma semiclausum ichnovirus	unclassified sequence	Unknown	993492	d_Viruses;f_Polydnaviriformidae;g_Ichnoviriform;-_unclassified Ichnovirus;s_Diadegma semiclausum ichnovirus	diadegma semiclausum ichnovirus	0	Unknown	Polydnaviriformidae		unknown	unknown
A0A067ZVR5_A	299		False	0	0	Diadegma semiclausum ichnovirus	unclassified sequence	Unknown	993492	d_Viruses;f_Polydnaviriformidae;g_Ichnoviriform;-_unclassified Ichnovirus;s_Diadegma semiclausum ichnovirus	diadegma semiclausum ichnovirus	0	Unknown	Polydnaviriformidae		unknown	unknown
A0A067ZVS0_A	144		False	0	0	Diadegma semiclausum ichnovirus	unclassified sequence	Unknown	993492	d_Viruses;f_Polydnaviriformidae;g_Ichnoviriform;-_unclassified Ichnovirus;s_Diadegma semiclausum ichnovirus	diadegma semiclausum ichnovirus	0	Unknown	Polydnaviriformidae		unknown	unknown
A0A067ZVT1_A	74		False	0	0	Diadegma semiclausum ichnovirus	unclassified sequence	Unknown	993492	d_Viruses;f_Polydnaviriformidae;g_Ichnoviriform;-_unclassified Ichnovirus;s_Diadegma semiclausum ichnovirus	diadegma semiclausum ichnovirus	0	Unknown	Polydnaviriformidae		unknown	unknown
A0A067ZVT6_A	484		False	0	0	Diadegma semiclausum ichnovirus	unclassified sequence	Unknown	993492	d_Viruses;f_Polydnaviriformidae;g_Ichnoviriform;-_unclassified Ichnovirus;s_Diadegma semiclausum ichnovirus	diadegma semiclausum ichnovirus	0	Unknown	Polydnaviriformidae		unknown	unknown
A0A067ZVT7_A	94		False	0	0	Diadegma semiclausum ichnovirus	unclassified sequence	Unknown	993492	d_Viruses;f_Polydnaviriformidae;g_Ichnoviriform;-_unclassified Ichnovirus;s_Diadegma semiclausum ichnovirus	diadegma semiclausum ichnovirus	0	Unknown	Polydnaviriformidae		unknown	unknown
A0A067ZVU0_A	93		False	0	0	Diadegma semiclausum ichnovirus	unclassified sequence	Unknown	993492	d_Viruses;f_Polydnaviriformidae;g_Ichnoviriform;-_unclassified Ichnovirus;s_Diadegma semiclausum ichnovirus	diadegma semiclausum ichnovirus	0	Unknown	Polydnaviriformidae		unknown	unknown
A0A067ZVU4_A	113		False	0	0	Diadegma semiclausum ichnovirus	unclassified sequence	Unknown	993492	d_Viruses;f_Polydnaviriformidae;g_Ichnoviriform;-_unclassified Ichnovirus;s_Diadegma semiclausum ichnovirus	diadegma semiclausum ichnovirus	0	Unknown	Polydnaviriformidae		unknown	unknown
A0A067ZVU6_A	123		False	0	0	Diadegma semiclausum ichnovirus	unclassified sequence	Unknown	993492	d_Viruses;f_Polydnaviriformidae;g_Ichnoviriform;-_unclassified Ichnovirus;s_Diadegma semiclausum ichnovirus	diadegma semiclausum ichnovirus	0	Unknown	Polydnaviriformidae		unknown	unknown
A0A067ZVU8_A	89		False	0	0	Diadegma semiclausum ichnovirus	unclassified sequence	Unknown	993492	d_Viruses;f_Polydnaviriformidae;g_Ichnoviriform;-_unclassified Ichnovirus;s_Diadegma semiclausum ichnovirus	diadegma semiclausum ichnovirus	0	Unknown	Polydnaviriformidae		unknown	unknown
A0A067ZVV3_A	59		False	0	0	Diadegma semiclausum ichnovirus	unclassified sequence	Unknown	993492	d_Viruses;f_Polydnaviriformidae;g_Ichnoviriform;-_unclassified Ichnovirus;s_Diadegma semiclausum ichnovirus	diadegma semiclausum ichnovirus	0	Unknown	Polydnaviriformidae		unknown	unknown
A0A067ZVV4_A	93		False	0	0	Diadegma semiclausum ichnovirus	unclassified sequence	Unknown	993492	d_Viruses;f_Polydnaviriformidae;g_Ichnoviriform;-_unclassified Ichnovirus;s_Diadegma semiclausum ichnovirus	diadegma semiclausum ichnovirus	0	Unknown	Polydnaviriformidae		unknown	unknown
A0A067ZVV7_A	80		False	0	0	Diadegma semiclausum ichnovirus	unclassified sequence	Unknown	993492	d_Viruses;f_Polydnaviriformidae;g_Ichnoviriform;-_unclassified Ichnovirus;s_Diadegma semiclausum ichnovirus	diadegma semiclausum ichnovirus	0	Unknown	Polydnaviriformidae		unknown	unknown
A0A067ZVV9_A	178		False	0	0	Diadegma semiclausum ichnovirus	unclassified sequence	Unknown	993492	d_Viruses;f_Polydnaviriformidae;g_Ichnoviriform;-_unclassified Ichnovirus;s_Diadegma semiclausum ichnovirus	diadegma semiclausum ichnovirus	0	Unknown	Polydnaviriformidae		unknown	unknown
A0A067ZVW1_A	330		False	0	0	Diadegma semiclausum ichnovirus	unclassified sequence	Unknown	993492	d_Viruses;f_Polydnaviriformidae;g_Ichnoviriform;-_unclassified Ichnovirus;s_Diadegma semiclausum ichnovirus	diadegma semiclausum ichnovirus	0	Unknown	Polydnaviriformidae		unknown	unknown
A0A067ZVW2_A	139		False	0	0	Diadegma semiclausum ichnovirus	unclassified sequence	Unknown	993492	d_Viruses;f_Polydnaviriformidae;g_Ichnoviriform;-_unclassified Ichnovirus;s_Diadegma semiclausum ichnovirus	diadegma semiclausum ichnovirus	0	Unknown	Polydnaviriformidae		unknown	unknown
A0A067ZVW4_A	201	TMH	False	1	0	Diadegma semiclausum ichnovirus	unclassified sequence	Unknown	993492	d_Viruses;f_Polydnaviriformidae;g_Ichnoviriform;-_unclassified Ichnovirus;s_Diadegma semiclausum ichnovirus	diadegma semiclausum ichnovirus	1	Unknown	Polydnaviriformidae		unknown	unknown
A0A067ZVW6_A	600		False	0	0	Diadegma semiclausum ichnovirus	unclassified sequence	Unknown	993492	d_Viruses;f_Polydnaviriformidae;g_Ichnoviriform;-_unclassified Ichnovirus;s_Diadegma semiclausum ichnovirus	diadegma semiclausum ichnovirus	0	Unknown	Polydnaviriformidae		unknown	unknown
A0A067ZVW9_A	243		True	0	0	Diadegma semiclausum ichnovirus	unclassified sequence	Unknown	993492	d_Viruses;f_Polydnaviriformidae;g_Ichnoviriform;-_unclassified Ichnovirus;s_Diadegma semiclausum ichnovirus	diadegma semiclausum ichnovirus	0	Unknown	Polydnaviriformidae		unknown	unknown
A0A067ZVX3_A	64		False	0	0	Diadegma semiclausum ichnovirus	unclassified sequence	Unknown	993492	d_Viruses;f_Polydnaviriformidae;g_Ichnoviriform;-_unclassified Ichnovirus;s_Diadegma semiclausum ichnovirus	diadegma semiclausum ichnovirus	0	Unknown	Polydnaviriformidae		unknown	unknown
A0A067ZVX6_A	425		True	0	0	Diadegma semiclausum ichnovirus	unclassified sequence	Unknown	993492	d_Viruses;f_Polydnaviriformidae;g_Ichnoviriform;-_unclassified Ichnovirus;s_Diadegma semiclausum ichnovirus	diadegma semiclausum ichnovirus	0	Unknown	Polydnaviriformidae		unknown	unknown
A0A067ZVY0_A	133		False	0	0	Diadegma semiclausum ichnovirus	unclassified sequence	Unknown	993492	d_Viruses;f_Polydnaviriformidae;g_Ichnoviriform;-_unclassified Ichnovirus;s_Diadegma semiclausum ichnovirus	diadegma semiclausum ichnovirus	0	Unknown	Polydnaviriformidae		unknown	unknown
A0A067ZVY3_A	400		False	0	0	Diadegma semiclausum ichnovirus	unclassified sequence	Unknown	993492	d_Viruses;f_Polydnaviriformidae;g_Ichnoviriform;-_unclassified Ichnovirus;s_Diadegma semiclausum ichnovirus	diadegma semiclausum ichnovirus	0	Unknown	Polydnaviriformidae		unknown	unknown
A0A067ZVZ7_A	118		False	0	0	Diadegma semiclausum ichnovirus	unclassified sequence	Unknown	993492	d_Viruses;f_Polydnaviriformidae;g_Ichnoviriform;-_unclassified Ichnovirus;s_Diadegma semiclausum ichnovirus	diadegma semiclausum ichnovirus	0	Unknown	Polydnaviriformidae		unknown	unknown
A0A068A147_A	130		False	0	0	Thermus phage T72	unclassified sequence	Heunggongvirae	1416020	d_Viruses;-_Duplodnaviria;k_Heunggongvirae;p_Uroviricota;c_Caudoviricetes;-_unclassified Caudoviricetes;s_Thermus phage T72	thermus phage t72	0	Non-enveloped			Non-enveloped	phage_default
A0A068A9X0_A	57		False	0	0	Alcelaphine gammaherpesvirus 2	unclassified sequence	Heunggongvirae	138184	d_Viruses;-_Duplodnaviria;k_Heunggongvirae;p_Peploviricota;c_Herviviricetes;o_Herpesvirales;f_Orthoherpesviridae;-_Gammaherpesvirinae;g_Macavirus;s_Macavirus alcelaphinegamma2;-_Alcelaphine gammaherpesvirus 2	alcelaphine gammaherpesvirus 2	0	Enveloped	Orthoherpesviridae	Herpesvirales	Enveloped	order_default
A0A068AAJ7_A	1369		False	0	0	Alcelaphine gammaherpesvirus 2	unclassified sequence	Heunggongvirae	138184	d_Viruses;-_Duplodnaviria;k_Heunggongvirae;p_Peploviricota;c_Herviviricetes;o_Herpesvirales;f_Orthoherpesviridae;-_Gammaherpesvirinae;g_Macavirus;s_Macavirus alcelaphinegamma2;-_Alcelaphine gammaherpesvirus 2	alcelaphine gammaherpesvirus 2	0	Enveloped	Orthoherpesviridae	Herpesvirales	Enveloped	order_default
A0A068AAL0_A	467		False	0	0	Alcelaphine gammaherpesvirus 2	unclassified sequence	Heunggongvirae	138184	d_Viruses;-_Duplodnaviria;k_Heunggongvirae;p_Peploviricota;c_Herviviricetes;o_Herpesvirales;f_Orthoherpesviridae;-_Gammaherpesvirinae;g_Macavirus;s_Macavirus alcelaphinegamma2;-_Alcelaphine gammaherpesvirus 2	alcelaphine gammaherpesvirus 2	0	Enveloped	Orthoherpesviridae	Herpesvirales	Enveloped	order_default
A0A068AAL3_A	257		False	0	0	Alcelaphine gammaherpesvirus 2	unclassified sequence	Heunggongvirae	138184	d_Viruses;-_Duplodnaviria;k_Heunggongvirae;p_Peploviricota;c_Herviviricetes;o_Herpesvirales;f_Orthoherpesviridae;-_Gammaherpesvirinae;g_Macavirus;s_Macavirus alcelaphinegamma2;-_Alcelaphine gammaherpesvirus 2	alcelaphine gammaherpesvirus 2	0	Enveloped	Orthoherpesviridae	Herpesvirales	Enveloped	order_default
A0A068AAL6_A	178		False	0	0	Alcelaphine gammaherpesvirus 2	unclassified sequence	Heunggongvirae	138184	d_Viruses;-_Duplodnaviria;k_Heunggongvirae;p_Peploviricota;c_Herviviricetes;o_Herpesvirales;f_Orthoherpesviridae;-_Gammaherpesvirinae;g_Macavirus;s_Macavirus alcelaphinegamma2;-_Alcelaphine gammaherpesvirus 2	alcelaphine gammaherpesvirus 2	0	Enveloped	Orthoherpesviridae	Herpesvirales	Enveloped	order_default
A0A068AAM0_A	587		False	0	0	Alcelaphine gammaherpesvirus 2	unclassified sequence	Heunggongvirae	138184	d_Viruses;-_Duplodnaviria;k_Heunggongvirae;p_Peploviricota;c_Herviviricetes;o_Herpesvirales;f_Orthoherpesviridae;-_Gammaherpesvirinae;g_Macavirus;s_Macavirus alcelaphinegamma2;-_Alcelaphine gammaherpesvirus 2	alcelaphine gammaherpesvirus 2	0	Enveloped	Orthoherpesviridae	Herpesvirales	Enveloped	order_default
A0A068AAM4_1_A	1302		False	0	0	Alcelaphine gammaherpesvirus 2	unclassified sequence	Heunggongvirae	138184	d_Viruses;-_Duplodnaviria;k_Heunggongvirae;p_Peploviricota;c_Herviviricetes;o_Herpesvirales;f_Orthoherpesviridae;-_Gammaherpesvirinae;g_Macavirus;s_Macavirus alcelaphinegamma2;-_Alcelaphine gammaherpesvirus 2	alcelaphine gammaherpesvirus 2	0	Enveloped	Orthoherpesviridae	Herpesvirales	Enveloped	order_default
A0A068AAM4_2_A	1302		False	0	0	Alcelaphine gammaherpesvirus 2	unclassified sequence	Heunggongvirae	138184	d_Viruses;-_Duplodnaviria;k_Heunggongvirae;p_Peploviricota;c_Herviviricetes;o_Herpesvirales;f_Orthoherpesviridae;-_Gammaherpesvirinae;g_Macavirus;s_Macavirus alcelaphinegamma2;-_Alcelaphine gammaherpesvirus 2	alcelaphine gammaherpesvirus 2	0	Enveloped	Orthoherpesviridae	Herpesvirales	Enveloped	order_default
A0A068AAN0_A	533	TMH	False	1	0	Alcelaphine gammaherpesvirus 2	unclassified sequence	Heunggongvirae	138184	d_Viruses;-_Duplodnaviria;k_Heunggongvirae;p_Peploviricota;c_Herviviricetes;o_Herpesvirales;f_Orthoherpesviridae;-_Gammaherpesvirinae;g_Macavirus;s_Macavirus alcelaphinegamma2;-_Alcelaphine gammaherpesvirus 2	alcelaphine gammaherpesvirus 2	1	Enveloped	Orthoherpesviridae	Herpesvirales	Enveloped	order_default
A0A068AAN3_A	165		False	0	0	Alcelaphine gammaherpesvirus 2	unclassified sequence	Heunggongvirae	138184	d_Viruses;-_Duplodnaviria;k_Heunggongvirae;p_Peploviricota;c_Herviviricetes;o_Herpesvirales;f_Orthoherpesviridae;-_Gammaherpesvirinae;g_Macavirus;s_Macavirus alcelaphinegamma2;-_Alcelaphine gammaherpesvirus 2	alcelaphine gammaherpesvirus 2	0	Enveloped	Orthoherpesviridae	Herpesvirales	Enveloped	order_default
A0A068ABR9_A	166		True	0	0	Alcelaphine gammaherpesvirus 2	unclassified sequence	Heunggongvirae	138184	d_Viruses;-_Duplodnaviria;k_Heunggongvirae;p_Peploviricota;c_Herviviricetes;o_Herpesvirales;f_Orthoherpesviridae;-_Gammaherpesvirinae;g_Macavirus;s_Macavirus alcelaphinegamma2;-_Alcelaphine gammaherpesvirus 2	alcelaphine gammaherpesvirus 2	0	Enveloped	Orthoherpesviridae	Herpesvirales	Enveloped	order_default
A0A068ABS4_A	395		False	0	0	Alcelaphine gammaherpesvirus 2	unclassified sequence	Heunggongvirae	138184	d_Viruses;-_Duplodnaviria;k_Heunggongvirae;p_Peploviricota;c_Herviviricetes;o_Herpesvirales;f_Orthoherpesviridae;-_Gammaherpesvirinae;g_Macavirus;s_Macavirus alcelaphinegamma2;-_Alcelaphine gammaherpesvirus 2	alcelaphine gammaherpesvirus 2	0	Enveloped	Orthoherpesviridae	Herpesvirales	Enveloped	order_default
A0A068ABU4_A	1277		False	0	0	Alcelaphine gammaherpesvirus 2	unclassified sequence	Heunggongvirae	138184	d_Viruses;-_Duplodnaviria;k_Heunggongvirae;p_Peploviricota;c_Herviviricetes;o_Herpesvirales;f_Orthoherpesviridae;-_Gammaherpesvirinae;g_Macavirus;s_Macavirus alcelaphinegamma2;-_Alcelaphine gammaherpesvirus 2	alcelaphine gammaherpesvirus 2	0	Enveloped	Orthoherpesviridae	Herpesvirales	Enveloped	order_default
A0A068ABV6_A	274		False	0	0	Lettuce mosaic virus	unclassified sequence	Orthornavirae	12202	d_Viruses;-_Riboviria;k_Orthornavirae;p_Pisuviricota;c_Stelpaviricetes;o_Patatavirales;f_Potyviridae;g_Potyvirus;s_Potyvirus lactucae;-_Lettuce mosaic virus	lettuce mosaic virus	0	Non-enveloped	Potyviridae	Patatavirales	Non-enveloped	order_default
A0A068ADA7_A	190		False	0	0	Alcelaphine gammaherpesvirus 2	unclassified sequence	Heunggongvirae	138184	d_Viruses;-_Duplodnaviria;k_Heunggongvirae;p_Peploviricota;c_Herviviricetes;o_Herpesvirales;f_Orthoherpesviridae;-_Gammaherpesvirinae;g_Macavirus;s_Macavirus alcelaphinegamma2;-_Alcelaphine gammaherpesvirus 2	alcelaphine gammaherpesvirus 2	0	Enveloped	Orthoherpesviridae	Herpesvirales	Enveloped	order_default
A0A068ADF8_A	165		True	0	0	Alcelaphine gammaherpesvirus 2	unclassified sequence	Heunggongvirae	138184	d_Viruses;-_Duplodnaviria;k_Heunggongvirae;p_Peploviricota;c_Herviviricetes;o_Herpesvirales;f_Orthoherpesviridae;-_Gammaherpesvirinae;g_Macavirus;s_Macavirus alcelaphinegamma2;-_Alcelaphine gammaherpesvirus 2	alcelaphine gammaherpesvirus 2	0	Enveloped	Orthoherpesviridae	Herpesvirales	Enveloped	order_default
A0A068B6Z9_A	151		False	0	0	Tumor virus X	unclassified sequence	Shotokuvirae	1507809	d_Viruses;-_Monodnaviria;k_Shotokuvirae;p_Cossaviricota;c_Quintoviricetes;o_Piccovirales;f_Parvoviridae;-_Parvovirinae;g_Protoparvovirus;s_Protoparvovirus rodent1;-_Tumor virus X	tumor virus x	0	Non-enveloped	Parvoviridae	Piccovirales	Non-enveloped	family_map
A0A068B8N6_A	48		False	0	0	human respiratory syncytial virus	unclassified sequence	Orthornavirae	11250	d_Viruses;-_Riboviria;k_Orthornavirae;p_Negarnaviricota;-_Haploviricotina;c_Monjiviricetes;o_Mononegavirales;f_Pneumoviridae;g_Orthopneumovirus;s_Orthopneumovirus hominis;-_human respiratory syncytial virus	human respiratory syncytial virus	0	Enveloped	Pneumoviridae	Mononegavirales	Enveloped	order_default
A0A068C6T0_A	63		False	0	0	Listeria phage LMTA-34	unclassified sequence	Heunggongvirae	1486397	d_Viruses;-_Duplodnaviria;k_Heunggongvirae;p_Uroviricota;c_Caudoviricetes;f_Herelleviridae;-_Jasinkavirinae;g_Pecentumvirus;s_Pecentumvirus LMTA34;-_Listeria phage LMTA-34	listeria phage lmta-34	0	Non-enveloped	Herelleviridae		Non-enveloped	phage_default
A0A068C790_A	78		False	0	0	Listeria phage LMTA-94	unclassified sequence	Heunggongvirae	1486419	d_Viruses;-_Duplodnaviria;k_Heunggongvirae;p_Uroviricota;c_Caudoviricetes;f_Herelleviridae;-_Jasinkavirinae;g_Pecentumvirus;s_Pecentumvirus LMSP25;-_Listeria phage LMTA-94	listeria phage lmta-94	0	Non-enveloped	Herelleviridae		Non-enveloped	phage_default
A0A068C7D9_A	519		False	0	0	Listeria phage LMTA-94	unclassified sequence	Heunggongvirae	1486419	d_Viruses;-_Duplodnaviria;k_Heunggongvirae;p_Uroviricota;c_Caudoviricetes;f_Herelleviridae;-_Jasinkavirinae;g_Pecentumvirus;s_Pecentumvirus LMSP25;-_Listeria phage LMTA-94	listeria phage lmta-94	0	Non-enveloped	Herelleviridae		Non-enveloped	phage_default
A0A068C7Q8_A	119		False	0	0	Listeria phage LMTA-148	unclassified sequence	Heunggongvirae	1486413	d_Viruses;-_Duplodnaviria;k_Heunggongvirae;p_Uroviricota;c_Caudoviricetes;f_Herelleviridae;-_Jasinkavirinae;g_Pecentumvirus;s_Pecentumvirus LMTA148;-_Listeria phage LMTA-148	listeria phage lmta-148	0	Non-enveloped	Herelleviridae		Non-enveloped	phage_default
A0A068C7V9_A	181		False	0	0	Listeria phage LMTA-148	unclassified sequence	Heunggongvirae	1486413	d_Viruses;-_Duplodnaviria;k_Heunggongvirae;p_Uroviricota;c_Caudoviricetes;f_Herelleviridae;-_Jasinkavirinae;g_Pecentumvirus;s_Pecentumvirus LMTA148;-_Listeria phage LMTA-148	listeria phage lmta-148	0	Non-enveloped	Herelleviridae		Non-enveloped	phage_default
A0A068C7W3_A	275		False	0	0	Listeria phage LMTA-148	unclassified sequence	Heunggongvirae	1486413	d_Viruses;-_Duplodnaviria;k_Heunggongvirae;p_Uroviricota;c_Caudoviricetes;f_Herelleviridae;-_Jasinkavirinae;g_Pecentumvirus;s_Pecentumvirus LMTA148;-_Listeria phage LMTA-148	listeria phage lmta-148	0	Non-enveloped	Herelleviridae		Non-enveloped	phage_default
A0A068C7W5_A	74		False	0	0	Listeria phage LMTA-148	unclassified sequence	Heunggongvirae	1486413	d_Viruses;-_Duplodnaviria;k_Heunggongvirae;p_Uroviricota;c_Caudoviricetes;f_Herelleviridae;-_Jasinkavirinae;g_Pecentumvirus;s_Pecentumvirus LMTA148;-_Listeria phage LMTA-148	listeria phage lmta-148	0	Non-enveloped	Herelleviridae		Non-enveloped	phage_default
A0A068C829_A	63		False	0	0	Listeria phage LMTA-57	unclassified sequence	Heunggongvirae	1486414	d_Viruses;-_Duplodnaviria;k_Heunggongvirae;p_Uroviricota;c_Caudoviricetes;f_Herelleviridae;-_Jasinkavirinae;g_Pecentumvirus;s_Pecentumvirus LMSP25;-_Listeria phage LMTA-57	listeria phage lmta-57	0	Non-enveloped	Herelleviridae		Non-enveloped	phage_default
A0A068C833_A	89		False	0	0	Listeria phage LMTA-57	unclassified sequence	Heunggongvirae	1486414	d_Viruses;-_Duplodnaviria;k_Heunggongvirae;p_Uroviricota;c_Caudoviricetes;f_Herelleviridae;-_Jasinkavirinae;g_Pecentumvirus;s_Pecentumvirus LMSP25;-_Listeria phage LMTA-57	listeria phage lmta-57	0	Non-enveloped	Herelleviridae		Non-enveloped	phage_default
A0A068C8G2_A	61		False	0	0	Acinetobacter phage YMC-13-01-C62	unclassified sequence	Heunggongvirae	1505225	d_Viruses;-_Duplodnaviria;k_Heunggongvirae;p_Uroviricota;c_Caudoviricetes;g_Obolenskvirus;s_Obolenskvirus AbC62;-_Acinetobacter phage YMC-13-01-C62	acinetobacter phage ymc-13-01-c62	0	Non-enveloped			Non-enveloped	phage_default
A0A068C8G8_A	57		False	0	0	Rhabdovirus 26873	unclassified sequence	Orthornavirae	1508215	d_Viruses;-_Riboviria;k_Orthornavirae;p_Negarnaviricota;-_Haploviricotina;c_Monjiviricetes;o_Mononegavirales;f_Rhabdoviridae;-_unclassified Rhabdoviridae;s_Rhabdovirus 26873	rhabdovirus 26873	0	Enveloped	Rhabdoviridae	Mononegavirales	Enveloped	family_map
A0A068C8I2_A	53	TMH	False	1	0	Acinetobacter phage YMC-13-01-C62	unclassified sequence	Heunggongvirae	1505225	d_Viruses;-_Duplodnaviria;k_Heunggongvirae;p_Uroviricota;c_Caudoviricetes;g_Obolenskvirus;s_Obolenskvirus AbC62;-_Acinetobacter phage YMC-13-01-C62	acinetobacter phage ymc-13-01-c62	1	Non-enveloped			Non-enveloped	phage_default
A0A068C9C5_A	249		False	0	0	Rhizobium phage vB_RleM_PPF1	unclassified sequence	Heunggongvirae	1498228	d_Viruses;-_Duplodnaviria;k_Heunggongvirae;p_Uroviricota;c_Caudoviricetes;-_unclassified Caudoviricetes;s_Rhizobium phage vB_RleM_PPF1	rhizobium phage vb_rlem_ppf1	0	Non-enveloped			Non-enveloped	phage_default
A0A068C9S3_A	64		False	0	0	Listeria phage LMTA-34	unclassified sequence	Heunggongvirae	1486397	d_Viruses;-_Duplodnaviria;k_Heunggongvirae;p_Uroviricota;c_Caudoviricetes;f_Herelleviridae;-_Jasinkavirinae;g_Pecentumvirus;s_Pecentumvirus LMTA34;-_Listeria phage LMTA-34	listeria phage lmta-34	0	Non-enveloped	Herelleviridae		Non-enveloped	phage_default
A0A068CA87_A	107		False	0	0	Listeria phage LMTA-94	unclassified sequence	Heunggongvirae	1486419	d_Viruses;-_Duplodnaviria;k_Heunggongvirae;p_Uroviricota;c_Caudoviricetes;f_Herelleviridae;-_Jasinkavirinae;g_Pecentumvirus;s_Pecentumvirus LMSP25;-_Listeria phage LMTA-94	listeria phage lmta-94	0	Non-enveloped	Herelleviridae		Non-enveloped	phage_default
A0A068CAN4_A	208		False	0	0	Listeria phage LMTA-148	unclassified sequence	Heunggongvirae	1486413	d_Viruses;-_Duplodnaviria;k_Heunggongvirae;p_Uroviricota;c_Caudoviricetes;f_Herelleviridae;-_Jasinkavirinae;g_Pecentumvirus;s_Pecentumvirus LMTA148;-_Listeria phage LMTA-148	listeria phage lmta-148	0	Non-enveloped	Herelleviridae		Non-enveloped	phage_default
A0A068CAS9_A	795		False	0	0	Listeria phage LMTA-148	unclassified sequence	Heunggongvirae	1486413	d_Viruses;-_Duplodnaviria;k_Heunggongvirae;p_Uroviricota;c_Caudoviricetes;f_Herelleviridae;-_Jasinkavirinae;g_Pecentumvirus;s_Pecentumvirus LMTA148;-_Listeria phage LMTA-148	listeria phage lmta-148	0	Non-enveloped	Herelleviridae		Non-enveloped	phage_default
A0A068CAW3_A	165		False	0	0	Listeria phage LMTA-148	unclassified sequence	Heunggongvirae	1486413	d_Viruses;-_Duplodnaviria;k_Heunggongvirae;p_Uroviricota;c_Caudoviricetes;f_Herelleviridae;-_Jasinkavirinae;g_Pecentumvirus;s_Pecentumvirus LMTA148;-_Listeria phage LMTA-148	listeria phage lmta-148	0	Non-enveloped	Herelleviridae		Non-enveloped	phage_default
A0A068CAY6_A	70		False	0	0	Listeria phage LMTA-57	unclassified sequence	Heunggongvirae	1486414	d_Viruses;-_Duplodnaviria;k_Heunggongvirae;p_Uroviricota;c_Caudoviricetes;f_Herelleviridae;-_Jasinkavirinae;g_Pecentumvirus;s_Pecentumvirus LMSP25;-_Listeria phage LMTA-57	listeria phage lmta-57	0	Non-enveloped	Herelleviridae		Non-enveloped	phage_default
A0A068CB01_A	75		False	0	0	Listeria phage LMTA-57	unclassified sequence	Heunggongvirae	1486414	d_Viruses;-_Duplodnaviria;k_Heunggongvirae;p_Uroviricota;c_Caudoviricetes;f_Herelleviridae;-_Jasinkavirinae;g_Pecentumvirus;s_Pecentumvirus LMSP25;-_Listeria phage LMTA-57	listeria phage lmta-57	0	Non-enveloped	Herelleviridae		Non-enveloped	phage_default
A0A068CB11_A	307		False	0	0	Listeria phage LMTA-57	unclassified sequence	Heunggongvirae	1486414	d_Viruses;-_Duplodnaviria;k_Heunggongvirae;p_Uroviricota;c_Caudoviricetes;f_Herelleviridae;-_Jasinkavirinae;g_Pecentumvirus;s_Pecentumvirus LMSP25;-_Listeria phage LMTA-57	listeria phage lmta-57	0	Non-enveloped	Herelleviridae		Non-enveloped	phage_default
A0A068CB37_A	414		False	0	0	Listeria phage LMTA-34	unclassified sequence	Heunggongvirae	1486397	d_Viruses;-_Duplodnaviria;k_Heunggongvirae;p_Uroviricota;c_Caudoviricetes;f_Herelleviridae;-_Jasinkavirinae;g_Pecentumvirus;s_Pecentumvirus LMTA34;-_Listeria phage LMTA-34	listeria phage lmta-34	0	Non-enveloped	Herelleviridae		Non-enveloped	phage_default
A0A068CB47_A	1009		False	0	0	Listeria phage LMTA-57	unclassified sequence	Heunggongvirae	1486414	d_Viruses;-_Duplodnaviria;k_Heunggongvirae;p_Uroviricota;c_Caudoviricetes;f_Herelleviridae;-_Jasinkavirinae;g_Pecentumvirus;s_Pecentumvirus LMSP25;-_Listeria phage LMTA-57	listeria phage lmta-57	0	Non-enveloped	Herelleviridae		Non-enveloped	phage_default
A0A068CB53_A	93		False	0	0	Listeria phage LMTA-57	unclassified sequence	Heunggongvirae	1486414	d_Viruses;-_Duplodnaviria;k_Heunggongvirae;p_Uroviricota;c_Caudoviricetes;f_Herelleviridae;-_Jasinkavirinae;g_Pecentumvirus;s_Pecentumvirus LMSP25;-_Listeria phage LMTA-57	listeria phage lmta-57	0	Non-enveloped	Herelleviridae		Non-enveloped	phage_default
A0A068CBC1_A	136		False	0	0	Listeria phage LMTA-57	unclassified sequence	Heunggongvirae	1486414	d_Viruses;-_Duplodnaviria;k_Heunggongvirae;p_Uroviricota;c_Caudoviricetes;f_Herelleviridae;-_Jasinkavirinae;g_Pecentumvirus;s_Pecentumvirus LMSP25;-_Listeria phage LMTA-57	listeria phage lmta-57	0	Non-enveloped	Herelleviridae		Non-enveloped	phage_default
A0A068CBG7_A	698		False	0	0	Acinetobacter phage YMC-13-01-C62	unclassified sequence	Heunggongvirae	1505225	d_Viruses;-_Duplodnaviria;k_Heunggongvirae;p_Uroviricota;c_Caudoviricetes;g_Obolenskvirus;s_Obolenskvirus AbC62;-_Acinetobacter phage YMC-13-01-C62	acinetobacter phage ymc-13-01-c62	0	Non-enveloped			Non-enveloped	phage_default
A0A068CBI0_A	89		False	0	0	Listeria phage LMTA-94	unclassified sequence	Heunggongvirae	1486419	d_Viruses;-_Duplodnaviria;k_Heunggongvirae;p_Uroviricota;c_Caudoviricetes;f_Herelleviridae;-_Jasinkavirinae;g_Pecentumvirus;s_Pecentumvirus LMSP25;-_Listeria phage LMTA-94	listeria phage lmta-94	0	Non-enveloped	Herelleviridae		Non-enveloped	phage_default
A0A068CBI7_A	48		False	0	0	Acinetobacter phage YMC-13-01-C62	unclassified sequence	Heunggongvirae	1505225	d_Viruses;-_Duplodnaviria;k_Heunggongvirae;p_Uroviricota;c_Caudoviricetes;g_Obolenskvirus;s_Obolenskvirus AbC62;-_Acinetobacter phage YMC-13-01-C62	acinetobacter phage ymc-13-01-c62	0	Non-enveloped			Non-enveloped	phage_default
A0A068CBQ5_A	79	TMH	False	2	0	Listeria phage LMTA-148	unclassified sequence	Heunggongvirae	1486413	d_Viruses;-_Duplodnaviria;k_Heunggongvirae;p_Uroviricota;c_Caudoviricetes;f_Herelleviridae;-_Jasinkavirinae;g_Pecentumvirus;s_Pecentumvirus LMTA148;-_Listeria phage LMTA-148	listeria phage lmta-148	1	Non-enveloped	Herelleviridae		Non-enveloped	phage_default
A0A068CBR0_A	67		False	0	0	Listeria phage LMTA-34	unclassified sequence	Heunggongvirae	1486397	d_Viruses;-_Duplodnaviria;k_Heunggongvirae;p_Uroviricota;c_Caudoviricetes;f_Herelleviridae;-_Jasinkavirinae;g_Pecentumvirus;s_Pecentumvirus LMTA34;-_Listeria phage LMTA-34	listeria phage lmta-34	0	Non-enveloped	Herelleviridae		Non-enveloped	phage_default
A0A068CBR7_A	59		False	0	0	Listeria phage LMTA-148	unclassified sequence	Heunggongvirae	1486413	d_Viruses;-_Duplodnaviria;k_Heunggongvirae;p_Uroviricota;c_Caudoviricetes;f_Herelleviridae;-_Jasinkavirinae;g_Pecentumvirus;s_Pecentumvirus LMTA148;-_Listeria phage LMTA-148	listeria phage lmta-148	0	Non-enveloped	Herelleviridae		Non-enveloped	phage_default
A0A068CBS4_A	162		False	0	0	Listeria phage LMTA-148	unclassified sequence	Heunggongvirae	1486413	d_Viruses;-_Duplodnaviria;k_Heunggongvirae;p_Uroviricota;c_Caudoviricetes;f_Herelleviridae;-_Jasinkavirinae;g_Pecentumvirus;s_Pecentumvirus LMTA148;-_Listeria phage LMTA-148	listeria phage lmta-148	0	Non-enveloped	Herelleviridae		Non-enveloped	phage_default
A0A068CBU5_A	78		False	0	0	Listeria phage LMTA-148	unclassified sequence	Heunggongvirae	1486413	d_Viruses;-_Duplodnaviria;k_Heunggongvirae;p_Uroviricota;c_Caudoviricetes;f_Herelleviridae;-_Jasinkavirinae;g_Pecentumvirus;s_Pecentumvirus LMTA148;-_Listeria phage LMTA-148	listeria phage lmta-148	0	Non-enveloped	Herelleviridae		Non-enveloped	phage_default
A0A068CBU8_A	93		False	0	0	Listeria phage LMTA-148	unclassified sequence	Heunggongvirae	1486413	d_Viruses;-_Duplodnaviria;k_Heunggongvirae;p_Uroviricota;c_Caudoviricetes;f_Herelleviridae;-_Jasinkavirinae;g_Pecentumvirus;s_Pecentumvirus LMTA148;-_Listeria phage LMTA-148	listeria phage lmta-148	0	Non-enveloped	Herelleviridae		Non-enveloped	phage_default
A0A068CBV8_A	216		False	0	0	Listeria phage LMTA-148	unclassified sequence	Heunggongvirae	1486413	d_Viruses;-_Duplodnaviria;k_Heunggongvirae;p_Uroviricota;c_Caudoviricetes;f_Herelleviridae;-_Jasinkavirinae;g_Pecentumvirus;s_Pecentumvirus LMTA148;-_Listeria phage LMTA-148	listeria phage lmta-148	0	Non-enveloped	Herelleviridae		Non-enveloped	phage_default
A0A068CBY6_A	302		False	0	0	Listeria phage LMTA-148	unclassified sequence	Heunggongvirae	1486413	d_Viruses;-_Duplodnaviria;k_Heunggongvirae;p_Uroviricota;c_Caudoviricetes;f_Herelleviridae;-_Jasinkavirinae;g_Pecentumvirus;s_Pecentumvirus LMTA148;-_Listeria phage LMTA-148	listeria phage lmta-148	0	Non-enveloped	Herelleviridae		Non-enveloped	phage_default
A0A068CBZ2_A	38		False	0	0	Listeria phage LMTA-148	unclassified sequence	Heunggongvirae	1486413	d_Viruses;-_Duplodnaviria;k_Heunggongvirae;p_Uroviricota;c_Caudoviricetes;f_Herelleviridae;-_Jasinkavirinae;g_Pecentumvirus;s_Pecentumvirus LMTA148;-_Listeria phage LMTA-148	listeria phage lmta-148	0	Non-enveloped	Herelleviridae		Non-enveloped	phage_default
A0A068CBZ8_A	38		False	0	0	Listeria phage LMTA-148	unclassified sequence	Heunggongvirae	1486413	d_Viruses;-_Duplodnaviria;k_Heunggongvirae;p_Uroviricota;c_Caudoviricetes;f_Herelleviridae;-_Jasinkavirinae;g_Pecentumvirus;s_Pecentumvirus LMTA148;-_Listeria phage LMTA-148	listeria phage lmta-148	0	Non-enveloped	Herelleviridae		Non-enveloped	phage_default
A0A068CC26_A	41		False	0	0	Listeria phage LMTA-57	unclassified sequence	Heunggongvirae	1486414	d_Viruses;-_Duplodnaviria;k_Heunggongvirae;p_Uroviricota;c_Caudoviricetes;f_Herelleviridae;-_Jasinkavirinae;g_Pecentumvirus;s_Pecentumvirus LMSP25;-_Listeria phage LMTA-57	listeria phage lmta-57	0	Non-enveloped	Herelleviridae		Non-enveloped	phage_default
A0A068CC61_A	180		False	0	0	Listeria phage LMTA-57	unclassified sequence	Heunggongvirae	1486414	d_Viruses;-_Duplodnaviria;k_Heunggongvirae;p_Uroviricota;c_Caudoviricetes;f_Herelleviridae;-_Jasinkavirinae;g_Pecentumvirus;s_Pecentumvirus LMSP25;-_Listeria phage LMTA-57	listeria phage lmta-57	0	Non-enveloped	Herelleviridae		Non-enveloped	phage_default
A0A068CC93_A	283		False	0	0	Rhizobium phage vB_RleM_PPF1	unclassified sequence	Heunggongvirae	1498228	d_Viruses;-_Duplodnaviria;k_Heunggongvirae;p_Uroviricota;c_Caudoviricetes;-_unclassified Caudoviricetes;s_Rhizobium phage vB_RleM_PPF1	rhizobium phage vb_rlem_ppf1	0	Non-enveloped			Non-enveloped	phage_default
A0A068CC94_A	430		False	0	0	Listeria phage LMTA-94	unclassified sequence	Heunggongvirae	1486419	d_Viruses;-_Duplodnaviria;k_Heunggongvirae;p_Uroviricota;c_Caudoviricetes;f_Herelleviridae;-_Jasinkavirinae;g_Pecentumvirus;s_Pecentumvirus LMSP25;-_Listeria phage LMTA-94	listeria phage lmta-94	0	Non-enveloped	Herelleviridae		Non-enveloped	phage_default
A0A068CCB0_A	177		False	0	0	Rhizobium phage vB_RleM_PPF1	unclassified sequence	Heunggongvirae	1498228	d_Viruses;-_Duplodnaviria;k_Heunggongvirae;p_Uroviricota;c_Caudoviricetes;-_unclassified Caudoviricetes;s_Rhizobium phage vB_RleM_PPF1	rhizobium phage vb_rlem_ppf1	0	Non-enveloped			Non-enveloped	phage_default
A0A068CCC3_A	174		False	0	0	Rhizobium phage vB_RleM_PPF1	unclassified sequence	Heunggongvirae	1498228	d_Viruses;-_Duplodnaviria;k_Heunggongvirae;p_Uroviricota;c_Caudoviricetes;-_unclassified Caudoviricetes;s_Rhizobium phage vB_RleM_PPF1	rhizobium phage vb_rlem_ppf1	0	Non-enveloped			Non-enveloped	phage_default
A0A068CCE9_A	42		False	0	0	Rhizobium phage vB_RleM_PPF1	unclassified sequence	Heunggongvirae	1498228	d_Viruses;-_Duplodnaviria;k_Heunggongvirae;p_Uroviricota;c_Caudoviricetes;-_unclassified Caudoviricetes;s_Rhizobium phage vB_RleM_PPF1	rhizobium phage vb_rlem_ppf1	0	Non-enveloped			Non-enveloped	phage_default
A0A068CCL3_A	130		False	0	0	Listeria phage LMTA-94	unclassified sequence	Heunggongvirae	1486419	d_Viruses;-_Duplodnaviria;k_Heunggongvirae;p_Uroviricota;c_Caudoviricetes;f_Herelleviridae;-_Jasinkavirinae;g_Pecentumvirus;s_Pecentumvirus LMSP25;-_Listeria phage LMTA-94	listeria phage lmta-94	0	Non-enveloped	Herelleviridae		Non-enveloped	phage_default
A0A068CCL8_A	49		False	0	0	Listeria phage LMTA-148	unclassified sequence	Heunggongvirae	1486413	d_Viruses;-_Duplodnaviria;k_Heunggongvirae;p_Uroviricota;c_Caudoviricetes;f_Herelleviridae;-_Jasinkavirinae;g_Pecentumvirus;s_Pecentumvirus LMTA148;-_Listeria phage LMTA-148	listeria phage lmta-148	0	Non-enveloped	Herelleviridae		Non-enveloped	phage_default
A0A068CCN7_A	61		False	0	0	Acinetobacter phage YMC-13-01-C62	unclassified sequence	Heunggongvirae	1505225	d_Viruses;-_Duplodnaviria;k_Heunggongvirae;p_Uroviricota;c_Caudoviricetes;g_Obolenskvirus;s_Obolenskvirus AbC62;-_Acinetobacter phage YMC-13-01-C62	acinetobacter phage ymc-13-01-c62	0	Non-enveloped			Non-enveloped	phage_default
A0A068CCN9_A	104		False	0	0	Listeria phage LMTA-148	unclassified sequence	Heunggongvirae	1486413	d_Viruses;-_Duplodnaviria;k_Heunggongvirae;p_Uroviricota;c_Caudoviricetes;f_Herelleviridae;-_Jasinkavirinae;g_Pecentumvirus;s_Pecentumvirus LMTA148;-_Listeria phage LMTA-148	listeria phage lmta-148	0	Non-enveloped	Herelleviridae		Non-enveloped	phage_default
A0A068CCT1_A	168		False	0	0	Listeria phage LMTA-148	unclassified sequence	Heunggongvirae	1486413	d_Viruses;-_Duplodnaviria;k_Heunggongvirae;p_Uroviricota;c_Caudoviricetes;f_Herelleviridae;-_Jasinkavirinae;g_Pecentumvirus;s_Pecentumvirus LMTA148;-_Listeria phage LMTA-148	listeria phage lmta-148	0	Non-enveloped	Herelleviridae		Non-enveloped	phage_default
A0A068CCZ0_A	94		False	0	0	Listeria phage LMTA-57	unclassified sequence	Heunggongvirae	1486414	d_Viruses;-_Duplodnaviria;k_Heunggongvirae;p_Uroviricota;c_Caudoviricetes;f_Herelleviridae;-_Jasinkavirinae;g_Pecentumvirus;s_Pecentumvirus LMSP25;-_Listeria phage LMTA-57	listeria phage lmta-57	0	Non-enveloped	Herelleviridae		Non-enveloped	phage_default
A0A068CCZ2_A	126		False	0	0	Listeria phage LMTA-57	unclassified sequence	Heunggongvirae	1486414	d_Viruses;-_Duplodnaviria;k_Heunggongvirae;p_Uroviricota;c_Caudoviricetes;f_Herelleviridae;-_Jasinkavirinae;g_Pecentumvirus;s_Pecentumvirus LMSP25;-_Listeria phage LMTA-57	listeria phage lmta-57	0	Non-enveloped	Herelleviridae		Non-enveloped	phage_default
A0A068CCZ6_A	154		False	0	0	Listeria phage LMTA-57	unclassified sequence	Heunggongvirae	1486414	d_Viruses;-_Duplodnaviria;k_Heunggongvirae;p_Uroviricota;c_Caudoviricetes;f_Herelleviridae;-_Jasinkavirinae;g_Pecentumvirus;s_Pecentumvirus LMSP25;-_Listeria phage LMTA-57	listeria phage lmta-57	0	Non-enveloped	Herelleviridae		Non-enveloped	phage_default
A0A068CD03_A	69	TMH	False	1	0	Listeria phage LMTA-57	unclassified sequence	Heunggongvirae	1486414	d_Viruses;-_Duplodnaviria;k_Heunggongvirae;p_Uroviricota;c_Caudoviricetes;f_Herelleviridae;-_Jasinkavirinae;g_Pecentumvirus;s_Pecentumvirus LMSP25;-_Listeria phage LMTA-57	listeria phage lmta-57	1	Non-enveloped	Herelleviridae		Non-enveloped	phage_default
A0A068CDD4_A	62		False	0	0	Acinetobacter phage YMC-13-01-C62	unclassified sequence	Heunggongvirae	1505225	d_Viruses;-_Duplodnaviria;k_Heunggongvirae;p_Uroviricota;c_Caudoviricetes;g_Obolenskvirus;s_Obolenskvirus AbC62;-_Acinetobacter phage YMC-13-01-C62	acinetobacter phage ymc-13-01-c62	0	Non-enveloped			Non-enveloped	phage_default
A0A068CDF6_A	99		False	0	0	Rhizobium phage vB_RleM_PPF1	unclassified sequence	Heunggongvirae	1498228	d_Viruses;-_Duplodnaviria;k_Heunggongvirae;p_Uroviricota;c_Caudoviricetes;-_unclassified Caudoviricetes;s_Rhizobium phage vB_RleM_PPF1	rhizobium phage vb_rlem_ppf1	0	Non-enveloped			Non-enveloped	phage_default
A0A068CDH7_A	111		False	0	0	Rhizobium phage vB_RleM_PPF1	unclassified sequence	Heunggongvirae	1498228	d_Viruses;-_Duplodnaviria;k_Heunggongvirae;p_Uroviricota;c_Caudoviricetes;-_unclassified Caudoviricetes;s_Rhizobium phage vB_RleM_PPF1	rhizobium phage vb_rlem_ppf1	0	Non-enveloped			Non-enveloped	phage_default
A0A068CDJ3_A	50		False	0	0	Rhizobium phage vB_RleM_PPF1	unclassified sequence	Heunggongvirae	1498228	d_Viruses;-_Duplodnaviria;k_Heunggongvirae;p_Uroviricota;c_Caudoviricetes;-_unclassified Caudoviricetes;s_Rhizobium phage vB_RleM_PPF1	rhizobium phage vb_rlem_ppf1	0	Non-enveloped			Non-enveloped	phage_default
A0A068CDX7_A	51		False	0	0	Mycobacterium phage Willis	unclassified sequence	Heunggongvirae	1486404	d_Viruses;-_Duplodnaviria;k_Heunggongvirae;p_Uroviricota;c_Caudoviricetes;-_Ceeclamvirinae;g_Bixzunavirus;s_Bixzunavirus Bxz1;-_Mycobacterium phage Willis	mycobacterium phage willis	0	Non-enveloped			Non-enveloped	phage_default
A0A068CE25_A	38		False	0	0	Rhizobium phage vB_RleM_PPF1	unclassified sequence	Heunggongvirae	1498228	d_Viruses;-_Duplodnaviria;k_Heunggongvirae;p_Uroviricota;c_Caudoviricetes;-_unclassified Caudoviricetes;s_Rhizobium phage vB_RleM_PPF1	rhizobium phage vb_rlem_ppf1	0	Non-enveloped			Non-enveloped	phage_default
A0A068CE37_A	82		False	0	0	Rhizobium phage vB_RleM_PPF1	unclassified sequence	Heunggongvirae	1498228	d_Viruses;-_Duplodnaviria;k_Heunggongvirae;p_Uroviricota;c_Caudoviricetes;-_unclassified Caudoviricetes;s_Rhizobium phage vB_RleM_PPF1	rhizobium phage vb_rlem_ppf1	0	Non-enveloped			Non-enveloped	phage_default
A0A068CE53_A	157		False	0	0	Rhizobium phage vB_RleM_PPF1	unclassified sequence	Heunggongvirae	1498228	d_Viruses;-_Duplodnaviria;k_Heunggongvirae;p_Uroviricota;c_Caudoviricetes;-_unclassified Caudoviricetes;s_Rhizobium phage vB_RleM_PPF1	rhizobium phage vb_rlem_ppf1	0	Non-enveloped			Non-enveloped	phage_default
A0A068CF89_A	208		False	0	0	Listeria phage LMTA-94	unclassified sequence	Heunggongvirae	1486419	d_Viruses;-_Duplodnaviria;k_Heunggongvirae;p_Uroviricota;c_Caudoviricetes;f_Herelleviridae;-_Jasinkavirinae;g_Pecentumvirus;s_Pecentumvirus LMSP25;-_Listeria phage LMTA-94	listeria phage lmta-94	0	Non-enveloped	Herelleviridae		Non-enveloped	phage_default
A0A068CFP5_A	88		False	0	0	Listeria phage LMTA-148	unclassified sequence	Heunggongvirae	1486413	d_Viruses;-_Duplodnaviria;k_Heunggongvirae;p_Uroviricota;c_Caudoviricetes;f_Herelleviridae;-_Jasinkavirinae;g_Pecentumvirus;s_Pecentumvirus LMTA148;-_Listeria phage LMTA-148	listeria phage lmta-148	0	Non-enveloped	Herelleviridae		Non-enveloped	phage_default
A0A068CFP9_A	75		False	0	0	Listeria phage LMTA-148	unclassified sequence	Heunggongvirae	1486413	d_Viruses;-_Duplodnaviria;k_Heunggongvirae;p_Uroviricota;c_Caudoviricetes;f_Herelleviridae;-_Jasinkavirinae;g_Pecentumvirus;s_Pecentumvirus LMTA148;-_Listeria phage LMTA-148	listeria phage lmta-148	0	Non-enveloped	Herelleviridae		Non-enveloped	phage_default
A0A068CFU0_A	222		False	0	0	Listeria phage LMTA-148	unclassified sequence	Heunggongvirae	1486413	d_Viruses;-_Duplodnaviria;k_Heunggongvirae;p_Uroviricota;c_Caudoviricetes;f_Herelleviridae;-_Jasinkavirinae;g_Pecentumvirus;s_Pecentumvirus LMTA148;-_Listeria phage LMTA-148	listeria phage lmta-148	0	Non-enveloped	Herelleviridae		Non-enveloped	phage_default
A0A068CFW1_A	163		False	0	0	Listeria phage LMTA-148	unclassified sequence	Heunggongvirae	1486413	d_Viruses;-_Duplodnaviria;k_Heunggongvirae;p_Uroviricota;c_Caudoviricetes;f_Herelleviridae;-_Jasinkavirinae;g_Pecentumvirus;s_Pecentumvirus LMTA148;-_Listeria phage LMTA-148	listeria phage lmta-148	0	Non-enveloped	Herelleviridae		Non-enveloped	phage_default
A0A068CFW8_A	75		False	0	0	Listeria phage LMTA-148	unclassified sequence	Heunggongvirae	1486413	d_Viruses;-_Duplodnaviria;k_Heunggongvirae;p_Uroviricota;c_Caudoviricetes;f_Herelleviridae;-_Jasinkavirinae;g_Pecentumvirus;s_Pecentumvirus LMTA148;-_Listeria phage LMTA-148	listeria phage lmta-148	0	Non-enveloped	Herelleviridae		Non-enveloped	phage_default
A0A068CFZ3_A	85		False	0	0	Listeria phage LMTA-57	unclassified sequence	Heunggongvirae	1486414	d_Viruses;-_Duplodnaviria;k_Heunggongvirae;p_Uroviricota;c_Caudoviricetes;f_Herelleviridae;-_Jasinkavirinae;g_Pecentumvirus;s_Pecentumvirus LMSP25;-_Listeria phage LMTA-57	listeria phage lmta-57	0	Non-enveloped	Herelleviridae		Non-enveloped	phage_default
A0A068CG20_A	38		False	0	0	Listeria phage LMTA-57	unclassified sequence	Heunggongvirae	1486414	d_Viruses;-_Duplodnaviria;k_Heunggongvirae;p_Uroviricota;c_Caudoviricetes;f_Herelleviridae;-_Jasinkavirinae;g_Pecentumvirus;s_Pecentumvirus LMSP25;-_Listeria phage LMTA-57	listeria phage lmta-57	0	Non-enveloped	Herelleviridae		Non-enveloped	phage_default
A0A068CG24_A	73		False	0	0	Listeria phage LMTA-57	unclassified sequence	Heunggongvirae	1486414	d_Viruses;-_Duplodnaviria;k_Heunggongvirae;p_Uroviricota;c_Caudoviricetes;f_Herelleviridae;-_Jasinkavirinae;g_Pecentumvirus;s_Pecentumvirus LMSP25;-_Listeria phage LMTA-57	listeria phage lmta-57	0	Non-enveloped	Herelleviridae		Non-enveloped	phage_default
A0A068CG31_A	101		False	0	0	Listeria phage LMTA-57	unclassified sequence	Heunggongvirae	1486414	d_Viruses;-_Duplodnaviria;k_Heunggongvirae;p_Uroviricota;c_Caudoviricetes;f_Herelleviridae;-_Jasinkavirinae;g_Pecentumvirus;s_Pecentumvirus LMSP25;-_Listeria phage LMTA-57	listeria phage lmta-57	0	Non-enveloped	Herelleviridae		Non-enveloped	phage_default
A0A068CG38_A	45	TMH	False	1	0	Listeria phage LMTA-57	unclassified sequence	Heunggongvirae	1486414	d_Viruses;-_Duplodnaviria;k_Heunggongvirae;p_Uroviricota;c_Caudoviricetes;f_Herelleviridae;-_Jasinkavirinae;g_Pecentumvirus;s_Pecentumvirus LMSP25;-_Listeria phage LMTA-57	listeria phage lmta-57	1	Non-enveloped	Herelleviridae		Non-enveloped	phage_default
A0A068CG80_A	212		False	0	0	Listeria phage LMTA-57	unclassified sequence	Heunggongvirae	1486414	d_Viruses;-_Duplodnaviria;k_Heunggongvirae;p_Uroviricota;c_Caudoviricetes;f_Herelleviridae;-_Jasinkavirinae;g_Pecentumvirus;s_Pecentumvirus LMSP25;-_Listeria phage LMTA-57	listeria phage lmta-57	0	Non-enveloped	Herelleviridae		Non-enveloped	phage_default
A0A068CH79_A	37		False	0	0	Rhizobium phage vB_RleM_PPF1	unclassified sequence	Heunggongvirae	1498228	d_Viruses;-_Duplodnaviria;k_Heunggongvirae;p_Uroviricota;c_Caudoviricetes;-_unclassified Caudoviricetes;s_Rhizobium phage vB_RleM_PPF1	rhizobium phage vb_rlem_ppf1	0	Non-enveloped			Non-enveloped	phage_default
A0A068CH95_A	202		False	0	0	Rhizobium phage vB_RleM_PPF1	unclassified sequence	Heunggongvirae	1498228	d_Viruses;-_Duplodnaviria;k_Heunggongvirae;p_Uroviricota;c_Caudoviricetes;-_unclassified Caudoviricetes;s_Rhizobium phage vB_RleM_PPF1	rhizobium phage vb_rlem_ppf1	0	Non-enveloped			Non-enveloped	phage_default
A0A068CHA3_A	63		False	0	0	Rhizobium phage vB_RleM_PPF1	unclassified sequence	Heunggongvirae	1498228	d_Viruses;-_Duplodnaviria;k_Heunggongvirae;p_Uroviricota;c_Caudoviricetes;-_unclassified Caudoviricetes;s_Rhizobium phage vB_RleM_PPF1	rhizobium phage vb_rlem_ppf1	0	Non-enveloped			Non-enveloped	phage_default
A0A068CKB1_A	1077	TMH	False	3	0	Porcine reproductive and respiratory syndrome virus	unclassified sequence	Orthornavirae	28344	d_Viruses;-_Riboviria;k_Orthornavirae;p_Pisuviricota;c_Pisoniviricetes;o_Nidovirales;-_Arnidovirineae;f_Arteriviridae;-_Variarterivirinae;g_Betaarterivirus;-_Ampobartevirus;s_Betaarterivirus suid 2;-_Porcine reproductive and respiratory syndrome virus	porcine reproductive and respiratory syndrome virus	1	Enveloped	Arteriviridae	Nidovirales	Enveloped	family_map
A0A068CNV7_A	384		False	0	0	Porcine reproductive and respiratory syndrome virus	unclassified sequence	Orthornavirae	28344	d_Viruses;-_Riboviria;k_Orthornavirae;p_Pisuviricota;c_Pisoniviricetes;o_Nidovirales;-_Arnidovirineae;f_Arteriviridae;-_Variarterivirinae;g_Betaarterivirus;-_Ampobartevirus;s_Betaarterivirus suid 2;-_Porcine reproductive and respiratory syndrome virus	porcine reproductive and respiratory syndrome virus	0	Enveloped	Arteriviridae	Nidovirales	Enveloped	family_map
A0A068EDY4_A	410		False	0	0	Pigeonpox virus	unclassified sequence	Bamfordvirae	10264	d_Viruses;-_Varidnaviria;k_Bamfordvirae;p_Nucleocytoviricota;c_Pokkesviricetes;o_Chitovirales;f_Poxviridae;-_Chordopoxvirinae;g_Avipoxvirus;s_Pigeonpox virus	pigeonpox virus	0	Enveloped	Poxviridae	Chitovirales	Enveloped	family_map
A0A068EE54_A	335		True	0	0	Pigeonpox virus	unclassified sequence	Bamfordvirae	10264	d_Viruses;-_Varidnaviria;k_Bamfordvirae;p_Nucleocytoviricota;c_Pokkesviricetes;o_Chitovirales;f_Poxviridae;-_Chordopoxvirinae;g_Avipoxvirus;s_Pigeonpox virus	pigeonpox virus	0	Enveloped	Poxviridae	Chitovirales	Enveloped	family_map
A0A068EEB3_A	200	TMH	False	1	0	Pigeonpox virus	unclassified sequence	Bamfordvirae	10264	d_Viruses;-_Varidnaviria;k_Bamfordvirae;p_Nucleocytoviricota;c_Pokkesviricetes;o_Chitovirales;f_Poxviridae;-_Chordopoxvirinae;g_Avipoxvirus;s_Pigeonpox virus	pigeonpox virus	1	Enveloped	Poxviridae	Chitovirales	Enveloped	family_map
A0A068EEI0_A	682		False	0	0	Pigeonpox virus	unclassified sequence	Bamfordvirae	10264	d_Viruses;-_Varidnaviria;k_Bamfordvirae;p_Nucleocytoviricota;c_Pokkesviricetes;o_Chitovirales;f_Poxviridae;-_Chordopoxvirinae;g_Avipoxvirus;s_Pigeonpox virus	pigeonpox virus	0	Enveloped	Poxviridae	Chitovirales	Enveloped	family_map
A0A068EEJ0_A	74		False	0	0	Pigeonpox virus	unclassified sequence	Bamfordvirae	10264	d_Viruses;-_Varidnaviria;k_Bamfordvirae;p_Nucleocytoviricota;c_Pokkesviricetes;o_Chitovirales;f_Poxviridae;-_Chordopoxvirinae;g_Avipoxvirus;s_Pigeonpox virus	pigeonpox virus	0	Enveloped	Poxviridae	Chitovirales	Enveloped	family_map
A0A068EEL7_A	239		True	0	0	Pigeonpox virus	unclassified sequence	Bamfordvirae	10264	d_Viruses;-_Varidnaviria;k_Bamfordvirae;p_Nucleocytoviricota;c_Pokkesviricetes;o_Chitovirales;f_Poxviridae;-_Chordopoxvirinae;g_Avipoxvirus;s_Pigeonpox virus	pigeonpox virus	0	Enveloped	Poxviridae	Chitovirales	Enveloped	family_map
A0A068EEM9_A	518		False	0	0	Penguinpox virus	unclassified sequence	Bamfordvirae	648998	d_Viruses;-_Varidnaviria;k_Bamfordvirae;p_Nucleocytoviricota;c_Pokkesviricetes;o_Chitovirales;f_Poxviridae;-_Chordopoxvirinae;g_Avipoxvirus;s_Penguinpox virus	penguinpox virus	0	Enveloped	Poxviridae	Chitovirales	Enveloped	family_map
A0A068EEZ8_A	551		False	0	0	Penguinpox virus	unclassified sequence	Bamfordvirae	648998	d_Viruses;-_Varidnaviria;k_Bamfordvirae;p_Nucleocytoviricota;c_Pokkesviricetes;o_Chitovirales;f_Poxviridae;-_Chordopoxvirinae;g_Avipoxvirus;s_Penguinpox virus	penguinpox virus	0	Enveloped	Poxviridae	Chitovirales	Enveloped	family_map
A0A068EF04_A	329		False	0	0	Penguinpox virus	unclassified sequence	Bamfordvirae	648998	d_Viruses;-_Varidnaviria;k_Bamfordvirae;p_Nucleocytoviricota;c_Pokkesviricetes;o_Chitovirales;f_Poxviridae;-_Chordopoxvirinae;g_Avipoxvirus;s_Penguinpox virus	penguinpox virus	0	Enveloped	Poxviridae	Chitovirales	Enveloped	family_map
A0A068EF15_A	541		False	0	0	Penguinpox virus	unclassified sequence	Bamfordvirae	648998	d_Viruses;-_Varidnaviria;k_Bamfordvirae;p_Nucleocytoviricota;c_Pokkesviricetes;o_Chitovirales;f_Poxviridae;-_Chordopoxvirinae;g_Avipoxvirus;s_Penguinpox virus	penguinpox virus	0	Enveloped	Poxviridae	Chitovirales	Enveloped	family_map
A0A068EF41_A	270		False	0	0	Penguinpox virus	unclassified sequence	Bamfordvirae	648998	d_Viruses;-_Varidnaviria;k_Bamfordvirae;p_Nucleocytoviricota;c_Pokkesviricetes;o_Chitovirales;f_Poxviridae;-_Chordopoxvirinae;g_Avipoxvirus;s_Penguinpox virus	penguinpox virus	0	Enveloped	Poxviridae	Chitovirales	Enveloped	family_map
A0A068EF80_A	43	TMH	False	1	0	Penguinpox virus	unclassified sequence	Bamfordvirae	648998	d_Viruses;-_Varidnaviria;k_Bamfordvirae;p_Nucleocytoviricota;c_Pokkesviricetes;o_Chitovirales;f_Poxviridae;-_Chordopoxvirinae;g_Avipoxvirus;s_Penguinpox virus	penguinpox virus	1	Enveloped	Poxviridae	Chitovirales	Enveloped	family_map
A0A068EF83_A	123	TMH	False	1	0	Penguinpox virus	unclassified sequence	Bamfordvirae	648998	d_Viruses;-_Varidnaviria;k_Bamfordvirae;p_Nucleocytoviricota;c_Pokkesviricetes;o_Chitovirales;f_Poxviridae;-_Chordopoxvirinae;g_Avipoxvirus;s_Penguinpox virus	penguinpox virus	1	Enveloped	Poxviridae	Chitovirales	Enveloped	family_map
A0A068EF90_A	747		False	0	0	Penguinpox virus	unclassified sequence	Bamfordvirae	648998	d_Viruses;-_Varidnaviria;k_Bamfordvirae;p_Nucleocytoviricota;c_Pokkesviricetes;o_Chitovirales;f_Poxviridae;-_Chordopoxvirinae;g_Avipoxvirus;s_Penguinpox virus	penguinpox virus	0	Enveloped	Poxviridae	Chitovirales	Enveloped	family_map
A0A068EFJ6_A	92		False	0	0	Penguinpox virus	unclassified sequence	Bamfordvirae	648998	d_Viruses;-_Varidnaviria;k_Bamfordvirae;p_Nucleocytoviricota;c_Pokkesviricetes;o_Chitovirales;f_Poxviridae;-_Chordopoxvirinae;g_Avipoxvirus;s_Penguinpox virus	penguinpox virus	0	Enveloped	Poxviridae	Chitovirales	Enveloped	family_map
A0A068EFM2_A	628		False	0	0	Penguinpox virus	unclassified sequence	Bamfordvirae	648998	d_Viruses;-_Varidnaviria;k_Bamfordvirae;p_Nucleocytoviricota;c_Pokkesviricetes;o_Chitovirales;f_Poxviridae;-_Chordopoxvirinae;g_Avipoxvirus;s_Penguinpox virus	penguinpox virus	0	Enveloped	Poxviridae	Chitovirales	Enveloped	family_map
A0A068EG07_A	178		True	0	0	Pigeonpox virus	unclassified sequence	Bamfordvirae	10264	d_Viruses;-_Varidnaviria;k_Bamfordvirae;p_Nucleocytoviricota;c_Pokkesviricetes;o_Chitovirales;f_Poxviridae;-_Chordopoxvirinae;g_Avipoxvirus;s_Pigeonpox virus	pigeonpox virus	0	Enveloped	Poxviridae	Chitovirales	Enveloped	family_map
A0A068EG75_A	411		False	0	0	Pigeonpox virus	unclassified sequence	Bamfordvirae	10264	d_Viruses;-_Varidnaviria;k_Bamfordvirae;p_Nucleocytoviricota;c_Pokkesviricetes;o_Chitovirales;f_Poxviridae;-_Chordopoxvirinae;g_Avipoxvirus;s_Pigeonpox virus	pigeonpox virus	0	Enveloped	Poxviridae	Chitovirales	Enveloped	family_map
A0A068EGB2_A	132		False	0	0	Pigeonpox virus	unclassified sequence	Bamfordvirae	10264	d_Viruses;-_Varidnaviria;k_Bamfordvirae;p_Nucleocytoviricota;c_Pokkesviricetes;o_Chitovirales;f_Poxviridae;-_Chordopoxvirinae;g_Avipoxvirus;s_Pigeonpox virus	pigeonpox virus	0	Enveloped	Poxviridae	Chitovirales	Enveloped	family_map
A0A068EGD8_A	91	TMH	False	2	0	Pigeonpox virus	unclassified sequence	Bamfordvirae	10264	d_Viruses;-_Varidnaviria;k_Bamfordvirae;p_Nucleocytoviricota;c_Pokkesviricetes;o_Chitovirales;f_Poxviridae;-_Chordopoxvirinae;g_Avipoxvirus;s_Pigeonpox virus	pigeonpox virus	1	Enveloped	Poxviridae	Chitovirales	Enveloped	family_map
A0A068EGM5_A	238		True	0	0	Penguinpox virus	unclassified sequence	Bamfordvirae	648998	d_Viruses;-_Varidnaviria;k_Bamfordvirae;p_Nucleocytoviricota;c_Pokkesviricetes;o_Chitovirales;f_Poxviridae;-_Chordopoxvirinae;g_Avipoxvirus;s_Penguinpox virus	penguinpox virus	0	Enveloped	Poxviridae	Chitovirales	Enveloped	family_map
A0A068EGU3_A	109		True	0	0	Pigeonpox virus	unclassified sequence	Bamfordvirae	10264	d_Viruses;-_Varidnaviria;k_Bamfordvirae;p_Nucleocytoviricota;c_Pokkesviricetes;o_Chitovirales;f_Poxviridae;-_Chordopoxvirinae;g_Avipoxvirus;s_Pigeonpox virus	pigeonpox virus	0	Enveloped	Poxviridae	Chitovirales	Enveloped	family_map
A0A068EH40_A	149		False	0	0	Penguinpox virus	unclassified sequence	Bamfordvirae	648998	d_Viruses;-_Varidnaviria;k_Bamfordvirae;p_Nucleocytoviricota;c_Pokkesviricetes;o_Chitovirales;f_Poxviridae;-_Chordopoxvirinae;g_Avipoxvirus;s_Penguinpox virus	penguinpox virus	0	Enveloped	Poxviridae	Chitovirales	Enveloped	family_map
A0A068EHB7_A	139		False	0	0	Penguinpox virus	unclassified sequence	Bamfordvirae	648998	d_Viruses;-_Varidnaviria;k_Bamfordvirae;p_Nucleocytoviricota;c_Pokkesviricetes;o_Chitovirales;f_Poxviridae;-_Chordopoxvirinae;g_Avipoxvirus;s_Penguinpox virus	penguinpox virus	0	Enveloped	Poxviridae	Chitovirales	Enveloped	family_map
A0A068EHR3_A	84		False	0	0	Penguinpox virus	unclassified sequence	Bamfordvirae	648998	d_Viruses;-_Varidnaviria;k_Bamfordvirae;p_Nucleocytoviricota;c_Pokkesviricetes;o_Chitovirales;f_Poxviridae;-_Chordopoxvirinae;g_Avipoxvirus;s_Penguinpox virus	penguinpox virus	0	Enveloped	Poxviridae	Chitovirales	Enveloped	family_map
A0A068EHS4_A	160		False	0	0	Penguinpox virus	unclassified sequence	Bamfordvirae	648998	d_Viruses;-_Varidnaviria;k_Bamfordvirae;p_Nucleocytoviricota;c_Pokkesviricetes;o_Chitovirales;f_Poxviridae;-_Chordopoxvirinae;g_Avipoxvirus;s_Penguinpox virus	penguinpox virus	0	Enveloped	Poxviridae	Chitovirales	Enveloped	family_map
A0A068EL49_A	122		False	0	0	Pigeonpox virus	unclassified sequence	Bamfordvirae	10264	d_Viruses;-_Varidnaviria;k_Bamfordvirae;p_Nucleocytoviricota;c_Pokkesviricetes;o_Chitovirales;f_Poxviridae;-_Chordopoxvirinae;g_Avipoxvirus;s_Pigeonpox virus	pigeonpox virus	0	Enveloped	Poxviridae	Chitovirales	Enveloped	family_map
A0A068EL55_A	667		False	0	0	Pigeonpox virus	unclassified sequence	Bamfordvirae	10264	d_Viruses;-_Varidnaviria;k_Bamfordvirae;p_Nucleocytoviricota;c_Pokkesviricetes;o_Chitovirales;f_Poxviridae;-_Chordopoxvirinae;g_Avipoxvirus;s_Pigeonpox virus	pigeonpox virus	0	Enveloped	Poxviridae	Chitovirales	Enveloped	family_map
A0A068EL77_A	402		False	0	0	Penguinpox virus	unclassified sequence	Bamfordvirae	648998	d_Viruses;-_Varidnaviria;k_Bamfordvirae;p_Nucleocytoviricota;c_Pokkesviricetes;o_Chitovirales;f_Poxviridae;-_Chordopoxvirinae;g_Avipoxvirus;s_Penguinpox virus	penguinpox virus	0	Enveloped	Poxviridae	Chitovirales	Enveloped	family_map
A0A068EL98_A	406		False	0	0	Penguinpox virus	unclassified sequence	Bamfordvirae	648998	d_Viruses;-_Varidnaviria;k_Bamfordvirae;p_Nucleocytoviricota;c_Pokkesviricetes;o_Chitovirales;f_Poxviridae;-_Chordopoxvirinae;g_Avipoxvirus;s_Penguinpox virus	penguinpox virus	0	Enveloped	Poxviridae	Chitovirales	Enveloped	family_map
A0A068ELA5_A	341		False	0	0	Penguinpox virus	unclassified sequence	Bamfordvirae	648998	d_Viruses;-_Varidnaviria;k_Bamfordvirae;p_Nucleocytoviricota;c_Pokkesviricetes;o_Chitovirales;f_Poxviridae;-_Chordopoxvirinae;g_Avipoxvirus;s_Penguinpox virus	penguinpox virus	0	Enveloped	Poxviridae	Chitovirales	Enveloped	family_map
A0A068ELP4_A	45	TMH	False	2	0	Penguinpox virus	unclassified sequence	Bamfordvirae	648998	d_Viruses;-_Varidnaviria;k_Bamfordvirae;p_Nucleocytoviricota;c_Pokkesviricetes;o_Chitovirales;f_Poxviridae;-_Chordopoxvirinae;g_Avipoxvirus;s_Penguinpox virus	penguinpox virus	1	Enveloped	Poxviridae	Chitovirales	Enveloped	family_map
A0A068ELT9_A	422		False	0	0	Penguinpox virus	unclassified sequence	Bamfordvirae	648998	d_Viruses;-_Varidnaviria;k_Bamfordvirae;p_Nucleocytoviricota;c_Pokkesviricetes;o_Chitovirales;f_Poxviridae;-_Chordopoxvirinae;g_Avipoxvirus;s_Penguinpox virus	penguinpox virus	0	Enveloped	Poxviridae	Chitovirales	Enveloped	family_map
A0A068EM85_A	342		False	0	0	Marine phage AC	unclassified sequence	Unknown	1414768	d_Viruses;-_environmental samples;s_Marine phage AC	marine phage ac	0	Non-enveloped			Non-enveloped	phage_default
A0A068EMA0_A	63		False	0	0	Bacillus phage CP-51	unclassified sequence	Heunggongvirae	1391188	d_Viruses;-_Duplodnaviria;k_Heunggongvirae;p_Uroviricota;c_Caudoviricetes;f_Herelleviridae;-_Spounavirinae;g_Siminovitchvirus;s_Siminovitchvirus CP51;-_Bacillus phage CP-51	bacillus phage cp-51	0	Non-enveloped	Herelleviridae		Non-enveloped	phage_default
A0A068EMB1_A	162	TMH	False	4	0	Bacillus phage CP-51	unclassified sequence	Heunggongvirae	1391188	d_Viruses;-_Duplodnaviria;k_Heunggongvirae;p_Uroviricota;c_Caudoviricetes;f_Herelleviridae;-_Spounavirinae;g_Siminovitchvirus;s_Siminovitchvirus CP51;-_Bacillus phage CP-51	bacillus phage cp-51	1	Non-enveloped	Herelleviridae		Non-enveloped	phage_default
A0A068EMD3_A	66	TMH	False	1	0	Bacillus phage CP-51	unclassified sequence	Heunggongvirae	1391188	d_Viruses;-_Duplodnaviria;k_Heunggongvirae;p_Uroviricota;c_Caudoviricetes;f_Herelleviridae;-_Spounavirinae;g_Siminovitchvirus;s_Siminovitchvirus CP51;-_Bacillus phage CP-51	bacillus phage cp-51	1	Non-enveloped	Herelleviridae		Non-enveloped	phage_default
A0A068EMD9_A	231		False	0	0	Bacillus phage CP-51	unclassified sequence	Heunggongvirae	1391188	d_Viruses;-_Duplodnaviria;k_Heunggongvirae;p_Uroviricota;c_Caudoviricetes;f_Herelleviridae;-_Spounavirinae;g_Siminovitchvirus;s_Siminovitchvirus CP51;-_Bacillus phage CP-51	bacillus phage cp-51	0	Non-enveloped	Herelleviridae		Non-enveloped	phage_default
A0A068EME4_A	160		False	0	0	Bacillus phage CP-51	unclassified sequence	Heunggongvirae	1391188	d_Viruses;-_Duplodnaviria;k_Heunggongvirae;p_Uroviricota;c_Caudoviricetes;f_Herelleviridae;-_Spounavirinae;g_Siminovitchvirus;s_Siminovitchvirus CP51;-_Bacillus phage CP-51	bacillus phage cp-51	0	Non-enveloped	Herelleviridae		Non-enveloped	phage_default
A0A068EMF8_A	127		False	0	0	Bacillus phage CP-51	unclassified sequence	Heunggongvirae	1391188	d_Viruses;-_Duplodnaviria;k_Heunggongvirae;p_Uroviricota;c_Caudoviricetes;f_Herelleviridae;-_Spounavirinae;g_Siminovitchvirus;s_Siminovitchvirus CP51;-_Bacillus phage CP-51	bacillus phage cp-51	0	Non-enveloped	Herelleviridae		Non-enveloped	phage_default
A0A068EMG1_A	44		False	0	0	Bacillus phage CP-51	unclassified sequence	Heunggongvirae	1391188	d_Viruses;-_Duplodnaviria;k_Heunggongvirae;p_Uroviricota;c_Caudoviricetes;f_Herelleviridae;-_Spounavirinae;g_Siminovitchvirus;s_Siminovitchvirus CP51;-_Bacillus phage CP-51	bacillus phage cp-51	0	Non-enveloped	Herelleviridae		Non-enveloped	phage_default
A0A068EMG4_A	63		False	0	0	Bacillus phage CP-51	unclassified sequence	Heunggongvirae	1391188	d_Viruses;-_Duplodnaviria;k_Heunggongvirae;p_Uroviricota;c_Caudoviricetes;f_Herelleviridae;-_Spounavirinae;g_Siminovitchvirus;s_Siminovitchvirus CP51;-_Bacillus phage CP-51	bacillus phage cp-51	0	Non-enveloped	Herelleviridae		Non-enveloped	phage_default
A0A068EMH0_A	91		False	0	0	Bacillus phage CP-51	unclassified sequence	Heunggongvirae	1391188	d_Viruses;-_Duplodnaviria;k_Heunggongvirae;p_Uroviricota;c_Caudoviricetes;f_Herelleviridae;-_Spounavirinae;g_Siminovitchvirus;s_Siminovitchvirus CP51;-_Bacillus phage CP-51	bacillus phage cp-51	0	Non-enveloped	Herelleviridae		Non-enveloped	phage_default
A0A068EMI5_A	111		False	0	0	Bacillus phage CP-51	unclassified sequence	Heunggongvirae	1391188	d_Viruses;-_Duplodnaviria;k_Heunggongvirae;p_Uroviricota;c_Caudoviricetes;f_Herelleviridae;-_Spounavirinae;g_Siminovitchvirus;s_Siminovitchvirus CP51;-_Bacillus phage CP-51	bacillus phage cp-51	0	Non-enveloped	Herelleviridae		Non-enveloped	phage_default
A0A068EMI9_A	94		False	0	0	Bacillus phage CP-51	unclassified sequence	Heunggongvirae	1391188	d_Viruses;-_Duplodnaviria;k_Heunggongvirae;p_Uroviricota;c_Caudoviricetes;f_Herelleviridae;-_Spounavirinae;g_Siminovitchvirus;s_Siminovitchvirus CP51;-_Bacillus phage CP-51	bacillus phage cp-51	0	Non-enveloped	Herelleviridae		Non-enveloped	phage_default
A0A068EMJ1_A	378		False	0	0	Bacillus phage CP-51	unclassified sequence	Heunggongvirae	1391188	d_Viruses;-_Duplodnaviria;k_Heunggongvirae;p_Uroviricota;c_Caudoviricetes;f_Herelleviridae;-_Spounavirinae;g_Siminovitchvirus;s_Siminovitchvirus CP51;-_Bacillus phage CP-51	bacillus phage cp-51	0	Non-enveloped	Herelleviridae		Non-enveloped	phage_default
A0A068EMJ5_A	539		False	0	0	Bacillus phage CP-51	unclassified sequence	Heunggongvirae	1391188	d_Viruses;-_Duplodnaviria;k_Heunggongvirae;p_Uroviricota;c_Caudoviricetes;f_Herelleviridae;-_Spounavirinae;g_Siminovitchvirus;s_Siminovitchvirus CP51;-_Bacillus phage CP-51	bacillus phage cp-51	0	Non-enveloped	Herelleviridae		Non-enveloped	phage_default
A0A068EMJ7_A	116		False	0	0	Bacillus phage CP-51	unclassified sequence	Heunggongvirae	1391188	d_Viruses;-_Duplodnaviria;k_Heunggongvirae;p_Uroviricota;c_Caudoviricetes;f_Herelleviridae;-_Spounavirinae;g_Siminovitchvirus;s_Siminovitchvirus CP51;-_Bacillus phage CP-51	bacillus phage cp-51	0	Non-enveloped	Herelleviridae		Non-enveloped	phage_default
A0A068EMK0_A	96		False	0	0	Bacillus phage CP-51	unclassified sequence	Heunggongvirae	1391188	d_Viruses;-_Duplodnaviria;k_Heunggongvirae;p_Uroviricota;c_Caudoviricetes;f_Herelleviridae;-_Spounavirinae;g_Siminovitchvirus;s_Siminovitchvirus CP51;-_Bacillus phage CP-51	bacillus phage cp-51	0	Non-enveloped	Herelleviridae		Non-enveloped	phage_default
A0A068EMK2_A	101	TMH	False	4	0	Bacillus phage CP-51	unclassified sequence	Heunggongvirae	1391188	d_Viruses;-_Duplodnaviria;k_Heunggongvirae;p_Uroviricota;c_Caudoviricetes;f_Herelleviridae;-_Spounavirinae;g_Siminovitchvirus;s_Siminovitchvirus CP51;-_Bacillus phage CP-51	bacillus phage cp-51	1	Non-enveloped	Herelleviridae		Non-enveloped	phage_default
A0A068EML0_A	114		False	0	0	Bacillus phage CP-51	unclassified sequence	Heunggongvirae	1391188	d_Viruses;-_Duplodnaviria;k_Heunggongvirae;p_Uroviricota;c_Caudoviricetes;f_Herelleviridae;-_Spounavirinae;g_Siminovitchvirus;s_Siminovitchvirus CP51;-_Bacillus phage CP-51	bacillus phage cp-51	0	Non-enveloped	Herelleviridae		Non-enveloped	phage_default
A0A068EML8_A	430		False	0	0	Marine phage EC	unclassified sequence	Unknown	1414769	d_Viruses;-_environmental samples;s_Marine phage EC	marine phage ec	0	Non-enveloped			Non-enveloped	phage_default
A0A068EMM2_A	618		False	0	0	Marine phage AC	unclassified sequence	Unknown	1414768	d_Viruses;-_environmental samples;s_Marine phage AC	marine phage ac	0	Non-enveloped			Non-enveloped	phage_default
A0A068EMN1_A	79		False	0	0	Bacillus phage CP-51	unclassified sequence	Heunggongvirae	1391188	d_Viruses;-_Duplodnaviria;k_Heunggongvirae;p_Uroviricota;c_Caudoviricetes;f_Herelleviridae;-_Spounavirinae;g_Siminovitchvirus;s_Siminovitchvirus CP51;-_Bacillus phage CP-51	bacillus phage cp-51	0	Non-enveloped	Herelleviridae		Non-enveloped	phage_default
A0A068EMP3_1_A	1172		True	0	0	Bacillus phage CP-51	unclassified sequence	Heunggongvirae	1391188	d_Viruses;-_Duplodnaviria;k_Heunggongvirae;p_Uroviricota;c_Caudoviricetes;f_Herelleviridae;-_Spounavirinae;g_Siminovitchvirus;s_Siminovitchvirus CP51;-_Bacillus phage CP-51	bacillus phage cp-51	0	Non-enveloped	Herelleviridae		Non-enveloped	phage_default
A0A068EMP3_2_A	1173		False	0	0	Bacillus phage CP-51	unclassified sequence	Heunggongvirae	1391188	d_Viruses;-_Duplodnaviria;k_Heunggongvirae;p_Uroviricota;c_Caudoviricetes;f_Herelleviridae;-_Spounavirinae;g_Siminovitchvirus;s_Siminovitchvirus CP51;-_Bacillus phage CP-51	bacillus phage cp-51	0	Non-enveloped	Herelleviridae		Non-enveloped	phage_default
A0A068EMQ5_A	82		False	0	0	Bacillus phage CP-51	unclassified sequence	Heunggongvirae	1391188	d_Viruses;-_Duplodnaviria;k_Heunggongvirae;p_Uroviricota;c_Caudoviricetes;f_Herelleviridae;-_Spounavirinae;g_Siminovitchvirus;s_Siminovitchvirus CP51;-_Bacillus phage CP-51	bacillus phage cp-51	0	Non-enveloped	Herelleviridae		Non-enveloped	phage_default
A0A068EMR5_A	282		False	0	0	Bacillus phage CP-51	unclassified sequence	Heunggongvirae	1391188	d_Viruses;-_Duplodnaviria;k_Heunggongvirae;p_Uroviricota;c_Caudoviricetes;f_Herelleviridae;-_Spounavirinae;g_Siminovitchvirus;s_Siminovitchvirus CP51;-_Bacillus phage CP-51	bacillus phage cp-51	0	Non-enveloped	Herelleviridae		Non-enveloped	phage_default
A0A068EMT0_A	120		False	0	0	Bacillus phage CP-51	unclassified sequence	Heunggongvirae	1391188	d_Viruses;-_Duplodnaviria;k_Heunggongvirae;p_Uroviricota;c_Caudoviricetes;f_Herelleviridae;-_Spounavirinae;g_Siminovitchvirus;s_Siminovitchvirus CP51;-_Bacillus phage CP-51	bacillus phage cp-51	0	Non-enveloped	Herelleviridae		Non-enveloped	phage_default
A0A068EMV4_A	133		False	0	0	Bacillus phage CP-51	unclassified sequence	Heunggongvirae	1391188	d_Viruses;-_Duplodnaviria;k_Heunggongvirae;p_Uroviricota;c_Caudoviricetes;f_Herelleviridae;-_Spounavirinae;g_Siminovitchvirus;s_Siminovitchvirus CP51;-_Bacillus phage CP-51	bacillus phage cp-51	0	Non-enveloped	Herelleviridae		Non-enveloped	phage_default
A0A068EMW0_A	97		False	0	0	Bacillus phage CP-51	unclassified sequence	Heunggongvirae	1391188	d_Viruses;-_Duplodnaviria;k_Heunggongvirae;p_Uroviricota;c_Caudoviricetes;f_Herelleviridae;-_Spounavirinae;g_Siminovitchvirus;s_Siminovitchvirus CP51;-_Bacillus phage CP-51	bacillus phage cp-51	0	Non-enveloped	Herelleviridae		Non-enveloped	phage_default
A0A068EMW3_A	59		False	0	0	Bacillus phage CP-51	unclassified sequence	Heunggongvirae	1391188	d_Viruses;-_Duplodnaviria;k_Heunggongvirae;p_Uroviricota;c_Caudoviricetes;f_Herelleviridae;-_Spounavirinae;g_Siminovitchvirus;s_Siminovitchvirus CP51;-_Bacillus phage CP-51	bacillus phage cp-51	0	Non-enveloped	Herelleviridae		Non-enveloped	phage_default
A0A068EMW8_A	84		False	0	0	Bacillus phage CP-51	unclassified sequence	Heunggongvirae	1391188	d_Viruses;-_Duplodnaviria;k_Heunggongvirae;p_Uroviricota;c_Caudoviricetes;f_Herelleviridae;-_Spounavirinae;g_Siminovitchvirus;s_Siminovitchvirus CP51;-_Bacillus phage CP-51	bacillus phage cp-51	0	Non-enveloped	Herelleviridae		Non-enveloped	phage_default
A0A068EMY3_A	129		False	0	0	Bacillus phage CP-51	unclassified sequence	Heunggongvirae	1391188	d_Viruses;-_Duplodnaviria;k_Heunggongvirae;p_Uroviricota;c_Caudoviricetes;f_Herelleviridae;-_Spounavirinae;g_Siminovitchvirus;s_Siminovitchvirus CP51;-_Bacillus phage CP-51	bacillus phage cp-51	0	Non-enveloped	Herelleviridae		Non-enveloped	phage_default
A0A068EMY6_A	66		False	0	0	Bacillus phage CP-51	unclassified sequence	Heunggongvirae	1391188	d_Viruses;-_Duplodnaviria;k_Heunggongvirae;p_Uroviricota;c_Caudoviricetes;f_Herelleviridae;-_Spounavirinae;g_Siminovitchvirus;s_Siminovitchvirus CP51;-_Bacillus phage CP-51	bacillus phage cp-51	0	Non-enveloped	Herelleviridae		Non-enveloped	phage_default
A0A068EMY9_A	114		False	0	0	Bacillus phage CP-51	unclassified sequence	Heunggongvirae	1391188	d_Viruses;-_Duplodnaviria;k_Heunggongvirae;p_Uroviricota;c_Caudoviricetes;f_Herelleviridae;-_Spounavirinae;g_Siminovitchvirus;s_Siminovitchvirus CP51;-_Bacillus phage CP-51	bacillus phage cp-51	0	Non-enveloped	Herelleviridae		Non-enveloped	phage_default
A0A068EN06_A	138		False	0	0	Bacillus phage CP-51	unclassified sequence	Heunggongvirae	1391188	d_Viruses;-_Duplodnaviria;k_Heunggongvirae;p_Uroviricota;c_Caudoviricetes;f_Herelleviridae;-_Spounavirinae;g_Siminovitchvirus;s_Siminovitchvirus CP51;-_Bacillus phage CP-51	bacillus phage cp-51	0	Non-enveloped	Herelleviridae		Non-enveloped	phage_default
A0A068EN08_A	730	TMH	False	2	0	Camp Ripley virus	unclassified sequence	Orthornavirae	460676	d_Viruses;-_Riboviria;k_Orthornavirae;p_Negarnaviricota;-_Polyploviricotina;c_Ellioviricetes;o_Bunyavirales;f_Hantaviridae;-_Mammantavirinae;g_Orthohantavirus;-_unclassified Orthohantavirus;-_unclassified Hantavirus;s_Camp Ripley virus	camp ripley virus	1	Enveloped	Hantaviridae	Elliovirales	Enveloped	family_map
A0A068ENQ5_A	170		False	0	0	Garlic virus X	unclassified sequence	Orthornavirae	150284	d_Viruses;-_Riboviria;k_Orthornavirae;p_Kitrinoviricota;c_Alsuviricetes;o_Tymovirales;f_Alphaflexiviridae;g_Allexivirus;-_Acarallexivirus;s_Garlic virus X	garlic virus x	0	Unknown	Alphaflexiviridae	Tymovirales	unknown	unknown
A0A068EP37_A	104		False	0	0	Falconid herpesvirus 1	unclassified sequence	Heunggongvirae	1510155	d_Viruses;-_Duplodnaviria;k_Heunggongvirae;p_Peploviricota;c_Herviviricetes;o_Herpesvirales;f_Orthoherpesviridae;-_Alphaherpesvirinae;g_Mardivirus;s_Mardivirus columbidalpha1;-_Columbid alphaherpesvirus 1;-_Falconid herpesvirus 1	falconid herpesvirus 1	0	Enveloped	Orthoherpesviridae	Herpesvirales	Enveloped	order_default
A0A068EP49_A	77		False	0	0	Falconid herpesvirus 1	unclassified sequence	Heunggongvirae	1510155	d_Viruses;-_Duplodnaviria;k_Heunggongvirae;p_Peploviricota;c_Herviviricetes;o_Herpesvirales;f_Orthoherpesviridae;-_Alphaherpesvirinae;g_Mardivirus;s_Mardivirus columbidalpha1;-_Columbid alphaherpesvirus 1;-_Falconid herpesvirus 1	falconid herpesvirus 1	0	Enveloped	Orthoherpesviridae	Herpesvirales	Enveloped	order_default
A0A068EP60_A	116		False	0	0	Marine phage AC	unclassified sequence	Unknown	1414768	d_Viruses;-_environmental samples;s_Marine phage AC	marine phage ac	0	Non-enveloped			Non-enveloped	phage_default
A0A068EP62_A	105		False	0	0	Bacillus phage CP-51	unclassified sequence	Heunggongvirae	1391188	d_Viruses;-_Duplodnaviria;k_Heunggongvirae;p_Uroviricota;c_Caudoviricetes;f_Herelleviridae;-_Spounavirinae;g_Siminovitchvirus;s_Siminovitchvirus CP51;-_Bacillus phage CP-51	bacillus phage cp-51	0	Non-enveloped	Herelleviridae		Non-enveloped	phage_default
A0A068EP68_A	100		False	0	0	Falconid herpesvirus 1	unclassified sequence	Heunggongvirae	1510155	d_Viruses;-_Duplodnaviria;k_Heunggongvirae;p_Peploviricota;c_Herviviricetes;o_Herpesvirales;f_Orthoherpesviridae;-_Alphaherpesvirinae;g_Mardivirus;s_Mardivirus columbidalpha1;-_Columbid alphaherpesvirus 1;-_Falconid herpesvirus 1	falconid herpesvirus 1	0	Enveloped	Orthoherpesviridae	Herpesvirales	Enveloped	order_default
A0A068EP95_A	149		False	0	0	Bacillus phage CP-51	unclassified sequence	Heunggongvirae	1391188	d_Viruses;-_Duplodnaviria;k_Heunggongvirae;p_Uroviricota;c_Caudoviricetes;f_Herelleviridae;-_Spounavirinae;g_Siminovitchvirus;s_Siminovitchvirus CP51;-_Bacillus phage CP-51	bacillus phage cp-51	0	Non-enveloped	Herelleviridae		Non-enveloped	phage_default
A0A068EPA4_A	47	TMH	False	1	0	Bacillus phage CP-51	unclassified sequence	Heunggongvirae	1391188	d_Viruses;-_Duplodnaviria;k_Heunggongvirae;p_Uroviricota;c_Caudoviricetes;f_Herelleviridae;-_Spounavirinae;g_Siminovitchvirus;s_Siminovitchvirus CP51;-_Bacillus phage CP-51	bacillus phage cp-51	1	Non-enveloped	Herelleviridae		Non-enveloped	phage_default
A0A068EPA5_A	90	TMH	False	2	0	Falconid herpesvirus 1	unclassified sequence	Heunggongvirae	1510155	d_Viruses;-_Duplodnaviria;k_Heunggongvirae;p_Peploviricota;c_Herviviricetes;o_Herpesvirales;f_Orthoherpesviridae;-_Alphaherpesvirinae;g_Mardivirus;s_Mardivirus columbidalpha1;-_Columbid alphaherpesvirus 1;-_Falconid herpesvirus 1	falconid herpesvirus 1	1	Enveloped	Orthoherpesviridae	Herpesvirales	Enveloped	order_default
A0A068EPB1_A	561		False	0	0	Falconid herpesvirus 1	unclassified sequence	Heunggongvirae	1510155	d_Viruses;-_Duplodnaviria;k_Heunggongvirae;p_Peploviricota;c_Herviviricetes;o_Herpesvirales;f_Orthoherpesviridae;-_Alphaherpesvirinae;g_Mardivirus;s_Mardivirus columbidalpha1;-_Columbid alphaherpesvirus 1;-_Falconid herpesvirus 1	falconid herpesvirus 1	0	Enveloped	Orthoherpesviridae	Herpesvirales	Enveloped	order_default
A0A068EPB2_A	55		False	0	0	Bacillus phage CP-51	unclassified sequence	Heunggongvirae	1391188	d_Viruses;-_Duplodnaviria;k_Heunggongvirae;p_Uroviricota;c_Caudoviricetes;f_Herelleviridae;-_Spounavirinae;g_Siminovitchvirus;s_Siminovitchvirus CP51;-_Bacillus phage CP-51	bacillus phage cp-51	0	Non-enveloped	Herelleviridae		Non-enveloped	phage_default
A0A068EPC4_A	103		False	0	0	Bacillus phage CP-51	unclassified sequence	Heunggongvirae	1391188	d_Viruses;-_Duplodnaviria;k_Heunggongvirae;p_Uroviricota;c_Caudoviricetes;f_Herelleviridae;-_Spounavirinae;g_Siminovitchvirus;s_Siminovitchvirus CP51;-_Bacillus phage CP-51	bacillus phage cp-51	0	Non-enveloped	Herelleviridae		Non-enveloped	phage_default
A0A068EPD2_A	201		False	0	0	Bacillus phage CP-51	unclassified sequence	Heunggongvirae	1391188	d_Viruses;-_Duplodnaviria;k_Heunggongvirae;p_Uroviricota;c_Caudoviricetes;f_Herelleviridae;-_Spounavirinae;g_Siminovitchvirus;s_Siminovitchvirus CP51;-_Bacillus phage CP-51	bacillus phage cp-51	0	Non-enveloped	Herelleviridae		Non-enveloped	phage_default
A0A068EPD8_A	65		False	0	0	Bacillus phage CP-51	unclassified sequence	Heunggongvirae	1391188	d_Viruses;-_Duplodnaviria;k_Heunggongvirae;p_Uroviricota;c_Caudoviricetes;f_Herelleviridae;-_Spounavirinae;g_Siminovitchvirus;s_Siminovitchvirus CP51;-_Bacillus phage CP-51	bacillus phage cp-51	0	Non-enveloped	Herelleviridae		Non-enveloped	phage_default
A0A068EPE1_A	135		False	0	0	Bacillus phage CP-51	unclassified sequence	Heunggongvirae	1391188	d_Viruses;-_Duplodnaviria;k_Heunggongvirae;p_Uroviricota;c_Caudoviricetes;f_Herelleviridae;-_Spounavirinae;g_Siminovitchvirus;s_Siminovitchvirus CP51;-_Bacillus phage CP-51	bacillus phage cp-51	0	Non-enveloped	Herelleviridae		Non-enveloped	phage_default
A0A068EPE6_A	56		False	0	0	Bacillus phage CP-51	unclassified sequence	Heunggongvirae	1391188	d_Viruses;-_Duplodnaviria;k_Heunggongvirae;p_Uroviricota;c_Caudoviricetes;f_Herelleviridae;-_Spounavirinae;g_Siminovitchvirus;s_Siminovitchvirus CP51;-_Bacillus phage CP-51	bacillus phage cp-51	0	Non-enveloped	Herelleviridae		Non-enveloped	phage_default
A0A068EPE9_A	113		False	0	0	Bacillus phage CP-51	unclassified sequence	Heunggongvirae	1391188	d_Viruses;-_Duplodnaviria;k_Heunggongvirae;p_Uroviricota;c_Caudoviricetes;f_Herelleviridae;-_Spounavirinae;g_Siminovitchvirus;s_Siminovitchvirus CP51;-_Bacillus phage CP-51	bacillus phage cp-51	0	Non-enveloped	Herelleviridae		Non-enveloped	phage_default
A0A068EPF3_A	513	TMH	True	1	0	Falconid herpesvirus 1	unclassified sequence	Heunggongvirae	1510155	d_Viruses;-_Duplodnaviria;k_Heunggongvirae;p_Peploviricota;c_Herviviricetes;o_Herpesvirales;f_Orthoherpesviridae;-_Alphaherpesvirinae;g_Mardivirus;s_Mardivirus columbidalpha1;-_Columbid alphaherpesvirus 1;-_Falconid herpesvirus 1	falconid herpesvirus 1	1	Enveloped	Orthoherpesviridae	Herpesvirales	Enveloped	order_default
A0A068EPF4_A	94		False	0	0	Bacillus phage CP-51	unclassified sequence	Heunggongvirae	1391188	d_Viruses;-_Duplodnaviria;k_Heunggongvirae;p_Uroviricota;c_Caudoviricetes;f_Herelleviridae;-_Spounavirinae;g_Siminovitchvirus;s_Siminovitchvirus CP51;-_Bacillus phage CP-51	bacillus phage cp-51	0	Non-enveloped	Herelleviridae		Non-enveloped	phage_default
A0A068EPF6_A	73		False	0	0	Bacillus phage CP-51	unclassified sequence	Heunggongvirae	1391188	d_Viruses;-_Duplodnaviria;k_Heunggongvirae;p_Uroviricota;c_Caudoviricetes;f_Herelleviridae;-_Spounavirinae;g_Siminovitchvirus;s_Siminovitchvirus CP51;-_Bacillus phage CP-51	bacillus phage cp-51	0	Non-enveloped	Herelleviridae		Non-enveloped	phage_default
A0A068EPF7_A	293		False	0	0	Falconid herpesvirus 1	unclassified sequence	Heunggongvirae	1510155	d_Viruses;-_Duplodnaviria;k_Heunggongvirae;p_Peploviricota;c_Herviviricetes;o_Herpesvirales;f_Orthoherpesviridae;-_Alphaherpesvirinae;g_Mardivirus;s_Mardivirus columbidalpha1;-_Columbid alphaherpesvirus 1;-_Falconid herpesvirus 1	falconid herpesvirus 1	0	Enveloped	Orthoherpesviridae	Herpesvirales	Enveloped	order_default
A0A068EPG0_A	178		False	0	0	Bacillus phage CP-51	unclassified sequence	Heunggongvirae	1391188	d_Viruses;-_Duplodnaviria;k_Heunggongvirae;p_Uroviricota;c_Caudoviricetes;f_Herelleviridae;-_Spounavirinae;g_Siminovitchvirus;s_Siminovitchvirus CP51;-_Bacillus phage CP-51	bacillus phage cp-51	0	Non-enveloped	Herelleviridae		Non-enveloped	phage_default
A0A068EPG2_A	622		False	0	0	Falconid herpesvirus 1	unclassified sequence	Heunggongvirae	1510155	d_Viruses;-_Duplodnaviria;k_Heunggongvirae;p_Peploviricota;c_Herviviricetes;o_Herpesvirales;f_Orthoherpesviridae;-_Alphaherpesvirinae;g_Mardivirus;s_Mardivirus columbidalpha1;-_Columbid alphaherpesvirus 1;-_Falconid herpesvirus 1	falconid herpesvirus 1	0	Enveloped	Orthoherpesviridae	Herpesvirales	Enveloped	order_default
A0A068EPG4_A	124		False	0	0	Falconid herpesvirus 1	unclassified sequence	Heunggongvirae	1510155	d_Viruses;-_Duplodnaviria;k_Heunggongvirae;p_Peploviricota;c_Herviviricetes;o_Herpesvirales;f_Orthoherpesviridae;-_Alphaherpesvirinae;g_Mardivirus;s_Mardivirus columbidalpha1;-_Columbid alphaherpesvirus 1;-_Falconid herpesvirus 1	falconid herpesvirus 1	0	Enveloped	Orthoherpesviridae	Herpesvirales	Enveloped	order_default
A0A068EPG6_A	114		False	0	0	Bacillus phage CP-51	unclassified sequence	Heunggongvirae	1391188	d_Viruses;-_Duplodnaviria;k_Heunggongvirae;p_Uroviricota;c_Caudoviricetes;f_Herelleviridae;-_Spounavirinae;g_Siminovitchvirus;s_Siminovitchvirus CP51;-_Bacillus phage CP-51	bacillus phage cp-51	0	Non-enveloped	Herelleviridae		Non-enveloped	phage_default
A0A068EPG8_A	126		False	0	0	Bacillus phage CP-51	unclassified sequence	Heunggongvirae	1391188	d_Viruses;-_Duplodnaviria;k_Heunggongvirae;p_Uroviricota;c_Caudoviricetes;f_Herelleviridae;-_Spounavirinae;g_Siminovitchvirus;s_Siminovitchvirus CP51;-_Bacillus phage CP-51	bacillus phage cp-51	0	Non-enveloped	Herelleviridae		Non-enveloped	phage_default
A0A068EPH3_A	65		False	0	0	Bacillus phage CP-51	unclassified sequence	Heunggongvirae	1391188	d_Viruses;-_Duplodnaviria;k_Heunggongvirae;p_Uroviricota;c_Caudoviricetes;f_Herelleviridae;-_Spounavirinae;g_Siminovitchvirus;s_Siminovitchvirus CP51;-_Bacillus phage CP-51	bacillus phage cp-51	0	Non-enveloped	Herelleviridae		Non-enveloped	phage_default
A0A068EPH8_A	86		True	0	0	Bacillus phage CP-51	unclassified sequence	Heunggongvirae	1391188	d_Viruses;-_Duplodnaviria;k_Heunggongvirae;p_Uroviricota;c_Caudoviricetes;f_Herelleviridae;-_Spounavirinae;g_Siminovitchvirus;s_Siminovitchvirus CP51;-_Bacillus phage CP-51	bacillus phage cp-51	0	Non-enveloped	Herelleviridae		Non-enveloped	phage_default
A0A068EPI0_A	119		False	0	0	Bacillus phage CP-51	unclassified sequence	Heunggongvirae	1391188	d_Viruses;-_Duplodnaviria;k_Heunggongvirae;p_Uroviricota;c_Caudoviricetes;f_Herelleviridae;-_Spounavirinae;g_Siminovitchvirus;s_Siminovitchvirus CP51;-_Bacillus phage CP-51	bacillus phage cp-51	0	Non-enveloped	Herelleviridae		Non-enveloped	phage_default
A0A068EPI2_A	100		False	0	0	Falconid herpesvirus 1	unclassified sequence	Heunggongvirae	1510155	d_Viruses;-_Duplodnaviria;k_Heunggongvirae;p_Peploviricota;c_Herviviricetes;o_Herpesvirales;f_Orthoherpesviridae;-_Alphaherpesvirinae;g_Mardivirus;s_Mardivirus columbidalpha1;-_Columbid alphaherpesvirus 1;-_Falconid herpesvirus 1	falconid herpesvirus 1	0	Enveloped	Orthoherpesviridae	Herpesvirales	Enveloped	order_default
A0A068EPJ9_A	285	TMH	False	1	0	Falconid herpesvirus 1	unclassified sequence	Heunggongvirae	1510155	d_Viruses;-_Duplodnaviria;k_Heunggongvirae;p_Peploviricota;c_Herviviricetes;o_Herpesvirales;f_Orthoherpesviridae;-_Alphaherpesvirinae;g_Mardivirus;s_Mardivirus columbidalpha1;-_Columbid alphaherpesvirus 1;-_Falconid herpesvirus 1	falconid herpesvirus 1	1	Enveloped	Orthoherpesviridae	Herpesvirales	Enveloped	order_default
A0A068EPL0_A	233	TMH	False	6	0	Falconid herpesvirus 1	unclassified sequence	Heunggongvirae	1510155	d_Viruses;-_Duplodnaviria;k_Heunggongvirae;p_Peploviricota;c_Herviviricetes;o_Herpesvirales;f_Orthoherpesviridae;-_Alphaherpesvirinae;g_Mardivirus;s_Mardivirus columbidalpha1;-_Columbid alphaherpesvirus 1;-_Falconid herpesvirus 1	falconid herpesvirus 1	1	Enveloped	Orthoherpesviridae	Herpesvirales	Enveloped	order_default
A0A068EPL4_A	760		False	0	0	Falconid herpesvirus 1	unclassified sequence	Heunggongvirae	1510155	d_Viruses;-_Duplodnaviria;k_Heunggongvirae;p_Peploviricota;c_Herviviricetes;o_Herpesvirales;f_Orthoherpesviridae;-_Alphaherpesvirinae;g_Mardivirus;s_Mardivirus columbidalpha1;-_Columbid alphaherpesvirus 1;-_Falconid herpesvirus 1	falconid herpesvirus 1	0	Enveloped	Orthoherpesviridae	Herpesvirales	Enveloped	order_default
A0A068EPM0_A	345		False	0	0	Falconid herpesvirus 1	unclassified sequence	Heunggongvirae	1510155	d_Viruses;-_Duplodnaviria;k_Heunggongvirae;p_Peploviricota;c_Herviviricetes;o_Herpesvirales;f_Orthoherpesviridae;-_Alphaherpesvirinae;g_Mardivirus;s_Mardivirus columbidalpha1;-_Columbid alphaherpesvirus 1;-_Falconid herpesvirus 1	falconid herpesvirus 1	0	Enveloped	Orthoherpesviridae	Herpesvirales	Enveloped	order_default
A0A068EPP7_A	177	TMH	True	1	0	Falconid herpesvirus 1	unclassified sequence	Heunggongvirae	1510155	d_Viruses;-_Duplodnaviria;k_Heunggongvirae;p_Peploviricota;c_Herviviricetes;o_Herpesvirales;f_Orthoherpesviridae;-_Alphaherpesvirinae;g_Mardivirus;s_Mardivirus columbidalpha1;-_Columbid alphaherpesvirus 1;-_Falconid herpesvirus 1	falconid herpesvirus 1	1	Enveloped	Orthoherpesviridae	Herpesvirales	Enveloped	order_default
A0A068EPQ9_A	190		False	0	0	Falconid herpesvirus 1	unclassified sequence	Heunggongvirae	1510155	d_Viruses;-_Duplodnaviria;k_Heunggongvirae;p_Peploviricota;c_Herviviricetes;o_Herpesvirales;f_Orthoherpesviridae;-_Alphaherpesvirinae;g_Mardivirus;s_Mardivirus columbidalpha1;-_Columbid alphaherpesvirus 1;-_Falconid herpesvirus 1	falconid herpesvirus 1	0	Enveloped	Orthoherpesviridae	Herpesvirales	Enveloped	order_default
A0A068EQ10_A	219		False	0	0	Dolphin rhabdovirus	unclassified sequence	Orthornavirae	1511639	d_Viruses;-_Riboviria;k_Orthornavirae;p_Negarnaviricota;-_Haploviricotina;c_Monjiviricetes;o_Mononegavirales;f_Rhabdoviridae;-_Alpharhabdovirinae;g_Cetarhavirus;s_Cetarhavirus laganorhynchus;-_Dolphin rhabdovirus	dolphin rhabdovirus	0	Enveloped	Rhabdoviridae	Mononegavirales	Enveloped	family_map
A0A068EQ57_1_A	928		False	0	0	Calzovirus	unclassified sequence	Unknown	1414770	d_Viruses;-_environmental samples;s_Calzovirus	calzovirus	0	Unknown			unknown	unknown
A0A068EQ57_2_A	928		False	0	0	Calzovirus	unclassified sequence	Unknown	1414770	d_Viruses;-_environmental samples;s_Calzovirus	calzovirus	0	Unknown			unknown	unknown
A0A068EQ59_A	60		False	0	0	Bacillus phage CP-51	unclassified sequence	Heunggongvirae	1391188	d_Viruses;-_Duplodnaviria;k_Heunggongvirae;p_Uroviricota;c_Caudoviricetes;f_Herelleviridae;-_Spounavirinae;g_Siminovitchvirus;s_Siminovitchvirus CP51;-_Bacillus phage CP-51	bacillus phage cp-51	0	Non-enveloped	Herelleviridae		Non-enveloped	phage_default
A0A068EQ69_A	238		False	0	0	Bacillus phage CP-51	unclassified sequence	Heunggongvirae	1391188	d_Viruses;-_Duplodnaviria;k_Heunggongvirae;p_Uroviricota;c_Caudoviricetes;f_Herelleviridae;-_Spounavirinae;g_Siminovitchvirus;s_Siminovitchvirus CP51;-_Bacillus phage CP-51	bacillus phage cp-51	0	Non-enveloped	Herelleviridae		Non-enveloped	phage_default
A0A068EQ76_A	92		False	0	0	Bacillus phage CP-51	unclassified sequence	Heunggongvirae	1391188	d_Viruses;-_Duplodnaviria;k_Heunggongvirae;p_Uroviricota;c_Caudoviricetes;f_Herelleviridae;-_Spounavirinae;g_Siminovitchvirus;s_Siminovitchvirus CP51;-_Bacillus phage CP-51	bacillus phage cp-51	0	Non-enveloped	Herelleviridae		Non-enveloped	phage_default
A0A068EQ82_A	32		False	0	0	Bacillus phage CP-51	unclassified sequence	Heunggongvirae	1391188	d_Viruses;-_Duplodnaviria;k_Heunggongvirae;p_Uroviricota;c_Caudoviricetes;f_Herelleviridae;-_Spounavirinae;g_Siminovitchvirus;s_Siminovitchvirus CP51;-_Bacillus phage CP-51	bacillus phage cp-51	0	Non-enveloped	Herelleviridae		Non-enveloped	phage_default
A0A068EQ88_A	125		False	0	0	Bacillus phage CP-51	unclassified sequence	Heunggongvirae	1391188	d_Viruses;-_Duplodnaviria;k_Heunggongvirae;p_Uroviricota;c_Caudoviricetes;f_Herelleviridae;-_Spounavirinae;g_Siminovitchvirus;s_Siminovitchvirus CP51;-_Bacillus phage CP-51	bacillus phage cp-51	0	Non-enveloped	Herelleviridae		Non-enveloped	phage_default
A0A068EQA3_A	47		False	0	0	Bacillus phage CP-51	unclassified sequence	Heunggongvirae	1391188	d_Viruses;-_Duplodnaviria;k_Heunggongvirae;p_Uroviricota;c_Caudoviricetes;f_Herelleviridae;-_Spounavirinae;g_Siminovitchvirus;s_Siminovitchvirus CP51;-_Bacillus phage CP-51	bacillus phage cp-51	0	Non-enveloped	Herelleviridae		Non-enveloped	phage_default
A0A068EQD1_A	76		False	0	0	Bacillus phage CP-51	unclassified sequence	Heunggongvirae	1391188	d_Viruses;-_Duplodnaviria;k_Heunggongvirae;p_Uroviricota;c_Caudoviricetes;f_Herelleviridae;-_Spounavirinae;g_Siminovitchvirus;s_Siminovitchvirus CP51;-_Bacillus phage CP-51	bacillus phage cp-51	0	Non-enveloped	Herelleviridae		Non-enveloped	phage_default
A0A068EQD5_A	86	TMH	False	2	0	Bacillus phage CP-51	unclassified sequence	Heunggongvirae	1391188	d_Viruses;-_Duplodnaviria;k_Heunggongvirae;p_Uroviricota;c_Caudoviricetes;f_Herelleviridae;-_Spounavirinae;g_Siminovitchvirus;s_Siminovitchvirus CP51;-_Bacillus phage CP-51	bacillus phage cp-51	1	Non-enveloped	Herelleviridae		Non-enveloped	phage_default
A0A068EQD9_A	86		False	0	0	Bacillus phage CP-51	unclassified sequence	Heunggongvirae	1391188	d_Viruses;-_Duplodnaviria;k_Heunggongvirae;p_Uroviricota;c_Caudoviricetes;f_Herelleviridae;-_Spounavirinae;g_Siminovitchvirus;s_Siminovitchvirus CP51;-_Bacillus phage CP-51	bacillus phage cp-51	0	Non-enveloped	Herelleviridae		Non-enveloped	phage_default
A0A068EQE6_A	101		False	0	0	Bacillus phage CP-51	unclassified sequence	Heunggongvirae	1391188	d_Viruses;-_Duplodnaviria;k_Heunggongvirae;p_Uroviricota;c_Caudoviricetes;f_Herelleviridae;-_Spounavirinae;g_Siminovitchvirus;s_Siminovitchvirus CP51;-_Bacillus phage CP-51	bacillus phage cp-51	0	Non-enveloped	Herelleviridae		Non-enveloped	phage_default
A0A068EQF0_A	103		False	0	0	Bacillus phage CP-51	unclassified sequence	Heunggongvirae	1391188	d_Viruses;-_Duplodnaviria;k_Heunggongvirae;p_Uroviricota;c_Caudoviricetes;f_Herelleviridae;-_Spounavirinae;g_Siminovitchvirus;s_Siminovitchvirus CP51;-_Bacillus phage CP-51	bacillus phage cp-51	0	Non-enveloped	Herelleviridae		Non-enveloped	phage_default
A0A068EQF6_A	37		False	0	0	Bacillus phage CP-51	unclassified sequence	Heunggongvirae	1391188	d_Viruses;-_Duplodnaviria;k_Heunggongvirae;p_Uroviricota;c_Caudoviricetes;f_Herelleviridae;-_Spounavirinae;g_Siminovitchvirus;s_Siminovitchvirus CP51;-_Bacillus phage CP-51	bacillus phage cp-51	0	Non-enveloped	Herelleviridae		Non-enveloped	phage_default
A0A068EQF9_A	51	TMH	False	1	0	Bacillus phage CP-51	unclassified sequence	Heunggongvirae	1391188	d_Viruses;-_Duplodnaviria;k_Heunggongvirae;p_Uroviricota;c_Caudoviricetes;f_Herelleviridae;-_Spounavirinae;g_Siminovitchvirus;s_Siminovitchvirus CP51;-_Bacillus phage CP-51	bacillus phage cp-51	1	Non-enveloped	Herelleviridae		Non-enveloped	phage_default
A0A068EQG2_A	152		False	0	0	Bacillus phage CP-51	unclassified sequence	Heunggongvirae	1391188	d_Viruses;-_Duplodnaviria;k_Heunggongvirae;p_Uroviricota;c_Caudoviricetes;f_Herelleviridae;-_Spounavirinae;g_Siminovitchvirus;s_Siminovitchvirus CP51;-_Bacillus phage CP-51	bacillus phage cp-51	0	Non-enveloped	Herelleviridae		Non-enveloped	phage_default
A0A068EQG6_A	72		False	0	0	Bacillus phage CP-51	unclassified sequence	Heunggongvirae	1391188	d_Viruses;-_Duplodnaviria;k_Heunggongvirae;p_Uroviricota;c_Caudoviricetes;f_Herelleviridae;-_Spounavirinae;g_Siminovitchvirus;s_Siminovitchvirus CP51;-_Bacillus phage CP-51	bacillus phage cp-51	0	Non-enveloped	Herelleviridae		Non-enveloped	phage_default
A0A068EQG9_A	114		False	0	0	Bacillus phage CP-51	unclassified sequence	Heunggongvirae	1391188	d_Viruses;-_Duplodnaviria;k_Heunggongvirae;p_Uroviricota;c_Caudoviricetes;f_Herelleviridae;-_Spounavirinae;g_Siminovitchvirus;s_Siminovitchvirus CP51;-_Bacillus phage CP-51	bacillus phage cp-51	0	Non-enveloped	Herelleviridae		Non-enveloped	phage_default
A0A068EQJ0_A	95		False	0	0	Bacillus phage CP-51	unclassified sequence	Heunggongvirae	1391188	d_Viruses;-_Duplodnaviria;k_Heunggongvirae;p_Uroviricota;c_Caudoviricetes;f_Herelleviridae;-_Spounavirinae;g_Siminovitchvirus;s_Siminovitchvirus CP51;-_Bacillus phage CP-51	bacillus phage cp-51	0	Non-enveloped	Herelleviridae		Non-enveloped	phage_default
A0A068ER00_A	113	TMH	False	1	0	Falconid herpesvirus 1	unclassified sequence	Heunggongvirae	1510155	d_Viruses;-_Duplodnaviria;k_Heunggongvirae;p_Peploviricota;c_Herviviricetes;o_Herpesvirales;f_Orthoherpesviridae;-_Alphaherpesvirinae;g_Mardivirus;s_Mardivirus columbidalpha1;-_Columbid alphaherpesvirus 1;-_Falconid herpesvirus 1	falconid herpesvirus 1	1	Enveloped	Orthoherpesviridae	Herpesvirales	Enveloped	order_default
A0A068ER37_A	473		False	0	0	Falconid herpesvirus 1	unclassified sequence	Heunggongvirae	1510155	d_Viruses;-_Duplodnaviria;k_Heunggongvirae;p_Peploviricota;c_Herviviricetes;o_Herpesvirales;f_Orthoherpesviridae;-_Alphaherpesvirinae;g_Mardivirus;s_Mardivirus columbidalpha1;-_Columbid alphaherpesvirus 1;-_Falconid herpesvirus 1	falconid herpesvirus 1	0	Enveloped	Orthoherpesviridae	Herpesvirales	Enveloped	order_default
A0A068ER42_A	183	TMH	False	4	0	Falconid herpesvirus 1	unclassified sequence	Heunggongvirae	1510155	d_Viruses;-_Duplodnaviria;k_Heunggongvirae;p_Peploviricota;c_Herviviricetes;o_Herpesvirales;f_Orthoherpesviridae;-_Alphaherpesvirinae;g_Mardivirus;s_Mardivirus columbidalpha1;-_Columbid alphaherpesvirus 1;-_Falconid herpesvirus 1	falconid herpesvirus 1	1	Enveloped	Orthoherpesviridae	Herpesvirales	Enveloped	order_default
A0A068ER45_A	754		False	0	0	Falconid herpesvirus 1	unclassified sequence	Heunggongvirae	1510155	d_Viruses;-_Duplodnaviria;k_Heunggongvirae;p_Peploviricota;c_Herviviricetes;o_Herpesvirales;f_Orthoherpesviridae;-_Alphaherpesvirinae;g_Mardivirus;s_Mardivirus columbidalpha1;-_Columbid alphaherpesvirus 1;-_Falconid herpesvirus 1	falconid herpesvirus 1	0	Enveloped	Orthoherpesviridae	Herpesvirales	Enveloped	order_default
A0A068ER61_A	175	TMH	False	1	0	Falconid herpesvirus 1	unclassified sequence	Heunggongvirae	1510155	d_Viruses;-_Duplodnaviria;k_Heunggongvirae;p_Peploviricota;c_Herviviricetes;o_Herpesvirales;f_Orthoherpesviridae;-_Alphaherpesvirinae;g_Mardivirus;s_Mardivirus columbidalpha1;-_Columbid alphaherpesvirus 1;-_Falconid herpesvirus 1	falconid herpesvirus 1	1	Enveloped	Orthoherpesviridae	Herpesvirales	Enveloped	order_default
A0A068ER67_A	305		False	0	0	Falconid herpesvirus 1	unclassified sequence	Heunggongvirae	1510155	d_Viruses;-_Duplodnaviria;k_Heunggongvirae;p_Peploviricota;c_Herviviricetes;o_Herpesvirales;f_Orthoherpesviridae;-_Alphaherpesvirinae;g_Mardivirus;s_Mardivirus columbidalpha1;-_Columbid alphaherpesvirus 1;-_Falconid herpesvirus 1	falconid herpesvirus 1	0	Enveloped	Orthoherpesviridae	Herpesvirales	Enveloped	order_default
A0A068ER86_A	468		False	0	0	Falconid herpesvirus 1	unclassified sequence	Heunggongvirae	1510155	d_Viruses;-_Duplodnaviria;k_Heunggongvirae;p_Peploviricota;c_Herviviricetes;o_Herpesvirales;f_Orthoherpesviridae;-_Alphaherpesvirinae;g_Mardivirus;s_Mardivirus columbidalpha1;-_Columbid alphaherpesvirus 1;-_Falconid herpesvirus 1	falconid herpesvirus 1	0	Enveloped	Orthoherpesviridae	Herpesvirales	Enveloped	order_default
A0A068ER97_A	111	TMH	False	1	0	Falconid herpesvirus 1	unclassified sequence	Heunggongvirae	1510155	d_Viruses;-_Duplodnaviria;k_Heunggongvirae;p_Peploviricota;c_Herviviricetes;o_Herpesvirales;f_Orthoherpesviridae;-_Alphaherpesvirinae;g_Mardivirus;s_Mardivirus columbidalpha1;-_Columbid alphaherpesvirus 1;-_Falconid herpesvirus 1	falconid herpesvirus 1	1	Enveloped	Orthoherpesviridae	Herpesvirales	Enveloped	order_default
A0A068ERW9_A	242		False	0	0	Falconid herpesvirus 1	unclassified sequence	Heunggongvirae	1510155	d_Viruses;-_Duplodnaviria;k_Heunggongvirae;p_Peploviricota;c_Herviviricetes;o_Herpesvirales;f_Orthoherpesviridae;-_Alphaherpesvirinae;g_Mardivirus;s_Mardivirus columbidalpha1;-_Columbid alphaherpesvirus 1;-_Falconid herpesvirus 1	falconid herpesvirus 1	0	Enveloped	Orthoherpesviridae	Herpesvirales	Enveloped	order_default
A0A068ERX4_A	306		True	0	0	Falconid herpesvirus 1	unclassified sequence	Heunggongvirae	1510155	d_Viruses;-_Duplodnaviria;k_Heunggongvirae;p_Peploviricota;c_Herviviricetes;o_Herpesvirales;f_Orthoherpesviridae;-_Alphaherpesvirinae;g_Mardivirus;s_Mardivirus columbidalpha1;-_Columbid alphaherpesvirus 1;-_Falconid herpesvirus 1	falconid herpesvirus 1	0	Enveloped	Orthoherpesviridae	Herpesvirales	Enveloped	order_default
A0A068ERZ2_A	530	TMH	True	1	0	Dolphin rhabdovirus	unclassified sequence	Orthornavirae	1511639	d_Viruses;-_Riboviria;k_Orthornavirae;p_Negarnaviricota;-_Haploviricotina;c_Monjiviricetes;o_Mononegavirales;f_Rhabdoviridae;-_Alpharhabdovirinae;g_Cetarhavirus;s_Cetarhavirus laganorhynchus;-_Dolphin rhabdovirus	dolphin rhabdovirus	1	Enveloped	Rhabdoviridae	Mononegavirales	Enveloped	family_map
A0A068ES03_A	831	TMH	True	1	0	Falconid herpesvirus 1	unclassified sequence	Heunggongvirae	1510155	d_Viruses;-_Duplodnaviria;k_Heunggongvirae;p_Peploviricota;c_Herviviricetes;o_Herpesvirales;f_Orthoherpesviridae;-_Alphaherpesvirinae;g_Mardivirus;s_Mardivirus columbidalpha1;-_Columbid alphaherpesvirus 1;-_Falconid herpesvirus 1	falconid herpesvirus 1	1	Enveloped	Orthoherpesviridae	Herpesvirales	Enveloped	order_default
A0A068ES20_1_A	1093		False	0	0	Falconid herpesvirus 1	unclassified sequence	Heunggongvirae	1510155	d_Viruses;-_Duplodnaviria;k_Heunggongvirae;p_Peploviricota;c_Herviviricetes;o_Herpesvirales;f_Orthoherpesviridae;-_Alphaherpesvirinae;g_Mardivirus;s_Mardivirus columbidalpha1;-_Columbid alphaherpesvirus 1;-_Falconid herpesvirus 1	falconid herpesvirus 1	0	Enveloped	Orthoherpesviridae	Herpesvirales	Enveloped	order_default
A0A068ES20_2_A	1093		False	0	0	Falconid herpesvirus 1	unclassified sequence	Heunggongvirae	1510155	d_Viruses;-_Duplodnaviria;k_Heunggongvirae;p_Peploviricota;c_Herviviricetes;o_Herpesvirales;f_Orthoherpesviridae;-_Alphaherpesvirinae;g_Mardivirus;s_Mardivirus columbidalpha1;-_Columbid alphaherpesvirus 1;-_Falconid herpesvirus 1	falconid herpesvirus 1	0	Enveloped	Orthoherpesviridae	Herpesvirales	Enveloped	order_default
A0A068ES20_3_A	1093		False	0	0	Falconid herpesvirus 1	unclassified sequence	Heunggongvirae	1510155	d_Viruses;-_Duplodnaviria;k_Heunggongvirae;p_Peploviricota;c_Herviviricetes;o_Herpesvirales;f_Orthoherpesviridae;-_Alphaherpesvirinae;g_Mardivirus;s_Mardivirus columbidalpha1;-_Columbid alphaherpesvirus 1;-_Falconid herpesvirus 1	falconid herpesvirus 1	0	Enveloped	Orthoherpesviridae	Herpesvirales	Enveloped	order_default
A0A068ES32_A	288		False	0	0	Falconid herpesvirus 1	unclassified sequence	Heunggongvirae	1510155	d_Viruses;-_Duplodnaviria;k_Heunggongvirae;p_Peploviricota;c_Herviviricetes;o_Herpesvirales;f_Orthoherpesviridae;-_Alphaherpesvirinae;g_Mardivirus;s_Mardivirus columbidalpha1;-_Columbid alphaherpesvirus 1;-_Falconid herpesvirus 1	falconid herpesvirus 1	0	Enveloped	Orthoherpesviridae	Herpesvirales	Enveloped	order_default
A0A068ES48_A	325		False	0	0	Falconid herpesvirus 1	unclassified sequence	Heunggongvirae	1510155	d_Viruses;-_Duplodnaviria;k_Heunggongvirae;p_Peploviricota;c_Herviviricetes;o_Herpesvirales;f_Orthoherpesviridae;-_Alphaherpesvirinae;g_Mardivirus;s_Mardivirus columbidalpha1;-_Columbid alphaherpesvirus 1;-_Falconid herpesvirus 1	falconid herpesvirus 1	0	Enveloped	Orthoherpesviridae	Herpesvirales	Enveloped	order_default
A0A068ES53_A	153		False	0	0	Falconid herpesvirus 1	unclassified sequence	Heunggongvirae	1510155	d_Viruses;-_Duplodnaviria;k_Heunggongvirae;p_Peploviricota;c_Herviviricetes;o_Herpesvirales;f_Orthoherpesviridae;-_Alphaherpesvirinae;g_Mardivirus;s_Mardivirus columbidalpha1;-_Columbid alphaherpesvirus 1;-_Falconid herpesvirus 1	falconid herpesvirus 1	0	Enveloped	Orthoherpesviridae	Herpesvirales	Enveloped	order_default
A0A068ES60_A	206		False	0	0	Falconid herpesvirus 1	unclassified sequence	Heunggongvirae	1510155	d_Viruses;-_Duplodnaviria;k_Heunggongvirae;p_Peploviricota;c_Herviviricetes;o_Herpesvirales;f_Orthoherpesviridae;-_Alphaherpesvirinae;g_Mardivirus;s_Mardivirus columbidalpha1;-_Columbid alphaherpesvirus 1;-_Falconid herpesvirus 1	falconid herpesvirus 1	0	Enveloped	Orthoherpesviridae	Herpesvirales	Enveloped	order_default
A0A068ES76_A	110		False	0	0	Falconid herpesvirus 1	unclassified sequence	Heunggongvirae	1510155	d_Viruses;-_Duplodnaviria;k_Heunggongvirae;p_Peploviricota;c_Herviviricetes;o_Herpesvirales;f_Orthoherpesviridae;-_Alphaherpesvirinae;g_Mardivirus;s_Mardivirus columbidalpha1;-_Columbid alphaherpesvirus 1;-_Falconid herpesvirus 1	falconid herpesvirus 1	0	Enveloped	Orthoherpesviridae	Herpesvirales	Enveloped	order_default
A0A068ES82_A	128	TMH	False	1	0	Falconid herpesvirus 1	unclassified sequence	Heunggongvirae	1510155	d_Viruses;-_Duplodnaviria;k_Heunggongvirae;p_Peploviricota;c_Herviviricetes;o_Herpesvirales;f_Orthoherpesviridae;-_Alphaherpesvirinae;g_Mardivirus;s_Mardivirus columbidalpha1;-_Columbid alphaherpesvirus 1;-_Falconid herpesvirus 1	falconid herpesvirus 1	1	Enveloped	Orthoherpesviridae	Herpesvirales	Enveloped	order_default
A0A068ES86_A	387	TMH	True	1	0	Falconid herpesvirus 1	unclassified sequence	Heunggongvirae	1510155	d_Viruses;-_Duplodnaviria;k_Heunggongvirae;p_Peploviricota;c_Herviviricetes;o_Herpesvirales;f_Orthoherpesviridae;-_Alphaherpesvirinae;g_Mardivirus;s_Mardivirus columbidalpha1;-_Columbid alphaherpesvirus 1;-_Falconid herpesvirus 1	falconid herpesvirus 1	1	Enveloped	Orthoherpesviridae	Herpesvirales	Enveloped	order_default
A0A068ES90_A	316		False	0	0	Falconid herpesvirus 1	unclassified sequence	Heunggongvirae	1510155	d_Viruses;-_Duplodnaviria;k_Heunggongvirae;p_Peploviricota;c_Herviviricetes;o_Herpesvirales;f_Orthoherpesviridae;-_Alphaherpesvirinae;g_Mardivirus;s_Mardivirus columbidalpha1;-_Columbid alphaherpesvirus 1;-_Falconid herpesvirus 1	falconid herpesvirus 1	0	Enveloped	Orthoherpesviridae	Herpesvirales	Enveloped	order_default
A0A068ESA8_A	161		False	0	0	Falconid herpesvirus 1	unclassified sequence	Heunggongvirae	1510155	d_Viruses;-_Duplodnaviria;k_Heunggongvirae;p_Peploviricota;c_Herviviricetes;o_Herpesvirales;f_Orthoherpesviridae;-_Alphaherpesvirinae;g_Mardivirus;s_Mardivirus columbidalpha1;-_Columbid alphaherpesvirus 1;-_Falconid herpesvirus 1	falconid herpesvirus 1	0	Enveloped	Orthoherpesviridae	Herpesvirales	Enveloped	order_default
A0A068ESL9_A	35		False	0	0	Garlic virus X	unclassified sequence	Orthornavirae	150284	d_Viruses;-_Riboviria;k_Orthornavirae;p_Kitrinoviricota;c_Alsuviricetes;o_Tymovirales;f_Alphaflexiviridae;g_Allexivirus;-_Acarallexivirus;s_Garlic virus X	garlic virus x	0	Unknown	Alphaflexiviridae	Tymovirales	unknown	unknown
A0A068ESU6_A	290		False	0	0	Dolphin rhabdovirus	unclassified sequence	Orthornavirae	1511639	d_Viruses;-_Riboviria;k_Orthornavirae;p_Negarnaviricota;-_Haploviricotina;c_Monjiviricetes;o_Mononegavirales;f_Rhabdoviridae;-_Alpharhabdovirinae;g_Cetarhavirus;s_Cetarhavirus laganorhynchus;-_Dolphin rhabdovirus	dolphin rhabdovirus	0	Enveloped	Rhabdoviridae	Mononegavirales	Enveloped	family_map
A0A068ETI4_A	430		False	0	0	Swinepox virus	unclassified sequence	Bamfordvirae	10276	d_Viruses;-_Varidnaviria;k_Bamfordvirae;p_Nucleocytoviricota;c_Pokkesviricetes;o_Chitovirales;f_Poxviridae;-_Chordopoxvirinae;g_Suipoxvirus;s_Swinepox virus	swinepox virus	0	Enveloped	Poxviridae	Chitovirales	Enveloped	family_map
A0A068EU09_A	40		False	0	0	Bacillus phage CP-51	unclassified sequence	Heunggongvirae	1391188	d_Viruses;-_Duplodnaviria;k_Heunggongvirae;p_Uroviricota;c_Caudoviricetes;f_Herelleviridae;-_Spounavirinae;g_Siminovitchvirus;s_Siminovitchvirus CP51;-_Bacillus phage CP-51	bacillus phage cp-51	0	Non-enveloped	Herelleviridae		Non-enveloped	phage_default
A0A068EU10_A	43		False	0	0	Bacillus phage CP-51	unclassified sequence	Heunggongvirae	1391188	d_Viruses;-_Duplodnaviria;k_Heunggongvirae;p_Uroviricota;c_Caudoviricetes;f_Herelleviridae;-_Spounavirinae;g_Siminovitchvirus;s_Siminovitchvirus CP51;-_Bacillus phage CP-51	bacillus phage cp-51	0	Non-enveloped	Herelleviridae		Non-enveloped	phage_default
A0A068EU24_A	178		False	0	0	Bacillus phage CP-51	unclassified sequence	Heunggongvirae	1391188	d_Viruses;-_Duplodnaviria;k_Heunggongvirae;p_Uroviricota;c_Caudoviricetes;f_Herelleviridae;-_Spounavirinae;g_Siminovitchvirus;s_Siminovitchvirus CP51;-_Bacillus phage CP-51	bacillus phage cp-51	0	Non-enveloped	Herelleviridae		Non-enveloped	phage_default
A0A068EU27_A	151		False	0	0	Bacillus phage CP-51	unclassified sequence	Heunggongvirae	1391188	d_Viruses;-_Duplodnaviria;k_Heunggongvirae;p_Uroviricota;c_Caudoviricetes;f_Herelleviridae;-_Spounavirinae;g_Siminovitchvirus;s_Siminovitchvirus CP51;-_Bacillus phage CP-51	bacillus phage cp-51	0	Non-enveloped	Herelleviridae		Non-enveloped	phage_default
A0A068EU32_A	71		False	0	0	Bacillus phage CP-51	unclassified sequence	Heunggongvirae	1391188	d_Viruses;-_Duplodnaviria;k_Heunggongvirae;p_Uroviricota;c_Caudoviricetes;f_Herelleviridae;-_Spounavirinae;g_Siminovitchvirus;s_Siminovitchvirus CP51;-_Bacillus phage CP-51	bacillus phage cp-51	0	Non-enveloped	Herelleviridae		Non-enveloped	phage_default
A0A068EU37_A	51		False	0	0	Bacillus phage CP-51	unclassified sequence	Heunggongvirae	1391188	d_Viruses;-_Duplodnaviria;k_Heunggongvirae;p_Uroviricota;c_Caudoviricetes;f_Herelleviridae;-_Spounavirinae;g_Siminovitchvirus;s_Siminovitchvirus CP51;-_Bacillus phage CP-51	bacillus phage cp-51	0	Non-enveloped	Herelleviridae		Non-enveloped	phage_default
A0A068EU42_A	93		False	0	0	Calicivirus BtCalV/EP38/HUN/2013	unclassified sequence	Orthornavirae	1511637	d_Viruses;-_Riboviria;k_Orthornavirae;p_Pisuviricota;c_Pisoniviricetes;o_Picornavirales;f_Caliciviridae;-_unclassified Caliciviridae;s_Calicivirus BtCalV/EP38/HUN/2013	calicivirus btcalv/ep38/hun/2013	0	Non-enveloped	Caliciviridae	Picornavirales	Non-enveloped	family_map
A0A068EU46_A	126		False	0	0	Bacillus phage CP-51	unclassified sequence	Heunggongvirae	1391188	d_Viruses;-_Duplodnaviria;k_Heunggongvirae;p_Uroviricota;c_Caudoviricetes;f_Herelleviridae;-_Spounavirinae;g_Siminovitchvirus;s_Siminovitchvirus CP51;-_Bacillus phage CP-51	bacillus phage cp-51	0	Non-enveloped	Herelleviridae		Non-enveloped	phage_default
A0A068EU57_A	139		False	0	0	Bacillus phage CP-51	unclassified sequence	Heunggongvirae	1391188	d_Viruses;-_Duplodnaviria;k_Heunggongvirae;p_Uroviricota;c_Caudoviricetes;f_Herelleviridae;-_Spounavirinae;g_Siminovitchvirus;s_Siminovitchvirus CP51;-_Bacillus phage CP-51	bacillus phage cp-51	0	Non-enveloped	Herelleviridae		Non-enveloped	phage_default
A0A068EU62_A	73		False	0	0	Bacillus phage CP-51	unclassified sequence	Heunggongvirae	1391188	d_Viruses;-_Duplodnaviria;k_Heunggongvirae;p_Uroviricota;c_Caudoviricetes;f_Herelleviridae;-_Spounavirinae;g_Siminovitchvirus;s_Siminovitchvirus CP51;-_Bacillus phage CP-51	bacillus phage cp-51	0	Non-enveloped	Herelleviridae		Non-enveloped	phage_default
A0A068EU66_A	115		False	0	0	Bacillus phage CP-51	unclassified sequence	Heunggongvirae	1391188	d_Viruses;-_Duplodnaviria;k_Heunggongvirae;p_Uroviricota;c_Caudoviricetes;f_Herelleviridae;-_Spounavirinae;g_Siminovitchvirus;s_Siminovitchvirus CP51;-_Bacillus phage CP-51	bacillus phage cp-51	0	Non-enveloped	Herelleviridae		Non-enveloped	phage_default
A0A068EU71_A	73		False	0	0	Bacillus phage CP-51	unclassified sequence	Heunggongvirae	1391188	d_Viruses;-_Duplodnaviria;k_Heunggongvirae;p_Uroviricota;c_Caudoviricetes;f_Herelleviridae;-_Spounavirinae;g_Siminovitchvirus;s_Siminovitchvirus CP51;-_Bacillus phage CP-51	bacillus phage cp-51	0	Non-enveloped	Herelleviridae		Non-enveloped	phage_default
A0A068EU74_A	125		False	0	0	Bacillus phage CP-51	unclassified sequence	Heunggongvirae	1391188	d_Viruses;-_Duplodnaviria;k_Heunggongvirae;p_Uroviricota;c_Caudoviricetes;f_Herelleviridae;-_Spounavirinae;g_Siminovitchvirus;s_Siminovitchvirus CP51;-_Bacillus phage CP-51	bacillus phage cp-51	0	Non-enveloped	Herelleviridae		Non-enveloped	phage_default
A0A068EU77_A	59		False	0	0	Bacillus phage CP-51	unclassified sequence	Heunggongvirae	1391188	d_Viruses;-_Duplodnaviria;k_Heunggongvirae;p_Uroviricota;c_Caudoviricetes;f_Herelleviridae;-_Spounavirinae;g_Siminovitchvirus;s_Siminovitchvirus CP51;-_Bacillus phage CP-51	bacillus phage cp-51	0	Non-enveloped	Herelleviridae		Non-enveloped	phage_default
A0A068EU81_A	48		False	0	0	Bacillus phage CP-51	unclassified sequence	Heunggongvirae	1391188	d_Viruses;-_Duplodnaviria;k_Heunggongvirae;p_Uroviricota;c_Caudoviricetes;f_Herelleviridae;-_Spounavirinae;g_Siminovitchvirus;s_Siminovitchvirus CP51;-_Bacillus phage CP-51	bacillus phage cp-51	0	Non-enveloped	Herelleviridae		Non-enveloped	phage_default
A0A068EU91_A	132		False	0	0	Bacillus phage CP-51	unclassified sequence	Heunggongvirae	1391188	d_Viruses;-_Duplodnaviria;k_Heunggongvirae;p_Uroviricota;c_Caudoviricetes;f_Herelleviridae;-_Spounavirinae;g_Siminovitchvirus;s_Siminovitchvirus CP51;-_Bacillus phage CP-51	bacillus phage cp-51	0	Non-enveloped	Herelleviridae		Non-enveloped	phage_default
A0A068EU93_A	62		False	0	0	Bacillus phage CP-51	unclassified sequence	Heunggongvirae	1391188	d_Viruses;-_Duplodnaviria;k_Heunggongvirae;p_Uroviricota;c_Caudoviricetes;f_Herelleviridae;-_Spounavirinae;g_Siminovitchvirus;s_Siminovitchvirus CP51;-_Bacillus phage CP-51	bacillus phage cp-51	0	Non-enveloped	Herelleviridae		Non-enveloped	phage_default
A0A068EU97_A	33		False	0	0	Bacillus phage CP-51	unclassified sequence	Heunggongvirae	1391188	d_Viruses;-_Duplodnaviria;k_Heunggongvirae;p_Uroviricota;c_Caudoviricetes;f_Herelleviridae;-_Spounavirinae;g_Siminovitchvirus;s_Siminovitchvirus CP51;-_Bacillus phage CP-51	bacillus phage cp-51	0	Non-enveloped	Herelleviridae		Non-enveloped	phage_default
A0A068EU99_A	82		False	0	0	Bacillus phage CP-51	unclassified sequence	Heunggongvirae	1391188	d_Viruses;-_Duplodnaviria;k_Heunggongvirae;p_Uroviricota;c_Caudoviricetes;f_Herelleviridae;-_Spounavirinae;g_Siminovitchvirus;s_Siminovitchvirus CP51;-_Bacillus phage CP-51	bacillus phage cp-51	0	Non-enveloped	Herelleviridae		Non-enveloped	phage_default
A0A068EUA7_A	43		False	0	0	Bacillus phage CP-51	unclassified sequence	Heunggongvirae	1391188	d_Viruses;-_Duplodnaviria;k_Heunggongvirae;p_Uroviricota;c_Caudoviricetes;f_Herelleviridae;-_Spounavirinae;g_Siminovitchvirus;s_Siminovitchvirus CP51;-_Bacillus phage CP-51	bacillus phage cp-51	0	Non-enveloped	Herelleviridae		Non-enveloped	phage_default
A0A068EUB1_A	49		False	0	0	Bacillus phage CP-51	unclassified sequence	Heunggongvirae	1391188	d_Viruses;-_Duplodnaviria;k_Heunggongvirae;p_Uroviricota;c_Caudoviricetes;f_Herelleviridae;-_Spounavirinae;g_Siminovitchvirus;s_Siminovitchvirus CP51;-_Bacillus phage CP-51	bacillus phage cp-51	0	Non-enveloped	Herelleviridae		Non-enveloped	phage_default
A0A068EUC6_A	75	TMH	False	2	0	Bacillus phage CP-51	unclassified sequence	Heunggongvirae	1391188	d_Viruses;-_Duplodnaviria;k_Heunggongvirae;p_Uroviricota;c_Caudoviricetes;f_Herelleviridae;-_Spounavirinae;g_Siminovitchvirus;s_Siminovitchvirus CP51;-_Bacillus phage CP-51	bacillus phage cp-51	1	Non-enveloped	Herelleviridae		Non-enveloped	phage_default
A0A068EUD1_A	932		False	0	0	Bacillus phage CP-51	unclassified sequence	Heunggongvirae	1391188	d_Viruses;-_Duplodnaviria;k_Heunggongvirae;p_Uroviricota;c_Caudoviricetes;f_Herelleviridae;-_Spounavirinae;g_Siminovitchvirus;s_Siminovitchvirus CP51;-_Bacillus phage CP-51	bacillus phage cp-51	0	Non-enveloped	Herelleviridae		Non-enveloped	phage_default
A0A068EUJ8_A	92		False	0	0	Astrovirus BAstV/M24/HUN/2012	unclassified sequence	Orthornavirae	1511632	d_Viruses;-_Riboviria;k_Orthornavirae;p_Pisuviricota;c_Stelpaviricetes;o_Stellavirales;f_Astroviridae;-_unclassified Astroviridae;s_Astrovirus BAstV/M24/HUN/2012	astrovirus bastv/m24/hun/2012	0	Non-enveloped	Astroviridae	Stellavirales	Non-enveloped	family_map
A0A068EVA2_A	185	TMH	False	1	0	Swinepox virus	unclassified sequence	Bamfordvirae	10276	d_Viruses;-_Varidnaviria;k_Bamfordvirae;p_Nucleocytoviricota;c_Pokkesviricetes;o_Chitovirales;f_Poxviridae;-_Chordopoxvirinae;g_Suipoxvirus;s_Swinepox virus	swinepox virus	1	Enveloped	Poxviridae	Chitovirales	Enveloped	family_map
A0A068EVT9_A	524		False	0	0	Falconid herpesvirus 1	unclassified sequence	Heunggongvirae	1510155	d_Viruses;-_Duplodnaviria;k_Heunggongvirae;p_Peploviricota;c_Herviviricetes;o_Herpesvirales;f_Orthoherpesviridae;-_Alphaherpesvirinae;g_Mardivirus;s_Mardivirus columbidalpha1;-_Columbid alphaherpesvirus 1;-_Falconid herpesvirus 1	falconid herpesvirus 1	0	Enveloped	Orthoherpesviridae	Herpesvirales	Enveloped	order_default
A0A068EVW5_A	324		False	0	0	Falconid herpesvirus 1	unclassified sequence	Heunggongvirae	1510155	d_Viruses;-_Duplodnaviria;k_Heunggongvirae;p_Peploviricota;c_Herviviricetes;o_Herpesvirales;f_Orthoherpesviridae;-_Alphaherpesvirinae;g_Mardivirus;s_Mardivirus columbidalpha1;-_Columbid alphaherpesvirus 1;-_Falconid herpesvirus 1	falconid herpesvirus 1	0	Enveloped	Orthoherpesviridae	Herpesvirales	Enveloped	order_default
A0A068EVW9_A	215		False	0	0	Falconid herpesvirus 1	unclassified sequence	Heunggongvirae	1510155	d_Viruses;-_Duplodnaviria;k_Heunggongvirae;p_Peploviricota;c_Herviviricetes;o_Herpesvirales;f_Orthoherpesviridae;-_Alphaherpesvirinae;g_Mardivirus;s_Mardivirus columbidalpha1;-_Columbid alphaherpesvirus 1;-_Falconid herpesvirus 1	falconid herpesvirus 1	0	Enveloped	Orthoherpesviridae	Herpesvirales	Enveloped	order_default
A0A068EVY6_A	131		False	0	0	Falconid herpesvirus 1	unclassified sequence	Heunggongvirae	1510155	d_Viruses;-_Duplodnaviria;k_Heunggongvirae;p_Peploviricota;c_Herviviricetes;o_Herpesvirales;f_Orthoherpesviridae;-_Alphaherpesvirinae;g_Mardivirus;s_Mardivirus columbidalpha1;-_Columbid alphaherpesvirus 1;-_Falconid herpesvirus 1	falconid herpesvirus 1	0	Enveloped	Orthoherpesviridae	Herpesvirales	Enveloped	order_default
A0A068EW13_A	192		False	0	0	Falconid herpesvirus 1	unclassified sequence	Heunggongvirae	1510155	d_Viruses;-_Duplodnaviria;k_Heunggongvirae;p_Peploviricota;c_Herviviricetes;o_Herpesvirales;f_Orthoherpesviridae;-_Alphaherpesvirinae;g_Mardivirus;s_Mardivirus columbidalpha1;-_Columbid alphaherpesvirus 1;-_Falconid herpesvirus 1	falconid herpesvirus 1	0	Enveloped	Orthoherpesviridae	Herpesvirales	Enveloped	order_default
A0A068EW26_A	369		False	0	0	Falconid herpesvirus 1	unclassified sequence	Heunggongvirae	1510155	d_Viruses;-_Duplodnaviria;k_Heunggongvirae;p_Peploviricota;c_Herviviricetes;o_Herpesvirales;f_Orthoherpesviridae;-_Alphaherpesvirinae;g_Mardivirus;s_Mardivirus columbidalpha1;-_Columbid alphaherpesvirus 1;-_Falconid herpesvirus 1	falconid herpesvirus 1	0	Enveloped	Orthoherpesviridae	Herpesvirales	Enveloped	order_default
A0A068EW32_A	111		False	0	0	Falconid herpesvirus 1	unclassified sequence	Heunggongvirae	1510155	d_Viruses;-_Duplodnaviria;k_Heunggongvirae;p_Peploviricota;c_Herviviricetes;o_Herpesvirales;f_Orthoherpesviridae;-_Alphaherpesvirinae;g_Mardivirus;s_Mardivirus columbidalpha1;-_Columbid alphaherpesvirus 1;-_Falconid herpesvirus 1	falconid herpesvirus 1	0	Enveloped	Orthoherpesviridae	Herpesvirales	Enveloped	order_default
A0A068EW51_A	436		False	0	0	Falconid herpesvirus 1	unclassified sequence	Heunggongvirae	1510155	d_Viruses;-_Duplodnaviria;k_Heunggongvirae;p_Peploviricota;c_Herviviricetes;o_Herpesvirales;f_Orthoherpesviridae;-_Alphaherpesvirinae;g_Mardivirus;s_Mardivirus columbidalpha1;-_Columbid alphaherpesvirus 1;-_Falconid herpesvirus 1	falconid herpesvirus 1	0	Enveloped	Orthoherpesviridae	Herpesvirales	Enveloped	order_default
A0A068EW81_A	116		False	0	0	Falconid herpesvirus 1	unclassified sequence	Heunggongvirae	1510155	d_Viruses;-_Duplodnaviria;k_Heunggongvirae;p_Peploviricota;c_Herviviricetes;o_Herpesvirales;f_Orthoherpesviridae;-_Alphaherpesvirinae;g_Mardivirus;s_Mardivirus columbidalpha1;-_Columbid alphaherpesvirus 1;-_Falconid herpesvirus 1	falconid herpesvirus 1	0	Enveloped	Orthoherpesviridae	Herpesvirales	Enveloped	order_default
A0A068F176_A	97		False	0	0	Astrovirus BAstV/B122/HUN/2013	unclassified sequence	Orthornavirae	1511627	d_Viruses;-_Riboviria;k_Orthornavirae;p_Pisuviricota;c_Stelpaviricetes;o_Stellavirales;f_Astroviridae;-_unclassified Astroviridae;s_Astrovirus BAstV/B122/HUN/2013	astrovirus bastv/b122/hun/2013	0	Non-enveloped	Astroviridae	Stellavirales	Non-enveloped	family_map
A0A068F1M0_A	161		False	0	0	Mycobacterium phage Gaia	unclassified sequence	Heunggongvirae	1486472	d_Viruses;-_Duplodnaviria;k_Heunggongvirae;p_Uroviricota;c_Caudoviricetes;g_Gaiavirus;s_Gaiavirus gaia;-_Mycobacterium phage Gaia	mycobacterium phage gaia	0	Non-enveloped			Non-enveloped	phage_default
A0A068F1N5_A	47		False	0	0	Mycobacterium phage Gaia	unclassified sequence	Heunggongvirae	1486472	d_Viruses;-_Duplodnaviria;k_Heunggongvirae;p_Uroviricota;c_Caudoviricetes;g_Gaiavirus;s_Gaiavirus gaia;-_Mycobacterium phage Gaia	mycobacterium phage gaia	0	Non-enveloped			Non-enveloped	phage_default
A0A068F1P0_A	55		True	0	0	Mycobacterium phage Gaia	unclassified sequence	Heunggongvirae	1486472	d_Viruses;-_Duplodnaviria;k_Heunggongvirae;p_Uroviricota;c_Caudoviricetes;g_Gaiavirus;s_Gaiavirus gaia;-_Mycobacterium phage Gaia	mycobacterium phage gaia	0	Non-enveloped			Non-enveloped	phage_default
A0A068F1P5_A	122		False	0	0	Mycobacterium phage Gaia	unclassified sequence	Heunggongvirae	1486472	d_Viruses;-_Duplodnaviria;k_Heunggongvirae;p_Uroviricota;c_Caudoviricetes;g_Gaiavirus;s_Gaiavirus gaia;-_Mycobacterium phage Gaia	mycobacterium phage gaia	0	Non-enveloped			Non-enveloped	phage_default
A0A068F1Q4_A	81		False	0	0	Mycobacterium phage Gaia	unclassified sequence	Heunggongvirae	1486472	d_Viruses;-_Duplodnaviria;k_Heunggongvirae;p_Uroviricota;c_Caudoviricetes;g_Gaiavirus;s_Gaiavirus gaia;-_Mycobacterium phage Gaia	mycobacterium phage gaia	0	Non-enveloped			Non-enveloped	phage_default
A0A068F1R4_A	130		False	0	0	Mycobacterium phage Gaia	unclassified sequence	Heunggongvirae	1486472	d_Viruses;-_Duplodnaviria;k_Heunggongvirae;p_Uroviricota;c_Caudoviricetes;g_Gaiavirus;s_Gaiavirus gaia;-_Mycobacterium phage Gaia	mycobacterium phage gaia	0	Non-enveloped			Non-enveloped	phage_default
A0A068F1R9_A	49		False	0	0	Mycobacterium phage Gaia	unclassified sequence	Heunggongvirae	1486472	d_Viruses;-_Duplodnaviria;k_Heunggongvirae;p_Uroviricota;c_Caudoviricetes;g_Gaiavirus;s_Gaiavirus gaia;-_Mycobacterium phage Gaia	mycobacterium phage gaia	0	Non-enveloped			Non-enveloped	phage_default
A0A068F1S3_A	56		False	0	0	Mycobacterium phage Gaia	unclassified sequence	Heunggongvirae	1486472	d_Viruses;-_Duplodnaviria;k_Heunggongvirae;p_Uroviricota;c_Caudoviricetes;g_Gaiavirus;s_Gaiavirus gaia;-_Mycobacterium phage Gaia	mycobacterium phage gaia	0	Non-enveloped			Non-enveloped	phage_default
A0A068F1S8_A	127		False	0	0	Mycobacterium phage Gaia	unclassified sequence	Heunggongvirae	1486472	d_Viruses;-_Duplodnaviria;k_Heunggongvirae;p_Uroviricota;c_Caudoviricetes;g_Gaiavirus;s_Gaiavirus gaia;-_Mycobacterium phage Gaia	mycobacterium phage gaia	0	Non-enveloped			Non-enveloped	phage_default
A0A068F1V4_A	65		False	0	0	Mycobacterium phage Gaia	unclassified sequence	Heunggongvirae	1486472	d_Viruses;-_Duplodnaviria;k_Heunggongvirae;p_Uroviricota;c_Caudoviricetes;g_Gaiavirus;s_Gaiavirus gaia;-_Mycobacterium phage Gaia	mycobacterium phage gaia	0	Non-enveloped			Non-enveloped	phage_default
A0A068F1V9_A	66		False	0	0	Mycobacterium phage Gaia	unclassified sequence	Heunggongvirae	1486472	d_Viruses;-_Duplodnaviria;k_Heunggongvirae;p_Uroviricota;c_Caudoviricetes;g_Gaiavirus;s_Gaiavirus gaia;-_Mycobacterium phage Gaia	mycobacterium phage gaia	0	Non-enveloped			Non-enveloped	phage_default
A0A068F1W9_A	50		False	0	0	Mycobacterium phage Gaia	unclassified sequence	Heunggongvirae	1486472	d_Viruses;-_Duplodnaviria;k_Heunggongvirae;p_Uroviricota;c_Caudoviricetes;g_Gaiavirus;s_Gaiavirus gaia;-_Mycobacterium phage Gaia	mycobacterium phage gaia	0	Non-enveloped			Non-enveloped	phage_default
A0A068F1X5_A	61		False	0	0	Mycobacterium phage Gaia	unclassified sequence	Heunggongvirae	1486472	d_Viruses;-_Duplodnaviria;k_Heunggongvirae;p_Uroviricota;c_Caudoviricetes;g_Gaiavirus;s_Gaiavirus gaia;-_Mycobacterium phage Gaia	mycobacterium phage gaia	0	Non-enveloped			Non-enveloped	phage_default
A0A068F1Z8_A	71		False	0	0	Mycobacterium phage Gaia	unclassified sequence	Heunggongvirae	1486472	d_Viruses;-_Duplodnaviria;k_Heunggongvirae;p_Uroviricota;c_Caudoviricetes;g_Gaiavirus;s_Gaiavirus gaia;-_Mycobacterium phage Gaia	mycobacterium phage gaia	0	Non-enveloped			Non-enveloped	phage_default
A0A068F212_A	55		False	0	0	Mycobacterium phage Gaia	unclassified sequence	Heunggongvirae	1486472	d_Viruses;-_Duplodnaviria;k_Heunggongvirae;p_Uroviricota;c_Caudoviricetes;g_Gaiavirus;s_Gaiavirus gaia;-_Mycobacterium phage Gaia	mycobacterium phage gaia	0	Non-enveloped			Non-enveloped	phage_default
A0A068F216_A	98		False	0	0	Mycobacterium phage Gaia	unclassified sequence	Heunggongvirae	1486472	d_Viruses;-_Duplodnaviria;k_Heunggongvirae;p_Uroviricota;c_Caudoviricetes;g_Gaiavirus;s_Gaiavirus gaia;-_Mycobacterium phage Gaia	mycobacterium phage gaia	0	Non-enveloped			Non-enveloped	phage_default
A0A068F260_A	80		False	0	0	Mycobacterium phage EmpTee	unclassified sequence	Heunggongvirae	1486471	d_Viruses;-_Duplodnaviria;k_Heunggongvirae;p_Uroviricota;c_Caudoviricetes;-_Bclasvirinae;g_Pegunavirus;s_Pegunavirus suffolk;-_Mycobacterium phage EmpTee	mycobacterium phage emptee	0	Non-enveloped			Non-enveloped	phage_default
A0A068F2E4_A	87		False	0	0	Mycobacterium phage Gaia	unclassified sequence	Heunggongvirae	1486472	d_Viruses;-_Duplodnaviria;k_Heunggongvirae;p_Uroviricota;c_Caudoviricetes;g_Gaiavirus;s_Gaiavirus gaia;-_Mycobacterium phage Gaia	mycobacterium phage gaia	0	Non-enveloped			Non-enveloped	phage_default
A0A068F2F0_A	122		False	0	0	Mycobacterium phage Gaia	unclassified sequence	Heunggongvirae	1486472	d_Viruses;-_Duplodnaviria;k_Heunggongvirae;p_Uroviricota;c_Caudoviricetes;g_Gaiavirus;s_Gaiavirus gaia;-_Mycobacterium phage Gaia	mycobacterium phage gaia	0	Non-enveloped			Non-enveloped	phage_default
A0A068F2F2_A	154		False	0	0	Mycobacterium phage Gaia	unclassified sequence	Heunggongvirae	1486472	d_Viruses;-_Duplodnaviria;k_Heunggongvirae;p_Uroviricota;c_Caudoviricetes;g_Gaiavirus;s_Gaiavirus gaia;-_Mycobacterium phage Gaia	mycobacterium phage gaia	0	Non-enveloped			Non-enveloped	phage_default
A0A068F2F6_A	61		False	0	0	Mycobacterium phage Gaia	unclassified sequence	Heunggongvirae	1486472	d_Viruses;-_Duplodnaviria;k_Heunggongvirae;p_Uroviricota;c_Caudoviricetes;g_Gaiavirus;s_Gaiavirus gaia;-_Mycobacterium phage Gaia	mycobacterium phage gaia	0	Non-enveloped			Non-enveloped	phage_default
A0A068F2G5_A	55		False	0	0	Mycobacterium phage Gaia	unclassified sequence	Heunggongvirae	1486472	d_Viruses;-_Duplodnaviria;k_Heunggongvirae;p_Uroviricota;c_Caudoviricetes;g_Gaiavirus;s_Gaiavirus gaia;-_Mycobacterium phage Gaia	mycobacterium phage gaia	0	Non-enveloped			Non-enveloped	phage_default
A0A068F2G8_A	51		False	0	0	Mycobacterium phage Gaia	unclassified sequence	Heunggongvirae	1486472	d_Viruses;-_Duplodnaviria;k_Heunggongvirae;p_Uroviricota;c_Caudoviricetes;g_Gaiavirus;s_Gaiavirus gaia;-_Mycobacterium phage Gaia	mycobacterium phage gaia	0	Non-enveloped			Non-enveloped	phage_default
A0A068F2H7_A	78		False	0	0	Mycobacterium phage Gaia	unclassified sequence	Heunggongvirae	1486472	d_Viruses;-_Duplodnaviria;k_Heunggongvirae;p_Uroviricota;c_Caudoviricetes;g_Gaiavirus;s_Gaiavirus gaia;-_Mycobacterium phage Gaia	mycobacterium phage gaia	0	Non-enveloped			Non-enveloped	phage_default
A0A068F2I0_A	93		False	0	0	Mycobacterium phage Gaia	unclassified sequence	Heunggongvirae	1486472	d_Viruses;-_Duplodnaviria;k_Heunggongvirae;p_Uroviricota;c_Caudoviricetes;g_Gaiavirus;s_Gaiavirus gaia;-_Mycobacterium phage Gaia	mycobacterium phage gaia	0	Non-enveloped			Non-enveloped	phage_default
A0A068F2I2_A	124		False	0	0	Mycobacterium phage Gaia	unclassified sequence	Heunggongvirae	1486472	d_Viruses;-_Duplodnaviria;k_Heunggongvirae;p_Uroviricota;c_Caudoviricetes;g_Gaiavirus;s_Gaiavirus gaia;-_Mycobacterium phage Gaia	mycobacterium phage gaia	0	Non-enveloped			Non-enveloped	phage_default
A0A068F2I5_A	37		False	0	0	Mycobacterium phage Gaia	unclassified sequence	Heunggongvirae	1486472	d_Viruses;-_Duplodnaviria;k_Heunggongvirae;p_Uroviricota;c_Caudoviricetes;g_Gaiavirus;s_Gaiavirus gaia;-_Mycobacterium phage Gaia	mycobacterium phage gaia	0	Non-enveloped			Non-enveloped	phage_default
A0A068F2J8_A	32		False	0	0	Mycobacterium phage Gaia	unclassified sequence	Heunggongvirae	1486472	d_Viruses;-_Duplodnaviria;k_Heunggongvirae;p_Uroviricota;c_Caudoviricetes;g_Gaiavirus;s_Gaiavirus gaia;-_Mycobacterium phage Gaia	mycobacterium phage gaia	0	Non-enveloped			Non-enveloped	phage_default
A0A068F2K1_A	64		False	0	0	Mycobacterium phage Gaia	unclassified sequence	Heunggongvirae	1486472	d_Viruses;-_Duplodnaviria;k_Heunggongvirae;p_Uroviricota;c_Caudoviricetes;g_Gaiavirus;s_Gaiavirus gaia;-_Mycobacterium phage Gaia	mycobacterium phage gaia	0	Non-enveloped			Non-enveloped	phage_default
A0A068F2K5_A	184		False	0	0	Mycobacterium phage Gaia	unclassified sequence	Heunggongvirae	1486472	d_Viruses;-_Duplodnaviria;k_Heunggongvirae;p_Uroviricota;c_Caudoviricetes;g_Gaiavirus;s_Gaiavirus gaia;-_Mycobacterium phage Gaia	mycobacterium phage gaia	0	Non-enveloped			Non-enveloped	phage_default
A0A068F2L1_A	50		False	0	0	Mycobacterium phage Gaia	unclassified sequence	Heunggongvirae	1486472	d_Viruses;-_Duplodnaviria;k_Heunggongvirae;p_Uroviricota;c_Caudoviricetes;g_Gaiavirus;s_Gaiavirus gaia;-_Mycobacterium phage Gaia	mycobacterium phage gaia	0	Non-enveloped			Non-enveloped	phage_default
A0A068F2L6_A	35	TMH	False	1	0	Mycobacterium phage Gaia	unclassified sequence	Heunggongvirae	1486472	d_Viruses;-_Duplodnaviria;k_Heunggongvirae;p_Uroviricota;c_Caudoviricetes;g_Gaiavirus;s_Gaiavirus gaia;-_Mycobacterium phage Gaia	mycobacterium phage gaia	1	Non-enveloped			Non-enveloped	phage_default
A0A068F2M0_A	30	TMH	False	1	0	Mycobacterium phage Gaia	unclassified sequence	Heunggongvirae	1486472	d_Viruses;-_Duplodnaviria;k_Heunggongvirae;p_Uroviricota;c_Caudoviricetes;g_Gaiavirus;s_Gaiavirus gaia;-_Mycobacterium phage Gaia	mycobacterium phage gaia	1	Non-enveloped			Non-enveloped	phage_default
A0A068F2N0_A	216		False	0	0	Mycobacterium phage Gaia	unclassified sequence	Heunggongvirae	1486472	d_Viruses;-_Duplodnaviria;k_Heunggongvirae;p_Uroviricota;c_Caudoviricetes;g_Gaiavirus;s_Gaiavirus gaia;-_Mycobacterium phage Gaia	mycobacterium phage gaia	0	Non-enveloped			Non-enveloped	phage_default
A0A068F2N5_A	44		False	0	0	Mycobacterium phage Gaia	unclassified sequence	Heunggongvirae	1486472	d_Viruses;-_Duplodnaviria;k_Heunggongvirae;p_Uroviricota;c_Caudoviricetes;g_Gaiavirus;s_Gaiavirus gaia;-_Mycobacterium phage Gaia	mycobacterium phage gaia	0	Non-enveloped			Non-enveloped	phage_default
A0A068F2P1_A	143		False	0	0	Mycobacterium phage Gaia	unclassified sequence	Heunggongvirae	1486472	d_Viruses;-_Duplodnaviria;k_Heunggongvirae;p_Uroviricota;c_Caudoviricetes;g_Gaiavirus;s_Gaiavirus gaia;-_Mycobacterium phage Gaia	mycobacterium phage gaia	0	Non-enveloped			Non-enveloped	phage_default
A0A068F3C1_A	87		False	0	0	Mycobacterium phage Gaia	unclassified sequence	Heunggongvirae	1486472	d_Viruses;-_Duplodnaviria;k_Heunggongvirae;p_Uroviricota;c_Caudoviricetes;g_Gaiavirus;s_Gaiavirus gaia;-_Mycobacterium phage Gaia	mycobacterium phage gaia	0	Non-enveloped			Non-enveloped	phage_default
A0A068F3D1_A	384		False	0	0	Mycobacterium phage Gaia	unclassified sequence	Heunggongvirae	1486472	d_Viruses;-_Duplodnaviria;k_Heunggongvirae;p_Uroviricota;c_Caudoviricetes;g_Gaiavirus;s_Gaiavirus gaia;-_Mycobacterium phage Gaia	mycobacterium phage gaia	0	Non-enveloped			Non-enveloped	phage_default
A0A068F3F2_A	109	TMH	False	1	0	Mycobacterium phage Gaia	unclassified sequence	Heunggongvirae	1486472	d_Viruses;-_Duplodnaviria;k_Heunggongvirae;p_Uroviricota;c_Caudoviricetes;g_Gaiavirus;s_Gaiavirus gaia;-_Mycobacterium phage Gaia	mycobacterium phage gaia	1	Non-enveloped			Non-enveloped	phage_default
A0A068F3F7_A	111		False	0	0	Mycobacterium phage Gaia	unclassified sequence	Heunggongvirae	1486472	d_Viruses;-_Duplodnaviria;k_Heunggongvirae;p_Uroviricota;c_Caudoviricetes;g_Gaiavirus;s_Gaiavirus gaia;-_Mycobacterium phage Gaia	mycobacterium phage gaia	0	Non-enveloped			Non-enveloped	phage_default
A0A068F3G5_A	81		False	0	0	Mycobacterium phage Gaia	unclassified sequence	Heunggongvirae	1486472	d_Viruses;-_Duplodnaviria;k_Heunggongvirae;p_Uroviricota;c_Caudoviricetes;g_Gaiavirus;s_Gaiavirus gaia;-_Mycobacterium phage Gaia	mycobacterium phage gaia	0	Non-enveloped			Non-enveloped	phage_default
A0A068F3I4_A	34	TMH	False	1	0	Mycobacterium phage Gaia	unclassified sequence	Heunggongvirae	1486472	d_Viruses;-_Duplodnaviria;k_Heunggongvirae;p_Uroviricota;c_Caudoviricetes;g_Gaiavirus;s_Gaiavirus gaia;-_Mycobacterium phage Gaia	mycobacterium phage gaia	1	Non-enveloped			Non-enveloped	phage_default
A0A068F3J5_A	37		False	0	0	Mycobacterium phage Gaia	unclassified sequence	Heunggongvirae	1486472	d_Viruses;-_Duplodnaviria;k_Heunggongvirae;p_Uroviricota;c_Caudoviricetes;g_Gaiavirus;s_Gaiavirus gaia;-_Mycobacterium phage Gaia	mycobacterium phage gaia	0	Non-enveloped			Non-enveloped	phage_default
A0A068F3J9_A	299		False	0	0	Mycobacterium phage Gaia	unclassified sequence	Heunggongvirae	1486472	d_Viruses;-_Duplodnaviria;k_Heunggongvirae;p_Uroviricota;c_Caudoviricetes;g_Gaiavirus;s_Gaiavirus gaia;-_Mycobacterium phage Gaia	mycobacterium phage gaia	0	Non-enveloped			Non-enveloped	phage_default
A0A068F3M8_A	136		False	0	0	Human immunodeficiency virus 2	unclassified sequence	Pararnavirae	11709	d_Viruses;-_Riboviria;k_Pararnavirae;p_Artverviricota;c_Revtraviricetes;o_Ortervirales;f_Retroviridae;-_Orthoretrovirinae;g_Lentivirus;s_Human immunodeficiency virus 2	human immunodeficiency virus 2	0	Enveloped	Retroviridae	Ortervirales	Enveloped	family_map
A0A068F3N9_A	68		False	0	0	Mycobacterium phage Gaia	unclassified sequence	Heunggongvirae	1486472	d_Viruses;-_Duplodnaviria;k_Heunggongvirae;p_Uroviricota;c_Caudoviricetes;g_Gaiavirus;s_Gaiavirus gaia;-_Mycobacterium phage Gaia	mycobacterium phage gaia	0	Non-enveloped			Non-enveloped	phage_default
A0A068F3P8_A	53		False	0	0	Mycobacterium phage Gaia	unclassified sequence	Heunggongvirae	1486472	d_Viruses;-_Duplodnaviria;k_Heunggongvirae;p_Uroviricota;c_Caudoviricetes;g_Gaiavirus;s_Gaiavirus gaia;-_Mycobacterium phage Gaia	mycobacterium phage gaia	0	Non-enveloped			Non-enveloped	phage_default
A0A068F3R3_A	123		False	0	0	Mycobacterium phage Gaia	unclassified sequence	Heunggongvirae	1486472	d_Viruses;-_Duplodnaviria;k_Heunggongvirae;p_Uroviricota;c_Caudoviricetes;g_Gaiavirus;s_Gaiavirus gaia;-_Mycobacterium phage Gaia	mycobacterium phage gaia	0	Non-enveloped			Non-enveloped	phage_default
A0A068F4I8_A	102	TMH	False	1	0	Mycobacterium phage Gaia	unclassified sequence	Heunggongvirae	1486472	d_Viruses;-_Duplodnaviria;k_Heunggongvirae;p_Uroviricota;c_Caudoviricetes;g_Gaiavirus;s_Gaiavirus gaia;-_Mycobacterium phage Gaia	mycobacterium phage gaia	1	Non-enveloped			Non-enveloped	phage_default
A0A068F4J1_A	38		False	0	0	Mycobacterium phage Gaia	unclassified sequence	Heunggongvirae	1486472	d_Viruses;-_Duplodnaviria;k_Heunggongvirae;p_Uroviricota;c_Caudoviricetes;g_Gaiavirus;s_Gaiavirus gaia;-_Mycobacterium phage Gaia	mycobacterium phage gaia	0	Non-enveloped			Non-enveloped	phage_default
A0A068F4J6_A	149		False	0	0	Mycobacterium phage Gaia	unclassified sequence	Heunggongvirae	1486472	d_Viruses;-_Duplodnaviria;k_Heunggongvirae;p_Uroviricota;c_Caudoviricetes;g_Gaiavirus;s_Gaiavirus gaia;-_Mycobacterium phage Gaia	mycobacterium phage gaia	0	Non-enveloped			Non-enveloped	phage_default
A0A068F4L1_A	65		False	0	0	Mycobacterium phage Gaia	unclassified sequence	Heunggongvirae	1486472	d_Viruses;-_Duplodnaviria;k_Heunggongvirae;p_Uroviricota;c_Caudoviricetes;g_Gaiavirus;s_Gaiavirus gaia;-_Mycobacterium phage Gaia	mycobacterium phage gaia	0	Non-enveloped			Non-enveloped	phage_default
A0A068F4M1_A	75		False	0	0	Mycobacterium phage Gaia	unclassified sequence	Heunggongvirae	1486472	d_Viruses;-_Duplodnaviria;k_Heunggongvirae;p_Uroviricota;c_Caudoviricetes;g_Gaiavirus;s_Gaiavirus gaia;-_Mycobacterium phage Gaia	mycobacterium phage gaia	0	Non-enveloped			Non-enveloped	phage_default
A0A068F4N5_A	66		False	0	0	Mycobacterium phage Gaia	unclassified sequence	Heunggongvirae	1486472	d_Viruses;-_Duplodnaviria;k_Heunggongvirae;p_Uroviricota;c_Caudoviricetes;g_Gaiavirus;s_Gaiavirus gaia;-_Mycobacterium phage Gaia	mycobacterium phage gaia	0	Non-enveloped			Non-enveloped	phage_default
A0A068F4P0_A	50		False	0	0	Mycobacterium phage Gaia	unclassified sequence	Heunggongvirae	1486472	d_Viruses;-_Duplodnaviria;k_Heunggongvirae;p_Uroviricota;c_Caudoviricetes;g_Gaiavirus;s_Gaiavirus gaia;-_Mycobacterium phage Gaia	mycobacterium phage gaia	0	Non-enveloped			Non-enveloped	phage_default
A0A068F4P6_A	46		False	0	0	Botrytis virus F	unclassified sequence	Orthornavirae	129395	d_Viruses;-_Riboviria;k_Orthornavirae;p_Kitrinoviricota;c_Alsuviricetes;o_Tymovirales;f_Gammaflexiviridae;g_Mycoflexivirus;s_Botrytis virus F	botrytis virus f	0	Unknown	Gammaflexiviridae	Tymovirales	unknown	unknown
A0A068F4P9_A	281		False	0	0	Mycobacterium phage Gaia	unclassified sequence	Heunggongvirae	1486472	d_Viruses;-_Duplodnaviria;k_Heunggongvirae;p_Uroviricota;c_Caudoviricetes;g_Gaiavirus;s_Gaiavirus gaia;-_Mycobacterium phage Gaia	mycobacterium phage gaia	0	Non-enveloped			Non-enveloped	phage_default
A0A068F4R4_A	74		False	0	0	Mycobacterium phage Gaia	unclassified sequence	Heunggongvirae	1486472	d_Viruses;-_Duplodnaviria;k_Heunggongvirae;p_Uroviricota;c_Caudoviricetes;g_Gaiavirus;s_Gaiavirus gaia;-_Mycobacterium phage Gaia	mycobacterium phage gaia	0	Non-enveloped			Non-enveloped	phage_default
A0A068F4R9_A	63		False	0	0	Mycobacterium phage Gaia	unclassified sequence	Heunggongvirae	1486472	d_Viruses;-_Duplodnaviria;k_Heunggongvirae;p_Uroviricota;c_Caudoviricetes;g_Gaiavirus;s_Gaiavirus gaia;-_Mycobacterium phage Gaia	mycobacterium phage gaia	0	Non-enveloped			Non-enveloped	phage_default
A0A068F4S5_A	46		False	0	0	Mycobacterium phage Gaia	unclassified sequence	Heunggongvirae	1486472	d_Viruses;-_Duplodnaviria;k_Heunggongvirae;p_Uroviricota;c_Caudoviricetes;g_Gaiavirus;s_Gaiavirus gaia;-_Mycobacterium phage Gaia	mycobacterium phage gaia	0	Non-enveloped			Non-enveloped	phage_default
A0A068F4U8_A	62		False	0	0	Mycobacterium phage Gaia	unclassified sequence	Heunggongvirae	1486472	d_Viruses;-_Duplodnaviria;k_Heunggongvirae;p_Uroviricota;c_Caudoviricetes;g_Gaiavirus;s_Gaiavirus gaia;-_Mycobacterium phage Gaia	mycobacterium phage gaia	0	Non-enveloped			Non-enveloped	phage_default
A0A068F5X6_A	50		False	0	0	Norovirus GII.4	unclassified sequence	Orthornavirae	489821	d_Viruses;-_Riboviria;k_Orthornavirae;p_Pisuviricota;c_Pisoniviricetes;o_Picornavirales;f_Caliciviridae;g_Norovirus;s_Norwalk virus;-_Norovirus GII;-_Norovirus GII.4	norovirus gii.4	0	Non-enveloped	Caliciviridae	Picornavirales	Non-enveloped	family_map
A0A068F8K8_A	101		False	0	0	Mycobacterium phage Gaia	unclassified sequence	Heunggongvirae	1486472	d_Viruses;-_Duplodnaviria;k_Heunggongvirae;p_Uroviricota;c_Caudoviricetes;g_Gaiavirus;s_Gaiavirus gaia;-_Mycobacterium phage Gaia	mycobacterium phage gaia	0	Non-enveloped			Non-enveloped	phage_default
A0A068F8L3_A	564		True	0	0	Mycobacterium phage Gaia	unclassified sequence	Heunggongvirae	1486472	d_Viruses;-_Duplodnaviria;k_Heunggongvirae;p_Uroviricota;c_Caudoviricetes;g_Gaiavirus;s_Gaiavirus gaia;-_Mycobacterium phage Gaia	mycobacterium phage gaia	0	Non-enveloped			Non-enveloped	phage_default
A0A068F8M5_A	93	TMH	False	2	0	Mycobacterium phage Gaia	unclassified sequence	Heunggongvirae	1486472	d_Viruses;-_Duplodnaviria;k_Heunggongvirae;p_Uroviricota;c_Caudoviricetes;g_Gaiavirus;s_Gaiavirus gaia;-_Mycobacterium phage Gaia	mycobacterium phage gaia	1	Non-enveloped			Non-enveloped	phage_default
A0A068F8N0_A	46		False	0	0	Mycobacterium phage Gaia	unclassified sequence	Heunggongvirae	1486472	d_Viruses;-_Duplodnaviria;k_Heunggongvirae;p_Uroviricota;c_Caudoviricetes;g_Gaiavirus;s_Gaiavirus gaia;-_Mycobacterium phage Gaia	mycobacterium phage gaia	0	Non-enveloped			Non-enveloped	phage_default
A0A068F8N3_A	98		False	0	0	Mycobacterium phage Gaia	unclassified sequence	Heunggongvirae	1486472	d_Viruses;-_Duplodnaviria;k_Heunggongvirae;p_Uroviricota;c_Caudoviricetes;g_Gaiavirus;s_Gaiavirus gaia;-_Mycobacterium phage Gaia	mycobacterium phage gaia	0	Non-enveloped			Non-enveloped	phage_default
A0A068F8N7_A	115		False	0	0	Mycobacterium phage Gaia	unclassified sequence	Heunggongvirae	1486472	d_Viruses;-_Duplodnaviria;k_Heunggongvirae;p_Uroviricota;c_Caudoviricetes;g_Gaiavirus;s_Gaiavirus gaia;-_Mycobacterium phage Gaia	mycobacterium phage gaia	0	Non-enveloped			Non-enveloped	phage_default
A0A068F8Q0_A	196		False	0	0	Mycobacterium phage Gaia	unclassified sequence	Heunggongvirae	1486472	d_Viruses;-_Duplodnaviria;k_Heunggongvirae;p_Uroviricota;c_Caudoviricetes;g_Gaiavirus;s_Gaiavirus gaia;-_Mycobacterium phage Gaia	mycobacterium phage gaia	0	Non-enveloped			Non-enveloped	phage_default
A0A068F8Q2_A	149		False	0	0	Mycobacterium phage Gaia	unclassified sequence	Heunggongvirae	1486472	d_Viruses;-_Duplodnaviria;k_Heunggongvirae;p_Uroviricota;c_Caudoviricetes;g_Gaiavirus;s_Gaiavirus gaia;-_Mycobacterium phage Gaia	mycobacterium phage gaia	0	Non-enveloped			Non-enveloped	phage_default
A0A068F8Q7_A	41	TMH	False	1	0	Mycobacterium phage Gaia	unclassified sequence	Heunggongvirae	1486472	d_Viruses;-_Duplodnaviria;k_Heunggongvirae;p_Uroviricota;c_Caudoviricetes;g_Gaiavirus;s_Gaiavirus gaia;-_Mycobacterium phage Gaia	mycobacterium phage gaia	1	Non-enveloped			Non-enveloped	phage_default
A0A068F8R2_A	55		False	0	0	Mycobacterium phage Gaia	unclassified sequence	Heunggongvirae	1486472	d_Viruses;-_Duplodnaviria;k_Heunggongvirae;p_Uroviricota;c_Caudoviricetes;g_Gaiavirus;s_Gaiavirus gaia;-_Mycobacterium phage Gaia	mycobacterium phage gaia	0	Non-enveloped			Non-enveloped	phage_default
A0A068F8S1_A	60		False	0	0	Mycobacterium phage Gaia	unclassified sequence	Heunggongvirae	1486472	d_Viruses;-_Duplodnaviria;k_Heunggongvirae;p_Uroviricota;c_Caudoviricetes;g_Gaiavirus;s_Gaiavirus gaia;-_Mycobacterium phage Gaia	mycobacterium phage gaia	0	Non-enveloped			Non-enveloped	phage_default
A0A068F8S7_A	34	TMH	False	1	0	Mycobacterium phage Gaia	unclassified sequence	Heunggongvirae	1486472	d_Viruses;-_Duplodnaviria;k_Heunggongvirae;p_Uroviricota;c_Caudoviricetes;g_Gaiavirus;s_Gaiavirus gaia;-_Mycobacterium phage Gaia	mycobacterium phage gaia	1	Non-enveloped			Non-enveloped	phage_default
A0A068F8T1_A	62		False	0	0	Mycobacterium phage Gaia	unclassified sequence	Heunggongvirae	1486472	d_Viruses;-_Duplodnaviria;k_Heunggongvirae;p_Uroviricota;c_Caudoviricetes;g_Gaiavirus;s_Gaiavirus gaia;-_Mycobacterium phage Gaia	mycobacterium phage gaia	0	Non-enveloped			Non-enveloped	phage_default
A0A068F8W1_A	65		False	0	0	Mycobacterium phage Gaia	unclassified sequence	Heunggongvirae	1486472	d_Viruses;-_Duplodnaviria;k_Heunggongvirae;p_Uroviricota;c_Caudoviricetes;g_Gaiavirus;s_Gaiavirus gaia;-_Mycobacterium phage Gaia	mycobacterium phage gaia	0	Non-enveloped			Non-enveloped	phage_default
A0A068F8W5_A	366		False	0	0	Mycobacterium phage Gaia	unclassified sequence	Heunggongvirae	1486472	d_Viruses;-_Duplodnaviria;k_Heunggongvirae;p_Uroviricota;c_Caudoviricetes;g_Gaiavirus;s_Gaiavirus gaia;-_Mycobacterium phage Gaia	mycobacterium phage gaia	0	Non-enveloped			Non-enveloped	phage_default
A0A068F8X5_A	97		False	0	0	Mycobacterium phage Gaia	unclassified sequence	Heunggongvirae	1486472	d_Viruses;-_Duplodnaviria;k_Heunggongvirae;p_Uroviricota;c_Caudoviricetes;g_Gaiavirus;s_Gaiavirus gaia;-_Mycobacterium phage Gaia	mycobacterium phage gaia	0	Non-enveloped			Non-enveloped	phage_default
A0A068F8Y1_A	48		False	0	0	Mycobacterium phage Gaia	unclassified sequence	Heunggongvirae	1486472	d_Viruses;-_Duplodnaviria;k_Heunggongvirae;p_Uroviricota;c_Caudoviricetes;g_Gaiavirus;s_Gaiavirus gaia;-_Mycobacterium phage Gaia	mycobacterium phage gaia	0	Non-enveloped			Non-enveloped	phage_default
A0A068F8Y5_A	46	TMH	False	1	0	Mycobacterium phage Gaia	unclassified sequence	Heunggongvirae	1486472	d_Viruses;-_Duplodnaviria;k_Heunggongvirae;p_Uroviricota;c_Caudoviricetes;g_Gaiavirus;s_Gaiavirus gaia;-_Mycobacterium phage Gaia	mycobacterium phage gaia	1	Non-enveloped			Non-enveloped	phage_default
A0A068F8Y9_A	56		False	0	0	Mycobacterium phage Gaia	unclassified sequence	Heunggongvirae	1486472	d_Viruses;-_Duplodnaviria;k_Heunggongvirae;p_Uroviricota;c_Caudoviricetes;g_Gaiavirus;s_Gaiavirus gaia;-_Mycobacterium phage Gaia	mycobacterium phage gaia	0	Non-enveloped			Non-enveloped	phage_default
A0A068F903_A	52		False	0	0	Mycobacterium phage Gaia	unclassified sequence	Heunggongvirae	1486472	d_Viruses;-_Duplodnaviria;k_Heunggongvirae;p_Uroviricota;c_Caudoviricetes;g_Gaiavirus;s_Gaiavirus gaia;-_Mycobacterium phage Gaia	mycobacterium phage gaia	0	Non-enveloped			Non-enveloped	phage_default
A0A068FAT7_A	126		False	0	0	bovine alphaherpesvirus 1	unclassified sequence	Heunggongvirae	10320	d_Viruses;-_Duplodnaviria;k_Heunggongvirae;p_Peploviricota;c_Herviviricetes;o_Herpesvirales;f_Orthoherpesviridae;-_Alphaherpesvirinae;g_Varicellovirus;s_Varicellovirus bovinealpha1;-_bovine alphaherpesvirus 1	bovine alphaherpesvirus 1	0	Enveloped	Orthoherpesviridae	Herpesvirales	Enveloped	order_default
A0A068FIZ3_A	212		False	0	0	Middle East respiratory syndrome-related coronavirus	unclassified sequence	Orthornavirae	1335626	d_Viruses;-_Riboviria;k_Orthornavirae;p_Pisuviricota;c_Pisoniviricetes;o_Nidovirales;-_Cornidovirineae;f_Coronaviridae;-_Orthocoronavirinae;g_Betacoronavirus;-_Merbecovirus;s_Middle East respiratory syndrome-related coronavirus	middle east respiratory syndrome-related coronavirus	0	Enveloped	Coronaviridae	Nidovirales	Enveloped	family_map
A0A068FNZ4_A	353		False	0	0	Papaya ringspot virus	unclassified sequence	Orthornavirae	12205	d_Viruses;-_Riboviria;k_Orthornavirae;p_Pisuviricota;c_Stelpaviricetes;o_Patatavirales;f_Potyviridae;g_Potyvirus;s_Potyvirus papayanuli;-_Papaya ringspot virus	papaya ringspot virus	0	Non-enveloped	Potyviridae	Patatavirales	Non-enveloped	order_default
A0A068IVG8_A	124		False	0	0	Halovirus VNH-1	unclassified sequence	Unknown	1500510	d_Viruses;-_unclassified viruses;s_Halovirus VNH-1	halovirus vnh-1	0	Unknown			unknown	unknown
A0A068J1B9_A	75		False	0	0	Halovirus VNH-1	unclassified sequence	Unknown	1500510	d_Viruses;-_unclassified viruses;s_Halovirus VNH-1	halovirus vnh-1	0	Unknown			unknown	unknown
A0A068J5Z9_A	71		False	0	0	Vibrio phage nt-1	unclassified sequence	Heunggongvirae	115992	d_Viruses;-_Duplodnaviria;k_Heunggongvirae;p_Uroviricota;c_Caudoviricetes;f_Straboviridae;g_Mylasvirus;s_Mylasvirus persius;-_Vibrio phage nt-1	vibrio phage nt-1	0	Non-enveloped	Straboviridae	Pantevenvirales	Non-enveloped	phage_default
A0A068J6P8_A	57	TMH	False	2	0	Vibrio phage nt-1	unclassified sequence	Heunggongvirae	115992	d_Viruses;-_Duplodnaviria;k_Heunggongvirae;p_Uroviricota;c_Caudoviricetes;f_Straboviridae;g_Mylasvirus;s_Mylasvirus persius;-_Vibrio phage nt-1	vibrio phage nt-1	1	Non-enveloped	Straboviridae	Pantevenvirales	Non-enveloped	phage_default
A0A068J6Q0_A	37		False	0	0	Vibrio phage nt-1	unclassified sequence	Heunggongvirae	115992	d_Viruses;-_Duplodnaviria;k_Heunggongvirae;p_Uroviricota;c_Caudoviricetes;f_Straboviridae;g_Mylasvirus;s_Mylasvirus persius;-_Vibrio phage nt-1	vibrio phage nt-1	0	Non-enveloped	Straboviridae	Pantevenvirales	Non-enveloped	phage_default
A0A068J6Z9_A	43		False	0	0	Vibrio phage nt-1	unclassified sequence	Heunggongvirae	115992	d_Viruses;-_Duplodnaviria;k_Heunggongvirae;p_Uroviricota;c_Caudoviricetes;f_Straboviridae;g_Mylasvirus;s_Mylasvirus persius;-_Vibrio phage nt-1	vibrio phage nt-1	0	Non-enveloped	Straboviridae	Pantevenvirales	Non-enveloped	phage_default
A0A068J706_A	46		False	0	0	Vibrio phage nt-1	unclassified sequence	Heunggongvirae	115992	d_Viruses;-_Duplodnaviria;k_Heunggongvirae;p_Uroviricota;c_Caudoviricetes;f_Straboviridae;g_Mylasvirus;s_Mylasvirus persius;-_Vibrio phage nt-1	vibrio phage nt-1	0	Non-enveloped	Straboviridae	Pantevenvirales	Non-enveloped	phage_default
A0A068J939_A	33		False	0	0	Vibrio phage nt-1	unclassified sequence	Heunggongvirae	115992	d_Viruses;-_Duplodnaviria;k_Heunggongvirae;p_Uroviricota;c_Caudoviricetes;f_Straboviridae;g_Mylasvirus;s_Mylasvirus persius;-_Vibrio phage nt-1	vibrio phage nt-1	0	Non-enveloped	Straboviridae	Pantevenvirales	Non-enveloped	phage_default
A0A068J942_A	48	TMH	False	1	0	Vibrio phage nt-1	unclassified sequence	Heunggongvirae	115992	d_Viruses;-_Duplodnaviria;k_Heunggongvirae;p_Uroviricota;c_Caudoviricetes;f_Straboviridae;g_Mylasvirus;s_Mylasvirus persius;-_Vibrio phage nt-1	vibrio phage nt-1	1	Non-enveloped	Straboviridae	Pantevenvirales	Non-enveloped	phage_default
A0A068J947_A	47		False	0	0	Vibrio phage nt-1	unclassified sequence	Heunggongvirae	115992	d_Viruses;-_Duplodnaviria;k_Heunggongvirae;p_Uroviricota;c_Caudoviricetes;f_Straboviridae;g_Mylasvirus;s_Mylasvirus persius;-_Vibrio phage nt-1	vibrio phage nt-1	0	Non-enveloped	Straboviridae	Pantevenvirales	Non-enveloped	phage_default
A0A068J950_A	197		False	0	0	Vibrio phage nt-1	unclassified sequence	Heunggongvirae	115992	d_Viruses;-_Duplodnaviria;k_Heunggongvirae;p_Uroviricota;c_Caudoviricetes;f_Straboviridae;g_Mylasvirus;s_Mylasvirus persius;-_Vibrio phage nt-1	vibrio phage nt-1	0	Non-enveloped	Straboviridae	Pantevenvirales	Non-enveloped	phage_default
A0A068J954_A	62		False	0	0	Vibrio phage nt-1	unclassified sequence	Heunggongvirae	115992	d_Viruses;-_Duplodnaviria;k_Heunggongvirae;p_Uroviricota;c_Caudoviricetes;f_Straboviridae;g_Mylasvirus;s_Mylasvirus persius;-_Vibrio phage nt-1	vibrio phage nt-1	0	Non-enveloped	Straboviridae	Pantevenvirales	Non-enveloped	phage_default
A0A068JBR4_A	41		False	0	0	Vibrio phage nt-1	unclassified sequence	Heunggongvirae	115992	d_Viruses;-_Duplodnaviria;k_Heunggongvirae;p_Uroviricota;c_Caudoviricetes;f_Straboviridae;g_Mylasvirus;s_Mylasvirus persius;-_Vibrio phage nt-1	vibrio phage nt-1	0	Non-enveloped	Straboviridae	Pantevenvirales	Non-enveloped	phage_default
A0A068JBS3_A	274		False	0	0	Vibrio phage nt-1	unclassified sequence	Heunggongvirae	115992	d_Viruses;-_Duplodnaviria;k_Heunggongvirae;p_Uroviricota;c_Caudoviricetes;f_Straboviridae;g_Mylasvirus;s_Mylasvirus persius;-_Vibrio phage nt-1	vibrio phage nt-1	0	Non-enveloped	Straboviridae	Pantevenvirales	Non-enveloped	phage_default
A0A068JD54_1_A	842	TMH	True	2	0	Orthonairovirus haemorrhagiae	unclassified sequence	Orthornavirae	3052518	d_Viruses;-_Riboviria;k_Orthornavirae;p_Negarnaviricota;-_Polyploviricotina;c_Ellioviricetes;o_Bunyavirales;f_Nairoviridae;g_Orthonairovirus;s_Orthonairovirus haemorrhagiae	orthonairovirus haemorrhagiae	1	Enveloped	Nairoviridae	Hareavirales	Enveloped	family_map
A0A068JD54_2_A	842	TMH	False	3	0	Orthonairovirus haemorrhagiae	unclassified sequence	Orthornavirae	3052518	d_Viruses;-_Riboviria;k_Orthornavirae;p_Negarnaviricota;-_Polyploviricotina;c_Ellioviricetes;o_Bunyavirales;f_Nairoviridae;g_Orthonairovirus;s_Orthonairovirus haemorrhagiae	orthonairovirus haemorrhagiae	1	Enveloped	Nairoviridae	Hareavirales	Enveloped	family_map
A0A068JFI4_A	123		False	0	0	Mink avastrovirus	unclassified sequence	Orthornavirae	1516078	d_Viruses;-_Riboviria;k_Orthornavirae;p_Pisuviricota;c_Stelpaviricetes;o_Stellavirales;f_Astroviridae;g_Avastrovirus;-_unclassified Avastrovirus;s_Mink avastrovirus	mink avastrovirus	0	Non-enveloped	Astroviridae	Stellavirales	Non-enveloped	family_map
A0A068L6J0_1_A	1405	TMH	False	9	0	Bovine viral diarrhea virus 1-NADL	unclassified sequence	Orthornavirae	11100	d_Viruses;-_Riboviria;k_Orthornavirae;p_Kitrinoviricota;c_Flasuviricetes;o_Amarillovirales;f_Flaviviridae;g_Pestivirus;s_Pestivirus bovis;-_Bovine viral diarrhea virus 1-NADL	bovine viral diarrhea virus 1-nadl	1	Enveloped	Flaviviridae	Amarillovirales	Enveloped	family_map
A0A068L6J0_2_A	1406	TMH	False	2	0	Bovine viral diarrhea virus 1-NADL	unclassified sequence	Orthornavirae	11100	d_Viruses;-_Riboviria;k_Orthornavirae;p_Kitrinoviricota;c_Flasuviricetes;o_Amarillovirales;f_Flaviviridae;g_Pestivirus;s_Pestivirus bovis;-_Bovine viral diarrhea virus 1-NADL	bovine viral diarrhea virus 1-nadl	1	Enveloped	Flaviviridae	Amarillovirales	Enveloped	family_map
A0A068L6Z0_A	257	TMH	False	2	0	Human rotavirus A	unclassified sequence	Orthornavirae	10941	d_Viruses;-_Riboviria;k_Orthornavirae;p_Duplornaviricota;c_Resentoviricetes;o_Reovirales;f_Sedoreoviridae;g_Rotavirus;s_Rotavirus A;-_Human rotavirus A	human rotavirus a	1	Non-enveloped	Sedoreoviridae	Reovirales	Non-enveloped	order_default
A0A068L975_A	130		False	0	0	Deformed wing virus	unclassified sequence	Orthornavirae	198112	d_Viruses;-_Riboviria;k_Orthornavirae;p_Pisuviricota;c_Pisoniviricetes;o_Picornavirales;f_Iflaviridae;g_Iflavirus;s_Iflavirus aladeformis;-_Deformed wing virus	deformed wing virus	0	Non-enveloped	Iflaviridae	Picornavirales	Non-enveloped	order_default
A0A068LG36_A	649		False	0	0	Eggplant mosaic virus	unclassified sequence	Orthornavirae	12151	d_Viruses;-_Riboviria;k_Orthornavirae;p_Kitrinoviricota;c_Alsuviricetes;o_Tymovirales;f_Tymoviridae;g_Tymovirus;s_Tymovirus melongenae;-_Eggplant mosaic virus	eggplant mosaic virus	0	Non-enveloped	Tymoviridae	Tymovirales	Non-enveloped	family_map
A0A068LK58_A	650	TMH	False	2	0	Peridroma alphabaculovirus	unclassified sequence	Unknown	1346829	d_Viruses;c_Naldaviricetes;o_Lefavirales;f_Baculoviridae;g_Alphabaculovirus;-_unclassified Alphabaculovirus;s_Peridroma alphabaculovirus	peridroma alphabaculovirus	1	Unknown	Baculoviridae	Lefavirales	unknown	unknown
A0A068LK79_A	281		False	0	0	Mallard coronavirus	unclassified sequence	Orthornavirae	1515640	d_Viruses;-_Riboviria;k_Orthornavirae;p_Pisuviricota;c_Pisoniviricetes;o_Nidovirales;-_Cornidovirineae;f_Coronaviridae;-_Orthocoronavirinae;g_Gammacoronavirus;-_Igacovirus;s_Avian coronavirus;-_unclassified Avian coronavirus;-_Mallard coronavirus	mallard coronavirus	0	Enveloped	Coronaviridae	Nidovirales	Enveloped	family_map
A0A068LK87_A	216		False	0	0	Peridroma alphabaculovirus	unclassified sequence	Unknown	1346829	d_Viruses;c_Naldaviricetes;o_Lefavirales;f_Baculoviridae;g_Alphabaculovirus;-_unclassified Alphabaculovirus;s_Peridroma alphabaculovirus	peridroma alphabaculovirus	0	Unknown	Baculoviridae	Lefavirales	unknown	unknown
A0A068LK88_A	618		False	0	0	dengue virus type 2	unclassified sequence	Orthornavirae	11060	d_Viruses;-_Riboviria;k_Orthornavirae;p_Kitrinoviricota;c_Flasuviricetes;o_Amarillovirales;f_Flaviviridae;g_Orthoflavivirus;s_Orthoflavivirus denguei;-_Dengue virus;-_dengue virus type 2	dengue virus type 2	0	Enveloped	Flaviviridae	Amarillovirales	Enveloped	family_map
A0A068LK92_A	712		False	0	0	Peridroma alphabaculovirus	unclassified sequence	Unknown	1346829	d_Viruses;c_Naldaviricetes;o_Lefavirales;f_Baculoviridae;g_Alphabaculovirus;-_unclassified Alphabaculovirus;s_Peridroma alphabaculovirus	peridroma alphabaculovirus	0	Unknown	Baculoviridae	Lefavirales	unknown	unknown
A0A068LKA8_A	233		True	0	0	Peridroma alphabaculovirus	unclassified sequence	Unknown	1346829	d_Viruses;c_Naldaviricetes;o_Lefavirales;f_Baculoviridae;g_Alphabaculovirus;-_unclassified Alphabaculovirus;s_Peridroma alphabaculovirus	peridroma alphabaculovirus	0	Unknown	Baculoviridae	Lefavirales	unknown	unknown
A0A068LKC5_A	330		False	0	0	Peridroma alphabaculovirus	unclassified sequence	Unknown	1346829	d_Viruses;c_Naldaviricetes;o_Lefavirales;f_Baculoviridae;g_Alphabaculovirus;-_unclassified Alphabaculovirus;s_Peridroma alphabaculovirus	peridroma alphabaculovirus	0	Unknown	Baculoviridae	Lefavirales	unknown	unknown
A0A068LKD4_A	118		False	0	0	Peridroma alphabaculovirus	unclassified sequence	Unknown	1346829	d_Viruses;c_Naldaviricetes;o_Lefavirales;f_Baculoviridae;g_Alphabaculovirus;-_unclassified Alphabaculovirus;s_Peridroma alphabaculovirus	peridroma alphabaculovirus	0	Unknown	Baculoviridae	Lefavirales	unknown	unknown
A0A068LKD6_A	202		True	0	0	Peridroma alphabaculovirus	unclassified sequence	Unknown	1346829	d_Viruses;c_Naldaviricetes;o_Lefavirales;f_Baculoviridae;g_Alphabaculovirus;-_unclassified Alphabaculovirus;s_Peridroma alphabaculovirus	peridroma alphabaculovirus	0	Unknown	Baculoviridae	Lefavirales	unknown	unknown
A0A068LKE6_A	227		False	0	0	Peridroma alphabaculovirus	unclassified sequence	Unknown	1346829	d_Viruses;c_Naldaviricetes;o_Lefavirales;f_Baculoviridae;g_Alphabaculovirus;-_unclassified Alphabaculovirus;s_Peridroma alphabaculovirus	peridroma alphabaculovirus	0	Unknown	Baculoviridae	Lefavirales	unknown	unknown
A0A068LKG0_A	70		False	0	0	Peridroma alphabaculovirus	unclassified sequence	Unknown	1346829	d_Viruses;c_Naldaviricetes;o_Lefavirales;f_Baculoviridae;g_Alphabaculovirus;-_unclassified Alphabaculovirus;s_Peridroma alphabaculovirus	peridroma alphabaculovirus	0	Unknown	Baculoviridae	Lefavirales	unknown	unknown
A0A068LKK3_A	188		False	0	0	Peridroma alphabaculovirus	unclassified sequence	Unknown	1346829	d_Viruses;c_Naldaviricetes;o_Lefavirales;f_Baculoviridae;g_Alphabaculovirus;-_unclassified Alphabaculovirus;s_Peridroma alphabaculovirus	peridroma alphabaculovirus	0	Unknown	Baculoviridae	Lefavirales	unknown	unknown
A0A068LKM1_A	129		False	0	0	Peridroma alphabaculovirus	unclassified sequence	Unknown	1346829	d_Viruses;c_Naldaviricetes;o_Lefavirales;f_Baculoviridae;g_Alphabaculovirus;-_unclassified Alphabaculovirus;s_Peridroma alphabaculovirus	peridroma alphabaculovirus	0	Unknown	Baculoviridae	Lefavirales	unknown	unknown
A0A068LKQ3_A	165		False	0	0	Peridroma alphabaculovirus	unclassified sequence	Unknown	1346829	d_Viruses;c_Naldaviricetes;o_Lefavirales;f_Baculoviridae;g_Alphabaculovirus;-_unclassified Alphabaculovirus;s_Peridroma alphabaculovirus	peridroma alphabaculovirus	0	Unknown	Baculoviridae	Lefavirales	unknown	unknown
A0A068LKT3_A	442		False	0	0	Peridroma alphabaculovirus	unclassified sequence	Unknown	1346829	d_Viruses;c_Naldaviricetes;o_Lefavirales;f_Baculoviridae;g_Alphabaculovirus;-_unclassified Alphabaculovirus;s_Peridroma alphabaculovirus	peridroma alphabaculovirus	0	Unknown	Baculoviridae	Lefavirales	unknown	unknown
A0A068LKW9_A	213		False	0	0	Peridroma alphabaculovirus	unclassified sequence	Unknown	1346829	d_Viruses;c_Naldaviricetes;o_Lefavirales;f_Baculoviridae;g_Alphabaculovirus;-_unclassified Alphabaculovirus;s_Peridroma alphabaculovirus	peridroma alphabaculovirus	0	Unknown	Baculoviridae	Lefavirales	unknown	unknown
A0A068LL21_A	321		False	0	0	Peridroma alphabaculovirus	unclassified sequence	Unknown	1346829	d_Viruses;c_Naldaviricetes;o_Lefavirales;f_Baculoviridae;g_Alphabaculovirus;-_unclassified Alphabaculovirus;s_Peridroma alphabaculovirus	peridroma alphabaculovirus	0	Unknown	Baculoviridae	Lefavirales	unknown	unknown
A0A068LL39_A	198		False	0	0	Peridroma alphabaculovirus	unclassified sequence	Unknown	1346829	d_Viruses;c_Naldaviricetes;o_Lefavirales;f_Baculoviridae;g_Alphabaculovirus;-_unclassified Alphabaculovirus;s_Peridroma alphabaculovirus	peridroma alphabaculovirus	0	Unknown	Baculoviridae	Lefavirales	unknown	unknown
A0A068LL44_A	36		False	0	0	Sulfitobacter phage pCB2047-A	unclassified sequence	Heunggongvirae	754045	d_Viruses;-_Duplodnaviria;k_Heunggongvirae;p_Uroviricota;c_Caudoviricetes;-_unclassified Caudoviricetes;s_Sulfitobacter phage pCB2047-A	sulfitobacter phage pcb2047-a	0	Non-enveloped			Non-enveloped	phage_default
A0A068LL81_A	104		False	0	0	Mycobacterium phage Wanda	unclassified sequence	Heunggongvirae	1340713	d_Viruses;-_Duplodnaviria;k_Heunggongvirae;p_Uroviricota;c_Caudoviricetes;g_Omegavirus;-_unclassified Omegavirus;s_Mycobacterium phage Wanda	mycobacterium phage wanda	0	Non-enveloped			Non-enveloped	phage_default
A0A068LL85_A	72		False	0	0	Mycobacterium phage Wanda	unclassified sequence	Heunggongvirae	1340713	d_Viruses;-_Duplodnaviria;k_Heunggongvirae;p_Uroviricota;c_Caudoviricetes;g_Omegavirus;-_unclassified Omegavirus;s_Mycobacterium phage Wanda	mycobacterium phage wanda	0	Non-enveloped			Non-enveloped	phage_default
A0A068LL88_A	85		False	0	0	Mycobacterium phage Wanda	unclassified sequence	Heunggongvirae	1340713	d_Viruses;-_Duplodnaviria;k_Heunggongvirae;p_Uroviricota;c_Caudoviricetes;g_Omegavirus;-_unclassified Omegavirus;s_Mycobacterium phage Wanda	mycobacterium phage wanda	0	Non-enveloped			Non-enveloped	phage_default
A0A068LL97_A	67		False	0	0	Mycobacterium phage Wanda	unclassified sequence	Heunggongvirae	1340713	d_Viruses;-_Duplodnaviria;k_Heunggongvirae;p_Uroviricota;c_Caudoviricetes;g_Omegavirus;-_unclassified Omegavirus;s_Mycobacterium phage Wanda	mycobacterium phage wanda	0	Non-enveloped			Non-enveloped	phage_default
A0A068LL98_A	50		False	0	0	Mycobacterium phage Wanda	unclassified sequence	Heunggongvirae	1340713	d_Viruses;-_Duplodnaviria;k_Heunggongvirae;p_Uroviricota;c_Caudoviricetes;g_Omegavirus;-_unclassified Omegavirus;s_Mycobacterium phage Wanda	mycobacterium phage wanda	0	Non-enveloped			Non-enveloped	phage_default
A0A068LLB5_A	130		False	0	0	Mycobacterium phage Wanda	unclassified sequence	Heunggongvirae	1340713	d_Viruses;-_Duplodnaviria;k_Heunggongvirae;p_Uroviricota;c_Caudoviricetes;g_Omegavirus;-_unclassified Omegavirus;s_Mycobacterium phage Wanda	mycobacterium phage wanda	0	Non-enveloped			Non-enveloped	phage_default
A0A068LLJ3_A	37		False	0	0	Sulfitobacter phage pCB2047-A	unclassified sequence	Heunggongvirae	754045	d_Viruses;-_Duplodnaviria;k_Heunggongvirae;p_Uroviricota;c_Caudoviricetes;-_unclassified Caudoviricetes;s_Sulfitobacter phage pCB2047-A	sulfitobacter phage pcb2047-a	0	Non-enveloped			Non-enveloped	phage_default
A0A068LLQ5_A	50		False	0	0	Mycobacterium phage Wanda	unclassified sequence	Heunggongvirae	1340713	d_Viruses;-_Duplodnaviria;k_Heunggongvirae;p_Uroviricota;c_Caudoviricetes;g_Omegavirus;-_unclassified Omegavirus;s_Mycobacterium phage Wanda	mycobacterium phage wanda	0	Non-enveloped			Non-enveloped	phage_default
A0A068LMA5_A	281		False	0	0	Botryosphaeria dothidea RNA virus 1	unclassified sequence	Unknown	2849745	d_Viruses;-_Riboviria;f_Polymycoviridae;g_Polymycovirus;s_Botryoshaeria dothidea polymycovirus 1;-_Botryosphaeria dothidea RNA virus 1	botryosphaeria dothidea rna virus 1	0	Unknown	Polymycoviridae		unknown	unknown
A0A068LMH0_A	200		False	0	0	Peridroma alphabaculovirus	unclassified sequence	Unknown	1346829	d_Viruses;c_Naldaviricetes;o_Lefavirales;f_Baculoviridae;g_Alphabaculovirus;-_unclassified Alphabaculovirus;s_Peridroma alphabaculovirus	peridroma alphabaculovirus	0	Unknown	Baculoviridae	Lefavirales	unknown	unknown
A0A068LMR6_A	225		False	0	0	Peridroma alphabaculovirus	unclassified sequence	Unknown	1346829	d_Viruses;c_Naldaviricetes;o_Lefavirales;f_Baculoviridae;g_Alphabaculovirus;-_unclassified Alphabaculovirus;s_Peridroma alphabaculovirus	peridroma alphabaculovirus	0	Unknown	Baculoviridae	Lefavirales	unknown	unknown
A0A068LMS9_A	215		False	0	0	Peridroma alphabaculovirus	unclassified sequence	Unknown	1346829	d_Viruses;c_Naldaviricetes;o_Lefavirales;f_Baculoviridae;g_Alphabaculovirus;-_unclassified Alphabaculovirus;s_Peridroma alphabaculovirus	peridroma alphabaculovirus	0	Unknown	Baculoviridae	Lefavirales	unknown	unknown
A0A068LMX3_A	116		False	0	0	Peridroma alphabaculovirus	unclassified sequence	Unknown	1346829	d_Viruses;c_Naldaviricetes;o_Lefavirales;f_Baculoviridae;g_Alphabaculovirus;-_unclassified Alphabaculovirus;s_Peridroma alphabaculovirus	peridroma alphabaculovirus	0	Unknown	Baculoviridae	Lefavirales	unknown	unknown
A0A068LMY3_A	692		False	0	0	Peridroma alphabaculovirus	unclassified sequence	Unknown	1346829	d_Viruses;c_Naldaviricetes;o_Lefavirales;f_Baculoviridae;g_Alphabaculovirus;-_unclassified Alphabaculovirus;s_Peridroma alphabaculovirus	peridroma alphabaculovirus	0	Unknown	Baculoviridae	Lefavirales	unknown	unknown
A0A068LMZ0_A	123	TMH	False	1	0	Peridroma alphabaculovirus	unclassified sequence	Unknown	1346829	d_Viruses;c_Naldaviricetes;o_Lefavirales;f_Baculoviridae;g_Alphabaculovirus;-_unclassified Alphabaculovirus;s_Peridroma alphabaculovirus	peridroma alphabaculovirus	1	Unknown	Baculoviridae	Lefavirales	unknown	unknown
A0A068LNC8_A	31		False	0	0	Sulfitobacter phage pCB2047-C	unclassified sequence	Heunggongvirae	754043	d_Viruses;-_Duplodnaviria;k_Heunggongvirae;p_Uroviricota;c_Caudoviricetes;-_unclassified Caudoviricetes;s_Sulfitobacter phage pCB2047-C	sulfitobacter phage pcb2047-c	0	Non-enveloped			Non-enveloped	phage_default
A0A068LRE1_A	57		False	0	0	Peridroma alphabaculovirus	unclassified sequence	Unknown	1346829	d_Viruses;c_Naldaviricetes;o_Lefavirales;f_Baculoviridae;g_Alphabaculovirus;-_unclassified Alphabaculovirus;s_Peridroma alphabaculovirus	peridroma alphabaculovirus	0	Unknown	Baculoviridae	Lefavirales	unknown	unknown
A0A068LRM0_A	220		False	0	0	Peridroma alphabaculovirus	unclassified sequence	Unknown	1346829	d_Viruses;c_Naldaviricetes;o_Lefavirales;f_Baculoviridae;g_Alphabaculovirus;-_unclassified Alphabaculovirus;s_Peridroma alphabaculovirus	peridroma alphabaculovirus	0	Unknown	Baculoviridae	Lefavirales	unknown	unknown
A0A068LRS8_A	179		False	0	0	Peridroma alphabaculovirus	unclassified sequence	Unknown	1346829	d_Viruses;c_Naldaviricetes;o_Lefavirales;f_Baculoviridae;g_Alphabaculovirus;-_unclassified Alphabaculovirus;s_Peridroma alphabaculovirus	peridroma alphabaculovirus	0	Unknown	Baculoviridae	Lefavirales	unknown	unknown
A0A068LS99_A	38		False	0	0	Sulfitobacter phage pCB2047-A	unclassified sequence	Heunggongvirae	754045	d_Viruses;-_Duplodnaviria;k_Heunggongvirae;p_Uroviricota;c_Caudoviricetes;-_unclassified Caudoviricetes;s_Sulfitobacter phage pCB2047-A	sulfitobacter phage pcb2047-a	0	Non-enveloped			Non-enveloped	phage_default
A0A068NXE3_A	65		False	0	0	Sinorhizobium phage phiM12	unclassified sequence	Heunggongvirae	1357423	d_Viruses;-_Duplodnaviria;k_Heunggongvirae;p_Uroviricota;c_Caudoviricetes;g_Emdodecavirus;s_Emdodecavirus M12;-_Sinorhizobium phage phiM12	sinorhizobium phage phim12	0	Non-enveloped			Non-enveloped	phage_default
A0A068NXE9_A	42	TMH	False	2	0	Sinorhizobium phage phiM12	unclassified sequence	Heunggongvirae	1357423	d_Viruses;-_Duplodnaviria;k_Heunggongvirae;p_Uroviricota;c_Caudoviricetes;g_Emdodecavirus;s_Emdodecavirus M12;-_Sinorhizobium phage phiM12	sinorhizobium phage phim12	1	Non-enveloped			Non-enveloped	phage_default
A0A068NXL8_A	37		False	0	0	Pseudomonas phage PaP1	unclassified sequence	Heunggongvirae	685892	d_Viruses;-_Duplodnaviria;k_Heunggongvirae;p_Uroviricota;c_Caudoviricetes;g_Pakpunavirus;s_Pakpunavirus PaP1;-_Pseudomonas phage PaP1	pseudomonas phage pap1	0	Non-enveloped	Vandenendeviridae		Non-enveloped	phage_default
A0A068NXM5_A	37		False	0	0	Sinorhizobium phage phiM12	unclassified sequence	Heunggongvirae	1357423	d_Viruses;-_Duplodnaviria;k_Heunggongvirae;p_Uroviricota;c_Caudoviricetes;g_Emdodecavirus;s_Emdodecavirus M12;-_Sinorhizobium phage phiM12	sinorhizobium phage phim12	0	Non-enveloped			Non-enveloped	phage_default
A0A068NXM9_A	51		False	0	0	Sinorhizobium phage phiM12	unclassified sequence	Heunggongvirae	1357423	d_Viruses;-_Duplodnaviria;k_Heunggongvirae;p_Uroviricota;c_Caudoviricetes;g_Emdodecavirus;s_Emdodecavirus M12;-_Sinorhizobium phage phiM12	sinorhizobium phage phim12	0	Non-enveloped			Non-enveloped	phage_default
A0A068NXV0_A	87		False	0	0	Pseudomonas phage PaP1	unclassified sequence	Heunggongvirae	685892	d_Viruses;-_Duplodnaviria;k_Heunggongvirae;p_Uroviricota;c_Caudoviricetes;g_Pakpunavirus;s_Pakpunavirus PaP1;-_Pseudomonas phage PaP1	pseudomonas phage pap1	0	Non-enveloped	Vandenendeviridae		Non-enveloped	phage_default
A0A068NXV3_A	147		False	0	0	Pseudomonas phage PaP1	unclassified sequence	Heunggongvirae	685892	d_Viruses;-_Duplodnaviria;k_Heunggongvirae;p_Uroviricota;c_Caudoviricetes;g_Pakpunavirus;s_Pakpunavirus PaP1;-_Pseudomonas phage PaP1	pseudomonas phage pap1	0	Non-enveloped	Vandenendeviridae		Non-enveloped	phage_default
A0A068NXV6_A	127	TMH	False	1	0	Sinorhizobium phage phiM12	unclassified sequence	Heunggongvirae	1357423	d_Viruses;-_Duplodnaviria;k_Heunggongvirae;p_Uroviricota;c_Caudoviricetes;g_Emdodecavirus;s_Emdodecavirus M12;-_Sinorhizobium phage phiM12	sinorhizobium phage phim12	1	Non-enveloped			Non-enveloped	phage_default
A0A068NYJ3_A	37		False	0	0	Sinorhizobium phage phiM12	unclassified sequence	Heunggongvirae	1357423	d_Viruses;-_Duplodnaviria;k_Heunggongvirae;p_Uroviricota;c_Caudoviricetes;g_Emdodecavirus;s_Emdodecavirus M12;-_Sinorhizobium phage phiM12	sinorhizobium phage phim12	0	Non-enveloped			Non-enveloped	phage_default
A0A068NYJ4_A	46		False	0	0	Sinorhizobium phage phiM12	unclassified sequence	Heunggongvirae	1357423	d_Viruses;-_Duplodnaviria;k_Heunggongvirae;p_Uroviricota;c_Caudoviricetes;g_Emdodecavirus;s_Emdodecavirus M12;-_Sinorhizobium phage phiM12	sinorhizobium phage phim12	0	Non-enveloped			Non-enveloped	phage_default
A0A068NZ98_A	67		False	0	0	Sinorhizobium phage phiM12	unclassified sequence	Heunggongvirae	1357423	d_Viruses;-_Duplodnaviria;k_Heunggongvirae;p_Uroviricota;c_Caudoviricetes;g_Emdodecavirus;s_Emdodecavirus M12;-_Sinorhizobium phage phiM12	sinorhizobium phage phim12	0	Non-enveloped			Non-enveloped	phage_default
A0A068NZ99_A	39		False	0	0	Sinorhizobium phage phiM12	unclassified sequence	Heunggongvirae	1357423	d_Viruses;-_Duplodnaviria;k_Heunggongvirae;p_Uroviricota;c_Caudoviricetes;g_Emdodecavirus;s_Emdodecavirus M12;-_Sinorhizobium phage phiM12	sinorhizobium phage phim12	0	Non-enveloped			Non-enveloped	phage_default
A0A068NZA0_A	60		False	0	0	Sinorhizobium phage phiM12	unclassified sequence	Heunggongvirae	1357423	d_Viruses;-_Duplodnaviria;k_Heunggongvirae;p_Uroviricota;c_Caudoviricetes;g_Emdodecavirus;s_Emdodecavirus M12;-_Sinorhizobium phage phiM12	sinorhizobium phage phim12	0	Non-enveloped			Non-enveloped	phage_default
A0A068P0A2_A	158		False	0	0	Myoviridae environmental samples	unclassified sequence	Heunggongvirae	336724	d_Viruses;-_Duplodnaviria;k_Heunggongvirae;p_Uroviricota;c_Caudoviricetes;-_environmental samples;s_Myoviridae environmental samples	myoviridae environmental samples	0	Unknown			unknown	unknown
A0A068P0D3_A	153		False	0	0	Myoviridae environmental samples	unclassified sequence	Heunggongvirae	336724	d_Viruses;-_Duplodnaviria;k_Heunggongvirae;p_Uroviricota;c_Caudoviricetes;-_environmental samples;s_Myoviridae environmental samples	myoviridae environmental samples	0	Unknown			unknown	unknown
A0A068P0R9_A	264		False	0	0	Myoviridae environmental samples	unclassified sequence	Heunggongvirae	336724	d_Viruses;-_Duplodnaviria;k_Heunggongvirae;p_Uroviricota;c_Caudoviricetes;-_environmental samples;s_Myoviridae environmental samples	myoviridae environmental samples	0	Unknown			unknown	unknown
A0A068P0T6_A	256		False	0	0	Persimmon cryptic virus	unclassified sequence	Orthornavirae	1183241	d_Viruses;-_Riboviria;k_Orthornavirae;p_Pisuviricota;c_Duplopiviricetes;o_Durnavirales;f_Partitiviridae;-_unclassified Partitiviridae;s_Persimmon cryptic virus	persimmon cryptic virus	0	Unknown	Partitiviridae	Durnavirales	unknown	unknown
A0A068P2R6_A	186		False	0	0	Myoviridae environmental samples	unclassified sequence	Heunggongvirae	336724	d_Viruses;-_Duplodnaviria;k_Heunggongvirae;p_Uroviricota;c_Caudoviricetes;-_environmental samples;s_Myoviridae environmental samples	myoviridae environmental samples	0	Unknown			unknown	unknown
A0A068Q5Q3_A	109		False	0	0	Ralstonia phage RSJ2	unclassified sequence	Heunggongvirae	1481785	d_Viruses;-_Duplodnaviria;k_Heunggongvirae;p_Uroviricota;c_Caudoviricetes;f_Autographiviridae;-_Okabevirinae;g_Risjevirus;s_Risjevirus RSJ2;-_Ralstonia phage RSJ2	ralstonia phage rsj2	0	Non-enveloped	Autonotataviridae	Autographivirales	Non-enveloped	phage_default
A0A068Q5V4_A	93		False	0	0	Ralstonia phage RSJ2	unclassified sequence	Heunggongvirae	1481785	d_Viruses;-_Duplodnaviria;k_Heunggongvirae;p_Uroviricota;c_Caudoviricetes;f_Autographiviridae;-_Okabevirinae;g_Risjevirus;s_Risjevirus RSJ2;-_Ralstonia phage RSJ2	ralstonia phage rsj2	0	Non-enveloped	Autonotataviridae	Autographivirales	Non-enveloped	phage_default
A0A068Q695_A	153		False	0	0	Klebsiella phage NTUH-K2044-K1-1	unclassified sequence	Heunggongvirae	1194091	d_Viruses;-_Duplodnaviria;k_Heunggongvirae;p_Uroviricota;c_Caudoviricetes;f_Autographiviridae;-_Slopekvirinae;g_Drulisvirus;s_Drulisvirus K244;-_Klebsiella phage NTUH-K2044-K1-1	klebsiella phage ntuh-k2044-k1-1	0	Non-enveloped	Autoscriptoviridae	Autographivirales	Non-enveloped	phage_default
A0A068Q6F9_A	64		False	0	0	Ralstonia phage RSJ2	unclassified sequence	Heunggongvirae	1481785	d_Viruses;-_Duplodnaviria;k_Heunggongvirae;p_Uroviricota;c_Caudoviricetes;f_Autographiviridae;-_Okabevirinae;g_Risjevirus;s_Risjevirus RSJ2;-_Ralstonia phage RSJ2	ralstonia phage rsj2	0	Non-enveloped	Autonotataviridae	Autographivirales	Non-enveloped	phage_default
A0A068Q6G3_A	71		False	0	0	Ralstonia phage RSJ2	unclassified sequence	Heunggongvirae	1481785	d_Viruses;-_Duplodnaviria;k_Heunggongvirae;p_Uroviricota;c_Caudoviricetes;f_Autographiviridae;-_Okabevirinae;g_Risjevirus;s_Risjevirus RSJ2;-_Ralstonia phage RSJ2	ralstonia phage rsj2	0	Non-enveloped	Autonotataviridae	Autographivirales	Non-enveloped	phage_default
A0A068Q6H3_A	78		False	0	0	Ralstonia phage RSJ2	unclassified sequence	Heunggongvirae	1481785	d_Viruses;-_Duplodnaviria;k_Heunggongvirae;p_Uroviricota;c_Caudoviricetes;f_Autographiviridae;-_Okabevirinae;g_Risjevirus;s_Risjevirus RSJ2;-_Ralstonia phage RSJ2	ralstonia phage rsj2	0	Non-enveloped	Autonotataviridae	Autographivirales	Non-enveloped	phage_default
A0A068Q6R6_A	157		False	0	0	Klebsiella phage NTUH-K2044-K1-1	unclassified sequence	Heunggongvirae	1194091	d_Viruses;-_Duplodnaviria;k_Heunggongvirae;p_Uroviricota;c_Caudoviricetes;f_Autographiviridae;-_Slopekvirinae;g_Drulisvirus;s_Drulisvirus K244;-_Klebsiella phage NTUH-K2044-K1-1	klebsiella phage ntuh-k2044-k1-1	0	Non-enveloped	Autoscriptoviridae	Autographivirales	Non-enveloped	phage_default
A0A068Q6X8_A	74		False	0	0	Ralstonia phage RSJ2	unclassified sequence	Heunggongvirae	1481785	d_Viruses;-_Duplodnaviria;k_Heunggongvirae;p_Uroviricota;c_Caudoviricetes;f_Autographiviridae;-_Okabevirinae;g_Risjevirus;s_Risjevirus RSJ2;-_Ralstonia phage RSJ2	ralstonia phage rsj2	0	Non-enveloped	Autonotataviridae	Autographivirales	Non-enveloped	phage_default
A0A068Q6Y1_A	96		False	0	0	Ralstonia phage RSJ2	unclassified sequence	Heunggongvirae	1481785	d_Viruses;-_Duplodnaviria;k_Heunggongvirae;p_Uroviricota;c_Caudoviricetes;f_Autographiviridae;-_Okabevirinae;g_Risjevirus;s_Risjevirus RSJ2;-_Ralstonia phage RSJ2	ralstonia phage rsj2	0	Non-enveloped	Autonotataviridae	Autographivirales	Non-enveloped	phage_default
A0A068Q6Y4_A	283		False	0	0	Ralstonia phage RSJ2	unclassified sequence	Heunggongvirae	1481785	d_Viruses;-_Duplodnaviria;k_Heunggongvirae;p_Uroviricota;c_Caudoviricetes;f_Autographiviridae;-_Okabevirinae;g_Risjevirus;s_Risjevirus RSJ2;-_Ralstonia phage RSJ2	ralstonia phage rsj2	0	Non-enveloped	Autonotataviridae	Autographivirales	Non-enveloped	phage_default
A0A068Q6Y7_A	204		False	0	0	Ralstonia phage RSJ2	unclassified sequence	Heunggongvirae	1481785	d_Viruses;-_Duplodnaviria;k_Heunggongvirae;p_Uroviricota;c_Caudoviricetes;f_Autographiviridae;-_Okabevirinae;g_Risjevirus;s_Risjevirus RSJ2;-_Ralstonia phage RSJ2	ralstonia phage rsj2	0	Non-enveloped	Autonotataviridae	Autographivirales	Non-enveloped	phage_default
A0A068Q6Z2_A	325	TMH	False	1	0	Ralstonia phage RSJ2	unclassified sequence	Heunggongvirae	1481785	d_Viruses;-_Duplodnaviria;k_Heunggongvirae;p_Uroviricota;c_Caudoviricetes;f_Autographiviridae;-_Okabevirinae;g_Risjevirus;s_Risjevirus RSJ2;-_Ralstonia phage RSJ2	ralstonia phage rsj2	1	Non-enveloped	Autonotataviridae	Autographivirales	Non-enveloped	phage_default
A0A068Q6Z3_A	128		False	0	0	Ralstonia phage RSJ2	unclassified sequence	Heunggongvirae	1481785	d_Viruses;-_Duplodnaviria;k_Heunggongvirae;p_Uroviricota;c_Caudoviricetes;f_Autographiviridae;-_Okabevirinae;g_Risjevirus;s_Risjevirus RSJ2;-_Ralstonia phage RSJ2	ralstonia phage rsj2	0	Non-enveloped	Autonotataviridae	Autographivirales	Non-enveloped	phage_default
A0A068Q7T5_A	110	TMH	False	1	0	Ralstonia phage RSJ2	unclassified sequence	Heunggongvirae	1481785	d_Viruses;-_Duplodnaviria;k_Heunggongvirae;p_Uroviricota;c_Caudoviricetes;f_Autographiviridae;-_Okabevirinae;g_Risjevirus;s_Risjevirus RSJ2;-_Ralstonia phage RSJ2	ralstonia phage rsj2	1	Non-enveloped	Autonotataviridae	Autographivirales	Non-enveloped	phage_default
A0A068Q7U0_A	129		False	0	0	Ralstonia phage RSJ2	unclassified sequence	Heunggongvirae	1481785	d_Viruses;-_Duplodnaviria;k_Heunggongvirae;p_Uroviricota;c_Caudoviricetes;f_Autographiviridae;-_Okabevirinae;g_Risjevirus;s_Risjevirus RSJ2;-_Ralstonia phage RSJ2	ralstonia phage rsj2	0	Non-enveloped	Autonotataviridae	Autographivirales	Non-enveloped	phage_default
A0A068Q7U3_A	107		False	0	0	Ralstonia phage RSJ2	unclassified sequence	Heunggongvirae	1481785	d_Viruses;-_Duplodnaviria;k_Heunggongvirae;p_Uroviricota;c_Caudoviricetes;f_Autographiviridae;-_Okabevirinae;g_Risjevirus;s_Risjevirus RSJ2;-_Ralstonia phage RSJ2	ralstonia phage rsj2	0	Non-enveloped	Autonotataviridae	Autographivirales	Non-enveloped	phage_default
A0A068Q827_A	494		False	0	0	Rosellinia necatrix fusarivirus 1	unclassified sequence	Orthornavirae	1476202	d_Viruses;-_Riboviria;k_Orthornavirae;p_Pisuviricota;c_Duplopiviricetes;o_Durnavirales;f_Fusariviridae;g_Alphafusarivirus;s_Alphafusarivirus roselliniae;-_Rosellinia necatrix fusarivirus 1	rosellinia necatrix fusarivirus 1	0	Unknown	Fusariviridae	Durnavirales	unknown	unknown
A0A068QK24_A	143		False	0	0	Armadillidium vulgare iridescent virus	unclassified sequence	Bamfordvirae	72201	d_Viruses;-_Varidnaviria;k_Bamfordvirae;p_Nucleocytoviricota;c_Megaviricetes;o_Pimascovirales;f_Iridoviridae;-_Betairidovirinae;g_Iridovirus;s_Invertebrate iridescent virus 31;-_Armadillidium vulgare iridescent virus	armadillidium vulgare iridescent virus	0	Unknown	Iridoviridae	Pimascovirales	unknown	unknown
A0A068QK40_A	271		False	0	0	Armadillidium vulgare iridescent virus	unclassified sequence	Bamfordvirae	72201	d_Viruses;-_Varidnaviria;k_Bamfordvirae;p_Nucleocytoviricota;c_Megaviricetes;o_Pimascovirales;f_Iridoviridae;-_Betairidovirinae;g_Iridovirus;s_Invertebrate iridescent virus 31;-_Armadillidium vulgare iridescent virus	armadillidium vulgare iridescent virus	0	Unknown	Iridoviridae	Pimascovirales	unknown	unknown
A0A068QK58_A	98		True	0	0	Armadillidium vulgare iridescent virus	unclassified sequence	Bamfordvirae	72201	d_Viruses;-_Varidnaviria;k_Bamfordvirae;p_Nucleocytoviricota;c_Megaviricetes;o_Pimascovirales;f_Iridoviridae;-_Betairidovirinae;g_Iridovirus;s_Invertebrate iridescent virus 31;-_Armadillidium vulgare iridescent virus	armadillidium vulgare iridescent virus	0	Unknown	Iridoviridae	Pimascovirales	unknown	unknown
A0A068QK94_A	106		False	0	0	Armadillidium vulgare iridescent virus	unclassified sequence	Bamfordvirae	72201	d_Viruses;-_Varidnaviria;k_Bamfordvirae;p_Nucleocytoviricota;c_Megaviricetes;o_Pimascovirales;f_Iridoviridae;-_Betairidovirinae;g_Iridovirus;s_Invertebrate iridescent virus 31;-_Armadillidium vulgare iridescent virus	armadillidium vulgare iridescent virus	0	Unknown	Iridoviridae	Pimascovirales	unknown	unknown
A0A068QK96_A	79	TMH	False	1	0	Armadillidium vulgare iridescent virus	unclassified sequence	Bamfordvirae	72201	d_Viruses;-_Varidnaviria;k_Bamfordvirae;p_Nucleocytoviricota;c_Megaviricetes;o_Pimascovirales;f_Iridoviridae;-_Betairidovirinae;g_Iridovirus;s_Invertebrate iridescent virus 31;-_Armadillidium vulgare iridescent virus	armadillidium vulgare iridescent virus	1	Unknown	Iridoviridae	Pimascovirales	unknown	unknown
A0A068QK99_A	241		False	0	0	Armadillidium vulgare iridescent virus	unclassified sequence	Bamfordvirae	72201	d_Viruses;-_Varidnaviria;k_Bamfordvirae;p_Nucleocytoviricota;c_Megaviricetes;o_Pimascovirales;f_Iridoviridae;-_Betairidovirinae;g_Iridovirus;s_Invertebrate iridescent virus 31;-_Armadillidium vulgare iridescent virus	armadillidium vulgare iridescent virus	0	Unknown	Iridoviridae	Pimascovirales	unknown	unknown
A0A068QKA1_A	239		False	0	0	Armadillidium vulgare iridescent virus	unclassified sequence	Bamfordvirae	72201	d_Viruses;-_Varidnaviria;k_Bamfordvirae;p_Nucleocytoviricota;c_Megaviricetes;o_Pimascovirales;f_Iridoviridae;-_Betairidovirinae;g_Iridovirus;s_Invertebrate iridescent virus 31;-_Armadillidium vulgare iridescent virus	armadillidium vulgare iridescent virus	0	Unknown	Iridoviridae	Pimascovirales	unknown	unknown
A0A068QKA6_A	236		False	0	0	Armadillidium vulgare iridescent virus	unclassified sequence	Bamfordvirae	72201	d_Viruses;-_Varidnaviria;k_Bamfordvirae;p_Nucleocytoviricota;c_Megaviricetes;o_Pimascovirales;f_Iridoviridae;-_Betairidovirinae;g_Iridovirus;s_Invertebrate iridescent virus 31;-_Armadillidium vulgare iridescent virus	armadillidium vulgare iridescent virus	0	Unknown	Iridoviridae	Pimascovirales	unknown	unknown
A0A068QKB2_A	148		False	0	0	Armadillidium vulgare iridescent virus	unclassified sequence	Bamfordvirae	72201	d_Viruses;-_Varidnaviria;k_Bamfordvirae;p_Nucleocytoviricota;c_Megaviricetes;o_Pimascovirales;f_Iridoviridae;-_Betairidovirinae;g_Iridovirus;s_Invertebrate iridescent virus 31;-_Armadillidium vulgare iridescent virus	armadillidium vulgare iridescent virus	0	Unknown	Iridoviridae	Pimascovirales	unknown	unknown
A0A068QKB3_A	344		False	0	0	Armadillidium vulgare iridescent virus	unclassified sequence	Bamfordvirae	72201	d_Viruses;-_Varidnaviria;k_Bamfordvirae;p_Nucleocytoviricota;c_Megaviricetes;o_Pimascovirales;f_Iridoviridae;-_Betairidovirinae;g_Iridovirus;s_Invertebrate iridescent virus 31;-_Armadillidium vulgare iridescent virus	armadillidium vulgare iridescent virus	0	Unknown	Iridoviridae	Pimascovirales	unknown	unknown
A0A068QKB7_A	119		False	0	0	Armadillidium vulgare iridescent virus	unclassified sequence	Bamfordvirae	72201	d_Viruses;-_Varidnaviria;k_Bamfordvirae;p_Nucleocytoviricota;c_Megaviricetes;o_Pimascovirales;f_Iridoviridae;-_Betairidovirinae;g_Iridovirus;s_Invertebrate iridescent virus 31;-_Armadillidium vulgare iridescent virus	armadillidium vulgare iridescent virus	0	Unknown	Iridoviridae	Pimascovirales	unknown	unknown
A0A068QKC3_A	134		False	0	0	Armadillidium vulgare iridescent virus	unclassified sequence	Bamfordvirae	72201	d_Viruses;-_Varidnaviria;k_Bamfordvirae;p_Nucleocytoviricota;c_Megaviricetes;o_Pimascovirales;f_Iridoviridae;-_Betairidovirinae;g_Iridovirus;s_Invertebrate iridescent virus 31;-_Armadillidium vulgare iridescent virus	armadillidium vulgare iridescent virus	0	Unknown	Iridoviridae	Pimascovirales	unknown	unknown
A0A068QKC6_A	131		False	0	0	Armadillidium vulgare iridescent virus	unclassified sequence	Bamfordvirae	72201	d_Viruses;-_Varidnaviria;k_Bamfordvirae;p_Nucleocytoviricota;c_Megaviricetes;o_Pimascovirales;f_Iridoviridae;-_Betairidovirinae;g_Iridovirus;s_Invertebrate iridescent virus 31;-_Armadillidium vulgare iridescent virus	armadillidium vulgare iridescent virus	0	Unknown	Iridoviridae	Pimascovirales	unknown	unknown
A0A068QKC7_A	359		False	0	0	Armadillidium vulgare iridescent virus	unclassified sequence	Bamfordvirae	72201	d_Viruses;-_Varidnaviria;k_Bamfordvirae;p_Nucleocytoviricota;c_Megaviricetes;o_Pimascovirales;f_Iridoviridae;-_Betairidovirinae;g_Iridovirus;s_Invertebrate iridescent virus 31;-_Armadillidium vulgare iridescent virus	armadillidium vulgare iridescent virus	0	Unknown	Iridoviridae	Pimascovirales	unknown	unknown
A0A068QKD3_A	240	TMH	False	2	0	Armadillidium vulgare iridescent virus	unclassified sequence	Bamfordvirae	72201	d_Viruses;-_Varidnaviria;k_Bamfordvirae;p_Nucleocytoviricota;c_Megaviricetes;o_Pimascovirales;f_Iridoviridae;-_Betairidovirinae;g_Iridovirus;s_Invertebrate iridescent virus 31;-_Armadillidium vulgare iridescent virus	armadillidium vulgare iridescent virus	1	Unknown	Iridoviridae	Pimascovirales	unknown	unknown
A0A068QKD4_A	188		False	0	0	Armadillidium vulgare iridescent virus	unclassified sequence	Bamfordvirae	72201	d_Viruses;-_Varidnaviria;k_Bamfordvirae;p_Nucleocytoviricota;c_Megaviricetes;o_Pimascovirales;f_Iridoviridae;-_Betairidovirinae;g_Iridovirus;s_Invertebrate iridescent virus 31;-_Armadillidium vulgare iridescent virus	armadillidium vulgare iridescent virus	0	Unknown	Iridoviridae	Pimascovirales	unknown	unknown
A0A068QKE4_A	226		False	0	0	Armadillidium vulgare iridescent virus	unclassified sequence	Bamfordvirae	72201	d_Viruses;-_Varidnaviria;k_Bamfordvirae;p_Nucleocytoviricota;c_Megaviricetes;o_Pimascovirales;f_Iridoviridae;-_Betairidovirinae;g_Iridovirus;s_Invertebrate iridescent virus 31;-_Armadillidium vulgare iridescent virus	armadillidium vulgare iridescent virus	0	Unknown	Iridoviridae	Pimascovirales	unknown	unknown
A0A068QKE7_A	245		False	0	0	Armadillidium vulgare iridescent virus	unclassified sequence	Bamfordvirae	72201	d_Viruses;-_Varidnaviria;k_Bamfordvirae;p_Nucleocytoviricota;c_Megaviricetes;o_Pimascovirales;f_Iridoviridae;-_Betairidovirinae;g_Iridovirus;s_Invertebrate iridescent virus 31;-_Armadillidium vulgare iridescent virus	armadillidium vulgare iridescent virus	0	Unknown	Iridoviridae	Pimascovirales	unknown	unknown
A0A068QKF1_A	622		False	0	0	Armadillidium vulgare iridescent virus	unclassified sequence	Bamfordvirae	72201	d_Viruses;-_Varidnaviria;k_Bamfordvirae;p_Nucleocytoviricota;c_Megaviricetes;o_Pimascovirales;f_Iridoviridae;-_Betairidovirinae;g_Iridovirus;s_Invertebrate iridescent virus 31;-_Armadillidium vulgare iridescent virus	armadillidium vulgare iridescent virus	0	Unknown	Iridoviridae	Pimascovirales	unknown	unknown
A0A068QKF6_A	225		False	0	0	Armadillidium vulgare iridescent virus	unclassified sequence	Bamfordvirae	72201	d_Viruses;-_Varidnaviria;k_Bamfordvirae;p_Nucleocytoviricota;c_Megaviricetes;o_Pimascovirales;f_Iridoviridae;-_Betairidovirinae;g_Iridovirus;s_Invertebrate iridescent virus 31;-_Armadillidium vulgare iridescent virus	armadillidium vulgare iridescent virus	0	Unknown	Iridoviridae	Pimascovirales	unknown	unknown
A0A068QKF8_A	62	TMH	True	2	0	Armadillidium vulgare iridescent virus	unclassified sequence	Bamfordvirae	72201	d_Viruses;-_Varidnaviria;k_Bamfordvirae;p_Nucleocytoviricota;c_Megaviricetes;o_Pimascovirales;f_Iridoviridae;-_Betairidovirinae;g_Iridovirus;s_Invertebrate iridescent virus 31;-_Armadillidium vulgare iridescent virus	armadillidium vulgare iridescent virus	1	Unknown	Iridoviridae	Pimascovirales	unknown	unknown
A0A068QKF9_A	141	TMH	False	1	0	Armadillidium vulgare iridescent virus	unclassified sequence	Bamfordvirae	72201	d_Viruses;-_Varidnaviria;k_Bamfordvirae;p_Nucleocytoviricota;c_Megaviricetes;o_Pimascovirales;f_Iridoviridae;-_Betairidovirinae;g_Iridovirus;s_Invertebrate iridescent virus 31;-_Armadillidium vulgare iridescent virus	armadillidium vulgare iridescent virus	1	Unknown	Iridoviridae	Pimascovirales	unknown	unknown
A0A068QKG1_A	269		False	0	0	Armadillidium vulgare iridescent virus	unclassified sequence	Bamfordvirae	72201	d_Viruses;-_Varidnaviria;k_Bamfordvirae;p_Nucleocytoviricota;c_Megaviricetes;o_Pimascovirales;f_Iridoviridae;-_Betairidovirinae;g_Iridovirus;s_Invertebrate iridescent virus 31;-_Armadillidium vulgare iridescent virus	armadillidium vulgare iridescent virus	0	Unknown	Iridoviridae	Pimascovirales	unknown	unknown
A0A068QKG2_A	317		False	0	0	Armadillidium vulgare iridescent virus	unclassified sequence	Bamfordvirae	72201	d_Viruses;-_Varidnaviria;k_Bamfordvirae;p_Nucleocytoviricota;c_Megaviricetes;o_Pimascovirales;f_Iridoviridae;-_Betairidovirinae;g_Iridovirus;s_Invertebrate iridescent virus 31;-_Armadillidium vulgare iridescent virus	armadillidium vulgare iridescent virus	0	Unknown	Iridoviridae	Pimascovirales	unknown	unknown
A0A068QKG8_A	353		False	0	0	Armadillidium vulgare iridescent virus	unclassified sequence	Bamfordvirae	72201	d_Viruses;-_Varidnaviria;k_Bamfordvirae;p_Nucleocytoviricota;c_Megaviricetes;o_Pimascovirales;f_Iridoviridae;-_Betairidovirinae;g_Iridovirus;s_Invertebrate iridescent virus 31;-_Armadillidium vulgare iridescent virus	armadillidium vulgare iridescent virus	0	Unknown	Iridoviridae	Pimascovirales	unknown	unknown
A0A068QKH4_A	89		False	0	0	Armadillidium vulgare iridescent virus	unclassified sequence	Bamfordvirae	72201	d_Viruses;-_Varidnaviria;k_Bamfordvirae;p_Nucleocytoviricota;c_Megaviricetes;o_Pimascovirales;f_Iridoviridae;-_Betairidovirinae;g_Iridovirus;s_Invertebrate iridescent virus 31;-_Armadillidium vulgare iridescent virus	armadillidium vulgare iridescent virus	0	Unknown	Iridoviridae	Pimascovirales	unknown	unknown
A0A068QKI2_A	149	TMH	False	2	0	Armadillidium vulgare iridescent virus	unclassified sequence	Bamfordvirae	72201	d_Viruses;-_Varidnaviria;k_Bamfordvirae;p_Nucleocytoviricota;c_Megaviricetes;o_Pimascovirales;f_Iridoviridae;-_Betairidovirinae;g_Iridovirus;s_Invertebrate iridescent virus 31;-_Armadillidium vulgare iridescent virus	armadillidium vulgare iridescent virus	1	Unknown	Iridoviridae	Pimascovirales	unknown	unknown
A0A068QKI5_A	155		False	0	0	Armadillidium vulgare iridescent virus	unclassified sequence	Bamfordvirae	72201	d_Viruses;-_Varidnaviria;k_Bamfordvirae;p_Nucleocytoviricota;c_Megaviricetes;o_Pimascovirales;f_Iridoviridae;-_Betairidovirinae;g_Iridovirus;s_Invertebrate iridescent virus 31;-_Armadillidium vulgare iridescent virus	armadillidium vulgare iridescent virus	0	Unknown	Iridoviridae	Pimascovirales	unknown	unknown
A0A068QKI9_A	150		False	0	0	Armadillidium vulgare iridescent virus	unclassified sequence	Bamfordvirae	72201	d_Viruses;-_Varidnaviria;k_Bamfordvirae;p_Nucleocytoviricota;c_Megaviricetes;o_Pimascovirales;f_Iridoviridae;-_Betairidovirinae;g_Iridovirus;s_Invertebrate iridescent virus 31;-_Armadillidium vulgare iridescent virus	armadillidium vulgare iridescent virus	0	Unknown	Iridoviridae	Pimascovirales	unknown	unknown
A0A068QKJ3_A	125		False	0	0	Armadillidium vulgare iridescent virus	unclassified sequence	Bamfordvirae	72201	d_Viruses;-_Varidnaviria;k_Bamfordvirae;p_Nucleocytoviricota;c_Megaviricetes;o_Pimascovirales;f_Iridoviridae;-_Betairidovirinae;g_Iridovirus;s_Invertebrate iridescent virus 31;-_Armadillidium vulgare iridescent virus	armadillidium vulgare iridescent virus	0	Unknown	Iridoviridae	Pimascovirales	unknown	unknown
A0A068QKJ7_A	316		False	0	0	Armadillidium vulgare iridescent virus	unclassified sequence	Bamfordvirae	72201	d_Viruses;-_Varidnaviria;k_Bamfordvirae;p_Nucleocytoviricota;c_Megaviricetes;o_Pimascovirales;f_Iridoviridae;-_Betairidovirinae;g_Iridovirus;s_Invertebrate iridescent virus 31;-_Armadillidium vulgare iridescent virus	armadillidium vulgare iridescent virus	0	Unknown	Iridoviridae	Pimascovirales	unknown	unknown
A0A068QKK4_A	101		False	0	0	Armadillidium vulgare iridescent virus	unclassified sequence	Bamfordvirae	72201	d_Viruses;-_Varidnaviria;k_Bamfordvirae;p_Nucleocytoviricota;c_Megaviricetes;o_Pimascovirales;f_Iridoviridae;-_Betairidovirinae;g_Iridovirus;s_Invertebrate iridescent virus 31;-_Armadillidium vulgare iridescent virus	armadillidium vulgare iridescent virus	0	Unknown	Iridoviridae	Pimascovirales	unknown	unknown
A0A068QKL7_A	109		False	0	0	Armadillidium vulgare iridescent virus	unclassified sequence	Bamfordvirae	72201	d_Viruses;-_Varidnaviria;k_Bamfordvirae;p_Nucleocytoviricota;c_Megaviricetes;o_Pimascovirales;f_Iridoviridae;-_Betairidovirinae;g_Iridovirus;s_Invertebrate iridescent virus 31;-_Armadillidium vulgare iridescent virus	armadillidium vulgare iridescent virus	0	Unknown	Iridoviridae	Pimascovirales	unknown	unknown
A0A068QKM1_A	75		False	0	0	Armadillidium vulgare iridescent virus	unclassified sequence	Bamfordvirae	72201	d_Viruses;-_Varidnaviria;k_Bamfordvirae;p_Nucleocytoviricota;c_Megaviricetes;o_Pimascovirales;f_Iridoviridae;-_Betairidovirinae;g_Iridovirus;s_Invertebrate iridescent virus 31;-_Armadillidium vulgare iridescent virus	armadillidium vulgare iridescent virus	0	Unknown	Iridoviridae	Pimascovirales	unknown	unknown
A0A068QKM2_A	153		False	0	0	Armadillidium vulgare iridescent virus	unclassified sequence	Bamfordvirae	72201	d_Viruses;-_Varidnaviria;k_Bamfordvirae;p_Nucleocytoviricota;c_Megaviricetes;o_Pimascovirales;f_Iridoviridae;-_Betairidovirinae;g_Iridovirus;s_Invertebrate iridescent virus 31;-_Armadillidium vulgare iridescent virus	armadillidium vulgare iridescent virus	0	Unknown	Iridoviridae	Pimascovirales	unknown	unknown
A0A068QKM5_A	341		False	0	0	Armadillidium vulgare iridescent virus	unclassified sequence	Bamfordvirae	72201	d_Viruses;-_Varidnaviria;k_Bamfordvirae;p_Nucleocytoviricota;c_Megaviricetes;o_Pimascovirales;f_Iridoviridae;-_Betairidovirinae;g_Iridovirus;s_Invertebrate iridescent virus 31;-_Armadillidium vulgare iridescent virus	armadillidium vulgare iridescent virus	0	Unknown	Iridoviridae	Pimascovirales	unknown	unknown
A0A068QKM6_A	152	TMH	False	1	0	Armadillidium vulgare iridescent virus	unclassified sequence	Bamfordvirae	72201	d_Viruses;-_Varidnaviria;k_Bamfordvirae;p_Nucleocytoviricota;c_Megaviricetes;o_Pimascovirales;f_Iridoviridae;-_Betairidovirinae;g_Iridovirus;s_Invertebrate iridescent virus 31;-_Armadillidium vulgare iridescent virus	armadillidium vulgare iridescent virus	1	Unknown	Iridoviridae	Pimascovirales	unknown	unknown
A0A068QKM9_A	158		False	0	0	Armadillidium vulgare iridescent virus	unclassified sequence	Bamfordvirae	72201	d_Viruses;-_Varidnaviria;k_Bamfordvirae;p_Nucleocytoviricota;c_Megaviricetes;o_Pimascovirales;f_Iridoviridae;-_Betairidovirinae;g_Iridovirus;s_Invertebrate iridescent virus 31;-_Armadillidium vulgare iridescent virus	armadillidium vulgare iridescent virus	0	Unknown	Iridoviridae	Pimascovirales	unknown	unknown
A0A068QKN3_A	218		False	0	0	Armadillidium vulgare iridescent virus	unclassified sequence	Bamfordvirae	72201	d_Viruses;-_Varidnaviria;k_Bamfordvirae;p_Nucleocytoviricota;c_Megaviricetes;o_Pimascovirales;f_Iridoviridae;-_Betairidovirinae;g_Iridovirus;s_Invertebrate iridescent virus 31;-_Armadillidium vulgare iridescent virus	armadillidium vulgare iridescent virus	0	Unknown	Iridoviridae	Pimascovirales	unknown	unknown
A0A068QKN6_A	97		False	0	0	Armadillidium vulgare iridescent virus	unclassified sequence	Bamfordvirae	72201	d_Viruses;-_Varidnaviria;k_Bamfordvirae;p_Nucleocytoviricota;c_Megaviricetes;o_Pimascovirales;f_Iridoviridae;-_Betairidovirinae;g_Iridovirus;s_Invertebrate iridescent virus 31;-_Armadillidium vulgare iridescent virus	armadillidium vulgare iridescent virus	0	Unknown	Iridoviridae	Pimascovirales	unknown	unknown
A0A068QKN8_A	70		True	0	0	Armadillidium vulgare iridescent virus	unclassified sequence	Bamfordvirae	72201	d_Viruses;-_Varidnaviria;k_Bamfordvirae;p_Nucleocytoviricota;c_Megaviricetes;o_Pimascovirales;f_Iridoviridae;-_Betairidovirinae;g_Iridovirus;s_Invertebrate iridescent virus 31;-_Armadillidium vulgare iridescent virus	armadillidium vulgare iridescent virus	0	Unknown	Iridoviridae	Pimascovirales	unknown	unknown
A0A068QKP1_A	325		False	0	0	Armadillidium vulgare iridescent virus	unclassified sequence	Bamfordvirae	72201	d_Viruses;-_Varidnaviria;k_Bamfordvirae;p_Nucleocytoviricota;c_Megaviricetes;o_Pimascovirales;f_Iridoviridae;-_Betairidovirinae;g_Iridovirus;s_Invertebrate iridescent virus 31;-_Armadillidium vulgare iridescent virus	armadillidium vulgare iridescent virus	0	Unknown	Iridoviridae	Pimascovirales	unknown	unknown
A0A068QKP9_A	89		False	0	0	Armadillidium vulgare iridescent virus	unclassified sequence	Bamfordvirae	72201	d_Viruses;-_Varidnaviria;k_Bamfordvirae;p_Nucleocytoviricota;c_Megaviricetes;o_Pimascovirales;f_Iridoviridae;-_Betairidovirinae;g_Iridovirus;s_Invertebrate iridescent virus 31;-_Armadillidium vulgare iridescent virus	armadillidium vulgare iridescent virus	0	Unknown	Iridoviridae	Pimascovirales	unknown	unknown
A0A068QKR0_A	62		False	0	0	Armadillidium vulgare iridescent virus	unclassified sequence	Bamfordvirae	72201	d_Viruses;-_Varidnaviria;k_Bamfordvirae;p_Nucleocytoviricota;c_Megaviricetes;o_Pimascovirales;f_Iridoviridae;-_Betairidovirinae;g_Iridovirus;s_Invertebrate iridescent virus 31;-_Armadillidium vulgare iridescent virus	armadillidium vulgare iridescent virus	0	Unknown	Iridoviridae	Pimascovirales	unknown	unknown
A0A068QKS0_A	187		False	0	0	Armadillidium vulgare iridescent virus	unclassified sequence	Bamfordvirae	72201	d_Viruses;-_Varidnaviria;k_Bamfordvirae;p_Nucleocytoviricota;c_Megaviricetes;o_Pimascovirales;f_Iridoviridae;-_Betairidovirinae;g_Iridovirus;s_Invertebrate iridescent virus 31;-_Armadillidium vulgare iridescent virus	armadillidium vulgare iridescent virus	0	Unknown	Iridoviridae	Pimascovirales	unknown	unknown
A0A068QKS2_A	173	TMH	False	1	0	Armadillidium vulgare iridescent virus	unclassified sequence	Bamfordvirae	72201	d_Viruses;-_Varidnaviria;k_Bamfordvirae;p_Nucleocytoviricota;c_Megaviricetes;o_Pimascovirales;f_Iridoviridae;-_Betairidovirinae;g_Iridovirus;s_Invertebrate iridescent virus 31;-_Armadillidium vulgare iridescent virus	armadillidium vulgare iridescent virus	1	Unknown	Iridoviridae	Pimascovirales	unknown	unknown
A0A068QKS6_A	152		False	0	0	Armadillidium vulgare iridescent virus	unclassified sequence	Bamfordvirae	72201	d_Viruses;-_Varidnaviria;k_Bamfordvirae;p_Nucleocytoviricota;c_Megaviricetes;o_Pimascovirales;f_Iridoviridae;-_Betairidovirinae;g_Iridovirus;s_Invertebrate iridescent virus 31;-_Armadillidium vulgare iridescent virus	armadillidium vulgare iridescent virus	0	Unknown	Iridoviridae	Pimascovirales	unknown	unknown
A0A068QKT1_A	922		False	0	0	Armadillidium vulgare iridescent virus	unclassified sequence	Bamfordvirae	72201	d_Viruses;-_Varidnaviria;k_Bamfordvirae;p_Nucleocytoviricota;c_Megaviricetes;o_Pimascovirales;f_Iridoviridae;-_Betairidovirinae;g_Iridovirus;s_Invertebrate iridescent virus 31;-_Armadillidium vulgare iridescent virus	armadillidium vulgare iridescent virus	0	Unknown	Iridoviridae	Pimascovirales	unknown	unknown
A0A068QKU1_A	406		False	0	0	Armadillidium vulgare iridescent virus	unclassified sequence	Bamfordvirae	72201	d_Viruses;-_Varidnaviria;k_Bamfordvirae;p_Nucleocytoviricota;c_Megaviricetes;o_Pimascovirales;f_Iridoviridae;-_Betairidovirinae;g_Iridovirus;s_Invertebrate iridescent virus 31;-_Armadillidium vulgare iridescent virus	armadillidium vulgare iridescent virus	0	Unknown	Iridoviridae	Pimascovirales	unknown	unknown
A0A068QKU5_A	217		False	0	0	Armadillidium vulgare iridescent virus	unclassified sequence	Bamfordvirae	72201	d_Viruses;-_Varidnaviria;k_Bamfordvirae;p_Nucleocytoviricota;c_Megaviricetes;o_Pimascovirales;f_Iridoviridae;-_Betairidovirinae;g_Iridovirus;s_Invertebrate iridescent virus 31;-_Armadillidium vulgare iridescent virus	armadillidium vulgare iridescent virus	0	Unknown	Iridoviridae	Pimascovirales	unknown	unknown
A0A068QKU8_A	124		False	0	0	Armadillidium vulgare iridescent virus	unclassified sequence	Bamfordvirae	72201	d_Viruses;-_Varidnaviria;k_Bamfordvirae;p_Nucleocytoviricota;c_Megaviricetes;o_Pimascovirales;f_Iridoviridae;-_Betairidovirinae;g_Iridovirus;s_Invertebrate iridescent virus 31;-_Armadillidium vulgare iridescent virus	armadillidium vulgare iridescent virus	0	Unknown	Iridoviridae	Pimascovirales	unknown	unknown
A0A068QKV1_A	146		False	0	0	Armadillidium vulgare iridescent virus	unclassified sequence	Bamfordvirae	72201	d_Viruses;-_Varidnaviria;k_Bamfordvirae;p_Nucleocytoviricota;c_Megaviricetes;o_Pimascovirales;f_Iridoviridae;-_Betairidovirinae;g_Iridovirus;s_Invertebrate iridescent virus 31;-_Armadillidium vulgare iridescent virus	armadillidium vulgare iridescent virus	0	Unknown	Iridoviridae	Pimascovirales	unknown	unknown
A0A068QKV5_A	381		False	0	0	Armadillidium vulgare iridescent virus	unclassified sequence	Bamfordvirae	72201	d_Viruses;-_Varidnaviria;k_Bamfordvirae;p_Nucleocytoviricota;c_Megaviricetes;o_Pimascovirales;f_Iridoviridae;-_Betairidovirinae;g_Iridovirus;s_Invertebrate iridescent virus 31;-_Armadillidium vulgare iridescent virus	armadillidium vulgare iridescent virus	0	Unknown	Iridoviridae	Pimascovirales	unknown	unknown
A0A068QKW1_A	336		False	0	0	Armadillidium vulgare iridescent virus	unclassified sequence	Bamfordvirae	72201	d_Viruses;-_Varidnaviria;k_Bamfordvirae;p_Nucleocytoviricota;c_Megaviricetes;o_Pimascovirales;f_Iridoviridae;-_Betairidovirinae;g_Iridovirus;s_Invertebrate iridescent virus 31;-_Armadillidium vulgare iridescent virus	armadillidium vulgare iridescent virus	0	Unknown	Iridoviridae	Pimascovirales	unknown	unknown
A0A068QKW8_A	174		False	0	0	Armadillidium vulgare iridescent virus	unclassified sequence	Bamfordvirae	72201	d_Viruses;-_Varidnaviria;k_Bamfordvirae;p_Nucleocytoviricota;c_Megaviricetes;o_Pimascovirales;f_Iridoviridae;-_Betairidovirinae;g_Iridovirus;s_Invertebrate iridescent virus 31;-_Armadillidium vulgare iridescent virus	armadillidium vulgare iridescent virus	0	Unknown	Iridoviridae	Pimascovirales	unknown	unknown
A0A068QKX3_A	277		False	0	0	Armadillidium vulgare iridescent virus	unclassified sequence	Bamfordvirae	72201	d_Viruses;-_Varidnaviria;k_Bamfordvirae;p_Nucleocytoviricota;c_Megaviricetes;o_Pimascovirales;f_Iridoviridae;-_Betairidovirinae;g_Iridovirus;s_Invertebrate iridescent virus 31;-_Armadillidium vulgare iridescent virus	armadillidium vulgare iridescent virus	0	Unknown	Iridoviridae	Pimascovirales	unknown	unknown
A0A068QKX6_A	551		False	0	0	Armadillidium vulgare iridescent virus	unclassified sequence	Bamfordvirae	72201	d_Viruses;-_Varidnaviria;k_Bamfordvirae;p_Nucleocytoviricota;c_Megaviricetes;o_Pimascovirales;f_Iridoviridae;-_Betairidovirinae;g_Iridovirus;s_Invertebrate iridescent virus 31;-_Armadillidium vulgare iridescent virus	armadillidium vulgare iridescent virus	0	Unknown	Iridoviridae	Pimascovirales	unknown	unknown
A0A068QKX9_A	169		False	0	0	Armadillidium vulgare iridescent virus	unclassified sequence	Bamfordvirae	72201	d_Viruses;-_Varidnaviria;k_Bamfordvirae;p_Nucleocytoviricota;c_Megaviricetes;o_Pimascovirales;f_Iridoviridae;-_Betairidovirinae;g_Iridovirus;s_Invertebrate iridescent virus 31;-_Armadillidium vulgare iridescent virus	armadillidium vulgare iridescent virus	0	Unknown	Iridoviridae	Pimascovirales	unknown	unknown
A0A068QKY3_A	190		False	0	0	Armadillidium vulgare iridescent virus	unclassified sequence	Bamfordvirae	72201	d_Viruses;-_Varidnaviria;k_Bamfordvirae;p_Nucleocytoviricota;c_Megaviricetes;o_Pimascovirales;f_Iridoviridae;-_Betairidovirinae;g_Iridovirus;s_Invertebrate iridescent virus 31;-_Armadillidium vulgare iridescent virus	armadillidium vulgare iridescent virus	0	Unknown	Iridoviridae	Pimascovirales	unknown	unknown
A0A068QKY6_A	160		False	0	0	Armadillidium vulgare iridescent virus	unclassified sequence	Bamfordvirae	72201	d_Viruses;-_Varidnaviria;k_Bamfordvirae;p_Nucleocytoviricota;c_Megaviricetes;o_Pimascovirales;f_Iridoviridae;-_Betairidovirinae;g_Iridovirus;s_Invertebrate iridescent virus 31;-_Armadillidium vulgare iridescent virus	armadillidium vulgare iridescent virus	0	Unknown	Iridoviridae	Pimascovirales	unknown	unknown
A0A068QKY9_A	155		False	0	0	Armadillidium vulgare iridescent virus	unclassified sequence	Bamfordvirae	72201	d_Viruses;-_Varidnaviria;k_Bamfordvirae;p_Nucleocytoviricota;c_Megaviricetes;o_Pimascovirales;f_Iridoviridae;-_Betairidovirinae;g_Iridovirus;s_Invertebrate iridescent virus 31;-_Armadillidium vulgare iridescent virus	armadillidium vulgare iridescent virus	0	Unknown	Iridoviridae	Pimascovirales	unknown	unknown
A0A068QKZ8_A	131		False	0	0	Armadillidium vulgare iridescent virus	unclassified sequence	Bamfordvirae	72201	d_Viruses;-_Varidnaviria;k_Bamfordvirae;p_Nucleocytoviricota;c_Megaviricetes;o_Pimascovirales;f_Iridoviridae;-_Betairidovirinae;g_Iridovirus;s_Invertebrate iridescent virus 31;-_Armadillidium vulgare iridescent virus	armadillidium vulgare iridescent virus	0	Unknown	Iridoviridae	Pimascovirales	unknown	unknown
A0A068QL11_A	181		False	0	0	Armadillidium vulgare iridescent virus	unclassified sequence	Bamfordvirae	72201	d_Viruses;-_Varidnaviria;k_Bamfordvirae;p_Nucleocytoviricota;c_Megaviricetes;o_Pimascovirales;f_Iridoviridae;-_Betairidovirinae;g_Iridovirus;s_Invertebrate iridescent virus 31;-_Armadillidium vulgare iridescent virus	armadillidium vulgare iridescent virus	0	Unknown	Iridoviridae	Pimascovirales	unknown	unknown
A0A068QL15_A	121		False	0	0	Armadillidium vulgare iridescent virus	unclassified sequence	Bamfordvirae	72201	d_Viruses;-_Varidnaviria;k_Bamfordvirae;p_Nucleocytoviricota;c_Megaviricetes;o_Pimascovirales;f_Iridoviridae;-_Betairidovirinae;g_Iridovirus;s_Invertebrate iridescent virus 31;-_Armadillidium vulgare iridescent virus	armadillidium vulgare iridescent virus	0	Unknown	Iridoviridae	Pimascovirales	unknown	unknown
A0A068QL21_A	137		False	0	0	Armadillidium vulgare iridescent virus	unclassified sequence	Bamfordvirae	72201	d_Viruses;-_Varidnaviria;k_Bamfordvirae;p_Nucleocytoviricota;c_Megaviricetes;o_Pimascovirales;f_Iridoviridae;-_Betairidovirinae;g_Iridovirus;s_Invertebrate iridescent virus 31;-_Armadillidium vulgare iridescent virus	armadillidium vulgare iridescent virus	0	Unknown	Iridoviridae	Pimascovirales	unknown	unknown
A0A068QL22_A	119	TMH	False	1	0	Armadillidium vulgare iridescent virus	unclassified sequence	Bamfordvirae	72201	d_Viruses;-_Varidnaviria;k_Bamfordvirae;p_Nucleocytoviricota;c_Megaviricetes;o_Pimascovirales;f_Iridoviridae;-_Betairidovirinae;g_Iridovirus;s_Invertebrate iridescent virus 31;-_Armadillidium vulgare iridescent virus	armadillidium vulgare iridescent virus	1	Unknown	Iridoviridae	Pimascovirales	unknown	unknown
A0A068QL24_A	250		False	0	0	Armadillidium vulgare iridescent virus	unclassified sequence	Bamfordvirae	72201	d_Viruses;-_Varidnaviria;k_Bamfordvirae;p_Nucleocytoviricota;c_Megaviricetes;o_Pimascovirales;f_Iridoviridae;-_Betairidovirinae;g_Iridovirus;s_Invertebrate iridescent virus 31;-_Armadillidium vulgare iridescent virus	armadillidium vulgare iridescent virus	0	Unknown	Iridoviridae	Pimascovirales	unknown	unknown
A0A068QL26_A	295		False	0	0	Armadillidium vulgare iridescent virus	unclassified sequence	Bamfordvirae	72201	d_Viruses;-_Varidnaviria;k_Bamfordvirae;p_Nucleocytoviricota;c_Megaviricetes;o_Pimascovirales;f_Iridoviridae;-_Betairidovirinae;g_Iridovirus;s_Invertebrate iridescent virus 31;-_Armadillidium vulgare iridescent virus	armadillidium vulgare iridescent virus	0	Unknown	Iridoviridae	Pimascovirales	unknown	unknown
A0A068QL27_A	279		False	0	0	Armadillidium vulgare iridescent virus	unclassified sequence	Bamfordvirae	72201	d_Viruses;-_Varidnaviria;k_Bamfordvirae;p_Nucleocytoviricota;c_Megaviricetes;o_Pimascovirales;f_Iridoviridae;-_Betairidovirinae;g_Iridovirus;s_Invertebrate iridescent virus 31;-_Armadillidium vulgare iridescent virus	armadillidium vulgare iridescent virus	0	Unknown	Iridoviridae	Pimascovirales	unknown	unknown
A0A068QL30_A	171	TMH	False	1	0	Armadillidium vulgare iridescent virus	unclassified sequence	Bamfordvirae	72201	d_Viruses;-_Varidnaviria;k_Bamfordvirae;p_Nucleocytoviricota;c_Megaviricetes;o_Pimascovirales;f_Iridoviridae;-_Betairidovirinae;g_Iridovirus;s_Invertebrate iridescent virus 31;-_Armadillidium vulgare iridescent virus	armadillidium vulgare iridescent virus	1	Unknown	Iridoviridae	Pimascovirales	unknown	unknown
A0A068QL33_A	221		False	0	0	Armadillidium vulgare iridescent virus	unclassified sequence	Bamfordvirae	72201	d_Viruses;-_Varidnaviria;k_Bamfordvirae;p_Nucleocytoviricota;c_Megaviricetes;o_Pimascovirales;f_Iridoviridae;-_Betairidovirinae;g_Iridovirus;s_Invertebrate iridescent virus 31;-_Armadillidium vulgare iridescent virus	armadillidium vulgare iridescent virus	0	Unknown	Iridoviridae	Pimascovirales	unknown	unknown
A0A068QL37_A	63		False	0	0	Armadillidium vulgare iridescent virus	unclassified sequence	Bamfordvirae	72201	d_Viruses;-_Varidnaviria;k_Bamfordvirae;p_Nucleocytoviricota;c_Megaviricetes;o_Pimascovirales;f_Iridoviridae;-_Betairidovirinae;g_Iridovirus;s_Invertebrate iridescent virus 31;-_Armadillidium vulgare iridescent virus	armadillidium vulgare iridescent virus	0	Unknown	Iridoviridae	Pimascovirales	unknown	unknown
A0A068QL43_A	371		False	0	0	Armadillidium vulgare iridescent virus	unclassified sequence	Bamfordvirae	72201	d_Viruses;-_Varidnaviria;k_Bamfordvirae;p_Nucleocytoviricota;c_Megaviricetes;o_Pimascovirales;f_Iridoviridae;-_Betairidovirinae;g_Iridovirus;s_Invertebrate iridescent virus 31;-_Armadillidium vulgare iridescent virus	armadillidium vulgare iridescent virus	0	Unknown	Iridoviridae	Pimascovirales	unknown	unknown
A0A068QL44_A	105	TMH	False	1	0	Armadillidium vulgare iridescent virus	unclassified sequence	Bamfordvirae	72201	d_Viruses;-_Varidnaviria;k_Bamfordvirae;p_Nucleocytoviricota;c_Megaviricetes;o_Pimascovirales;f_Iridoviridae;-_Betairidovirinae;g_Iridovirus;s_Invertebrate iridescent virus 31;-_Armadillidium vulgare iridescent virus	armadillidium vulgare iridescent virus	1	Unknown	Iridoviridae	Pimascovirales	unknown	unknown
A0A068QL48_A	91		False	0	0	Armadillidium vulgare iridescent virus	unclassified sequence	Bamfordvirae	72201	d_Viruses;-_Varidnaviria;k_Bamfordvirae;p_Nucleocytoviricota;c_Megaviricetes;o_Pimascovirales;f_Iridoviridae;-_Betairidovirinae;g_Iridovirus;s_Invertebrate iridescent virus 31;-_Armadillidium vulgare iridescent virus	armadillidium vulgare iridescent virus	0	Unknown	Iridoviridae	Pimascovirales	unknown	unknown
A0A068QL49_A	232		True	0	0	Armadillidium vulgare iridescent virus	unclassified sequence	Bamfordvirae	72201	d_Viruses;-_Varidnaviria;k_Bamfordvirae;p_Nucleocytoviricota;c_Megaviricetes;o_Pimascovirales;f_Iridoviridae;-_Betairidovirinae;g_Iridovirus;s_Invertebrate iridescent virus 31;-_Armadillidium vulgare iridescent virus	armadillidium vulgare iridescent virus	0	Unknown	Iridoviridae	Pimascovirales	unknown	unknown
A0A068QL53_A	442		False	0	0	Armadillidium vulgare iridescent virus	unclassified sequence	Bamfordvirae	72201	d_Viruses;-_Varidnaviria;k_Bamfordvirae;p_Nucleocytoviricota;c_Megaviricetes;o_Pimascovirales;f_Iridoviridae;-_Betairidovirinae;g_Iridovirus;s_Invertebrate iridescent virus 31;-_Armadillidium vulgare iridescent virus	armadillidium vulgare iridescent virus	0	Unknown	Iridoviridae	Pimascovirales	unknown	unknown
A0A068QL54_A	622		False	0	0	Armadillidium vulgare iridescent virus	unclassified sequence	Bamfordvirae	72201	d_Viruses;-_Varidnaviria;k_Bamfordvirae;p_Nucleocytoviricota;c_Megaviricetes;o_Pimascovirales;f_Iridoviridae;-_Betairidovirinae;g_Iridovirus;s_Invertebrate iridescent virus 31;-_Armadillidium vulgare iridescent virus	armadillidium vulgare iridescent virus	0	Unknown	Iridoviridae	Pimascovirales	unknown	unknown
A0A068QL55_A	435		True	0	0	Armadillidium vulgare iridescent virus	unclassified sequence	Bamfordvirae	72201	d_Viruses;-_Varidnaviria;k_Bamfordvirae;p_Nucleocytoviricota;c_Megaviricetes;o_Pimascovirales;f_Iridoviridae;-_Betairidovirinae;g_Iridovirus;s_Invertebrate iridescent virus 31;-_Armadillidium vulgare iridescent virus	armadillidium vulgare iridescent virus	0	Unknown	Iridoviridae	Pimascovirales	unknown	unknown
A0A068QL57_A	201		False	0	0	Armadillidium vulgare iridescent virus	unclassified sequence	Bamfordvirae	72201	d_Viruses;-_Varidnaviria;k_Bamfordvirae;p_Nucleocytoviricota;c_Megaviricetes;o_Pimascovirales;f_Iridoviridae;-_Betairidovirinae;g_Iridovirus;s_Invertebrate iridescent virus 31;-_Armadillidium vulgare iridescent virus	armadillidium vulgare iridescent virus	0	Unknown	Iridoviridae	Pimascovirales	unknown	unknown
A0A068QL93_A	212		False	0	0	Armadillidium vulgare iridescent virus	unclassified sequence	Bamfordvirae	72201	d_Viruses;-_Varidnaviria;k_Bamfordvirae;p_Nucleocytoviricota;c_Megaviricetes;o_Pimascovirales;f_Iridoviridae;-_Betairidovirinae;g_Iridovirus;s_Invertebrate iridescent virus 31;-_Armadillidium vulgare iridescent virus	armadillidium vulgare iridescent virus	0	Unknown	Iridoviridae	Pimascovirales	unknown	unknown
A0A068QL95_A	66		False	0	0	Armadillidium vulgare iridescent virus	unclassified sequence	Bamfordvirae	72201	d_Viruses;-_Varidnaviria;k_Bamfordvirae;p_Nucleocytoviricota;c_Megaviricetes;o_Pimascovirales;f_Iridoviridae;-_Betairidovirinae;g_Iridovirus;s_Invertebrate iridescent virus 31;-_Armadillidium vulgare iridescent virus	armadillidium vulgare iridescent virus	0	Unknown	Iridoviridae	Pimascovirales	unknown	unknown
A0A068QL97_A	215		False	0	0	Armadillidium vulgare iridescent virus	unclassified sequence	Bamfordvirae	72201	d_Viruses;-_Varidnaviria;k_Bamfordvirae;p_Nucleocytoviricota;c_Megaviricetes;o_Pimascovirales;f_Iridoviridae;-_Betairidovirinae;g_Iridovirus;s_Invertebrate iridescent virus 31;-_Armadillidium vulgare iridescent virus	armadillidium vulgare iridescent virus	0	Unknown	Iridoviridae	Pimascovirales	unknown	unknown
A0A068QLN2_A	228	TMH	False	1	0	Armadillidium vulgare iridescent virus	unclassified sequence	Bamfordvirae	72201	d_Viruses;-_Varidnaviria;k_Bamfordvirae;p_Nucleocytoviricota;c_Megaviricetes;o_Pimascovirales;f_Iridoviridae;-_Betairidovirinae;g_Iridovirus;s_Invertebrate iridescent virus 31;-_Armadillidium vulgare iridescent virus	armadillidium vulgare iridescent virus	1	Unknown	Iridoviridae	Pimascovirales	unknown	unknown
A0A068QLN4_A	205		False	0	0	Armadillidium vulgare iridescent virus	unclassified sequence	Bamfordvirae	72201	d_Viruses;-_Varidnaviria;k_Bamfordvirae;p_Nucleocytoviricota;c_Megaviricetes;o_Pimascovirales;f_Iridoviridae;-_Betairidovirinae;g_Iridovirus;s_Invertebrate iridescent virus 31;-_Armadillidium vulgare iridescent virus	armadillidium vulgare iridescent virus	0	Unknown	Iridoviridae	Pimascovirales	unknown	unknown
A0A068QLN5_A	579		False	0	0	Armadillidium vulgare iridescent virus	unclassified sequence	Bamfordvirae	72201	d_Viruses;-_Varidnaviria;k_Bamfordvirae;p_Nucleocytoviricota;c_Megaviricetes;o_Pimascovirales;f_Iridoviridae;-_Betairidovirinae;g_Iridovirus;s_Invertebrate iridescent virus 31;-_Armadillidium vulgare iridescent virus	armadillidium vulgare iridescent virus	0	Unknown	Iridoviridae	Pimascovirales	unknown	unknown
A0A068QLN6_A	143		False	0	0	Armadillidium vulgare iridescent virus	unclassified sequence	Bamfordvirae	72201	d_Viruses;-_Varidnaviria;k_Bamfordvirae;p_Nucleocytoviricota;c_Megaviricetes;o_Pimascovirales;f_Iridoviridae;-_Betairidovirinae;g_Iridovirus;s_Invertebrate iridescent virus 31;-_Armadillidium vulgare iridescent virus	armadillidium vulgare iridescent virus	0	Unknown	Iridoviridae	Pimascovirales	unknown	unknown
A0A068QLN8_A	95	TMH	False	1	0	Armadillidium vulgare iridescent virus	unclassified sequence	Bamfordvirae	72201	d_Viruses;-_Varidnaviria;k_Bamfordvirae;p_Nucleocytoviricota;c_Megaviricetes;o_Pimascovirales;f_Iridoviridae;-_Betairidovirinae;g_Iridovirus;s_Invertebrate iridescent virus 31;-_Armadillidium vulgare iridescent virus	armadillidium vulgare iridescent virus	1	Unknown	Iridoviridae	Pimascovirales	unknown	unknown
A0A068QLP1_A	132		False	0	0	Armadillidium vulgare iridescent virus	unclassified sequence	Bamfordvirae	72201	d_Viruses;-_Varidnaviria;k_Bamfordvirae;p_Nucleocytoviricota;c_Megaviricetes;o_Pimascovirales;f_Iridoviridae;-_Betairidovirinae;g_Iridovirus;s_Invertebrate iridescent virus 31;-_Armadillidium vulgare iridescent virus	armadillidium vulgare iridescent virus	0	Unknown	Iridoviridae	Pimascovirales	unknown	unknown
A0A068QLP2_A	192		False	0	0	Armadillidium vulgare iridescent virus	unclassified sequence	Bamfordvirae	72201	d_Viruses;-_Varidnaviria;k_Bamfordvirae;p_Nucleocytoviricota;c_Megaviricetes;o_Pimascovirales;f_Iridoviridae;-_Betairidovirinae;g_Iridovirus;s_Invertebrate iridescent virus 31;-_Armadillidium vulgare iridescent virus	armadillidium vulgare iridescent virus	0	Unknown	Iridoviridae	Pimascovirales	unknown	unknown
A0A068QLP4_A	236		False	0	0	Armadillidium vulgare iridescent virus	unclassified sequence	Bamfordvirae	72201	d_Viruses;-_Varidnaviria;k_Bamfordvirae;p_Nucleocytoviricota;c_Megaviricetes;o_Pimascovirales;f_Iridoviridae;-_Betairidovirinae;g_Iridovirus;s_Invertebrate iridescent virus 31;-_Armadillidium vulgare iridescent virus	armadillidium vulgare iridescent virus	0	Unknown	Iridoviridae	Pimascovirales	unknown	unknown
A0A068QLP7_A	314		False	0	0	Armadillidium vulgare iridescent virus	unclassified sequence	Bamfordvirae	72201	d_Viruses;-_Varidnaviria;k_Bamfordvirae;p_Nucleocytoviricota;c_Megaviricetes;o_Pimascovirales;f_Iridoviridae;-_Betairidovirinae;g_Iridovirus;s_Invertebrate iridescent virus 31;-_Armadillidium vulgare iridescent virus	armadillidium vulgare iridescent virus	0	Unknown	Iridoviridae	Pimascovirales	unknown	unknown
A0A068QLP8_A	153		False	0	0	Armadillidium vulgare iridescent virus	unclassified sequence	Bamfordvirae	72201	d_Viruses;-_Varidnaviria;k_Bamfordvirae;p_Nucleocytoviricota;c_Megaviricetes;o_Pimascovirales;f_Iridoviridae;-_Betairidovirinae;g_Iridovirus;s_Invertebrate iridescent virus 31;-_Armadillidium vulgare iridescent virus	armadillidium vulgare iridescent virus	0	Unknown	Iridoviridae	Pimascovirales	unknown	unknown
A0A068QLP9_A	185		False	0	0	Armadillidium vulgare iridescent virus	unclassified sequence	Bamfordvirae	72201	d_Viruses;-_Varidnaviria;k_Bamfordvirae;p_Nucleocytoviricota;c_Megaviricetes;o_Pimascovirales;f_Iridoviridae;-_Betairidovirinae;g_Iridovirus;s_Invertebrate iridescent virus 31;-_Armadillidium vulgare iridescent virus	armadillidium vulgare iridescent virus	0	Unknown	Iridoviridae	Pimascovirales	unknown	unknown
A0A068QLQ2_A	230		False	0	0	Armadillidium vulgare iridescent virus	unclassified sequence	Bamfordvirae	72201	d_Viruses;-_Varidnaviria;k_Bamfordvirae;p_Nucleocytoviricota;c_Megaviricetes;o_Pimascovirales;f_Iridoviridae;-_Betairidovirinae;g_Iridovirus;s_Invertebrate iridescent virus 31;-_Armadillidium vulgare iridescent virus	armadillidium vulgare iridescent virus	0	Unknown	Iridoviridae	Pimascovirales	unknown	unknown
A0A068QLQ5_A	166		False	0	0	Armadillidium vulgare iridescent virus	unclassified sequence	Bamfordvirae	72201	d_Viruses;-_Varidnaviria;k_Bamfordvirae;p_Nucleocytoviricota;c_Megaviricetes;o_Pimascovirales;f_Iridoviridae;-_Betairidovirinae;g_Iridovirus;s_Invertebrate iridescent virus 31;-_Armadillidium vulgare iridescent virus	armadillidium vulgare iridescent virus	0	Unknown	Iridoviridae	Pimascovirales	unknown	unknown
A0A068QLQ8_A	898		False	0	0	Armadillidium vulgare iridescent virus	unclassified sequence	Bamfordvirae	72201	d_Viruses;-_Varidnaviria;k_Bamfordvirae;p_Nucleocytoviricota;c_Megaviricetes;o_Pimascovirales;f_Iridoviridae;-_Betairidovirinae;g_Iridovirus;s_Invertebrate iridescent virus 31;-_Armadillidium vulgare iridescent virus	armadillidium vulgare iridescent virus	0	Unknown	Iridoviridae	Pimascovirales	unknown	unknown
A0A068QLQ9_A	861		False	0	0	Armadillidium vulgare iridescent virus	unclassified sequence	Bamfordvirae	72201	d_Viruses;-_Varidnaviria;k_Bamfordvirae;p_Nucleocytoviricota;c_Megaviricetes;o_Pimascovirales;f_Iridoviridae;-_Betairidovirinae;g_Iridovirus;s_Invertebrate iridescent virus 31;-_Armadillidium vulgare iridescent virus	armadillidium vulgare iridescent virus	0	Unknown	Iridoviridae	Pimascovirales	unknown	unknown
A0A068QLR0_A	243	TMH	False	1	0	Armadillidium vulgare iridescent virus	unclassified sequence	Bamfordvirae	72201	d_Viruses;-_Varidnaviria;k_Bamfordvirae;p_Nucleocytoviricota;c_Megaviricetes;o_Pimascovirales;f_Iridoviridae;-_Betairidovirinae;g_Iridovirus;s_Invertebrate iridescent virus 31;-_Armadillidium vulgare iridescent virus	armadillidium vulgare iridescent virus	1	Unknown	Iridoviridae	Pimascovirales	unknown	unknown
A0A068QLR3_A	269		False	0	0	Armadillidium vulgare iridescent virus	unclassified sequence	Bamfordvirae	72201	d_Viruses;-_Varidnaviria;k_Bamfordvirae;p_Nucleocytoviricota;c_Megaviricetes;o_Pimascovirales;f_Iridoviridae;-_Betairidovirinae;g_Iridovirus;s_Invertebrate iridescent virus 31;-_Armadillidium vulgare iridescent virus	armadillidium vulgare iridescent virus	0	Unknown	Iridoviridae	Pimascovirales	unknown	unknown
A0A068QLR4_A	66		False	0	0	Armadillidium vulgare iridescent virus	unclassified sequence	Bamfordvirae	72201	d_Viruses;-_Varidnaviria;k_Bamfordvirae;p_Nucleocytoviricota;c_Megaviricetes;o_Pimascovirales;f_Iridoviridae;-_Betairidovirinae;g_Iridovirus;s_Invertebrate iridescent virus 31;-_Armadillidium vulgare iridescent virus	armadillidium vulgare iridescent virus	0	Unknown	Iridoviridae	Pimascovirales	unknown	unknown
A0A068QLR9_A	186	TMH	False	1	0	Armadillidium vulgare iridescent virus	unclassified sequence	Bamfordvirae	72201	d_Viruses;-_Varidnaviria;k_Bamfordvirae;p_Nucleocytoviricota;c_Megaviricetes;o_Pimascovirales;f_Iridoviridae;-_Betairidovirinae;g_Iridovirus;s_Invertebrate iridescent virus 31;-_Armadillidium vulgare iridescent virus	armadillidium vulgare iridescent virus	1	Unknown	Iridoviridae	Pimascovirales	unknown	unknown
A0A068QLS0_A	199	TMH	False	1	0	Armadillidium vulgare iridescent virus	unclassified sequence	Bamfordvirae	72201	d_Viruses;-_Varidnaviria;k_Bamfordvirae;p_Nucleocytoviricota;c_Megaviricetes;o_Pimascovirales;f_Iridoviridae;-_Betairidovirinae;g_Iridovirus;s_Invertebrate iridescent virus 31;-_Armadillidium vulgare iridescent virus	armadillidium vulgare iridescent virus	1	Unknown	Iridoviridae	Pimascovirales	unknown	unknown
A0A068QLS1_A	502		False	0	0	Armadillidium vulgare iridescent virus	unclassified sequence	Bamfordvirae	72201	d_Viruses;-_Varidnaviria;k_Bamfordvirae;p_Nucleocytoviricota;c_Megaviricetes;o_Pimascovirales;f_Iridoviridae;-_Betairidovirinae;g_Iridovirus;s_Invertebrate iridescent virus 31;-_Armadillidium vulgare iridescent virus	armadillidium vulgare iridescent virus	0	Unknown	Iridoviridae	Pimascovirales	unknown	unknown
A0A068QLS2_A	103		False	0	0	Armadillidium vulgare iridescent virus	unclassified sequence	Bamfordvirae	72201	d_Viruses;-_Varidnaviria;k_Bamfordvirae;p_Nucleocytoviricota;c_Megaviricetes;o_Pimascovirales;f_Iridoviridae;-_Betairidovirinae;g_Iridovirus;s_Invertebrate iridescent virus 31;-_Armadillidium vulgare iridescent virus	armadillidium vulgare iridescent virus	0	Unknown	Iridoviridae	Pimascovirales	unknown	unknown
A0A068QMH2_A	83		False	0	0	Botrytis cinerea mitovirus 1	unclassified sequence	Orthornavirae	444193	d_Viruses;-_Riboviria;k_Orthornavirae;p_Lenarviricota;c_Howeltoviricetes;o_Cryppavirales;f_Mitoviridae;g_Duamitovirus;s_Duamitovirus boci1;-_Botrytis cinerea mitovirus 1	botrytis cinerea mitovirus 1	0	Unknown	Mitoviridae	Cryppavirales	unknown	unknown
A0A068R8Q6_A	66		False	0	0	HIV-1 M:CRF02_AG MS1047	unclassified sequence	Pararnavirae	1367800	d_Viruses;-_Riboviria;k_Pararnavirae;p_Artverviricota;c_Revtraviricetes;o_Ortervirales;f_Retroviridae;-_Orthoretrovirinae;g_Lentivirus;s_Human immunodeficiency virus 1;-_HIV-1 group M;-_HIV-1 M:CRF;-_HIV-1 M:CRF02_AG MS1047	hiv-1 m:crf02_ag ms1047	0	Enveloped	Retroviridae	Ortervirales	Enveloped	family_map
A0A068R8V5_A	129		False	0	0	HIV-1 M:C MS1048	unclassified sequence	Pararnavirae	1367767	d_Viruses;-_Riboviria;k_Pararnavirae;p_Artverviricota;c_Revtraviricetes;o_Ortervirales;f_Retroviridae;-_Orthoretrovirinae;g_Lentivirus;s_Human immunodeficiency virus 1;-_HIV-1 group M;-_HIV-1 M:C;-_HIV-1 M:C MS1048	hiv-1 m:c ms1048	0	Enveloped	Retroviridae	Ortervirales	Enveloped	family_map
A0A068RB53_A	79		False	0	0	HIV-1 M:CRF02_AG MS1151	unclassified sequence	Pararnavirae	1367837	d_Viruses;-_Riboviria;k_Pararnavirae;p_Artverviricota;c_Revtraviricetes;o_Ortervirales;f_Retroviridae;-_Orthoretrovirinae;g_Lentivirus;s_Human immunodeficiency virus 1;-_HIV-1 group M;-_HIV-1 M:CRF;-_HIV-1 M:CRF02_AG MS1151	hiv-1 m:crf02_ag ms1151	0	Enveloped	Retroviridae	Ortervirales	Enveloped	family_map
A0A068SKJ9_A	41		False	0	0	Avihepevirus magniiecur	unclassified sequence	Orthornavirae	1678144	d_Viruses;-_Riboviria;k_Orthornavirae;p_Kitrinoviricota;c_Alsuviricetes;o_Hepelivirales;f_Hepeviridae;-_Orthohepevirinae;g_Avihepevirus;s_Avihepevirus magniiecur	avihepevirus magniiecur	0	Non-enveloped_quasi	Hepeviridae	Hepelivirales	Non-enveloped_quasi	family_map
A0A068YG71_A	61		False	0	0	Streptococcus phage CP-7	unclassified sequence	Heunggongvirae	10748	d_Viruses;-_Duplodnaviria;k_Heunggongvirae;p_Uroviricota;c_Caudoviricetes;f_Salasmaviridae;g_Cepunavirus;s_Cepunavirus Cp7;-_Streptococcus phage CP-7	streptococcus phage cp-7	0	Non-enveloped	Madridviridae		Non-enveloped	phage_default
A0A068YG76_A	169		False	0	0	Streptococcus phage CP-7	unclassified sequence	Heunggongvirae	10748	d_Viruses;-_Duplodnaviria;k_Heunggongvirae;p_Uroviricota;c_Caudoviricetes;f_Salasmaviridae;g_Cepunavirus;s_Cepunavirus Cp7;-_Streptococcus phage CP-7	streptococcus phage cp-7	0	Non-enveloped	Madridviridae		Non-enveloped	phage_default
A0A068YG96_A	72		False	0	0	Streptococcus phage CP-7	unclassified sequence	Heunggongvirae	10748	d_Viruses;-_Duplodnaviria;k_Heunggongvirae;p_Uroviricota;c_Caudoviricetes;f_Salasmaviridae;g_Cepunavirus;s_Cepunavirus Cp7;-_Streptococcus phage CP-7	streptococcus phage cp-7	0	Non-enveloped	Madridviridae		Non-enveloped	phage_default
A0A068YGU5_A	289		False	0	0	Streptococcus phage CP-7	unclassified sequence	Heunggongvirae	10748	d_Viruses;-_Duplodnaviria;k_Heunggongvirae;p_Uroviricota;c_Caudoviricetes;f_Salasmaviridae;g_Cepunavirus;s_Cepunavirus Cp7;-_Streptococcus phage CP-7	streptococcus phage cp-7	0	Non-enveloped	Madridviridae		Non-enveloped	phage_default
A0A068YKK6_A	88		False	0	0	Streptococcus phage CP-7	unclassified sequence	Heunggongvirae	10748	d_Viruses;-_Duplodnaviria;k_Heunggongvirae;p_Uroviricota;c_Caudoviricetes;f_Salasmaviridae;g_Cepunavirus;s_Cepunavirus Cp7;-_Streptococcus phage CP-7	streptococcus phage cp-7	0	Non-enveloped	Madridviridae		Non-enveloped	phage_default
A0A068YKL3_A	337		False	0	0	Streptococcus phage CP-7	unclassified sequence	Heunggongvirae	10748	d_Viruses;-_Duplodnaviria;k_Heunggongvirae;p_Uroviricota;c_Caudoviricetes;f_Salasmaviridae;g_Cepunavirus;s_Cepunavirus Cp7;-_Streptococcus phage CP-7	streptococcus phage cp-7	0	Non-enveloped	Madridviridae		Non-enveloped	phage_default
A0A068YKM3_A	134	TMH	False	3	0	Streptococcus phage CP-7	unclassified sequence	Heunggongvirae	10748	d_Viruses;-_Duplodnaviria;k_Heunggongvirae;p_Uroviricota;c_Caudoviricetes;f_Salasmaviridae;g_Cepunavirus;s_Cepunavirus Cp7;-_Streptococcus phage CP-7	streptococcus phage cp-7	1	Non-enveloped	Madridviridae		Non-enveloped	phage_default
A0A068YNW1_A	194		False	0	0	Streptococcus phage CP-7	unclassified sequence	Heunggongvirae	10748	d_Viruses;-_Duplodnaviria;k_Heunggongvirae;p_Uroviricota;c_Caudoviricetes;f_Salasmaviridae;g_Cepunavirus;s_Cepunavirus Cp7;-_Streptococcus phage CP-7	streptococcus phage cp-7	0	Non-enveloped	Madridviridae		Non-enveloped	phage_default
A0A068YNX0_A	122		False	0	0	Streptococcus phage CP-7	unclassified sequence	Heunggongvirae	10748	d_Viruses;-_Duplodnaviria;k_Heunggongvirae;p_Uroviricota;c_Caudoviricetes;f_Salasmaviridae;g_Cepunavirus;s_Cepunavirus Cp7;-_Streptococcus phage CP-7	streptococcus phage cp-7	0	Non-enveloped	Madridviridae		Non-enveloped	phage_default
A0A068YNX4_A	82		False	0	0	Streptococcus phage CP-7	unclassified sequence	Heunggongvirae	10748	d_Viruses;-_Duplodnaviria;k_Heunggongvirae;p_Uroviricota;c_Caudoviricetes;f_Salasmaviridae;g_Cepunavirus;s_Cepunavirus Cp7;-_Streptococcus phage CP-7	streptococcus phage cp-7	0	Non-enveloped	Madridviridae		Non-enveloped	phage_default
A0A068YP66_A	74		False	0	0	Streptococcus phage CP-7	unclassified sequence	Heunggongvirae	10748	d_Viruses;-_Duplodnaviria;k_Heunggongvirae;p_Uroviricota;c_Caudoviricetes;f_Salasmaviridae;g_Cepunavirus;s_Cepunavirus Cp7;-_Streptococcus phage CP-7	streptococcus phage cp-7	0	Non-enveloped	Madridviridae		Non-enveloped	phage_default
A0A075B9S1_A	147		False	0	0	Sugarcane bacilliform virus	unclassified sequence	Pararnavirae	12435	d_Viruses;-_Riboviria;k_Pararnavirae;p_Artverviricota;c_Revtraviricetes;o_Ortervirales;f_Caulimoviridae;g_Badnavirus;-_unclassified Badnavirus;s_Sugarcane bacilliform virus	sugarcane bacilliform virus	0	Unknown	Caulimoviridae	Ortervirales	unknown	unknown
A0A075BDW9_A	59		False	0	0	Staphylococcus phage Team1	unclassified sequence	Heunggongvirae	1262512	d_Viruses;-_Duplodnaviria;k_Heunggongvirae;p_Uroviricota;c_Caudoviricetes;f_Herelleviridae;-_Twortvirinae;g_Kayvirus;s_Kayvirus G1;-_Staphylococcus phage Team1	staphylococcus phage team1	0	Non-enveloped	Herelleviridae		Non-enveloped	phage_default
A0A075BEP0_A	60		False	0	0	Staphylococcus phage Team1	unclassified sequence	Heunggongvirae	1262512	d_Viruses;-_Duplodnaviria;k_Heunggongvirae;p_Uroviricota;c_Caudoviricetes;f_Herelleviridae;-_Twortvirinae;g_Kayvirus;s_Kayvirus G1;-_Staphylococcus phage Team1	staphylococcus phage team1	0	Non-enveloped	Herelleviridae		Non-enveloped	phage_default
A0A075BEP5_A	47		False	0	0	Staphylococcus phage Team1	unclassified sequence	Heunggongvirae	1262512	d_Viruses;-_Duplodnaviria;k_Heunggongvirae;p_Uroviricota;c_Caudoviricetes;f_Herelleviridae;-_Twortvirinae;g_Kayvirus;s_Kayvirus G1;-_Staphylococcus phage Team1	staphylococcus phage team1	0	Non-enveloped	Herelleviridae		Non-enveloped	phage_default
A0A075BER3_A	74	TMH	False	2	0	Staphylococcus phage Team1	unclassified sequence	Heunggongvirae	1262512	d_Viruses;-_Duplodnaviria;k_Heunggongvirae;p_Uroviricota;c_Caudoviricetes;f_Herelleviridae;-_Twortvirinae;g_Kayvirus;s_Kayvirus G1;-_Staphylococcus phage Team1	staphylococcus phage team1	1	Non-enveloped	Herelleviridae		Non-enveloped	phage_default
A0A075BEX0_A	39		False	0	0	Staphylococcus phage Team1	unclassified sequence	Heunggongvirae	1262512	d_Viruses;-_Duplodnaviria;k_Heunggongvirae;p_Uroviricota;c_Caudoviricetes;f_Herelleviridae;-_Twortvirinae;g_Kayvirus;s_Kayvirus G1;-_Staphylococcus phage Team1	staphylococcus phage team1	0	Non-enveloped	Herelleviridae		Non-enveloped	phage_default
A0A075BF33_A	57	TMH	False	1	0	Staphylococcus phage Team1	unclassified sequence	Heunggongvirae	1262512	d_Viruses;-_Duplodnaviria;k_Heunggongvirae;p_Uroviricota;c_Caudoviricetes;f_Herelleviridae;-_Twortvirinae;g_Kayvirus;s_Kayvirus G1;-_Staphylococcus phage Team1	staphylococcus phage team1	1	Non-enveloped	Herelleviridae		Non-enveloped	phage_default
A0A075BF82_A	36		False	0	0	Ochlerotatus caspius rhabdovirus 2	unclassified sequence	Orthornavirae	1271873	d_Viruses;-_Riboviria;k_Orthornavirae;p_Negarnaviricota;-_Haploviricotina;c_Monjiviricetes;o_Mononegavirales;f_Rhabdoviridae;-_unclassified Rhabdoviridae;s_Ochlerotatus caspius rhabdovirus 2	ochlerotatus caspius rhabdovirus 2	0	Enveloped	Rhabdoviridae	Mononegavirales	Enveloped	family_map
A0A075BFA9_A	36		False	0	0	Ochlerotatus caspius rhabdovirus 1	unclassified sequence	Orthornavirae	1271872	d_Viruses;-_Riboviria;k_Orthornavirae;p_Negarnaviricota;-_Haploviricotina;c_Monjiviricetes;o_Mononegavirales;f_Rhabdoviridae;-_unclassified Rhabdoviridae;s_Ochlerotatus caspius rhabdovirus 1	ochlerotatus caspius rhabdovirus 1	0	Enveloped	Rhabdoviridae	Mononegavirales	Enveloped	family_map
A0A075BRZ4_A	133		False	0	0	Microcystis phage MaMV-DC	unclassified sequence	Heunggongvirae	1357715	d_Viruses;-_Duplodnaviria;k_Heunggongvirae;p_Uroviricota;c_Caudoviricetes;g_Fukuivirus;s_Fukuivirus MVDC;-_Microcystis phage MaMV-DC	microcystis phage mamv-dc	0	Non-enveloped			Non-enveloped	phage_default
A0A075BS01_A	69	TMH	False	1	0	Microcystis phage MaMV-DC	unclassified sequence	Heunggongvirae	1357715	d_Viruses;-_Duplodnaviria;k_Heunggongvirae;p_Uroviricota;c_Caudoviricetes;g_Fukuivirus;s_Fukuivirus MVDC;-_Microcystis phage MaMV-DC	microcystis phage mamv-dc	1	Non-enveloped			Non-enveloped	phage_default
A0A075BS04_A	162		False	0	0	Microcystis phage MaMV-DC	unclassified sequence	Heunggongvirae	1357715	d_Viruses;-_Duplodnaviria;k_Heunggongvirae;p_Uroviricota;c_Caudoviricetes;g_Fukuivirus;s_Fukuivirus MVDC;-_Microcystis phage MaMV-DC	microcystis phage mamv-dc	0	Non-enveloped			Non-enveloped	phage_default
A0A075BS05_A	68		False	0	0	Microcystis phage MaMV-DC	unclassified sequence	Heunggongvirae	1357715	d_Viruses;-_Duplodnaviria;k_Heunggongvirae;p_Uroviricota;c_Caudoviricetes;g_Fukuivirus;s_Fukuivirus MVDC;-_Microcystis phage MaMV-DC	microcystis phage mamv-dc	0	Non-enveloped			Non-enveloped	phage_default
A0A075BS06_A	58		False	0	0	Microcystis phage MaMV-DC	unclassified sequence	Heunggongvirae	1357715	d_Viruses;-_Duplodnaviria;k_Heunggongvirae;p_Uroviricota;c_Caudoviricetes;g_Fukuivirus;s_Fukuivirus MVDC;-_Microcystis phage MaMV-DC	microcystis phage mamv-dc	0	Non-enveloped			Non-enveloped	phage_default
A0A075BS08_A	114		False	0	0	Microcystis phage MaMV-DC	unclassified sequence	Heunggongvirae	1357715	d_Viruses;-_Duplodnaviria;k_Heunggongvirae;p_Uroviricota;c_Caudoviricetes;g_Fukuivirus;s_Fukuivirus MVDC;-_Microcystis phage MaMV-DC	microcystis phage mamv-dc	0	Non-enveloped			Non-enveloped	phage_default
A0A075BS15_A	450		False	0	0	Microcystis phage MaMV-DC	unclassified sequence	Heunggongvirae	1357715	d_Viruses;-_Duplodnaviria;k_Heunggongvirae;p_Uroviricota;c_Caudoviricetes;g_Fukuivirus;s_Fukuivirus MVDC;-_Microcystis phage MaMV-DC	microcystis phage mamv-dc	0	Non-enveloped			Non-enveloped	phage_default
A0A075BS16_A	232		False	0	0	Microcystis phage MaMV-DC	unclassified sequence	Heunggongvirae	1357715	d_Viruses;-_Duplodnaviria;k_Heunggongvirae;p_Uroviricota;c_Caudoviricetes;g_Fukuivirus;s_Fukuivirus MVDC;-_Microcystis phage MaMV-DC	microcystis phage mamv-dc	0	Non-enveloped			Non-enveloped	phage_default
A0A075BS22_A	332		False	0	0	Microcystis phage MaMV-DC	unclassified sequence	Heunggongvirae	1357715	d_Viruses;-_Duplodnaviria;k_Heunggongvirae;p_Uroviricota;c_Caudoviricetes;g_Fukuivirus;s_Fukuivirus MVDC;-_Microcystis phage MaMV-DC	microcystis phage mamv-dc	0	Non-enveloped			Non-enveloped	phage_default
A0A075BS25_A	427		False	0	0	Microcystis phage MaMV-DC	unclassified sequence	Heunggongvirae	1357715	d_Viruses;-_Duplodnaviria;k_Heunggongvirae;p_Uroviricota;c_Caudoviricetes;g_Fukuivirus;s_Fukuivirus MVDC;-_Microcystis phage MaMV-DC	microcystis phage mamv-dc	0	Non-enveloped			Non-enveloped	phage_default
A0A075BS27_A	185		False	0	0	Microcystis phage MaMV-DC	unclassified sequence	Heunggongvirae	1357715	d_Viruses;-_Duplodnaviria;k_Heunggongvirae;p_Uroviricota;c_Caudoviricetes;g_Fukuivirus;s_Fukuivirus MVDC;-_Microcystis phage MaMV-DC	microcystis phage mamv-dc	0	Non-enveloped			Non-enveloped	phage_default
A0A075BS41_A	54		False	0	0	Microcystis phage MaMV-DC	unclassified sequence	Heunggongvirae	1357715	d_Viruses;-_Duplodnaviria;k_Heunggongvirae;p_Uroviricota;c_Caudoviricetes;g_Fukuivirus;s_Fukuivirus MVDC;-_Microcystis phage MaMV-DC	microcystis phage mamv-dc	0	Non-enveloped			Non-enveloped	phage_default
A0A075BS45_A	130		False	0	0	Microcystis phage MaMV-DC	unclassified sequence	Heunggongvirae	1357715	d_Viruses;-_Duplodnaviria;k_Heunggongvirae;p_Uroviricota;c_Caudoviricetes;g_Fukuivirus;s_Fukuivirus MVDC;-_Microcystis phage MaMV-DC	microcystis phage mamv-dc	0	Non-enveloped			Non-enveloped	phage_default
A0A075BS48_A	65		False	0	0	Microcystis phage MaMV-DC	unclassified sequence	Heunggongvirae	1357715	d_Viruses;-_Duplodnaviria;k_Heunggongvirae;p_Uroviricota;c_Caudoviricetes;g_Fukuivirus;s_Fukuivirus MVDC;-_Microcystis phage MaMV-DC	microcystis phage mamv-dc	0	Non-enveloped			Non-enveloped	phage_default
A0A075BS56_A	136		False	0	0	Microcystis phage MaMV-DC	unclassified sequence	Heunggongvirae	1357715	d_Viruses;-_Duplodnaviria;k_Heunggongvirae;p_Uroviricota;c_Caudoviricetes;g_Fukuivirus;s_Fukuivirus MVDC;-_Microcystis phage MaMV-DC	microcystis phage mamv-dc	0	Non-enveloped			Non-enveloped	phage_default
A0A075BS57_A	85		False	0	0	Microcystis phage MaMV-DC	unclassified sequence	Heunggongvirae	1357715	d_Viruses;-_Duplodnaviria;k_Heunggongvirae;p_Uroviricota;c_Caudoviricetes;g_Fukuivirus;s_Fukuivirus MVDC;-_Microcystis phage MaMV-DC	microcystis phage mamv-dc	0	Non-enveloped			Non-enveloped	phage_default
A0A075BS63_A	170		False	0	0	Microcystis phage MaMV-DC	unclassified sequence	Heunggongvirae	1357715	d_Viruses;-_Duplodnaviria;k_Heunggongvirae;p_Uroviricota;c_Caudoviricetes;g_Fukuivirus;s_Fukuivirus MVDC;-_Microcystis phage MaMV-DC	microcystis phage mamv-dc	0	Non-enveloped			Non-enveloped	phage_default
A0A075BS64_A	553		False	0	0	Microcystis phage MaMV-DC	unclassified sequence	Heunggongvirae	1357715	d_Viruses;-_Duplodnaviria;k_Heunggongvirae;p_Uroviricota;c_Caudoviricetes;g_Fukuivirus;s_Fukuivirus MVDC;-_Microcystis phage MaMV-DC	microcystis phage mamv-dc	0	Non-enveloped			Non-enveloped	phage_default
A0A075BS66_A	382		False	0	0	Microcystis phage MaMV-DC	unclassified sequence	Heunggongvirae	1357715	d_Viruses;-_Duplodnaviria;k_Heunggongvirae;p_Uroviricota;c_Caudoviricetes;g_Fukuivirus;s_Fukuivirus MVDC;-_Microcystis phage MaMV-DC	microcystis phage mamv-dc	0	Non-enveloped			Non-enveloped	phage_default
A0A075BSJ2_A	68		False	0	0	Microcystis phage MaMV-DC	unclassified sequence	Heunggongvirae	1357715	d_Viruses;-_Duplodnaviria;k_Heunggongvirae;p_Uroviricota;c_Caudoviricetes;g_Fukuivirus;s_Fukuivirus MVDC;-_Microcystis phage MaMV-DC	microcystis phage mamv-dc	0	Non-enveloped			Non-enveloped	phage_default
A0A075BSK8_A	75		False	0	0	Microcystis phage MaMV-DC	unclassified sequence	Heunggongvirae	1357715	d_Viruses;-_Duplodnaviria;k_Heunggongvirae;p_Uroviricota;c_Caudoviricetes;g_Fukuivirus;s_Fukuivirus MVDC;-_Microcystis phage MaMV-DC	microcystis phage mamv-dc	0	Non-enveloped			Non-enveloped	phage_default
A0A075BSL3_A	76		False	0	0	Microcystis phage MaMV-DC	unclassified sequence	Heunggongvirae	1357715	d_Viruses;-_Duplodnaviria;k_Heunggongvirae;p_Uroviricota;c_Caudoviricetes;g_Fukuivirus;s_Fukuivirus MVDC;-_Microcystis phage MaMV-DC	microcystis phage mamv-dc	0	Non-enveloped			Non-enveloped	phage_default
A0A075BSP9_A	211		False	0	0	Microcystis phage MaMV-DC	unclassified sequence	Heunggongvirae	1357715	d_Viruses;-_Duplodnaviria;k_Heunggongvirae;p_Uroviricota;c_Caudoviricetes;g_Fukuivirus;s_Fukuivirus MVDC;-_Microcystis phage MaMV-DC	microcystis phage mamv-dc	0	Non-enveloped			Non-enveloped	phage_default
A0A075BSQ2_A	380		False	0	0	Microcystis phage MaMV-DC	unclassified sequence	Heunggongvirae	1357715	d_Viruses;-_Duplodnaviria;k_Heunggongvirae;p_Uroviricota;c_Caudoviricetes;g_Fukuivirus;s_Fukuivirus MVDC;-_Microcystis phage MaMV-DC	microcystis phage mamv-dc	0	Non-enveloped			Non-enveloped	phage_default
A0A075BSR2_A	151		False	0	0	Microcystis phage MaMV-DC	unclassified sequence	Heunggongvirae	1357715	d_Viruses;-_Duplodnaviria;k_Heunggongvirae;p_Uroviricota;c_Caudoviricetes;g_Fukuivirus;s_Fukuivirus MVDC;-_Microcystis phage MaMV-DC	microcystis phage mamv-dc	0	Non-enveloped			Non-enveloped	phage_default
A0A075BSS4_A	69	TMH	False	2	0	Microcystis phage MaMV-DC	unclassified sequence	Heunggongvirae	1357715	d_Viruses;-_Duplodnaviria;k_Heunggongvirae;p_Uroviricota;c_Caudoviricetes;g_Fukuivirus;s_Fukuivirus MVDC;-_Microcystis phage MaMV-DC	microcystis phage mamv-dc	1	Non-enveloped			Non-enveloped	phage_default
A0A075BTX8_A	295		False	0	0	Microcystis phage MaMV-DC	unclassified sequence	Heunggongvirae	1357715	d_Viruses;-_Duplodnaviria;k_Heunggongvirae;p_Uroviricota;c_Caudoviricetes;g_Fukuivirus;s_Fukuivirus MVDC;-_Microcystis phage MaMV-DC	microcystis phage mamv-dc	0	Non-enveloped			Non-enveloped	phage_default
A0A075BU08_A	107		False	0	0	Microcystis phage MaMV-DC	unclassified sequence	Heunggongvirae	1357715	d_Viruses;-_Duplodnaviria;k_Heunggongvirae;p_Uroviricota;c_Caudoviricetes;g_Fukuivirus;s_Fukuivirus MVDC;-_Microcystis phage MaMV-DC	microcystis phage mamv-dc	0	Non-enveloped			Non-enveloped	phage_default
A0A075BU12_A	73	TMH	False	2	0	Microcystis phage MaMV-DC	unclassified sequence	Heunggongvirae	1357715	d_Viruses;-_Duplodnaviria;k_Heunggongvirae;p_Uroviricota;c_Caudoviricetes;g_Fukuivirus;s_Fukuivirus MVDC;-_Microcystis phage MaMV-DC	microcystis phage mamv-dc	1	Non-enveloped			Non-enveloped	phage_default
A0A075BU36_A	82		False	0	0	Microcystis phage MaMV-DC	unclassified sequence	Heunggongvirae	1357715	d_Viruses;-_Duplodnaviria;k_Heunggongvirae;p_Uroviricota;c_Caudoviricetes;g_Fukuivirus;s_Fukuivirus MVDC;-_Microcystis phage MaMV-DC	microcystis phage mamv-dc	0	Non-enveloped			Non-enveloped	phage_default
A0A075BU60_A	122		False	0	0	Microcystis phage MaMV-DC	unclassified sequence	Heunggongvirae	1357715	d_Viruses;-_Duplodnaviria;k_Heunggongvirae;p_Uroviricota;c_Caudoviricetes;g_Fukuivirus;s_Fukuivirus MVDC;-_Microcystis phage MaMV-DC	microcystis phage mamv-dc	0	Non-enveloped			Non-enveloped	phage_default
A0A075BU70_A	145		False	0	0	Microcystis phage MaMV-DC	unclassified sequence	Heunggongvirae	1357715	d_Viruses;-_Duplodnaviria;k_Heunggongvirae;p_Uroviricota;c_Caudoviricetes;g_Fukuivirus;s_Fukuivirus MVDC;-_Microcystis phage MaMV-DC	microcystis phage mamv-dc	0	Non-enveloped			Non-enveloped	phage_default
A0A075BUP6_A	85		False	0	0	Microcystis phage MaMV-DC	unclassified sequence	Heunggongvirae	1357715	d_Viruses;-_Duplodnaviria;k_Heunggongvirae;p_Uroviricota;c_Caudoviricetes;g_Fukuivirus;s_Fukuivirus MVDC;-_Microcystis phage MaMV-DC	microcystis phage mamv-dc	0	Non-enveloped			Non-enveloped	phage_default
A0A075BUQ0_A	164		False	0	0	Microcystis phage MaMV-DC	unclassified sequence	Heunggongvirae	1357715	d_Viruses;-_Duplodnaviria;k_Heunggongvirae;p_Uroviricota;c_Caudoviricetes;g_Fukuivirus;s_Fukuivirus MVDC;-_Microcystis phage MaMV-DC	microcystis phage mamv-dc	0	Non-enveloped			Non-enveloped	phage_default
A0A075BUQ2_A	107		False	0	0	Microcystis phage MaMV-DC	unclassified sequence	Heunggongvirae	1357715	d_Viruses;-_Duplodnaviria;k_Heunggongvirae;p_Uroviricota;c_Caudoviricetes;g_Fukuivirus;s_Fukuivirus MVDC;-_Microcystis phage MaMV-DC	microcystis phage mamv-dc	0	Non-enveloped			Non-enveloped	phage_default
A0A075BUS4_A	98		False	0	0	Microcystis phage MaMV-DC	unclassified sequence	Heunggongvirae	1357715	d_Viruses;-_Duplodnaviria;k_Heunggongvirae;p_Uroviricota;c_Caudoviricetes;g_Fukuivirus;s_Fukuivirus MVDC;-_Microcystis phage MaMV-DC	microcystis phage mamv-dc	0	Non-enveloped			Non-enveloped	phage_default
A0A075BUT7_1_A	838		False	0	0	Microcystis phage MaMV-DC	unclassified sequence	Heunggongvirae	1357715	d_Viruses;-_Duplodnaviria;k_Heunggongvirae;p_Uroviricota;c_Caudoviricetes;g_Fukuivirus;s_Fukuivirus MVDC;-_Microcystis phage MaMV-DC	microcystis phage mamv-dc	0	Non-enveloped			Non-enveloped	phage_default
A0A075BUT7_2_A	839		False	0	0	Microcystis phage MaMV-DC	unclassified sequence	Heunggongvirae	1357715	d_Viruses;-_Duplodnaviria;k_Heunggongvirae;p_Uroviricota;c_Caudoviricetes;g_Fukuivirus;s_Fukuivirus MVDC;-_Microcystis phage MaMV-DC	microcystis phage mamv-dc	0	Non-enveloped			Non-enveloped	phage_default
A0A075BUU2_A	134		False	0	0	Microcystis phage MaMV-DC	unclassified sequence	Heunggongvirae	1357715	d_Viruses;-_Duplodnaviria;k_Heunggongvirae;p_Uroviricota;c_Caudoviricetes;g_Fukuivirus;s_Fukuivirus MVDC;-_Microcystis phage MaMV-DC	microcystis phage mamv-dc	0	Non-enveloped			Non-enveloped	phage_default
A0A075BUV8_A	132		False	0	0	Microcystis phage MaMV-DC	unclassified sequence	Heunggongvirae	1357715	d_Viruses;-_Duplodnaviria;k_Heunggongvirae;p_Uroviricota;c_Caudoviricetes;g_Fukuivirus;s_Fukuivirus MVDC;-_Microcystis phage MaMV-DC	microcystis phage mamv-dc	0	Non-enveloped			Non-enveloped	phage_default
A0A075BUY5_A	156		False	0	0	Microcystis phage MaMV-DC	unclassified sequence	Heunggongvirae	1357715	d_Viruses;-_Duplodnaviria;k_Heunggongvirae;p_Uroviricota;c_Caudoviricetes;g_Fukuivirus;s_Fukuivirus MVDC;-_Microcystis phage MaMV-DC	microcystis phage mamv-dc	0	Non-enveloped			Non-enveloped	phage_default
A0A075BUZ0_A	156	TMH	False	2	0	Microcystis phage MaMV-DC	unclassified sequence	Heunggongvirae	1357715	d_Viruses;-_Duplodnaviria;k_Heunggongvirae;p_Uroviricota;c_Caudoviricetes;g_Fukuivirus;s_Fukuivirus MVDC;-_Microcystis phage MaMV-DC	microcystis phage mamv-dc	1	Non-enveloped			Non-enveloped	phage_default
A0A075BUZ7_A	113		False	0	0	Microcystis phage MaMV-DC	unclassified sequence	Heunggongvirae	1357715	d_Viruses;-_Duplodnaviria;k_Heunggongvirae;p_Uroviricota;c_Caudoviricetes;g_Fukuivirus;s_Fukuivirus MVDC;-_Microcystis phage MaMV-DC	microcystis phage mamv-dc	0	Non-enveloped			Non-enveloped	phage_default
A0A075BV13_A	147		False	0	0	Microcystis phage MaMV-DC	unclassified sequence	Heunggongvirae	1357715	d_Viruses;-_Duplodnaviria;k_Heunggongvirae;p_Uroviricota;c_Caudoviricetes;g_Fukuivirus;s_Fukuivirus MVDC;-_Microcystis phage MaMV-DC	microcystis phage mamv-dc	0	Non-enveloped			Non-enveloped	phage_default
A0A075BV24_A	271		False	0	0	Microcystis phage MaMV-DC	unclassified sequence	Heunggongvirae	1357715	d_Viruses;-_Duplodnaviria;k_Heunggongvirae;p_Uroviricota;c_Caudoviricetes;g_Fukuivirus;s_Fukuivirus MVDC;-_Microcystis phage MaMV-DC	microcystis phage mamv-dc	0	Non-enveloped			Non-enveloped	phage_default
A0A075BVN2_A	99	TMH	False	1	0	Hepatitis B virus	unclassified sequence	Pararnavirae	10407	d_Viruses;-_Riboviria;k_Pararnavirae;p_Artverviricota;c_Revtraviricetes;o_Blubervirales;f_Hepadnaviridae;g_Orthohepadnavirus;s_Hepatitis B virus	hepatitis b virus	1	Enveloped	Hepadnaviridae	Blubervirales	Enveloped	family_map
A0A075BWD7_A	72		False	0	0	Hepatitis B virus	unclassified sequence	Pararnavirae	10407	d_Viruses;-_Riboviria;k_Pararnavirae;p_Artverviricota;c_Revtraviricetes;o_Blubervirales;f_Hepadnaviridae;g_Orthohepadnavirus;s_Hepatitis B virus	hepatitis b virus	0	Enveloped	Hepadnaviridae	Blubervirales	Enveloped	family_map
A0A075BZB0_A	80	TMH	False	1	0	Hepatitis B virus	unclassified sequence	Pararnavirae	10407	d_Viruses;-_Riboviria;k_Pararnavirae;p_Artverviricota;c_Revtraviricetes;o_Blubervirales;f_Hepadnaviridae;g_Orthohepadnavirus;s_Hepatitis B virus	hepatitis b virus	1	Enveloped	Hepadnaviridae	Blubervirales	Enveloped	family_map
A0A075C626_A	451		False	0	0	Lyssavirus rabies	unclassified sequence	Orthornavirae	11292	d_Viruses;-_Riboviria;k_Orthornavirae;p_Negarnaviricota;-_Haploviricotina;c_Monjiviricetes;o_Mononegavirales;f_Rhabdoviridae;-_Alpharhabdovirinae;g_Lyssavirus;s_Lyssavirus rabies	lyssavirus rabies	0	Enveloped	Rhabdoviridae	Mononegavirales	Enveloped	family_map
A0A075C6E7_A	51		False	0	0	Human immunodeficiency virus 1	unclassified sequence	Pararnavirae	11676	d_Viruses;-_Riboviria;k_Pararnavirae;p_Artverviricota;c_Revtraviricetes;o_Ortervirales;f_Retroviridae;-_Orthoretrovirinae;g_Lentivirus;s_Human immunodeficiency virus 1	human immunodeficiency virus 1	0	Enveloped	Retroviridae	Ortervirales	Enveloped	family_map
A0A075C914_A	499		False	0	0	Influenza B virus (B/Santa Cruz/96/2012)	unclassified sequence	Orthornavirae	1396484	d_Viruses;-_Riboviria;k_Orthornavirae;p_Negarnaviricota;-_Polyploviricotina;c_Insthoviricetes;o_Articulavirales;f_Orthomyxoviridae;g_Betainfluenzavirus;s_Betainfluenzavirus influenzae;-_Influenza B virus;-_Influenza B virus (B/Santa Cruz/96/2012)	influenza b virus (b/santa cruz/96/2012)	0	Enveloped	Orthomyxoviridae	Articulavirales	Enveloped	family_map
A0A075CHG4_A	49	TMH	False	1	0	Goatpox virus FZ	unclassified sequence	Bamfordvirae	1416740	d_Viruses;-_Varidnaviria;k_Bamfordvirae;p_Nucleocytoviricota;c_Pokkesviricetes;o_Chitovirales;f_Poxviridae;-_Chordopoxvirinae;g_Capripoxvirus;s_Goatpox virus;-_Goatpox virus FZ	goatpox virus fz	1	Enveloped	Poxviridae	Chitovirales	Enveloped	family_map
A0A075CIG1_A	301	TMH	True	5	0	Goatpox virus FZ	unclassified sequence	Bamfordvirae	1416740	d_Viruses;-_Varidnaviria;k_Bamfordvirae;p_Nucleocytoviricota;c_Pokkesviricetes;o_Chitovirales;f_Poxviridae;-_Chordopoxvirinae;g_Capripoxvirus;s_Goatpox virus;-_Goatpox virus FZ	goatpox virus fz	1	Enveloped	Poxviridae	Chitovirales	Enveloped	family_map
A0A075CL48_A	42		False	0	0	Goatpox virus FZ	unclassified sequence	Bamfordvirae	1416740	d_Viruses;-_Varidnaviria;k_Bamfordvirae;p_Nucleocytoviricota;c_Pokkesviricetes;o_Chitovirales;f_Poxviridae;-_Chordopoxvirinae;g_Capripoxvirus;s_Goatpox virus;-_Goatpox virus FZ	goatpox virus fz	0	Enveloped	Poxviridae	Chitovirales	Enveloped	family_map
A0A075CLB0_A	41		False	0	0	Goatpox virus FZ	unclassified sequence	Bamfordvirae	1416740	d_Viruses;-_Varidnaviria;k_Bamfordvirae;p_Nucleocytoviricota;c_Pokkesviricetes;o_Chitovirales;f_Poxviridae;-_Chordopoxvirinae;g_Capripoxvirus;s_Goatpox virus;-_Goatpox virus FZ	goatpox virus fz	0	Enveloped	Poxviridae	Chitovirales	Enveloped	family_map
A0A075CXQ8_A	450		False	0	0	Elephant endotheliotropic herpesvirus 5	unclassified sequence	Heunggongvirae	768738	d_Viruses;-_Duplodnaviria;k_Heunggongvirae;p_Peploviricota;c_Herviviricetes;o_Herpesvirales;f_Orthoherpesviridae;-_Betaherpesvirinae;g_Proboscivirus;-_unclassified Proboscivirus;s_Elephant endotheliotropic herpesvirus 5	elephant endotheliotropic herpesvirus 5	0	Enveloped	Orthoherpesviridae	Herpesvirales	Enveloped	order_default
A0A075CXR2_A	577		False	0	0	Elephant endotheliotropic herpesvirus 5	unclassified sequence	Heunggongvirae	768738	d_Viruses;-_Duplodnaviria;k_Heunggongvirae;p_Peploviricota;c_Herviviricetes;o_Herpesvirales;f_Orthoherpesviridae;-_Betaherpesvirinae;g_Proboscivirus;-_unclassified Proboscivirus;s_Elephant endotheliotropic herpesvirus 5	elephant endotheliotropic herpesvirus 5	0	Enveloped	Orthoherpesviridae	Herpesvirales	Enveloped	order_default
A0A075CXS2_A	245	TMH	False	7	0	Elephant endotheliotropic herpesvirus 5	unclassified sequence	Heunggongvirae	768738	d_Viruses;-_Duplodnaviria;k_Heunggongvirae;p_Peploviricota;c_Herviviricetes;o_Herpesvirales;f_Orthoherpesviridae;-_Betaherpesvirinae;g_Proboscivirus;-_unclassified Proboscivirus;s_Elephant endotheliotropic herpesvirus 5	elephant endotheliotropic herpesvirus 5	1	Enveloped	Orthoherpesviridae	Herpesvirales	Enveloped	order_default
A0A075CXS4_A	254	TMH	False	7	0	Elephant endotheliotropic herpesvirus 5	unclassified sequence	Heunggongvirae	768738	d_Viruses;-_Duplodnaviria;k_Heunggongvirae;p_Peploviricota;c_Herviviricetes;o_Herpesvirales;f_Orthoherpesviridae;-_Betaherpesvirinae;g_Proboscivirus;-_unclassified Proboscivirus;s_Elephant endotheliotropic herpesvirus 5	elephant endotheliotropic herpesvirus 5	1	Enveloped	Orthoherpesviridae	Herpesvirales	Enveloped	order_default
A0A075CXS5_A	167		True	0	0	Elephant endotheliotropic herpesvirus 5	unclassified sequence	Heunggongvirae	768738	d_Viruses;-_Duplodnaviria;k_Heunggongvirae;p_Peploviricota;c_Herviviricetes;o_Herpesvirales;f_Orthoherpesviridae;-_Betaherpesvirinae;g_Proboscivirus;-_unclassified Proboscivirus;s_Elephant endotheliotropic herpesvirus 5	elephant endotheliotropic herpesvirus 5	0	Enveloped	Orthoherpesviridae	Herpesvirales	Enveloped	order_default
A0A075CXT0_A	257	TMH	False	7	0	Elephant endotheliotropic herpesvirus 5	unclassified sequence	Heunggongvirae	768738	d_Viruses;-_Duplodnaviria;k_Heunggongvirae;p_Peploviricota;c_Herviviricetes;o_Herpesvirales;f_Orthoherpesviridae;-_Betaherpesvirinae;g_Proboscivirus;-_unclassified Proboscivirus;s_Elephant endotheliotropic herpesvirus 5	elephant endotheliotropic herpesvirus 5	1	Enveloped	Orthoherpesviridae	Herpesvirales	Enveloped	order_default
A0A075CXX9_A	67	TMH	False	1	0	Elephant endotheliotropic herpesvirus 5	unclassified sequence	Heunggongvirae	768738	d_Viruses;-_Duplodnaviria;k_Heunggongvirae;p_Peploviricota;c_Herviviricetes;o_Herpesvirales;f_Orthoherpesviridae;-_Betaherpesvirinae;g_Proboscivirus;-_unclassified Proboscivirus;s_Elephant endotheliotropic herpesvirus 5	elephant endotheliotropic herpesvirus 5	1	Enveloped	Orthoherpesviridae	Herpesvirales	Enveloped	order_default
A0A075CYB3_A	287		False	0	0	Elephant endotheliotropic herpesvirus 5	unclassified sequence	Heunggongvirae	768738	d_Viruses;-_Duplodnaviria;k_Heunggongvirae;p_Peploviricota;c_Herviviricetes;o_Herpesvirales;f_Orthoherpesviridae;-_Betaherpesvirinae;g_Proboscivirus;-_unclassified Proboscivirus;s_Elephant endotheliotropic herpesvirus 5	elephant endotheliotropic herpesvirus 5	0	Enveloped	Orthoherpesviridae	Herpesvirales	Enveloped	order_default
A0A075CYB5_A	266		True	0	0	Elephant endotheliotropic herpesvirus 5	unclassified sequence	Heunggongvirae	768738	d_Viruses;-_Duplodnaviria;k_Heunggongvirae;p_Peploviricota;c_Herviviricetes;o_Herpesvirales;f_Orthoherpesviridae;-_Betaherpesvirinae;g_Proboscivirus;-_unclassified Proboscivirus;s_Elephant endotheliotropic herpesvirus 5	elephant endotheliotropic herpesvirus 5	0	Enveloped	Orthoherpesviridae	Herpesvirales	Enveloped	order_default
A0A075CYC2_1_A	1138		False	0	0	Elephant endotheliotropic herpesvirus 5	unclassified sequence	Heunggongvirae	768738	d_Viruses;-_Duplodnaviria;k_Heunggongvirae;p_Peploviricota;c_Herviviricetes;o_Herpesvirales;f_Orthoherpesviridae;-_Betaherpesvirinae;g_Proboscivirus;-_unclassified Proboscivirus;s_Elephant endotheliotropic herpesvirus 5	elephant endotheliotropic herpesvirus 5	0	Enveloped	Orthoherpesviridae	Herpesvirales	Enveloped	order_default
A0A075CYC2_2_A	1138		False	0	0	Elephant endotheliotropic herpesvirus 5	unclassified sequence	Heunggongvirae	768738	d_Viruses;-_Duplodnaviria;k_Heunggongvirae;p_Peploviricota;c_Herviviricetes;o_Herpesvirales;f_Orthoherpesviridae;-_Betaherpesvirinae;g_Proboscivirus;-_unclassified Proboscivirus;s_Elephant endotheliotropic herpesvirus 5	elephant endotheliotropic herpesvirus 5	0	Enveloped	Orthoherpesviridae	Herpesvirales	Enveloped	order_default
A0A075CYC5_A	190		True	0	0	Elephant endotheliotropic herpesvirus 5	unclassified sequence	Heunggongvirae	768738	d_Viruses;-_Duplodnaviria;k_Heunggongvirae;p_Peploviricota;c_Herviviricetes;o_Herpesvirales;f_Orthoherpesviridae;-_Betaherpesvirinae;g_Proboscivirus;-_unclassified Proboscivirus;s_Elephant endotheliotropic herpesvirus 5	elephant endotheliotropic herpesvirus 5	0	Enveloped	Orthoherpesviridae	Herpesvirales	Enveloped	order_default
A0A075CYD6_A	144		True	0	0	Elephant endotheliotropic herpesvirus 5	unclassified sequence	Heunggongvirae	768738	d_Viruses;-_Duplodnaviria;k_Heunggongvirae;p_Peploviricota;c_Herviviricetes;o_Herpesvirales;f_Orthoherpesviridae;-_Betaherpesvirinae;g_Proboscivirus;-_unclassified Proboscivirus;s_Elephant endotheliotropic herpesvirus 5	elephant endotheliotropic herpesvirus 5	0	Enveloped	Orthoherpesviridae	Herpesvirales	Enveloped	order_default
A0A075CYD7_A	459	TMH	True	7	0	Elephant endotheliotropic herpesvirus 5	unclassified sequence	Heunggongvirae	768738	d_Viruses;-_Duplodnaviria;k_Heunggongvirae;p_Peploviricota;c_Herviviricetes;o_Herpesvirales;f_Orthoherpesviridae;-_Betaherpesvirinae;g_Proboscivirus;-_unclassified Proboscivirus;s_Elephant endotheliotropic herpesvirus 5	elephant endotheliotropic herpesvirus 5	1	Enveloped	Orthoherpesviridae	Herpesvirales	Enveloped	order_default
A0A075CYE3_A	90	TMH	False	1	0	Elephant endotheliotropic herpesvirus 5	unclassified sequence	Heunggongvirae	768738	d_Viruses;-_Duplodnaviria;k_Heunggongvirae;p_Peploviricota;c_Herviviricetes;o_Herpesvirales;f_Orthoherpesviridae;-_Betaherpesvirinae;g_Proboscivirus;-_unclassified Proboscivirus;s_Elephant endotheliotropic herpesvirus 5	elephant endotheliotropic herpesvirus 5	1	Enveloped	Orthoherpesviridae	Herpesvirales	Enveloped	order_default
A0A075CYF6_A	806		False	0	0	Elephant endotheliotropic herpesvirus 5	unclassified sequence	Heunggongvirae	768738	d_Viruses;-_Duplodnaviria;k_Heunggongvirae;p_Peploviricota;c_Herviviricetes;o_Herpesvirales;f_Orthoherpesviridae;-_Betaherpesvirinae;g_Proboscivirus;-_unclassified Proboscivirus;s_Elephant endotheliotropic herpesvirus 5	elephant endotheliotropic herpesvirus 5	0	Enveloped	Orthoherpesviridae	Herpesvirales	Enveloped	order_default
A0A075CYG4_A	95		False	0	0	Elephant endotheliotropic herpesvirus 5	unclassified sequence	Heunggongvirae	768738	d_Viruses;-_Duplodnaviria;k_Heunggongvirae;p_Peploviricota;c_Herviviricetes;o_Herpesvirales;f_Orthoherpesviridae;-_Betaherpesvirinae;g_Proboscivirus;-_unclassified Proboscivirus;s_Elephant endotheliotropic herpesvirus 5	elephant endotheliotropic herpesvirus 5	0	Enveloped	Orthoherpesviridae	Herpesvirales	Enveloped	order_default
A0A075CYK0_A	684		False	0	0	Elephant endotheliotropic herpesvirus 5	unclassified sequence	Heunggongvirae	768738	d_Viruses;-_Duplodnaviria;k_Heunggongvirae;p_Peploviricota;c_Herviviricetes;o_Herpesvirales;f_Orthoherpesviridae;-_Betaherpesvirinae;g_Proboscivirus;-_unclassified Proboscivirus;s_Elephant endotheliotropic herpesvirus 5	elephant endotheliotropic herpesvirus 5	0	Enveloped	Orthoherpesviridae	Herpesvirales	Enveloped	order_default
A0A075CYL5_A	345	TMH	False	7	0	Elephant endotheliotropic herpesvirus 5	unclassified sequence	Heunggongvirae	768738	d_Viruses;-_Duplodnaviria;k_Heunggongvirae;p_Peploviricota;c_Herviviricetes;o_Herpesvirales;f_Orthoherpesviridae;-_Betaherpesvirinae;g_Proboscivirus;-_unclassified Proboscivirus;s_Elephant endotheliotropic herpesvirus 5	elephant endotheliotropic herpesvirus 5	1	Enveloped	Orthoherpesviridae	Herpesvirales	Enveloped	order_default
A0A075CYL9_A	237	TMH	False	7	0	Elephant endotheliotropic herpesvirus 5	unclassified sequence	Heunggongvirae	768738	d_Viruses;-_Duplodnaviria;k_Heunggongvirae;p_Peploviricota;c_Herviviricetes;o_Herpesvirales;f_Orthoherpesviridae;-_Betaherpesvirinae;g_Proboscivirus;-_unclassified Proboscivirus;s_Elephant endotheliotropic herpesvirus 5	elephant endotheliotropic herpesvirus 5	1	Enveloped	Orthoherpesviridae	Herpesvirales	Enveloped	order_default
A0A075CYM3_A	175		True	0	0	Elephant endotheliotropic herpesvirus 5	unclassified sequence	Heunggongvirae	768738	d_Viruses;-_Duplodnaviria;k_Heunggongvirae;p_Peploviricota;c_Herviviricetes;o_Herpesvirales;f_Orthoherpesviridae;-_Betaherpesvirinae;g_Proboscivirus;-_unclassified Proboscivirus;s_Elephant endotheliotropic herpesvirus 5	elephant endotheliotropic herpesvirus 5	0	Enveloped	Orthoherpesviridae	Herpesvirales	Enveloped	order_default
A0A075CYN2_A	83		False	0	0	Elephant endotheliotropic herpesvirus 5	unclassified sequence	Heunggongvirae	768738	d_Viruses;-_Duplodnaviria;k_Heunggongvirae;p_Peploviricota;c_Herviviricetes;o_Herpesvirales;f_Orthoherpesviridae;-_Betaherpesvirinae;g_Proboscivirus;-_unclassified Proboscivirus;s_Elephant endotheliotropic herpesvirus 5	elephant endotheliotropic herpesvirus 5	0	Enveloped	Orthoherpesviridae	Herpesvirales	Enveloped	order_default
A0A075CYN5_A	240	TMH	False	7	0	Elephant endotheliotropic herpesvirus 5	unclassified sequence	Heunggongvirae	768738	d_Viruses;-_Duplodnaviria;k_Heunggongvirae;p_Peploviricota;c_Herviviricetes;o_Herpesvirales;f_Orthoherpesviridae;-_Betaherpesvirinae;g_Proboscivirus;-_unclassified Proboscivirus;s_Elephant endotheliotropic herpesvirus 5	elephant endotheliotropic herpesvirus 5	1	Enveloped	Orthoherpesviridae	Herpesvirales	Enveloped	order_default
A0A075CYP5_A	523		False	0	0	Elephant endotheliotropic herpesvirus 5	unclassified sequence	Heunggongvirae	768738	d_Viruses;-_Duplodnaviria;k_Heunggongvirae;p_Peploviricota;c_Herviviricetes;o_Herpesvirales;f_Orthoherpesviridae;-_Betaherpesvirinae;g_Proboscivirus;-_unclassified Proboscivirus;s_Elephant endotheliotropic herpesvirus 5	elephant endotheliotropic herpesvirus 5	0	Enveloped	Orthoherpesviridae	Herpesvirales	Enveloped	order_default
A0A075CYS3_A	269	TMH	True	1	0	Elephant endotheliotropic herpesvirus 5	unclassified sequence	Heunggongvirae	768738	d_Viruses;-_Duplodnaviria;k_Heunggongvirae;p_Peploviricota;c_Herviviricetes;o_Herpesvirales;f_Orthoherpesviridae;-_Betaherpesvirinae;g_Proboscivirus;-_unclassified Proboscivirus;s_Elephant endotheliotropic herpesvirus 5	elephant endotheliotropic herpesvirus 5	1	Enveloped	Orthoherpesviridae	Herpesvirales	Enveloped	order_default
A0A075CZJ5_A	320		False	0	0	Elephant endotheliotropic herpesvirus 5	unclassified sequence	Heunggongvirae	768738	d_Viruses;-_Duplodnaviria;k_Heunggongvirae;p_Peploviricota;c_Herviviricetes;o_Herpesvirales;f_Orthoherpesviridae;-_Betaherpesvirinae;g_Proboscivirus;-_unclassified Proboscivirus;s_Elephant endotheliotropic herpesvirus 5	elephant endotheliotropic herpesvirus 5	0	Enveloped	Orthoherpesviridae	Herpesvirales	Enveloped	order_default
A0A075CZJ9_A	300	TMH	False	7	0	Elephant endotheliotropic herpesvirus 5	unclassified sequence	Heunggongvirae	768738	d_Viruses;-_Duplodnaviria;k_Heunggongvirae;p_Peploviricota;c_Herviviricetes;o_Herpesvirales;f_Orthoherpesviridae;-_Betaherpesvirinae;g_Proboscivirus;-_unclassified Proboscivirus;s_Elephant endotheliotropic herpesvirus 5	elephant endotheliotropic herpesvirus 5	1	Enveloped	Orthoherpesviridae	Herpesvirales	Enveloped	order_default
A0A075CZK1_A	185		True	0	0	Elephant endotheliotropic herpesvirus 5	unclassified sequence	Heunggongvirae	768738	d_Viruses;-_Duplodnaviria;k_Heunggongvirae;p_Peploviricota;c_Herviviricetes;o_Herpesvirales;f_Orthoherpesviridae;-_Betaherpesvirinae;g_Proboscivirus;-_unclassified Proboscivirus;s_Elephant endotheliotropic herpesvirus 5	elephant endotheliotropic herpesvirus 5	0	Enveloped	Orthoherpesviridae	Herpesvirales	Enveloped	order_default
A0A075CZL2_A	85		False	0	0	Elephant endotheliotropic herpesvirus 5	unclassified sequence	Heunggongvirae	768738	d_Viruses;-_Duplodnaviria;k_Heunggongvirae;p_Peploviricota;c_Herviviricetes;o_Herpesvirales;f_Orthoherpesviridae;-_Betaherpesvirinae;g_Proboscivirus;-_unclassified Proboscivirus;s_Elephant endotheliotropic herpesvirus 5	elephant endotheliotropic herpesvirus 5	0	Enveloped	Orthoherpesviridae	Herpesvirales	Enveloped	order_default
A0A075CZL5_A	513		False	0	0	Elephant endotheliotropic herpesvirus 5	unclassified sequence	Heunggongvirae	768738	d_Viruses;-_Duplodnaviria;k_Heunggongvirae;p_Peploviricota;c_Herviviricetes;o_Herpesvirales;f_Orthoherpesviridae;-_Betaherpesvirinae;g_Proboscivirus;-_unclassified Proboscivirus;s_Elephant endotheliotropic herpesvirus 5	elephant endotheliotropic herpesvirus 5	0	Enveloped	Orthoherpesviridae	Herpesvirales	Enveloped	order_default
A0A075CZQ6_A	230		False	0	0	Elephant endotheliotropic herpesvirus 5	unclassified sequence	Heunggongvirae	768738	d_Viruses;-_Duplodnaviria;k_Heunggongvirae;p_Peploviricota;c_Herviviricetes;o_Herpesvirales;f_Orthoherpesviridae;-_Betaherpesvirinae;g_Proboscivirus;-_unclassified Proboscivirus;s_Elephant endotheliotropic herpesvirus 5	elephant endotheliotropic herpesvirus 5	0	Enveloped	Orthoherpesviridae	Herpesvirales	Enveloped	order_default
A0A075CZQ7_A	480		False	0	0	Elephant endotheliotropic herpesvirus 5	unclassified sequence	Heunggongvirae	768738	d_Viruses;-_Duplodnaviria;k_Heunggongvirae;p_Peploviricota;c_Herviviricetes;o_Herpesvirales;f_Orthoherpesviridae;-_Betaherpesvirinae;g_Proboscivirus;-_unclassified Proboscivirus;s_Elephant endotheliotropic herpesvirus 5	elephant endotheliotropic herpesvirus 5	0	Enveloped	Orthoherpesviridae	Herpesvirales	Enveloped	order_default
A0A075CZR2_A	161	TMH	False	1	0	Elephant endotheliotropic herpesvirus 5	unclassified sequence	Heunggongvirae	768738	d_Viruses;-_Duplodnaviria;k_Heunggongvirae;p_Peploviricota;c_Herviviricetes;o_Herpesvirales;f_Orthoherpesviridae;-_Betaherpesvirinae;g_Proboscivirus;-_unclassified Proboscivirus;s_Elephant endotheliotropic herpesvirus 5	elephant endotheliotropic herpesvirus 5	1	Enveloped	Orthoherpesviridae	Herpesvirales	Enveloped	order_default
A0A075CZR3_A	72		False	0	0	Elephant endotheliotropic herpesvirus 5	unclassified sequence	Heunggongvirae	768738	d_Viruses;-_Duplodnaviria;k_Heunggongvirae;p_Peploviricota;c_Herviviricetes;o_Herpesvirales;f_Orthoherpesviridae;-_Betaherpesvirinae;g_Proboscivirus;-_unclassified Proboscivirus;s_Elephant endotheliotropic herpesvirus 5	elephant endotheliotropic herpesvirus 5	0	Enveloped	Orthoherpesviridae	Herpesvirales	Enveloped	order_default
A0A075CZS7_A	77	TMH	False	1	0	Elephant endotheliotropic herpesvirus 5	unclassified sequence	Heunggongvirae	768738	d_Viruses;-_Duplodnaviria;k_Heunggongvirae;p_Peploviricota;c_Herviviricetes;o_Herpesvirales;f_Orthoherpesviridae;-_Betaherpesvirinae;g_Proboscivirus;-_unclassified Proboscivirus;s_Elephant endotheliotropic herpesvirus 5	elephant endotheliotropic herpesvirus 5	1	Enveloped	Orthoherpesviridae	Herpesvirales	Enveloped	order_default
A0A075CZT9_A	333		False	0	0	Elephant endotheliotropic herpesvirus 5	unclassified sequence	Heunggongvirae	768738	d_Viruses;-_Duplodnaviria;k_Heunggongvirae;p_Peploviricota;c_Herviviricetes;o_Herpesvirales;f_Orthoherpesviridae;-_Betaherpesvirinae;g_Proboscivirus;-_unclassified Proboscivirus;s_Elephant endotheliotropic herpesvirus 5	elephant endotheliotropic herpesvirus 5	0	Enveloped	Orthoherpesviridae	Herpesvirales	Enveloped	order_default
A0A075CZU5_A	142		True	0	0	Elephant endotheliotropic herpesvirus 5	unclassified sequence	Heunggongvirae	768738	d_Viruses;-_Duplodnaviria;k_Heunggongvirae;p_Peploviricota;c_Herviviricetes;o_Herpesvirales;f_Orthoherpesviridae;-_Betaherpesvirinae;g_Proboscivirus;-_unclassified Proboscivirus;s_Elephant endotheliotropic herpesvirus 5	elephant endotheliotropic herpesvirus 5	0	Enveloped	Orthoherpesviridae	Herpesvirales	Enveloped	order_default
A0A075DIJ3_A	714		False	0	0	Rhizoctonia solani endornavirus - RS058-1	unclassified sequence	Orthornavirae	1461366	d_Viruses;-_Riboviria;k_Orthornavirae;p_Kitrinoviricota;c_Alsuviricetes;o_Martellivirales;f_Endornaviridae;-_unclassified Endornaviridae;s_Rhizoctonia solani endornavirus - RS058-1	rhizoctonia solani endornavirus - rs058-1	0	Non-enveloped	Endornaviridae	Martellivirales	Non-enveloped	order_default
A0A075DIJ5_A	501		False	0	0	Rhizoctonia solani endornavirus - RS024-1	unclassified sequence	Orthornavirae	1461365	d_Viruses;-_Riboviria;k_Orthornavirae;p_Kitrinoviricota;c_Alsuviricetes;o_Martellivirales;f_Endornaviridae;-_unclassified Endornaviridae;s_Rhizoctonia solani endornavirus - RS024-1	rhizoctonia solani endornavirus - rs024-1	0	Non-enveloped	Endornaviridae	Martellivirales	Non-enveloped	order_default
A0A075DIJ7_A	137		False	0	0	Rhizoctonia solani endornavirus - PR-2	unclassified sequence	Orthornavirae	1461362	d_Viruses;-_Riboviria;k_Orthornavirae;p_Kitrinoviricota;c_Alsuviricetes;o_Martellivirales;f_Endornaviridae;-_unclassified Endornaviridae;s_Rhizoctonia solani endornavirus - PR-2	rhizoctonia solani endornavirus - pr-2	0	Non-enveloped	Endornaviridae	Martellivirales	Non-enveloped	order_default
A0A075DIU0_A	654		False	0	0	Rhizoctonia solani endornavirus - RS006-2	unclassified sequence	Orthornavirae	1461367	d_Viruses;-_Riboviria;k_Orthornavirae;p_Kitrinoviricota;c_Alsuviricetes;o_Martellivirales;f_Endornaviridae;-_unclassified Endornaviridae;s_Rhizoctonia solani endornavirus - RS006-2	rhizoctonia solani endornavirus - rs006-2	0	Non-enveloped	Endornaviridae	Martellivirales	Non-enveloped	order_default
A0A075DIU3_A	975		False	0	0	Rhizoctonia solani endornavirus - RS058-1	unclassified sequence	Orthornavirae	1461366	d_Viruses;-_Riboviria;k_Orthornavirae;p_Kitrinoviricota;c_Alsuviricetes;o_Martellivirales;f_Endornaviridae;-_unclassified Endornaviridae;s_Rhizoctonia solani endornavirus - RS058-1	rhizoctonia solani endornavirus - rs058-1	0	Non-enveloped	Endornaviridae	Martellivirales	Non-enveloped	order_default
A0A075DIV6_A	322		False	0	0	Rhizoctonia solani endornavirus - PR-2	unclassified sequence	Orthornavirae	1461362	d_Viruses;-_Riboviria;k_Orthornavirae;p_Kitrinoviricota;c_Alsuviricetes;o_Martellivirales;f_Endornaviridae;-_unclassified Endornaviridae;s_Rhizoctonia solani endornavirus - PR-2	rhizoctonia solani endornavirus - pr-2	0	Non-enveloped	Endornaviridae	Martellivirales	Non-enveloped	order_default
A0A075DIW0_A	383		False	0	0	Rhizoctonia solani endornavirus - RS098-1	unclassified sequence	Orthornavirae	1461363	d_Viruses;-_Riboviria;k_Orthornavirae;p_Kitrinoviricota;c_Alsuviricetes;o_Martellivirales;f_Endornaviridae;-_unclassified Endornaviridae;s_Rhizoctonia solani endornavirus - RS098-1	rhizoctonia solani endornavirus - rs098-1	0	Non-enveloped	Endornaviridae	Martellivirales	Non-enveloped	order_default
A0A075DJ53_A	393		False	0	0	Rhizoctonia solani endornavirus - RS058-1	unclassified sequence	Orthornavirae	1461366	d_Viruses;-_Riboviria;k_Orthornavirae;p_Kitrinoviricota;c_Alsuviricetes;o_Martellivirales;f_Endornaviridae;-_unclassified Endornaviridae;s_Rhizoctonia solani endornavirus - RS058-1	rhizoctonia solani endornavirus - rs058-1	0	Non-enveloped	Endornaviridae	Martellivirales	Non-enveloped	order_default
A0A075DJ57_A	490		False	0	0	Rhizoctonia solani endornavirus - PR-2	unclassified sequence	Orthornavirae	1461362	d_Viruses;-_Riboviria;k_Orthornavirae;p_Kitrinoviricota;c_Alsuviricetes;o_Martellivirales;f_Endornaviridae;-_unclassified Endornaviridae;s_Rhizoctonia solani endornavirus - PR-2	rhizoctonia solani endornavirus - pr-2	0	Non-enveloped	Endornaviridae	Martellivirales	Non-enveloped	order_default
A0A075DJ62_A	295		False	0	0	Rhizoctonia solani endornavirus - RS098-1	unclassified sequence	Orthornavirae	1461363	d_Viruses;-_Riboviria;k_Orthornavirae;p_Kitrinoviricota;c_Alsuviricetes;o_Martellivirales;f_Endornaviridae;-_unclassified Endornaviridae;s_Rhizoctonia solani endornavirus - RS098-1	rhizoctonia solani endornavirus - rs098-1	0	Non-enveloped	Endornaviridae	Martellivirales	Non-enveloped	order_default
A0A075DJJ9_A	179		False	0	0	Tick-borne encephalitis virus	unclassified sequence	Orthornavirae	11084	d_Viruses;-_Riboviria;k_Orthornavirae;p_Kitrinoviricota;c_Flasuviricetes;o_Amarillovirales;f_Flaviviridae;g_Orthoflavivirus;s_Orthoflavivirus encephalitidis;-_Tick-borne encephalitis virus	tick-borne encephalitis virus	0	Enveloped	Flaviviridae	Amarillovirales	Enveloped	family_map
A0A075DKB4_1_A	1223		False	0	0	Rhizoctonia solani endornavirus - RS002	unclassified sequence	Orthornavirae	1461364	d_Viruses;-_Riboviria;k_Orthornavirae;p_Kitrinoviricota;c_Alsuviricetes;o_Martellivirales;f_Endornaviridae;-_unclassified Endornaviridae;s_Rhizoctonia solani endornavirus - RS002	rhizoctonia solani endornavirus - rs002	0	Non-enveloped	Endornaviridae	Martellivirales	Non-enveloped	order_default
A0A075DKB4_2_A	1223		False	0	0	Rhizoctonia solani endornavirus - RS002	unclassified sequence	Orthornavirae	1461364	d_Viruses;-_Riboviria;k_Orthornavirae;p_Kitrinoviricota;c_Alsuviricetes;o_Martellivirales;f_Endornaviridae;-_unclassified Endornaviridae;s_Rhizoctonia solani endornavirus - RS002	rhizoctonia solani endornavirus - rs002	0	Non-enveloped	Endornaviridae	Martellivirales	Non-enveloped	order_default
A0A075DKB4_3_A	1223		False	0	0	Rhizoctonia solani endornavirus - RS002	unclassified sequence	Orthornavirae	1461364	d_Viruses;-_Riboviria;k_Orthornavirae;p_Kitrinoviricota;c_Alsuviricetes;o_Martellivirales;f_Endornaviridae;-_unclassified Endornaviridae;s_Rhizoctonia solani endornavirus - RS002	rhizoctonia solani endornavirus - rs002	0	Non-enveloped	Endornaviridae	Martellivirales	Non-enveloped	order_default
A0A075DKB4_4_A	1224		False	0	0	Rhizoctonia solani endornavirus - RS002	unclassified sequence	Orthornavirae	1461364	d_Viruses;-_Riboviria;k_Orthornavirae;p_Kitrinoviricota;c_Alsuviricetes;o_Martellivirales;f_Endornaviridae;-_unclassified Endornaviridae;s_Rhizoctonia solani endornavirus - RS002	rhizoctonia solani endornavirus - rs002	0	Non-enveloped	Endornaviridae	Martellivirales	Non-enveloped	order_default
A0A075DKB9_A	588		False	0	0	Rhizoctonia solani endornavirus - RS058-1	unclassified sequence	Orthornavirae	1461366	d_Viruses;-_Riboviria;k_Orthornavirae;p_Kitrinoviricota;c_Alsuviricetes;o_Martellivirales;f_Endornaviridae;-_unclassified Endornaviridae;s_Rhizoctonia solani endornavirus - RS058-1	rhizoctonia solani endornavirus - rs058-1	0	Non-enveloped	Endornaviridae	Martellivirales	Non-enveloped	order_default
A0A075DKC4_A	495		False	0	0	Rhizoctonia solani endornavirus - RS024-1	unclassified sequence	Orthornavirae	1461365	d_Viruses;-_Riboviria;k_Orthornavirae;p_Kitrinoviricota;c_Alsuviricetes;o_Martellivirales;f_Endornaviridae;-_unclassified Endornaviridae;s_Rhizoctonia solani endornavirus - RS024-1	rhizoctonia solani endornavirus - rs024-1	0	Non-enveloped	Endornaviridae	Martellivirales	Non-enveloped	order_default
A0A075DKC9_A	490		False	0	0	Rhizoctonia solani endornavirus - PR-2	unclassified sequence	Orthornavirae	1461362	d_Viruses;-_Riboviria;k_Orthornavirae;p_Kitrinoviricota;c_Alsuviricetes;o_Martellivirales;f_Endornaviridae;-_unclassified Endornaviridae;s_Rhizoctonia solani endornavirus - PR-2	rhizoctonia solani endornavirus - pr-2	0	Non-enveloped	Endornaviridae	Martellivirales	Non-enveloped	order_default
A0A075DN22_A	134		False	0	0	Morbillivirus canis	unclassified sequence	Orthornavirae	3052342	d_Viruses;-_Riboviria;k_Orthornavirae;p_Negarnaviricota;-_Haploviricotina;c_Monjiviricetes;o_Mononegavirales;f_Paramyxoviridae;-_Orthoparamyxovirinae;g_Morbillivirus;s_Morbillivirus canis	morbillivirus canis	0	Enveloped	Paramyxoviridae	Mononegavirales	Enveloped	family_map
A0A075DN42_A	140		False	0	0	Prunus virus T	unclassified sequence	Orthornavirae	1472425	d_Viruses;-_Riboviria;k_Orthornavirae;p_Kitrinoviricota;c_Alsuviricetes;o_Tymovirales;f_Betaflexiviridae;-_Trivirinae;g_Tepovirus;s_Prunus virus T	prunus virus t	0	Unknown	Betaflexiviridae	Tymovirales	unknown	unknown
A0A075DTJ0_A	117		False	0	0	Human immunodeficiency virus 1	unclassified sequence	Pararnavirae	11676	d_Viruses;-_Riboviria;k_Pararnavirae;p_Artverviricota;c_Revtraviricetes;o_Ortervirales;f_Retroviridae;-_Orthoretrovirinae;g_Lentivirus;s_Human immunodeficiency virus 1	human immunodeficiency virus 1	0	Enveloped	Retroviridae	Ortervirales	Enveloped	family_map
A0A075DWD5_A	392		False	0	0	Tasmanian devil retrovirus	unclassified sequence	Pararnavirae	1332312	d_Viruses;-_Riboviria;k_Pararnavirae;p_Artverviricota;c_Revtraviricetes;o_Ortervirales;f_Retroviridae;-_Orthoretrovirinae;g_Alpharetrovirus;-_unclassified Alpharetrovirus;s_Tasmanian devil retrovirus	tasmanian devil retrovirus	0	Enveloped	Retroviridae	Ortervirales	Enveloped	family_map
A0A075DWI9_A	350		False	0	0	Bluetongue virus 2	unclassified sequence	Orthornavirae	35328	d_Viruses;-_Riboviria;k_Orthornavirae;p_Duplornaviricota;c_Resentoviricetes;o_Reovirales;f_Sedoreoviridae;g_Orbivirus;s_Bluetongue virus;-_Bluetongue virus 2	bluetongue virus 2	0	Non-enveloped	Sedoreoviridae	Reovirales	Non-enveloped	order_default
A0A075DX34_A	123		False	0	0	Acinetobacter phage vB_AbaM_Acibel004	unclassified sequence	Heunggongvirae	1481186	d_Viruses;-_Duplodnaviria;k_Heunggongvirae;p_Uroviricota;c_Caudoviricetes;g_Saclayvirus;-_unclassified Saclayvirus;s_Acinetobacter phage vB_AbaM_Acibel004	acinetobacter phage vb_abam_acibel004	0	Non-enveloped			Non-enveloped	phage_default
A0A075DX37_A	57		False	0	0	Acinetobacter phage vB_AbaM_Acibel004	unclassified sequence	Heunggongvirae	1481186	d_Viruses;-_Duplodnaviria;k_Heunggongvirae;p_Uroviricota;c_Caudoviricetes;g_Saclayvirus;-_unclassified Saclayvirus;s_Acinetobacter phage vB_AbaM_Acibel004	acinetobacter phage vb_abam_acibel004	0	Non-enveloped			Non-enveloped	phage_default
A0A075DX38_A	200		False	0	0	Acinetobacter phage vB_AbaM_Acibel004	unclassified sequence	Heunggongvirae	1481186	d_Viruses;-_Duplodnaviria;k_Heunggongvirae;p_Uroviricota;c_Caudoviricetes;g_Saclayvirus;-_unclassified Saclayvirus;s_Acinetobacter phage vB_AbaM_Acibel004	acinetobacter phage vb_abam_acibel004	0	Non-enveloped			Non-enveloped	phage_default
A0A075DX39_A	97		False	0	0	Acinetobacter phage vB_AbaM_Acibel004	unclassified sequence	Heunggongvirae	1481186	d_Viruses;-_Duplodnaviria;k_Heunggongvirae;p_Uroviricota;c_Caudoviricetes;g_Saclayvirus;-_unclassified Saclayvirus;s_Acinetobacter phage vB_AbaM_Acibel004	acinetobacter phage vb_abam_acibel004	0	Non-enveloped			Non-enveloped	phage_default
A0A075DX43_A	212		False	0	0	Acinetobacter phage vB_AbaM_Acibel004	unclassified sequence	Heunggongvirae	1481186	d_Viruses;-_Duplodnaviria;k_Heunggongvirae;p_Uroviricota;c_Caudoviricetes;g_Saclayvirus;-_unclassified Saclayvirus;s_Acinetobacter phage vB_AbaM_Acibel004	acinetobacter phage vb_abam_acibel004	0	Non-enveloped			Non-enveloped	phage_default
A0A075DX47_A	335		False	0	0	Acinetobacter phage vB_AbaM_Acibel004	unclassified sequence	Heunggongvirae	1481186	d_Viruses;-_Duplodnaviria;k_Heunggongvirae;p_Uroviricota;c_Caudoviricetes;g_Saclayvirus;-_unclassified Saclayvirus;s_Acinetobacter phage vB_AbaM_Acibel004	acinetobacter phage vb_abam_acibel004	0	Non-enveloped			Non-enveloped	phage_default
A0A075DX48_A	134		False	0	0	Acinetobacter phage vB_AbaM_Acibel004	unclassified sequence	Heunggongvirae	1481186	d_Viruses;-_Duplodnaviria;k_Heunggongvirae;p_Uroviricota;c_Caudoviricetes;g_Saclayvirus;-_unclassified Saclayvirus;s_Acinetobacter phage vB_AbaM_Acibel004	acinetobacter phage vb_abam_acibel004	0	Non-enveloped			Non-enveloped	phage_default
A0A075DX50_A	75		False	0	0	Acinetobacter phage vB_AbaM_Acibel004	unclassified sequence	Heunggongvirae	1481186	d_Viruses;-_Duplodnaviria;k_Heunggongvirae;p_Uroviricota;c_Caudoviricetes;g_Saclayvirus;-_unclassified Saclayvirus;s_Acinetobacter phage vB_AbaM_Acibel004	acinetobacter phage vb_abam_acibel004	0	Non-enveloped			Non-enveloped	phage_default
A0A075DX52_A	114		False	0	0	Acinetobacter phage vB_AbaM_Acibel004	unclassified sequence	Heunggongvirae	1481186	d_Viruses;-_Duplodnaviria;k_Heunggongvirae;p_Uroviricota;c_Caudoviricetes;g_Saclayvirus;-_unclassified Saclayvirus;s_Acinetobacter phage vB_AbaM_Acibel004	acinetobacter phage vb_abam_acibel004	0	Non-enveloped			Non-enveloped	phage_default
A0A075DX57_A	71		False	0	0	Acinetobacter phage vB_AbaM_Acibel004	unclassified sequence	Heunggongvirae	1481186	d_Viruses;-_Duplodnaviria;k_Heunggongvirae;p_Uroviricota;c_Caudoviricetes;g_Saclayvirus;-_unclassified Saclayvirus;s_Acinetobacter phage vB_AbaM_Acibel004	acinetobacter phage vb_abam_acibel004	0	Non-enveloped			Non-enveloped	phage_default
A0A075DX62_A	206		False	0	0	Acinetobacter phage vB_AbaM_Acibel004	unclassified sequence	Heunggongvirae	1481186	d_Viruses;-_Duplodnaviria;k_Heunggongvirae;p_Uroviricota;c_Caudoviricetes;g_Saclayvirus;-_unclassified Saclayvirus;s_Acinetobacter phage vB_AbaM_Acibel004	acinetobacter phage vb_abam_acibel004	0	Non-enveloped			Non-enveloped	phage_default
A0A075DX63_A	40	TMH	False	1	0	Acinetobacter phage vB_AbaM_Acibel004	unclassified sequence	Heunggongvirae	1481186	d_Viruses;-_Duplodnaviria;k_Heunggongvirae;p_Uroviricota;c_Caudoviricetes;g_Saclayvirus;-_unclassified Saclayvirus;s_Acinetobacter phage vB_AbaM_Acibel004	acinetobacter phage vb_abam_acibel004	1	Non-enveloped			Non-enveloped	phage_default
A0A075DX65_A	85		False	0	0	Acinetobacter phage vB_AbaM_Acibel004	unclassified sequence	Heunggongvirae	1481186	d_Viruses;-_Duplodnaviria;k_Heunggongvirae;p_Uroviricota;c_Caudoviricetes;g_Saclayvirus;-_unclassified Saclayvirus;s_Acinetobacter phage vB_AbaM_Acibel004	acinetobacter phage vb_abam_acibel004	0	Non-enveloped			Non-enveloped	phage_default
A0A075DX66_A	47		False	0	0	Acinetobacter phage vB_AbaM_Acibel004	unclassified sequence	Heunggongvirae	1481186	d_Viruses;-_Duplodnaviria;k_Heunggongvirae;p_Uroviricota;c_Caudoviricetes;g_Saclayvirus;-_unclassified Saclayvirus;s_Acinetobacter phage vB_AbaM_Acibel004	acinetobacter phage vb_abam_acibel004	0	Non-enveloped			Non-enveloped	phage_default
A0A075DX69_A	62		False	0	0	Acinetobacter phage vB_AbaM_Acibel004	unclassified sequence	Heunggongvirae	1481186	d_Viruses;-_Duplodnaviria;k_Heunggongvirae;p_Uroviricota;c_Caudoviricetes;g_Saclayvirus;-_unclassified Saclayvirus;s_Acinetobacter phage vB_AbaM_Acibel004	acinetobacter phage vb_abam_acibel004	0	Non-enveloped			Non-enveloped	phage_default
A0A075DX70_A	147	TMH	False	1	0	Acinetobacter phage vB_AbaM_Acibel004	unclassified sequence	Heunggongvirae	1481186	d_Viruses;-_Duplodnaviria;k_Heunggongvirae;p_Uroviricota;c_Caudoviricetes;g_Saclayvirus;-_unclassified Saclayvirus;s_Acinetobacter phage vB_AbaM_Acibel004	acinetobacter phage vb_abam_acibel004	1	Non-enveloped			Non-enveloped	phage_default
A0A075DX71_A	176	TMH	False	1	0	Acinetobacter phage vB_AbaM_Acibel004	unclassified sequence	Heunggongvirae	1481186	d_Viruses;-_Duplodnaviria;k_Heunggongvirae;p_Uroviricota;c_Caudoviricetes;g_Saclayvirus;-_unclassified Saclayvirus;s_Acinetobacter phage vB_AbaM_Acibel004	acinetobacter phage vb_abam_acibel004	1	Non-enveloped			Non-enveloped	phage_default
A0A075DX73_A	66		False	0	0	Acinetobacter phage vB_AbaM_Acibel004	unclassified sequence	Heunggongvirae	1481186	d_Viruses;-_Duplodnaviria;k_Heunggongvirae;p_Uroviricota;c_Caudoviricetes;g_Saclayvirus;-_unclassified Saclayvirus;s_Acinetobacter phage vB_AbaM_Acibel004	acinetobacter phage vb_abam_acibel004	0	Non-enveloped			Non-enveloped	phage_default
A0A075DX75_A	110		False	0	0	Acinetobacter phage vB_AbaM_Acibel004	unclassified sequence	Heunggongvirae	1481186	d_Viruses;-_Duplodnaviria;k_Heunggongvirae;p_Uroviricota;c_Caudoviricetes;g_Saclayvirus;-_unclassified Saclayvirus;s_Acinetobacter phage vB_AbaM_Acibel004	acinetobacter phage vb_abam_acibel004	0	Non-enveloped			Non-enveloped	phage_default
A0A075DX76_A	96		False	0	0	Acinetobacter phage vB_AbaM_Acibel004	unclassified sequence	Heunggongvirae	1481186	d_Viruses;-_Duplodnaviria;k_Heunggongvirae;p_Uroviricota;c_Caudoviricetes;g_Saclayvirus;-_unclassified Saclayvirus;s_Acinetobacter phage vB_AbaM_Acibel004	acinetobacter phage vb_abam_acibel004	0	Non-enveloped			Non-enveloped	phage_default
A0A075DX78_A	153		False	0	0	Acinetobacter phage vB_AbaM_Acibel004	unclassified sequence	Heunggongvirae	1481186	d_Viruses;-_Duplodnaviria;k_Heunggongvirae;p_Uroviricota;c_Caudoviricetes;g_Saclayvirus;-_unclassified Saclayvirus;s_Acinetobacter phage vB_AbaM_Acibel004	acinetobacter phage vb_abam_acibel004	0	Non-enveloped			Non-enveloped	phage_default
A0A075DX79_A	65		False	0	0	Acinetobacter phage vB_AbaM_Acibel004	unclassified sequence	Heunggongvirae	1481186	d_Viruses;-_Duplodnaviria;k_Heunggongvirae;p_Uroviricota;c_Caudoviricetes;g_Saclayvirus;-_unclassified Saclayvirus;s_Acinetobacter phage vB_AbaM_Acibel004	acinetobacter phage vb_abam_acibel004	0	Non-enveloped			Non-enveloped	phage_default
A0A075DX81_A	84		False	0	0	Acinetobacter phage vB_AbaM_Acibel004	unclassified sequence	Heunggongvirae	1481186	d_Viruses;-_Duplodnaviria;k_Heunggongvirae;p_Uroviricota;c_Caudoviricetes;g_Saclayvirus;-_unclassified Saclayvirus;s_Acinetobacter phage vB_AbaM_Acibel004	acinetobacter phage vb_abam_acibel004	0	Non-enveloped			Non-enveloped	phage_default
A0A075DX82_A	174		False	0	0	Acinetobacter phage vB_AbaM_Acibel004	unclassified sequence	Heunggongvirae	1481186	d_Viruses;-_Duplodnaviria;k_Heunggongvirae;p_Uroviricota;c_Caudoviricetes;g_Saclayvirus;-_unclassified Saclayvirus;s_Acinetobacter phage vB_AbaM_Acibel004	acinetobacter phage vb_abam_acibel004	0	Non-enveloped			Non-enveloped	phage_default
A0A075DX85_A	94		False	0	0	Acinetobacter phage vB_AbaM_Acibel004	unclassified sequence	Heunggongvirae	1481186	d_Viruses;-_Duplodnaviria;k_Heunggongvirae;p_Uroviricota;c_Caudoviricetes;g_Saclayvirus;-_unclassified Saclayvirus;s_Acinetobacter phage vB_AbaM_Acibel004	acinetobacter phage vb_abam_acibel004	0	Non-enveloped			Non-enveloped	phage_default
A0A075DX86_A	138		False	0	0	Acinetobacter phage vB_AbaM_Acibel004	unclassified sequence	Heunggongvirae	1481186	d_Viruses;-_Duplodnaviria;k_Heunggongvirae;p_Uroviricota;c_Caudoviricetes;g_Saclayvirus;-_unclassified Saclayvirus;s_Acinetobacter phage vB_AbaM_Acibel004	acinetobacter phage vb_abam_acibel004	0	Non-enveloped			Non-enveloped	phage_default
A0A075DX87_A	224		False	0	0	Acinetobacter phage vB_AbaM_Acibel004	unclassified sequence	Heunggongvirae	1481186	d_Viruses;-_Duplodnaviria;k_Heunggongvirae;p_Uroviricota;c_Caudoviricetes;g_Saclayvirus;-_unclassified Saclayvirus;s_Acinetobacter phage vB_AbaM_Acibel004	acinetobacter phage vb_abam_acibel004	0	Non-enveloped			Non-enveloped	phage_default
A0A075DX88_A	62		False	0	0	Acinetobacter phage vB_AbaM_Acibel004	unclassified sequence	Heunggongvirae	1481186	d_Viruses;-_Duplodnaviria;k_Heunggongvirae;p_Uroviricota;c_Caudoviricetes;g_Saclayvirus;-_unclassified Saclayvirus;s_Acinetobacter phage vB_AbaM_Acibel004	acinetobacter phage vb_abam_acibel004	0	Non-enveloped			Non-enveloped	phage_default
A0A075DX90_A	408		False	0	0	Acinetobacter phage vB_AbaM_Acibel004	unclassified sequence	Heunggongvirae	1481186	d_Viruses;-_Duplodnaviria;k_Heunggongvirae;p_Uroviricota;c_Caudoviricetes;g_Saclayvirus;-_unclassified Saclayvirus;s_Acinetobacter phage vB_AbaM_Acibel004	acinetobacter phage vb_abam_acibel004	0	Non-enveloped			Non-enveloped	phage_default
A0A075DX92_A	83		False	0	0	Acinetobacter phage vB_AbaM_Acibel004	unclassified sequence	Heunggongvirae	1481186	d_Viruses;-_Duplodnaviria;k_Heunggongvirae;p_Uroviricota;c_Caudoviricetes;g_Saclayvirus;-_unclassified Saclayvirus;s_Acinetobacter phage vB_AbaM_Acibel004	acinetobacter phage vb_abam_acibel004	0	Non-enveloped			Non-enveloped	phage_default
A0A075DX95_A	93		False	0	0	Acinetobacter phage vB_AbaM_Acibel004	unclassified sequence	Heunggongvirae	1481186	d_Viruses;-_Duplodnaviria;k_Heunggongvirae;p_Uroviricota;c_Caudoviricetes;g_Saclayvirus;-_unclassified Saclayvirus;s_Acinetobacter phage vB_AbaM_Acibel004	acinetobacter phage vb_abam_acibel004	0	Non-enveloped			Non-enveloped	phage_default
A0A075DX96_A	86		False	0	0	Acinetobacter phage vB_AbaM_Acibel004	unclassified sequence	Heunggongvirae	1481186	d_Viruses;-_Duplodnaviria;k_Heunggongvirae;p_Uroviricota;c_Caudoviricetes;g_Saclayvirus;-_unclassified Saclayvirus;s_Acinetobacter phage vB_AbaM_Acibel004	acinetobacter phage vb_abam_acibel004	0	Non-enveloped			Non-enveloped	phage_default
A0A075DXA0_A	131		False	0	0	Acinetobacter phage vB_AbaM_Acibel004	unclassified sequence	Heunggongvirae	1481186	d_Viruses;-_Duplodnaviria;k_Heunggongvirae;p_Uroviricota;c_Caudoviricetes;g_Saclayvirus;-_unclassified Saclayvirus;s_Acinetobacter phage vB_AbaM_Acibel004	acinetobacter phage vb_abam_acibel004	0	Non-enveloped			Non-enveloped	phage_default
A0A075DXA3_A	86		False	0	0	Acinetobacter phage vB_AbaM_Acibel004	unclassified sequence	Heunggongvirae	1481186	d_Viruses;-_Duplodnaviria;k_Heunggongvirae;p_Uroviricota;c_Caudoviricetes;g_Saclayvirus;-_unclassified Saclayvirus;s_Acinetobacter phage vB_AbaM_Acibel004	acinetobacter phage vb_abam_acibel004	0	Non-enveloped			Non-enveloped	phage_default
A0A075DXA5_A	249		False	0	0	Acinetobacter phage vB_AbaP_Acibel007	unclassified sequence	Heunggongvirae	1481187	d_Viruses;-_Duplodnaviria;k_Heunggongvirae;p_Uroviricota;c_Caudoviricetes;f_Autographiviridae;-_Beijerinckvirinae;g_Daemvirus;s_Daemvirus acibel007;-_Acinetobacter phage vB_AbaP_Acibel007	acinetobacter phage vb_abap_acibel007	0	Non-enveloped	Autoscriptoviridae	Autographivirales	Non-enveloped	phage_default
A0A075DXA7_A	150		False	0	0	Acinetobacter phage vB_AbaP_Acibel007	unclassified sequence	Heunggongvirae	1481187	d_Viruses;-_Duplodnaviria;k_Heunggongvirae;p_Uroviricota;c_Caudoviricetes;f_Autographiviridae;-_Beijerinckvirinae;g_Daemvirus;s_Daemvirus acibel007;-_Acinetobacter phage vB_AbaP_Acibel007	acinetobacter phage vb_abap_acibel007	0	Non-enveloped	Autoscriptoviridae	Autographivirales	Non-enveloped	phage_default
A0A075DXB3_A	354		False	0	0	Acinetobacter phage vB_AbaM_Acibel004	unclassified sequence	Heunggongvirae	1481186	d_Viruses;-_Duplodnaviria;k_Heunggongvirae;p_Uroviricota;c_Caudoviricetes;g_Saclayvirus;-_unclassified Saclayvirus;s_Acinetobacter phage vB_AbaM_Acibel004	acinetobacter phage vb_abam_acibel004	0	Non-enveloped			Non-enveloped	phage_default
A0A075DXB6_A	61		False	0	0	Acinetobacter phage vB_AbaM_Acibel004	unclassified sequence	Heunggongvirae	1481186	d_Viruses;-_Duplodnaviria;k_Heunggongvirae;p_Uroviricota;c_Caudoviricetes;g_Saclayvirus;-_unclassified Saclayvirus;s_Acinetobacter phage vB_AbaM_Acibel004	acinetobacter phage vb_abam_acibel004	0	Non-enveloped			Non-enveloped	phage_default
A0A075DXB7_A	100	TMH	False	2	0	Acinetobacter phage vB_AbaP_Acibel007	unclassified sequence	Heunggongvirae	1481187	d_Viruses;-_Duplodnaviria;k_Heunggongvirae;p_Uroviricota;c_Caudoviricetes;f_Autographiviridae;-_Beijerinckvirinae;g_Daemvirus;s_Daemvirus acibel007;-_Acinetobacter phage vB_AbaP_Acibel007	acinetobacter phage vb_abap_acibel007	1	Non-enveloped	Autoscriptoviridae	Autographivirales	Non-enveloped	phage_default
A0A075DXC8_A	130		False	0	0	Acinetobacter phage vB_AbaM_Acibel004	unclassified sequence	Heunggongvirae	1481186	d_Viruses;-_Duplodnaviria;k_Heunggongvirae;p_Uroviricota;c_Caudoviricetes;g_Saclayvirus;-_unclassified Saclayvirus;s_Acinetobacter phage vB_AbaM_Acibel004	acinetobacter phage vb_abam_acibel004	0	Non-enveloped			Non-enveloped	phage_default
A0A075DXD0_A	218		False	0	0	Acinetobacter phage vB_AbaP_Acibel007	unclassified sequence	Heunggongvirae	1481187	d_Viruses;-_Duplodnaviria;k_Heunggongvirae;p_Uroviricota;c_Caudoviricetes;f_Autographiviridae;-_Beijerinckvirinae;g_Daemvirus;s_Daemvirus acibel007;-_Acinetobacter phage vB_AbaP_Acibel007	acinetobacter phage vb_abap_acibel007	0	Non-enveloped	Autoscriptoviridae	Autographivirales	Non-enveloped	phage_default
A0A075DXD2_A	65		False	0	0	Acinetobacter phage vB_AbaP_Acibel007	unclassified sequence	Heunggongvirae	1481187	d_Viruses;-_Duplodnaviria;k_Heunggongvirae;p_Uroviricota;c_Caudoviricetes;f_Autographiviridae;-_Beijerinckvirinae;g_Daemvirus;s_Daemvirus acibel007;-_Acinetobacter phage vB_AbaP_Acibel007	acinetobacter phage vb_abap_acibel007	0	Non-enveloped	Autoscriptoviridae	Autographivirales	Non-enveloped	phage_default
A0A075DXD6_A	47		False	0	0	Acinetobacter phage vB_AbaP_Acibel007	unclassified sequence	Heunggongvirae	1481187	d_Viruses;-_Duplodnaviria;k_Heunggongvirae;p_Uroviricota;c_Caudoviricetes;f_Autographiviridae;-_Beijerinckvirinae;g_Daemvirus;s_Daemvirus acibel007;-_Acinetobacter phage vB_AbaP_Acibel007	acinetobacter phage vb_abap_acibel007	0	Non-enveloped	Autoscriptoviridae	Autographivirales	Non-enveloped	phage_default
A0A075DXD8_A	257		False	0	0	Acinetobacter phage vB_AbaP_Acibel007	unclassified sequence	Heunggongvirae	1481187	d_Viruses;-_Duplodnaviria;k_Heunggongvirae;p_Uroviricota;c_Caudoviricetes;f_Autographiviridae;-_Beijerinckvirinae;g_Daemvirus;s_Daemvirus acibel007;-_Acinetobacter phage vB_AbaP_Acibel007	acinetobacter phage vb_abap_acibel007	0	Non-enveloped	Autoscriptoviridae	Autographivirales	Non-enveloped	phage_default
A0A075DXE2_A	63		False	0	0	Acinetobacter phage vB_AbaP_Acibel007	unclassified sequence	Heunggongvirae	1481187	d_Viruses;-_Duplodnaviria;k_Heunggongvirae;p_Uroviricota;c_Caudoviricetes;f_Autographiviridae;-_Beijerinckvirinae;g_Daemvirus;s_Daemvirus acibel007;-_Acinetobacter phage vB_AbaP_Acibel007	acinetobacter phage vb_abap_acibel007	0	Non-enveloped	Autoscriptoviridae	Autographivirales	Non-enveloped	phage_default
A0A075DXE4_A	57		False	0	0	Acinetobacter phage vB_AbaP_Acibel007	unclassified sequence	Heunggongvirae	1481187	d_Viruses;-_Duplodnaviria;k_Heunggongvirae;p_Uroviricota;c_Caudoviricetes;f_Autographiviridae;-_Beijerinckvirinae;g_Daemvirus;s_Daemvirus acibel007;-_Acinetobacter phage vB_AbaP_Acibel007	acinetobacter phage vb_abap_acibel007	0	Non-enveloped	Autoscriptoviridae	Autographivirales	Non-enveloped	phage_default
A0A075DXE5_A	74		False	0	0	Acinetobacter phage vB_AbaP_Acibel007	unclassified sequence	Heunggongvirae	1481187	d_Viruses;-_Duplodnaviria;k_Heunggongvirae;p_Uroviricota;c_Caudoviricetes;f_Autographiviridae;-_Beijerinckvirinae;g_Daemvirus;s_Daemvirus acibel007;-_Acinetobacter phage vB_AbaP_Acibel007	acinetobacter phage vb_abap_acibel007	0	Non-enveloped	Autoscriptoviridae	Autographivirales	Non-enveloped	phage_default
A0A075DXE9_A	381		False	0	0	Acinetobacter phage vB_AbaM_Acibel004	unclassified sequence	Heunggongvirae	1481186	d_Viruses;-_Duplodnaviria;k_Heunggongvirae;p_Uroviricota;c_Caudoviricetes;g_Saclayvirus;-_unclassified Saclayvirus;s_Acinetobacter phage vB_AbaM_Acibel004	acinetobacter phage vb_abam_acibel004	0	Non-enveloped			Non-enveloped	phage_default
A0A075DXF0_A	105		False	0	0	Acinetobacter phage vB_AbaM_Acibel004	unclassified sequence	Heunggongvirae	1481186	d_Viruses;-_Duplodnaviria;k_Heunggongvirae;p_Uroviricota;c_Caudoviricetes;g_Saclayvirus;-_unclassified Saclayvirus;s_Acinetobacter phage vB_AbaM_Acibel004	acinetobacter phage vb_abam_acibel004	0	Non-enveloped			Non-enveloped	phage_default
A0A075DXF2_A	68		False	0	0	Acinetobacter phage vB_AbaM_Acibel004	unclassified sequence	Heunggongvirae	1481186	d_Viruses;-_Duplodnaviria;k_Heunggongvirae;p_Uroviricota;c_Caudoviricetes;g_Saclayvirus;-_unclassified Saclayvirus;s_Acinetobacter phage vB_AbaM_Acibel004	acinetobacter phage vb_abam_acibel004	0	Non-enveloped			Non-enveloped	phage_default
A0A075DXF4_A	59		False	0	0	Acinetobacter phage vB_AbaM_Acibel004	unclassified sequence	Heunggongvirae	1481186	d_Viruses;-_Duplodnaviria;k_Heunggongvirae;p_Uroviricota;c_Caudoviricetes;g_Saclayvirus;-_unclassified Saclayvirus;s_Acinetobacter phage vB_AbaM_Acibel004	acinetobacter phage vb_abam_acibel004	0	Non-enveloped			Non-enveloped	phage_default
A0A075DXF5_A	88		False	0	0	Acinetobacter phage vB_AbaM_Acibel004	unclassified sequence	Heunggongvirae	1481186	d_Viruses;-_Duplodnaviria;k_Heunggongvirae;p_Uroviricota;c_Caudoviricetes;g_Saclayvirus;-_unclassified Saclayvirus;s_Acinetobacter phage vB_AbaM_Acibel004	acinetobacter phage vb_abam_acibel004	0	Non-enveloped			Non-enveloped	phage_default
A0A075DXF6_A	40	TMH	False	2	0	Acinetobacter phage vB_AbaM_Acibel004	unclassified sequence	Heunggongvirae	1481186	d_Viruses;-_Duplodnaviria;k_Heunggongvirae;p_Uroviricota;c_Caudoviricetes;g_Saclayvirus;-_unclassified Saclayvirus;s_Acinetobacter phage vB_AbaM_Acibel004	acinetobacter phage vb_abam_acibel004	1	Non-enveloped			Non-enveloped	phage_default
A0A075DXF7_A	68		False	0	0	Acinetobacter phage vB_AbaM_Acibel004	unclassified sequence	Heunggongvirae	1481186	d_Viruses;-_Duplodnaviria;k_Heunggongvirae;p_Uroviricota;c_Caudoviricetes;g_Saclayvirus;-_unclassified Saclayvirus;s_Acinetobacter phage vB_AbaM_Acibel004	acinetobacter phage vb_abam_acibel004	0	Non-enveloped			Non-enveloped	phage_default
A0A075DXF8_A	123		False	0	0	Acinetobacter phage vB_AbaM_Acibel004	unclassified sequence	Heunggongvirae	1481186	d_Viruses;-_Duplodnaviria;k_Heunggongvirae;p_Uroviricota;c_Caudoviricetes;g_Saclayvirus;-_unclassified Saclayvirus;s_Acinetobacter phage vB_AbaM_Acibel004	acinetobacter phage vb_abam_acibel004	0	Non-enveloped			Non-enveloped	phage_default
A0A075DXG4_A	50		False	0	0	Acinetobacter phage vB_AbaM_Acibel004	unclassified sequence	Heunggongvirae	1481186	d_Viruses;-_Duplodnaviria;k_Heunggongvirae;p_Uroviricota;c_Caudoviricetes;g_Saclayvirus;-_unclassified Saclayvirus;s_Acinetobacter phage vB_AbaM_Acibel004	acinetobacter phage vb_abam_acibel004	0	Non-enveloped			Non-enveloped	phage_default
A0A075DXG6_A	58	TMH	False	1	0	Acinetobacter phage vB_AbaM_Acibel004	unclassified sequence	Heunggongvirae	1481186	d_Viruses;-_Duplodnaviria;k_Heunggongvirae;p_Uroviricota;c_Caudoviricetes;g_Saclayvirus;-_unclassified Saclayvirus;s_Acinetobacter phage vB_AbaM_Acibel004	acinetobacter phage vb_abam_acibel004	1	Non-enveloped			Non-enveloped	phage_default
A0A075DXG8_A	102	TMH	False	2	0	Acinetobacter phage vB_AbaM_Acibel004	unclassified sequence	Heunggongvirae	1481186	d_Viruses;-_Duplodnaviria;k_Heunggongvirae;p_Uroviricota;c_Caudoviricetes;g_Saclayvirus;-_unclassified Saclayvirus;s_Acinetobacter phage vB_AbaM_Acibel004	acinetobacter phage vb_abam_acibel004	1	Non-enveloped			Non-enveloped	phage_default
A0A075DXH0_A	102		False	0	0	Acinetobacter phage vB_AbaM_Acibel004	unclassified sequence	Heunggongvirae	1481186	d_Viruses;-_Duplodnaviria;k_Heunggongvirae;p_Uroviricota;c_Caudoviricetes;g_Saclayvirus;-_unclassified Saclayvirus;s_Acinetobacter phage vB_AbaM_Acibel004	acinetobacter phage vb_abam_acibel004	0	Non-enveloped			Non-enveloped	phage_default
A0A075DXH2_A	84		False	0	0	Acinetobacter phage vB_AbaM_Acibel004	unclassified sequence	Heunggongvirae	1481186	d_Viruses;-_Duplodnaviria;k_Heunggongvirae;p_Uroviricota;c_Caudoviricetes;g_Saclayvirus;-_unclassified Saclayvirus;s_Acinetobacter phage vB_AbaM_Acibel004	acinetobacter phage vb_abam_acibel004	0	Non-enveloped			Non-enveloped	phage_default
A0A075DXH6_A	107	TMH	True	1	0	Acinetobacter phage vB_AbaM_Acibel004	unclassified sequence	Heunggongvirae	1481186	d_Viruses;-_Duplodnaviria;k_Heunggongvirae;p_Uroviricota;c_Caudoviricetes;g_Saclayvirus;-_unclassified Saclayvirus;s_Acinetobacter phage vB_AbaM_Acibel004	acinetobacter phage vb_abam_acibel004	1	Non-enveloped			Non-enveloped	phage_default
A0A075DXH8_A	56	TMH	False	2	0	Acinetobacter phage vB_AbaM_Acibel004	unclassified sequence	Heunggongvirae	1481186	d_Viruses;-_Duplodnaviria;k_Heunggongvirae;p_Uroviricota;c_Caudoviricetes;g_Saclayvirus;-_unclassified Saclayvirus;s_Acinetobacter phage vB_AbaM_Acibel004	acinetobacter phage vb_abam_acibel004	1	Non-enveloped			Non-enveloped	phage_default
A0A075DXI0_A	78		False	0	0	Acinetobacter phage vB_AbaM_Acibel004	unclassified sequence	Heunggongvirae	1481186	d_Viruses;-_Duplodnaviria;k_Heunggongvirae;p_Uroviricota;c_Caudoviricetes;g_Saclayvirus;-_unclassified Saclayvirus;s_Acinetobacter phage vB_AbaM_Acibel004	acinetobacter phage vb_abam_acibel004	0	Non-enveloped			Non-enveloped	phage_default
A0A075DXI3_A	121		False	0	0	Acinetobacter phage vB_AbaM_Acibel004	unclassified sequence	Heunggongvirae	1481186	d_Viruses;-_Duplodnaviria;k_Heunggongvirae;p_Uroviricota;c_Caudoviricetes;g_Saclayvirus;-_unclassified Saclayvirus;s_Acinetobacter phage vB_AbaM_Acibel004	acinetobacter phage vb_abam_acibel004	0	Non-enveloped			Non-enveloped	phage_default
A0A075DXJ1_A	290		False	0	0	Acinetobacter phage vB_AbaM_Acibel004	unclassified sequence	Heunggongvirae	1481186	d_Viruses;-_Duplodnaviria;k_Heunggongvirae;p_Uroviricota;c_Caudoviricetes;g_Saclayvirus;-_unclassified Saclayvirus;s_Acinetobacter phage vB_AbaM_Acibel004	acinetobacter phage vb_abam_acibel004	0	Non-enveloped			Non-enveloped	phage_default
A0A075DXJ9_A	48		False	0	0	Acinetobacter phage vB_AbaM_Acibel004	unclassified sequence	Heunggongvirae	1481186	d_Viruses;-_Duplodnaviria;k_Heunggongvirae;p_Uroviricota;c_Caudoviricetes;g_Saclayvirus;-_unclassified Saclayvirus;s_Acinetobacter phage vB_AbaM_Acibel004	acinetobacter phage vb_abam_acibel004	0	Non-enveloped			Non-enveloped	phage_default
A0A075DXK5_A	85		False	0	0	Acinetobacter phage vB_AbaP_Acibel007	unclassified sequence	Heunggongvirae	1481187	d_Viruses;-_Duplodnaviria;k_Heunggongvirae;p_Uroviricota;c_Caudoviricetes;f_Autographiviridae;-_Beijerinckvirinae;g_Daemvirus;s_Daemvirus acibel007;-_Acinetobacter phage vB_AbaP_Acibel007	acinetobacter phage vb_abap_acibel007	0	Non-enveloped	Autoscriptoviridae	Autographivirales	Non-enveloped	phage_default
A0A075DXK8_A	177		False	0	0	Acinetobacter phage vB_AbaP_Acibel007	unclassified sequence	Heunggongvirae	1481187	d_Viruses;-_Duplodnaviria;k_Heunggongvirae;p_Uroviricota;c_Caudoviricetes;f_Autographiviridae;-_Beijerinckvirinae;g_Daemvirus;s_Daemvirus acibel007;-_Acinetobacter phage vB_AbaP_Acibel007	acinetobacter phage vb_abap_acibel007	0	Non-enveloped	Autoscriptoviridae	Autographivirales	Non-enveloped	phage_default
A0A075DXL3_A	60		False	0	0	Acinetobacter phage vB_AbaP_Acibel007	unclassified sequence	Heunggongvirae	1481187	d_Viruses;-_Duplodnaviria;k_Heunggongvirae;p_Uroviricota;c_Caudoviricetes;f_Autographiviridae;-_Beijerinckvirinae;g_Daemvirus;s_Daemvirus acibel007;-_Acinetobacter phage vB_AbaP_Acibel007	acinetobacter phage vb_abap_acibel007	0	Non-enveloped	Autoscriptoviridae	Autographivirales	Non-enveloped	phage_default
A0A075DXM0_A	213		False	0	0	Acinetobacter phage vB_AbaP_Acibel007	unclassified sequence	Heunggongvirae	1481187	d_Viruses;-_Duplodnaviria;k_Heunggongvirae;p_Uroviricota;c_Caudoviricetes;f_Autographiviridae;-_Beijerinckvirinae;g_Daemvirus;s_Daemvirus acibel007;-_Acinetobacter phage vB_AbaP_Acibel007	acinetobacter phage vb_abap_acibel007	0	Non-enveloped	Autoscriptoviridae	Autographivirales	Non-enveloped	phage_default
A0A075DXN1_A	724		False	0	0	Acinetobacter phage vB_AbaP_Acibel007	unclassified sequence	Heunggongvirae	1481187	d_Viruses;-_Duplodnaviria;k_Heunggongvirae;p_Uroviricota;c_Caudoviricetes;f_Autographiviridae;-_Beijerinckvirinae;g_Daemvirus;s_Daemvirus acibel007;-_Acinetobacter phage vB_AbaP_Acibel007	acinetobacter phage vb_abap_acibel007	0	Non-enveloped	Autoscriptoviridae	Autographivirales	Non-enveloped	phage_default
A0A075DXP8_A	132		False	0	0	Acinetobacter phage vB_AbaM_Acibel004	unclassified sequence	Heunggongvirae	1481186	d_Viruses;-_Duplodnaviria;k_Heunggongvirae;p_Uroviricota;c_Caudoviricetes;g_Saclayvirus;-_unclassified Saclayvirus;s_Acinetobacter phage vB_AbaM_Acibel004	acinetobacter phage vb_abam_acibel004	0	Non-enveloped			Non-enveloped	phage_default
A0A075DXQ0_A	83		False	0	0	Acinetobacter phage vB_AbaM_Acibel004	unclassified sequence	Heunggongvirae	1481186	d_Viruses;-_Duplodnaviria;k_Heunggongvirae;p_Uroviricota;c_Caudoviricetes;g_Saclayvirus;-_unclassified Saclayvirus;s_Acinetobacter phage vB_AbaM_Acibel004	acinetobacter phage vb_abam_acibel004	0	Non-enveloped			Non-enveloped	phage_default
A0A075DXQ4_A	228		False	0	0	Acinetobacter phage vB_AbaM_Acibel004	unclassified sequence	Heunggongvirae	1481186	d_Viruses;-_Duplodnaviria;k_Heunggongvirae;p_Uroviricota;c_Caudoviricetes;g_Saclayvirus;-_unclassified Saclayvirus;s_Acinetobacter phage vB_AbaM_Acibel004	acinetobacter phage vb_abam_acibel004	0	Non-enveloped			Non-enveloped	phage_default
A0A075DXQ6_A	49	TMH	False	2	0	Acinetobacter phage vB_AbaM_Acibel004	unclassified sequence	Heunggongvirae	1481186	d_Viruses;-_Duplodnaviria;k_Heunggongvirae;p_Uroviricota;c_Caudoviricetes;g_Saclayvirus;-_unclassified Saclayvirus;s_Acinetobacter phage vB_AbaM_Acibel004	acinetobacter phage vb_abam_acibel004	1	Non-enveloped			Non-enveloped	phage_default
A0A075DXR1_A	93		False	0	0	Acinetobacter phage vB_AbaM_Acibel004	unclassified sequence	Heunggongvirae	1481186	d_Viruses;-_Duplodnaviria;k_Heunggongvirae;p_Uroviricota;c_Caudoviricetes;g_Saclayvirus;-_unclassified Saclayvirus;s_Acinetobacter phage vB_AbaM_Acibel004	acinetobacter phage vb_abam_acibel004	0	Non-enveloped			Non-enveloped	phage_default
A0A075DXR2_A	91		False	0	0	Acinetobacter phage vB_AbaM_Acibel004	unclassified sequence	Heunggongvirae	1481186	d_Viruses;-_Duplodnaviria;k_Heunggongvirae;p_Uroviricota;c_Caudoviricetes;g_Saclayvirus;-_unclassified Saclayvirus;s_Acinetobacter phage vB_AbaM_Acibel004	acinetobacter phage vb_abam_acibel004	0	Non-enveloped			Non-enveloped	phage_default
A0A075DXR3_A	178		False	0	0	Acinetobacter phage vB_AbaM_Acibel004	unclassified sequence	Heunggongvirae	1481186	d_Viruses;-_Duplodnaviria;k_Heunggongvirae;p_Uroviricota;c_Caudoviricetes;g_Saclayvirus;-_unclassified Saclayvirus;s_Acinetobacter phage vB_AbaM_Acibel004	acinetobacter phage vb_abam_acibel004	0	Non-enveloped			Non-enveloped	phage_default
A0A075DXR4_A	63		False	0	0	Acinetobacter phage vB_AbaM_Acibel004	unclassified sequence	Heunggongvirae	1481186	d_Viruses;-_Duplodnaviria;k_Heunggongvirae;p_Uroviricota;c_Caudoviricetes;g_Saclayvirus;-_unclassified Saclayvirus;s_Acinetobacter phage vB_AbaM_Acibel004	acinetobacter phage vb_abam_acibel004	0	Non-enveloped			Non-enveloped	phage_default
A0A075DXR5_A	278	TMH	False	1	0	Acinetobacter phage vB_AbaM_Acibel004	unclassified sequence	Heunggongvirae	1481186	d_Viruses;-_Duplodnaviria;k_Heunggongvirae;p_Uroviricota;c_Caudoviricetes;g_Saclayvirus;-_unclassified Saclayvirus;s_Acinetobacter phage vB_AbaM_Acibel004	acinetobacter phage vb_abam_acibel004	1	Non-enveloped			Non-enveloped	phage_default
A0A075DXR7_A	199		False	0	0	Acinetobacter phage vB_AbaM_Acibel004	unclassified sequence	Heunggongvirae	1481186	d_Viruses;-_Duplodnaviria;k_Heunggongvirae;p_Uroviricota;c_Caudoviricetes;g_Saclayvirus;-_unclassified Saclayvirus;s_Acinetobacter phage vB_AbaM_Acibel004	acinetobacter phage vb_abam_acibel004	0	Non-enveloped			Non-enveloped	phage_default
A0A075DXR9_A	83		False	0	0	Acinetobacter phage vB_AbaM_Acibel004	unclassified sequence	Heunggongvirae	1481186	d_Viruses;-_Duplodnaviria;k_Heunggongvirae;p_Uroviricota;c_Caudoviricetes;g_Saclayvirus;-_unclassified Saclayvirus;s_Acinetobacter phage vB_AbaM_Acibel004	acinetobacter phage vb_abam_acibel004	0	Non-enveloped			Non-enveloped	phage_default
A0A075DXS1_A	43		False	0	0	Acinetobacter phage vB_AbaM_Acibel004	unclassified sequence	Heunggongvirae	1481186	d_Viruses;-_Duplodnaviria;k_Heunggongvirae;p_Uroviricota;c_Caudoviricetes;g_Saclayvirus;-_unclassified Saclayvirus;s_Acinetobacter phage vB_AbaM_Acibel004	acinetobacter phage vb_abam_acibel004	0	Non-enveloped			Non-enveloped	phage_default
A0A075DXS3_A	117		False	0	0	Acinetobacter phage vB_AbaM_Acibel004	unclassified sequence	Heunggongvirae	1481186	d_Viruses;-_Duplodnaviria;k_Heunggongvirae;p_Uroviricota;c_Caudoviricetes;g_Saclayvirus;-_unclassified Saclayvirus;s_Acinetobacter phage vB_AbaM_Acibel004	acinetobacter phage vb_abam_acibel004	0	Non-enveloped			Non-enveloped	phage_default
A0A075DXS4_A	428		False	0	0	Acinetobacter phage vB_AbaM_Acibel004	unclassified sequence	Heunggongvirae	1481186	d_Viruses;-_Duplodnaviria;k_Heunggongvirae;p_Uroviricota;c_Caudoviricetes;g_Saclayvirus;-_unclassified Saclayvirus;s_Acinetobacter phage vB_AbaM_Acibel004	acinetobacter phage vb_abam_acibel004	0	Non-enveloped			Non-enveloped	phage_default
A0A075DXS5_A	61		False	0	0	Acinetobacter phage vB_AbaM_Acibel004	unclassified sequence	Heunggongvirae	1481186	d_Viruses;-_Duplodnaviria;k_Heunggongvirae;p_Uroviricota;c_Caudoviricetes;g_Saclayvirus;-_unclassified Saclayvirus;s_Acinetobacter phage vB_AbaM_Acibel004	acinetobacter phage vb_abam_acibel004	0	Non-enveloped			Non-enveloped	phage_default
A0A075DXS6_A	124		False	0	0	Acinetobacter phage vB_AbaM_Acibel004	unclassified sequence	Heunggongvirae	1481186	d_Viruses;-_Duplodnaviria;k_Heunggongvirae;p_Uroviricota;c_Caudoviricetes;g_Saclayvirus;-_unclassified Saclayvirus;s_Acinetobacter phage vB_AbaM_Acibel004	acinetobacter phage vb_abam_acibel004	0	Non-enveloped			Non-enveloped	phage_default
A0A075DXS7_A	110		False	0	0	Acinetobacter phage vB_AbaM_Acibel004	unclassified sequence	Heunggongvirae	1481186	d_Viruses;-_Duplodnaviria;k_Heunggongvirae;p_Uroviricota;c_Caudoviricetes;g_Saclayvirus;-_unclassified Saclayvirus;s_Acinetobacter phage vB_AbaM_Acibel004	acinetobacter phage vb_abam_acibel004	0	Non-enveloped			Non-enveloped	phage_default
A0A075DXS8_A	61	TMH	False	2	0	Acinetobacter phage vB_AbaM_Acibel004	unclassified sequence	Heunggongvirae	1481186	d_Viruses;-_Duplodnaviria;k_Heunggongvirae;p_Uroviricota;c_Caudoviricetes;g_Saclayvirus;-_unclassified Saclayvirus;s_Acinetobacter phage vB_AbaM_Acibel004	acinetobacter phage vb_abam_acibel004	1	Non-enveloped			Non-enveloped	phage_default
A0A075DXS9_A	93		False	0	0	Acinetobacter phage vB_AbaM_Acibel004	unclassified sequence	Heunggongvirae	1481186	d_Viruses;-_Duplodnaviria;k_Heunggongvirae;p_Uroviricota;c_Caudoviricetes;g_Saclayvirus;-_unclassified Saclayvirus;s_Acinetobacter phage vB_AbaM_Acibel004	acinetobacter phage vb_abam_acibel004	0	Non-enveloped			Non-enveloped	phage_default
A0A075DXT0_A	81		False	0	0	Acinetobacter phage vB_AbaM_Acibel004	unclassified sequence	Heunggongvirae	1481186	d_Viruses;-_Duplodnaviria;k_Heunggongvirae;p_Uroviricota;c_Caudoviricetes;g_Saclayvirus;-_unclassified Saclayvirus;s_Acinetobacter phage vB_AbaM_Acibel004	acinetobacter phage vb_abam_acibel004	0	Non-enveloped			Non-enveloped	phage_default
A0A075DXT1_A	88		False	0	0	Acinetobacter phage vB_AbaM_Acibel004	unclassified sequence	Heunggongvirae	1481186	d_Viruses;-_Duplodnaviria;k_Heunggongvirae;p_Uroviricota;c_Caudoviricetes;g_Saclayvirus;-_unclassified Saclayvirus;s_Acinetobacter phage vB_AbaM_Acibel004	acinetobacter phage vb_abam_acibel004	0	Non-enveloped			Non-enveloped	phage_default
A0A075DXT2_A	94		False	0	0	Acinetobacter phage vB_AbaM_Acibel004	unclassified sequence	Heunggongvirae	1481186	d_Viruses;-_Duplodnaviria;k_Heunggongvirae;p_Uroviricota;c_Caudoviricetes;g_Saclayvirus;-_unclassified Saclayvirus;s_Acinetobacter phage vB_AbaM_Acibel004	acinetobacter phage vb_abam_acibel004	0	Non-enveloped			Non-enveloped	phage_default
A0A075DXT3_A	118		False	0	0	Acinetobacter phage vB_AbaM_Acibel004	unclassified sequence	Heunggongvirae	1481186	d_Viruses;-_Duplodnaviria;k_Heunggongvirae;p_Uroviricota;c_Caudoviricetes;g_Saclayvirus;-_unclassified Saclayvirus;s_Acinetobacter phage vB_AbaM_Acibel004	acinetobacter phage vb_abam_acibel004	0	Non-enveloped			Non-enveloped	phage_default
A0A075DXT5_A	46	TMH	False	2	0	Acinetobacter phage vB_AbaM_Acibel004	unclassified sequence	Heunggongvirae	1481186	d_Viruses;-_Duplodnaviria;k_Heunggongvirae;p_Uroviricota;c_Caudoviricetes;g_Saclayvirus;-_unclassified Saclayvirus;s_Acinetobacter phage vB_AbaM_Acibel004	acinetobacter phage vb_abam_acibel004	1	Non-enveloped			Non-enveloped	phage_default
A0A075DXT6_A	100		True	0	0	Acinetobacter phage vB_AbaM_Acibel004	unclassified sequence	Heunggongvirae	1481186	d_Viruses;-_Duplodnaviria;k_Heunggongvirae;p_Uroviricota;c_Caudoviricetes;g_Saclayvirus;-_unclassified Saclayvirus;s_Acinetobacter phage vB_AbaM_Acibel004	acinetobacter phage vb_abam_acibel004	0	Non-enveloped			Non-enveloped	phage_default
A0A075DXU1_A	55		False	0	0	Acinetobacter phage vB_AbaM_Acibel004	unclassified sequence	Heunggongvirae	1481186	d_Viruses;-_Duplodnaviria;k_Heunggongvirae;p_Uroviricota;c_Caudoviricetes;g_Saclayvirus;-_unclassified Saclayvirus;s_Acinetobacter phage vB_AbaM_Acibel004	acinetobacter phage vb_abam_acibel004	0	Non-enveloped			Non-enveloped	phage_default
A0A075DXU2_1_A	1100		False	0	0	Acinetobacter phage vB_AbaM_Acibel004	unclassified sequence	Heunggongvirae	1481186	d_Viruses;-_Duplodnaviria;k_Heunggongvirae;p_Uroviricota;c_Caudoviricetes;g_Saclayvirus;-_unclassified Saclayvirus;s_Acinetobacter phage vB_AbaM_Acibel004	acinetobacter phage vb_abam_acibel004	0	Non-enveloped			Non-enveloped	phage_default
A0A075DXU2_2_A	1101		False	0	0	Acinetobacter phage vB_AbaM_Acibel004	unclassified sequence	Heunggongvirae	1481186	d_Viruses;-_Duplodnaviria;k_Heunggongvirae;p_Uroviricota;c_Caudoviricetes;g_Saclayvirus;-_unclassified Saclayvirus;s_Acinetobacter phage vB_AbaM_Acibel004	acinetobacter phage vb_abam_acibel004	0	Non-enveloped			Non-enveloped	phage_default
A0A075DXU5_A	124		False	0	0	Acinetobacter phage vB_AbaM_Acibel004	unclassified sequence	Heunggongvirae	1481186	d_Viruses;-_Duplodnaviria;k_Heunggongvirae;p_Uroviricota;c_Caudoviricetes;g_Saclayvirus;-_unclassified Saclayvirus;s_Acinetobacter phage vB_AbaM_Acibel004	acinetobacter phage vb_abam_acibel004	0	Non-enveloped			Non-enveloped	phage_default
A0A075DXU8_A	167		False	0	0	Acinetobacter phage vB_AbaM_Acibel004	unclassified sequence	Heunggongvirae	1481186	d_Viruses;-_Duplodnaviria;k_Heunggongvirae;p_Uroviricota;c_Caudoviricetes;g_Saclayvirus;-_unclassified Saclayvirus;s_Acinetobacter phage vB_AbaM_Acibel004	acinetobacter phage vb_abam_acibel004	0	Non-enveloped			Non-enveloped	phage_default
A0A075DXV0_A	69		False	0	0	Acinetobacter phage vB_AbaM_Acibel004	unclassified sequence	Heunggongvirae	1481186	d_Viruses;-_Duplodnaviria;k_Heunggongvirae;p_Uroviricota;c_Caudoviricetes;g_Saclayvirus;-_unclassified Saclayvirus;s_Acinetobacter phage vB_AbaM_Acibel004	acinetobacter phage vb_abam_acibel004	0	Non-enveloped			Non-enveloped	phage_default
A0A075DXV1_A	336		False	0	0	Acinetobacter phage vB_AbaM_Acibel004	unclassified sequence	Heunggongvirae	1481186	d_Viruses;-_Duplodnaviria;k_Heunggongvirae;p_Uroviricota;c_Caudoviricetes;g_Saclayvirus;-_unclassified Saclayvirus;s_Acinetobacter phage vB_AbaM_Acibel004	acinetobacter phage vb_abam_acibel004	0	Non-enveloped			Non-enveloped	phage_default
A0A075DXV2_A	68		False	0	0	Acinetobacter phage vB_AbaM_Acibel004	unclassified sequence	Heunggongvirae	1481186	d_Viruses;-_Duplodnaviria;k_Heunggongvirae;p_Uroviricota;c_Caudoviricetes;g_Saclayvirus;-_unclassified Saclayvirus;s_Acinetobacter phage vB_AbaM_Acibel004	acinetobacter phage vb_abam_acibel004	0	Non-enveloped			Non-enveloped	phage_default
A0A075DXV3_A	402		False	0	0	Acinetobacter phage vB_AbaM_Acibel004	unclassified sequence	Heunggongvirae	1481186	d_Viruses;-_Duplodnaviria;k_Heunggongvirae;p_Uroviricota;c_Caudoviricetes;g_Saclayvirus;-_unclassified Saclayvirus;s_Acinetobacter phage vB_AbaM_Acibel004	acinetobacter phage vb_abam_acibel004	0	Non-enveloped			Non-enveloped	phage_default
A0A075DXV6_A	110		False	0	0	Acinetobacter phage vB_AbaM_Acibel004	unclassified sequence	Heunggongvirae	1481186	d_Viruses;-_Duplodnaviria;k_Heunggongvirae;p_Uroviricota;c_Caudoviricetes;g_Saclayvirus;-_unclassified Saclayvirus;s_Acinetobacter phage vB_AbaM_Acibel004	acinetobacter phage vb_abam_acibel004	0	Non-enveloped			Non-enveloped	phage_default
A0A075DXV7_A	72	TMH	False	1	0	Acinetobacter phage vB_AbaP_Acibel007	unclassified sequence	Heunggongvirae	1481187	d_Viruses;-_Duplodnaviria;k_Heunggongvirae;p_Uroviricota;c_Caudoviricetes;f_Autographiviridae;-_Beijerinckvirinae;g_Daemvirus;s_Daemvirus acibel007;-_Acinetobacter phage vB_AbaP_Acibel007	acinetobacter phage vb_abap_acibel007	1	Non-enveloped	Autoscriptoviridae	Autographivirales	Non-enveloped	phage_default
A0A075DXV8_A	64		False	0	0	Acinetobacter phage vB_AbaM_Acibel004	unclassified sequence	Heunggongvirae	1481186	d_Viruses;-_Duplodnaviria;k_Heunggongvirae;p_Uroviricota;c_Caudoviricetes;g_Saclayvirus;-_unclassified Saclayvirus;s_Acinetobacter phage vB_AbaM_Acibel004	acinetobacter phage vb_abam_acibel004	0	Non-enveloped			Non-enveloped	phage_default
A0A075DXV9_A	39	TMH	False	1	0	Acinetobacter phage vB_AbaP_Acibel007	unclassified sequence	Heunggongvirae	1481187	d_Viruses;-_Duplodnaviria;k_Heunggongvirae;p_Uroviricota;c_Caudoviricetes;f_Autographiviridae;-_Beijerinckvirinae;g_Daemvirus;s_Daemvirus acibel007;-_Acinetobacter phage vB_AbaP_Acibel007	acinetobacter phage vb_abap_acibel007	1	Non-enveloped	Autoscriptoviridae	Autographivirales	Non-enveloped	phage_default
A0A075DXW0_A	77		False	0	0	Acinetobacter phage vB_AbaM_Acibel004	unclassified sequence	Heunggongvirae	1481186	d_Viruses;-_Duplodnaviria;k_Heunggongvirae;p_Uroviricota;c_Caudoviricetes;g_Saclayvirus;-_unclassified Saclayvirus;s_Acinetobacter phage vB_AbaM_Acibel004	acinetobacter phage vb_abam_acibel004	0	Non-enveloped			Non-enveloped	phage_default
A0A075DXW1_A	71		False	0	0	Acinetobacter phage vB_AbaP_Acibel007	unclassified sequence	Heunggongvirae	1481187	d_Viruses;-_Duplodnaviria;k_Heunggongvirae;p_Uroviricota;c_Caudoviricetes;f_Autographiviridae;-_Beijerinckvirinae;g_Daemvirus;s_Daemvirus acibel007;-_Acinetobacter phage vB_AbaP_Acibel007	acinetobacter phage vb_abap_acibel007	0	Non-enveloped	Autoscriptoviridae	Autographivirales	Non-enveloped	phage_default
A0A075DXW2_A	149		False	0	0	Acinetobacter phage vB_AbaM_Acibel004	unclassified sequence	Heunggongvirae	1481186	d_Viruses;-_Duplodnaviria;k_Heunggongvirae;p_Uroviricota;c_Caudoviricetes;g_Saclayvirus;-_unclassified Saclayvirus;s_Acinetobacter phage vB_AbaM_Acibel004	acinetobacter phage vb_abam_acibel004	0	Non-enveloped			Non-enveloped	phage_default
A0A075DXW3_A	73		False	0	0	Acinetobacter phage vB_AbaP_Acibel007	unclassified sequence	Heunggongvirae	1481187	d_Viruses;-_Duplodnaviria;k_Heunggongvirae;p_Uroviricota;c_Caudoviricetes;f_Autographiviridae;-_Beijerinckvirinae;g_Daemvirus;s_Daemvirus acibel007;-_Acinetobacter phage vB_AbaP_Acibel007	acinetobacter phage vb_abap_acibel007	0	Non-enveloped	Autoscriptoviridae	Autographivirales	Non-enveloped	phage_default
A0A075DXX0_A	246		False	0	0	Acinetobacter phage vB_AbaP_Acibel007	unclassified sequence	Heunggongvirae	1481187	d_Viruses;-_Duplodnaviria;k_Heunggongvirae;p_Uroviricota;c_Caudoviricetes;f_Autographiviridae;-_Beijerinckvirinae;g_Daemvirus;s_Daemvirus acibel007;-_Acinetobacter phage vB_AbaP_Acibel007	acinetobacter phage vb_abap_acibel007	0	Non-enveloped	Autoscriptoviridae	Autographivirales	Non-enveloped	phage_default
A0A075DXX8_A	101		False	0	0	Acinetobacter phage vB_AbaM_Acibel004	unclassified sequence	Heunggongvirae	1481186	d_Viruses;-_Duplodnaviria;k_Heunggongvirae;p_Uroviricota;c_Caudoviricetes;g_Saclayvirus;-_unclassified Saclayvirus;s_Acinetobacter phage vB_AbaM_Acibel004	acinetobacter phage vb_abam_acibel004	0	Non-enveloped			Non-enveloped	phage_default
A0A075DXY0_A	54		False	0	0	Acinetobacter phage vB_AbaP_Acibel007	unclassified sequence	Heunggongvirae	1481187	d_Viruses;-_Duplodnaviria;k_Heunggongvirae;p_Uroviricota;c_Caudoviricetes;f_Autographiviridae;-_Beijerinckvirinae;g_Daemvirus;s_Daemvirus acibel007;-_Acinetobacter phage vB_AbaP_Acibel007	acinetobacter phage vb_abap_acibel007	0	Non-enveloped	Autoscriptoviridae	Autographivirales	Non-enveloped	phage_default
A0A075DXY1_A	39		False	0	0	Acinetobacter phage vB_AbaP_Acibel007	unclassified sequence	Heunggongvirae	1481187	d_Viruses;-_Duplodnaviria;k_Heunggongvirae;p_Uroviricota;c_Caudoviricetes;f_Autographiviridae;-_Beijerinckvirinae;g_Daemvirus;s_Daemvirus acibel007;-_Acinetobacter phage vB_AbaP_Acibel007	acinetobacter phage vb_abap_acibel007	0	Non-enveloped	Autoscriptoviridae	Autographivirales	Non-enveloped	phage_default
A0A075DXY2_A	39		False	0	0	Acinetobacter phage vB_AbaP_Acibel007	unclassified sequence	Heunggongvirae	1481187	d_Viruses;-_Duplodnaviria;k_Heunggongvirae;p_Uroviricota;c_Caudoviricetes;f_Autographiviridae;-_Beijerinckvirinae;g_Daemvirus;s_Daemvirus acibel007;-_Acinetobacter phage vB_AbaP_Acibel007	acinetobacter phage vb_abap_acibel007	0	Non-enveloped	Autoscriptoviridae	Autographivirales	Non-enveloped	phage_default
A0A075DXY5_A	107		False	0	0	Acinetobacter phage vB_AbaP_Acibel007	unclassified sequence	Heunggongvirae	1481187	d_Viruses;-_Duplodnaviria;k_Heunggongvirae;p_Uroviricota;c_Caudoviricetes;f_Autographiviridae;-_Beijerinckvirinae;g_Daemvirus;s_Daemvirus acibel007;-_Acinetobacter phage vB_AbaP_Acibel007	acinetobacter phage vb_abap_acibel007	0	Non-enveloped	Autoscriptoviridae	Autographivirales	Non-enveloped	phage_default
A0A075DXY7_A	107		False	0	0	Acinetobacter phage vB_AbaP_Acibel007	unclassified sequence	Heunggongvirae	1481187	d_Viruses;-_Duplodnaviria;k_Heunggongvirae;p_Uroviricota;c_Caudoviricetes;f_Autographiviridae;-_Beijerinckvirinae;g_Daemvirus;s_Daemvirus acibel007;-_Acinetobacter phage vB_AbaP_Acibel007	acinetobacter phage vb_abap_acibel007	0	Non-enveloped	Autoscriptoviridae	Autographivirales	Non-enveloped	phage_default
A0A075DXY8_A	61		False	0	0	Acinetobacter phage vB_AbaP_Acibel007	unclassified sequence	Heunggongvirae	1481187	d_Viruses;-_Duplodnaviria;k_Heunggongvirae;p_Uroviricota;c_Caudoviricetes;f_Autographiviridae;-_Beijerinckvirinae;g_Daemvirus;s_Daemvirus acibel007;-_Acinetobacter phage vB_AbaP_Acibel007	acinetobacter phage vb_abap_acibel007	0	Non-enveloped	Autoscriptoviridae	Autographivirales	Non-enveloped	phage_default
A0A075DXY9_A	1049	TMH	False	3	0	Acinetobacter phage vB_AbaP_Acibel007	unclassified sequence	Heunggongvirae	1481187	d_Viruses;-_Duplodnaviria;k_Heunggongvirae;p_Uroviricota;c_Caudoviricetes;f_Autographiviridae;-_Beijerinckvirinae;g_Daemvirus;s_Daemvirus acibel007;-_Acinetobacter phage vB_AbaP_Acibel007	acinetobacter phage vb_abap_acibel007	1	Non-enveloped	Autoscriptoviridae	Autographivirales	Non-enveloped	phage_default
A0A075E081_A	50		False	0	0	Dickeya phage RC-2014	unclassified sequence	Heunggongvirae	1477406	d_Viruses;-_Duplodnaviria;k_Heunggongvirae;p_Uroviricota;c_Caudoviricetes;f_Ackermannviridae;-_Aglimvirinae;g_Limestonevirus;s_Limestonevirus RC2014;-_Dickeya phage RC-2014	dickeya phage rc-2014	0	Non-enveloped	Ackermannviridae	Pantevenvirales	Non-enveloped	phage_default
A0A075E0F5_A	45		False	0	0	Dickeya phage RC-2014	unclassified sequence	Heunggongvirae	1477406	d_Viruses;-_Duplodnaviria;k_Heunggongvirae;p_Uroviricota;c_Caudoviricetes;f_Ackermannviridae;-_Aglimvirinae;g_Limestonevirus;s_Limestonevirus RC2014;-_Dickeya phage RC-2014	dickeya phage rc-2014	0	Non-enveloped	Ackermannviridae	Pantevenvirales	Non-enveloped	phage_default
A0A075E0F8_A	120		False	0	0	Dickeya phage RC-2014	unclassified sequence	Heunggongvirae	1477406	d_Viruses;-_Duplodnaviria;k_Heunggongvirae;p_Uroviricota;c_Caudoviricetes;f_Ackermannviridae;-_Aglimvirinae;g_Limestonevirus;s_Limestonevirus RC2014;-_Dickeya phage RC-2014	dickeya phage rc-2014	0	Non-enveloped	Ackermannviridae	Pantevenvirales	Non-enveloped	phage_default
A0A075E0G2_A	57		False	0	0	Dickeya phage RC-2014	unclassified sequence	Heunggongvirae	1477406	d_Viruses;-_Duplodnaviria;k_Heunggongvirae;p_Uroviricota;c_Caudoviricetes;f_Ackermannviridae;-_Aglimvirinae;g_Limestonevirus;s_Limestonevirus RC2014;-_Dickeya phage RC-2014	dickeya phage rc-2014	0	Non-enveloped	Ackermannviridae	Pantevenvirales	Non-enveloped	phage_default
A0A075E0Q6_A	59		False	0	0	Dickeya phage RC-2014	unclassified sequence	Heunggongvirae	1477406	d_Viruses;-_Duplodnaviria;k_Heunggongvirae;p_Uroviricota;c_Caudoviricetes;f_Ackermannviridae;-_Aglimvirinae;g_Limestonevirus;s_Limestonevirus RC2014;-_Dickeya phage RC-2014	dickeya phage rc-2014	0	Non-enveloped	Ackermannviridae	Pantevenvirales	Non-enveloped	phage_default
A0A075E0R0_A	50		False	0	0	Dickeya phage RC-2014	unclassified sequence	Heunggongvirae	1477406	d_Viruses;-_Duplodnaviria;k_Heunggongvirae;p_Uroviricota;c_Caudoviricetes;f_Ackermannviridae;-_Aglimvirinae;g_Limestonevirus;s_Limestonevirus RC2014;-_Dickeya phage RC-2014	dickeya phage rc-2014	0	Non-enveloped	Ackermannviridae	Pantevenvirales	Non-enveloped	phage_default
A0A075E0S6_A	42		False	0	0	Dickeya phage RC-2014	unclassified sequence	Heunggongvirae	1477406	d_Viruses;-_Duplodnaviria;k_Heunggongvirae;p_Uroviricota;c_Caudoviricetes;f_Ackermannviridae;-_Aglimvirinae;g_Limestonevirus;s_Limestonevirus RC2014;-_Dickeya phage RC-2014	dickeya phage rc-2014	0	Non-enveloped	Ackermannviridae	Pantevenvirales	Non-enveloped	phage_default
A0A075E0T7_A	531		False	0	0	Dickeya phage RC-2014	unclassified sequence	Heunggongvirae	1477406	d_Viruses;-_Duplodnaviria;k_Heunggongvirae;p_Uroviricota;c_Caudoviricetes;f_Ackermannviridae;-_Aglimvirinae;g_Limestonevirus;s_Limestonevirus RC2014;-_Dickeya phage RC-2014	dickeya phage rc-2014	0	Non-enveloped	Ackermannviridae	Pantevenvirales	Non-enveloped	phage_default
A0A075E0Y6_A	94		False	0	0	Dickeya phage RC-2014	unclassified sequence	Heunggongvirae	1477406	d_Viruses;-_Duplodnaviria;k_Heunggongvirae;p_Uroviricota;c_Caudoviricetes;f_Ackermannviridae;-_Aglimvirinae;g_Limestonevirus;s_Limestonevirus RC2014;-_Dickeya phage RC-2014	dickeya phage rc-2014	0	Non-enveloped	Ackermannviridae	Pantevenvirales	Non-enveloped	phage_default
A0A075E108_A	75		False	0	0	Dickeya phage RC-2014	unclassified sequence	Heunggongvirae	1477406	d_Viruses;-_Duplodnaviria;k_Heunggongvirae;p_Uroviricota;c_Caudoviricetes;f_Ackermannviridae;-_Aglimvirinae;g_Limestonevirus;s_Limestonevirus RC2014;-_Dickeya phage RC-2014	dickeya phage rc-2014	0	Non-enveloped	Ackermannviridae	Pantevenvirales	Non-enveloped	phage_default
A0A075E123_A	50		False	0	0	Dickeya phage RC-2014	unclassified sequence	Heunggongvirae	1477406	d_Viruses;-_Duplodnaviria;k_Heunggongvirae;p_Uroviricota;c_Caudoviricetes;f_Ackermannviridae;-_Aglimvirinae;g_Limestonevirus;s_Limestonevirus RC2014;-_Dickeya phage RC-2014	dickeya phage rc-2014	0	Non-enveloped	Ackermannviridae	Pantevenvirales	Non-enveloped	phage_default
A0A075E145_A	63		False	0	0	Dickeya phage RC-2014	unclassified sequence	Heunggongvirae	1477406	d_Viruses;-_Duplodnaviria;k_Heunggongvirae;p_Uroviricota;c_Caudoviricetes;f_Ackermannviridae;-_Aglimvirinae;g_Limestonevirus;s_Limestonevirus RC2014;-_Dickeya phage RC-2014	dickeya phage rc-2014	0	Non-enveloped	Ackermannviridae	Pantevenvirales	Non-enveloped	phage_default
A0A075E153_A	173		False	0	0	Dickeya phage RC-2014	unclassified sequence	Heunggongvirae	1477406	d_Viruses;-_Duplodnaviria;k_Heunggongvirae;p_Uroviricota;c_Caudoviricetes;f_Ackermannviridae;-_Aglimvirinae;g_Limestonevirus;s_Limestonevirus RC2014;-_Dickeya phage RC-2014	dickeya phage rc-2014	0	Non-enveloped	Ackermannviridae	Pantevenvirales	Non-enveloped	phage_default
A0A075E182_A	42		False	0	0	Dickeya phage RC-2014	unclassified sequence	Heunggongvirae	1477406	d_Viruses;-_Duplodnaviria;k_Heunggongvirae;p_Uroviricota;c_Caudoviricetes;f_Ackermannviridae;-_Aglimvirinae;g_Limestonevirus;s_Limestonevirus RC2014;-_Dickeya phage RC-2014	dickeya phage rc-2014	0	Non-enveloped	Ackermannviridae	Pantevenvirales	Non-enveloped	phage_default
A0A075E1A1_A	57		False	0	0	Dickeya phage RC-2014	unclassified sequence	Heunggongvirae	1477406	d_Viruses;-_Duplodnaviria;k_Heunggongvirae;p_Uroviricota;c_Caudoviricetes;f_Ackermannviridae;-_Aglimvirinae;g_Limestonevirus;s_Limestonevirus RC2014;-_Dickeya phage RC-2014	dickeya phage rc-2014	0	Non-enveloped	Ackermannviridae	Pantevenvirales	Non-enveloped	phage_default
A0A075E1A7_A	56		False	0	0	Dickeya phage RC-2014	unclassified sequence	Heunggongvirae	1477406	d_Viruses;-_Duplodnaviria;k_Heunggongvirae;p_Uroviricota;c_Caudoviricetes;f_Ackermannviridae;-_Aglimvirinae;g_Limestonevirus;s_Limestonevirus RC2014;-_Dickeya phage RC-2014	dickeya phage rc-2014	0	Non-enveloped	Ackermannviridae	Pantevenvirales	Non-enveloped	phage_default
A0A075E1B9_A	73		False	0	0	Dickeya phage RC-2014	unclassified sequence	Heunggongvirae	1477406	d_Viruses;-_Duplodnaviria;k_Heunggongvirae;p_Uroviricota;c_Caudoviricetes;f_Ackermannviridae;-_Aglimvirinae;g_Limestonevirus;s_Limestonevirus RC2014;-_Dickeya phage RC-2014	dickeya phage rc-2014	0	Non-enveloped	Ackermannviridae	Pantevenvirales	Non-enveloped	phage_default
A0A075E1L1_A	278		False	0	0	Drosophila subobscura Nora virus	unclassified sequence	Unknown	1500865	d_Viruses;-_Riboviria;-_unclassified Riboviria;-_unclassified ssRNA viruses;-_unclassified ssRNA positive-strand viruses;s_Drosophila subobscura Nora virus	drosophila subobscura nora virus	0	Unknown			unknown	unknown
A0A075E2I4_A	174		False	0	0	Severe fever with thrombocytopenia syndrome virus	unclassified sequence	Orthornavirae	1003835	d_Viruses;-_Riboviria;k_Orthornavirae;p_Negarnaviricota;-_Polyploviricotina;c_Ellioviricetes;o_Bunyavirales;f_Phenuiviridae;g_Bandavirus;s_Bandavirus dabieense;-_Severe fever with thrombocytopenia syndrome virus	severe fever with thrombocytopenia syndrome virus	0	Enveloped	Phenuiviridae	Hareavirales	Enveloped	family_map
A0A075EGP7_A	352		False	0	0	Siphovirus contig89	unclassified sequence	Heunggongvirae	1518022	d_Viruses;-_Duplodnaviria;k_Heunggongvirae;p_Uroviricota;c_Caudoviricetes;-_unclassified Caudoviricetes;s_Siphovirus contig89	siphovirus contig89	0	Unknown			unknown	unknown
A0A075EGU9_A	70		False	0	0	Siphovirus contig89	unclassified sequence	Heunggongvirae	1518022	d_Viruses;-_Duplodnaviria;k_Heunggongvirae;p_Uroviricota;c_Caudoviricetes;-_unclassified Caudoviricetes;s_Siphovirus contig89	siphovirus contig89	0	Unknown			unknown	unknown
A0A075EH42_A	216		False	0	0	Siphovirus contig89	unclassified sequence	Heunggongvirae	1518022	d_Viruses;-_Duplodnaviria;k_Heunggongvirae;p_Uroviricota;c_Caudoviricetes;-_unclassified Caudoviricetes;s_Siphovirus contig89	siphovirus contig89	0	Unknown			unknown	unknown
A0A075EH69_A	87		False	0	0	Siphovirus contig89	unclassified sequence	Heunggongvirae	1518022	d_Viruses;-_Duplodnaviria;k_Heunggongvirae;p_Uroviricota;c_Caudoviricetes;-_unclassified Caudoviricetes;s_Siphovirus contig89	siphovirus contig89	0	Unknown			unknown	unknown
A0A075EH88_A	216		False	0	0	Siphovirus contig89	unclassified sequence	Heunggongvirae	1518022	d_Viruses;-_Duplodnaviria;k_Heunggongvirae;p_Uroviricota;c_Caudoviricetes;-_unclassified Caudoviricetes;s_Siphovirus contig89	siphovirus contig89	0	Unknown			unknown	unknown
A0A075EHE9_A	167		False	0	0	Siphovirus contig89	unclassified sequence	Heunggongvirae	1518022	d_Viruses;-_Duplodnaviria;k_Heunggongvirae;p_Uroviricota;c_Caudoviricetes;-_unclassified Caudoviricetes;s_Siphovirus contig89	siphovirus contig89	0	Unknown			unknown	unknown
A0A075EHH6_A	232		False	0	0	Siphovirus contig89	unclassified sequence	Heunggongvirae	1518022	d_Viruses;-_Duplodnaviria;k_Heunggongvirae;p_Uroviricota;c_Caudoviricetes;-_unclassified Caudoviricetes;s_Siphovirus contig89	siphovirus contig89	0	Unknown			unknown	unknown
A0A075EHP3_A	212	TMH	False	4	0	Siphovirus contig89	unclassified sequence	Heunggongvirae	1518022	d_Viruses;-_Duplodnaviria;k_Heunggongvirae;p_Uroviricota;c_Caudoviricetes;-_unclassified Caudoviricetes;s_Siphovirus contig89	siphovirus contig89	1	Unknown			unknown	unknown
A0A075EHP8_A	238		False	0	0	Siphovirus contig89	unclassified sequence	Heunggongvirae	1518022	d_Viruses;-_Duplodnaviria;k_Heunggongvirae;p_Uroviricota;c_Caudoviricetes;-_unclassified Caudoviricetes;s_Siphovirus contig89	siphovirus contig89	0	Unknown			unknown	unknown
A0A075EHQ5_A	133		False	0	0	Siphovirus contig89	unclassified sequence	Heunggongvirae	1518022	d_Viruses;-_Duplodnaviria;k_Heunggongvirae;p_Uroviricota;c_Caudoviricetes;-_unclassified Caudoviricetes;s_Siphovirus contig89	siphovirus contig89	0	Unknown			unknown	unknown
A0A075EHQ8_A	172		False	0	0	Siphovirus contig89	unclassified sequence	Heunggongvirae	1518022	d_Viruses;-_Duplodnaviria;k_Heunggongvirae;p_Uroviricota;c_Caudoviricetes;-_unclassified Caudoviricetes;s_Siphovirus contig89	siphovirus contig89	0	Unknown			unknown	unknown
A0A075EHT8_A	242		False	0	0	Siphovirus contig89	unclassified sequence	Heunggongvirae	1518022	d_Viruses;-_Duplodnaviria;k_Heunggongvirae;p_Uroviricota;c_Caudoviricetes;-_unclassified Caudoviricetes;s_Siphovirus contig89	siphovirus contig89	0	Unknown			unknown	unknown
A0A075EHT9_A	202		False	0	0	Siphovirus contig89	unclassified sequence	Heunggongvirae	1518022	d_Viruses;-_Duplodnaviria;k_Heunggongvirae;p_Uroviricota;c_Caudoviricetes;-_unclassified Caudoviricetes;s_Siphovirus contig89	siphovirus contig89	0	Unknown			unknown	unknown
A0A075EHX0_A	84		False	0	0	Siphovirus contig89	unclassified sequence	Heunggongvirae	1518022	d_Viruses;-_Duplodnaviria;k_Heunggongvirae;p_Uroviricota;c_Caudoviricetes;-_unclassified Caudoviricetes;s_Siphovirus contig89	siphovirus contig89	0	Unknown			unknown	unknown
A0A075EI16_A	53		False	0	0	Siphovirus contig89	unclassified sequence	Heunggongvirae	1518022	d_Viruses;-_Duplodnaviria;k_Heunggongvirae;p_Uroviricota;c_Caudoviricetes;-_unclassified Caudoviricetes;s_Siphovirus contig89	siphovirus contig89	0	Unknown			unknown	unknown
A0A075EI58_A	184		False	0	0	Siphovirus contig89	unclassified sequence	Heunggongvirae	1518022	d_Viruses;-_Duplodnaviria;k_Heunggongvirae;p_Uroviricota;c_Caudoviricetes;-_unclassified Caudoviricetes;s_Siphovirus contig89	siphovirus contig89	0	Unknown			unknown	unknown
A0A075FA63_A	698		False	0	0	Duck adenovirus 2	unclassified sequence	Bamfordvirae	1520006	d_Viruses;-_Varidnaviria;k_Bamfordvirae;p_Preplasmiviricota;c_Tectiliviricetes;o_Rowavirales;f_Adenoviridae;g_Aviadenovirus;s_Duck aviadenovirus B;-_Duck adenovirus 2	duck adenovirus 2	0	Non-enveloped	Adenoviridae	Rowavirales	Non-enveloped	family_map
A0A075FA65_A	154	TMH	True	1	0	Duck adenovirus 2	unclassified sequence	Bamfordvirae	1520006	d_Viruses;-_Varidnaviria;k_Bamfordvirae;p_Preplasmiviricota;c_Tectiliviricetes;o_Rowavirales;f_Adenoviridae;g_Aviadenovirus;s_Duck aviadenovirus B;-_Duck adenovirus 2	duck adenovirus 2	1	Non-enveloped	Adenoviridae	Rowavirales	Non-enveloped	family_map
A0A075FA68_A	90		False	0	0	Duck adenovirus 2	unclassified sequence	Bamfordvirae	1520006	d_Viruses;-_Varidnaviria;k_Bamfordvirae;p_Preplasmiviricota;c_Tectiliviricetes;o_Rowavirales;f_Adenoviridae;g_Aviadenovirus;s_Duck aviadenovirus B;-_Duck adenovirus 2	duck adenovirus 2	0	Non-enveloped	Adenoviridae	Rowavirales	Non-enveloped	family_map
A0A075FAC3_A	40		False	0	0	Duck adenovirus 2	unclassified sequence	Bamfordvirae	1520006	d_Viruses;-_Varidnaviria;k_Bamfordvirae;p_Preplasmiviricota;c_Tectiliviricetes;o_Rowavirales;f_Adenoviridae;g_Aviadenovirus;s_Duck aviadenovirus B;-_Duck adenovirus 2	duck adenovirus 2	0	Non-enveloped	Adenoviridae	Rowavirales	Non-enveloped	family_map
A0A075FAQ1_A	173	TMH	True	1	0	Duck adenovirus 2	unclassified sequence	Bamfordvirae	1520006	d_Viruses;-_Varidnaviria;k_Bamfordvirae;p_Preplasmiviricota;c_Tectiliviricetes;o_Rowavirales;f_Adenoviridae;g_Aviadenovirus;s_Duck aviadenovirus B;-_Duck adenovirus 2	duck adenovirus 2	1	Non-enveloped	Adenoviridae	Rowavirales	Non-enveloped	family_map
A0A075FAQ8_A	186		False	0	0	Ustilaginoidea virens nonsegmented virus 1	unclassified sequence	Orthornavirae	1520125	d_Viruses;-_Riboviria;k_Orthornavirae;p_Pisuviricota;c_Duplopiviricetes;o_Durnavirales;f_Partitiviridae;-_unclassified Partitiviridae;s_Ustilaginoidea virens nonsegmented virus 1	ustilaginoidea virens nonsegmented virus 1	0	Unknown	Partitiviridae	Durnavirales	unknown	unknown
A0A075FBL3_A	1228	TMH	True	1	0	Duck adenovirus 2	unclassified sequence	Bamfordvirae	1520006	d_Viruses;-_Varidnaviria;k_Bamfordvirae;p_Preplasmiviricota;c_Tectiliviricetes;o_Rowavirales;f_Adenoviridae;g_Aviadenovirus;s_Duck aviadenovirus B;-_Duck adenovirus 2	duck adenovirus 2	1	Non-enveloped	Adenoviridae	Rowavirales	Non-enveloped	family_map
A0A075FBL5_A	194		False	0	0	Duck adenovirus 2	unclassified sequence	Bamfordvirae	1520006	d_Viruses;-_Varidnaviria;k_Bamfordvirae;p_Preplasmiviricota;c_Tectiliviricetes;o_Rowavirales;f_Adenoviridae;g_Aviadenovirus;s_Duck aviadenovirus B;-_Duck adenovirus 2	duck adenovirus 2	0	Non-enveloped	Adenoviridae	Rowavirales	Non-enveloped	family_map
A0A075FBL7_A	172		False	0	0	Ustilaginoidea virens nonsegmented virus 1	unclassified sequence	Orthornavirae	1520125	d_Viruses;-_Riboviria;k_Orthornavirae;p_Pisuviricota;c_Duplopiviricetes;o_Durnavirales;f_Partitiviridae;-_unclassified Partitiviridae;s_Ustilaginoidea virens nonsegmented virus 1	ustilaginoidea virens nonsegmented virus 1	0	Unknown	Partitiviridae	Durnavirales	unknown	unknown
A0A075FBX2_A	592		True	0	0	Duck adenovirus 2	unclassified sequence	Bamfordvirae	1520006	d_Viruses;-_Varidnaviria;k_Bamfordvirae;p_Preplasmiviricota;c_Tectiliviricetes;o_Rowavirales;f_Adenoviridae;g_Aviadenovirus;s_Duck aviadenovirus B;-_Duck adenovirus 2	duck adenovirus 2	0	Non-enveloped	Adenoviridae	Rowavirales	Non-enveloped	family_map
A0A075FBX3_A	58		False	0	0	Duck adenovirus 2	unclassified sequence	Bamfordvirae	1520006	d_Viruses;-_Varidnaviria;k_Bamfordvirae;p_Preplasmiviricota;c_Tectiliviricetes;o_Rowavirales;f_Adenoviridae;g_Aviadenovirus;s_Duck aviadenovirus B;-_Duck adenovirus 2	duck adenovirus 2	0	Non-enveloped	Adenoviridae	Rowavirales	Non-enveloped	family_map
A0A075FBX4_A	908		False	0	0	Ustilaginoidea virens nonsegmented virus 1	unclassified sequence	Orthornavirae	1520125	d_Viruses;-_Riboviria;k_Orthornavirae;p_Pisuviricota;c_Duplopiviricetes;o_Durnavirales;f_Partitiviridae;-_unclassified Partitiviridae;s_Ustilaginoidea virens nonsegmented virus 1	ustilaginoidea virens nonsegmented virus 1	0	Unknown	Partitiviridae	Durnavirales	unknown	unknown
A0A075FDF6_A	39		False	0	0	Human adenovirus 55	unclassified sequence	Bamfordvirae	714978	d_Viruses;-_Varidnaviria;k_Bamfordvirae;p_Preplasmiviricota;c_Tectiliviricetes;o_Rowavirales;f_Adenoviridae;g_Mastadenovirus;s_Human mastadenovirus B;-_Human adenovirus 55	human adenovirus 55	0	Non-enveloped	Adenoviridae	Rowavirales	Non-enveloped	family_map
A0A075FDH2_A	233		False	0	0	Human adenovirus 55	unclassified sequence	Bamfordvirae	714978	d_Viruses;-_Varidnaviria;k_Bamfordvirae;p_Preplasmiviricota;c_Tectiliviricetes;o_Rowavirales;f_Adenoviridae;g_Mastadenovirus;s_Human mastadenovirus B;-_Human adenovirus 55	human adenovirus 55	0	Non-enveloped	Adenoviridae	Rowavirales	Non-enveloped	family_map
A0A075FDI3_A	281		False	0	0	Human adenovirus 55	unclassified sequence	Bamfordvirae	714978	d_Viruses;-_Varidnaviria;k_Bamfordvirae;p_Preplasmiviricota;c_Tectiliviricetes;o_Rowavirales;f_Adenoviridae;g_Mastadenovirus;s_Human mastadenovirus B;-_Human adenovirus 55	human adenovirus 55	0	Non-enveloped	Adenoviridae	Rowavirales	Non-enveloped	family_map
A0A075FDU7_A	949		False	0	0	human gammaherpesvirus 4	unclassified sequence	Heunggongvirae	10376	d_Viruses;-_Duplodnaviria;k_Heunggongvirae;p_Peploviricota;c_Herviviricetes;o_Herpesvirales;f_Orthoherpesviridae;-_Gammaherpesvirinae;g_Lymphocryptovirus;s_Lymphocryptovirus humangamma4;-_human gammaherpesvirus 4	human gammaherpesvirus 4	0	Enveloped	Orthoherpesviridae	Herpesvirales	Enveloped	order_default
A0A075FDY3_A	77		False	0	0	Human adenovirus 55	unclassified sequence	Bamfordvirae	714978	d_Viruses;-_Varidnaviria;k_Bamfordvirae;p_Preplasmiviricota;c_Tectiliviricetes;o_Rowavirales;f_Adenoviridae;g_Mastadenovirus;s_Human mastadenovirus B;-_Human adenovirus 55	human adenovirus 55	0	Non-enveloped	Adenoviridae	Rowavirales	Non-enveloped	family_map
A0A075FFM7_A	161	TMH	False	1	0	human gammaherpesvirus 4	unclassified sequence	Heunggongvirae	10376	d_Viruses;-_Duplodnaviria;k_Heunggongvirae;p_Peploviricota;c_Herviviricetes;o_Herpesvirales;f_Orthoherpesviridae;-_Gammaherpesvirinae;g_Lymphocryptovirus;s_Lymphocryptovirus humangamma4;-_human gammaherpesvirus 4	human gammaherpesvirus 4	1	Enveloped	Orthoherpesviridae	Herpesvirales	Enveloped	order_default
A0A075FGT1_A	68		False	0	0	Human adenovirus 55	unclassified sequence	Bamfordvirae	714978	d_Viruses;-_Varidnaviria;k_Bamfordvirae;p_Preplasmiviricota;c_Tectiliviricetes;o_Rowavirales;f_Adenoviridae;g_Mastadenovirus;s_Human mastadenovirus B;-_Human adenovirus 55	human adenovirus 55	0	Non-enveloped	Adenoviridae	Rowavirales	Non-enveloped	family_map
A0A075FGX1_A	78	TMH	False	1	0	Human adenovirus 55	unclassified sequence	Bamfordvirae	714978	d_Viruses;-_Varidnaviria;k_Bamfordvirae;p_Preplasmiviricota;c_Tectiliviricetes;o_Rowavirales;f_Adenoviridae;g_Mastadenovirus;s_Human mastadenovirus B;-_Human adenovirus 55	human adenovirus 55	1	Non-enveloped	Adenoviridae	Rowavirales	Non-enveloped	family_map
A0A075FGZ6_A	79		False	0	0	Human adenovirus 55	unclassified sequence	Bamfordvirae	714978	d_Viruses;-_Varidnaviria;k_Bamfordvirae;p_Preplasmiviricota;c_Tectiliviricetes;o_Rowavirales;f_Adenoviridae;g_Mastadenovirus;s_Human mastadenovirus B;-_Human adenovirus 55	human adenovirus 55	0	Non-enveloped	Adenoviridae	Rowavirales	Non-enveloped	family_map
A0A075FH92_A	770		False	0	0	human gammaherpesvirus 4	unclassified sequence	Heunggongvirae	10376	d_Viruses;-_Duplodnaviria;k_Heunggongvirae;p_Peploviricota;c_Herviviricetes;o_Herpesvirales;f_Orthoherpesviridae;-_Gammaherpesvirinae;g_Lymphocryptovirus;s_Lymphocryptovirus humangamma4;-_human gammaherpesvirus 4	human gammaherpesvirus 4	0	Enveloped	Orthoherpesviridae	Herpesvirales	Enveloped	order_default
A0A075FHB4_A	38		False	0	0	Human adenovirus 55	unclassified sequence	Bamfordvirae	714978	d_Viruses;-_Varidnaviria;k_Bamfordvirae;p_Preplasmiviricota;c_Tectiliviricetes;o_Rowavirales;f_Adenoviridae;g_Mastadenovirus;s_Human mastadenovirus B;-_Human adenovirus 55	human adenovirus 55	0	Non-enveloped	Adenoviridae	Rowavirales	Non-enveloped	family_map
A0A075FHE9_A	50		False	0	0	Human adenovirus 55	unclassified sequence	Bamfordvirae	714978	d_Viruses;-_Varidnaviria;k_Bamfordvirae;p_Preplasmiviricota;c_Tectiliviricetes;o_Rowavirales;f_Adenoviridae;g_Mastadenovirus;s_Human mastadenovirus B;-_Human adenovirus 55	human adenovirus 55	0	Non-enveloped	Adenoviridae	Rowavirales	Non-enveloped	family_map
A0A075IC76_A	283		False	0	0	Vibrio phage phiMOD4.00-MOD2	unclassified sequence	Unknown	1510632	d_Viruses;-_unclassified bacterial viruses;s_Vibrio phage phiMOD4.00-MOD2	vibrio phage phimod4.00-mod2	0	Non-enveloped			Non-enveloped	phage_default
A0A075ID87_A	116		False	0	0	Orthohantavirus puumalaense	unclassified sequence	Orthornavirae	3052493	d_Viruses;-_Riboviria;k_Orthornavirae;p_Negarnaviricota;-_Polyploviricotina;c_Ellioviricetes;o_Bunyavirales;f_Hantaviridae;-_Mammantavirinae;g_Orthohantavirus;s_Orthohantavirus puumalaense	orthohantavirus puumalaense	0	Enveloped	Hantaviridae	Elliovirales	Enveloped	family_map
A0A075ILN4_A	361		False	0	0	Ectromelia virus Naval	unclassified sequence	Bamfordvirae	1651168	d_Viruses;-_Varidnaviria;k_Bamfordvirae;p_Nucleocytoviricota;c_Pokkesviricetes;o_Chitovirales;f_Poxviridae;-_Chordopoxvirinae;g_Orthopoxvirus;s_Ectromelia virus;-_Ectromelia virus Naval	ectromelia virus naval	0	Enveloped	Poxviridae	Chitovirales	Enveloped	family_map
A0A075IXZ2_A	433		False	0	0	Sewage-associated circular DNA virus-1	unclassified sequence	Unknown	1519385	d_Viruses;-_unclassified viruses;s_Sewage-associated circular DNA virus-1	sewage-associated circular dna virus-1	0	Unknown			unknown	unknown
A0A075IZM7_A	277		False	0	0	Sewage-associated circular DNA virus-13	unclassified sequence	Unknown	1519389	d_Viruses;-_unclassified viruses;s_Sewage-associated circular DNA virus-13	sewage-associated circular dna virus-13	0	Unknown			unknown	unknown
A0A075IZN6_A	258		False	0	0	Sewage-associated circular DNA virus-5	unclassified sequence	Unknown	1519394	d_Viruses;-_unclassified viruses;s_Sewage-associated circular DNA virus-5	sewage-associated circular dna virus-5	0	Unknown			unknown	unknown
A0A075IZU0_A	315		False	0	0	Sewage-associated circular DNA virus-5	unclassified sequence	Unknown	1519394	d_Viruses;-_unclassified viruses;s_Sewage-associated circular DNA virus-5	sewage-associated circular dna virus-5	0	Unknown			unknown	unknown
A0A075J170_A	178		False	0	0	Sewage-associated circular DNA virus-12	unclassified sequence	Unknown	1519388	d_Viruses;-_unclassified viruses;s_Sewage-associated circular DNA virus-12	sewage-associated circular dna virus-12	0	Unknown			unknown	unknown
A0A075J180_A	235		False	0	0	Sewage-associated circular DNA virus-4	unclassified sequence	Unknown	1519393	d_Viruses;-_unclassified viruses;s_Sewage-associated circular DNA virus-4	sewage-associated circular dna virus-4	0	Unknown			unknown	unknown
A0A075J186_A	439		False	0	0	Sewage-associated circular DNA virus-8	unclassified sequence	Unknown	1519397	d_Viruses;-_unclassified viruses;s_Sewage-associated circular DNA virus-8	sewage-associated circular dna virus-8	0	Unknown	Kanorauviridae	Saturnivirales	unknown	unknown
A0A075J446_A	411		False	0	0	Sewage-associated circular DNA virus-10	unclassified sequence	Unknown	1519386	d_Viruses;-_unclassified viruses;s_Sewage-associated circular DNA virus-10	sewage-associated circular dna virus-10	0	Unknown			unknown	unknown
A0A075J457_A	308		False	0	0	Sewage-associated circular DNA virus-2	unclassified sequence	Unknown	1519391	d_Viruses;-_unclassified viruses;s_Sewage-associated circular DNA virus-2	sewage-associated circular dna virus-2	0	Unknown			unknown	unknown
A0A075J468_A	373		False	0	0	Sewage-associated circular DNA virus-7	unclassified sequence	Unknown	1519396	d_Viruses;-_unclassified viruses;s_Sewage-associated circular DNA virus-7	sewage-associated circular dna virus-7	0	Unknown	Kanorauviridae	Saturnivirales	unknown	unknown
A0A075J472_A	205		False	0	0	Sewage-associated circular DNA virus-8	unclassified sequence	Unknown	1519397	d_Viruses;-_unclassified viruses;s_Sewage-associated circular DNA virus-8	sewage-associated circular dna virus-8	0	Unknown	Kanorauviridae	Saturnivirales	unknown	unknown
A0A075KJC2_A	54		False	0	0	Lactobacillus phage Ld25A	unclassified sequence	Heunggongvirae	1500734	d_Viruses;-_Duplodnaviria;k_Heunggongvirae;p_Uroviricota;c_Caudoviricetes;g_Cequinquevirus;s_Cequinquevirus Ld25A;-_Lactobacillus phage Ld25A	lactobacillus phage ld25a	0	Non-enveloped			Non-enveloped	phage_default
A0A075KJK7_A	119	TMH	False	1	0	Lactobacillus phage Ld3	unclassified sequence	Heunggongvirae	1500735	d_Viruses;-_Duplodnaviria;k_Heunggongvirae;p_Uroviricota;c_Caudoviricetes;g_Cequinquevirus;s_Cequinquevirus Ld3;-_Lactobacillus phage Ld3	lactobacillus phage ld3	1	Non-enveloped			Non-enveloped	phage_default
A0A075KJM4_A	48		False	0	0	Lactobacillus phage Ld3	unclassified sequence	Heunggongvirae	1500735	d_Viruses;-_Duplodnaviria;k_Heunggongvirae;p_Uroviricota;c_Caudoviricetes;g_Cequinquevirus;s_Cequinquevirus Ld3;-_Lactobacillus phage Ld3	lactobacillus phage ld3	0	Non-enveloped			Non-enveloped	phage_default
A0A075KJT9_A	162		False	0	0	Lactobacillus phage Ld25A	unclassified sequence	Heunggongvirae	1500734	d_Viruses;-_Duplodnaviria;k_Heunggongvirae;p_Uroviricota;c_Caudoviricetes;g_Cequinquevirus;s_Cequinquevirus Ld25A;-_Lactobacillus phage Ld25A	lactobacillus phage ld25a	0	Non-enveloped			Non-enveloped	phage_default
A0A075KJU1_A	252		False	0	0	Lactobacillus phage Ld17	unclassified sequence	Heunggongvirae	1500733	d_Viruses;-_Duplodnaviria;k_Heunggongvirae;p_Uroviricota;c_Caudoviricetes;g_Cequinquevirus;s_Cequinquevirus Ld17;-_Lactobacillus phage Ld17	lactobacillus phage ld17	0	Non-enveloped			Non-enveloped	phage_default
A0A075KJW4_A	272		False	0	0	Lactobacillus phage Ld17	unclassified sequence	Heunggongvirae	1500733	d_Viruses;-_Duplodnaviria;k_Heunggongvirae;p_Uroviricota;c_Caudoviricetes;g_Cequinquevirus;s_Cequinquevirus Ld17;-_Lactobacillus phage Ld17	lactobacillus phage ld17	0	Non-enveloped			Non-enveloped	phage_default
A0A075KJX5_A	33		False	0	0	Lactobacillus phage Ld3	unclassified sequence	Heunggongvirae	1500735	d_Viruses;-_Duplodnaviria;k_Heunggongvirae;p_Uroviricota;c_Caudoviricetes;g_Cequinquevirus;s_Cequinquevirus Ld3;-_Lactobacillus phage Ld3	lactobacillus phage ld3	0	Non-enveloped			Non-enveloped	phage_default
A0A075KK03_A	72		False	0	0	Lactobacillus phage Ld3	unclassified sequence	Heunggongvirae	1500735	d_Viruses;-_Duplodnaviria;k_Heunggongvirae;p_Uroviricota;c_Caudoviricetes;g_Cequinquevirus;s_Cequinquevirus Ld3;-_Lactobacillus phage Ld3	lactobacillus phage ld3	0	Non-enveloped			Non-enveloped	phage_default
A0A075KK15_A	141		False	0	0	Lactobacillus phage Ld25A	unclassified sequence	Heunggongvirae	1500734	d_Viruses;-_Duplodnaviria;k_Heunggongvirae;p_Uroviricota;c_Caudoviricetes;g_Cequinquevirus;s_Cequinquevirus Ld25A;-_Lactobacillus phage Ld25A	lactobacillus phage ld25a	0	Non-enveloped			Non-enveloped	phage_default
A0A075KK46_A	54		False	0	0	Lactobacillus phage Ld25A	unclassified sequence	Heunggongvirae	1500734	d_Viruses;-_Duplodnaviria;k_Heunggongvirae;p_Uroviricota;c_Caudoviricetes;g_Cequinquevirus;s_Cequinquevirus Ld25A;-_Lactobacillus phage Ld25A	lactobacillus phage ld25a	0	Non-enveloped			Non-enveloped	phage_default
A0A075KK51_A	79		False	0	0	Lactobacillus phage Ld25A	unclassified sequence	Heunggongvirae	1500734	d_Viruses;-_Duplodnaviria;k_Heunggongvirae;p_Uroviricota;c_Caudoviricetes;g_Cequinquevirus;s_Cequinquevirus Ld25A;-_Lactobacillus phage Ld25A	lactobacillus phage ld25a	0	Non-enveloped			Non-enveloped	phage_default
A0A075KK88_A	268		False	0	0	Lactobacillus phage Ld17	unclassified sequence	Heunggongvirae	1500733	d_Viruses;-_Duplodnaviria;k_Heunggongvirae;p_Uroviricota;c_Caudoviricetes;g_Cequinquevirus;s_Cequinquevirus Ld17;-_Lactobacillus phage Ld17	lactobacillus phage ld17	0	Non-enveloped			Non-enveloped	phage_default
A0A075KK93_A	171		False	0	0	Lactobacillus phage Ld17	unclassified sequence	Heunggongvirae	1500733	d_Viruses;-_Duplodnaviria;k_Heunggongvirae;p_Uroviricota;c_Caudoviricetes;g_Cequinquevirus;s_Cequinquevirus Ld17;-_Lactobacillus phage Ld17	lactobacillus phage ld17	0	Non-enveloped			Non-enveloped	phage_default
A0A075KL24_A	70		False	0	0	Lactobacillus phage Ld25A	unclassified sequence	Heunggongvirae	1500734	d_Viruses;-_Duplodnaviria;k_Heunggongvirae;p_Uroviricota;c_Caudoviricetes;g_Cequinquevirus;s_Cequinquevirus Ld25A;-_Lactobacillus phage Ld25A	lactobacillus phage ld25a	0	Non-enveloped			Non-enveloped	phage_default
A0A075KL29_A	57		False	0	0	Lactobacillus phage Ld25A	unclassified sequence	Heunggongvirae	1500734	d_Viruses;-_Duplodnaviria;k_Heunggongvirae;p_Uroviricota;c_Caudoviricetes;g_Cequinquevirus;s_Cequinquevirus Ld25A;-_Lactobacillus phage Ld25A	lactobacillus phage ld25a	0	Non-enveloped			Non-enveloped	phage_default
A0A075KLA6_A	115		False	0	0	Lactobacillus phage Ld3	unclassified sequence	Heunggongvirae	1500735	d_Viruses;-_Duplodnaviria;k_Heunggongvirae;p_Uroviricota;c_Caudoviricetes;g_Cequinquevirus;s_Cequinquevirus Ld3;-_Lactobacillus phage Ld3	lactobacillus phage ld3	0	Non-enveloped			Non-enveloped	phage_default
A0A075KQI3_A	152		False	0	0	Lactobacillus phage Ld3	unclassified sequence	Heunggongvirae	1500735	d_Viruses;-_Duplodnaviria;k_Heunggongvirae;p_Uroviricota;c_Caudoviricetes;g_Cequinquevirus;s_Cequinquevirus Ld3;-_Lactobacillus phage Ld3	lactobacillus phage ld3	0	Non-enveloped			Non-enveloped	phage_default
A0A075LXU0_A	298		False	0	0	McMurdo Ice Shelf pond-associated circular DNA virus-1	unclassified sequence	Unknown	1521385	d_Viruses;-_unclassified viruses;-_unclassified DNA viruses;-_unclassified ssDNA viruses;s_McMurdo Ice Shelf pond-associated circular DNA virus-1	mcmurdo ice shelf pond-associated circular dna virus-1	0	Unknown			unknown	unknown
A0A075LXU3_A	98		False	0	0	McMurdo Ice Shelf pond-associated circular DNA virus-2	unclassified sequence	Unknown	1521386	d_Viruses;-_unclassified viruses;-_unclassified DNA viruses;-_unclassified ssDNA viruses;s_McMurdo Ice Shelf pond-associated circular DNA virus-2	mcmurdo ice shelf pond-associated circular dna virus-2	0	Unknown			unknown	unknown
A0A075LXU8_A	316		False	0	0	McMurdo Ice Shelf pond-associated circular DNA virus-4	unclassified sequence	Unknown	1521388	d_Viruses;-_unclassified viruses;-_unclassified DNA viruses;-_unclassified ssDNA viruses;s_McMurdo Ice Shelf pond-associated circular DNA virus-4	mcmurdo ice shelf pond-associated circular dna virus-4	0	Unknown			unknown	unknown
A0A075LXV3_A	277		False	0	0	McMurdo Ice Shelf pond-associated circular DNA virus-6	unclassified sequence	Unknown	1521390	d_Viruses;-_unclassified viruses;-_unclassified DNA viruses;-_unclassified ssDNA viruses;s_McMurdo Ice Shelf pond-associated circular DNA virus-6	mcmurdo ice shelf pond-associated circular dna virus-6	0	Unknown			unknown	unknown
A0A075LXV8_A	408		False	0	0	McMurdo Ice Shelf pond-associated circular DNA virus-8	unclassified sequence	Unknown	1521392	d_Viruses;-_unclassified viruses;-_unclassified DNA viruses;-_unclassified ssDNA viruses;s_McMurdo Ice Shelf pond-associated circular DNA virus-8	mcmurdo ice shelf pond-associated circular dna virus-8	0	Unknown			unknown	unknown
A0A075LYH4_A	63	TMH	False	2	0	Bacillus phage Riley	unclassified sequence	Heunggongvirae	1486662	d_Viruses;-_Duplodnaviria;k_Heunggongvirae;p_Uroviricota;c_Caudoviricetes;f_Herelleviridae;-_Bastillevirinae;g_Bequatrovirus;s_Bequatrovirus riley;-_Bacillus phage Riley	bacillus phage riley	1	Non-enveloped	Herelleviridae		Non-enveloped	phage_default
A0A075LYI4_A	69		False	0	0	Bacillus phage Riley	unclassified sequence	Heunggongvirae	1486662	d_Viruses;-_Duplodnaviria;k_Heunggongvirae;p_Uroviricota;c_Caudoviricetes;f_Herelleviridae;-_Bastillevirinae;g_Bequatrovirus;s_Bequatrovirus riley;-_Bacillus phage Riley	bacillus phage riley	0	Non-enveloped	Herelleviridae		Non-enveloped	phage_default
A0A075LYM7_A	64		False	0	0	Bacillus phage Riley	unclassified sequence	Heunggongvirae	1486662	d_Viruses;-_Duplodnaviria;k_Heunggongvirae;p_Uroviricota;c_Caudoviricetes;f_Herelleviridae;-_Bastillevirinae;g_Bequatrovirus;s_Bequatrovirus riley;-_Bacillus phage Riley	bacillus phage riley	0	Non-enveloped	Herelleviridae		Non-enveloped	phage_default
A0A075LYM9_A	60		False	0	0	Bacillus phage Riley	unclassified sequence	Heunggongvirae	1486662	d_Viruses;-_Duplodnaviria;k_Heunggongvirae;p_Uroviricota;c_Caudoviricetes;f_Herelleviridae;-_Bastillevirinae;g_Bequatrovirus;s_Bequatrovirus riley;-_Bacillus phage Riley	bacillus phage riley	0	Non-enveloped	Herelleviridae		Non-enveloped	phage_default
A0A075LYP4_A	152		False	0	0	Bacillus phage Riley	unclassified sequence	Heunggongvirae	1486662	d_Viruses;-_Duplodnaviria;k_Heunggongvirae;p_Uroviricota;c_Caudoviricetes;f_Herelleviridae;-_Bastillevirinae;g_Bequatrovirus;s_Bequatrovirus riley;-_Bacillus phage Riley	bacillus phage riley	0	Non-enveloped	Herelleviridae		Non-enveloped	phage_default
A0A075LYP8_A	36	TMH	False	1	0	Bacillus phage Riley	unclassified sequence	Heunggongvirae	1486662	d_Viruses;-_Duplodnaviria;k_Heunggongvirae;p_Uroviricota;c_Caudoviricetes;f_Herelleviridae;-_Bastillevirinae;g_Bequatrovirus;s_Bequatrovirus riley;-_Bacillus phage Riley	bacillus phage riley	1	Non-enveloped	Herelleviridae		Non-enveloped	phage_default
A0A075LYS7_A	326		False	0	0	McMurdo Ice Shelf pond-associated circular DNA virus-6	unclassified sequence	Unknown	1521390	d_Viruses;-_unclassified viruses;-_unclassified DNA viruses;-_unclassified ssDNA viruses;s_McMurdo Ice Shelf pond-associated circular DNA virus-6	mcmurdo ice shelf pond-associated circular dna virus-6	0	Unknown			unknown	unknown
A0A075LYT4_A	313		False	0	0	McMurdo Ice Shelf pond-associated circular DNA virus-8	unclassified sequence	Unknown	1521392	d_Viruses;-_unclassified viruses;-_unclassified DNA viruses;-_unclassified ssDNA viruses;s_McMurdo Ice Shelf pond-associated circular DNA virus-8	mcmurdo ice shelf pond-associated circular dna virus-8	0	Unknown			unknown	unknown
A0A075LZ73_A	188		False	0	0	McMurdo Ice Shelf pond-associated circular DNA virus-2	unclassified sequence	Unknown	1521386	d_Viruses;-_unclassified viruses;-_unclassified DNA viruses;-_unclassified ssDNA viruses;s_McMurdo Ice Shelf pond-associated circular DNA virus-2	mcmurdo ice shelf pond-associated circular dna virus-2	0	Unknown			unknown	unknown
A0A075LZ76_A	463		False	0	0	McMurdo Ice Shelf pond-associated circular DNA virus-4	unclassified sequence	Unknown	1521388	d_Viruses;-_unclassified viruses;-_unclassified DNA viruses;-_unclassified ssDNA viruses;s_McMurdo Ice Shelf pond-associated circular DNA virus-4	mcmurdo ice shelf pond-associated circular dna virus-4	0	Unknown			unknown	unknown
A0A075LZ80_A	141		False	0	0	McMurdo Ice Shelf pond-associated circular DNA virus-6	unclassified sequence	Unknown	1521390	d_Viruses;-_unclassified viruses;-_unclassified DNA viruses;-_unclassified ssDNA viruses;s_McMurdo Ice Shelf pond-associated circular DNA virus-6	mcmurdo ice shelf pond-associated circular dna virus-6	0	Unknown			unknown	unknown
A0A075LZ83_A	446		False	0	0	McMurdo Ice Shelf pond-associated circular DNA virus-8	unclassified sequence	Unknown	1521392	d_Viruses;-_unclassified viruses;-_unclassified DNA viruses;-_unclassified ssDNA viruses;s_McMurdo Ice Shelf pond-associated circular DNA virus-8	mcmurdo ice shelf pond-associated circular dna virus-8	0	Unknown			unknown	unknown
A0A075LZD6_A	199		False	0	0	McMurdo Ice Shelf pond-associated circular DNA virus-1	unclassified sequence	Unknown	1521385	d_Viruses;-_unclassified viruses;-_unclassified DNA viruses;-_unclassified ssDNA viruses;s_McMurdo Ice Shelf pond-associated circular DNA virus-1	mcmurdo ice shelf pond-associated circular dna virus-1	0	Unknown			unknown	unknown
A0A075LZP6_A	90		False	0	0	Bacillus phage Riley	unclassified sequence	Heunggongvirae	1486662	d_Viruses;-_Duplodnaviria;k_Heunggongvirae;p_Uroviricota;c_Caudoviricetes;f_Herelleviridae;-_Bastillevirinae;g_Bequatrovirus;s_Bequatrovirus riley;-_Bacillus phage Riley	bacillus phage riley	0	Non-enveloped	Herelleviridae		Non-enveloped	phage_default
A0A075LZT2_A	49		False	0	0	Bacillus phage Riley	unclassified sequence	Heunggongvirae	1486662	d_Viruses;-_Duplodnaviria;k_Heunggongvirae;p_Uroviricota;c_Caudoviricetes;f_Herelleviridae;-_Bastillevirinae;g_Bequatrovirus;s_Bequatrovirus riley;-_Bacillus phage Riley	bacillus phage riley	0	Non-enveloped	Herelleviridae		Non-enveloped	phage_default
A0A075LZV7_A	180		False	0	0	Bacillus phage Riley	unclassified sequence	Heunggongvirae	1486662	d_Viruses;-_Duplodnaviria;k_Heunggongvirae;p_Uroviricota;c_Caudoviricetes;f_Herelleviridae;-_Bastillevirinae;g_Bequatrovirus;s_Bequatrovirus riley;-_Bacillus phage Riley	bacillus phage riley	0	Non-enveloped	Herelleviridae		Non-enveloped	phage_default
A0A075LZX2_A	108		False	0	0	Staphylococcus phage phiBU01	unclassified sequence	Heunggongvirae	1519999	d_Viruses;-_Duplodnaviria;k_Heunggongvirae;p_Uroviricota;c_Caudoviricetes;-_Bronfenbrennervirinae;g_Biseptimavirus;s_Biseptimavirus BU01;-_Staphylococcus phage phiBU01	staphylococcus phage phibu01	0	Non-enveloped			Non-enveloped	phage_default
A0A075LZY8_A	40	TMH	False	1	0	Bacillus phage Riley	unclassified sequence	Heunggongvirae	1486662	d_Viruses;-_Duplodnaviria;k_Heunggongvirae;p_Uroviricota;c_Caudoviricetes;f_Herelleviridae;-_Bastillevirinae;g_Bequatrovirus;s_Bequatrovirus riley;-_Bacillus phage Riley	bacillus phage riley	1	Non-enveloped	Herelleviridae		Non-enveloped	phage_default
A0A075LZZ1_A	39		False	0	0	Bacillus phage Riley	unclassified sequence	Heunggongvirae	1486662	d_Viruses;-_Duplodnaviria;k_Heunggongvirae;p_Uroviricota;c_Caudoviricetes;f_Herelleviridae;-_Bastillevirinae;g_Bequatrovirus;s_Bequatrovirus riley;-_Bacillus phage Riley	bacillus phage riley	0	Non-enveloped	Herelleviridae		Non-enveloped	phage_default
A0A075M001_A	72		False	0	0	Bacillus phage Riley	unclassified sequence	Heunggongvirae	1486662	d_Viruses;-_Duplodnaviria;k_Heunggongvirae;p_Uroviricota;c_Caudoviricetes;f_Herelleviridae;-_Bastillevirinae;g_Bequatrovirus;s_Bequatrovirus riley;-_Bacillus phage Riley	bacillus phage riley	0	Non-enveloped	Herelleviridae		Non-enveloped	phage_default
A0A075M017_A	94		False	0	0	Bacillus phage Riley	unclassified sequence	Heunggongvirae	1486662	d_Viruses;-_Duplodnaviria;k_Heunggongvirae;p_Uroviricota;c_Caudoviricetes;f_Herelleviridae;-_Bastillevirinae;g_Bequatrovirus;s_Bequatrovirus riley;-_Bacillus phage Riley	bacillus phage riley	0	Non-enveloped	Herelleviridae		Non-enveloped	phage_default
A0A075M056_A	96		False	0	0	Staphylococcus phage phiBU01	unclassified sequence	Heunggongvirae	1519999	d_Viruses;-_Duplodnaviria;k_Heunggongvirae;p_Uroviricota;c_Caudoviricetes;-_Bronfenbrennervirinae;g_Biseptimavirus;s_Biseptimavirus BU01;-_Staphylococcus phage phiBU01	staphylococcus phage phibu01	0	Non-enveloped			Non-enveloped	phage_default
A0A075M0B1_A	32	TMH	False	1	0	Bacillus phage Riley	unclassified sequence	Heunggongvirae	1486662	d_Viruses;-_Duplodnaviria;k_Heunggongvirae;p_Uroviricota;c_Caudoviricetes;f_Herelleviridae;-_Bastillevirinae;g_Bequatrovirus;s_Bequatrovirus riley;-_Bacillus phage Riley	bacillus phage riley	1	Non-enveloped	Herelleviridae		Non-enveloped	phage_default
A0A075M0B3_A	75		False	0	0	Bacillus phage Riley	unclassified sequence	Heunggongvirae	1486662	d_Viruses;-_Duplodnaviria;k_Heunggongvirae;p_Uroviricota;c_Caudoviricetes;f_Herelleviridae;-_Bastillevirinae;g_Bequatrovirus;s_Bequatrovirus riley;-_Bacillus phage Riley	bacillus phage riley	0	Non-enveloped	Herelleviridae		Non-enveloped	phage_default
A0A075M0E6_A	67	TMH	False	2	0	Bacillus phage Riley	unclassified sequence	Heunggongvirae	1486662	d_Viruses;-_Duplodnaviria;k_Heunggongvirae;p_Uroviricota;c_Caudoviricetes;f_Herelleviridae;-_Bastillevirinae;g_Bequatrovirus;s_Bequatrovirus riley;-_Bacillus phage Riley	bacillus phage riley	1	Non-enveloped	Herelleviridae		Non-enveloped	phage_default
A0A075M0I3_A	67		False	0	0	Bacillus phage Riley	unclassified sequence	Heunggongvirae	1486662	d_Viruses;-_Duplodnaviria;k_Heunggongvirae;p_Uroviricota;c_Caudoviricetes;f_Herelleviridae;-_Bastillevirinae;g_Bequatrovirus;s_Bequatrovirus riley;-_Bacillus phage Riley	bacillus phage riley	0	Non-enveloped	Herelleviridae		Non-enveloped	phage_default
A0A075M0I5_A	75		False	0	0	Bacillus phage Riley	unclassified sequence	Heunggongvirae	1486662	d_Viruses;-_Duplodnaviria;k_Heunggongvirae;p_Uroviricota;c_Caudoviricetes;f_Herelleviridae;-_Bastillevirinae;g_Bequatrovirus;s_Bequatrovirus riley;-_Bacillus phage Riley	bacillus phage riley	0	Non-enveloped	Herelleviridae		Non-enveloped	phage_default
A0A075M0K7_A	60		False	0	0	Bacillus phage Riley	unclassified sequence	Heunggongvirae	1486662	d_Viruses;-_Duplodnaviria;k_Heunggongvirae;p_Uroviricota;c_Caudoviricetes;f_Herelleviridae;-_Bastillevirinae;g_Bequatrovirus;s_Bequatrovirus riley;-_Bacillus phage Riley	bacillus phage riley	0	Non-enveloped	Herelleviridae		Non-enveloped	phage_default
A0A075M0N5_A	60		False	0	0	Bacillus phage Riley	unclassified sequence	Heunggongvirae	1486662	d_Viruses;-_Duplodnaviria;k_Heunggongvirae;p_Uroviricota;c_Caudoviricetes;f_Herelleviridae;-_Bastillevirinae;g_Bequatrovirus;s_Bequatrovirus riley;-_Bacillus phage Riley	bacillus phage riley	0	Non-enveloped	Herelleviridae		Non-enveloped	phage_default
A0A075M0Q0_A	108		False	0	0	Bacillus phage Riley	unclassified sequence	Heunggongvirae	1486662	d_Viruses;-_Duplodnaviria;k_Heunggongvirae;p_Uroviricota;c_Caudoviricetes;f_Herelleviridae;-_Bastillevirinae;g_Bequatrovirus;s_Bequatrovirus riley;-_Bacillus phage Riley	bacillus phage riley	0	Non-enveloped	Herelleviridae		Non-enveloped	phage_default
A0A075M2E1_A	122		False	0	0	aichivirus A1	unclassified sequence	Orthornavirae	1313215	d_Viruses;-_Riboviria;k_Orthornavirae;p_Pisuviricota;c_Pisoniviricetes;o_Picornavirales;f_Picornaviridae;-_Kodimesavirinae;g_Kobuvirus;s_Kobuvirus aichi;-_aichivirus A1	aichivirus a1	0	Non-enveloped	Picornaviridae	Picornavirales	Non-enveloped	family_map
A0A075M3H4_A	43		False	0	0	Escherichia Stx1-converting recombinant phage HUN/2013	unclassified sequence	Heunggongvirae	1506453	d_Viruses;-_Duplodnaviria;k_Heunggongvirae;p_Uroviricota;c_Caudoviricetes;-_Sepvirinae;g_Traversvirus;-_unclassified Traversvirus;s_Escherichia Stx1-converting recombinant phage HUN/2013	escherichia stx1-converting recombinant phage hun/2013	0	Non-enveloped			Non-enveloped	phage_default
A0A075M3I7_A	41		False	0	0	Escherichia Stx1-converting recombinant phage HUN/2013	unclassified sequence	Heunggongvirae	1506453	d_Viruses;-_Duplodnaviria;k_Heunggongvirae;p_Uroviricota;c_Caudoviricetes;-_Sepvirinae;g_Traversvirus;-_unclassified Traversvirus;s_Escherichia Stx1-converting recombinant phage HUN/2013	escherichia stx1-converting recombinant phage hun/2013	0	Non-enveloped			Non-enveloped	phage_default
A0A075M3Q1_A	262		False	0	0	McMurdo Ice Shelf pond-associated circular DNA virus-5	unclassified sequence	Unknown	1521389	d_Viruses;-_unclassified viruses;-_unclassified DNA viruses;-_unclassified ssDNA viruses;s_McMurdo Ice Shelf pond-associated circular DNA virus-5	mcmurdo ice shelf pond-associated circular dna virus-5	0	Unknown			unknown	unknown
A0A075M4K8_A	166		False	0	0	Bacillus phage Riley	unclassified sequence	Heunggongvirae	1486662	d_Viruses;-_Duplodnaviria;k_Heunggongvirae;p_Uroviricota;c_Caudoviricetes;f_Herelleviridae;-_Bastillevirinae;g_Bequatrovirus;s_Bequatrovirus riley;-_Bacillus phage Riley	bacillus phage riley	0	Non-enveloped	Herelleviridae		Non-enveloped	phage_default
A0A075M4L6_A	271	TMH	False	2	0	Watermelon chlorotic stunt virus	unclassified sequence	Shotokuvirae	35341	d_Viruses;-_Monodnaviria;k_Shotokuvirae;p_Cressdnaviricota;c_Repensiviricetes;o_Geplafuvirales;f_Geminiviridae;g_Begomovirus;s_Watermelon chlorotic stunt virus	watermelon chlorotic stunt virus	1	Unknown	Geminiviridae	Geplafuvirales	unknown	unknown
A0A075M4P0_A	48		False	0	0	Bacillus phage Riley	unclassified sequence	Heunggongvirae	1486662	d_Viruses;-_Duplodnaviria;k_Heunggongvirae;p_Uroviricota;c_Caudoviricetes;f_Herelleviridae;-_Bastillevirinae;g_Bequatrovirus;s_Bequatrovirus riley;-_Bacillus phage Riley	bacillus phage riley	0	Non-enveloped	Herelleviridae		Non-enveloped	phage_default
A0A075M4P3_A	102		False	0	0	Bacillus phage Riley	unclassified sequence	Heunggongvirae	1486662	d_Viruses;-_Duplodnaviria;k_Heunggongvirae;p_Uroviricota;c_Caudoviricetes;f_Herelleviridae;-_Bastillevirinae;g_Bequatrovirus;s_Bequatrovirus riley;-_Bacillus phage Riley	bacillus phage riley	0	Non-enveloped	Herelleviridae		Non-enveloped	phage_default
A0A075M4S5_A	83		False	0	0	Bacillus phage Riley	unclassified sequence	Heunggongvirae	1486662	d_Viruses;-_Duplodnaviria;k_Heunggongvirae;p_Uroviricota;c_Caudoviricetes;f_Herelleviridae;-_Bastillevirinae;g_Bequatrovirus;s_Bequatrovirus riley;-_Bacillus phage Riley	bacillus phage riley	0	Non-enveloped	Herelleviridae		Non-enveloped	phage_default
A0A075M4T4_A	73		False	0	0	Bacillus phage Riley	unclassified sequence	Heunggongvirae	1486662	d_Viruses;-_Duplodnaviria;k_Heunggongvirae;p_Uroviricota;c_Caudoviricetes;f_Herelleviridae;-_Bastillevirinae;g_Bequatrovirus;s_Bequatrovirus riley;-_Bacillus phage Riley	bacillus phage riley	0	Non-enveloped	Herelleviridae		Non-enveloped	phage_default
A0A075M4V5_A	80		False	0	0	Bacillus phage Riley	unclassified sequence	Heunggongvirae	1486662	d_Viruses;-_Duplodnaviria;k_Heunggongvirae;p_Uroviricota;c_Caudoviricetes;f_Herelleviridae;-_Bastillevirinae;g_Bequatrovirus;s_Bequatrovirus riley;-_Bacillus phage Riley	bacillus phage riley	0	Non-enveloped	Herelleviridae		Non-enveloped	phage_default
A0A075M4W7_A	57		False	0	0	Bacillus phage Riley	unclassified sequence	Heunggongvirae	1486662	d_Viruses;-_Duplodnaviria;k_Heunggongvirae;p_Uroviricota;c_Caudoviricetes;f_Herelleviridae;-_Bastillevirinae;g_Bequatrovirus;s_Bequatrovirus riley;-_Bacillus phage Riley	bacillus phage riley	0	Non-enveloped	Herelleviridae		Non-enveloped	phage_default
A0A075M6J0_A	74		False	0	0	Tetnovirus 1	unclassified sequence	Orthornavirae	870711	d_Viruses;-_Riboviria;k_Orthornavirae;p_Pisuviricota;c_Pisoniviricetes;o_Picornavirales;-_unclassified Picornavirales;s_Tetnovirus 1	tetnovirus 1	0	Non-enveloped		Picornavirales	Non-enveloped	order_default
A0A075M7P0_A	39	TMH	False	1	0	Escherichia Stx1-converting recombinant phage HUN/2013	unclassified sequence	Heunggongvirae	1506453	d_Viruses;-_Duplodnaviria;k_Heunggongvirae;p_Uroviricota;c_Caudoviricetes;-_Sepvirinae;g_Traversvirus;-_unclassified Traversvirus;s_Escherichia Stx1-converting recombinant phage HUN/2013	escherichia stx1-converting recombinant phage hun/2013	1	Non-enveloped			Non-enveloped	phage_default
A0A075MF43_A	250		False	0	0	Human bocavirus	unclassified sequence	Shotokuvirae	329641	d_Viruses;-_Monodnaviria;k_Shotokuvirae;p_Cossaviricota;c_Quintoviricetes;o_Piccovirales;f_Parvoviridae;-_Parvovirinae;g_Bocaparvovirus;-_unclassified Bocaparvovirus;s_Human bocavirus	human bocavirus	0	Non-enveloped	Parvoviridae	Piccovirales	Non-enveloped	family_map
A0A075Q6D0_A	102		False	0	0	Eggplant mottled dwarf virus	unclassified sequence	Orthornavirae	488317	d_Viruses;-_Riboviria;k_Orthornavirae;p_Negarnaviricota;-_Haploviricotina;c_Monjiviricetes;o_Mononegavirales;f_Rhabdoviridae;-_Betarhabdovirinae;g_Alphanucleorhabdovirus;s_Alphanucleorhabdovirus melongenae;-_Eggplant mottled dwarf virus	eggplant mottled dwarf virus	0	Enveloped	Rhabdoviridae	Mononegavirales	Enveloped	family_map
A0A075Q9D7_A	153		False	0	0	Goose parvovirus	unclassified sequence	Shotokuvirae	38251	d_Viruses;-_Monodnaviria;k_Shotokuvirae;p_Cossaviricota;c_Quintoviricetes;o_Piccovirales;f_Parvoviridae;-_Parvovirinae;g_Dependoparvovirus;s_Dependoparvovirus anseriform1;-_Goose parvovirus	goose parvovirus	0	Non-enveloped	Parvoviridae	Piccovirales	Non-enveloped	family_map
A0A075T202_A	117		False	0	0	Simian immunodeficiency virus	unclassified sequence	Pararnavirae	11723	d_Viruses;-_Riboviria;k_Pararnavirae;p_Artverviricota;c_Revtraviricetes;o_Ortervirales;f_Retroviridae;-_Orthoretrovirinae;g_Lentivirus;s_Simian immunodeficiency virus	simian immunodeficiency virus	0	Enveloped	Retroviridae	Ortervirales	Enveloped	family_map
A0A075T510_A	117		False	0	0	Simian immunodeficiency virus	unclassified sequence	Pararnavirae	11723	d_Viruses;-_Riboviria;k_Pararnavirae;p_Artverviricota;c_Revtraviricetes;o_Ortervirales;f_Retroviridae;-_Orthoretrovirinae;g_Lentivirus;s_Simian immunodeficiency virus	simian immunodeficiency virus	0	Enveloped	Retroviridae	Ortervirales	Enveloped	family_map
A0A075T9S4_A	107		False	0	0	uncultured crAssphage	unclassified sequence	Heunggongvirae	1211417	d_Viruses;-_Duplodnaviria;k_Heunggongvirae;p_Uroviricota;c_Caudoviricetes;o_Crassvirales;-_unclassified Crassvirales;s_uncultured crAssphage	uncultured crassphage	0	Unknown	Intestiviridae	Crassvirales	unknown	unknown
A0A075T9U2_A	271		False	0	0	uncultured crAssphage	unclassified sequence	Heunggongvirae	1211417	d_Viruses;-_Duplodnaviria;k_Heunggongvirae;p_Uroviricota;c_Caudoviricetes;o_Crassvirales;-_unclassified Crassvirales;s_uncultured crAssphage	uncultured crassphage	0	Unknown	Intestiviridae	Crassvirales	unknown	unknown
A0A075T9W5_A	92		False	0	0	uncultured crAssphage	unclassified sequence	Heunggongvirae	1211417	d_Viruses;-_Duplodnaviria;k_Heunggongvirae;p_Uroviricota;c_Caudoviricetes;o_Crassvirales;-_unclassified Crassvirales;s_uncultured crAssphage	uncultured crassphage	0	Unknown	Intestiviridae	Crassvirales	unknown	unknown
A0A075TD24_A	202		False	0	0	uncultured crAssphage	unclassified sequence	Heunggongvirae	1211417	d_Viruses;-_Duplodnaviria;k_Heunggongvirae;p_Uroviricota;c_Caudoviricetes;o_Crassvirales;-_unclassified Crassvirales;s_uncultured crAssphage	uncultured crassphage	0	Unknown	Intestiviridae	Crassvirales	unknown	unknown
A0A075TD53_A	95		False	0	0	uncultured crAssphage	unclassified sequence	Heunggongvirae	1211417	d_Viruses;-_Duplodnaviria;k_Heunggongvirae;p_Uroviricota;c_Caudoviricetes;o_Crassvirales;-_unclassified Crassvirales;s_uncultured crAssphage	uncultured crassphage	0	Unknown	Intestiviridae	Crassvirales	unknown	unknown
A0A075TD57_A	239		False	0	0	uncultured crAssphage	unclassified sequence	Heunggongvirae	1211417	d_Viruses;-_Duplodnaviria;k_Heunggongvirae;p_Uroviricota;c_Caudoviricetes;o_Crassvirales;-_unclassified Crassvirales;s_uncultured crAssphage	uncultured crassphage	0	Unknown	Intestiviridae	Crassvirales	unknown	unknown
A0A075TD67_A	176		False	0	0	uncultured crAssphage	unclassified sequence	Heunggongvirae	1211417	d_Viruses;-_Duplodnaviria;k_Heunggongvirae;p_Uroviricota;c_Caudoviricetes;o_Crassvirales;-_unclassified Crassvirales;s_uncultured crAssphage	uncultured crassphage	0	Unknown	Intestiviridae	Crassvirales	unknown	unknown
A0A075TDS2_A	90		False	0	0	uncultured crAssphage	unclassified sequence	Heunggongvirae	1211417	d_Viruses;-_Duplodnaviria;k_Heunggongvirae;p_Uroviricota;c_Caudoviricetes;o_Crassvirales;-_unclassified Crassvirales;s_uncultured crAssphage	uncultured crassphage	0	Unknown	Intestiviridae	Crassvirales	unknown	unknown
A0A075TDS7_A	210		False	0	0	uncultured crAssphage	unclassified sequence	Heunggongvirae	1211417	d_Viruses;-_Duplodnaviria;k_Heunggongvirae;p_Uroviricota;c_Caudoviricetes;o_Crassvirales;-_unclassified Crassvirales;s_uncultured crAssphage	uncultured crassphage	0	Unknown	Intestiviridae	Crassvirales	unknown	unknown
A0A075TDT6_A	321		False	0	0	uncultured crAssphage	unclassified sequence	Heunggongvirae	1211417	d_Viruses;-_Duplodnaviria;k_Heunggongvirae;p_Uroviricota;c_Caudoviricetes;o_Crassvirales;-_unclassified Crassvirales;s_uncultured crAssphage	uncultured crassphage	0	Unknown	Intestiviridae	Crassvirales	unknown	unknown
A0A075TDU2_A	286		False	0	0	uncultured crAssphage	unclassified sequence	Heunggongvirae	1211417	d_Viruses;-_Duplodnaviria;k_Heunggongvirae;p_Uroviricota;c_Caudoviricetes;o_Crassvirales;-_unclassified Crassvirales;s_uncultured crAssphage	uncultured crassphage	0	Unknown	Intestiviridae	Crassvirales	unknown	unknown
A0A075TDU6_A	98		False	0	0	uncultured crAssphage	unclassified sequence	Heunggongvirae	1211417	d_Viruses;-_Duplodnaviria;k_Heunggongvirae;p_Uroviricota;c_Caudoviricetes;o_Crassvirales;-_unclassified Crassvirales;s_uncultured crAssphage	uncultured crassphage	0	Unknown	Intestiviridae	Crassvirales	unknown	unknown
A0A075TET3_A	112		False	0	0	uncultured crAssphage	unclassified sequence	Heunggongvirae	1211417	d_Viruses;-_Duplodnaviria;k_Heunggongvirae;p_Uroviricota;c_Caudoviricetes;o_Crassvirales;-_unclassified Crassvirales;s_uncultured crAssphage	uncultured crassphage	0	Unknown	Intestiviridae	Crassvirales	unknown	unknown
A0A075TEU8_A	269	TMH	False	1	0	uncultured crAssphage	unclassified sequence	Heunggongvirae	1211417	d_Viruses;-_Duplodnaviria;k_Heunggongvirae;p_Uroviricota;c_Caudoviricetes;o_Crassvirales;-_unclassified Crassvirales;s_uncultured crAssphage	uncultured crassphage	1	Unknown	Intestiviridae	Crassvirales	unknown	unknown
A0A075TEV3_A	292		False	0	0	uncultured crAssphage	unclassified sequence	Heunggongvirae	1211417	d_Viruses;-_Duplodnaviria;k_Heunggongvirae;p_Uroviricota;c_Caudoviricetes;o_Crassvirales;-_unclassified Crassvirales;s_uncultured crAssphage	uncultured crassphage	0	Unknown	Intestiviridae	Crassvirales	unknown	unknown
A0A075TEV8_A	186		False	0	0	uncultured crAssphage	unclassified sequence	Heunggongvirae	1211417	d_Viruses;-_Duplodnaviria;k_Heunggongvirae;p_Uroviricota;c_Caudoviricetes;o_Crassvirales;-_unclassified Crassvirales;s_uncultured crAssphage	uncultured crassphage	0	Unknown	Intestiviridae	Crassvirales	unknown	unknown
A0A075TEX8_A	49		False	0	0	uncultured crAssphage	unclassified sequence	Heunggongvirae	1211417	d_Viruses;-_Duplodnaviria;k_Heunggongvirae;p_Uroviricota;c_Caudoviricetes;o_Crassvirales;-_unclassified Crassvirales;s_uncultured crAssphage	uncultured crassphage	0	Unknown	Intestiviridae	Crassvirales	unknown	unknown
A0A075TEY3_A	140		False	0	0	uncultured crAssphage	unclassified sequence	Heunggongvirae	1211417	d_Viruses;-_Duplodnaviria;k_Heunggongvirae;p_Uroviricota;c_Caudoviricetes;o_Crassvirales;-_unclassified Crassvirales;s_uncultured crAssphage	uncultured crassphage	0	Unknown	Intestiviridae	Crassvirales	unknown	unknown
A0A075TJA0_A	140		False	0	0	uncultured crAssphage	unclassified sequence	Heunggongvirae	1211417	d_Viruses;-_Duplodnaviria;k_Heunggongvirae;p_Uroviricota;c_Caudoviricetes;o_Crassvirales;-_unclassified Crassvirales;s_uncultured crAssphage	uncultured crassphage	0	Unknown	Intestiviridae	Crassvirales	unknown	unknown
A0A075TJB9_A	332		False	0	0	uncultured crAssphage	unclassified sequence	Heunggongvirae	1211417	d_Viruses;-_Duplodnaviria;k_Heunggongvirae;p_Uroviricota;c_Caudoviricetes;o_Crassvirales;-_unclassified Crassvirales;s_uncultured crAssphage	uncultured crassphage	0	Unknown	Intestiviridae	Crassvirales	unknown	unknown
A0A075TJC7_A	44		False	0	0	uncultured crAssphage	unclassified sequence	Heunggongvirae	1211417	d_Viruses;-_Duplodnaviria;k_Heunggongvirae;p_Uroviricota;c_Caudoviricetes;o_Crassvirales;-_unclassified Crassvirales;s_uncultured crAssphage	uncultured crassphage	0	Unknown	Intestiviridae	Crassvirales	unknown	unknown
A0A075TJD4_A	269		False	0	0	uncultured crAssphage	unclassified sequence	Heunggongvirae	1211417	d_Viruses;-_Duplodnaviria;k_Heunggongvirae;p_Uroviricota;c_Caudoviricetes;o_Crassvirales;-_unclassified Crassvirales;s_uncultured crAssphage	uncultured crassphage	0	Unknown	Intestiviridae	Crassvirales	unknown	unknown
A0A075TJE4_A	99		False	0	0	uncultured crAssphage	unclassified sequence	Heunggongvirae	1211417	d_Viruses;-_Duplodnaviria;k_Heunggongvirae;p_Uroviricota;c_Caudoviricetes;o_Crassvirales;-_unclassified Crassvirales;s_uncultured crAssphage	uncultured crassphage	0	Unknown	Intestiviridae	Crassvirales	unknown	unknown
A0A075TLA1_A	172		True	0	0	Human coronavirus OC43	unclassified sequence	Orthornavirae	31631	d_Viruses;-_Riboviria;k_Orthornavirae;p_Pisuviricota;c_Pisoniviricetes;o_Nidovirales;-_Cornidovirineae;f_Coronaviridae;-_Orthocoronavirinae;g_Betacoronavirus;-_Embecovirus;s_Betacoronavirus 1;-_Human coronavirus OC43	human coronavirus oc43	0	Enveloped	Coronaviridae	Nidovirales	Enveloped	family_map
A0A075TLY4_A	242	TMH	False	1	0	Woodchuck hepatitis virus	unclassified sequence	Pararnavirae	35269	d_Viruses;-_Riboviria;k_Pararnavirae;p_Artverviricota;c_Revtraviricetes;o_Blubervirales;f_Hepadnaviridae;g_Orthohepadnavirus;s_Woodchuck hepatitis virus	woodchuck hepatitis virus	1	Enveloped	Hepadnaviridae	Blubervirales	Enveloped	family_map
A0A075TMF5_A	99		False	0	0	Blueberry leaf mottle virus	unclassified sequence	Orthornavirae	38172	d_Viruses;-_Riboviria;k_Orthornavirae;p_Pisuviricota;c_Pisoniviricetes;o_Picornavirales;f_Secoviridae;-_Comovirinae;g_Nepovirus;s_Nepovirus myrtilli;-_Blueberry leaf mottle virus	blueberry leaf mottle virus	0	Non-enveloped	Secoviridae	Picornavirales	Non-enveloped	family_map
A0A075TP11_A	304		False	0	0	Helicoverpa SNPV AC53	unclassified sequence	Unknown	1569367	d_Viruses;c_Naldaviricetes;o_Lefavirales;f_Baculoviridae;g_Alphabaculovirus;s_Alphabaculovirus helarmigerae;-_Helicoverpa armigera nucleopolyhedrovirus;-_Helicoverpa SNPV AC53	helicoverpa snpv ac53	0	Unknown	Baculoviridae	Lefavirales	unknown	unknown
A0A075TP66_A	292		False	0	0	Helicoverpa armigera SNPV	unclassified sequence	Unknown	991878	d_Viruses;c_Naldaviricetes;o_Lefavirales;f_Baculoviridae;g_Alphabaculovirus;s_Alphabaculovirus helarmigerae;-_Helicoverpa armigera nucleopolyhedrovirus;-_Helicoverpa armigera SNPV	helicoverpa armigera snpv	0	Unknown	Baculoviridae	Lefavirales	unknown	unknown
A0A075TPH1_A	533		True	0	0	Helicoverpa armigera SNPV	unclassified sequence	Unknown	991878	d_Viruses;c_Naldaviricetes;o_Lefavirales;f_Baculoviridae;g_Alphabaculovirus;s_Alphabaculovirus helarmigerae;-_Helicoverpa armigera nucleopolyhedrovirus;-_Helicoverpa armigera SNPV	helicoverpa armigera snpv	0	Unknown	Baculoviridae	Lefavirales	unknown	unknown
A0A075TS93_A	102		False	0	0	Helicoverpa SNPV AC53	unclassified sequence	Unknown	1569367	d_Viruses;c_Naldaviricetes;o_Lefavirales;f_Baculoviridae;g_Alphabaculovirus;s_Alphabaculovirus helarmigerae;-_Helicoverpa armigera nucleopolyhedrovirus;-_Helicoverpa SNPV AC53	helicoverpa snpv ac53	0	Unknown	Baculoviridae	Lefavirales	unknown	unknown
A0A075TSB6_A	79		False	0	0	Helicoverpa SNPV AC53	unclassified sequence	Unknown	1569367	d_Viruses;c_Naldaviricetes;o_Lefavirales;f_Baculoviridae;g_Alphabaculovirus;s_Alphabaculovirus helarmigerae;-_Helicoverpa armigera nucleopolyhedrovirus;-_Helicoverpa SNPV AC53	helicoverpa snpv ac53	0	Unknown	Baculoviridae	Lefavirales	unknown	unknown
A0A075TSG9_A	135		True	0	0	Human coronavirus 229E	unclassified sequence	Orthornavirae	11137	d_Viruses;-_Riboviria;k_Orthornavirae;p_Pisuviricota;c_Pisoniviricetes;o_Nidovirales;-_Cornidovirineae;f_Coronaviridae;-_Orthocoronavirinae;g_Alphacoronavirus;-_Duvinacovirus;s_Human coronavirus 229E	human coronavirus 229e	0	Enveloped	Coronaviridae	Nidovirales	Enveloped	family_map
A0A075TSH2_A	97		False	0	0	Helicoverpa SNPV AC53	unclassified sequence	Unknown	1569367	d_Viruses;c_Naldaviricetes;o_Lefavirales;f_Baculoviridae;g_Alphabaculovirus;s_Alphabaculovirus helarmigerae;-_Helicoverpa armigera nucleopolyhedrovirus;-_Helicoverpa SNPV AC53	helicoverpa snpv ac53	0	Unknown	Baculoviridae	Lefavirales	unknown	unknown
A0A075TST6_A	206		False	0	0	Helicoverpa SNPV AC53	unclassified sequence	Unknown	1569367	d_Viruses;c_Naldaviricetes;o_Lefavirales;f_Baculoviridae;g_Alphabaculovirus;s_Alphabaculovirus helarmigerae;-_Helicoverpa armigera nucleopolyhedrovirus;-_Helicoverpa SNPV AC53	helicoverpa snpv ac53	0	Unknown	Baculoviridae	Lefavirales	unknown	unknown
A0A075TSW0_A	55		False	0	0	Helicoverpa SNPV AC53	unclassified sequence	Unknown	1569367	d_Viruses;c_Naldaviricetes;o_Lefavirales;f_Baculoviridae;g_Alphabaculovirus;s_Alphabaculovirus helarmigerae;-_Helicoverpa armigera nucleopolyhedrovirus;-_Helicoverpa SNPV AC53	helicoverpa snpv ac53	0	Unknown	Baculoviridae	Lefavirales	unknown	unknown
A0A075TT80_A	257		False	0	0	Woodchuck hepatitis virus	unclassified sequence	Pararnavirae	35269	d_Viruses;-_Riboviria;k_Pararnavirae;p_Artverviricota;c_Revtraviricetes;o_Blubervirales;f_Hepadnaviridae;g_Orthohepadnavirus;s_Woodchuck hepatitis virus	woodchuck hepatitis virus	0	Enveloped	Hepadnaviridae	Blubervirales	Enveloped	family_map
A0A075TTR8_A	173		False	0	0	Broad bean true mosaic virus	unclassified sequence	Orthornavirae	649890	d_Viruses;-_Riboviria;k_Orthornavirae;p_Pisuviricota;c_Pisoniviricetes;o_Picornavirales;f_Secoviridae;-_Comovirinae;g_Comovirus;s_Comovirus fabae;-_Broad bean true mosaic virus	broad bean true mosaic virus	0	Non-enveloped	Secoviridae	Picornavirales	Non-enveloped	family_map
A0A075TUN6_A	630		False	0	0	Strawberry crinkle virus	unclassified sequence	Orthornavirae	135656	d_Viruses;-_Riboviria;k_Orthornavirae;p_Negarnaviricota;-_Haploviricotina;c_Monjiviricetes;o_Mononegavirales;f_Rhabdoviridae;-_Betarhabdovirinae;g_Cytorhabdovirus;s_Cytorhabdovirus fragariarugosus;-_Strawberry crinkle virus	strawberry crinkle virus	0	Enveloped	Rhabdoviridae	Mononegavirales	Enveloped	family_map
A0A075VQD4_A	134		False	0	0	Simian immunodeficiency virus	unclassified sequence	Pararnavirae	11723	d_Viruses;-_Riboviria;k_Pararnavirae;p_Artverviricota;c_Revtraviricetes;o_Ortervirales;f_Retroviridae;-_Orthoretrovirinae;g_Lentivirus;s_Simian immunodeficiency virus	simian immunodeficiency virus	0	Enveloped	Retroviridae	Ortervirales	Enveloped	family_map
A0A075VR24_A	234		False	0	0	Diadegma fenestrale ichnovirus	unclassified sequence	Unknown	1428464	d_Viruses;f_Polydnaviriformidae;g_Ichnoviriform;-_unclassified Ichnovirus;s_Diadegma fenestrale ichnovirus	diadegma fenestrale ichnovirus	0	Unknown	Polydnaviriformidae		unknown	unknown
A0A075VR28_A	76		False	0	0	Diadegma fenestrale ichnovirus	unclassified sequence	Unknown	1428464	d_Viruses;f_Polydnaviriformidae;g_Ichnoviriform;-_unclassified Ichnovirus;s_Diadegma fenestrale ichnovirus	diadegma fenestrale ichnovirus	0	Unknown	Polydnaviriformidae		unknown	unknown
A0A075VSD0_A	217		False	0	0	Diadegma fenestrale ichnovirus	unclassified sequence	Unknown	1428464	d_Viruses;f_Polydnaviriformidae;g_Ichnoviriform;-_unclassified Ichnovirus;s_Diadegma fenestrale ichnovirus	diadegma fenestrale ichnovirus	0	Unknown	Polydnaviriformidae		unknown	unknown
A0A075VSY0_A	76		False	0	0	Diadegma fenestrale ichnovirus	unclassified sequence	Unknown	1428464	d_Viruses;f_Polydnaviriformidae;g_Ichnoviriform;-_unclassified Ichnovirus;s_Diadegma fenestrale ichnovirus	diadegma fenestrale ichnovirus	0	Unknown	Polydnaviriformidae		unknown	unknown
A0A075VSY5_A	79		False	0	0	Diadegma fenestrale ichnovirus	unclassified sequence	Unknown	1428464	d_Viruses;f_Polydnaviriformidae;g_Ichnoviriform;-_unclassified Ichnovirus;s_Diadegma fenestrale ichnovirus	diadegma fenestrale ichnovirus	0	Unknown	Polydnaviriformidae		unknown	unknown
A0A075VSY8_A	187	TMH	False	1	0	Diadegma fenestrale ichnovirus	unclassified sequence	Unknown	1428464	d_Viruses;f_Polydnaviriformidae;g_Ichnoviriform;-_unclassified Ichnovirus;s_Diadegma fenestrale ichnovirus	diadegma fenestrale ichnovirus	1	Unknown	Polydnaviriformidae		unknown	unknown
A0A075VXN5_A	166		False	0	0	Diadegma fenestrale ichnovirus	unclassified sequence	Unknown	1428464	d_Viruses;f_Polydnaviriformidae;g_Ichnoviriform;-_unclassified Ichnovirus;s_Diadegma fenestrale ichnovirus	diadegma fenestrale ichnovirus	0	Unknown	Polydnaviriformidae		unknown	unknown
A0A075VXN7_A	155		False	0	0	Diadegma fenestrale ichnovirus	unclassified sequence	Unknown	1428464	d_Viruses;f_Polydnaviriformidae;g_Ichnoviriform;-_unclassified Ichnovirus;s_Diadegma fenestrale ichnovirus	diadegma fenestrale ichnovirus	0	Unknown	Polydnaviriformidae		unknown	unknown
A0A075W5J2_A	184		False	0	0	Coxsackievirus A22	unclassified sequence	Orthornavirae	42783	d_Viruses;-_Riboviria;k_Orthornavirae;p_Pisuviricota;c_Pisoniviricetes;o_Picornavirales;f_Picornaviridae;-_Ensavirinae;g_Enterovirus;s_Enterovirus C;-_Coxsackievirus A22	coxsackievirus a22	0	Non-enveloped	Picornaviridae	Picornavirales	Non-enveloped	family_map
A0A075W7H3_A	324		False	0	0	Echovirus E21	unclassified sequence	Orthornavirae	47509	d_Viruses;-_Riboviria;k_Orthornavirae;p_Pisuviricota;c_Pisoniviricetes;o_Picornavirales;f_Picornaviridae;-_Ensavirinae;g_Enterovirus;s_Enterovirus B;-_Echovirus E21	echovirus e21	0	Non-enveloped	Picornaviridae	Picornavirales	Non-enveloped	family_map
A0A075WCZ7_A	117		False	0	0	Coxsackievirus A5	unclassified sequence	Orthornavirae	42786	d_Viruses;-_Riboviria;k_Orthornavirae;p_Pisuviricota;c_Pisoniviricetes;o_Picornavirales;f_Picornaviridae;-_Ensavirinae;g_Enterovirus;s_Enterovirus A;-_Coxsackievirus A5	coxsackievirus a5	0	Non-enveloped	Picornaviridae	Picornavirales	Non-enveloped	family_map
A0A075WI95_A	151	TMH	False	1	0	Elephant endotheliotropic herpesvirus 1B	unclassified sequence	Heunggongvirae	759754	d_Viruses;-_Duplodnaviria;k_Heunggongvirae;p_Peploviricota;c_Herviviricetes;o_Herpesvirales;f_Orthoherpesviridae;-_Betaherpesvirinae;g_Proboscivirus;s_Proboscivirus elephantidbeta1;-_Elephantid betaherpesvirus 1;-_Elephant endotheliotropic herpesvirus 1B	elephant endotheliotropic herpesvirus 1b	1	Enveloped	Orthoherpesviridae	Herpesvirales	Enveloped	order_default
A0A075WJV4_A	169		False	0	0	Elephant endotheliotropic herpesvirus 1B	unclassified sequence	Heunggongvirae	759754	d_Viruses;-_Duplodnaviria;k_Heunggongvirae;p_Peploviricota;c_Herviviricetes;o_Herpesvirales;f_Orthoherpesviridae;-_Betaherpesvirinae;g_Proboscivirus;s_Proboscivirus elephantidbeta1;-_Elephantid betaherpesvirus 1;-_Elephant endotheliotropic herpesvirus 1B	elephant endotheliotropic herpesvirus 1b	0	Enveloped	Orthoherpesviridae	Herpesvirales	Enveloped	order_default
A0A075WJX8_A	369		True	0	0	Elephant endotheliotropic herpesvirus 1B	unclassified sequence	Heunggongvirae	759754	d_Viruses;-_Duplodnaviria;k_Heunggongvirae;p_Peploviricota;c_Herviviricetes;o_Herpesvirales;f_Orthoherpesviridae;-_Betaherpesvirinae;g_Proboscivirus;s_Proboscivirus elephantidbeta1;-_Elephantid betaherpesvirus 1;-_Elephant endotheliotropic herpesvirus 1B	elephant endotheliotropic herpesvirus 1b	0	Enveloped	Orthoherpesviridae	Herpesvirales	Enveloped	order_default
A0A075WLD2_A	232		False	0	0	Elephant endotheliotropic herpesvirus 1A	unclassified sequence	Heunggongvirae	759753	d_Viruses;-_Duplodnaviria;k_Heunggongvirae;p_Peploviricota;c_Herviviricetes;o_Herpesvirales;f_Orthoherpesviridae;-_Betaherpesvirinae;g_Proboscivirus;s_Proboscivirus elephantidbeta1;-_Elephantid betaherpesvirus 1;-_Elephant endotheliotropic herpesvirus 1A	elephant endotheliotropic herpesvirus 1a	0	Enveloped	Orthoherpesviridae	Herpesvirales	Enveloped	order_default
A0A075X0W2_A	183		False	0	0	Plum bark necrosis stem pitting-associated virus	unclassified sequence	Orthornavirae	675077	d_Viruses;-_Riboviria;k_Orthornavirae;p_Kitrinoviricota;c_Alsuviricetes;o_Martellivirales;f_Closteroviridae;g_Ampelovirus;s_Plum bark necrosis stem pitting-associated virus	plum bark necrosis stem pitting-associated virus	0	Non-enveloped	Closteroviridae	Martellivirales	Non-enveloped	order_default
A0A075X181_A	325		False	0	0	Plum bark necrosis stem pitting-associated virus	unclassified sequence	Orthornavirae	675077	d_Viruses;-_Riboviria;k_Orthornavirae;p_Kitrinoviricota;c_Alsuviricetes;o_Martellivirales;f_Closteroviridae;g_Ampelovirus;s_Plum bark necrosis stem pitting-associated virus	plum bark necrosis stem pitting-associated virus	0	Non-enveloped	Closteroviridae	Martellivirales	Non-enveloped	order_default
A0A075X1B3_A	57	TMH	False	1	0	Plum bark necrosis stem pitting-associated virus	unclassified sequence	Orthornavirae	675077	d_Viruses;-_Riboviria;k_Orthornavirae;p_Kitrinoviricota;c_Alsuviricetes;o_Martellivirales;f_Closteroviridae;g_Ampelovirus;s_Plum bark necrosis stem pitting-associated virus	plum bark necrosis stem pitting-associated virus	1	Non-enveloped	Closteroviridae	Martellivirales	Non-enveloped	order_default
A0A075X7L5_A	119		False	0	0	Paslahepevirus balayani	unclassified sequence	Orthornavirae	1678143	d_Viruses;-_Riboviria;k_Orthornavirae;p_Kitrinoviricota;c_Alsuviricetes;o_Hepelivirales;f_Hepeviridae;-_Orthohepevirinae;g_Paslahepevirus;s_Paslahepevirus balayani	paslahepevirus balayani	0	Non-enveloped_quasi	Hepeviridae	Hepelivirales	Non-enveloped_quasi	family_map
A0A076E583_A	213		False	0	0	Python nidovirus	unclassified sequence	Orthornavirae	1526652	d_Viruses;-_Riboviria;k_Orthornavirae;p_Pisuviricota;c_Pisoniviricetes;o_Nidovirales;-_unclassified Nidovirales;s_Python nidovirus	python nidovirus	0	Enveloped		Nidovirales	Enveloped	order_default
A0A076E8C1_A	525		False	0	0	Blacklegged tick phlebovirus 2	unclassified sequence	Orthornavirae	1526522	d_Viruses;-_Riboviria;k_Orthornavirae;p_Negarnaviricota;-_Polyploviricotina;c_Ellioviricetes;o_Bunyavirales;f_Phenuiviridae;g_Phlebovirus;-_unclassified Phlebovirus;s_Blacklegged tick phlebovirus 2	blacklegged tick phlebovirus 2	0	Enveloped	Phenuiviridae	Hareavirales	Enveloped	family_map
A0A076E8K2_A	281	TMH	True	1	0	Python nidovirus	unclassified sequence	Orthornavirae	1526652	d_Viruses;-_Riboviria;k_Orthornavirae;p_Pisuviricota;c_Pisoniviricetes;o_Nidovirales;-_unclassified Nidovirales;s_Python nidovirus	python nidovirus	1	Enveloped		Nidovirales	Enveloped	order_default
A0A076E8T9_A	1026		False	0	0	Jemez Springs virus	unclassified sequence	Orthornavirae	466215	d_Viruses;-_Riboviria;k_Orthornavirae;p_Negarnaviricota;-_Polyploviricotina;c_Ellioviricetes;o_Bunyavirales;f_Hantaviridae;-_Mammantavirinae;g_Orthohantavirus;-_unclassified Orthohantavirus;-_unclassified Hantavirus;s_Jemez Springs virus	jemez springs virus	0	Enveloped	Hantaviridae	Elliovirales	Enveloped	family_map
A0A076EA02_1_A	1134		False	0	0	South Bay virus	unclassified sequence	Orthornavirae	1526514	d_Viruses;-_Riboviria;k_Orthornavirae;p_Negarnaviricota;-_Polyploviricotina;c_Ellioviricetes;o_Bunyavirales;f_Nairoviridae;g_Sabavirus;s_Sabavirus americanum;-_South Bay virus	south bay virus	0	Enveloped	Nairoviridae	Hareavirales	Enveloped	family_map
A0A076EA02_2_A	1134		False	0	0	South Bay virus	unclassified sequence	Orthornavirae	1526514	d_Viruses;-_Riboviria;k_Orthornavirae;p_Negarnaviricota;-_Polyploviricotina;c_Ellioviricetes;o_Bunyavirales;f_Nairoviridae;g_Sabavirus;s_Sabavirus americanum;-_South Bay virus	south bay virus	0	Enveloped	Nairoviridae	Hareavirales	Enveloped	family_map
A0A076EA02_3_A	1134		False	0	0	South Bay virus	unclassified sequence	Orthornavirae	1526514	d_Viruses;-_Riboviria;k_Orthornavirae;p_Negarnaviricota;-_Polyploviricotina;c_Ellioviricetes;o_Bunyavirales;f_Nairoviridae;g_Sabavirus;s_Sabavirus americanum;-_South Bay virus	south bay virus	0	Enveloped	Nairoviridae	Hareavirales	Enveloped	family_map
A0A076EA02_4_A	1134		False	0	0	South Bay virus	unclassified sequence	Orthornavirae	1526514	d_Viruses;-_Riboviria;k_Orthornavirae;p_Negarnaviricota;-_Polyploviricotina;c_Ellioviricetes;o_Bunyavirales;f_Nairoviridae;g_Sabavirus;s_Sabavirus americanum;-_South Bay virus	south bay virus	0	Enveloped	Nairoviridae	Hareavirales	Enveloped	family_map
A0A076EA55_A	473		False	0	0	Ixodes scapularis associated virus 2	unclassified sequence	Unknown	1526526	d_Viruses;-_unclassified viruses;s_Ixodes scapularis associated virus 2	ixodes scapularis associated virus 2	0	Unknown			unknown	unknown
A0A076EEA6_A	337		False	0	0	Ixodes scapularis associated virus 2	unclassified sequence	Unknown	1526526	d_Viruses;-_unclassified viruses;s_Ixodes scapularis associated virus 2	ixodes scapularis associated virus 2	0	Unknown			unknown	unknown
A0A076FC38_A	319		True	0	0	Penaeus monodon nudivirus	unclassified sequence	Unknown	1529056	d_Viruses;c_Naldaviricetes;o_Lefavirales;f_Nudiviridae;g_Gammanudivirus;s_Gammanudivirus pemonodonis;-_Penaeus monodon nudivirus	penaeus monodon nudivirus	0	Unknown	Nudiviridae	Lefavirales	unknown	unknown
A0A076FC58_1_A	1262		True	0	0	Penaeus monodon nudivirus	unclassified sequence	Unknown	1529056	d_Viruses;c_Naldaviricetes;o_Lefavirales;f_Nudiviridae;g_Gammanudivirus;s_Gammanudivirus pemonodonis;-_Penaeus monodon nudivirus	penaeus monodon nudivirus	0	Unknown	Nudiviridae	Lefavirales	unknown	unknown
A0A076FC58_2_A	1262	TMH	False	2	0	Penaeus monodon nudivirus	unclassified sequence	Unknown	1529056	d_Viruses;c_Naldaviricetes;o_Lefavirales;f_Nudiviridae;g_Gammanudivirus;s_Gammanudivirus pemonodonis;-_Penaeus monodon nudivirus	penaeus monodon nudivirus	1	Unknown	Nudiviridae	Lefavirales	unknown	unknown
A0A076FCA7_A	115	TMH	False	2	0	Penaeus monodon nudivirus	unclassified sequence	Unknown	1529056	d_Viruses;c_Naldaviricetes;o_Lefavirales;f_Nudiviridae;g_Gammanudivirus;s_Gammanudivirus pemonodonis;-_Penaeus monodon nudivirus	penaeus monodon nudivirus	1	Unknown	Nudiviridae	Lefavirales	unknown	unknown
A0A076FCB3_A	90		False	0	0	Penaeus monodon nudivirus	unclassified sequence	Unknown	1529056	d_Viruses;c_Naldaviricetes;o_Lefavirales;f_Nudiviridae;g_Gammanudivirus;s_Gammanudivirus pemonodonis;-_Penaeus monodon nudivirus	penaeus monodon nudivirus	0	Unknown	Nudiviridae	Lefavirales	unknown	unknown
A0A076FCB6_A	715		False	0	0	Penaeus monodon nudivirus	unclassified sequence	Unknown	1529056	d_Viruses;c_Naldaviricetes;o_Lefavirales;f_Nudiviridae;g_Gammanudivirus;s_Gammanudivirus pemonodonis;-_Penaeus monodon nudivirus	penaeus monodon nudivirus	0	Unknown	Nudiviridae	Lefavirales	unknown	unknown
A0A076FCC0_A	520		False	0	0	Penaeus monodon nudivirus	unclassified sequence	Unknown	1529056	d_Viruses;c_Naldaviricetes;o_Lefavirales;f_Nudiviridae;g_Gammanudivirus;s_Gammanudivirus pemonodonis;-_Penaeus monodon nudivirus	penaeus monodon nudivirus	0	Unknown	Nudiviridae	Lefavirales	unknown	unknown
A0A076FCC3_A	417		False	0	0	Penaeus monodon nudivirus	unclassified sequence	Unknown	1529056	d_Viruses;c_Naldaviricetes;o_Lefavirales;f_Nudiviridae;g_Gammanudivirus;s_Gammanudivirus pemonodonis;-_Penaeus monodon nudivirus	penaeus monodon nudivirus	0	Unknown	Nudiviridae	Lefavirales	unknown	unknown
A0A076FCD5_A	414		False	0	0	Penaeus monodon nudivirus	unclassified sequence	Unknown	1529056	d_Viruses;c_Naldaviricetes;o_Lefavirales;f_Nudiviridae;g_Gammanudivirus;s_Gammanudivirus pemonodonis;-_Penaeus monodon nudivirus	penaeus monodon nudivirus	0	Unknown	Nudiviridae	Lefavirales	unknown	unknown
A0A076FCE0_A	77		False	0	0	Penaeus monodon nudivirus	unclassified sequence	Unknown	1529056	d_Viruses;c_Naldaviricetes;o_Lefavirales;f_Nudiviridae;g_Gammanudivirus;s_Gammanudivirus pemonodonis;-_Penaeus monodon nudivirus	penaeus monodon nudivirus	0	Unknown	Nudiviridae	Lefavirales	unknown	unknown
A0A076FCE5_A	48		False	0	0	Penaeus monodon nudivirus	unclassified sequence	Unknown	1529056	d_Viruses;c_Naldaviricetes;o_Lefavirales;f_Nudiviridae;g_Gammanudivirus;s_Gammanudivirus pemonodonis;-_Penaeus monodon nudivirus	penaeus monodon nudivirus	0	Unknown	Nudiviridae	Lefavirales	unknown	unknown
A0A076FCE9_A	62	TMH	False	1	0	Penaeus monodon nudivirus	unclassified sequence	Unknown	1529056	d_Viruses;c_Naldaviricetes;o_Lefavirales;f_Nudiviridae;g_Gammanudivirus;s_Gammanudivirus pemonodonis;-_Penaeus monodon nudivirus	penaeus monodon nudivirus	1	Unknown	Nudiviridae	Lefavirales	unknown	unknown
A0A076FCN6_A	186		False	0	0	Gremmeniella abietina RNA virus MS1	unclassified sequence	Orthornavirae	191436	d_Viruses;-_Riboviria;k_Orthornavirae;p_Pisuviricota;c_Duplopiviricetes;o_Durnavirales;f_Partitiviridae;g_Gammapartitivirus;s_Gremmeniella abietina RNA virus MS1	gremmeniella abietina rna virus ms1	0	Unknown	Partitiviridae	Durnavirales	unknown	unknown
A0A076FCY0_A	1248		False	0	0	Penaeus monodon nudivirus	unclassified sequence	Unknown	1529056	d_Viruses;c_Naldaviricetes;o_Lefavirales;f_Nudiviridae;g_Gammanudivirus;s_Gammanudivirus pemonodonis;-_Penaeus monodon nudivirus	penaeus monodon nudivirus	0	Unknown	Nudiviridae	Lefavirales	unknown	unknown
A0A076FCY3_A	190		True	0	0	Penaeus monodon nudivirus	unclassified sequence	Unknown	1529056	d_Viruses;c_Naldaviricetes;o_Lefavirales;f_Nudiviridae;g_Gammanudivirus;s_Gammanudivirus pemonodonis;-_Penaeus monodon nudivirus	penaeus monodon nudivirus	0	Unknown	Nudiviridae	Lefavirales	unknown	unknown
A0A076FCY7_A	435		False	0	0	Penaeus monodon nudivirus	unclassified sequence	Unknown	1529056	d_Viruses;c_Naldaviricetes;o_Lefavirales;f_Nudiviridae;g_Gammanudivirus;s_Gammanudivirus pemonodonis;-_Penaeus monodon nudivirus	penaeus monodon nudivirus	0	Unknown	Nudiviridae	Lefavirales	unknown	unknown
A0A076FD14_A	206		False	0	0	Penaeus monodon nudivirus	unclassified sequence	Unknown	1529056	d_Viruses;c_Naldaviricetes;o_Lefavirales;f_Nudiviridae;g_Gammanudivirus;s_Gammanudivirus pemonodonis;-_Penaeus monodon nudivirus	penaeus monodon nudivirus	0	Unknown	Nudiviridae	Lefavirales	unknown	unknown
A0A076FD23_A	248		False	0	0	Penaeus monodon nudivirus	unclassified sequence	Unknown	1529056	d_Viruses;c_Naldaviricetes;o_Lefavirales;f_Nudiviridae;g_Gammanudivirus;s_Gammanudivirus pemonodonis;-_Penaeus monodon nudivirus	penaeus monodon nudivirus	0	Unknown	Nudiviridae	Lefavirales	unknown	unknown
A0A076FD37_A	93		False	0	0	Penaeus monodon nudivirus	unclassified sequence	Unknown	1529056	d_Viruses;c_Naldaviricetes;o_Lefavirales;f_Nudiviridae;g_Gammanudivirus;s_Gammanudivirus pemonodonis;-_Penaeus monodon nudivirus	penaeus monodon nudivirus	0	Unknown	Nudiviridae	Lefavirales	unknown	unknown
A0A076FD49_A	190		False	0	0	Penaeus monodon nudivirus	unclassified sequence	Unknown	1529056	d_Viruses;c_Naldaviricetes;o_Lefavirales;f_Nudiviridae;g_Gammanudivirus;s_Gammanudivirus pemonodonis;-_Penaeus monodon nudivirus	penaeus monodon nudivirus	0	Unknown	Nudiviridae	Lefavirales	unknown	unknown
A0A076FD53_A	954		False	0	0	Penaeus monodon nudivirus	unclassified sequence	Unknown	1529056	d_Viruses;c_Naldaviricetes;o_Lefavirales;f_Nudiviridae;g_Gammanudivirus;s_Gammanudivirus pemonodonis;-_Penaeus monodon nudivirus	penaeus monodon nudivirus	0	Unknown	Nudiviridae	Lefavirales	unknown	unknown
A0A076FD62_A	73		False	0	0	Penaeus monodon nudivirus	unclassified sequence	Unknown	1529056	d_Viruses;c_Naldaviricetes;o_Lefavirales;f_Nudiviridae;g_Gammanudivirus;s_Gammanudivirus pemonodonis;-_Penaeus monodon nudivirus	penaeus monodon nudivirus	0	Unknown	Nudiviridae	Lefavirales	unknown	unknown
A0A076FD67_A	90		False	0	0	Penaeus monodon nudivirus	unclassified sequence	Unknown	1529056	d_Viruses;c_Naldaviricetes;o_Lefavirales;f_Nudiviridae;g_Gammanudivirus;s_Gammanudivirus pemonodonis;-_Penaeus monodon nudivirus	penaeus monodon nudivirus	0	Unknown	Nudiviridae	Lefavirales	unknown	unknown
A0A076FD69_A	133		False	0	0	Penaeus monodon nudivirus	unclassified sequence	Unknown	1529056	d_Viruses;c_Naldaviricetes;o_Lefavirales;f_Nudiviridae;g_Gammanudivirus;s_Gammanudivirus pemonodonis;-_Penaeus monodon nudivirus	penaeus monodon nudivirus	0	Unknown	Nudiviridae	Lefavirales	unknown	unknown
A0A076FD71_A	152	TMH	False	1	0	Penaeus monodon nudivirus	unclassified sequence	Unknown	1529056	d_Viruses;c_Naldaviricetes;o_Lefavirales;f_Nudiviridae;g_Gammanudivirus;s_Gammanudivirus pemonodonis;-_Penaeus monodon nudivirus	penaeus monodon nudivirus	1	Unknown	Nudiviridae	Lefavirales	unknown	unknown
A0A076FDQ7_A	154		False	0	0	Penaeus monodon nudivirus	unclassified sequence	Unknown	1529056	d_Viruses;c_Naldaviricetes;o_Lefavirales;f_Nudiviridae;g_Gammanudivirus;s_Gammanudivirus pemonodonis;-_Penaeus monodon nudivirus	penaeus monodon nudivirus	0	Unknown	Nudiviridae	Lefavirales	unknown	unknown
A0A076FDR2_A	69	TMH	False	1	0	Penaeus monodon nudivirus	unclassified sequence	Unknown	1529056	d_Viruses;c_Naldaviricetes;o_Lefavirales;f_Nudiviridae;g_Gammanudivirus;s_Gammanudivirus pemonodonis;-_Penaeus monodon nudivirus	penaeus monodon nudivirus	1	Unknown	Nudiviridae	Lefavirales	unknown	unknown
A0A076FDR8_A	159		False	0	0	Penaeus monodon nudivirus	unclassified sequence	Unknown	1529056	d_Viruses;c_Naldaviricetes;o_Lefavirales;f_Nudiviridae;g_Gammanudivirus;s_Gammanudivirus pemonodonis;-_Penaeus monodon nudivirus	penaeus monodon nudivirus	0	Unknown	Nudiviridae	Lefavirales	unknown	unknown
A0A076FDS3_A	282		False	0	0	Penaeus monodon nudivirus	unclassified sequence	Unknown	1529056	d_Viruses;c_Naldaviricetes;o_Lefavirales;f_Nudiviridae;g_Gammanudivirus;s_Gammanudivirus pemonodonis;-_Penaeus monodon nudivirus	penaeus monodon nudivirus	0	Unknown	Nudiviridae	Lefavirales	unknown	unknown
A0A076FDT1_A	310		False	0	0	Penaeus monodon nudivirus	unclassified sequence	Unknown	1529056	d_Viruses;c_Naldaviricetes;o_Lefavirales;f_Nudiviridae;g_Gammanudivirus;s_Gammanudivirus pemonodonis;-_Penaeus monodon nudivirus	penaeus monodon nudivirus	0	Unknown	Nudiviridae	Lefavirales	unknown	unknown
A0A076FDT6_A	248		False	0	0	Penaeus monodon nudivirus	unclassified sequence	Unknown	1529056	d_Viruses;c_Naldaviricetes;o_Lefavirales;f_Nudiviridae;g_Gammanudivirus;s_Gammanudivirus pemonodonis;-_Penaeus monodon nudivirus	penaeus monodon nudivirus	0	Unknown	Nudiviridae	Lefavirales	unknown	unknown
A0A076FDU2_A	70		False	0	0	Penaeus monodon nudivirus	unclassified sequence	Unknown	1529056	d_Viruses;c_Naldaviricetes;o_Lefavirales;f_Nudiviridae;g_Gammanudivirus;s_Gammanudivirus pemonodonis;-_Penaeus monodon nudivirus	penaeus monodon nudivirus	0	Unknown	Nudiviridae	Lefavirales	unknown	unknown
A0A076FDU7_A	67		False	0	0	Penaeus monodon nudivirus	unclassified sequence	Unknown	1529056	d_Viruses;c_Naldaviricetes;o_Lefavirales;f_Nudiviridae;g_Gammanudivirus;s_Gammanudivirus pemonodonis;-_Penaeus monodon nudivirus	penaeus monodon nudivirus	0	Unknown	Nudiviridae	Lefavirales	unknown	unknown
A0A076FDZ5_A	68		False	0	0	Penaeus monodon nudivirus	unclassified sequence	Unknown	1529056	d_Viruses;c_Naldaviricetes;o_Lefavirales;f_Nudiviridae;g_Gammanudivirus;s_Gammanudivirus pemonodonis;-_Penaeus monodon nudivirus	penaeus monodon nudivirus	0	Unknown	Nudiviridae	Lefavirales	unknown	unknown
A0A076FE02_A	191		False	0	0	Penaeus monodon nudivirus	unclassified sequence	Unknown	1529056	d_Viruses;c_Naldaviricetes;o_Lefavirales;f_Nudiviridae;g_Gammanudivirus;s_Gammanudivirus pemonodonis;-_Penaeus monodon nudivirus	penaeus monodon nudivirus	0	Unknown	Nudiviridae	Lefavirales	unknown	unknown
A0A076FE09_A	299		False	0	0	Penaeus monodon nudivirus	unclassified sequence	Unknown	1529056	d_Viruses;c_Naldaviricetes;o_Lefavirales;f_Nudiviridae;g_Gammanudivirus;s_Gammanudivirus pemonodonis;-_Penaeus monodon nudivirus	penaeus monodon nudivirus	0	Unknown	Nudiviridae	Lefavirales	unknown	unknown
A0A076FE17_A	636		False	0	0	Penaeus monodon nudivirus	unclassified sequence	Unknown	1529056	d_Viruses;c_Naldaviricetes;o_Lefavirales;f_Nudiviridae;g_Gammanudivirus;s_Gammanudivirus pemonodonis;-_Penaeus monodon nudivirus	penaeus monodon nudivirus	0	Unknown	Nudiviridae	Lefavirales	unknown	unknown
A0A076FE22_A	107		False	0	0	Penaeus monodon nudivirus	unclassified sequence	Unknown	1529056	d_Viruses;c_Naldaviricetes;o_Lefavirales;f_Nudiviridae;g_Gammanudivirus;s_Gammanudivirus pemonodonis;-_Penaeus monodon nudivirus	penaeus monodon nudivirus	0	Unknown	Nudiviridae	Lefavirales	unknown	unknown
A0A076FE25_A	249		False	0	0	Penaeus monodon nudivirus	unclassified sequence	Unknown	1529056	d_Viruses;c_Naldaviricetes;o_Lefavirales;f_Nudiviridae;g_Gammanudivirus;s_Gammanudivirus pemonodonis;-_Penaeus monodon nudivirus	penaeus monodon nudivirus	0	Unknown	Nudiviridae	Lefavirales	unknown	unknown
A0A076FE30_A	266		False	0	0	Penaeus monodon nudivirus	unclassified sequence	Unknown	1529056	d_Viruses;c_Naldaviricetes;o_Lefavirales;f_Nudiviridae;g_Gammanudivirus;s_Gammanudivirus pemonodonis;-_Penaeus monodon nudivirus	penaeus monodon nudivirus	0	Unknown	Nudiviridae	Lefavirales	unknown	unknown
A0A076FE36_A	235		False	0	0	Penaeus monodon nudivirus	unclassified sequence	Unknown	1529056	d_Viruses;c_Naldaviricetes;o_Lefavirales;f_Nudiviridae;g_Gammanudivirus;s_Gammanudivirus pemonodonis;-_Penaeus monodon nudivirus	penaeus monodon nudivirus	0	Unknown	Nudiviridae	Lefavirales	unknown	unknown
A0A076FE40_A	362	TMH	False	1	0	Penaeus monodon nudivirus	unclassified sequence	Unknown	1529056	d_Viruses;c_Naldaviricetes;o_Lefavirales;f_Nudiviridae;g_Gammanudivirus;s_Gammanudivirus pemonodonis;-_Penaeus monodon nudivirus	penaeus monodon nudivirus	1	Unknown	Nudiviridae	Lefavirales	unknown	unknown
A0A076FEI7_A	183		False	0	0	Penaeus monodon nudivirus	unclassified sequence	Unknown	1529056	d_Viruses;c_Naldaviricetes;o_Lefavirales;f_Nudiviridae;g_Gammanudivirus;s_Gammanudivirus pemonodonis;-_Penaeus monodon nudivirus	penaeus monodon nudivirus	0	Unknown	Nudiviridae	Lefavirales	unknown	unknown
A0A076FEJ4_A	135		False	0	0	Penaeus monodon nudivirus	unclassified sequence	Unknown	1529056	d_Viruses;c_Naldaviricetes;o_Lefavirales;f_Nudiviridae;g_Gammanudivirus;s_Gammanudivirus pemonodonis;-_Penaeus monodon nudivirus	penaeus monodon nudivirus	0	Unknown	Nudiviridae	Lefavirales	unknown	unknown
A0A076FEK2_A	158		False	0	0	Penaeus monodon nudivirus	unclassified sequence	Unknown	1529056	d_Viruses;c_Naldaviricetes;o_Lefavirales;f_Nudiviridae;g_Gammanudivirus;s_Gammanudivirus pemonodonis;-_Penaeus monodon nudivirus	penaeus monodon nudivirus	0	Unknown	Nudiviridae	Lefavirales	unknown	unknown
A0A076FEK7_A	74	TMH	False	1	0	Penaeus monodon nudivirus	unclassified sequence	Unknown	1529056	d_Viruses;c_Naldaviricetes;o_Lefavirales;f_Nudiviridae;g_Gammanudivirus;s_Gammanudivirus pemonodonis;-_Penaeus monodon nudivirus	penaeus monodon nudivirus	1	Unknown	Nudiviridae	Lefavirales	unknown	unknown
A0A076FEL2_A	63		False	0	0	Penaeus monodon nudivirus	unclassified sequence	Unknown	1529056	d_Viruses;c_Naldaviricetes;o_Lefavirales;f_Nudiviridae;g_Gammanudivirus;s_Gammanudivirus pemonodonis;-_Penaeus monodon nudivirus	penaeus monodon nudivirus	0	Unknown	Nudiviridae	Lefavirales	unknown	unknown
A0A076FEL8_A	635	TMH	False	1	0	Penaeus monodon nudivirus	unclassified sequence	Unknown	1529056	d_Viruses;c_Naldaviricetes;o_Lefavirales;f_Nudiviridae;g_Gammanudivirus;s_Gammanudivirus pemonodonis;-_Penaeus monodon nudivirus	penaeus monodon nudivirus	1	Unknown	Nudiviridae	Lefavirales	unknown	unknown
A0A076FEP4_A	142		False	0	0	Penaeus monodon nudivirus	unclassified sequence	Unknown	1529056	d_Viruses;c_Naldaviricetes;o_Lefavirales;f_Nudiviridae;g_Gammanudivirus;s_Gammanudivirus pemonodonis;-_Penaeus monodon nudivirus	penaeus monodon nudivirus	0	Unknown	Nudiviridae	Lefavirales	unknown	unknown
A0A076FER4_A	513		False	0	0	Penaeus monodon nudivirus	unclassified sequence	Unknown	1529056	d_Viruses;c_Naldaviricetes;o_Lefavirales;f_Nudiviridae;g_Gammanudivirus;s_Gammanudivirus pemonodonis;-_Penaeus monodon nudivirus	penaeus monodon nudivirus	0	Unknown	Nudiviridae	Lefavirales	unknown	unknown
A0A076FER9_A	97		False	0	0	Penaeus monodon nudivirus	unclassified sequence	Unknown	1529056	d_Viruses;c_Naldaviricetes;o_Lefavirales;f_Nudiviridae;g_Gammanudivirus;s_Gammanudivirus pemonodonis;-_Penaeus monodon nudivirus	penaeus monodon nudivirus	0	Unknown	Nudiviridae	Lefavirales	unknown	unknown
A0A076FET2_A	133		False	0	0	Penaeus monodon nudivirus	unclassified sequence	Unknown	1529056	d_Viruses;c_Naldaviricetes;o_Lefavirales;f_Nudiviridae;g_Gammanudivirus;s_Gammanudivirus pemonodonis;-_Penaeus monodon nudivirus	penaeus monodon nudivirus	0	Unknown	Nudiviridae	Lefavirales	unknown	unknown
A0A076FET4_A	101		False	0	0	Penaeus monodon nudivirus	unclassified sequence	Unknown	1529056	d_Viruses;c_Naldaviricetes;o_Lefavirales;f_Nudiviridae;g_Gammanudivirus;s_Gammanudivirus pemonodonis;-_Penaeus monodon nudivirus	penaeus monodon nudivirus	0	Unknown	Nudiviridae	Lefavirales	unknown	unknown
A0A076FET8_A	96		True	0	0	Penaeus monodon nudivirus	unclassified sequence	Unknown	1529056	d_Viruses;c_Naldaviricetes;o_Lefavirales;f_Nudiviridae;g_Gammanudivirus;s_Gammanudivirus pemonodonis;-_Penaeus monodon nudivirus	penaeus monodon nudivirus	0	Unknown	Nudiviridae	Lefavirales	unknown	unknown
A0A076FFB5_A	482		False	0	0	Aureococcus anophagefferens virus	unclassified sequence	Bamfordvirae	1474867	d_Viruses;-_Varidnaviria;k_Bamfordvirae;p_Nucleocytoviricota;c_Megaviricetes;o_Imitervirales;f_Schizomimiviridae;g_Kratosvirus;s_Kratosvirus quantuckense;-_Aureococcus anophagefferens virus	aureococcus anophagefferens virus	0	Unknown	Schizomimiviridae	Imitervirales	unknown	unknown
A0A076FFB8_A	471		False	0	0	Aureococcus anophagefferens virus	unclassified sequence	Bamfordvirae	1474867	d_Viruses;-_Varidnaviria;k_Bamfordvirae;p_Nucleocytoviricota;c_Megaviricetes;o_Imitervirales;f_Schizomimiviridae;g_Kratosvirus;s_Kratosvirus quantuckense;-_Aureococcus anophagefferens virus	aureococcus anophagefferens virus	0	Unknown	Schizomimiviridae	Imitervirales	unknown	unknown
A0A076FFC1_A	737		False	0	0	Aureococcus anophagefferens virus	unclassified sequence	Bamfordvirae	1474867	d_Viruses;-_Varidnaviria;k_Bamfordvirae;p_Nucleocytoviricota;c_Megaviricetes;o_Imitervirales;f_Schizomimiviridae;g_Kratosvirus;s_Kratosvirus quantuckense;-_Aureococcus anophagefferens virus	aureococcus anophagefferens virus	0	Unknown	Schizomimiviridae	Imitervirales	unknown	unknown
A0A076FFD4_A	228		False	0	0	Aureococcus anophagefferens virus	unclassified sequence	Bamfordvirae	1474867	d_Viruses;-_Varidnaviria;k_Bamfordvirae;p_Nucleocytoviricota;c_Megaviricetes;o_Imitervirales;f_Schizomimiviridae;g_Kratosvirus;s_Kratosvirus quantuckense;-_Aureococcus anophagefferens virus	aureococcus anophagefferens virus	0	Unknown	Schizomimiviridae	Imitervirales	unknown	unknown
A0A076FFE3_A	70	TMH	False	1	0	Aureococcus anophagefferens virus	unclassified sequence	Bamfordvirae	1474867	d_Viruses;-_Varidnaviria;k_Bamfordvirae;p_Nucleocytoviricota;c_Megaviricetes;o_Imitervirales;f_Schizomimiviridae;g_Kratosvirus;s_Kratosvirus quantuckense;-_Aureococcus anophagefferens virus	aureococcus anophagefferens virus	1	Unknown	Schizomimiviridae	Imitervirales	unknown	unknown
A0A076FFE7_A	97		False	0	0	Aureococcus anophagefferens virus	unclassified sequence	Bamfordvirae	1474867	d_Viruses;-_Varidnaviria;k_Bamfordvirae;p_Nucleocytoviricota;c_Megaviricetes;o_Imitervirales;f_Schizomimiviridae;g_Kratosvirus;s_Kratosvirus quantuckense;-_Aureococcus anophagefferens virus	aureococcus anophagefferens virus	0	Unknown	Schizomimiviridae	Imitervirales	unknown	unknown
A0A076FFF1_A	204		False	0	0	Aureococcus anophagefferens virus	unclassified sequence	Bamfordvirae	1474867	d_Viruses;-_Varidnaviria;k_Bamfordvirae;p_Nucleocytoviricota;c_Megaviricetes;o_Imitervirales;f_Schizomimiviridae;g_Kratosvirus;s_Kratosvirus quantuckense;-_Aureococcus anophagefferens virus	aureococcus anophagefferens virus	0	Unknown	Schizomimiviridae	Imitervirales	unknown	unknown
A0A076FFF6_A	186		False	0	0	Aureococcus anophagefferens virus	unclassified sequence	Bamfordvirae	1474867	d_Viruses;-_Varidnaviria;k_Bamfordvirae;p_Nucleocytoviricota;c_Megaviricetes;o_Imitervirales;f_Schizomimiviridae;g_Kratosvirus;s_Kratosvirus quantuckense;-_Aureococcus anophagefferens virus	aureococcus anophagefferens virus	0	Unknown	Schizomimiviridae	Imitervirales	unknown	unknown
A0A076FFG0_A	122		False	0	0	Aureococcus anophagefferens virus	unclassified sequence	Bamfordvirae	1474867	d_Viruses;-_Varidnaviria;k_Bamfordvirae;p_Nucleocytoviricota;c_Megaviricetes;o_Imitervirales;f_Schizomimiviridae;g_Kratosvirus;s_Kratosvirus quantuckense;-_Aureococcus anophagefferens virus	aureococcus anophagefferens virus	0	Unknown	Schizomimiviridae	Imitervirales	unknown	unknown
A0A076FFG9_A	135	TMH	False	2	0	Aureococcus anophagefferens virus	unclassified sequence	Bamfordvirae	1474867	d_Viruses;-_Varidnaviria;k_Bamfordvirae;p_Nucleocytoviricota;c_Megaviricetes;o_Imitervirales;f_Schizomimiviridae;g_Kratosvirus;s_Kratosvirus quantuckense;-_Aureococcus anophagefferens virus	aureococcus anophagefferens virus	1	Unknown	Schizomimiviridae	Imitervirales	unknown	unknown
A0A076FFH3_A	52	TMH	False	1	0	Aureococcus anophagefferens virus	unclassified sequence	Bamfordvirae	1474867	d_Viruses;-_Varidnaviria;k_Bamfordvirae;p_Nucleocytoviricota;c_Megaviricetes;o_Imitervirales;f_Schizomimiviridae;g_Kratosvirus;s_Kratosvirus quantuckense;-_Aureococcus anophagefferens virus	aureococcus anophagefferens virus	1	Unknown	Schizomimiviridae	Imitervirales	unknown	unknown
A0A076FFH5_A	92		False	0	0	Aureococcus anophagefferens virus	unclassified sequence	Bamfordvirae	1474867	d_Viruses;-_Varidnaviria;k_Bamfordvirae;p_Nucleocytoviricota;c_Megaviricetes;o_Imitervirales;f_Schizomimiviridae;g_Kratosvirus;s_Kratosvirus quantuckense;-_Aureococcus anophagefferens virus	aureococcus anophagefferens virus	0	Unknown	Schizomimiviridae	Imitervirales	unknown	unknown
A0A076FFI0_A	145		False	0	0	Aureococcus anophagefferens virus	unclassified sequence	Bamfordvirae	1474867	d_Viruses;-_Varidnaviria;k_Bamfordvirae;p_Nucleocytoviricota;c_Megaviricetes;o_Imitervirales;f_Schizomimiviridae;g_Kratosvirus;s_Kratosvirus quantuckense;-_Aureococcus anophagefferens virus	aureococcus anophagefferens virus	0	Unknown	Schizomimiviridae	Imitervirales	unknown	unknown
A0A076FFI3_A	233	TMH	False	2	0	Aureococcus anophagefferens virus	unclassified sequence	Bamfordvirae	1474867	d_Viruses;-_Varidnaviria;k_Bamfordvirae;p_Nucleocytoviricota;c_Megaviricetes;o_Imitervirales;f_Schizomimiviridae;g_Kratosvirus;s_Kratosvirus quantuckense;-_Aureococcus anophagefferens virus	aureococcus anophagefferens virus	1	Unknown	Schizomimiviridae	Imitervirales	unknown	unknown
A0A076FFI7_A	151		False	0	0	Aureococcus anophagefferens virus	unclassified sequence	Bamfordvirae	1474867	d_Viruses;-_Varidnaviria;k_Bamfordvirae;p_Nucleocytoviricota;c_Megaviricetes;o_Imitervirales;f_Schizomimiviridae;g_Kratosvirus;s_Kratosvirus quantuckense;-_Aureococcus anophagefferens virus	aureococcus anophagefferens virus	0	Unknown	Schizomimiviridae	Imitervirales	unknown	unknown
A0A076FFJ0_A	142		False	0	0	Aureococcus anophagefferens virus	unclassified sequence	Bamfordvirae	1474867	d_Viruses;-_Varidnaviria;k_Bamfordvirae;p_Nucleocytoviricota;c_Megaviricetes;o_Imitervirales;f_Schizomimiviridae;g_Kratosvirus;s_Kratosvirus quantuckense;-_Aureococcus anophagefferens virus	aureococcus anophagefferens virus	0	Unknown	Schizomimiviridae	Imitervirales	unknown	unknown
A0A076FFJ4_1_A	768		False	0	0	Aureococcus anophagefferens virus	unclassified sequence	Bamfordvirae	1474867	d_Viruses;-_Varidnaviria;k_Bamfordvirae;p_Nucleocytoviricota;c_Megaviricetes;o_Imitervirales;f_Schizomimiviridae;g_Kratosvirus;s_Kratosvirus quantuckense;-_Aureococcus anophagefferens virus	aureococcus anophagefferens virus	0	Unknown	Schizomimiviridae	Imitervirales	unknown	unknown
A0A076FFJ4_2_A	768		False	0	0	Aureococcus anophagefferens virus	unclassified sequence	Bamfordvirae	1474867	d_Viruses;-_Varidnaviria;k_Bamfordvirae;p_Nucleocytoviricota;c_Megaviricetes;o_Imitervirales;f_Schizomimiviridae;g_Kratosvirus;s_Kratosvirus quantuckense;-_Aureococcus anophagefferens virus	aureococcus anophagefferens virus	0	Unknown	Schizomimiviridae	Imitervirales	unknown	unknown
A0A076FFJ7_A	159		False	0	0	Aureococcus anophagefferens virus	unclassified sequence	Bamfordvirae	1474867	d_Viruses;-_Varidnaviria;k_Bamfordvirae;p_Nucleocytoviricota;c_Megaviricetes;o_Imitervirales;f_Schizomimiviridae;g_Kratosvirus;s_Kratosvirus quantuckense;-_Aureococcus anophagefferens virus	aureococcus anophagefferens virus	0	Unknown	Schizomimiviridae	Imitervirales	unknown	unknown
A0A076FFK5_A	81		False	0	0	Aureococcus anophagefferens virus	unclassified sequence	Bamfordvirae	1474867	d_Viruses;-_Varidnaviria;k_Bamfordvirae;p_Nucleocytoviricota;c_Megaviricetes;o_Imitervirales;f_Schizomimiviridae;g_Kratosvirus;s_Kratosvirus quantuckense;-_Aureococcus anophagefferens virus	aureococcus anophagefferens virus	0	Unknown	Schizomimiviridae	Imitervirales	unknown	unknown
A0A076FFK7_A	158		False	0	0	Aureococcus anophagefferens virus	unclassified sequence	Bamfordvirae	1474867	d_Viruses;-_Varidnaviria;k_Bamfordvirae;p_Nucleocytoviricota;c_Megaviricetes;o_Imitervirales;f_Schizomimiviridae;g_Kratosvirus;s_Kratosvirus quantuckense;-_Aureococcus anophagefferens virus	aureococcus anophagefferens virus	0	Unknown	Schizomimiviridae	Imitervirales	unknown	unknown
A0A076FFL1_A	53		False	0	0	Aureococcus anophagefferens virus	unclassified sequence	Bamfordvirae	1474867	d_Viruses;-_Varidnaviria;k_Bamfordvirae;p_Nucleocytoviricota;c_Megaviricetes;o_Imitervirales;f_Schizomimiviridae;g_Kratosvirus;s_Kratosvirus quantuckense;-_Aureococcus anophagefferens virus	aureococcus anophagefferens virus	0	Unknown	Schizomimiviridae	Imitervirales	unknown	unknown
A0A076FFM3_A	69		False	0	0	Aureococcus anophagefferens virus	unclassified sequence	Bamfordvirae	1474867	d_Viruses;-_Varidnaviria;k_Bamfordvirae;p_Nucleocytoviricota;c_Megaviricetes;o_Imitervirales;f_Schizomimiviridae;g_Kratosvirus;s_Kratosvirus quantuckense;-_Aureococcus anophagefferens virus	aureococcus anophagefferens virus	0	Unknown	Schizomimiviridae	Imitervirales	unknown	unknown
A0A076FFN4_A	162		False	0	0	Aureococcus anophagefferens virus	unclassified sequence	Bamfordvirae	1474867	d_Viruses;-_Varidnaviria;k_Bamfordvirae;p_Nucleocytoviricota;c_Megaviricetes;o_Imitervirales;f_Schizomimiviridae;g_Kratosvirus;s_Kratosvirus quantuckense;-_Aureococcus anophagefferens virus	aureococcus anophagefferens virus	0	Unknown	Schizomimiviridae	Imitervirales	unknown	unknown
A0A076FFN7_A	284		False	0	0	Aureococcus anophagefferens virus	unclassified sequence	Bamfordvirae	1474867	d_Viruses;-_Varidnaviria;k_Bamfordvirae;p_Nucleocytoviricota;c_Megaviricetes;o_Imitervirales;f_Schizomimiviridae;g_Kratosvirus;s_Kratosvirus quantuckense;-_Aureococcus anophagefferens virus	aureococcus anophagefferens virus	0	Unknown	Schizomimiviridae	Imitervirales	unknown	unknown
A0A076FFP2_A	978		False	0	0	Aureococcus anophagefferens virus	unclassified sequence	Bamfordvirae	1474867	d_Viruses;-_Varidnaviria;k_Bamfordvirae;p_Nucleocytoviricota;c_Megaviricetes;o_Imitervirales;f_Schizomimiviridae;g_Kratosvirus;s_Kratosvirus quantuckense;-_Aureococcus anophagefferens virus	aureococcus anophagefferens virus	0	Unknown	Schizomimiviridae	Imitervirales	unknown	unknown
A0A076FFP8_A	201		False	0	0	Aureococcus anophagefferens virus	unclassified sequence	Bamfordvirae	1474867	d_Viruses;-_Varidnaviria;k_Bamfordvirae;p_Nucleocytoviricota;c_Megaviricetes;o_Imitervirales;f_Schizomimiviridae;g_Kratosvirus;s_Kratosvirus quantuckense;-_Aureococcus anophagefferens virus	aureococcus anophagefferens virus	0	Unknown	Schizomimiviridae	Imitervirales	unknown	unknown
A0A076FFQ2_A	157		True	0	0	Aureococcus anophagefferens virus	unclassified sequence	Bamfordvirae	1474867	d_Viruses;-_Varidnaviria;k_Bamfordvirae;p_Nucleocytoviricota;c_Megaviricetes;o_Imitervirales;f_Schizomimiviridae;g_Kratosvirus;s_Kratosvirus quantuckense;-_Aureococcus anophagefferens virus	aureococcus anophagefferens virus	0	Unknown	Schizomimiviridae	Imitervirales	unknown	unknown
A0A076FFQ7_A	229		False	0	0	Aureococcus anophagefferens virus	unclassified sequence	Bamfordvirae	1474867	d_Viruses;-_Varidnaviria;k_Bamfordvirae;p_Nucleocytoviricota;c_Megaviricetes;o_Imitervirales;f_Schizomimiviridae;g_Kratosvirus;s_Kratosvirus quantuckense;-_Aureococcus anophagefferens virus	aureococcus anophagefferens virus	0	Unknown	Schizomimiviridae	Imitervirales	unknown	unknown
A0A076FFR1_A	279		False	0	0	Aureococcus anophagefferens virus	unclassified sequence	Bamfordvirae	1474867	d_Viruses;-_Varidnaviria;k_Bamfordvirae;p_Nucleocytoviricota;c_Megaviricetes;o_Imitervirales;f_Schizomimiviridae;g_Kratosvirus;s_Kratosvirus quantuckense;-_Aureococcus anophagefferens virus	aureococcus anophagefferens virus	0	Unknown	Schizomimiviridae	Imitervirales	unknown	unknown
A0A076FFR4_A	173	TMH	False	1	0	Aureococcus anophagefferens virus	unclassified sequence	Bamfordvirae	1474867	d_Viruses;-_Varidnaviria;k_Bamfordvirae;p_Nucleocytoviricota;c_Megaviricetes;o_Imitervirales;f_Schizomimiviridae;g_Kratosvirus;s_Kratosvirus quantuckense;-_Aureococcus anophagefferens virus	aureococcus anophagefferens virus	1	Unknown	Schizomimiviridae	Imitervirales	unknown	unknown
A0A076FFS2_A	1329		False	0	0	Aureococcus anophagefferens virus	unclassified sequence	Bamfordvirae	1474867	d_Viruses;-_Varidnaviria;k_Bamfordvirae;p_Nucleocytoviricota;c_Megaviricetes;o_Imitervirales;f_Schizomimiviridae;g_Kratosvirus;s_Kratosvirus quantuckense;-_Aureococcus anophagefferens virus	aureococcus anophagefferens virus	0	Unknown	Schizomimiviridae	Imitervirales	unknown	unknown
A0A076FFV1_A	218		False	0	0	Aureococcus anophagefferens virus	unclassified sequence	Bamfordvirae	1474867	d_Viruses;-_Varidnaviria;k_Bamfordvirae;p_Nucleocytoviricota;c_Megaviricetes;o_Imitervirales;f_Schizomimiviridae;g_Kratosvirus;s_Kratosvirus quantuckense;-_Aureococcus anophagefferens virus	aureococcus anophagefferens virus	0	Unknown	Schizomimiviridae	Imitervirales	unknown	unknown
A0A076FFV5_A	94		False	0	0	Aureococcus anophagefferens virus	unclassified sequence	Bamfordvirae	1474867	d_Viruses;-_Varidnaviria;k_Bamfordvirae;p_Nucleocytoviricota;c_Megaviricetes;o_Imitervirales;f_Schizomimiviridae;g_Kratosvirus;s_Kratosvirus quantuckense;-_Aureococcus anophagefferens virus	aureococcus anophagefferens virus	0	Unknown	Schizomimiviridae	Imitervirales	unknown	unknown
A0A076FFX4_A	752		False	0	0	Aureococcus anophagefferens virus	unclassified sequence	Bamfordvirae	1474867	d_Viruses;-_Varidnaviria;k_Bamfordvirae;p_Nucleocytoviricota;c_Megaviricetes;o_Imitervirales;f_Schizomimiviridae;g_Kratosvirus;s_Kratosvirus quantuckense;-_Aureococcus anophagefferens virus	aureococcus anophagefferens virus	0	Unknown	Schizomimiviridae	Imitervirales	unknown	unknown
A0A076FFY5_A	317		False	0	0	Aureococcus anophagefferens virus	unclassified sequence	Bamfordvirae	1474867	d_Viruses;-_Varidnaviria;k_Bamfordvirae;p_Nucleocytoviricota;c_Megaviricetes;o_Imitervirales;f_Schizomimiviridae;g_Kratosvirus;s_Kratosvirus quantuckense;-_Aureococcus anophagefferens virus	aureococcus anophagefferens virus	0	Unknown	Schizomimiviridae	Imitervirales	unknown	unknown
A0A076FFY8_A	298		False	0	0	Aureococcus anophagefferens virus	unclassified sequence	Bamfordvirae	1474867	d_Viruses;-_Varidnaviria;k_Bamfordvirae;p_Nucleocytoviricota;c_Megaviricetes;o_Imitervirales;f_Schizomimiviridae;g_Kratosvirus;s_Kratosvirus quantuckense;-_Aureococcus anophagefferens virus	aureococcus anophagefferens virus	0	Unknown	Schizomimiviridae	Imitervirales	unknown	unknown
A0A076FFZ2_A	259		False	0	0	Aureococcus anophagefferens virus	unclassified sequence	Bamfordvirae	1474867	d_Viruses;-_Varidnaviria;k_Bamfordvirae;p_Nucleocytoviricota;c_Megaviricetes;o_Imitervirales;f_Schizomimiviridae;g_Kratosvirus;s_Kratosvirus quantuckense;-_Aureococcus anophagefferens virus	aureococcus anophagefferens virus	0	Unknown	Schizomimiviridae	Imitervirales	unknown	unknown
A0A076FFZ5_A	298		False	0	0	Aureococcus anophagefferens virus	unclassified sequence	Bamfordvirae	1474867	d_Viruses;-_Varidnaviria;k_Bamfordvirae;p_Nucleocytoviricota;c_Megaviricetes;o_Imitervirales;f_Schizomimiviridae;g_Kratosvirus;s_Kratosvirus quantuckense;-_Aureococcus anophagefferens virus	aureococcus anophagefferens virus	0	Unknown	Schizomimiviridae	Imitervirales	unknown	unknown
A0A076FG03_A	372		False	0	0	Aureococcus anophagefferens virus	unclassified sequence	Bamfordvirae	1474867	d_Viruses;-_Varidnaviria;k_Bamfordvirae;p_Nucleocytoviricota;c_Megaviricetes;o_Imitervirales;f_Schizomimiviridae;g_Kratosvirus;s_Kratosvirus quantuckense;-_Aureococcus anophagefferens virus	aureococcus anophagefferens virus	0	Unknown	Schizomimiviridae	Imitervirales	unknown	unknown
A0A076FG13_A	74	TMH	False	1	0	Aureococcus anophagefferens virus	unclassified sequence	Bamfordvirae	1474867	d_Viruses;-_Varidnaviria;k_Bamfordvirae;p_Nucleocytoviricota;c_Megaviricetes;o_Imitervirales;f_Schizomimiviridae;g_Kratosvirus;s_Kratosvirus quantuckense;-_Aureococcus anophagefferens virus	aureococcus anophagefferens virus	1	Unknown	Schizomimiviridae	Imitervirales	unknown	unknown
A0A076FG14_A	156	TMH	False	2	0	Aureococcus anophagefferens virus	unclassified sequence	Bamfordvirae	1474867	d_Viruses;-_Varidnaviria;k_Bamfordvirae;p_Nucleocytoviricota;c_Megaviricetes;o_Imitervirales;f_Schizomimiviridae;g_Kratosvirus;s_Kratosvirus quantuckense;-_Aureococcus anophagefferens virus	aureococcus anophagefferens virus	1	Unknown	Schizomimiviridae	Imitervirales	unknown	unknown
A0A076FG18_A	99	TMH	False	2	0	Aureococcus anophagefferens virus	unclassified sequence	Bamfordvirae	1474867	d_Viruses;-_Varidnaviria;k_Bamfordvirae;p_Nucleocytoviricota;c_Megaviricetes;o_Imitervirales;f_Schizomimiviridae;g_Kratosvirus;s_Kratosvirus quantuckense;-_Aureococcus anophagefferens virus	aureococcus anophagefferens virus	1	Unknown	Schizomimiviridae	Imitervirales	unknown	unknown
A0A076FG22_A	157		False	0	0	Aureococcus anophagefferens virus	unclassified sequence	Bamfordvirae	1474867	d_Viruses;-_Varidnaviria;k_Bamfordvirae;p_Nucleocytoviricota;c_Megaviricetes;o_Imitervirales;f_Schizomimiviridae;g_Kratosvirus;s_Kratosvirus quantuckense;-_Aureococcus anophagefferens virus	aureococcus anophagefferens virus	0	Unknown	Schizomimiviridae	Imitervirales	unknown	unknown
A0A076FG25_A	66	TMH	False	1	0	Aureococcus anophagefferens virus	unclassified sequence	Bamfordvirae	1474867	d_Viruses;-_Varidnaviria;k_Bamfordvirae;p_Nucleocytoviricota;c_Megaviricetes;o_Imitervirales;f_Schizomimiviridae;g_Kratosvirus;s_Kratosvirus quantuckense;-_Aureococcus anophagefferens virus	aureococcus anophagefferens virus	1	Unknown	Schizomimiviridae	Imitervirales	unknown	unknown
A0A076FG29_A	147		False	0	0	Aureococcus anophagefferens virus	unclassified sequence	Bamfordvirae	1474867	d_Viruses;-_Varidnaviria;k_Bamfordvirae;p_Nucleocytoviricota;c_Megaviricetes;o_Imitervirales;f_Schizomimiviridae;g_Kratosvirus;s_Kratosvirus quantuckense;-_Aureococcus anophagefferens virus	aureococcus anophagefferens virus	0	Unknown	Schizomimiviridae	Imitervirales	unknown	unknown
A0A076FG31_A	242		False	0	0	Aureococcus anophagefferens virus	unclassified sequence	Bamfordvirae	1474867	d_Viruses;-_Varidnaviria;k_Bamfordvirae;p_Nucleocytoviricota;c_Megaviricetes;o_Imitervirales;f_Schizomimiviridae;g_Kratosvirus;s_Kratosvirus quantuckense;-_Aureococcus anophagefferens virus	aureococcus anophagefferens virus	0	Unknown	Schizomimiviridae	Imitervirales	unknown	unknown
A0A076FG36_A	104	TMH	False	1	0	Aureococcus anophagefferens virus	unclassified sequence	Bamfordvirae	1474867	d_Viruses;-_Varidnaviria;k_Bamfordvirae;p_Nucleocytoviricota;c_Megaviricetes;o_Imitervirales;f_Schizomimiviridae;g_Kratosvirus;s_Kratosvirus quantuckense;-_Aureococcus anophagefferens virus	aureococcus anophagefferens virus	1	Unknown	Schizomimiviridae	Imitervirales	unknown	unknown
A0A076FG37_A	159	TMH	True	2	0	Aureococcus anophagefferens virus	unclassified sequence	Bamfordvirae	1474867	d_Viruses;-_Varidnaviria;k_Bamfordvirae;p_Nucleocytoviricota;c_Megaviricetes;o_Imitervirales;f_Schizomimiviridae;g_Kratosvirus;s_Kratosvirus quantuckense;-_Aureococcus anophagefferens virus	aureococcus anophagefferens virus	1	Unknown	Schizomimiviridae	Imitervirales	unknown	unknown
A0A076FG42_A	185	TMH	True	1	0	Aureococcus anophagefferens virus	unclassified sequence	Bamfordvirae	1474867	d_Viruses;-_Varidnaviria;k_Bamfordvirae;p_Nucleocytoviricota;c_Megaviricetes;o_Imitervirales;f_Schizomimiviridae;g_Kratosvirus;s_Kratosvirus quantuckense;-_Aureococcus anophagefferens virus	aureococcus anophagefferens virus	1	Unknown	Schizomimiviridae	Imitervirales	unknown	unknown
A0A076FG44_A	56	TMH	False	1	0	Aureococcus anophagefferens virus	unclassified sequence	Bamfordvirae	1474867	d_Viruses;-_Varidnaviria;k_Bamfordvirae;p_Nucleocytoviricota;c_Megaviricetes;o_Imitervirales;f_Schizomimiviridae;g_Kratosvirus;s_Kratosvirus quantuckense;-_Aureococcus anophagefferens virus	aureococcus anophagefferens virus	1	Unknown	Schizomimiviridae	Imitervirales	unknown	unknown
A0A076FG51_A	93		False	0	0	Aureococcus anophagefferens virus	unclassified sequence	Bamfordvirae	1474867	d_Viruses;-_Varidnaviria;k_Bamfordvirae;p_Nucleocytoviricota;c_Megaviricetes;o_Imitervirales;f_Schizomimiviridae;g_Kratosvirus;s_Kratosvirus quantuckense;-_Aureococcus anophagefferens virus	aureococcus anophagefferens virus	0	Unknown	Schizomimiviridae	Imitervirales	unknown	unknown
A0A076FG55_A	64		False	0	0	Aureococcus anophagefferens virus	unclassified sequence	Bamfordvirae	1474867	d_Viruses;-_Varidnaviria;k_Bamfordvirae;p_Nucleocytoviricota;c_Megaviricetes;o_Imitervirales;f_Schizomimiviridae;g_Kratosvirus;s_Kratosvirus quantuckense;-_Aureococcus anophagefferens virus	aureococcus anophagefferens virus	0	Unknown	Schizomimiviridae	Imitervirales	unknown	unknown
A0A076FG56_A	135	TMH	False	3	0	Aureococcus anophagefferens virus	unclassified sequence	Bamfordvirae	1474867	d_Viruses;-_Varidnaviria;k_Bamfordvirae;p_Nucleocytoviricota;c_Megaviricetes;o_Imitervirales;f_Schizomimiviridae;g_Kratosvirus;s_Kratosvirus quantuckense;-_Aureococcus anophagefferens virus	aureococcus anophagefferens virus	1	Unknown	Schizomimiviridae	Imitervirales	unknown	unknown
A0A076FG59_A	198		False	0	0	Aureococcus anophagefferens virus	unclassified sequence	Bamfordvirae	1474867	d_Viruses;-_Varidnaviria;k_Bamfordvirae;p_Nucleocytoviricota;c_Megaviricetes;o_Imitervirales;f_Schizomimiviridae;g_Kratosvirus;s_Kratosvirus quantuckense;-_Aureococcus anophagefferens virus	aureococcus anophagefferens virus	0	Unknown	Schizomimiviridae	Imitervirales	unknown	unknown
A0A076FG60_A	87		False	0	0	Aureococcus anophagefferens virus	unclassified sequence	Bamfordvirae	1474867	d_Viruses;-_Varidnaviria;k_Bamfordvirae;p_Nucleocytoviricota;c_Megaviricetes;o_Imitervirales;f_Schizomimiviridae;g_Kratosvirus;s_Kratosvirus quantuckense;-_Aureococcus anophagefferens virus	aureococcus anophagefferens virus	0	Unknown	Schizomimiviridae	Imitervirales	unknown	unknown
A0A076FG62_A	94	TMH	False	3	0	Aureococcus anophagefferens virus	unclassified sequence	Bamfordvirae	1474867	d_Viruses;-_Varidnaviria;k_Bamfordvirae;p_Nucleocytoviricota;c_Megaviricetes;o_Imitervirales;f_Schizomimiviridae;g_Kratosvirus;s_Kratosvirus quantuckense;-_Aureococcus anophagefferens virus	aureococcus anophagefferens virus	1	Unknown	Schizomimiviridae	Imitervirales	unknown	unknown
A0A076FG64_A	341		False	0	0	Aureococcus anophagefferens virus	unclassified sequence	Bamfordvirae	1474867	d_Viruses;-_Varidnaviria;k_Bamfordvirae;p_Nucleocytoviricota;c_Megaviricetes;o_Imitervirales;f_Schizomimiviridae;g_Kratosvirus;s_Kratosvirus quantuckense;-_Aureococcus anophagefferens virus	aureococcus anophagefferens virus	0	Unknown	Schizomimiviridae	Imitervirales	unknown	unknown
A0A076FG66_A	94		False	0	0	Aureococcus anophagefferens virus	unclassified sequence	Bamfordvirae	1474867	d_Viruses;-_Varidnaviria;k_Bamfordvirae;p_Nucleocytoviricota;c_Megaviricetes;o_Imitervirales;f_Schizomimiviridae;g_Kratosvirus;s_Kratosvirus quantuckense;-_Aureococcus anophagefferens virus	aureococcus anophagefferens virus	0	Unknown	Schizomimiviridae	Imitervirales	unknown	unknown
A0A076FG67_A	62		False	0	0	Aureococcus anophagefferens virus	unclassified sequence	Bamfordvirae	1474867	d_Viruses;-_Varidnaviria;k_Bamfordvirae;p_Nucleocytoviricota;c_Megaviricetes;o_Imitervirales;f_Schizomimiviridae;g_Kratosvirus;s_Kratosvirus quantuckense;-_Aureococcus anophagefferens virus	aureococcus anophagefferens virus	0	Unknown	Schizomimiviridae	Imitervirales	unknown	unknown
A0A076FG70_A	211		False	0	0	Aureococcus anophagefferens virus	unclassified sequence	Bamfordvirae	1474867	d_Viruses;-_Varidnaviria;k_Bamfordvirae;p_Nucleocytoviricota;c_Megaviricetes;o_Imitervirales;f_Schizomimiviridae;g_Kratosvirus;s_Kratosvirus quantuckense;-_Aureococcus anophagefferens virus	aureococcus anophagefferens virus	0	Unknown	Schizomimiviridae	Imitervirales	unknown	unknown
A0A076FG72_A	59		False	0	0	Aureococcus anophagefferens virus	unclassified sequence	Bamfordvirae	1474867	d_Viruses;-_Varidnaviria;k_Bamfordvirae;p_Nucleocytoviricota;c_Megaviricetes;o_Imitervirales;f_Schizomimiviridae;g_Kratosvirus;s_Kratosvirus quantuckense;-_Aureococcus anophagefferens virus	aureococcus anophagefferens virus	0	Unknown	Schizomimiviridae	Imitervirales	unknown	unknown
A0A076FG78_A	66	TMH	False	1	0	Aureococcus anophagefferens virus	unclassified sequence	Bamfordvirae	1474867	d_Viruses;-_Varidnaviria;k_Bamfordvirae;p_Nucleocytoviricota;c_Megaviricetes;o_Imitervirales;f_Schizomimiviridae;g_Kratosvirus;s_Kratosvirus quantuckense;-_Aureococcus anophagefferens virus	aureococcus anophagefferens virus	1	Unknown	Schizomimiviridae	Imitervirales	unknown	unknown
A0A076FG79_A	300		False	0	0	Aureococcus anophagefferens virus	unclassified sequence	Bamfordvirae	1474867	d_Viruses;-_Varidnaviria;k_Bamfordvirae;p_Nucleocytoviricota;c_Megaviricetes;o_Imitervirales;f_Schizomimiviridae;g_Kratosvirus;s_Kratosvirus quantuckense;-_Aureococcus anophagefferens virus	aureococcus anophagefferens virus	0	Unknown	Schizomimiviridae	Imitervirales	unknown	unknown
A0A076FG82_A	408		False	0	0	Aureococcus anophagefferens virus	unclassified sequence	Bamfordvirae	1474867	d_Viruses;-_Varidnaviria;k_Bamfordvirae;p_Nucleocytoviricota;c_Megaviricetes;o_Imitervirales;f_Schizomimiviridae;g_Kratosvirus;s_Kratosvirus quantuckense;-_Aureococcus anophagefferens virus	aureococcus anophagefferens virus	0	Unknown	Schizomimiviridae	Imitervirales	unknown	unknown
A0A076FG84_A	293		False	0	0	Aureococcus anophagefferens virus	unclassified sequence	Bamfordvirae	1474867	d_Viruses;-_Varidnaviria;k_Bamfordvirae;p_Nucleocytoviricota;c_Megaviricetes;o_Imitervirales;f_Schizomimiviridae;g_Kratosvirus;s_Kratosvirus quantuckense;-_Aureococcus anophagefferens virus	aureococcus anophagefferens virus	0	Unknown	Schizomimiviridae	Imitervirales	unknown	unknown
A0A076FG85_A	230		False	0	0	Aureococcus anophagefferens virus	unclassified sequence	Bamfordvirae	1474867	d_Viruses;-_Varidnaviria;k_Bamfordvirae;p_Nucleocytoviricota;c_Megaviricetes;o_Imitervirales;f_Schizomimiviridae;g_Kratosvirus;s_Kratosvirus quantuckense;-_Aureococcus anophagefferens virus	aureococcus anophagefferens virus	0	Unknown	Schizomimiviridae	Imitervirales	unknown	unknown
A0A076FG91_A	114		False	0	0	Aureococcus anophagefferens virus	unclassified sequence	Bamfordvirae	1474867	d_Viruses;-_Varidnaviria;k_Bamfordvirae;p_Nucleocytoviricota;c_Megaviricetes;o_Imitervirales;f_Schizomimiviridae;g_Kratosvirus;s_Kratosvirus quantuckense;-_Aureococcus anophagefferens virus	aureococcus anophagefferens virus	0	Unknown	Schizomimiviridae	Imitervirales	unknown	unknown
A0A076FG94_A	234		False	0	0	Aureococcus anophagefferens virus	unclassified sequence	Bamfordvirae	1474867	d_Viruses;-_Varidnaviria;k_Bamfordvirae;p_Nucleocytoviricota;c_Megaviricetes;o_Imitervirales;f_Schizomimiviridae;g_Kratosvirus;s_Kratosvirus quantuckense;-_Aureococcus anophagefferens virus	aureococcus anophagefferens virus	0	Unknown	Schizomimiviridae	Imitervirales	unknown	unknown
A0A076FG99_A	364		False	0	0	Aureococcus anophagefferens virus	unclassified sequence	Bamfordvirae	1474867	d_Viruses;-_Varidnaviria;k_Bamfordvirae;p_Nucleocytoviricota;c_Megaviricetes;o_Imitervirales;f_Schizomimiviridae;g_Kratosvirus;s_Kratosvirus quantuckense;-_Aureococcus anophagefferens virus	aureococcus anophagefferens virus	0	Unknown	Schizomimiviridae	Imitervirales	unknown	unknown
A0A076FGA9_A	89	TMH	False	2	0	Aureococcus anophagefferens virus	unclassified sequence	Bamfordvirae	1474867	d_Viruses;-_Varidnaviria;k_Bamfordvirae;p_Nucleocytoviricota;c_Megaviricetes;o_Imitervirales;f_Schizomimiviridae;g_Kratosvirus;s_Kratosvirus quantuckense;-_Aureococcus anophagefferens virus	aureococcus anophagefferens virus	1	Unknown	Schizomimiviridae	Imitervirales	unknown	unknown
A0A076FGD4_A	385		False	0	0	Aureococcus anophagefferens virus	unclassified sequence	Bamfordvirae	1474867	d_Viruses;-_Varidnaviria;k_Bamfordvirae;p_Nucleocytoviricota;c_Megaviricetes;o_Imitervirales;f_Schizomimiviridae;g_Kratosvirus;s_Kratosvirus quantuckense;-_Aureococcus anophagefferens virus	aureococcus anophagefferens virus	0	Unknown	Schizomimiviridae	Imitervirales	unknown	unknown
A0A076FGD9_A	328	TMH	False	7	0	Aureococcus anophagefferens virus	unclassified sequence	Bamfordvirae	1474867	d_Viruses;-_Varidnaviria;k_Bamfordvirae;p_Nucleocytoviricota;c_Megaviricetes;o_Imitervirales;f_Schizomimiviridae;g_Kratosvirus;s_Kratosvirus quantuckense;-_Aureococcus anophagefferens virus	aureococcus anophagefferens virus	1	Unknown	Schizomimiviridae	Imitervirales	unknown	unknown
A0A076FGE5_A	163		False	0	0	Aureococcus anophagefferens virus	unclassified sequence	Bamfordvirae	1474867	d_Viruses;-_Varidnaviria;k_Bamfordvirae;p_Nucleocytoviricota;c_Megaviricetes;o_Imitervirales;f_Schizomimiviridae;g_Kratosvirus;s_Kratosvirus quantuckense;-_Aureococcus anophagefferens virus	aureococcus anophagefferens virus	0	Unknown	Schizomimiviridae	Imitervirales	unknown	unknown
A0A076FGF1_A	171		False	0	0	Aureococcus anophagefferens virus	unclassified sequence	Bamfordvirae	1474867	d_Viruses;-_Varidnaviria;k_Bamfordvirae;p_Nucleocytoviricota;c_Megaviricetes;o_Imitervirales;f_Schizomimiviridae;g_Kratosvirus;s_Kratosvirus quantuckense;-_Aureococcus anophagefferens virus	aureococcus anophagefferens virus	0	Unknown	Schizomimiviridae	Imitervirales	unknown	unknown
A0A076FGG2_A	414		False	0	0	Aureococcus anophagefferens virus	unclassified sequence	Bamfordvirae	1474867	d_Viruses;-_Varidnaviria;k_Bamfordvirae;p_Nucleocytoviricota;c_Megaviricetes;o_Imitervirales;f_Schizomimiviridae;g_Kratosvirus;s_Kratosvirus quantuckense;-_Aureococcus anophagefferens virus	aureococcus anophagefferens virus	0	Unknown	Schizomimiviridae	Imitervirales	unknown	unknown
A0A076FGG7_A	238		False	0	0	Aureococcus anophagefferens virus	unclassified sequence	Bamfordvirae	1474867	d_Viruses;-_Varidnaviria;k_Bamfordvirae;p_Nucleocytoviricota;c_Megaviricetes;o_Imitervirales;f_Schizomimiviridae;g_Kratosvirus;s_Kratosvirus quantuckense;-_Aureococcus anophagefferens virus	aureococcus anophagefferens virus	0	Unknown	Schizomimiviridae	Imitervirales	unknown	unknown
A0A076FGH1_A	262		False	0	0	Aureococcus anophagefferens virus	unclassified sequence	Bamfordvirae	1474867	d_Viruses;-_Varidnaviria;k_Bamfordvirae;p_Nucleocytoviricota;c_Megaviricetes;o_Imitervirales;f_Schizomimiviridae;g_Kratosvirus;s_Kratosvirus quantuckense;-_Aureococcus anophagefferens virus	aureococcus anophagefferens virus	0	Unknown	Schizomimiviridae	Imitervirales	unknown	unknown
A0A076FGH3_A	280		False	0	0	Aureococcus anophagefferens virus	unclassified sequence	Bamfordvirae	1474867	d_Viruses;-_Varidnaviria;k_Bamfordvirae;p_Nucleocytoviricota;c_Megaviricetes;o_Imitervirales;f_Schizomimiviridae;g_Kratosvirus;s_Kratosvirus quantuckense;-_Aureococcus anophagefferens virus	aureococcus anophagefferens virus	0	Unknown	Schizomimiviridae	Imitervirales	unknown	unknown
A0A076FGI0_A	747		False	0	0	Aureococcus anophagefferens virus	unclassified sequence	Bamfordvirae	1474867	d_Viruses;-_Varidnaviria;k_Bamfordvirae;p_Nucleocytoviricota;c_Megaviricetes;o_Imitervirales;f_Schizomimiviridae;g_Kratosvirus;s_Kratosvirus quantuckense;-_Aureococcus anophagefferens virus	aureococcus anophagefferens virus	0	Unknown	Schizomimiviridae	Imitervirales	unknown	unknown
A0A076FGI4_A	189		False	0	0	Aureococcus anophagefferens virus	unclassified sequence	Bamfordvirae	1474867	d_Viruses;-_Varidnaviria;k_Bamfordvirae;p_Nucleocytoviricota;c_Megaviricetes;o_Imitervirales;f_Schizomimiviridae;g_Kratosvirus;s_Kratosvirus quantuckense;-_Aureococcus anophagefferens virus	aureococcus anophagefferens virus	0	Unknown	Schizomimiviridae	Imitervirales	unknown	unknown
A0A076FGJ1_A	147		False	0	0	Aureococcus anophagefferens virus	unclassified sequence	Bamfordvirae	1474867	d_Viruses;-_Varidnaviria;k_Bamfordvirae;p_Nucleocytoviricota;c_Megaviricetes;o_Imitervirales;f_Schizomimiviridae;g_Kratosvirus;s_Kratosvirus quantuckense;-_Aureococcus anophagefferens virus	aureococcus anophagefferens virus	0	Unknown	Schizomimiviridae	Imitervirales	unknown	unknown
A0A076FGK1_1_A	1036		False	0	0	Aureococcus anophagefferens virus	unclassified sequence	Bamfordvirae	1474867	d_Viruses;-_Varidnaviria;k_Bamfordvirae;p_Nucleocytoviricota;c_Megaviricetes;o_Imitervirales;f_Schizomimiviridae;g_Kratosvirus;s_Kratosvirus quantuckense;-_Aureococcus anophagefferens virus	aureococcus anophagefferens virus	0	Unknown	Schizomimiviridae	Imitervirales	unknown	unknown
A0A076FGK1_2_A	1037		False	0	0	Aureococcus anophagefferens virus	unclassified sequence	Bamfordvirae	1474867	d_Viruses;-_Varidnaviria;k_Bamfordvirae;p_Nucleocytoviricota;c_Megaviricetes;o_Imitervirales;f_Schizomimiviridae;g_Kratosvirus;s_Kratosvirus quantuckense;-_Aureococcus anophagefferens virus	aureococcus anophagefferens virus	0	Unknown	Schizomimiviridae	Imitervirales	unknown	unknown
A0A076FGK6_A	261	TMH	False	3	0	Aureococcus anophagefferens virus	unclassified sequence	Bamfordvirae	1474867	d_Viruses;-_Varidnaviria;k_Bamfordvirae;p_Nucleocytoviricota;c_Megaviricetes;o_Imitervirales;f_Schizomimiviridae;g_Kratosvirus;s_Kratosvirus quantuckense;-_Aureococcus anophagefferens virus	aureococcus anophagefferens virus	1	Unknown	Schizomimiviridae	Imitervirales	unknown	unknown
A0A076FGL1_A	184		False	0	0	Aureococcus anophagefferens virus	unclassified sequence	Bamfordvirae	1474867	d_Viruses;-_Varidnaviria;k_Bamfordvirae;p_Nucleocytoviricota;c_Megaviricetes;o_Imitervirales;f_Schizomimiviridae;g_Kratosvirus;s_Kratosvirus quantuckense;-_Aureococcus anophagefferens virus	aureococcus anophagefferens virus	0	Unknown	Schizomimiviridae	Imitervirales	unknown	unknown
A0A076FGL7_A	374	TMH	True	1	0	Aureococcus anophagefferens virus	unclassified sequence	Bamfordvirae	1474867	d_Viruses;-_Varidnaviria;k_Bamfordvirae;p_Nucleocytoviricota;c_Megaviricetes;o_Imitervirales;f_Schizomimiviridae;g_Kratosvirus;s_Kratosvirus quantuckense;-_Aureococcus anophagefferens virus	aureococcus anophagefferens virus	1	Unknown	Schizomimiviridae	Imitervirales	unknown	unknown
A0A076FGM0_A	504		False	0	0	Aureococcus anophagefferens virus	unclassified sequence	Bamfordvirae	1474867	d_Viruses;-_Varidnaviria;k_Bamfordvirae;p_Nucleocytoviricota;c_Megaviricetes;o_Imitervirales;f_Schizomimiviridae;g_Kratosvirus;s_Kratosvirus quantuckense;-_Aureococcus anophagefferens virus	aureococcus anophagefferens virus	0	Unknown	Schizomimiviridae	Imitervirales	unknown	unknown
A0A076FGM5_A	143		False	0	0	Aureococcus anophagefferens virus	unclassified sequence	Bamfordvirae	1474867	d_Viruses;-_Varidnaviria;k_Bamfordvirae;p_Nucleocytoviricota;c_Megaviricetes;o_Imitervirales;f_Schizomimiviridae;g_Kratosvirus;s_Kratosvirus quantuckense;-_Aureococcus anophagefferens virus	aureococcus anophagefferens virus	0	Unknown	Schizomimiviridae	Imitervirales	unknown	unknown
A0A076FGN0_A	112		False	0	0	Aureococcus anophagefferens virus	unclassified sequence	Bamfordvirae	1474867	d_Viruses;-_Varidnaviria;k_Bamfordvirae;p_Nucleocytoviricota;c_Megaviricetes;o_Imitervirales;f_Schizomimiviridae;g_Kratosvirus;s_Kratosvirus quantuckense;-_Aureococcus anophagefferens virus	aureococcus anophagefferens virus	0	Unknown	Schizomimiviridae	Imitervirales	unknown	unknown
A0A076FGN5_A	84	TMH	False	2	0	Aureococcus anophagefferens virus	unclassified sequence	Bamfordvirae	1474867	d_Viruses;-_Varidnaviria;k_Bamfordvirae;p_Nucleocytoviricota;c_Megaviricetes;o_Imitervirales;f_Schizomimiviridae;g_Kratosvirus;s_Kratosvirus quantuckense;-_Aureococcus anophagefferens virus	aureococcus anophagefferens virus	1	Unknown	Schizomimiviridae	Imitervirales	unknown	unknown
A0A076FGN7_A	179		False	0	0	Aureococcus anophagefferens virus	unclassified sequence	Bamfordvirae	1474867	d_Viruses;-_Varidnaviria;k_Bamfordvirae;p_Nucleocytoviricota;c_Megaviricetes;o_Imitervirales;f_Schizomimiviridae;g_Kratosvirus;s_Kratosvirus quantuckense;-_Aureococcus anophagefferens virus	aureococcus anophagefferens virus	0	Unknown	Schizomimiviridae	Imitervirales	unknown	unknown
A0A076FGN8_A	327		False	0	0	Aureococcus anophagefferens virus	unclassified sequence	Bamfordvirae	1474867	d_Viruses;-_Varidnaviria;k_Bamfordvirae;p_Nucleocytoviricota;c_Megaviricetes;o_Imitervirales;f_Schizomimiviridae;g_Kratosvirus;s_Kratosvirus quantuckense;-_Aureococcus anophagefferens virus	aureococcus anophagefferens virus	0	Unknown	Schizomimiviridae	Imitervirales	unknown	unknown
A0A076FGP2_A	106		False	0	0	Aureococcus anophagefferens virus	unclassified sequence	Bamfordvirae	1474867	d_Viruses;-_Varidnaviria;k_Bamfordvirae;p_Nucleocytoviricota;c_Megaviricetes;o_Imitervirales;f_Schizomimiviridae;g_Kratosvirus;s_Kratosvirus quantuckense;-_Aureococcus anophagefferens virus	aureococcus anophagefferens virus	0	Unknown	Schizomimiviridae	Imitervirales	unknown	unknown
A0A076FGR0_A	117		False	0	0	Aureococcus anophagefferens virus	unclassified sequence	Bamfordvirae	1474867	d_Viruses;-_Varidnaviria;k_Bamfordvirae;p_Nucleocytoviricota;c_Megaviricetes;o_Imitervirales;f_Schizomimiviridae;g_Kratosvirus;s_Kratosvirus quantuckense;-_Aureococcus anophagefferens virus	aureococcus anophagefferens virus	0	Unknown	Schizomimiviridae	Imitervirales	unknown	unknown
A0A076FGR8_A	329		False	0	0	Aureococcus anophagefferens virus	unclassified sequence	Bamfordvirae	1474867	d_Viruses;-_Varidnaviria;k_Bamfordvirae;p_Nucleocytoviricota;c_Megaviricetes;o_Imitervirales;f_Schizomimiviridae;g_Kratosvirus;s_Kratosvirus quantuckense;-_Aureococcus anophagefferens virus	aureococcus anophagefferens virus	0	Unknown	Schizomimiviridae	Imitervirales	unknown	unknown
A0A076FGT9_A	881		False	0	0	Aureococcus anophagefferens virus	unclassified sequence	Bamfordvirae	1474867	d_Viruses;-_Varidnaviria;k_Bamfordvirae;p_Nucleocytoviricota;c_Megaviricetes;o_Imitervirales;f_Schizomimiviridae;g_Kratosvirus;s_Kratosvirus quantuckense;-_Aureococcus anophagefferens virus	aureococcus anophagefferens virus	0	Unknown	Schizomimiviridae	Imitervirales	unknown	unknown
A0A076FGU3_A	190		False	0	0	Aureococcus anophagefferens virus	unclassified sequence	Bamfordvirae	1474867	d_Viruses;-_Varidnaviria;k_Bamfordvirae;p_Nucleocytoviricota;c_Megaviricetes;o_Imitervirales;f_Schizomimiviridae;g_Kratosvirus;s_Kratosvirus quantuckense;-_Aureococcus anophagefferens virus	aureococcus anophagefferens virus	0	Unknown	Schizomimiviridae	Imitervirales	unknown	unknown
A0A076FGU7_A	955		False	0	0	Aureococcus anophagefferens virus	unclassified sequence	Bamfordvirae	1474867	d_Viruses;-_Varidnaviria;k_Bamfordvirae;p_Nucleocytoviricota;c_Megaviricetes;o_Imitervirales;f_Schizomimiviridae;g_Kratosvirus;s_Kratosvirus quantuckense;-_Aureococcus anophagefferens virus	aureococcus anophagefferens virus	0	Unknown	Schizomimiviridae	Imitervirales	unknown	unknown
A0A076FGV2_A	97	TMH	False	3	0	Aureococcus anophagefferens virus	unclassified sequence	Bamfordvirae	1474867	d_Viruses;-_Varidnaviria;k_Bamfordvirae;p_Nucleocytoviricota;c_Megaviricetes;o_Imitervirales;f_Schizomimiviridae;g_Kratosvirus;s_Kratosvirus quantuckense;-_Aureococcus anophagefferens virus	aureococcus anophagefferens virus	1	Unknown	Schizomimiviridae	Imitervirales	unknown	unknown
A0A076FGV7_A	103	TMH	False	3	0	Aureococcus anophagefferens virus	unclassified sequence	Bamfordvirae	1474867	d_Viruses;-_Varidnaviria;k_Bamfordvirae;p_Nucleocytoviricota;c_Megaviricetes;o_Imitervirales;f_Schizomimiviridae;g_Kratosvirus;s_Kratosvirus quantuckense;-_Aureococcus anophagefferens virus	aureococcus anophagefferens virus	1	Unknown	Schizomimiviridae	Imitervirales	unknown	unknown
A0A076FGW1_A	98		False	0	0	Aureococcus anophagefferens virus	unclassified sequence	Bamfordvirae	1474867	d_Viruses;-_Varidnaviria;k_Bamfordvirae;p_Nucleocytoviricota;c_Megaviricetes;o_Imitervirales;f_Schizomimiviridae;g_Kratosvirus;s_Kratosvirus quantuckense;-_Aureococcus anophagefferens virus	aureococcus anophagefferens virus	0	Unknown	Schizomimiviridae	Imitervirales	unknown	unknown
A0A076FGW7_A	493		False	0	0	Aureococcus anophagefferens virus	unclassified sequence	Bamfordvirae	1474867	d_Viruses;-_Varidnaviria;k_Bamfordvirae;p_Nucleocytoviricota;c_Megaviricetes;o_Imitervirales;f_Schizomimiviridae;g_Kratosvirus;s_Kratosvirus quantuckense;-_Aureococcus anophagefferens virus	aureococcus anophagefferens virus	0	Unknown	Schizomimiviridae	Imitervirales	unknown	unknown
A0A076FGX2_A	382	TMH	False	1	0	Aureococcus anophagefferens virus	unclassified sequence	Bamfordvirae	1474867	d_Viruses;-_Varidnaviria;k_Bamfordvirae;p_Nucleocytoviricota;c_Megaviricetes;o_Imitervirales;f_Schizomimiviridae;g_Kratosvirus;s_Kratosvirus quantuckense;-_Aureococcus anophagefferens virus	aureococcus anophagefferens virus	1	Unknown	Schizomimiviridae	Imitervirales	unknown	unknown
A0A076FGX5_A	54		False	0	0	Aureococcus anophagefferens virus	unclassified sequence	Bamfordvirae	1474867	d_Viruses;-_Varidnaviria;k_Bamfordvirae;p_Nucleocytoviricota;c_Megaviricetes;o_Imitervirales;f_Schizomimiviridae;g_Kratosvirus;s_Kratosvirus quantuckense;-_Aureococcus anophagefferens virus	aureococcus anophagefferens virus	0	Unknown	Schizomimiviridae	Imitervirales	unknown	unknown
A0A076FGX9_A	118		False	0	0	Aureococcus anophagefferens virus	unclassified sequence	Bamfordvirae	1474867	d_Viruses;-_Varidnaviria;k_Bamfordvirae;p_Nucleocytoviricota;c_Megaviricetes;o_Imitervirales;f_Schizomimiviridae;g_Kratosvirus;s_Kratosvirus quantuckense;-_Aureococcus anophagefferens virus	aureococcus anophagefferens virus	0	Unknown	Schizomimiviridae	Imitervirales	unknown	unknown
A0A076FGY3_A	84		False	0	0	Aureococcus anophagefferens virus	unclassified sequence	Bamfordvirae	1474867	d_Viruses;-_Varidnaviria;k_Bamfordvirae;p_Nucleocytoviricota;c_Megaviricetes;o_Imitervirales;f_Schizomimiviridae;g_Kratosvirus;s_Kratosvirus quantuckense;-_Aureococcus anophagefferens virus	aureococcus anophagefferens virus	0	Unknown	Schizomimiviridae	Imitervirales	unknown	unknown
A0A076FGY7_A	143		False	0	0	Aureococcus anophagefferens virus	unclassified sequence	Bamfordvirae	1474867	d_Viruses;-_Varidnaviria;k_Bamfordvirae;p_Nucleocytoviricota;c_Megaviricetes;o_Imitervirales;f_Schizomimiviridae;g_Kratosvirus;s_Kratosvirus quantuckense;-_Aureococcus anophagefferens virus	aureococcus anophagefferens virus	0	Unknown	Schizomimiviridae	Imitervirales	unknown	unknown
A0A076FGZ2_A	89		False	0	0	Aureococcus anophagefferens virus	unclassified sequence	Bamfordvirae	1474867	d_Viruses;-_Varidnaviria;k_Bamfordvirae;p_Nucleocytoviricota;c_Megaviricetes;o_Imitervirales;f_Schizomimiviridae;g_Kratosvirus;s_Kratosvirus quantuckense;-_Aureococcus anophagefferens virus	aureococcus anophagefferens virus	0	Unknown	Schizomimiviridae	Imitervirales	unknown	unknown
A0A076FH14_A	67		False	0	0	Aureococcus anophagefferens virus	unclassified sequence	Bamfordvirae	1474867	d_Viruses;-_Varidnaviria;k_Bamfordvirae;p_Nucleocytoviricota;c_Megaviricetes;o_Imitervirales;f_Schizomimiviridae;g_Kratosvirus;s_Kratosvirus quantuckense;-_Aureococcus anophagefferens virus	aureococcus anophagefferens virus	0	Unknown	Schizomimiviridae	Imitervirales	unknown	unknown
A0A076FH18_A	76		False	0	0	Aureococcus anophagefferens virus	unclassified sequence	Bamfordvirae	1474867	d_Viruses;-_Varidnaviria;k_Bamfordvirae;p_Nucleocytoviricota;c_Megaviricetes;o_Imitervirales;f_Schizomimiviridae;g_Kratosvirus;s_Kratosvirus quantuckense;-_Aureococcus anophagefferens virus	aureococcus anophagefferens virus	0	Unknown	Schizomimiviridae	Imitervirales	unknown	unknown
A0A076FH23_A	136		False	0	0	Aureococcus anophagefferens virus	unclassified sequence	Bamfordvirae	1474867	d_Viruses;-_Varidnaviria;k_Bamfordvirae;p_Nucleocytoviricota;c_Megaviricetes;o_Imitervirales;f_Schizomimiviridae;g_Kratosvirus;s_Kratosvirus quantuckense;-_Aureococcus anophagefferens virus	aureococcus anophagefferens virus	0	Unknown	Schizomimiviridae	Imitervirales	unknown	unknown
A0A076FH27_A	98		False	0	0	Aureococcus anophagefferens virus	unclassified sequence	Bamfordvirae	1474867	d_Viruses;-_Varidnaviria;k_Bamfordvirae;p_Nucleocytoviricota;c_Megaviricetes;o_Imitervirales;f_Schizomimiviridae;g_Kratosvirus;s_Kratosvirus quantuckense;-_Aureococcus anophagefferens virus	aureococcus anophagefferens virus	0	Unknown	Schizomimiviridae	Imitervirales	unknown	unknown
A0A076FH32_A	187	TMH	False	4	0	Aureococcus anophagefferens virus	unclassified sequence	Bamfordvirae	1474867	d_Viruses;-_Varidnaviria;k_Bamfordvirae;p_Nucleocytoviricota;c_Megaviricetes;o_Imitervirales;f_Schizomimiviridae;g_Kratosvirus;s_Kratosvirus quantuckense;-_Aureococcus anophagefferens virus	aureococcus anophagefferens virus	1	Unknown	Schizomimiviridae	Imitervirales	unknown	unknown
A0A076FH40_A	98		False	0	0	Aureococcus anophagefferens virus	unclassified sequence	Bamfordvirae	1474867	d_Viruses;-_Varidnaviria;k_Bamfordvirae;p_Nucleocytoviricota;c_Megaviricetes;o_Imitervirales;f_Schizomimiviridae;g_Kratosvirus;s_Kratosvirus quantuckense;-_Aureococcus anophagefferens virus	aureococcus anophagefferens virus	0	Unknown	Schizomimiviridae	Imitervirales	unknown	unknown
A0A076FH44_A	521		False	0	0	Aureococcus anophagefferens virus	unclassified sequence	Bamfordvirae	1474867	d_Viruses;-_Varidnaviria;k_Bamfordvirae;p_Nucleocytoviricota;c_Megaviricetes;o_Imitervirales;f_Schizomimiviridae;g_Kratosvirus;s_Kratosvirus quantuckense;-_Aureococcus anophagefferens virus	aureococcus anophagefferens virus	0	Unknown	Schizomimiviridae	Imitervirales	unknown	unknown
A0A076FH48_A	158	TMH	False	1	0	Aureococcus anophagefferens virus	unclassified sequence	Bamfordvirae	1474867	d_Viruses;-_Varidnaviria;k_Bamfordvirae;p_Nucleocytoviricota;c_Megaviricetes;o_Imitervirales;f_Schizomimiviridae;g_Kratosvirus;s_Kratosvirus quantuckense;-_Aureococcus anophagefferens virus	aureococcus anophagefferens virus	1	Unknown	Schizomimiviridae	Imitervirales	unknown	unknown
A0A076FH51_A	428		False	0	0	Aureococcus anophagefferens virus	unclassified sequence	Bamfordvirae	1474867	d_Viruses;-_Varidnaviria;k_Bamfordvirae;p_Nucleocytoviricota;c_Megaviricetes;o_Imitervirales;f_Schizomimiviridae;g_Kratosvirus;s_Kratosvirus quantuckense;-_Aureococcus anophagefferens virus	aureococcus anophagefferens virus	0	Unknown	Schizomimiviridae	Imitervirales	unknown	unknown
A0A076FH55_A	159	TMH	False	1	0	Aureococcus anophagefferens virus	unclassified sequence	Bamfordvirae	1474867	d_Viruses;-_Varidnaviria;k_Bamfordvirae;p_Nucleocytoviricota;c_Megaviricetes;o_Imitervirales;f_Schizomimiviridae;g_Kratosvirus;s_Kratosvirus quantuckense;-_Aureococcus anophagefferens virus	aureococcus anophagefferens virus	1	Unknown	Schizomimiviridae	Imitervirales	unknown	unknown
A0A076FH60_A	365		False	0	0	Aureococcus anophagefferens virus	unclassified sequence	Bamfordvirae	1474867	d_Viruses;-_Varidnaviria;k_Bamfordvirae;p_Nucleocytoviricota;c_Megaviricetes;o_Imitervirales;f_Schizomimiviridae;g_Kratosvirus;s_Kratosvirus quantuckense;-_Aureococcus anophagefferens virus	aureococcus anophagefferens virus	0	Unknown	Schizomimiviridae	Imitervirales	unknown	unknown
A0A076FH64_A	181		False	0	0	Aureococcus anophagefferens virus	unclassified sequence	Bamfordvirae	1474867	d_Viruses;-_Varidnaviria;k_Bamfordvirae;p_Nucleocytoviricota;c_Megaviricetes;o_Imitervirales;f_Schizomimiviridae;g_Kratosvirus;s_Kratosvirus quantuckense;-_Aureococcus anophagefferens virus	aureococcus anophagefferens virus	0	Unknown	Schizomimiviridae	Imitervirales	unknown	unknown
A0A076FH73_A	159		False	0	0	Aureococcus anophagefferens virus	unclassified sequence	Bamfordvirae	1474867	d_Viruses;-_Varidnaviria;k_Bamfordvirae;p_Nucleocytoviricota;c_Megaviricetes;o_Imitervirales;f_Schizomimiviridae;g_Kratosvirus;s_Kratosvirus quantuckense;-_Aureococcus anophagefferens virus	aureococcus anophagefferens virus	0	Unknown	Schizomimiviridae	Imitervirales	unknown	unknown
A0A076FH77_A	177		False	0	0	Aureococcus anophagefferens virus	unclassified sequence	Bamfordvirae	1474867	d_Viruses;-_Varidnaviria;k_Bamfordvirae;p_Nucleocytoviricota;c_Megaviricetes;o_Imitervirales;f_Schizomimiviridae;g_Kratosvirus;s_Kratosvirus quantuckense;-_Aureococcus anophagefferens virus	aureococcus anophagefferens virus	0	Unknown	Schizomimiviridae	Imitervirales	unknown	unknown
A0A076FH80_A	69		False	0	0	Aureococcus anophagefferens virus	unclassified sequence	Bamfordvirae	1474867	d_Viruses;-_Varidnaviria;k_Bamfordvirae;p_Nucleocytoviricota;c_Megaviricetes;o_Imitervirales;f_Schizomimiviridae;g_Kratosvirus;s_Kratosvirus quantuckense;-_Aureococcus anophagefferens virus	aureococcus anophagefferens virus	0	Unknown	Schizomimiviridae	Imitervirales	unknown	unknown
A0A076FH95_A	163		False	0	0	Aureococcus anophagefferens virus	unclassified sequence	Bamfordvirae	1474867	d_Viruses;-_Varidnaviria;k_Bamfordvirae;p_Nucleocytoviricota;c_Megaviricetes;o_Imitervirales;f_Schizomimiviridae;g_Kratosvirus;s_Kratosvirus quantuckense;-_Aureococcus anophagefferens virus	aureococcus anophagefferens virus	0	Unknown	Schizomimiviridae	Imitervirales	unknown	unknown
A0A076FHA7_A	166		False	0	0	Aureococcus anophagefferens virus	unclassified sequence	Bamfordvirae	1474867	d_Viruses;-_Varidnaviria;k_Bamfordvirae;p_Nucleocytoviricota;c_Megaviricetes;o_Imitervirales;f_Schizomimiviridae;g_Kratosvirus;s_Kratosvirus quantuckense;-_Aureococcus anophagefferens virus	aureococcus anophagefferens virus	0	Unknown	Schizomimiviridae	Imitervirales	unknown	unknown
A0A076FHF6_A	487	TMH	False	1	0	Aureococcus anophagefferens virus	unclassified sequence	Bamfordvirae	1474867	d_Viruses;-_Varidnaviria;k_Bamfordvirae;p_Nucleocytoviricota;c_Megaviricetes;o_Imitervirales;f_Schizomimiviridae;g_Kratosvirus;s_Kratosvirus quantuckense;-_Aureococcus anophagefferens virus	aureococcus anophagefferens virus	1	Unknown	Schizomimiviridae	Imitervirales	unknown	unknown
A0A076FHG2_A	931		False	0	0	Aureococcus anophagefferens virus	unclassified sequence	Bamfordvirae	1474867	d_Viruses;-_Varidnaviria;k_Bamfordvirae;p_Nucleocytoviricota;c_Megaviricetes;o_Imitervirales;f_Schizomimiviridae;g_Kratosvirus;s_Kratosvirus quantuckense;-_Aureococcus anophagefferens virus	aureococcus anophagefferens virus	0	Unknown	Schizomimiviridae	Imitervirales	unknown	unknown
A0A076FHH3_A	219		False	0	0	Aureococcus anophagefferens virus	unclassified sequence	Bamfordvirae	1474867	d_Viruses;-_Varidnaviria;k_Bamfordvirae;p_Nucleocytoviricota;c_Megaviricetes;o_Imitervirales;f_Schizomimiviridae;g_Kratosvirus;s_Kratosvirus quantuckense;-_Aureococcus anophagefferens virus	aureococcus anophagefferens virus	0	Unknown	Schizomimiviridae	Imitervirales	unknown	unknown
A0A076FHI5_A	181		False	0	0	Aureococcus anophagefferens virus	unclassified sequence	Bamfordvirae	1474867	d_Viruses;-_Varidnaviria;k_Bamfordvirae;p_Nucleocytoviricota;c_Megaviricetes;o_Imitervirales;f_Schizomimiviridae;g_Kratosvirus;s_Kratosvirus quantuckense;-_Aureococcus anophagefferens virus	aureococcus anophagefferens virus	0	Unknown	Schizomimiviridae	Imitervirales	unknown	unknown
A0A076FHJ9_A	186		False	0	0	Aureococcus anophagefferens virus	unclassified sequence	Bamfordvirae	1474867	d_Viruses;-_Varidnaviria;k_Bamfordvirae;p_Nucleocytoviricota;c_Megaviricetes;o_Imitervirales;f_Schizomimiviridae;g_Kratosvirus;s_Kratosvirus quantuckense;-_Aureococcus anophagefferens virus	aureococcus anophagefferens virus	0	Unknown	Schizomimiviridae	Imitervirales	unknown	unknown
A0A076FHK6_A	253	TMH	False	6	0	Aureococcus anophagefferens virus	unclassified sequence	Bamfordvirae	1474867	d_Viruses;-_Varidnaviria;k_Bamfordvirae;p_Nucleocytoviricota;c_Megaviricetes;o_Imitervirales;f_Schizomimiviridae;g_Kratosvirus;s_Kratosvirus quantuckense;-_Aureococcus anophagefferens virus	aureococcus anophagefferens virus	1	Unknown	Schizomimiviridae	Imitervirales	unknown	unknown
A0A076FHL1_A	63		False	0	0	Aureococcus anophagefferens virus	unclassified sequence	Bamfordvirae	1474867	d_Viruses;-_Varidnaviria;k_Bamfordvirae;p_Nucleocytoviricota;c_Megaviricetes;o_Imitervirales;f_Schizomimiviridae;g_Kratosvirus;s_Kratosvirus quantuckense;-_Aureococcus anophagefferens virus	aureococcus anophagefferens virus	0	Unknown	Schizomimiviridae	Imitervirales	unknown	unknown
A0A076FHL7_A	310		False	0	0	Aureococcus anophagefferens virus	unclassified sequence	Bamfordvirae	1474867	d_Viruses;-_Varidnaviria;k_Bamfordvirae;p_Nucleocytoviricota;c_Megaviricetes;o_Imitervirales;f_Schizomimiviridae;g_Kratosvirus;s_Kratosvirus quantuckense;-_Aureococcus anophagefferens virus	aureococcus anophagefferens virus	0	Unknown	Schizomimiviridae	Imitervirales	unknown	unknown
A0A076FHM8_A	139		False	0	0	Aureococcus anophagefferens virus	unclassified sequence	Bamfordvirae	1474867	d_Viruses;-_Varidnaviria;k_Bamfordvirae;p_Nucleocytoviricota;c_Megaviricetes;o_Imitervirales;f_Schizomimiviridae;g_Kratosvirus;s_Kratosvirus quantuckense;-_Aureococcus anophagefferens virus	aureococcus anophagefferens virus	0	Unknown	Schizomimiviridae	Imitervirales	unknown	unknown
A0A076FHN3_A	142		False	0	0	Aureococcus anophagefferens virus	unclassified sequence	Bamfordvirae	1474867	d_Viruses;-_Varidnaviria;k_Bamfordvirae;p_Nucleocytoviricota;c_Megaviricetes;o_Imitervirales;f_Schizomimiviridae;g_Kratosvirus;s_Kratosvirus quantuckense;-_Aureococcus anophagefferens virus	aureococcus anophagefferens virus	0	Unknown	Schizomimiviridae	Imitervirales	unknown	unknown
A0A076FHN9_A	530		False	0	0	Aureococcus anophagefferens virus	unclassified sequence	Bamfordvirae	1474867	d_Viruses;-_Varidnaviria;k_Bamfordvirae;p_Nucleocytoviricota;c_Megaviricetes;o_Imitervirales;f_Schizomimiviridae;g_Kratosvirus;s_Kratosvirus quantuckense;-_Aureococcus anophagefferens virus	aureococcus anophagefferens virus	0	Unknown	Schizomimiviridae	Imitervirales	unknown	unknown
A0A076FHP7_A	367		False	0	0	Aureococcus anophagefferens virus	unclassified sequence	Bamfordvirae	1474867	d_Viruses;-_Varidnaviria;k_Bamfordvirae;p_Nucleocytoviricota;c_Megaviricetes;o_Imitervirales;f_Schizomimiviridae;g_Kratosvirus;s_Kratosvirus quantuckense;-_Aureococcus anophagefferens virus	aureococcus anophagefferens virus	0	Unknown	Schizomimiviridae	Imitervirales	unknown	unknown
A0A076FHP9_A	1094		False	0	0	Aureococcus anophagefferens virus	unclassified sequence	Bamfordvirae	1474867	d_Viruses;-_Varidnaviria;k_Bamfordvirae;p_Nucleocytoviricota;c_Megaviricetes;o_Imitervirales;f_Schizomimiviridae;g_Kratosvirus;s_Kratosvirus quantuckense;-_Aureococcus anophagefferens virus	aureococcus anophagefferens virus	0	Unknown	Schizomimiviridae	Imitervirales	unknown	unknown
A0A076FHQ3_A	355		False	0	0	Aureococcus anophagefferens virus	unclassified sequence	Bamfordvirae	1474867	d_Viruses;-_Varidnaviria;k_Bamfordvirae;p_Nucleocytoviricota;c_Megaviricetes;o_Imitervirales;f_Schizomimiviridae;g_Kratosvirus;s_Kratosvirus quantuckense;-_Aureococcus anophagefferens virus	aureococcus anophagefferens virus	0	Unknown	Schizomimiviridae	Imitervirales	unknown	unknown
A0A076FHR0_A	118		False	0	0	Aureococcus anophagefferens virus	unclassified sequence	Bamfordvirae	1474867	d_Viruses;-_Varidnaviria;k_Bamfordvirae;p_Nucleocytoviricota;c_Megaviricetes;o_Imitervirales;f_Schizomimiviridae;g_Kratosvirus;s_Kratosvirus quantuckense;-_Aureococcus anophagefferens virus	aureococcus anophagefferens virus	0	Unknown	Schizomimiviridae	Imitervirales	unknown	unknown
A0A076FHR6_A	57		False	0	0	Aureococcus anophagefferens virus	unclassified sequence	Bamfordvirae	1474867	d_Viruses;-_Varidnaviria;k_Bamfordvirae;p_Nucleocytoviricota;c_Megaviricetes;o_Imitervirales;f_Schizomimiviridae;g_Kratosvirus;s_Kratosvirus quantuckense;-_Aureococcus anophagefferens virus	aureococcus anophagefferens virus	0	Unknown	Schizomimiviridae	Imitervirales	unknown	unknown
A0A076FHS1_A	77		False	0	0	Aureococcus anophagefferens virus	unclassified sequence	Bamfordvirae	1474867	d_Viruses;-_Varidnaviria;k_Bamfordvirae;p_Nucleocytoviricota;c_Megaviricetes;o_Imitervirales;f_Schizomimiviridae;g_Kratosvirus;s_Kratosvirus quantuckense;-_Aureococcus anophagefferens virus	aureococcus anophagefferens virus	0	Unknown	Schizomimiviridae	Imitervirales	unknown	unknown
A0A076FHS7_A	217		False	0	0	Aureococcus anophagefferens virus	unclassified sequence	Bamfordvirae	1474867	d_Viruses;-_Varidnaviria;k_Bamfordvirae;p_Nucleocytoviricota;c_Megaviricetes;o_Imitervirales;f_Schizomimiviridae;g_Kratosvirus;s_Kratosvirus quantuckense;-_Aureococcus anophagefferens virus	aureococcus anophagefferens virus	0	Unknown	Schizomimiviridae	Imitervirales	unknown	unknown
A0A076FHT0_A	386	TMH	False	3	0	Aureococcus anophagefferens virus	unclassified sequence	Bamfordvirae	1474867	d_Viruses;-_Varidnaviria;k_Bamfordvirae;p_Nucleocytoviricota;c_Megaviricetes;o_Imitervirales;f_Schizomimiviridae;g_Kratosvirus;s_Kratosvirus quantuckense;-_Aureococcus anophagefferens virus	aureococcus anophagefferens virus	1	Unknown	Schizomimiviridae	Imitervirales	unknown	unknown
A0A076FHU3_A	78	TMH	False	2	0	Aureococcus anophagefferens virus	unclassified sequence	Bamfordvirae	1474867	d_Viruses;-_Varidnaviria;k_Bamfordvirae;p_Nucleocytoviricota;c_Megaviricetes;o_Imitervirales;f_Schizomimiviridae;g_Kratosvirus;s_Kratosvirus quantuckense;-_Aureococcus anophagefferens virus	aureococcus anophagefferens virus	1	Unknown	Schizomimiviridae	Imitervirales	unknown	unknown
A0A076FHV3_A	316		False	0	0	Aureococcus anophagefferens virus	unclassified sequence	Bamfordvirae	1474867	d_Viruses;-_Varidnaviria;k_Bamfordvirae;p_Nucleocytoviricota;c_Megaviricetes;o_Imitervirales;f_Schizomimiviridae;g_Kratosvirus;s_Kratosvirus quantuckense;-_Aureococcus anophagefferens virus	aureococcus anophagefferens virus	0	Unknown	Schizomimiviridae	Imitervirales	unknown	unknown
A0A076FHV8_A	269		False	0	0	Aureococcus anophagefferens virus	unclassified sequence	Bamfordvirae	1474867	d_Viruses;-_Varidnaviria;k_Bamfordvirae;p_Nucleocytoviricota;c_Megaviricetes;o_Imitervirales;f_Schizomimiviridae;g_Kratosvirus;s_Kratosvirus quantuckense;-_Aureococcus anophagefferens virus	aureococcus anophagefferens virus	0	Unknown	Schizomimiviridae	Imitervirales	unknown	unknown
A0A076FHW0_A	411		False	0	0	Aureococcus anophagefferens virus	unclassified sequence	Bamfordvirae	1474867	d_Viruses;-_Varidnaviria;k_Bamfordvirae;p_Nucleocytoviricota;c_Megaviricetes;o_Imitervirales;f_Schizomimiviridae;g_Kratosvirus;s_Kratosvirus quantuckense;-_Aureococcus anophagefferens virus	aureococcus anophagefferens virus	0	Unknown	Schizomimiviridae	Imitervirales	unknown	unknown
A0A076FHW2_A	89		False	0	0	Aureococcus anophagefferens virus	unclassified sequence	Bamfordvirae	1474867	d_Viruses;-_Varidnaviria;k_Bamfordvirae;p_Nucleocytoviricota;c_Megaviricetes;o_Imitervirales;f_Schizomimiviridae;g_Kratosvirus;s_Kratosvirus quantuckense;-_Aureococcus anophagefferens virus	aureococcus anophagefferens virus	0	Unknown	Schizomimiviridae	Imitervirales	unknown	unknown
A0A076FHW5_A	319		True	0	0	Aureococcus anophagefferens virus	unclassified sequence	Bamfordvirae	1474867	d_Viruses;-_Varidnaviria;k_Bamfordvirae;p_Nucleocytoviricota;c_Megaviricetes;o_Imitervirales;f_Schizomimiviridae;g_Kratosvirus;s_Kratosvirus quantuckense;-_Aureococcus anophagefferens virus	aureococcus anophagefferens virus	0	Unknown	Schizomimiviridae	Imitervirales	unknown	unknown
A0A076FHW9_A	228		False	0	0	Aureococcus anophagefferens virus	unclassified sequence	Bamfordvirae	1474867	d_Viruses;-_Varidnaviria;k_Bamfordvirae;p_Nucleocytoviricota;c_Megaviricetes;o_Imitervirales;f_Schizomimiviridae;g_Kratosvirus;s_Kratosvirus quantuckense;-_Aureococcus anophagefferens virus	aureococcus anophagefferens virus	0	Unknown	Schizomimiviridae	Imitervirales	unknown	unknown
A0A076FHX4_A	73		False	0	0	Aureococcus anophagefferens virus	unclassified sequence	Bamfordvirae	1474867	d_Viruses;-_Varidnaviria;k_Bamfordvirae;p_Nucleocytoviricota;c_Megaviricetes;o_Imitervirales;f_Schizomimiviridae;g_Kratosvirus;s_Kratosvirus quantuckense;-_Aureococcus anophagefferens virus	aureococcus anophagefferens virus	0	Unknown	Schizomimiviridae	Imitervirales	unknown	unknown
A0A076FHX9_A	69	TMH	False	1	0	Aureococcus anophagefferens virus	unclassified sequence	Bamfordvirae	1474867	d_Viruses;-_Varidnaviria;k_Bamfordvirae;p_Nucleocytoviricota;c_Megaviricetes;o_Imitervirales;f_Schizomimiviridae;g_Kratosvirus;s_Kratosvirus quantuckense;-_Aureococcus anophagefferens virus	aureococcus anophagefferens virus	1	Unknown	Schizomimiviridae	Imitervirales	unknown	unknown
A0A076FHY3_A	149	TMH	False	1	0	Aureococcus anophagefferens virus	unclassified sequence	Bamfordvirae	1474867	d_Viruses;-_Varidnaviria;k_Bamfordvirae;p_Nucleocytoviricota;c_Megaviricetes;o_Imitervirales;f_Schizomimiviridae;g_Kratosvirus;s_Kratosvirus quantuckense;-_Aureococcus anophagefferens virus	aureococcus anophagefferens virus	1	Unknown	Schizomimiviridae	Imitervirales	unknown	unknown
A0A076FHY8_A	235		False	0	0	Aureococcus anophagefferens virus	unclassified sequence	Bamfordvirae	1474867	d_Viruses;-_Varidnaviria;k_Bamfordvirae;p_Nucleocytoviricota;c_Megaviricetes;o_Imitervirales;f_Schizomimiviridae;g_Kratosvirus;s_Kratosvirus quantuckense;-_Aureococcus anophagefferens virus	aureococcus anophagefferens virus	0	Unknown	Schizomimiviridae	Imitervirales	unknown	unknown
A0A076FHZ2_A	505		True	0	0	Aureococcus anophagefferens virus	unclassified sequence	Bamfordvirae	1474867	d_Viruses;-_Varidnaviria;k_Bamfordvirae;p_Nucleocytoviricota;c_Megaviricetes;o_Imitervirales;f_Schizomimiviridae;g_Kratosvirus;s_Kratosvirus quantuckense;-_Aureococcus anophagefferens virus	aureococcus anophagefferens virus	0	Unknown	Schizomimiviridae	Imitervirales	unknown	unknown
A0A076FHZ6_A	248		False	0	0	Aureococcus anophagefferens virus	unclassified sequence	Bamfordvirae	1474867	d_Viruses;-_Varidnaviria;k_Bamfordvirae;p_Nucleocytoviricota;c_Megaviricetes;o_Imitervirales;f_Schizomimiviridae;g_Kratosvirus;s_Kratosvirus quantuckense;-_Aureococcus anophagefferens virus	aureococcus anophagefferens virus	0	Unknown	Schizomimiviridae	Imitervirales	unknown	unknown
A0A076FI00_A	351		False	0	0	Aureococcus anophagefferens virus	unclassified sequence	Bamfordvirae	1474867	d_Viruses;-_Varidnaviria;k_Bamfordvirae;p_Nucleocytoviricota;c_Megaviricetes;o_Imitervirales;f_Schizomimiviridae;g_Kratosvirus;s_Kratosvirus quantuckense;-_Aureococcus anophagefferens virus	aureococcus anophagefferens virus	0	Unknown	Schizomimiviridae	Imitervirales	unknown	unknown
A0A076FI10_A	200		False	0	0	Aureococcus anophagefferens virus	unclassified sequence	Bamfordvirae	1474867	d_Viruses;-_Varidnaviria;k_Bamfordvirae;p_Nucleocytoviricota;c_Megaviricetes;o_Imitervirales;f_Schizomimiviridae;g_Kratosvirus;s_Kratosvirus quantuckense;-_Aureococcus anophagefferens virus	aureococcus anophagefferens virus	0	Unknown	Schizomimiviridae	Imitervirales	unknown	unknown
A0A076FI14_A	137		False	0	0	Aureococcus anophagefferens virus	unclassified sequence	Bamfordvirae	1474867	d_Viruses;-_Varidnaviria;k_Bamfordvirae;p_Nucleocytoviricota;c_Megaviricetes;o_Imitervirales;f_Schizomimiviridae;g_Kratosvirus;s_Kratosvirus quantuckense;-_Aureococcus anophagefferens virus	aureococcus anophagefferens virus	0	Unknown	Schizomimiviridae	Imitervirales	unknown	unknown
A0A076FI19_A	440		False	0	0	Aureococcus anophagefferens virus	unclassified sequence	Bamfordvirae	1474867	d_Viruses;-_Varidnaviria;k_Bamfordvirae;p_Nucleocytoviricota;c_Megaviricetes;o_Imitervirales;f_Schizomimiviridae;g_Kratosvirus;s_Kratosvirus quantuckense;-_Aureococcus anophagefferens virus	aureococcus anophagefferens virus	0	Unknown	Schizomimiviridae	Imitervirales	unknown	unknown
A0A076FI23_A	163		False	0	0	Aureococcus anophagefferens virus	unclassified sequence	Bamfordvirae	1474867	d_Viruses;-_Varidnaviria;k_Bamfordvirae;p_Nucleocytoviricota;c_Megaviricetes;o_Imitervirales;f_Schizomimiviridae;g_Kratosvirus;s_Kratosvirus quantuckense;-_Aureococcus anophagefferens virus	aureococcus anophagefferens virus	0	Unknown	Schizomimiviridae	Imitervirales	unknown	unknown
A0A076FI27_A	363		False	0	0	Aureococcus anophagefferens virus	unclassified sequence	Bamfordvirae	1474867	d_Viruses;-_Varidnaviria;k_Bamfordvirae;p_Nucleocytoviricota;c_Megaviricetes;o_Imitervirales;f_Schizomimiviridae;g_Kratosvirus;s_Kratosvirus quantuckense;-_Aureococcus anophagefferens virus	aureococcus anophagefferens virus	0	Unknown	Schizomimiviridae	Imitervirales	unknown	unknown
A0A076FI31_A	140	TMH	False	1	0	Aureococcus anophagefferens virus	unclassified sequence	Bamfordvirae	1474867	d_Viruses;-_Varidnaviria;k_Bamfordvirae;p_Nucleocytoviricota;c_Megaviricetes;o_Imitervirales;f_Schizomimiviridae;g_Kratosvirus;s_Kratosvirus quantuckense;-_Aureococcus anophagefferens virus	aureococcus anophagefferens virus	1	Unknown	Schizomimiviridae	Imitervirales	unknown	unknown
A0A076FI37_A	445		False	0	0	Aureococcus anophagefferens virus	unclassified sequence	Bamfordvirae	1474867	d_Viruses;-_Varidnaviria;k_Bamfordvirae;p_Nucleocytoviricota;c_Megaviricetes;o_Imitervirales;f_Schizomimiviridae;g_Kratosvirus;s_Kratosvirus quantuckense;-_Aureococcus anophagefferens virus	aureococcus anophagefferens virus	0	Unknown	Schizomimiviridae	Imitervirales	unknown	unknown
A0A076FI43_A	118		False	0	0	Aureococcus anophagefferens virus	unclassified sequence	Bamfordvirae	1474867	d_Viruses;-_Varidnaviria;k_Bamfordvirae;p_Nucleocytoviricota;c_Megaviricetes;o_Imitervirales;f_Schizomimiviridae;g_Kratosvirus;s_Kratosvirus quantuckense;-_Aureococcus anophagefferens virus	aureococcus anophagefferens virus	0	Unknown	Schizomimiviridae	Imitervirales	unknown	unknown
A0A076FI73_A	481		False	0	0	Aureococcus anophagefferens virus	unclassified sequence	Bamfordvirae	1474867	d_Viruses;-_Varidnaviria;k_Bamfordvirae;p_Nucleocytoviricota;c_Megaviricetes;o_Imitervirales;f_Schizomimiviridae;g_Kratosvirus;s_Kratosvirus quantuckense;-_Aureococcus anophagefferens virus	aureococcus anophagefferens virus	0	Unknown	Schizomimiviridae	Imitervirales	unknown	unknown
A0A076FI77_A	258		False	0	0	Aureococcus anophagefferens virus	unclassified sequence	Bamfordvirae	1474867	d_Viruses;-_Varidnaviria;k_Bamfordvirae;p_Nucleocytoviricota;c_Megaviricetes;o_Imitervirales;f_Schizomimiviridae;g_Kratosvirus;s_Kratosvirus quantuckense;-_Aureococcus anophagefferens virus	aureococcus anophagefferens virus	0	Unknown	Schizomimiviridae	Imitervirales	unknown	unknown
A0A076FIA4_A	209		False	0	0	Aureococcus anophagefferens virus	unclassified sequence	Bamfordvirae	1474867	d_Viruses;-_Varidnaviria;k_Bamfordvirae;p_Nucleocytoviricota;c_Megaviricetes;o_Imitervirales;f_Schizomimiviridae;g_Kratosvirus;s_Kratosvirus quantuckense;-_Aureococcus anophagefferens virus	aureococcus anophagefferens virus	0	Unknown	Schizomimiviridae	Imitervirales	unknown	unknown
A0A076FIB7_A	87		False	0	0	Aureococcus anophagefferens virus	unclassified sequence	Bamfordvirae	1474867	d_Viruses;-_Varidnaviria;k_Bamfordvirae;p_Nucleocytoviricota;c_Megaviricetes;o_Imitervirales;f_Schizomimiviridae;g_Kratosvirus;s_Kratosvirus quantuckense;-_Aureococcus anophagefferens virus	aureococcus anophagefferens virus	0	Unknown	Schizomimiviridae	Imitervirales	unknown	unknown
A0A076FID6_A	557		False	0	0	Aureococcus anophagefferens virus	unclassified sequence	Bamfordvirae	1474867	d_Viruses;-_Varidnaviria;k_Bamfordvirae;p_Nucleocytoviricota;c_Megaviricetes;o_Imitervirales;f_Schizomimiviridae;g_Kratosvirus;s_Kratosvirus quantuckense;-_Aureococcus anophagefferens virus	aureococcus anophagefferens virus	0	Unknown	Schizomimiviridae	Imitervirales	unknown	unknown
A0A076FIE1_A	182	TMH	False	4	0	Aureococcus anophagefferens virus	unclassified sequence	Bamfordvirae	1474867	d_Viruses;-_Varidnaviria;k_Bamfordvirae;p_Nucleocytoviricota;c_Megaviricetes;o_Imitervirales;f_Schizomimiviridae;g_Kratosvirus;s_Kratosvirus quantuckense;-_Aureococcus anophagefferens virus	aureococcus anophagefferens virus	1	Unknown	Schizomimiviridae	Imitervirales	unknown	unknown
A0A076FIE4_A	77		False	0	0	Aureococcus anophagefferens virus	unclassified sequence	Bamfordvirae	1474867	d_Viruses;-_Varidnaviria;k_Bamfordvirae;p_Nucleocytoviricota;c_Megaviricetes;o_Imitervirales;f_Schizomimiviridae;g_Kratosvirus;s_Kratosvirus quantuckense;-_Aureococcus anophagefferens virus	aureococcus anophagefferens virus	0	Unknown	Schizomimiviridae	Imitervirales	unknown	unknown
A0A076FIE9_A	60		False	0	0	Aureococcus anophagefferens virus	unclassified sequence	Bamfordvirae	1474867	d_Viruses;-_Varidnaviria;k_Bamfordvirae;p_Nucleocytoviricota;c_Megaviricetes;o_Imitervirales;f_Schizomimiviridae;g_Kratosvirus;s_Kratosvirus quantuckense;-_Aureococcus anophagefferens virus	aureococcus anophagefferens virus	0	Unknown	Schizomimiviridae	Imitervirales	unknown	unknown
A0A076FIF4_A	178	TMH	False	3	0	Aureococcus anophagefferens virus	unclassified sequence	Bamfordvirae	1474867	d_Viruses;-_Varidnaviria;k_Bamfordvirae;p_Nucleocytoviricota;c_Megaviricetes;o_Imitervirales;f_Schizomimiviridae;g_Kratosvirus;s_Kratosvirus quantuckense;-_Aureococcus anophagefferens virus	aureococcus anophagefferens virus	1	Unknown	Schizomimiviridae	Imitervirales	unknown	unknown
A0A076FIF9_A	577	TMH	False	1	0	Aureococcus anophagefferens virus	unclassified sequence	Bamfordvirae	1474867	d_Viruses;-_Varidnaviria;k_Bamfordvirae;p_Nucleocytoviricota;c_Megaviricetes;o_Imitervirales;f_Schizomimiviridae;g_Kratosvirus;s_Kratosvirus quantuckense;-_Aureococcus anophagefferens virus	aureococcus anophagefferens virus	1	Unknown	Schizomimiviridae	Imitervirales	unknown	unknown
A0A076FIG1_A	128	TMH	False	4	0	Aureococcus anophagefferens virus	unclassified sequence	Bamfordvirae	1474867	d_Viruses;-_Varidnaviria;k_Bamfordvirae;p_Nucleocytoviricota;c_Megaviricetes;o_Imitervirales;f_Schizomimiviridae;g_Kratosvirus;s_Kratosvirus quantuckense;-_Aureococcus anophagefferens virus	aureococcus anophagefferens virus	1	Unknown	Schizomimiviridae	Imitervirales	unknown	unknown
A0A076FIG6_A	59		False	0	0	Aureococcus anophagefferens virus	unclassified sequence	Bamfordvirae	1474867	d_Viruses;-_Varidnaviria;k_Bamfordvirae;p_Nucleocytoviricota;c_Megaviricetes;o_Imitervirales;f_Schizomimiviridae;g_Kratosvirus;s_Kratosvirus quantuckense;-_Aureococcus anophagefferens virus	aureococcus anophagefferens virus	0	Unknown	Schizomimiviridae	Imitervirales	unknown	unknown
A0A076FIH1_A	210		False	0	0	Aureococcus anophagefferens virus	unclassified sequence	Bamfordvirae	1474867	d_Viruses;-_Varidnaviria;k_Bamfordvirae;p_Nucleocytoviricota;c_Megaviricetes;o_Imitervirales;f_Schizomimiviridae;g_Kratosvirus;s_Kratosvirus quantuckense;-_Aureococcus anophagefferens virus	aureococcus anophagefferens virus	0	Unknown	Schizomimiviridae	Imitervirales	unknown	unknown
A0A076FIH6_A	263		False	0	0	Aureococcus anophagefferens virus	unclassified sequence	Bamfordvirae	1474867	d_Viruses;-_Varidnaviria;k_Bamfordvirae;p_Nucleocytoviricota;c_Megaviricetes;o_Imitervirales;f_Schizomimiviridae;g_Kratosvirus;s_Kratosvirus quantuckense;-_Aureococcus anophagefferens virus	aureococcus anophagefferens virus	0	Unknown	Schizomimiviridae	Imitervirales	unknown	unknown
A0A076FII1_A	135		False	0	0	Aureococcus anophagefferens virus	unclassified sequence	Bamfordvirae	1474867	d_Viruses;-_Varidnaviria;k_Bamfordvirae;p_Nucleocytoviricota;c_Megaviricetes;o_Imitervirales;f_Schizomimiviridae;g_Kratosvirus;s_Kratosvirus quantuckense;-_Aureococcus anophagefferens virus	aureococcus anophagefferens virus	0	Unknown	Schizomimiviridae	Imitervirales	unknown	unknown
A0A076FIU1_A	942		False	0	0	Penaeus monodon nudivirus	unclassified sequence	Unknown	1529056	d_Viruses;c_Naldaviricetes;o_Lefavirales;f_Nudiviridae;g_Gammanudivirus;s_Gammanudivirus pemonodonis;-_Penaeus monodon nudivirus	penaeus monodon nudivirus	0	Unknown	Nudiviridae	Lefavirales	unknown	unknown
A0A076FIU9_A	74		False	0	0	Penaeus monodon nudivirus	unclassified sequence	Unknown	1529056	d_Viruses;c_Naldaviricetes;o_Lefavirales;f_Nudiviridae;g_Gammanudivirus;s_Gammanudivirus pemonodonis;-_Penaeus monodon nudivirus	penaeus monodon nudivirus	0	Unknown	Nudiviridae	Lefavirales	unknown	unknown
A0A076FIV3_A	433		False	0	0	Penaeus monodon nudivirus	unclassified sequence	Unknown	1529056	d_Viruses;c_Naldaviricetes;o_Lefavirales;f_Nudiviridae;g_Gammanudivirus;s_Gammanudivirus pemonodonis;-_Penaeus monodon nudivirus	penaeus monodon nudivirus	0	Unknown	Nudiviridae	Lefavirales	unknown	unknown
A0A076FIV8_A	1032		False	0	0	Penaeus monodon nudivirus	unclassified sequence	Unknown	1529056	d_Viruses;c_Naldaviricetes;o_Lefavirales;f_Nudiviridae;g_Gammanudivirus;s_Gammanudivirus pemonodonis;-_Penaeus monodon nudivirus	penaeus monodon nudivirus	0	Unknown	Nudiviridae	Lefavirales	unknown	unknown
A0A076FIW2_A	69		False	0	0	Penaeus monodon nudivirus	unclassified sequence	Unknown	1529056	d_Viruses;c_Naldaviricetes;o_Lefavirales;f_Nudiviridae;g_Gammanudivirus;s_Gammanudivirus pemonodonis;-_Penaeus monodon nudivirus	penaeus monodon nudivirus	0	Unknown	Nudiviridae	Lefavirales	unknown	unknown
A0A076FIW5_A	299		False	0	0	Penaeus monodon nudivirus	unclassified sequence	Unknown	1529056	d_Viruses;c_Naldaviricetes;o_Lefavirales;f_Nudiviridae;g_Gammanudivirus;s_Gammanudivirus pemonodonis;-_Penaeus monodon nudivirus	penaeus monodon nudivirus	0	Unknown	Nudiviridae	Lefavirales	unknown	unknown
A0A076FIW9_A	314		False	0	0	Penaeus monodon nudivirus	unclassified sequence	Unknown	1529056	d_Viruses;c_Naldaviricetes;o_Lefavirales;f_Nudiviridae;g_Gammanudivirus;s_Gammanudivirus pemonodonis;-_Penaeus monodon nudivirus	penaeus monodon nudivirus	0	Unknown	Nudiviridae	Lefavirales	unknown	unknown
A0A076FIY7_A	590		False	0	0	Penaeus monodon nudivirus	unclassified sequence	Unknown	1529056	d_Viruses;c_Naldaviricetes;o_Lefavirales;f_Nudiviridae;g_Gammanudivirus;s_Gammanudivirus pemonodonis;-_Penaeus monodon nudivirus	penaeus monodon nudivirus	0	Unknown	Nudiviridae	Lefavirales	unknown	unknown
A0A076FIZ0_A	54	TMH	False	1	0	Penaeus monodon nudivirus	unclassified sequence	Unknown	1529056	d_Viruses;c_Naldaviricetes;o_Lefavirales;f_Nudiviridae;g_Gammanudivirus;s_Gammanudivirus pemonodonis;-_Penaeus monodon nudivirus	penaeus monodon nudivirus	1	Unknown	Nudiviridae	Lefavirales	unknown	unknown
A0A076FIZ6_A	118		False	0	0	Penaeus monodon nudivirus	unclassified sequence	Unknown	1529056	d_Viruses;c_Naldaviricetes;o_Lefavirales;f_Nudiviridae;g_Gammanudivirus;s_Gammanudivirus pemonodonis;-_Penaeus monodon nudivirus	penaeus monodon nudivirus	0	Unknown	Nudiviridae	Lefavirales	unknown	unknown
A0A076FJ01_A	294	TMH	False	1	0	Penaeus monodon nudivirus	unclassified sequence	Unknown	1529056	d_Viruses;c_Naldaviricetes;o_Lefavirales;f_Nudiviridae;g_Gammanudivirus;s_Gammanudivirus pemonodonis;-_Penaeus monodon nudivirus	penaeus monodon nudivirus	1	Unknown	Nudiviridae	Lefavirales	unknown	unknown
A0A076FJ07_A	203		False	0	0	Penaeus monodon nudivirus	unclassified sequence	Unknown	1529056	d_Viruses;c_Naldaviricetes;o_Lefavirales;f_Nudiviridae;g_Gammanudivirus;s_Gammanudivirus pemonodonis;-_Penaeus monodon nudivirus	penaeus monodon nudivirus	0	Unknown	Nudiviridae	Lefavirales	unknown	unknown
A0A076FJ20_A	661		False	0	0	Penaeus monodon nudivirus	unclassified sequence	Unknown	1529056	d_Viruses;c_Naldaviricetes;o_Lefavirales;f_Nudiviridae;g_Gammanudivirus;s_Gammanudivirus pemonodonis;-_Penaeus monodon nudivirus	penaeus monodon nudivirus	0	Unknown	Nudiviridae	Lefavirales	unknown	unknown
A0A076FJ25_A	84		False	0	0	Penaeus monodon nudivirus	unclassified sequence	Unknown	1529056	d_Viruses;c_Naldaviricetes;o_Lefavirales;f_Nudiviridae;g_Gammanudivirus;s_Gammanudivirus pemonodonis;-_Penaeus monodon nudivirus	penaeus monodon nudivirus	0	Unknown	Nudiviridae	Lefavirales	unknown	unknown
A0A076FJ60_A	171		False	0	0	Gremmeniella abietina RNA virus MS1	unclassified sequence	Orthornavirae	191436	d_Viruses;-_Riboviria;k_Orthornavirae;p_Pisuviricota;c_Duplopiviricetes;o_Durnavirales;f_Partitiviridae;g_Gammapartitivirus;s_Gremmeniella abietina RNA virus MS1	gremmeniella abietina rna virus ms1	0	Unknown	Partitiviridae	Durnavirales	unknown	unknown
A0A076FM12_A	380		False	0	0	Aureococcus anophagefferens virus	unclassified sequence	Bamfordvirae	1474867	d_Viruses;-_Varidnaviria;k_Bamfordvirae;p_Nucleocytoviricota;c_Megaviricetes;o_Imitervirales;f_Schizomimiviridae;g_Kratosvirus;s_Kratosvirus quantuckense;-_Aureococcus anophagefferens virus	aureococcus anophagefferens virus	0	Unknown	Schizomimiviridae	Imitervirales	unknown	unknown
A0A076FM35_A	260		False	0	0	Aureococcus anophagefferens virus	unclassified sequence	Bamfordvirae	1474867	d_Viruses;-_Varidnaviria;k_Bamfordvirae;p_Nucleocytoviricota;c_Megaviricetes;o_Imitervirales;f_Schizomimiviridae;g_Kratosvirus;s_Kratosvirus quantuckense;-_Aureococcus anophagefferens virus	aureococcus anophagefferens virus	0	Unknown	Schizomimiviridae	Imitervirales	unknown	unknown
A0A076FM45_A	805		False	0	0	Aureococcus anophagefferens virus	unclassified sequence	Bamfordvirae	1474867	d_Viruses;-_Varidnaviria;k_Bamfordvirae;p_Nucleocytoviricota;c_Megaviricetes;o_Imitervirales;f_Schizomimiviridae;g_Kratosvirus;s_Kratosvirus quantuckense;-_Aureococcus anophagefferens virus	aureococcus anophagefferens virus	0	Unknown	Schizomimiviridae	Imitervirales	unknown	unknown
A0A076FM50_A	714		False	0	0	Aureococcus anophagefferens virus	unclassified sequence	Bamfordvirae	1474867	d_Viruses;-_Varidnaviria;k_Bamfordvirae;p_Nucleocytoviricota;c_Megaviricetes;o_Imitervirales;f_Schizomimiviridae;g_Kratosvirus;s_Kratosvirus quantuckense;-_Aureococcus anophagefferens virus	aureococcus anophagefferens virus	0	Unknown	Schizomimiviridae	Imitervirales	unknown	unknown
A0A076FM52_A	188		False	0	0	Aureococcus anophagefferens virus	unclassified sequence	Bamfordvirae	1474867	d_Viruses;-_Varidnaviria;k_Bamfordvirae;p_Nucleocytoviricota;c_Megaviricetes;o_Imitervirales;f_Schizomimiviridae;g_Kratosvirus;s_Kratosvirus quantuckense;-_Aureococcus anophagefferens virus	aureococcus anophagefferens virus	0	Unknown	Schizomimiviridae	Imitervirales	unknown	unknown
A0A076FM57_A	372		True	0	0	Aureococcus anophagefferens virus	unclassified sequence	Bamfordvirae	1474867	d_Viruses;-_Varidnaviria;k_Bamfordvirae;p_Nucleocytoviricota;c_Megaviricetes;o_Imitervirales;f_Schizomimiviridae;g_Kratosvirus;s_Kratosvirus quantuckense;-_Aureococcus anophagefferens virus	aureococcus anophagefferens virus	0	Unknown	Schizomimiviridae	Imitervirales	unknown	unknown
A0A076FM64_A	104		False	0	0	Aureococcus anophagefferens virus	unclassified sequence	Bamfordvirae	1474867	d_Viruses;-_Varidnaviria;k_Bamfordvirae;p_Nucleocytoviricota;c_Megaviricetes;o_Imitervirales;f_Schizomimiviridae;g_Kratosvirus;s_Kratosvirus quantuckense;-_Aureococcus anophagefferens virus	aureococcus anophagefferens virus	0	Unknown	Schizomimiviridae	Imitervirales	unknown	unknown
A0A076FM67_A	54	TMH	False	1	0	Aureococcus anophagefferens virus	unclassified sequence	Bamfordvirae	1474867	d_Viruses;-_Varidnaviria;k_Bamfordvirae;p_Nucleocytoviricota;c_Megaviricetes;o_Imitervirales;f_Schizomimiviridae;g_Kratosvirus;s_Kratosvirus quantuckense;-_Aureococcus anophagefferens virus	aureococcus anophagefferens virus	1	Unknown	Schizomimiviridae	Imitervirales	unknown	unknown
A0A076FM71_A	247	TMH	False	1	0	Aureococcus anophagefferens virus	unclassified sequence	Bamfordvirae	1474867	d_Viruses;-_Varidnaviria;k_Bamfordvirae;p_Nucleocytoviricota;c_Megaviricetes;o_Imitervirales;f_Schizomimiviridae;g_Kratosvirus;s_Kratosvirus quantuckense;-_Aureococcus anophagefferens virus	aureococcus anophagefferens virus	1	Unknown	Schizomimiviridae	Imitervirales	unknown	unknown
A0A076FM77_A	182	TMH	True	1	0	Aureococcus anophagefferens virus	unclassified sequence	Bamfordvirae	1474867	d_Viruses;-_Varidnaviria;k_Bamfordvirae;p_Nucleocytoviricota;c_Megaviricetes;o_Imitervirales;f_Schizomimiviridae;g_Kratosvirus;s_Kratosvirus quantuckense;-_Aureococcus anophagefferens virus	aureococcus anophagefferens virus	1	Unknown	Schizomimiviridae	Imitervirales	unknown	unknown
A0A076FM80_A	232		False	0	0	Aureococcus anophagefferens virus	unclassified sequence	Bamfordvirae	1474867	d_Viruses;-_Varidnaviria;k_Bamfordvirae;p_Nucleocytoviricota;c_Megaviricetes;o_Imitervirales;f_Schizomimiviridae;g_Kratosvirus;s_Kratosvirus quantuckense;-_Aureococcus anophagefferens virus	aureococcus anophagefferens virus	0	Unknown	Schizomimiviridae	Imitervirales	unknown	unknown
A0A076FM84_A	97	TMH	False	1	0	Aureococcus anophagefferens virus	unclassified sequence	Bamfordvirae	1474867	d_Viruses;-_Varidnaviria;k_Bamfordvirae;p_Nucleocytoviricota;c_Megaviricetes;o_Imitervirales;f_Schizomimiviridae;g_Kratosvirus;s_Kratosvirus quantuckense;-_Aureococcus anophagefferens virus	aureococcus anophagefferens virus	1	Unknown	Schizomimiviridae	Imitervirales	unknown	unknown
A0A076FM91_A	70		False	0	0	Aureococcus anophagefferens virus	unclassified sequence	Bamfordvirae	1474867	d_Viruses;-_Varidnaviria;k_Bamfordvirae;p_Nucleocytoviricota;c_Megaviricetes;o_Imitervirales;f_Schizomimiviridae;g_Kratosvirus;s_Kratosvirus quantuckense;-_Aureococcus anophagefferens virus	aureococcus anophagefferens virus	0	Unknown	Schizomimiviridae	Imitervirales	unknown	unknown
A0A076FM94_A	153		False	0	0	Aureococcus anophagefferens virus	unclassified sequence	Bamfordvirae	1474867	d_Viruses;-_Varidnaviria;k_Bamfordvirae;p_Nucleocytoviricota;c_Megaviricetes;o_Imitervirales;f_Schizomimiviridae;g_Kratosvirus;s_Kratosvirus quantuckense;-_Aureococcus anophagefferens virus	aureococcus anophagefferens virus	0	Unknown	Schizomimiviridae	Imitervirales	unknown	unknown
A0A076FM99_A	118		False	0	0	Aureococcus anophagefferens virus	unclassified sequence	Bamfordvirae	1474867	d_Viruses;-_Varidnaviria;k_Bamfordvirae;p_Nucleocytoviricota;c_Megaviricetes;o_Imitervirales;f_Schizomimiviridae;g_Kratosvirus;s_Kratosvirus quantuckense;-_Aureococcus anophagefferens virus	aureococcus anophagefferens virus	0	Unknown	Schizomimiviridae	Imitervirales	unknown	unknown
A0A076FMA1_A	51	TMH	False	2	0	Aureococcus anophagefferens virus	unclassified sequence	Bamfordvirae	1474867	d_Viruses;-_Varidnaviria;k_Bamfordvirae;p_Nucleocytoviricota;c_Megaviricetes;o_Imitervirales;f_Schizomimiviridae;g_Kratosvirus;s_Kratosvirus quantuckense;-_Aureococcus anophagefferens virus	aureococcus anophagefferens virus	1	Unknown	Schizomimiviridae	Imitervirales	unknown	unknown
A0A076FMB3_A	274		False	0	0	Aureococcus anophagefferens virus	unclassified sequence	Bamfordvirae	1474867	d_Viruses;-_Varidnaviria;k_Bamfordvirae;p_Nucleocytoviricota;c_Megaviricetes;o_Imitervirales;f_Schizomimiviridae;g_Kratosvirus;s_Kratosvirus quantuckense;-_Aureococcus anophagefferens virus	aureococcus anophagefferens virus	0	Unknown	Schizomimiviridae	Imitervirales	unknown	unknown
A0A076FMB9_A	59	TMH	False	2	0	Aureococcus anophagefferens virus	unclassified sequence	Bamfordvirae	1474867	d_Viruses;-_Varidnaviria;k_Bamfordvirae;p_Nucleocytoviricota;c_Megaviricetes;o_Imitervirales;f_Schizomimiviridae;g_Kratosvirus;s_Kratosvirus quantuckense;-_Aureococcus anophagefferens virus	aureococcus anophagefferens virus	1	Unknown	Schizomimiviridae	Imitervirales	unknown	unknown
A0A076FMC1_A	83	TMH	False	2	0	Aureococcus anophagefferens virus	unclassified sequence	Bamfordvirae	1474867	d_Viruses;-_Varidnaviria;k_Bamfordvirae;p_Nucleocytoviricota;c_Megaviricetes;o_Imitervirales;f_Schizomimiviridae;g_Kratosvirus;s_Kratosvirus quantuckense;-_Aureococcus anophagefferens virus	aureococcus anophagefferens virus	1	Unknown	Schizomimiviridae	Imitervirales	unknown	unknown
A0A076FMD0_A	208		False	0	0	Aureococcus anophagefferens virus	unclassified sequence	Bamfordvirae	1474867	d_Viruses;-_Varidnaviria;k_Bamfordvirae;p_Nucleocytoviricota;c_Megaviricetes;o_Imitervirales;f_Schizomimiviridae;g_Kratosvirus;s_Kratosvirus quantuckense;-_Aureococcus anophagefferens virus	aureococcus anophagefferens virus	0	Unknown	Schizomimiviridae	Imitervirales	unknown	unknown
A0A076FMD5_A	185		False	0	0	Aureococcus anophagefferens virus	unclassified sequence	Bamfordvirae	1474867	d_Viruses;-_Varidnaviria;k_Bamfordvirae;p_Nucleocytoviricota;c_Megaviricetes;o_Imitervirales;f_Schizomimiviridae;g_Kratosvirus;s_Kratosvirus quantuckense;-_Aureococcus anophagefferens virus	aureococcus anophagefferens virus	0	Unknown	Schizomimiviridae	Imitervirales	unknown	unknown
A0A076FME1_A	227		False	0	0	Aureococcus anophagefferens virus	unclassified sequence	Bamfordvirae	1474867	d_Viruses;-_Varidnaviria;k_Bamfordvirae;p_Nucleocytoviricota;c_Megaviricetes;o_Imitervirales;f_Schizomimiviridae;g_Kratosvirus;s_Kratosvirus quantuckense;-_Aureococcus anophagefferens virus	aureococcus anophagefferens virus	0	Unknown	Schizomimiviridae	Imitervirales	unknown	unknown
A0A076FME6_A	221		True	0	0	Aureococcus anophagefferens virus	unclassified sequence	Bamfordvirae	1474867	d_Viruses;-_Varidnaviria;k_Bamfordvirae;p_Nucleocytoviricota;c_Megaviricetes;o_Imitervirales;f_Schizomimiviridae;g_Kratosvirus;s_Kratosvirus quantuckense;-_Aureococcus anophagefferens virus	aureococcus anophagefferens virus	0	Unknown	Schizomimiviridae	Imitervirales	unknown	unknown
A0A076FMF1_A	240		False	0	0	Aureococcus anophagefferens virus	unclassified sequence	Bamfordvirae	1474867	d_Viruses;-_Varidnaviria;k_Bamfordvirae;p_Nucleocytoviricota;c_Megaviricetes;o_Imitervirales;f_Schizomimiviridae;g_Kratosvirus;s_Kratosvirus quantuckense;-_Aureococcus anophagefferens virus	aureococcus anophagefferens virus	0	Unknown	Schizomimiviridae	Imitervirales	unknown	unknown
A0A076FMF6_A	70	TMH	False	1	0	Aureococcus anophagefferens virus	unclassified sequence	Bamfordvirae	1474867	d_Viruses;-_Varidnaviria;k_Bamfordvirae;p_Nucleocytoviricota;c_Megaviricetes;o_Imitervirales;f_Schizomimiviridae;g_Kratosvirus;s_Kratosvirus quantuckense;-_Aureococcus anophagefferens virus	aureococcus anophagefferens virus	1	Unknown	Schizomimiviridae	Imitervirales	unknown	unknown
A0A076FMG1_A	299		False	0	0	Aureococcus anophagefferens virus	unclassified sequence	Bamfordvirae	1474867	d_Viruses;-_Varidnaviria;k_Bamfordvirae;p_Nucleocytoviricota;c_Megaviricetes;o_Imitervirales;f_Schizomimiviridae;g_Kratosvirus;s_Kratosvirus quantuckense;-_Aureococcus anophagefferens virus	aureococcus anophagefferens virus	0	Unknown	Schizomimiviridae	Imitervirales	unknown	unknown
A0A076FMH6_A	118		False	0	0	Aureococcus anophagefferens virus	unclassified sequence	Bamfordvirae	1474867	d_Viruses;-_Varidnaviria;k_Bamfordvirae;p_Nucleocytoviricota;c_Megaviricetes;o_Imitervirales;f_Schizomimiviridae;g_Kratosvirus;s_Kratosvirus quantuckense;-_Aureococcus anophagefferens virus	aureococcus anophagefferens virus	0	Unknown	Schizomimiviridae	Imitervirales	unknown	unknown
A0A076FML2_A	314		False	0	0	Aureococcus anophagefferens virus	unclassified sequence	Bamfordvirae	1474867	d_Viruses;-_Varidnaviria;k_Bamfordvirae;p_Nucleocytoviricota;c_Megaviricetes;o_Imitervirales;f_Schizomimiviridae;g_Kratosvirus;s_Kratosvirus quantuckense;-_Aureococcus anophagefferens virus	aureococcus anophagefferens virus	0	Unknown	Schizomimiviridae	Imitervirales	unknown	unknown
A0A076FML5_A	101		False	0	0	Aureococcus anophagefferens virus	unclassified sequence	Bamfordvirae	1474867	d_Viruses;-_Varidnaviria;k_Bamfordvirae;p_Nucleocytoviricota;c_Megaviricetes;o_Imitervirales;f_Schizomimiviridae;g_Kratosvirus;s_Kratosvirus quantuckense;-_Aureococcus anophagefferens virus	aureococcus anophagefferens virus	0	Unknown	Schizomimiviridae	Imitervirales	unknown	unknown
A0A076FML9_A	410		False	0	0	Aureococcus anophagefferens virus	unclassified sequence	Bamfordvirae	1474867	d_Viruses;-_Varidnaviria;k_Bamfordvirae;p_Nucleocytoviricota;c_Megaviricetes;o_Imitervirales;f_Schizomimiviridae;g_Kratosvirus;s_Kratosvirus quantuckense;-_Aureococcus anophagefferens virus	aureococcus anophagefferens virus	0	Unknown	Schizomimiviridae	Imitervirales	unknown	unknown
A0A076FMM9_A	274		False	0	0	Aureococcus anophagefferens virus	unclassified sequence	Bamfordvirae	1474867	d_Viruses;-_Varidnaviria;k_Bamfordvirae;p_Nucleocytoviricota;c_Megaviricetes;o_Imitervirales;f_Schizomimiviridae;g_Kratosvirus;s_Kratosvirus quantuckense;-_Aureococcus anophagefferens virus	aureococcus anophagefferens virus	0	Unknown	Schizomimiviridae	Imitervirales	unknown	unknown
A0A076FMN8_A	121		False	0	0	Aureococcus anophagefferens virus	unclassified sequence	Bamfordvirae	1474867	d_Viruses;-_Varidnaviria;k_Bamfordvirae;p_Nucleocytoviricota;c_Megaviricetes;o_Imitervirales;f_Schizomimiviridae;g_Kratosvirus;s_Kratosvirus quantuckense;-_Aureococcus anophagefferens virus	aureococcus anophagefferens virus	0	Unknown	Schizomimiviridae	Imitervirales	unknown	unknown
A0A076FMP5_A	221		False	0	0	Aureococcus anophagefferens virus	unclassified sequence	Bamfordvirae	1474867	d_Viruses;-_Varidnaviria;k_Bamfordvirae;p_Nucleocytoviricota;c_Megaviricetes;o_Imitervirales;f_Schizomimiviridae;g_Kratosvirus;s_Kratosvirus quantuckense;-_Aureococcus anophagefferens virus	aureococcus anophagefferens virus	0	Unknown	Schizomimiviridae	Imitervirales	unknown	unknown
A0A076FMQ0_A	972		False	0	0	Aureococcus anophagefferens virus	unclassified sequence	Bamfordvirae	1474867	d_Viruses;-_Varidnaviria;k_Bamfordvirae;p_Nucleocytoviricota;c_Megaviricetes;o_Imitervirales;f_Schizomimiviridae;g_Kratosvirus;s_Kratosvirus quantuckense;-_Aureococcus anophagefferens virus	aureococcus anophagefferens virus	0	Unknown	Schizomimiviridae	Imitervirales	unknown	unknown
A0A076FMQ9_A	123		False	0	0	Aureococcus anophagefferens virus	unclassified sequence	Bamfordvirae	1474867	d_Viruses;-_Varidnaviria;k_Bamfordvirae;p_Nucleocytoviricota;c_Megaviricetes;o_Imitervirales;f_Schizomimiviridae;g_Kratosvirus;s_Kratosvirus quantuckense;-_Aureococcus anophagefferens virus	aureococcus anophagefferens virus	0	Unknown	Schizomimiviridae	Imitervirales	unknown	unknown
A0A076FMR2_A	84		False	0	0	Aureococcus anophagefferens virus	unclassified sequence	Bamfordvirae	1474867	d_Viruses;-_Varidnaviria;k_Bamfordvirae;p_Nucleocytoviricota;c_Megaviricetes;o_Imitervirales;f_Schizomimiviridae;g_Kratosvirus;s_Kratosvirus quantuckense;-_Aureococcus anophagefferens virus	aureococcus anophagefferens virus	0	Unknown	Schizomimiviridae	Imitervirales	unknown	unknown
A0A076FMR6_A	90	TMH	False	1	0	Aureococcus anophagefferens virus	unclassified sequence	Bamfordvirae	1474867	d_Viruses;-_Varidnaviria;k_Bamfordvirae;p_Nucleocytoviricota;c_Megaviricetes;o_Imitervirales;f_Schizomimiviridae;g_Kratosvirus;s_Kratosvirus quantuckense;-_Aureococcus anophagefferens virus	aureococcus anophagefferens virus	1	Unknown	Schizomimiviridae	Imitervirales	unknown	unknown
A0A076FMS0_A	63		False	0	0	Aureococcus anophagefferens virus	unclassified sequence	Bamfordvirae	1474867	d_Viruses;-_Varidnaviria;k_Bamfordvirae;p_Nucleocytoviricota;c_Megaviricetes;o_Imitervirales;f_Schizomimiviridae;g_Kratosvirus;s_Kratosvirus quantuckense;-_Aureococcus anophagefferens virus	aureococcus anophagefferens virus	0	Unknown	Schizomimiviridae	Imitervirales	unknown	unknown
A0A076FMS3_A	139		False	0	0	Aureococcus anophagefferens virus	unclassified sequence	Bamfordvirae	1474867	d_Viruses;-_Varidnaviria;k_Bamfordvirae;p_Nucleocytoviricota;c_Megaviricetes;o_Imitervirales;f_Schizomimiviridae;g_Kratosvirus;s_Kratosvirus quantuckense;-_Aureococcus anophagefferens virus	aureococcus anophagefferens virus	0	Unknown	Schizomimiviridae	Imitervirales	unknown	unknown
A0A076FMS9_A	235		False	0	0	Aureococcus anophagefferens virus	unclassified sequence	Bamfordvirae	1474867	d_Viruses;-_Varidnaviria;k_Bamfordvirae;p_Nucleocytoviricota;c_Megaviricetes;o_Imitervirales;f_Schizomimiviridae;g_Kratosvirus;s_Kratosvirus quantuckense;-_Aureococcus anophagefferens virus	aureococcus anophagefferens virus	0	Unknown	Schizomimiviridae	Imitervirales	unknown	unknown
A0A076FMT7_A	97		False	0	0	Aureococcus anophagefferens virus	unclassified sequence	Bamfordvirae	1474867	d_Viruses;-_Varidnaviria;k_Bamfordvirae;p_Nucleocytoviricota;c_Megaviricetes;o_Imitervirales;f_Schizomimiviridae;g_Kratosvirus;s_Kratosvirus quantuckense;-_Aureococcus anophagefferens virus	aureococcus anophagefferens virus	0	Unknown	Schizomimiviridae	Imitervirales	unknown	unknown
A0A076FMY1_A	50		True	0	0	Pasivirus A1	unclassified sequence	Orthornavirae	1511784	d_Viruses;-_Riboviria;k_Orthornavirae;p_Pisuviricota;c_Pisoniviricetes;o_Picornavirales;f_Picornaviridae;-_Paavivirinae;g_Pasivirus;s_Pasivirus A;-_Pasivirus A1	pasivirus a1	0	Non-enveloped	Picornaviridae	Picornavirales	Non-enveloped	family_map
A0A076FND7_A	39		True	0	0	Pasivirus A1	unclassified sequence	Orthornavirae	1511784	d_Viruses;-_Riboviria;k_Orthornavirae;p_Pisuviricota;c_Pisoniviricetes;o_Picornavirales;f_Picornaviridae;-_Paavivirinae;g_Pasivirus;s_Pasivirus A;-_Pasivirus A1	pasivirus a1	0	Non-enveloped	Picornaviridae	Picornavirales	Non-enveloped	family_map
A0A076FNG9_A	206		False	0	0	Pasivirus A1	unclassified sequence	Orthornavirae	1511784	d_Viruses;-_Riboviria;k_Orthornavirae;p_Pisuviricota;c_Pisoniviricetes;o_Picornavirales;f_Picornaviridae;-_Paavivirinae;g_Pasivirus;s_Pasivirus A;-_Pasivirus A1	pasivirus a1	0	Non-enveloped	Picornaviridae	Picornavirales	Non-enveloped	family_map
A0A076FNK5_A	74		False	0	0	Beak and feather disease virus	unclassified sequence	Shotokuvirae	77856	d_Viruses;-_Monodnaviria;k_Shotokuvirae;p_Cressdnaviricota;c_Arfiviricetes;o_Cirlivirales;f_Circoviridae;g_Circovirus;s_Circovirus parrot;-_Beak and feather disease virus	beak and feather disease virus	0	Non-enveloped	Circoviridae	Cirlivirales	Non-enveloped	family_map
A0A076FPZ1_A	134		False	0	0	Pasivirus A1	unclassified sequence	Orthornavirae	1511784	d_Viruses;-_Riboviria;k_Orthornavirae;p_Pisuviricota;c_Pisoniviricetes;o_Picornavirales;f_Picornaviridae;-_Paavivirinae;g_Pasivirus;s_Pasivirus A;-_Pasivirus A1	pasivirus a1	0	Non-enveloped	Picornaviridae	Picornavirales	Non-enveloped	family_map
A0A076FT40_A	212		False	0	0	Lizard adenovirus 2	unclassified sequence	Bamfordvirae	874272	d_Viruses;-_Varidnaviria;k_Bamfordvirae;p_Preplasmiviricota;c_Tectiliviricetes;o_Rowavirales;f_Adenoviridae;g_Atadenovirus;s_Lizard atadenovirus A;-_Lizard adenovirus 2	lizard adenovirus 2	0	Non-enveloped	Adenoviridae	Rowavirales	Non-enveloped	family_map
A0A076FT45_A	147		True	0	0	Lizard adenovirus 2	unclassified sequence	Bamfordvirae	874272	d_Viruses;-_Varidnaviria;k_Bamfordvirae;p_Preplasmiviricota;c_Tectiliviricetes;o_Rowavirales;f_Adenoviridae;g_Atadenovirus;s_Lizard atadenovirus A;-_Lizard adenovirus 2	lizard adenovirus 2	0	Non-enveloped	Adenoviridae	Rowavirales	Non-enveloped	family_map
A0A076FTB7_A	57		False	0	0	Lizard adenovirus 2	unclassified sequence	Bamfordvirae	874272	d_Viruses;-_Varidnaviria;k_Bamfordvirae;p_Preplasmiviricota;c_Tectiliviricetes;o_Rowavirales;f_Adenoviridae;g_Atadenovirus;s_Lizard atadenovirus A;-_Lizard adenovirus 2	lizard adenovirus 2	0	Non-enveloped	Adenoviridae	Rowavirales	Non-enveloped	family_map
A0A076FTC2_A	148		False	0	0	Lizard adenovirus 2	unclassified sequence	Bamfordvirae	874272	d_Viruses;-_Varidnaviria;k_Bamfordvirae;p_Preplasmiviricota;c_Tectiliviricetes;o_Rowavirales;f_Adenoviridae;g_Atadenovirus;s_Lizard atadenovirus A;-_Lizard adenovirus 2	lizard adenovirus 2	0	Non-enveloped	Adenoviridae	Rowavirales	Non-enveloped	family_map
A0A076FTC5_A	97		True	0	0	Lizard adenovirus 2	unclassified sequence	Bamfordvirae	874272	d_Viruses;-_Varidnaviria;k_Bamfordvirae;p_Preplasmiviricota;c_Tectiliviricetes;o_Rowavirales;f_Adenoviridae;g_Atadenovirus;s_Lizard atadenovirus A;-_Lizard adenovirus 2	lizard adenovirus 2	0	Non-enveloped	Adenoviridae	Rowavirales	Non-enveloped	family_map
A0A076FTE8_A	132		False	0	0	Lizard adenovirus 2	unclassified sequence	Bamfordvirae	874272	d_Viruses;-_Varidnaviria;k_Bamfordvirae;p_Preplasmiviricota;c_Tectiliviricetes;o_Rowavirales;f_Adenoviridae;g_Atadenovirus;s_Lizard atadenovirus A;-_Lizard adenovirus 2	lizard adenovirus 2	0	Non-enveloped	Adenoviridae	Rowavirales	Non-enveloped	family_map
A0A076FTG7_A	433		False	0	0	Lizard adenovirus 2	unclassified sequence	Bamfordvirae	874272	d_Viruses;-_Varidnaviria;k_Bamfordvirae;p_Preplasmiviricota;c_Tectiliviricetes;o_Rowavirales;f_Adenoviridae;g_Atadenovirus;s_Lizard atadenovirus A;-_Lizard adenovirus 2	lizard adenovirus 2	0	Non-enveloped	Adenoviridae	Rowavirales	Non-enveloped	family_map
A0A076FTG9_A	243		False	0	0	Lizard adenovirus 2	unclassified sequence	Bamfordvirae	874272	d_Viruses;-_Varidnaviria;k_Bamfordvirae;p_Preplasmiviricota;c_Tectiliviricetes;o_Rowavirales;f_Adenoviridae;g_Atadenovirus;s_Lizard atadenovirus A;-_Lizard adenovirus 2	lizard adenovirus 2	0	Non-enveloped	Adenoviridae	Rowavirales	Non-enveloped	family_map
A0A076FTH5_A	128		False	0	0	Lizard adenovirus 2	unclassified sequence	Bamfordvirae	874272	d_Viruses;-_Varidnaviria;k_Bamfordvirae;p_Preplasmiviricota;c_Tectiliviricetes;o_Rowavirales;f_Adenoviridae;g_Atadenovirus;s_Lizard atadenovirus A;-_Lizard adenovirus 2	lizard adenovirus 2	0	Non-enveloped	Adenoviridae	Rowavirales	Non-enveloped	family_map
A0A076FUN0_A	331		False	0	0	Lizard adenovirus 2	unclassified sequence	Bamfordvirae	874272	d_Viruses;-_Varidnaviria;k_Bamfordvirae;p_Preplasmiviricota;c_Tectiliviricetes;o_Rowavirales;f_Adenoviridae;g_Atadenovirus;s_Lizard atadenovirus A;-_Lizard adenovirus 2	lizard adenovirus 2	0	Non-enveloped	Adenoviridae	Rowavirales	Non-enveloped	family_map
A0A076FUN4_A	101	TMH	False	1	0	Lizard adenovirus 2	unclassified sequence	Bamfordvirae	874272	d_Viruses;-_Varidnaviria;k_Bamfordvirae;p_Preplasmiviricota;c_Tectiliviricetes;o_Rowavirales;f_Adenoviridae;g_Atadenovirus;s_Lizard atadenovirus A;-_Lizard adenovirus 2	lizard adenovirus 2	1	Non-enveloped	Adenoviridae	Rowavirales	Non-enveloped	family_map
A0A076FUN7_A	471		True	0	0	Lizard adenovirus 2	unclassified sequence	Bamfordvirae	874272	d_Viruses;-_Varidnaviria;k_Bamfordvirae;p_Preplasmiviricota;c_Tectiliviricetes;o_Rowavirales;f_Adenoviridae;g_Atadenovirus;s_Lizard atadenovirus A;-_Lizard adenovirus 2	lizard adenovirus 2	0	Non-enveloped	Adenoviridae	Rowavirales	Non-enveloped	family_map
A0A076FYV9_A	179		False	0	0	Lizard adenovirus 2	unclassified sequence	Bamfordvirae	874272	d_Viruses;-_Varidnaviria;k_Bamfordvirae;p_Preplasmiviricota;c_Tectiliviricetes;o_Rowavirales;f_Adenoviridae;g_Atadenovirus;s_Lizard atadenovirus A;-_Lizard adenovirus 2	lizard adenovirus 2	0	Non-enveloped	Adenoviridae	Rowavirales	Non-enveloped	family_map
A0A076FYX0_A	415		True	0	0	Lizard adenovirus 2	unclassified sequence	Bamfordvirae	874272	d_Viruses;-_Varidnaviria;k_Bamfordvirae;p_Preplasmiviricota;c_Tectiliviricetes;o_Rowavirales;f_Adenoviridae;g_Atadenovirus;s_Lizard atadenovirus A;-_Lizard adenovirus 2	lizard adenovirus 2	0	Non-enveloped	Adenoviridae	Rowavirales	Non-enveloped	family_map
A0A076FYX4_A	94		False	0	0	Lizard adenovirus 2	unclassified sequence	Bamfordvirae	874272	d_Viruses;-_Varidnaviria;k_Bamfordvirae;p_Preplasmiviricota;c_Tectiliviricetes;o_Rowavirales;f_Adenoviridae;g_Atadenovirus;s_Lizard atadenovirus A;-_Lizard adenovirus 2	lizard adenovirus 2	0	Non-enveloped	Adenoviridae	Rowavirales	Non-enveloped	family_map
A0A076G3M7_A	150		False	0	0	Aeromonas phage pAh6-C	unclassified sequence	Heunggongvirae	1505227	d_Viruses;-_Duplodnaviria;k_Heunggongvirae;p_Uroviricota;c_Caudoviricetes;f_Chaseviridae;-_Nefertitivirinae;g_Pahsextavirus;s_Pahsextavirus pAh6C;-_Aeromonas phage pAh6-C	aeromonas phage pah6-c	0	Non-enveloped	Chaseviridae		Non-enveloped	phage_default
A0A076G3N4_A	338		False	0	0	Aeromonas phage pAh6-C	unclassified sequence	Heunggongvirae	1505227	d_Viruses;-_Duplodnaviria;k_Heunggongvirae;p_Uroviricota;c_Caudoviricetes;f_Chaseviridae;-_Nefertitivirinae;g_Pahsextavirus;s_Pahsextavirus pAh6C;-_Aeromonas phage pAh6-C	aeromonas phage pah6-c	0	Non-enveloped	Chaseviridae		Non-enveloped	phage_default
A0A076G3N8_A	114		False	0	0	Aeromonas phage pAh6-C	unclassified sequence	Heunggongvirae	1505227	d_Viruses;-_Duplodnaviria;k_Heunggongvirae;p_Uroviricota;c_Caudoviricetes;f_Chaseviridae;-_Nefertitivirinae;g_Pahsextavirus;s_Pahsextavirus pAh6C;-_Aeromonas phage pAh6-C	aeromonas phage pah6-c	0	Non-enveloped	Chaseviridae		Non-enveloped	phage_default
A0A076G3P2_A	55		False	0	0	Aeromonas phage pAh6-C	unclassified sequence	Heunggongvirae	1505227	d_Viruses;-_Duplodnaviria;k_Heunggongvirae;p_Uroviricota;c_Caudoviricetes;f_Chaseviridae;-_Nefertitivirinae;g_Pahsextavirus;s_Pahsextavirus pAh6C;-_Aeromonas phage pAh6-C	aeromonas phage pah6-c	0	Non-enveloped	Chaseviridae		Non-enveloped	phage_default
A0A076G3P6_A	67		False	0	0	Aeromonas phage pAh6-C	unclassified sequence	Heunggongvirae	1505227	d_Viruses;-_Duplodnaviria;k_Heunggongvirae;p_Uroviricota;c_Caudoviricetes;f_Chaseviridae;-_Nefertitivirinae;g_Pahsextavirus;s_Pahsextavirus pAh6C;-_Aeromonas phage pAh6-C	aeromonas phage pah6-c	0	Non-enveloped	Chaseviridae		Non-enveloped	phage_default
A0A076G3P9_A	69		False	0	0	Aeromonas phage pAh6-C	unclassified sequence	Heunggongvirae	1505227	d_Viruses;-_Duplodnaviria;k_Heunggongvirae;p_Uroviricota;c_Caudoviricetes;f_Chaseviridae;-_Nefertitivirinae;g_Pahsextavirus;s_Pahsextavirus pAh6C;-_Aeromonas phage pAh6-C	aeromonas phage pah6-c	0	Non-enveloped	Chaseviridae		Non-enveloped	phage_default
A0A076G3Q4_A	46		False	0	0	Aeromonas phage pAh6-C	unclassified sequence	Heunggongvirae	1505227	d_Viruses;-_Duplodnaviria;k_Heunggongvirae;p_Uroviricota;c_Caudoviricetes;f_Chaseviridae;-_Nefertitivirinae;g_Pahsextavirus;s_Pahsextavirus pAh6C;-_Aeromonas phage pAh6-C	aeromonas phage pah6-c	0	Non-enveloped	Chaseviridae		Non-enveloped	phage_default
A0A076G3Q8_A	134		False	0	0	Aeromonas phage pAh6-C	unclassified sequence	Heunggongvirae	1505227	d_Viruses;-_Duplodnaviria;k_Heunggongvirae;p_Uroviricota;c_Caudoviricetes;f_Chaseviridae;-_Nefertitivirinae;g_Pahsextavirus;s_Pahsextavirus pAh6C;-_Aeromonas phage pAh6-C	aeromonas phage pah6-c	0	Non-enveloped	Chaseviridae		Non-enveloped	phage_default
A0A076G3R4_A	35		False	0	0	Aeromonas phage pAh6-C	unclassified sequence	Heunggongvirae	1505227	d_Viruses;-_Duplodnaviria;k_Heunggongvirae;p_Uroviricota;c_Caudoviricetes;f_Chaseviridae;-_Nefertitivirinae;g_Pahsextavirus;s_Pahsextavirus pAh6C;-_Aeromonas phage pAh6-C	aeromonas phage pah6-c	0	Non-enveloped	Chaseviridae		Non-enveloped	phage_default
A0A076G3S3_A	132		False	0	0	Aeromonas phage pAh6-C	unclassified sequence	Heunggongvirae	1505227	d_Viruses;-_Duplodnaviria;k_Heunggongvirae;p_Uroviricota;c_Caudoviricetes;f_Chaseviridae;-_Nefertitivirinae;g_Pahsextavirus;s_Pahsextavirus pAh6C;-_Aeromonas phage pAh6-C	aeromonas phage pah6-c	0	Non-enveloped	Chaseviridae		Non-enveloped	phage_default
A0A076G498_A	109	TMH	True	1	0	Vibrio phage ICP2_2011_A	unclassified sequence	Heunggongvirae	1529057	d_Viruses;-_Duplodnaviria;k_Heunggongvirae;p_Uroviricota;c_Caudoviricetes;f_Zobellviridae;g_Icepovirus;s_Icepovirus bengalense;-_Vibrio phage ICP2_2011_A	vibrio phage icp2_2011_a	1	Non-enveloped	Zobellviridae		Non-enveloped	phage_default
A0A076G4C3_A	163		False	0	0	Vibrio phage ICP2_2011_A	unclassified sequence	Heunggongvirae	1529057	d_Viruses;-_Duplodnaviria;k_Heunggongvirae;p_Uroviricota;c_Caudoviricetes;f_Zobellviridae;g_Icepovirus;s_Icepovirus bengalense;-_Vibrio phage ICP2_2011_A	vibrio phage icp2_2011_a	0	Non-enveloped	Zobellviridae		Non-enveloped	phage_default
A0A076G4C7_A	453		False	0	0	Aeromonas phage pAh6-C	unclassified sequence	Heunggongvirae	1505227	d_Viruses;-_Duplodnaviria;k_Heunggongvirae;p_Uroviricota;c_Caudoviricetes;f_Chaseviridae;-_Nefertitivirinae;g_Pahsextavirus;s_Pahsextavirus pAh6C;-_Aeromonas phage pAh6-C	aeromonas phage pah6-c	0	Non-enveloped	Chaseviridae		Non-enveloped	phage_default
A0A076G4D3_A	141		False	0	0	Aeromonas phage pAh6-C	unclassified sequence	Heunggongvirae	1505227	d_Viruses;-_Duplodnaviria;k_Heunggongvirae;p_Uroviricota;c_Caudoviricetes;f_Chaseviridae;-_Nefertitivirinae;g_Pahsextavirus;s_Pahsextavirus pAh6C;-_Aeromonas phage pAh6-C	aeromonas phage pah6-c	0	Non-enveloped	Chaseviridae		Non-enveloped	phage_default
A0A076G4E4_A	85		False	0	0	Aeromonas phage pAh6-C	unclassified sequence	Heunggongvirae	1505227	d_Viruses;-_Duplodnaviria;k_Heunggongvirae;p_Uroviricota;c_Caudoviricetes;f_Chaseviridae;-_Nefertitivirinae;g_Pahsextavirus;s_Pahsextavirus pAh6C;-_Aeromonas phage pAh6-C	aeromonas phage pah6-c	0	Non-enveloped	Chaseviridae		Non-enveloped	phage_default
A0A076G4E7_A	179	TMH	False	1	0	Aeromonas phage pAh6-C	unclassified sequence	Heunggongvirae	1505227	d_Viruses;-_Duplodnaviria;k_Heunggongvirae;p_Uroviricota;c_Caudoviricetes;f_Chaseviridae;-_Nefertitivirinae;g_Pahsextavirus;s_Pahsextavirus pAh6C;-_Aeromonas phage pAh6-C	aeromonas phage pah6-c	1	Non-enveloped	Chaseviridae		Non-enveloped	phage_default
A0A076G4F1_A	78		False	0	0	Aeromonas phage pAh6-C	unclassified sequence	Heunggongvirae	1505227	d_Viruses;-_Duplodnaviria;k_Heunggongvirae;p_Uroviricota;c_Caudoviricetes;f_Chaseviridae;-_Nefertitivirinae;g_Pahsextavirus;s_Pahsextavirus pAh6C;-_Aeromonas phage pAh6-C	aeromonas phage pah6-c	0	Non-enveloped	Chaseviridae		Non-enveloped	phage_default
A0A076G4F4_A	75		False	0	0	Aeromonas phage pAh6-C	unclassified sequence	Heunggongvirae	1505227	d_Viruses;-_Duplodnaviria;k_Heunggongvirae;p_Uroviricota;c_Caudoviricetes;f_Chaseviridae;-_Nefertitivirinae;g_Pahsextavirus;s_Pahsextavirus pAh6C;-_Aeromonas phage pAh6-C	aeromonas phage pah6-c	0	Non-enveloped	Chaseviridae		Non-enveloped	phage_default
A0A076G4F7_A	43		False	0	0	Aeromonas phage pAh6-C	unclassified sequence	Heunggongvirae	1505227	d_Viruses;-_Duplodnaviria;k_Heunggongvirae;p_Uroviricota;c_Caudoviricetes;f_Chaseviridae;-_Nefertitivirinae;g_Pahsextavirus;s_Pahsextavirus pAh6C;-_Aeromonas phage pAh6-C	aeromonas phage pah6-c	0	Non-enveloped	Chaseviridae		Non-enveloped	phage_default
A0A076G4G1_A	146		False	0	0	Vibrio phage ICP2_2011_A	unclassified sequence	Heunggongvirae	1529057	d_Viruses;-_Duplodnaviria;k_Heunggongvirae;p_Uroviricota;c_Caudoviricetes;f_Zobellviridae;g_Icepovirus;s_Icepovirus bengalense;-_Vibrio phage ICP2_2011_A	vibrio phage icp2_2011_a	0	Non-enveloped	Zobellviridae		Non-enveloped	phage_default
A0A076G4G2_A	126		False	0	0	Aeromonas phage pAh6-C	unclassified sequence	Heunggongvirae	1505227	d_Viruses;-_Duplodnaviria;k_Heunggongvirae;p_Uroviricota;c_Caudoviricetes;f_Chaseviridae;-_Nefertitivirinae;g_Pahsextavirus;s_Pahsextavirus pAh6C;-_Aeromonas phage pAh6-C	aeromonas phage pah6-c	0	Non-enveloped	Chaseviridae		Non-enveloped	phage_default
A0A076G4G3_A	166		False	0	0	Aeromonas phage pAh6-C	unclassified sequence	Heunggongvirae	1505227	d_Viruses;-_Duplodnaviria;k_Heunggongvirae;p_Uroviricota;c_Caudoviricetes;f_Chaseviridae;-_Nefertitivirinae;g_Pahsextavirus;s_Pahsextavirus pAh6C;-_Aeromonas phage pAh6-C	aeromonas phage pah6-c	0	Non-enveloped	Chaseviridae		Non-enveloped	phage_default
A0A076G4G5_A	118		False	0	0	Aeromonas phage pAh6-C	unclassified sequence	Heunggongvirae	1505227	d_Viruses;-_Duplodnaviria;k_Heunggongvirae;p_Uroviricota;c_Caudoviricetes;f_Chaseviridae;-_Nefertitivirinae;g_Pahsextavirus;s_Pahsextavirus pAh6C;-_Aeromonas phage pAh6-C	aeromonas phage pah6-c	0	Non-enveloped	Chaseviridae		Non-enveloped	phage_default
A0A076G4G8_A	57		False	0	0	Aeromonas phage pAh6-C	unclassified sequence	Heunggongvirae	1505227	d_Viruses;-_Duplodnaviria;k_Heunggongvirae;p_Uroviricota;c_Caudoviricetes;f_Chaseviridae;-_Nefertitivirinae;g_Pahsextavirus;s_Pahsextavirus pAh6C;-_Aeromonas phage pAh6-C	aeromonas phage pah6-c	0	Non-enveloped	Chaseviridae		Non-enveloped	phage_default
A0A076G4H3_A	85		False	0	0	Aeromonas phage pAh6-C	unclassified sequence	Heunggongvirae	1505227	d_Viruses;-_Duplodnaviria;k_Heunggongvirae;p_Uroviricota;c_Caudoviricetes;f_Chaseviridae;-_Nefertitivirinae;g_Pahsextavirus;s_Pahsextavirus pAh6C;-_Aeromonas phage pAh6-C	aeromonas phage pah6-c	0	Non-enveloped	Chaseviridae		Non-enveloped	phage_default
A0A076G4H8_A	55		False	0	0	Aeromonas phage pAh6-C	unclassified sequence	Heunggongvirae	1505227	d_Viruses;-_Duplodnaviria;k_Heunggongvirae;p_Uroviricota;c_Caudoviricetes;f_Chaseviridae;-_Nefertitivirinae;g_Pahsextavirus;s_Pahsextavirus pAh6C;-_Aeromonas phage pAh6-C	aeromonas phage pah6-c	0	Non-enveloped	Chaseviridae		Non-enveloped	phage_default
A0A076G4I2_A	53		False	0	0	Aeromonas phage pAh6-C	unclassified sequence	Heunggongvirae	1505227	d_Viruses;-_Duplodnaviria;k_Heunggongvirae;p_Uroviricota;c_Caudoviricetes;f_Chaseviridae;-_Nefertitivirinae;g_Pahsextavirus;s_Pahsextavirus pAh6C;-_Aeromonas phage pAh6-C	aeromonas phage pah6-c	0	Non-enveloped	Chaseviridae		Non-enveloped	phage_default
A0A076G4J0_A	482		False	0	0	Staphylococcus phage MCE-2014	unclassified sequence	Heunggongvirae	1524910	d_Viruses;-_Duplodnaviria;k_Heunggongvirae;p_Uroviricota;c_Caudoviricetes;f_Herelleviridae;-_Twortvirinae;g_Kayvirus;s_Kayvirus MCE2014;-_Staphylococcus phage MCE-2014	staphylococcus phage mce-2014	0	Non-enveloped	Herelleviridae		Non-enveloped	phage_default
A0A076G4J3_A	93		False	0	0	Aeromonas phage pAh6-C	unclassified sequence	Heunggongvirae	1505227	d_Viruses;-_Duplodnaviria;k_Heunggongvirae;p_Uroviricota;c_Caudoviricetes;f_Chaseviridae;-_Nefertitivirinae;g_Pahsextavirus;s_Pahsextavirus pAh6C;-_Aeromonas phage pAh6-C	aeromonas phage pah6-c	0	Non-enveloped	Chaseviridae		Non-enveloped	phage_default
A0A076G4J6_A	150		False	0	0	Staphylococcus phage MCE-2014	unclassified sequence	Heunggongvirae	1524910	d_Viruses;-_Duplodnaviria;k_Heunggongvirae;p_Uroviricota;c_Caudoviricetes;f_Herelleviridae;-_Twortvirinae;g_Kayvirus;s_Kayvirus MCE2014;-_Staphylococcus phage MCE-2014	staphylococcus phage mce-2014	0	Non-enveloped	Herelleviridae		Non-enveloped	phage_default
A0A076G4J8_A	50		False	0	0	Aeromonas phage pAh6-C	unclassified sequence	Heunggongvirae	1505227	d_Viruses;-_Duplodnaviria;k_Heunggongvirae;p_Uroviricota;c_Caudoviricetes;f_Chaseviridae;-_Nefertitivirinae;g_Pahsextavirus;s_Pahsextavirus pAh6C;-_Aeromonas phage pAh6-C	aeromonas phage pah6-c	0	Non-enveloped	Chaseviridae		Non-enveloped	phage_default
A0A076G4K2_A	102		False	0	0	Aeromonas phage pAh6-C	unclassified sequence	Heunggongvirae	1505227	d_Viruses;-_Duplodnaviria;k_Heunggongvirae;p_Uroviricota;c_Caudoviricetes;f_Chaseviridae;-_Nefertitivirinae;g_Pahsextavirus;s_Pahsextavirus pAh6C;-_Aeromonas phage pAh6-C	aeromonas phage pah6-c	0	Non-enveloped	Chaseviridae		Non-enveloped	phage_default
A0A076G4K5_A	92		False	0	0	Vibrio phage ICP2_2013_A_Haiti	unclassified sequence	Heunggongvirae	1529058	d_Viruses;-_Duplodnaviria;k_Heunggongvirae;p_Uroviricota;c_Caudoviricetes;f_Zobellviridae;g_Icepovirus;-_unclassified Icepovirus;s_Vibrio phage ICP2_2013_A_Haiti	vibrio phage icp2_2013_a_haiti	0	Non-enveloped	Zobellviridae		Non-enveloped	phage_default
A0A076G4L3_A	105		False	0	0	Aeromonas phage pAh6-C	unclassified sequence	Heunggongvirae	1505227	d_Viruses;-_Duplodnaviria;k_Heunggongvirae;p_Uroviricota;c_Caudoviricetes;f_Chaseviridae;-_Nefertitivirinae;g_Pahsextavirus;s_Pahsextavirus pAh6C;-_Aeromonas phage pAh6-C	aeromonas phage pah6-c	0	Non-enveloped	Chaseviridae		Non-enveloped	phage_default
A0A076G4L9_A	62	TMH	False	2	0	Vibrio phage ICP2_2013_A_Haiti	unclassified sequence	Heunggongvirae	1529058	d_Viruses;-_Duplodnaviria;k_Heunggongvirae;p_Uroviricota;c_Caudoviricetes;f_Zobellviridae;g_Icepovirus;-_unclassified Icepovirus;s_Vibrio phage ICP2_2013_A_Haiti	vibrio phage icp2_2013_a_haiti	1	Non-enveloped	Zobellviridae		Non-enveloped	phage_default
A0A076G4M9_A	96		False	0	0	Vibrio phage ICP2_2013_A_Haiti	unclassified sequence	Heunggongvirae	1529058	d_Viruses;-_Duplodnaviria;k_Heunggongvirae;p_Uroviricota;c_Caudoviricetes;f_Zobellviridae;g_Icepovirus;-_unclassified Icepovirus;s_Vibrio phage ICP2_2013_A_Haiti	vibrio phage icp2_2013_a_haiti	0	Non-enveloped	Zobellviridae		Non-enveloped	phage_default
A0A076G4N9_A	359		False	0	0	Aeromonas phage pAh6-C	unclassified sequence	Heunggongvirae	1505227	d_Viruses;-_Duplodnaviria;k_Heunggongvirae;p_Uroviricota;c_Caudoviricetes;f_Chaseviridae;-_Nefertitivirinae;g_Pahsextavirus;s_Pahsextavirus pAh6C;-_Aeromonas phage pAh6-C	aeromonas phage pah6-c	0	Non-enveloped	Chaseviridae		Non-enveloped	phage_default
A0A076G4Q3_A	41		False	0	0	Staphylococcus phage MCE-2014	unclassified sequence	Heunggongvirae	1524910	d_Viruses;-_Duplodnaviria;k_Heunggongvirae;p_Uroviricota;c_Caudoviricetes;f_Herelleviridae;-_Twortvirinae;g_Kayvirus;s_Kayvirus MCE2014;-_Staphylococcus phage MCE-2014	staphylococcus phage mce-2014	0	Non-enveloped	Herelleviridae		Non-enveloped	phage_default
A0A076G4X3_A	169		False	0	0	Staphylococcus phage MCE-2014	unclassified sequence	Heunggongvirae	1524910	d_Viruses;-_Duplodnaviria;k_Heunggongvirae;p_Uroviricota;c_Caudoviricetes;f_Herelleviridae;-_Twortvirinae;g_Kayvirus;s_Kayvirus MCE2014;-_Staphylococcus phage MCE-2014	staphylococcus phage mce-2014	0	Non-enveloped	Herelleviridae		Non-enveloped	phage_default
A0A076G4X7_A	74		False	0	0	Staphylococcus phage MCE-2014	unclassified sequence	Heunggongvirae	1524910	d_Viruses;-_Duplodnaviria;k_Heunggongvirae;p_Uroviricota;c_Caudoviricetes;f_Herelleviridae;-_Twortvirinae;g_Kayvirus;s_Kayvirus MCE2014;-_Staphylococcus phage MCE-2014	staphylococcus phage mce-2014	0	Non-enveloped	Herelleviridae		Non-enveloped	phage_default
A0A076G4Z1_A	1416	TMH	False	1	0	Vibrio phage ICP2_2011_A	unclassified sequence	Heunggongvirae	1529057	d_Viruses;-_Duplodnaviria;k_Heunggongvirae;p_Uroviricota;c_Caudoviricetes;f_Zobellviridae;g_Icepovirus;s_Icepovirus bengalense;-_Vibrio phage ICP2_2011_A	vibrio phage icp2_2011_a	1	Non-enveloped	Zobellviridae		Non-enveloped	phage_default
A0A076G511_A	80		False	0	0	Vibrio phage ICP2_2011_A	unclassified sequence	Heunggongvirae	1529057	d_Viruses;-_Duplodnaviria;k_Heunggongvirae;p_Uroviricota;c_Caudoviricetes;f_Zobellviridae;g_Icepovirus;s_Icepovirus bengalense;-_Vibrio phage ICP2_2011_A	vibrio phage icp2_2011_a	0	Non-enveloped	Zobellviridae		Non-enveloped	phage_default
A0A076G517_A	83		False	0	0	Vibrio phage ICP2_2011_A	unclassified sequence	Heunggongvirae	1529057	d_Viruses;-_Duplodnaviria;k_Heunggongvirae;p_Uroviricota;c_Caudoviricetes;f_Zobellviridae;g_Icepovirus;s_Icepovirus bengalense;-_Vibrio phage ICP2_2011_A	vibrio phage icp2_2011_a	0	Non-enveloped	Zobellviridae		Non-enveloped	phage_default
A0A076G532_A	58		False	0	0	Staphylococcus phage MCE-2014	unclassified sequence	Heunggongvirae	1524910	d_Viruses;-_Duplodnaviria;k_Heunggongvirae;p_Uroviricota;c_Caudoviricetes;f_Herelleviridae;-_Twortvirinae;g_Kayvirus;s_Kayvirus MCE2014;-_Staphylococcus phage MCE-2014	staphylococcus phage mce-2014	0	Non-enveloped	Herelleviridae		Non-enveloped	phage_default
A0A076G549_A	61	TMH	False	2	0	Staphylococcus phage MCE-2014	unclassified sequence	Heunggongvirae	1524910	d_Viruses;-_Duplodnaviria;k_Heunggongvirae;p_Uroviricota;c_Caudoviricetes;f_Herelleviridae;-_Twortvirinae;g_Kayvirus;s_Kayvirus MCE2014;-_Staphylococcus phage MCE-2014	staphylococcus phage mce-2014	1	Non-enveloped	Herelleviridae		Non-enveloped	phage_default
A0A076G555_A	70		False	0	0	Vibrio phage ICP2_2011_A	unclassified sequence	Heunggongvirae	1529057	d_Viruses;-_Duplodnaviria;k_Heunggongvirae;p_Uroviricota;c_Caudoviricetes;f_Zobellviridae;g_Icepovirus;s_Icepovirus bengalense;-_Vibrio phage ICP2_2011_A	vibrio phage icp2_2011_a	0	Non-enveloped	Zobellviridae		Non-enveloped	phage_default
A0A076G568_A	85		False	0	0	Listeria phage LMTA-34	unclassified sequence	Heunggongvirae	1486397	d_Viruses;-_Duplodnaviria;k_Heunggongvirae;p_Uroviricota;c_Caudoviricetes;f_Herelleviridae;-_Jasinkavirinae;g_Pecentumvirus;s_Pecentumvirus LMTA34;-_Listeria phage LMTA-34	listeria phage lmta-34	0	Non-enveloped	Herelleviridae		Non-enveloped	phage_default
A0A076G586_A	56		False	0	0	Listeria phage LMTA-34	unclassified sequence	Heunggongvirae	1486397	d_Viruses;-_Duplodnaviria;k_Heunggongvirae;p_Uroviricota;c_Caudoviricetes;f_Herelleviridae;-_Jasinkavirinae;g_Pecentumvirus;s_Pecentumvirus LMTA34;-_Listeria phage LMTA-34	listeria phage lmta-34	0	Non-enveloped	Herelleviridae		Non-enveloped	phage_default
A0A076G587_A	76		False	0	0	Vibrio phage ICP2_2011_A	unclassified sequence	Heunggongvirae	1529057	d_Viruses;-_Duplodnaviria;k_Heunggongvirae;p_Uroviricota;c_Caudoviricetes;f_Zobellviridae;g_Icepovirus;s_Icepovirus bengalense;-_Vibrio phage ICP2_2011_A	vibrio phage icp2_2011_a	0	Non-enveloped	Zobellviridae		Non-enveloped	phage_default
A0A076G589_A	71		False	0	0	Listeria phage LMTA-34	unclassified sequence	Heunggongvirae	1486397	d_Viruses;-_Duplodnaviria;k_Heunggongvirae;p_Uroviricota;c_Caudoviricetes;f_Herelleviridae;-_Jasinkavirinae;g_Pecentumvirus;s_Pecentumvirus LMTA34;-_Listeria phage LMTA-34	listeria phage lmta-34	0	Non-enveloped	Herelleviridae		Non-enveloped	phage_default
A0A076G597_A	58		False	0	0	Vibrio phage ICP2_2011_A	unclassified sequence	Heunggongvirae	1529057	d_Viruses;-_Duplodnaviria;k_Heunggongvirae;p_Uroviricota;c_Caudoviricetes;f_Zobellviridae;g_Icepovirus;s_Icepovirus bengalense;-_Vibrio phage ICP2_2011_A	vibrio phage icp2_2011_a	0	Non-enveloped	Zobellviridae		Non-enveloped	phage_default
A0A076G5A4_A	51		False	0	0	Listeria phage LMTA-34	unclassified sequence	Heunggongvirae	1486397	d_Viruses;-_Duplodnaviria;k_Heunggongvirae;p_Uroviricota;c_Caudoviricetes;f_Herelleviridae;-_Jasinkavirinae;g_Pecentumvirus;s_Pecentumvirus LMTA34;-_Listeria phage LMTA-34	listeria phage lmta-34	0	Non-enveloped	Herelleviridae		Non-enveloped	phage_default
A0A076G5A9_A	85		False	0	0	Listeria phage LMTA-34	unclassified sequence	Heunggongvirae	1486397	d_Viruses;-_Duplodnaviria;k_Heunggongvirae;p_Uroviricota;c_Caudoviricetes;f_Herelleviridae;-_Jasinkavirinae;g_Pecentumvirus;s_Pecentumvirus LMTA34;-_Listeria phage LMTA-34	listeria phage lmta-34	0	Non-enveloped	Herelleviridae		Non-enveloped	phage_default
A0A076G5B3_A	164		False	0	0	Vibrio phage ICP2_2011_A	unclassified sequence	Heunggongvirae	1529057	d_Viruses;-_Duplodnaviria;k_Heunggongvirae;p_Uroviricota;c_Caudoviricetes;f_Zobellviridae;g_Icepovirus;s_Icepovirus bengalense;-_Vibrio phage ICP2_2011_A	vibrio phage icp2_2011_a	0	Non-enveloped	Zobellviridae		Non-enveloped	phage_default
A0A076G5D1_A	98		True	0	0	Vibrio phage ICP2_2013_A_Haiti	unclassified sequence	Heunggongvirae	1529058	d_Viruses;-_Duplodnaviria;k_Heunggongvirae;p_Uroviricota;c_Caudoviricetes;f_Zobellviridae;g_Icepovirus;-_unclassified Icepovirus;s_Vibrio phage ICP2_2013_A_Haiti	vibrio phage icp2_2013_a_haiti	0	Non-enveloped	Zobellviridae		Non-enveloped	phage_default
A0A076G5D2_A	111		False	0	0	Pseudoalteromonas phage B8b	unclassified sequence	Heunggongvirae	1506997	d_Viruses;-_Duplodnaviria;k_Heunggongvirae;p_Uroviricota;c_Caudoviricetes;-_unclassified Caudoviricetes;s_Pseudoalteromonas phage B8b	pseudoalteromonas phage b8b	0	Non-enveloped			Non-enveloped	phage_default
A0A076G5E1_A	541		False	0	0	Vibrio phage ICP2_2013_A_Haiti	unclassified sequence	Heunggongvirae	1529058	d_Viruses;-_Duplodnaviria;k_Heunggongvirae;p_Uroviricota;c_Caudoviricetes;f_Zobellviridae;g_Icepovirus;-_unclassified Icepovirus;s_Vibrio phage ICP2_2013_A_Haiti	vibrio phage icp2_2013_a_haiti	0	Non-enveloped	Zobellviridae		Non-enveloped	phage_default
A0A076G5E2_A	301		False	0	0	Pseudoalteromonas phage B8b	unclassified sequence	Heunggongvirae	1506997	d_Viruses;-_Duplodnaviria;k_Heunggongvirae;p_Uroviricota;c_Caudoviricetes;-_unclassified Caudoviricetes;s_Pseudoalteromonas phage B8b	pseudoalteromonas phage b8b	0	Non-enveloped			Non-enveloped	phage_default
A0A076G5E6_A	60		False	0	0	Pseudoalteromonas phage B8b	unclassified sequence	Heunggongvirae	1506997	d_Viruses;-_Duplodnaviria;k_Heunggongvirae;p_Uroviricota;c_Caudoviricetes;-_unclassified Caudoviricetes;s_Pseudoalteromonas phage B8b	pseudoalteromonas phage b8b	0	Non-enveloped			Non-enveloped	phage_default
A0A076G5F1_A	77		False	0	0	Pseudoalteromonas phage B8b	unclassified sequence	Heunggongvirae	1506997	d_Viruses;-_Duplodnaviria;k_Heunggongvirae;p_Uroviricota;c_Caudoviricetes;-_unclassified Caudoviricetes;s_Pseudoalteromonas phage B8b	pseudoalteromonas phage b8b	0	Non-enveloped			Non-enveloped	phage_default
A0A076G5G2_A	110		False	0	0	Vibrio phage ICP2_2013_A_Haiti	unclassified sequence	Heunggongvirae	1529058	d_Viruses;-_Duplodnaviria;k_Heunggongvirae;p_Uroviricota;c_Caudoviricetes;f_Zobellviridae;g_Icepovirus;-_unclassified Icepovirus;s_Vibrio phage ICP2_2013_A_Haiti	vibrio phage icp2_2013_a_haiti	0	Non-enveloped	Zobellviridae		Non-enveloped	phage_default
A0A076G5G7_A	88		False	0	0	Vibrio phage ICP2_2013_A_Haiti	unclassified sequence	Heunggongvirae	1529058	d_Viruses;-_Duplodnaviria;k_Heunggongvirae;p_Uroviricota;c_Caudoviricetes;f_Zobellviridae;g_Icepovirus;-_unclassified Icepovirus;s_Vibrio phage ICP2_2013_A_Haiti	vibrio phage icp2_2013_a_haiti	0	Non-enveloped	Zobellviridae		Non-enveloped	phage_default
A0A076G5H2_A	96		False	0	0	Vibrio phage ICP2_2013_A_Haiti	unclassified sequence	Heunggongvirae	1529058	d_Viruses;-_Duplodnaviria;k_Heunggongvirae;p_Uroviricota;c_Caudoviricetes;f_Zobellviridae;g_Icepovirus;-_unclassified Icepovirus;s_Vibrio phage ICP2_2013_A_Haiti	vibrio phage icp2_2013_a_haiti	0	Non-enveloped	Zobellviridae		Non-enveloped	phage_default
A0A076G5H7_A	48		False	0	0	Vibrio phage VPp1	unclassified sequence	Heunggongvirae	1524880	d_Viruses;-_Duplodnaviria;k_Heunggongvirae;p_Uroviricota;c_Caudoviricetes;-_unclassified Caudoviricetes;s_Vibrio phage VPp1	vibrio phage vpp1	0	Non-enveloped			Non-enveloped	phage_default
A0A076G5I4_A	66		False	0	0	Vibrio phage ICP2_2013_A_Haiti	unclassified sequence	Heunggongvirae	1529058	d_Viruses;-_Duplodnaviria;k_Heunggongvirae;p_Uroviricota;c_Caudoviricetes;f_Zobellviridae;g_Icepovirus;-_unclassified Icepovirus;s_Vibrio phage ICP2_2013_A_Haiti	vibrio phage icp2_2013_a_haiti	0	Non-enveloped	Zobellviridae		Non-enveloped	phage_default
A0A076G5J2_A	110		False	0	0	Aeromonas phage pAh6-C	unclassified sequence	Heunggongvirae	1505227	d_Viruses;-_Duplodnaviria;k_Heunggongvirae;p_Uroviricota;c_Caudoviricetes;f_Chaseviridae;-_Nefertitivirinae;g_Pahsextavirus;s_Pahsextavirus pAh6C;-_Aeromonas phage pAh6-C	aeromonas phage pah6-c	0	Non-enveloped	Chaseviridae		Non-enveloped	phage_default
A0A076G5J3_A	43		False	0	0	Vibrio phage VPp1	unclassified sequence	Heunggongvirae	1524880	d_Viruses;-_Duplodnaviria;k_Heunggongvirae;p_Uroviricota;c_Caudoviricetes;-_unclassified Caudoviricetes;s_Vibrio phage VPp1	vibrio phage vpp1	0	Non-enveloped			Non-enveloped	phage_default
A0A076G5K2_A	59		False	0	0	Aeromonas phage pAh6-C	unclassified sequence	Heunggongvirae	1505227	d_Viruses;-_Duplodnaviria;k_Heunggongvirae;p_Uroviricota;c_Caudoviricetes;f_Chaseviridae;-_Nefertitivirinae;g_Pahsextavirus;s_Pahsextavirus pAh6C;-_Aeromonas phage pAh6-C	aeromonas phage pah6-c	0	Non-enveloped	Chaseviridae		Non-enveloped	phage_default
A0A076G5L5_A	96		False	0	0	Aeromonas phage pAh6-C	unclassified sequence	Heunggongvirae	1505227	d_Viruses;-_Duplodnaviria;k_Heunggongvirae;p_Uroviricota;c_Caudoviricetes;f_Chaseviridae;-_Nefertitivirinae;g_Pahsextavirus;s_Pahsextavirus pAh6C;-_Aeromonas phage pAh6-C	aeromonas phage pah6-c	0	Non-enveloped	Chaseviridae		Non-enveloped	phage_default
A0A076G5L6_A	133	TMH	False	1	0	Escherichia phage Av-05	unclassified sequence	Heunggongvirae	1527519	d_Viruses;-_Duplodnaviria;k_Heunggongvirae;p_Uroviricota;c_Caudoviricetes;-_Vequintavirinae;g_Avunavirus;s_Avunavirus Av05;-_Escherichia phage Av-05	escherichia phage av-05	1	Non-enveloped			Non-enveloped	phage_default
A0A076G5L9_A	228		False	0	0	Aeromonas phage pAh6-C	unclassified sequence	Heunggongvirae	1505227	d_Viruses;-_Duplodnaviria;k_Heunggongvirae;p_Uroviricota;c_Caudoviricetes;f_Chaseviridae;-_Nefertitivirinae;g_Pahsextavirus;s_Pahsextavirus pAh6C;-_Aeromonas phage pAh6-C	aeromonas phage pah6-c	0	Non-enveloped	Chaseviridae		Non-enveloped	phage_default
A0A076G5M3_A	58		False	0	0	Aeromonas phage pAh6-C	unclassified sequence	Heunggongvirae	1505227	d_Viruses;-_Duplodnaviria;k_Heunggongvirae;p_Uroviricota;c_Caudoviricetes;f_Chaseviridae;-_Nefertitivirinae;g_Pahsextavirus;s_Pahsextavirus pAh6C;-_Aeromonas phage pAh6-C	aeromonas phage pah6-c	0	Non-enveloped	Chaseviridae		Non-enveloped	phage_default
A0A076G5M8_A	140		False	0	0	Aeromonas phage pAh6-C	unclassified sequence	Heunggongvirae	1505227	d_Viruses;-_Duplodnaviria;k_Heunggongvirae;p_Uroviricota;c_Caudoviricetes;f_Chaseviridae;-_Nefertitivirinae;g_Pahsextavirus;s_Pahsextavirus pAh6C;-_Aeromonas phage pAh6-C	aeromonas phage pah6-c	0	Non-enveloped	Chaseviridae		Non-enveloped	phage_default
A0A076G5N3_A	85		False	0	0	Aeromonas phage pAh6-C	unclassified sequence	Heunggongvirae	1505227	d_Viruses;-_Duplodnaviria;k_Heunggongvirae;p_Uroviricota;c_Caudoviricetes;f_Chaseviridae;-_Nefertitivirinae;g_Pahsextavirus;s_Pahsextavirus pAh6C;-_Aeromonas phage pAh6-C	aeromonas phage pah6-c	0	Non-enveloped	Chaseviridae		Non-enveloped	phage_default
A0A076G5N6_A	75		False	0	0	Aeromonas phage pAh6-C	unclassified sequence	Heunggongvirae	1505227	d_Viruses;-_Duplodnaviria;k_Heunggongvirae;p_Uroviricota;c_Caudoviricetes;f_Chaseviridae;-_Nefertitivirinae;g_Pahsextavirus;s_Pahsextavirus pAh6C;-_Aeromonas phage pAh6-C	aeromonas phage pah6-c	0	Non-enveloped	Chaseviridae		Non-enveloped	phage_default
A0A076G5P5_A	58		False	0	0	Listeria phage LMTA-34	unclassified sequence	Heunggongvirae	1486397	d_Viruses;-_Duplodnaviria;k_Heunggongvirae;p_Uroviricota;c_Caudoviricetes;f_Herelleviridae;-_Jasinkavirinae;g_Pecentumvirus;s_Pecentumvirus LMTA34;-_Listeria phage LMTA-34	listeria phage lmta-34	0	Non-enveloped	Herelleviridae		Non-enveloped	phage_default
A0A076G5P7_A	50	TMH	False	1	0	Aeromonas phage pAh6-C	unclassified sequence	Heunggongvirae	1505227	d_Viruses;-_Duplodnaviria;k_Heunggongvirae;p_Uroviricota;c_Caudoviricetes;f_Chaseviridae;-_Nefertitivirinae;g_Pahsextavirus;s_Pahsextavirus pAh6C;-_Aeromonas phage pAh6-C	aeromonas phage pah6-c	1	Non-enveloped	Chaseviridae		Non-enveloped	phage_default
A0A076G5Q2_A	45		False	0	0	Aeromonas phage pAh6-C	unclassified sequence	Heunggongvirae	1505227	d_Viruses;-_Duplodnaviria;k_Heunggongvirae;p_Uroviricota;c_Caudoviricetes;f_Chaseviridae;-_Nefertitivirinae;g_Pahsextavirus;s_Pahsextavirus pAh6C;-_Aeromonas phage pAh6-C	aeromonas phage pah6-c	0	Non-enveloped	Chaseviridae		Non-enveloped	phage_default
A0A076G5Q6_A	286		False	0	0	Aeromonas phage pAh6-C	unclassified sequence	Heunggongvirae	1505227	d_Viruses;-_Duplodnaviria;k_Heunggongvirae;p_Uroviricota;c_Caudoviricetes;f_Chaseviridae;-_Nefertitivirinae;g_Pahsextavirus;s_Pahsextavirus pAh6C;-_Aeromonas phage pAh6-C	aeromonas phage pah6-c	0	Non-enveloped	Chaseviridae		Non-enveloped	phage_default
A0A076G5Q7_A	59	TMH	False	1	0	Escherichia phage Av-05	unclassified sequence	Heunggongvirae	1527519	d_Viruses;-_Duplodnaviria;k_Heunggongvirae;p_Uroviricota;c_Caudoviricetes;-_Vequintavirinae;g_Avunavirus;s_Avunavirus Av05;-_Escherichia phage Av-05	escherichia phage av-05	1	Non-enveloped			Non-enveloped	phage_default
A0A076G5R0_A	41		False	0	0	Staphylococcus phage MCE-2014	unclassified sequence	Heunggongvirae	1524910	d_Viruses;-_Duplodnaviria;k_Heunggongvirae;p_Uroviricota;c_Caudoviricetes;f_Herelleviridae;-_Twortvirinae;g_Kayvirus;s_Kayvirus MCE2014;-_Staphylococcus phage MCE-2014	staphylococcus phage mce-2014	0	Non-enveloped	Herelleviridae		Non-enveloped	phage_default
A0A076G5S2_A	837		False	0	0	Listeria phage LMTA-34	unclassified sequence	Heunggongvirae	1486397	d_Viruses;-_Duplodnaviria;k_Heunggongvirae;p_Uroviricota;c_Caudoviricetes;f_Herelleviridae;-_Jasinkavirinae;g_Pecentumvirus;s_Pecentumvirus LMTA34;-_Listeria phage LMTA-34	listeria phage lmta-34	0	Non-enveloped	Herelleviridae		Non-enveloped	phage_default
A0A076G5S5_A	697		False	0	0	Staphylococcus phage MCE-2014	unclassified sequence	Heunggongvirae	1524910	d_Viruses;-_Duplodnaviria;k_Heunggongvirae;p_Uroviricota;c_Caudoviricetes;f_Herelleviridae;-_Twortvirinae;g_Kayvirus;s_Kayvirus MCE2014;-_Staphylococcus phage MCE-2014	staphylococcus phage mce-2014	0	Non-enveloped	Herelleviridae		Non-enveloped	phage_default
A0A076G5V0_A	545		False	0	0	Escherichia phage Av-05	unclassified sequence	Heunggongvirae	1527519	d_Viruses;-_Duplodnaviria;k_Heunggongvirae;p_Uroviricota;c_Caudoviricetes;-_Vequintavirinae;g_Avunavirus;s_Avunavirus Av05;-_Escherichia phage Av-05	escherichia phage av-05	0	Non-enveloped			Non-enveloped	phage_default
A0A076G5Y8_A	68		False	0	0	Listeria phage LMTA-34	unclassified sequence	Heunggongvirae	1486397	d_Viruses;-_Duplodnaviria;k_Heunggongvirae;p_Uroviricota;c_Caudoviricetes;f_Herelleviridae;-_Jasinkavirinae;g_Pecentumvirus;s_Pecentumvirus LMTA34;-_Listeria phage LMTA-34	listeria phage lmta-34	0	Non-enveloped	Herelleviridae		Non-enveloped	phage_default
A0A076G5Z6_A	69		False	0	0	Escherichia phage Av-05	unclassified sequence	Heunggongvirae	1527519	d_Viruses;-_Duplodnaviria;k_Heunggongvirae;p_Uroviricota;c_Caudoviricetes;-_Vequintavirinae;g_Avunavirus;s_Avunavirus Av05;-_Escherichia phage Av-05	escherichia phage av-05	0	Non-enveloped			Non-enveloped	phage_default
A0A076G5Z9_A	102		False	0	0	Listeria phage LMTA-34	unclassified sequence	Heunggongvirae	1486397	d_Viruses;-_Duplodnaviria;k_Heunggongvirae;p_Uroviricota;c_Caudoviricetes;f_Herelleviridae;-_Jasinkavirinae;g_Pecentumvirus;s_Pecentumvirus LMTA34;-_Listeria phage LMTA-34	listeria phage lmta-34	0	Non-enveloped	Herelleviridae		Non-enveloped	phage_default
A0A076G604_A	99		False	0	0	Listeria phage LMTA-34	unclassified sequence	Heunggongvirae	1486397	d_Viruses;-_Duplodnaviria;k_Heunggongvirae;p_Uroviricota;c_Caudoviricetes;f_Herelleviridae;-_Jasinkavirinae;g_Pecentumvirus;s_Pecentumvirus LMTA34;-_Listeria phage LMTA-34	listeria phage lmta-34	0	Non-enveloped	Herelleviridae		Non-enveloped	phage_default
A0A076G605_A	54	TMH	False	2	0	Escherichia phage Av-05	unclassified sequence	Heunggongvirae	1527519	d_Viruses;-_Duplodnaviria;k_Heunggongvirae;p_Uroviricota;c_Caudoviricetes;-_Vequintavirinae;g_Avunavirus;s_Avunavirus Av05;-_Escherichia phage Av-05	escherichia phage av-05	1	Non-enveloped			Non-enveloped	phage_default
A0A076G635_A	110		False	0	0	Listeria phage LMTA-34	unclassified sequence	Heunggongvirae	1486397	d_Viruses;-_Duplodnaviria;k_Heunggongvirae;p_Uroviricota;c_Caudoviricetes;f_Herelleviridae;-_Jasinkavirinae;g_Pecentumvirus;s_Pecentumvirus LMTA34;-_Listeria phage LMTA-34	listeria phage lmta-34	0	Non-enveloped	Herelleviridae		Non-enveloped	phage_default
A0A076G645_A	168		False	0	0	Pseudoalteromonas phage B8b	unclassified sequence	Heunggongvirae	1506997	d_Viruses;-_Duplodnaviria;k_Heunggongvirae;p_Uroviricota;c_Caudoviricetes;-_unclassified Caudoviricetes;s_Pseudoalteromonas phage B8b	pseudoalteromonas phage b8b	0	Non-enveloped			Non-enveloped	phage_default
A0A076G649_A	207		False	0	0	Pseudoalteromonas phage B8b	unclassified sequence	Heunggongvirae	1506997	d_Viruses;-_Duplodnaviria;k_Heunggongvirae;p_Uroviricota;c_Caudoviricetes;-_unclassified Caudoviricetes;s_Pseudoalteromonas phage B8b	pseudoalteromonas phage b8b	0	Non-enveloped			Non-enveloped	phage_default
A0A076G658_A	65		False	0	0	Pseudoalteromonas phage B8b	unclassified sequence	Heunggongvirae	1506997	d_Viruses;-_Duplodnaviria;k_Heunggongvirae;p_Uroviricota;c_Caudoviricetes;-_unclassified Caudoviricetes;s_Pseudoalteromonas phage B8b	pseudoalteromonas phage b8b	0	Non-enveloped			Non-enveloped	phage_default
A0A076G660_A	63		False	0	0	Listeria phage LMTA-34	unclassified sequence	Heunggongvirae	1486397	d_Viruses;-_Duplodnaviria;k_Heunggongvirae;p_Uroviricota;c_Caudoviricetes;f_Herelleviridae;-_Jasinkavirinae;g_Pecentumvirus;s_Pecentumvirus LMTA34;-_Listeria phage LMTA-34	listeria phage lmta-34	0	Non-enveloped	Herelleviridae		Non-enveloped	phage_default
A0A076G662_A	200		False	0	0	Pseudoalteromonas phage B8b	unclassified sequence	Heunggongvirae	1506997	d_Viruses;-_Duplodnaviria;k_Heunggongvirae;p_Uroviricota;c_Caudoviricetes;-_unclassified Caudoviricetes;s_Pseudoalteromonas phage B8b	pseudoalteromonas phage b8b	0	Non-enveloped			Non-enveloped	phage_default
A0A076G6A2_A	44		False	0	0	Vibrio phage VPp1	unclassified sequence	Heunggongvirae	1524880	d_Viruses;-_Duplodnaviria;k_Heunggongvirae;p_Uroviricota;c_Caudoviricetes;-_unclassified Caudoviricetes;s_Vibrio phage VPp1	vibrio phage vpp1	0	Non-enveloped			Non-enveloped	phage_default
A0A076G6A6_A	67		False	0	0	Escherichia phage Av-05	unclassified sequence	Heunggongvirae	1527519	d_Viruses;-_Duplodnaviria;k_Heunggongvirae;p_Uroviricota;c_Caudoviricetes;-_Vequintavirinae;g_Avunavirus;s_Avunavirus Av05;-_Escherichia phage Av-05	escherichia phage av-05	0	Non-enveloped			Non-enveloped	phage_default
A0A076G6B4_A	168		False	0	0	Listeria phage LMTA-34	unclassified sequence	Heunggongvirae	1486397	d_Viruses;-_Duplodnaviria;k_Heunggongvirae;p_Uroviricota;c_Caudoviricetes;f_Herelleviridae;-_Jasinkavirinae;g_Pecentumvirus;s_Pecentumvirus LMTA34;-_Listeria phage LMTA-34	listeria phage lmta-34	0	Non-enveloped	Herelleviridae		Non-enveloped	phage_default
A0A076G6C6_A	59		False	0	0	Vibrio phage VPp1	unclassified sequence	Heunggongvirae	1524880	d_Viruses;-_Duplodnaviria;k_Heunggongvirae;p_Uroviricota;c_Caudoviricetes;-_unclassified Caudoviricetes;s_Vibrio phage VPp1	vibrio phage vpp1	0	Non-enveloped			Non-enveloped	phage_default
A0A076G6D0_A	87		False	0	0	Listeria phage LMTA-34	unclassified sequence	Heunggongvirae	1486397	d_Viruses;-_Duplodnaviria;k_Heunggongvirae;p_Uroviricota;c_Caudoviricetes;f_Herelleviridae;-_Jasinkavirinae;g_Pecentumvirus;s_Pecentumvirus LMTA34;-_Listeria phage LMTA-34	listeria phage lmta-34	0	Non-enveloped	Herelleviridae		Non-enveloped	phage_default
A0A076G6D2_A	118		False	0	0	Vibrio phage VPp1	unclassified sequence	Heunggongvirae	1524880	d_Viruses;-_Duplodnaviria;k_Heunggongvirae;p_Uroviricota;c_Caudoviricetes;-_unclassified Caudoviricetes;s_Vibrio phage VPp1	vibrio phage vpp1	0	Non-enveloped			Non-enveloped	phage_default
A0A076G6D5_A	181		False	0	0	Pseudoalteromonas phage B8b	unclassified sequence	Heunggongvirae	1506997	d_Viruses;-_Duplodnaviria;k_Heunggongvirae;p_Uroviricota;c_Caudoviricetes;-_unclassified Caudoviricetes;s_Pseudoalteromonas phage B8b	pseudoalteromonas phage b8b	0	Non-enveloped			Non-enveloped	phage_default
A0A076G6D9_A	72		False	0	0	Pseudoalteromonas phage B8b	unclassified sequence	Heunggongvirae	1506997	d_Viruses;-_Duplodnaviria;k_Heunggongvirae;p_Uroviricota;c_Caudoviricetes;-_unclassified Caudoviricetes;s_Pseudoalteromonas phage B8b	pseudoalteromonas phage b8b	0	Non-enveloped			Non-enveloped	phage_default
A0A076G6E8_A	54	TMH	False	1	0	Pseudoalteromonas phage B8b	unclassified sequence	Heunggongvirae	1506997	d_Viruses;-_Duplodnaviria;k_Heunggongvirae;p_Uroviricota;c_Caudoviricetes;-_unclassified Caudoviricetes;s_Pseudoalteromonas phage B8b	pseudoalteromonas phage b8b	1	Non-enveloped			Non-enveloped	phage_default
A0A076G6E9_A	58		False	0	0	Escherichia phage Av-05	unclassified sequence	Heunggongvirae	1527519	d_Viruses;-_Duplodnaviria;k_Heunggongvirae;p_Uroviricota;c_Caudoviricetes;-_Vequintavirinae;g_Avunavirus;s_Avunavirus Av05;-_Escherichia phage Av-05	escherichia phage av-05	0	Non-enveloped			Non-enveloped	phage_default
A0A076G6F3_A	78		False	0	0	Pseudoalteromonas phage B8b	unclassified sequence	Heunggongvirae	1506997	d_Viruses;-_Duplodnaviria;k_Heunggongvirae;p_Uroviricota;c_Caudoviricetes;-_unclassified Caudoviricetes;s_Pseudoalteromonas phage B8b	pseudoalteromonas phage b8b	0	Non-enveloped			Non-enveloped	phage_default
A0A076G6H4_A	116		False	0	0	Escherichia phage Av-05	unclassified sequence	Heunggongvirae	1527519	d_Viruses;-_Duplodnaviria;k_Heunggongvirae;p_Uroviricota;c_Caudoviricetes;-_Vequintavirinae;g_Avunavirus;s_Avunavirus Av05;-_Escherichia phage Av-05	escherichia phage av-05	0	Non-enveloped			Non-enveloped	phage_default
A0A076G6I0_A	80		False	0	0	Vibrio phage ICP2_2011_A	unclassified sequence	Heunggongvirae	1529057	d_Viruses;-_Duplodnaviria;k_Heunggongvirae;p_Uroviricota;c_Caudoviricetes;f_Zobellviridae;g_Icepovirus;s_Icepovirus bengalense;-_Vibrio phage ICP2_2011_A	vibrio phage icp2_2011_a	0	Non-enveloped	Zobellviridae		Non-enveloped	phage_default
A0A076G6I1_A	533		True	0	0	Vibrio phage VPp1	unclassified sequence	Heunggongvirae	1524880	d_Viruses;-_Duplodnaviria;k_Heunggongvirae;p_Uroviricota;c_Caudoviricetes;-_unclassified Caudoviricetes;s_Vibrio phage VPp1	vibrio phage vpp1	0	Non-enveloped			Non-enveloped	phage_default
A0A076G6I5_A	129		False	0	0	Escherichia phage Av-05	unclassified sequence	Heunggongvirae	1527519	d_Viruses;-_Duplodnaviria;k_Heunggongvirae;p_Uroviricota;c_Caudoviricetes;-_Vequintavirinae;g_Avunavirus;s_Avunavirus Av05;-_Escherichia phage Av-05	escherichia phage av-05	0	Non-enveloped			Non-enveloped	phage_default
A0A076G6J0_A	105		False	0	0	Escherichia phage Av-05	unclassified sequence	Heunggongvirae	1527519	d_Viruses;-_Duplodnaviria;k_Heunggongvirae;p_Uroviricota;c_Caudoviricetes;-_Vequintavirinae;g_Avunavirus;s_Avunavirus Av05;-_Escherichia phage Av-05	escherichia phage av-05	0	Non-enveloped			Non-enveloped	phage_default
A0A076G6J3_A	62	TMH	False	2	0	Escherichia phage Av-05	unclassified sequence	Heunggongvirae	1527519	d_Viruses;-_Duplodnaviria;k_Heunggongvirae;p_Uroviricota;c_Caudoviricetes;-_Vequintavirinae;g_Avunavirus;s_Avunavirus Av05;-_Escherichia phage Av-05	escherichia phage av-05	1	Non-enveloped			Non-enveloped	phage_default
A0A076G6J5_A	134		False	0	0	Vibrio phage ICP2_2013_A_Haiti	unclassified sequence	Heunggongvirae	1529058	d_Viruses;-_Duplodnaviria;k_Heunggongvirae;p_Uroviricota;c_Caudoviricetes;f_Zobellviridae;g_Icepovirus;-_unclassified Icepovirus;s_Vibrio phage ICP2_2013_A_Haiti	vibrio phage icp2_2013_a_haiti	0	Non-enveloped	Zobellviridae		Non-enveloped	phage_default
A0A076G6J7_A	239		False	0	0	Escherichia phage Av-05	unclassified sequence	Heunggongvirae	1527519	d_Viruses;-_Duplodnaviria;k_Heunggongvirae;p_Uroviricota;c_Caudoviricetes;-_Vequintavirinae;g_Avunavirus;s_Avunavirus Av05;-_Escherichia phage Av-05	escherichia phage av-05	0	Non-enveloped			Non-enveloped	phage_default
A0A076G6L1_A	96		False	0	0	Bacillus phage Bobb	unclassified sequence	Heunggongvirae	1527469	d_Viruses;-_Duplodnaviria;k_Heunggongvirae;p_Uroviricota;c_Caudoviricetes;f_Herelleviridae;-_Bastillevirinae;g_Agatevirus;s_Agatevirus bobb;-_Bacillus phage Bobb	bacillus phage bobb	0	Non-enveloped	Herelleviridae		Non-enveloped	phage_default
A0A076G6M6_A	60		False	0	0	Vibrio phage ICP2_2013_A_Haiti	unclassified sequence	Heunggongvirae	1529058	d_Viruses;-_Duplodnaviria;k_Heunggongvirae;p_Uroviricota;c_Caudoviricetes;f_Zobellviridae;g_Icepovirus;-_unclassified Icepovirus;s_Vibrio phage ICP2_2013_A_Haiti	vibrio phage icp2_2013_a_haiti	0	Non-enveloped	Zobellviridae		Non-enveloped	phage_default
A0A076G6M8_A	396		False	0	0	Escherichia phage Av-05	unclassified sequence	Heunggongvirae	1527519	d_Viruses;-_Duplodnaviria;k_Heunggongvirae;p_Uroviricota;c_Caudoviricetes;-_Vequintavirinae;g_Avunavirus;s_Avunavirus Av05;-_Escherichia phage Av-05	escherichia phage av-05	0	Non-enveloped			Non-enveloped	phage_default
A0A076G6N6_A	84		False	0	0	Vibrio phage ICP2_2013_A_Haiti	unclassified sequence	Heunggongvirae	1529058	d_Viruses;-_Duplodnaviria;k_Heunggongvirae;p_Uroviricota;c_Caudoviricetes;f_Zobellviridae;g_Icepovirus;-_unclassified Icepovirus;s_Vibrio phage ICP2_2013_A_Haiti	vibrio phage icp2_2013_a_haiti	0	Non-enveloped	Zobellviridae		Non-enveloped	phage_default
A0A076G6P0_A	120		False	0	0	Escherichia phage Av-05	unclassified sequence	Heunggongvirae	1527519	d_Viruses;-_Duplodnaviria;k_Heunggongvirae;p_Uroviricota;c_Caudoviricetes;-_Vequintavirinae;g_Avunavirus;s_Avunavirus Av05;-_Escherichia phage Av-05	escherichia phage av-05	0	Non-enveloped			Non-enveloped	phage_default
A0A076G6Q0_A	117		False	0	0	Vibrio phage ICP2_2013_A_Haiti	unclassified sequence	Heunggongvirae	1529058	d_Viruses;-_Duplodnaviria;k_Heunggongvirae;p_Uroviricota;c_Caudoviricetes;f_Zobellviridae;g_Icepovirus;-_unclassified Icepovirus;s_Vibrio phage ICP2_2013_A_Haiti	vibrio phage icp2_2013_a_haiti	0	Non-enveloped	Zobellviridae		Non-enveloped	phage_default
A0A076G6Q8_A	65		False	0	0	Escherichia phage Av-05	unclassified sequence	Heunggongvirae	1527519	d_Viruses;-_Duplodnaviria;k_Heunggongvirae;p_Uroviricota;c_Caudoviricetes;-_Vequintavirinae;g_Avunavirus;s_Avunavirus Av05;-_Escherichia phage Av-05	escherichia phage av-05	0	Non-enveloped			Non-enveloped	phage_default
A0A076G6R0_A	66		False	0	0	Escherichia phage Av-05	unclassified sequence	Heunggongvirae	1527519	d_Viruses;-_Duplodnaviria;k_Heunggongvirae;p_Uroviricota;c_Caudoviricetes;-_Vequintavirinae;g_Avunavirus;s_Avunavirus Av05;-_Escherichia phage Av-05	escherichia phage av-05	0	Non-enveloped			Non-enveloped	phage_default
A0A076G6R7_A	100		False	0	0	Escherichia phage Av-05	unclassified sequence	Heunggongvirae	1527519	d_Viruses;-_Duplodnaviria;k_Heunggongvirae;p_Uroviricota;c_Caudoviricetes;-_Vequintavirinae;g_Avunavirus;s_Avunavirus Av05;-_Escherichia phage Av-05	escherichia phage av-05	0	Non-enveloped			Non-enveloped	phage_default
A0A076G6S0_A	61	TMH	False	2	0	Bacillus phage Bobb	unclassified sequence	Heunggongvirae	1527469	d_Viruses;-_Duplodnaviria;k_Heunggongvirae;p_Uroviricota;c_Caudoviricetes;f_Herelleviridae;-_Bastillevirinae;g_Agatevirus;s_Agatevirus bobb;-_Bacillus phage Bobb	bacillus phage bobb	1	Non-enveloped	Herelleviridae		Non-enveloped	phage_default
A0A076G6S3_A	111		False	0	0	Bacillus phage Bobb	unclassified sequence	Heunggongvirae	1527469	d_Viruses;-_Duplodnaviria;k_Heunggongvirae;p_Uroviricota;c_Caudoviricetes;f_Herelleviridae;-_Bastillevirinae;g_Agatevirus;s_Agatevirus bobb;-_Bacillus phage Bobb	bacillus phage bobb	0	Non-enveloped	Herelleviridae		Non-enveloped	phage_default
A0A076G6S4_A	39		False	0	0	Escherichia phage Av-05	unclassified sequence	Heunggongvirae	1527519	d_Viruses;-_Duplodnaviria;k_Heunggongvirae;p_Uroviricota;c_Caudoviricetes;-_Vequintavirinae;g_Avunavirus;s_Avunavirus Av05;-_Escherichia phage Av-05	escherichia phage av-05	0	Non-enveloped			Non-enveloped	phage_default
A0A076G6U0_A	314		False	0	0	Bacillus phage Bobb	unclassified sequence	Heunggongvirae	1527469	d_Viruses;-_Duplodnaviria;k_Heunggongvirae;p_Uroviricota;c_Caudoviricetes;f_Herelleviridae;-_Bastillevirinae;g_Agatevirus;s_Agatevirus bobb;-_Bacillus phage Bobb	bacillus phage bobb	0	Non-enveloped	Herelleviridae		Non-enveloped	phage_default
A0A076G6U1_A	265		False	0	0	Escherichia phage Av-05	unclassified sequence	Heunggongvirae	1527519	d_Viruses;-_Duplodnaviria;k_Heunggongvirae;p_Uroviricota;c_Caudoviricetes;-_Vequintavirinae;g_Avunavirus;s_Avunavirus Av05;-_Escherichia phage Av-05	escherichia phage av-05	0	Non-enveloped			Non-enveloped	phage_default
A0A076G6W7_A	251		False	0	0	Sinorhizobium phage phiLM21	unclassified sequence	Heunggongvirae	1524882	d_Viruses;-_Duplodnaviria;k_Heunggongvirae;p_Uroviricota;c_Caudoviricetes;-_unclassified Caudoviricetes;s_Sinorhizobium phage phiLM21	sinorhizobium phage philm21	0	Non-enveloped			Non-enveloped	phage_default
A0A076G6X0_A	91		False	0	0	Escherichia phage Av-05	unclassified sequence	Heunggongvirae	1527519	d_Viruses;-_Duplodnaviria;k_Heunggongvirae;p_Uroviricota;c_Caudoviricetes;-_Vequintavirinae;g_Avunavirus;s_Avunavirus Av05;-_Escherichia phage Av-05	escherichia phage av-05	0	Non-enveloped			Non-enveloped	phage_default
A0A076G6Y0_A	80		False	0	0	Sinorhizobium phage phiLM21	unclassified sequence	Heunggongvirae	1524882	d_Viruses;-_Duplodnaviria;k_Heunggongvirae;p_Uroviricota;c_Caudoviricetes;-_unclassified Caudoviricetes;s_Sinorhizobium phage phiLM21	sinorhizobium phage philm21	0	Non-enveloped			Non-enveloped	phage_default
A0A076G6Y5_A	75		False	0	0	Escherichia phage Av-05	unclassified sequence	Heunggongvirae	1527519	d_Viruses;-_Duplodnaviria;k_Heunggongvirae;p_Uroviricota;c_Caudoviricetes;-_Vequintavirinae;g_Avunavirus;s_Avunavirus Av05;-_Escherichia phage Av-05	escherichia phage av-05	0	Non-enveloped			Non-enveloped	phage_default
A0A076G709_A	194		False	0	0	Bacillus phage Bobb	unclassified sequence	Heunggongvirae	1527469	d_Viruses;-_Duplodnaviria;k_Heunggongvirae;p_Uroviricota;c_Caudoviricetes;f_Herelleviridae;-_Bastillevirinae;g_Agatevirus;s_Agatevirus bobb;-_Bacillus phage Bobb	bacillus phage bobb	0	Non-enveloped	Herelleviridae		Non-enveloped	phage_default
A0A076G712_A	76		False	0	0	Sinorhizobium phage phiLM21	unclassified sequence	Heunggongvirae	1524882	d_Viruses;-_Duplodnaviria;k_Heunggongvirae;p_Uroviricota;c_Caudoviricetes;-_unclassified Caudoviricetes;s_Sinorhizobium phage phiLM21	sinorhizobium phage philm21	0	Non-enveloped			Non-enveloped	phage_default
A0A076G719_A	41		False	0	0	Bacillus phage Bobb	unclassified sequence	Heunggongvirae	1527469	d_Viruses;-_Duplodnaviria;k_Heunggongvirae;p_Uroviricota;c_Caudoviricetes;f_Herelleviridae;-_Bastillevirinae;g_Agatevirus;s_Agatevirus bobb;-_Bacillus phage Bobb	bacillus phage bobb	0	Non-enveloped	Herelleviridae		Non-enveloped	phage_default
A0A076G725_A	168		False	0	0	Bacillus phage Bobb	unclassified sequence	Heunggongvirae	1527469	d_Viruses;-_Duplodnaviria;k_Heunggongvirae;p_Uroviricota;c_Caudoviricetes;f_Herelleviridae;-_Bastillevirinae;g_Agatevirus;s_Agatevirus bobb;-_Bacillus phage Bobb	bacillus phage bobb	0	Non-enveloped	Herelleviridae		Non-enveloped	phage_default
A0A076G728_A	223	TMH	False	1	0	Bacillus phage Bobb	unclassified sequence	Heunggongvirae	1527469	d_Viruses;-_Duplodnaviria;k_Heunggongvirae;p_Uroviricota;c_Caudoviricetes;f_Herelleviridae;-_Bastillevirinae;g_Agatevirus;s_Agatevirus bobb;-_Bacillus phage Bobb	bacillus phage bobb	1	Non-enveloped	Herelleviridae		Non-enveloped	phage_default
A0A076G732_A	313		False	0	0	Bacillus phage Bobb	unclassified sequence	Heunggongvirae	1527469	d_Viruses;-_Duplodnaviria;k_Heunggongvirae;p_Uroviricota;c_Caudoviricetes;f_Herelleviridae;-_Bastillevirinae;g_Agatevirus;s_Agatevirus bobb;-_Bacillus phage Bobb	bacillus phage bobb	0	Non-enveloped	Herelleviridae		Non-enveloped	phage_default
A0A076G739_A	97		False	0	0	Bacillus phage Bobb	unclassified sequence	Heunggongvirae	1527469	d_Viruses;-_Duplodnaviria;k_Heunggongvirae;p_Uroviricota;c_Caudoviricetes;f_Herelleviridae;-_Bastillevirinae;g_Agatevirus;s_Agatevirus bobb;-_Bacillus phage Bobb	bacillus phage bobb	0	Non-enveloped	Herelleviridae		Non-enveloped	phage_default
A0A076G744_A	73		False	0	0	Escherichia phage Av-05	unclassified sequence	Heunggongvirae	1527519	d_Viruses;-_Duplodnaviria;k_Heunggongvirae;p_Uroviricota;c_Caudoviricetes;-_Vequintavirinae;g_Avunavirus;s_Avunavirus Av05;-_Escherichia phage Av-05	escherichia phage av-05	0	Non-enveloped			Non-enveloped	phage_default
A0A076G746_A	222		False	0	0	Bacillus phage Bobb	unclassified sequence	Heunggongvirae	1527469	d_Viruses;-_Duplodnaviria;k_Heunggongvirae;p_Uroviricota;c_Caudoviricetes;f_Herelleviridae;-_Bastillevirinae;g_Agatevirus;s_Agatevirus bobb;-_Bacillus phage Bobb	bacillus phage bobb	0	Non-enveloped	Herelleviridae		Non-enveloped	phage_default
A0A076G750_A	82		False	0	0	Bacillus phage Bobb	unclassified sequence	Heunggongvirae	1527469	d_Viruses;-_Duplodnaviria;k_Heunggongvirae;p_Uroviricota;c_Caudoviricetes;f_Herelleviridae;-_Bastillevirinae;g_Agatevirus;s_Agatevirus bobb;-_Bacillus phage Bobb	bacillus phage bobb	0	Non-enveloped	Herelleviridae		Non-enveloped	phage_default
A0A076G754_A	60		False	0	0	Bacillus phage Bobb	unclassified sequence	Heunggongvirae	1527469	d_Viruses;-_Duplodnaviria;k_Heunggongvirae;p_Uroviricota;c_Caudoviricetes;f_Herelleviridae;-_Bastillevirinae;g_Agatevirus;s_Agatevirus bobb;-_Bacillus phage Bobb	bacillus phage bobb	0	Non-enveloped	Herelleviridae		Non-enveloped	phage_default
A0A076G760_A	101		False	0	0	Bacillus phage Bobb	unclassified sequence	Heunggongvirae	1527469	d_Viruses;-_Duplodnaviria;k_Heunggongvirae;p_Uroviricota;c_Caudoviricetes;f_Herelleviridae;-_Bastillevirinae;g_Agatevirus;s_Agatevirus bobb;-_Bacillus phage Bobb	bacillus phage bobb	0	Non-enveloped	Herelleviridae		Non-enveloped	phage_default
A0A076G765_A	158		False	0	0	Bacillus phage Bobb	unclassified sequence	Heunggongvirae	1527469	d_Viruses;-_Duplodnaviria;k_Heunggongvirae;p_Uroviricota;c_Caudoviricetes;f_Herelleviridae;-_Bastillevirinae;g_Agatevirus;s_Agatevirus bobb;-_Bacillus phage Bobb	bacillus phage bobb	0	Non-enveloped	Herelleviridae		Non-enveloped	phage_default
A0A076G778_A	235		False	0	0	Bacillus phage Bobb	unclassified sequence	Heunggongvirae	1527469	d_Viruses;-_Duplodnaviria;k_Heunggongvirae;p_Uroviricota;c_Caudoviricetes;f_Herelleviridae;-_Bastillevirinae;g_Agatevirus;s_Agatevirus bobb;-_Bacillus phage Bobb	bacillus phage bobb	0	Non-enveloped	Herelleviridae		Non-enveloped	phage_default
A0A076G781_A	82		False	0	0	Bacillus phage Bobb	unclassified sequence	Heunggongvirae	1527469	d_Viruses;-_Duplodnaviria;k_Heunggongvirae;p_Uroviricota;c_Caudoviricetes;f_Herelleviridae;-_Bastillevirinae;g_Agatevirus;s_Agatevirus bobb;-_Bacillus phage Bobb	bacillus phage bobb	0	Non-enveloped	Herelleviridae		Non-enveloped	phage_default
A0A076G785_A	66	TMH	False	1	0	Bacillus phage Bobb	unclassified sequence	Heunggongvirae	1527469	d_Viruses;-_Duplodnaviria;k_Heunggongvirae;p_Uroviricota;c_Caudoviricetes;f_Herelleviridae;-_Bastillevirinae;g_Agatevirus;s_Agatevirus bobb;-_Bacillus phage Bobb	bacillus phage bobb	1	Non-enveloped	Herelleviridae		Non-enveloped	phage_default
A0A076G787_A	68		False	0	0	Mycobacterium phage Sparky	unclassified sequence	Heunggongvirae	1527493	d_Viruses;-_Duplodnaviria;k_Heunggongvirae;p_Uroviricota;c_Caudoviricetes;g_Sparkyvirus;s_Sparkyvirus sparky;-_Mycobacterium phage Sparky	mycobacterium phage sparky	0	Non-enveloped			Non-enveloped	phage_default
A0A076G7A1_A	106	TMH	False	2	0	Mycobacterium phage Sparky	unclassified sequence	Heunggongvirae	1527493	d_Viruses;-_Duplodnaviria;k_Heunggongvirae;p_Uroviricota;c_Caudoviricetes;g_Sparkyvirus;s_Sparkyvirus sparky;-_Mycobacterium phage Sparky	mycobacterium phage sparky	1	Non-enveloped			Non-enveloped	phage_default
A0A076G7A5_A	59		False	0	0	Bacillus phage Bobb	unclassified sequence	Heunggongvirae	1527469	d_Viruses;-_Duplodnaviria;k_Heunggongvirae;p_Uroviricota;c_Caudoviricetes;f_Herelleviridae;-_Bastillevirinae;g_Agatevirus;s_Agatevirus bobb;-_Bacillus phage Bobb	bacillus phage bobb	0	Non-enveloped	Herelleviridae		Non-enveloped	phage_default
A0A076G7A7_A	128		False	0	0	Mycobacterium phage Sparky	unclassified sequence	Heunggongvirae	1527493	d_Viruses;-_Duplodnaviria;k_Heunggongvirae;p_Uroviricota;c_Caudoviricetes;g_Sparkyvirus;s_Sparkyvirus sparky;-_Mycobacterium phage Sparky	mycobacterium phage sparky	0	Non-enveloped			Non-enveloped	phage_default
A0A076G7C0_A	53	TMH	False	2	0	Bacillus phage Bobb	unclassified sequence	Heunggongvirae	1527469	d_Viruses;-_Duplodnaviria;k_Heunggongvirae;p_Uroviricota;c_Caudoviricetes;f_Herelleviridae;-_Bastillevirinae;g_Agatevirus;s_Agatevirus bobb;-_Bacillus phage Bobb	bacillus phage bobb	1	Non-enveloped	Herelleviridae		Non-enveloped	phage_default
A0A076G7C8_A	82		False	0	0	Mycobacterium phage Sparky	unclassified sequence	Heunggongvirae	1527493	d_Viruses;-_Duplodnaviria;k_Heunggongvirae;p_Uroviricota;c_Caudoviricetes;g_Sparkyvirus;s_Sparkyvirus sparky;-_Mycobacterium phage Sparky	mycobacterium phage sparky	0	Non-enveloped			Non-enveloped	phage_default
A0A076G7E0_A	47		False	0	0	Mycobacterium phage Sparky	unclassified sequence	Heunggongvirae	1527493	d_Viruses;-_Duplodnaviria;k_Heunggongvirae;p_Uroviricota;c_Caudoviricetes;g_Sparkyvirus;s_Sparkyvirus sparky;-_Mycobacterium phage Sparky	mycobacterium phage sparky	0	Non-enveloped			Non-enveloped	phage_default
A0A076G7E8_A	47		False	0	0	Bacillus phage Bobb	unclassified sequence	Heunggongvirae	1527469	d_Viruses;-_Duplodnaviria;k_Heunggongvirae;p_Uroviricota;c_Caudoviricetes;f_Herelleviridae;-_Bastillevirinae;g_Agatevirus;s_Agatevirus bobb;-_Bacillus phage Bobb	bacillus phage bobb	0	Non-enveloped	Herelleviridae		Non-enveloped	phage_default
A0A076G7F4_A	58		False	0	0	Listeria phage LMTA-34	unclassified sequence	Heunggongvirae	1486397	d_Viruses;-_Duplodnaviria;k_Heunggongvirae;p_Uroviricota;c_Caudoviricetes;f_Herelleviridae;-_Jasinkavirinae;g_Pecentumvirus;s_Pecentumvirus LMTA34;-_Listeria phage LMTA-34	listeria phage lmta-34	0	Non-enveloped	Herelleviridae		Non-enveloped	phage_default
A0A076G7F6_A	82		False	0	0	Bacillus phage Bobb	unclassified sequence	Heunggongvirae	1527469	d_Viruses;-_Duplodnaviria;k_Heunggongvirae;p_Uroviricota;c_Caudoviricetes;f_Herelleviridae;-_Bastillevirinae;g_Agatevirus;s_Agatevirus bobb;-_Bacillus phage Bobb	bacillus phage bobb	0	Non-enveloped	Herelleviridae		Non-enveloped	phage_default
A0A076G7G4_A	175		False	0	0	Listeria phage LMTA-34	unclassified sequence	Heunggongvirae	1486397	d_Viruses;-_Duplodnaviria;k_Heunggongvirae;p_Uroviricota;c_Caudoviricetes;f_Herelleviridae;-_Jasinkavirinae;g_Pecentumvirus;s_Pecentumvirus LMTA34;-_Listeria phage LMTA-34	listeria phage lmta-34	0	Non-enveloped	Herelleviridae		Non-enveloped	phage_default
A0A076G7G8_A	57	TMH	False	2	0	Listeria phage LMTA-34	unclassified sequence	Heunggongvirae	1486397	d_Viruses;-_Duplodnaviria;k_Heunggongvirae;p_Uroviricota;c_Caudoviricetes;f_Herelleviridae;-_Jasinkavirinae;g_Pecentumvirus;s_Pecentumvirus LMTA34;-_Listeria phage LMTA-34	listeria phage lmta-34	1	Non-enveloped	Herelleviridae		Non-enveloped	phage_default
A0A076G7H9_A	41		False	0	0	Listeria phage LMTA-34	unclassified sequence	Heunggongvirae	1486397	d_Viruses;-_Duplodnaviria;k_Heunggongvirae;p_Uroviricota;c_Caudoviricetes;f_Herelleviridae;-_Jasinkavirinae;g_Pecentumvirus;s_Pecentumvirus LMTA34;-_Listeria phage LMTA-34	listeria phage lmta-34	0	Non-enveloped	Herelleviridae		Non-enveloped	phage_default
A0A076G7J0_A	207		False	0	0	Pseudoalteromonas phage B8b	unclassified sequence	Heunggongvirae	1506997	d_Viruses;-_Duplodnaviria;k_Heunggongvirae;p_Uroviricota;c_Caudoviricetes;-_unclassified Caudoviricetes;s_Pseudoalteromonas phage B8b	pseudoalteromonas phage b8b	0	Non-enveloped			Non-enveloped	phage_default
A0A076G7K1_A	67		False	0	0	Bacillus phage Bobb	unclassified sequence	Heunggongvirae	1527469	d_Viruses;-_Duplodnaviria;k_Heunggongvirae;p_Uroviricota;c_Caudoviricetes;f_Herelleviridae;-_Bastillevirinae;g_Agatevirus;s_Agatevirus bobb;-_Bacillus phage Bobb	bacillus phage bobb	0	Non-enveloped	Herelleviridae		Non-enveloped	phage_default
A0A076G7K3_A	142		False	0	0	Bacillus phage Bobb	unclassified sequence	Heunggongvirae	1527469	d_Viruses;-_Duplodnaviria;k_Heunggongvirae;p_Uroviricota;c_Caudoviricetes;f_Herelleviridae;-_Bastillevirinae;g_Agatevirus;s_Agatevirus bobb;-_Bacillus phage Bobb	bacillus phage bobb	0	Non-enveloped	Herelleviridae		Non-enveloped	phage_default
A0A076G7K7_A	41		False	0	0	Bacillus phage Bobb	unclassified sequence	Heunggongvirae	1527469	d_Viruses;-_Duplodnaviria;k_Heunggongvirae;p_Uroviricota;c_Caudoviricetes;f_Herelleviridae;-_Bastillevirinae;g_Agatevirus;s_Agatevirus bobb;-_Bacillus phage Bobb	bacillus phage bobb	0	Non-enveloped	Herelleviridae		Non-enveloped	phage_default
A0A076G7L5_A	138		False	0	0	Bacillus phage Bobb	unclassified sequence	Heunggongvirae	1527469	d_Viruses;-_Duplodnaviria;k_Heunggongvirae;p_Uroviricota;c_Caudoviricetes;f_Herelleviridae;-_Bastillevirinae;g_Agatevirus;s_Agatevirus bobb;-_Bacillus phage Bobb	bacillus phage bobb	0	Non-enveloped	Herelleviridae		Non-enveloped	phage_default
A0A076G7N0_A	103		False	0	0	Mycobacterium phage YungJamal	unclassified sequence	Heunggongvirae	1505226	d_Viruses;-_Duplodnaviria;k_Heunggongvirae;p_Uroviricota;c_Caudoviricetes;g_Corndogvirus;s_Corndogvirus corndog;-_Mycobacterium phage YungJamal	mycobacterium phage yungjamal	0	Non-enveloped			Non-enveloped	phage_default
A0A076G7P0_A	138		False	0	0	Vibrio phage VPp1	unclassified sequence	Heunggongvirae	1524880	d_Viruses;-_Duplodnaviria;k_Heunggongvirae;p_Uroviricota;c_Caudoviricetes;-_unclassified Caudoviricetes;s_Vibrio phage VPp1	vibrio phage vpp1	0	Non-enveloped			Non-enveloped	phage_default
A0A076G7P5_A	105		False	0	0	Vibrio phage VPp1	unclassified sequence	Heunggongvirae	1524880	d_Viruses;-_Duplodnaviria;k_Heunggongvirae;p_Uroviricota;c_Caudoviricetes;-_unclassified Caudoviricetes;s_Vibrio phage VPp1	vibrio phage vpp1	0	Non-enveloped			Non-enveloped	phage_default
A0A076G7Q2_A	126	TMH	False	4	0	Bacillus phage Bobb	unclassified sequence	Heunggongvirae	1527469	d_Viruses;-_Duplodnaviria;k_Heunggongvirae;p_Uroviricota;c_Caudoviricetes;f_Herelleviridae;-_Bastillevirinae;g_Agatevirus;s_Agatevirus bobb;-_Bacillus phage Bobb	bacillus phage bobb	1	Non-enveloped	Herelleviridae		Non-enveloped	phage_default
A0A076G7Q3_A	74		False	0	0	Mycobacterium phage YungJamal	unclassified sequence	Heunggongvirae	1505226	d_Viruses;-_Duplodnaviria;k_Heunggongvirae;p_Uroviricota;c_Caudoviricetes;g_Corndogvirus;s_Corndogvirus corndog;-_Mycobacterium phage YungJamal	mycobacterium phage yungjamal	0	Non-enveloped			Non-enveloped	phage_default
A0A076G7Q6_A	226		False	0	0	Bacillus phage Bobb	unclassified sequence	Heunggongvirae	1527469	d_Viruses;-_Duplodnaviria;k_Heunggongvirae;p_Uroviricota;c_Caudoviricetes;f_Herelleviridae;-_Bastillevirinae;g_Agatevirus;s_Agatevirus bobb;-_Bacillus phage Bobb	bacillus phage bobb	0	Non-enveloped	Herelleviridae		Non-enveloped	phage_default
A0A076G7Q9_A	343		False	0	0	Mycobacterium phage Sparky	unclassified sequence	Heunggongvirae	1527493	d_Viruses;-_Duplodnaviria;k_Heunggongvirae;p_Uroviricota;c_Caudoviricetes;g_Sparkyvirus;s_Sparkyvirus sparky;-_Mycobacterium phage Sparky	mycobacterium phage sparky	0	Non-enveloped			Non-enveloped	phage_default
A0A076G7R1_A	54	TMH	False	2	0	Bacillus phage Bobb	unclassified sequence	Heunggongvirae	1527469	d_Viruses;-_Duplodnaviria;k_Heunggongvirae;p_Uroviricota;c_Caudoviricetes;f_Herelleviridae;-_Bastillevirinae;g_Agatevirus;s_Agatevirus bobb;-_Bacillus phage Bobb	bacillus phage bobb	1	Non-enveloped	Herelleviridae		Non-enveloped	phage_default
A0A076G7S2_A	131	TMH	False	3	0	Bacillus phage Bobb	unclassified sequence	Heunggongvirae	1527469	d_Viruses;-_Duplodnaviria;k_Heunggongvirae;p_Uroviricota;c_Caudoviricetes;f_Herelleviridae;-_Bastillevirinae;g_Agatevirus;s_Agatevirus bobb;-_Bacillus phage Bobb	bacillus phage bobb	1	Non-enveloped	Herelleviridae		Non-enveloped	phage_default
A0A076G7U8_A	54		False	0	0	Mycobacterium phage Sparky	unclassified sequence	Heunggongvirae	1527493	d_Viruses;-_Duplodnaviria;k_Heunggongvirae;p_Uroviricota;c_Caudoviricetes;g_Sparkyvirus;s_Sparkyvirus sparky;-_Mycobacterium phage Sparky	mycobacterium phage sparky	0	Non-enveloped			Non-enveloped	phage_default
A0A076G7W1_A	311		False	0	0	Bacillus phage Bobb	unclassified sequence	Heunggongvirae	1527469	d_Viruses;-_Duplodnaviria;k_Heunggongvirae;p_Uroviricota;c_Caudoviricetes;f_Herelleviridae;-_Bastillevirinae;g_Agatevirus;s_Agatevirus bobb;-_Bacillus phage Bobb	bacillus phage bobb	0	Non-enveloped	Herelleviridae		Non-enveloped	phage_default
A0A076G7W2_A	98		False	0	0	Escherichia phage Av-05	unclassified sequence	Heunggongvirae	1527519	d_Viruses;-_Duplodnaviria;k_Heunggongvirae;p_Uroviricota;c_Caudoviricetes;-_Vequintavirinae;g_Avunavirus;s_Avunavirus Av05;-_Escherichia phage Av-05	escherichia phage av-05	0	Non-enveloped			Non-enveloped	phage_default
A0A076G7W4_A	241		True	0	0	Mycobacterium phage Sparky	unclassified sequence	Heunggongvirae	1527493	d_Viruses;-_Duplodnaviria;k_Heunggongvirae;p_Uroviricota;c_Caudoviricetes;g_Sparkyvirus;s_Sparkyvirus sparky;-_Mycobacterium phage Sparky	mycobacterium phage sparky	0	Non-enveloped			Non-enveloped	phage_default
A0A076G7W5_A	140		False	0	0	Mycobacterium phage YungJamal	unclassified sequence	Heunggongvirae	1505226	d_Viruses;-_Duplodnaviria;k_Heunggongvirae;p_Uroviricota;c_Caudoviricetes;g_Corndogvirus;s_Corndogvirus corndog;-_Mycobacterium phage YungJamal	mycobacterium phage yungjamal	0	Non-enveloped			Non-enveloped	phage_default
A0A076G7X1_A	108		False	0	0	Mycobacterium phage Sparky	unclassified sequence	Heunggongvirae	1527493	d_Viruses;-_Duplodnaviria;k_Heunggongvirae;p_Uroviricota;c_Caudoviricetes;g_Sparkyvirus;s_Sparkyvirus sparky;-_Mycobacterium phage Sparky	mycobacterium phage sparky	0	Non-enveloped			Non-enveloped	phage_default
A0A076G7X3_A	150		False	0	0	Bacillus phage Bobb	unclassified sequence	Heunggongvirae	1527469	d_Viruses;-_Duplodnaviria;k_Heunggongvirae;p_Uroviricota;c_Caudoviricetes;f_Herelleviridae;-_Bastillevirinae;g_Agatevirus;s_Agatevirus bobb;-_Bacillus phage Bobb	bacillus phage bobb	0	Non-enveloped	Herelleviridae		Non-enveloped	phage_default
A0A076G7X8_A	52		False	0	0	Escherichia phage Av-05	unclassified sequence	Heunggongvirae	1527519	d_Viruses;-_Duplodnaviria;k_Heunggongvirae;p_Uroviricota;c_Caudoviricetes;-_Vequintavirinae;g_Avunavirus;s_Avunavirus Av05;-_Escherichia phage Av-05	escherichia phage av-05	0	Non-enveloped			Non-enveloped	phage_default
A0A076G7Y0_A	196		False	0	0	Mycobacterium phage Sparky	unclassified sequence	Heunggongvirae	1527493	d_Viruses;-_Duplodnaviria;k_Heunggongvirae;p_Uroviricota;c_Caudoviricetes;g_Sparkyvirus;s_Sparkyvirus sparky;-_Mycobacterium phage Sparky	mycobacterium phage sparky	0	Non-enveloped			Non-enveloped	phage_default
A0A076G7Y3_A	106		False	0	0	Escherichia phage Av-05	unclassified sequence	Heunggongvirae	1527519	d_Viruses;-_Duplodnaviria;k_Heunggongvirae;p_Uroviricota;c_Caudoviricetes;-_Vequintavirinae;g_Avunavirus;s_Avunavirus Av05;-_Escherichia phage Av-05	escherichia phage av-05	0	Non-enveloped			Non-enveloped	phage_default
A0A076G7Y4_A	76		False	0	0	Pseudoalteromonas phage B8b	unclassified sequence	Heunggongvirae	1506997	d_Viruses;-_Duplodnaviria;k_Heunggongvirae;p_Uroviricota;c_Caudoviricetes;-_unclassified Caudoviricetes;s_Pseudoalteromonas phage B8b	pseudoalteromonas phage b8b	0	Non-enveloped			Non-enveloped	phage_default
A0A076G7Z1_A	124		False	0	0	Pseudoalteromonas phage B8b	unclassified sequence	Heunggongvirae	1506997	d_Viruses;-_Duplodnaviria;k_Heunggongvirae;p_Uroviricota;c_Caudoviricetes;-_unclassified Caudoviricetes;s_Pseudoalteromonas phage B8b	pseudoalteromonas phage b8b	0	Non-enveloped			Non-enveloped	phage_default
A0A076G801_A	41		False	0	0	Pseudoalteromonas phage B8b	unclassified sequence	Heunggongvirae	1506997	d_Viruses;-_Duplodnaviria;k_Heunggongvirae;p_Uroviricota;c_Caudoviricetes;-_unclassified Caudoviricetes;s_Pseudoalteromonas phage B8b	pseudoalteromonas phage b8b	0	Non-enveloped			Non-enveloped	phage_default
A0A076G803_A	115		False	0	0	Escherichia phage Av-05	unclassified sequence	Heunggongvirae	1527519	d_Viruses;-_Duplodnaviria;k_Heunggongvirae;p_Uroviricota;c_Caudoviricetes;-_Vequintavirinae;g_Avunavirus;s_Avunavirus Av05;-_Escherichia phage Av-05	escherichia phage av-05	0	Non-enveloped			Non-enveloped	phage_default
A0A076G808_A	144		False	0	0	Escherichia phage Av-05	unclassified sequence	Heunggongvirae	1527519	d_Viruses;-_Duplodnaviria;k_Heunggongvirae;p_Uroviricota;c_Caudoviricetes;-_Vequintavirinae;g_Avunavirus;s_Avunavirus Av05;-_Escherichia phage Av-05	escherichia phage av-05	0	Non-enveloped			Non-enveloped	phage_default
A0A076G821_A	223		False	0	0	Bacillus phage Bobb	unclassified sequence	Heunggongvirae	1527469	d_Viruses;-_Duplodnaviria;k_Heunggongvirae;p_Uroviricota;c_Caudoviricetes;f_Herelleviridae;-_Bastillevirinae;g_Agatevirus;s_Agatevirus bobb;-_Bacillus phage Bobb	bacillus phage bobb	0	Non-enveloped	Herelleviridae		Non-enveloped	phage_default
A0A076G835_A	175		False	0	0	Escherichia phage Av-05	unclassified sequence	Heunggongvirae	1527519	d_Viruses;-_Duplodnaviria;k_Heunggongvirae;p_Uroviricota;c_Caudoviricetes;-_Vequintavirinae;g_Avunavirus;s_Avunavirus Av05;-_Escherichia phage Av-05	escherichia phage av-05	0	Non-enveloped			Non-enveloped	phage_default
A0A076G842_A	220		False	0	0	Mycobacterium phage Sparky	unclassified sequence	Heunggongvirae	1527493	d_Viruses;-_Duplodnaviria;k_Heunggongvirae;p_Uroviricota;c_Caudoviricetes;g_Sparkyvirus;s_Sparkyvirus sparky;-_Mycobacterium phage Sparky	mycobacterium phage sparky	0	Non-enveloped			Non-enveloped	phage_default
A0A076G861_A	45		False	0	0	Mycobacterium phage Sparky	unclassified sequence	Heunggongvirae	1527493	d_Viruses;-_Duplodnaviria;k_Heunggongvirae;p_Uroviricota;c_Caudoviricetes;g_Sparkyvirus;s_Sparkyvirus sparky;-_Mycobacterium phage Sparky	mycobacterium phage sparky	0	Non-enveloped			Non-enveloped	phage_default
A0A076G866_A	141		False	0	0	Mycobacterium phage Sparky	unclassified sequence	Heunggongvirae	1527493	d_Viruses;-_Duplodnaviria;k_Heunggongvirae;p_Uroviricota;c_Caudoviricetes;g_Sparkyvirus;s_Sparkyvirus sparky;-_Mycobacterium phage Sparky	mycobacterium phage sparky	0	Non-enveloped			Non-enveloped	phage_default
A0A076G877_A	70		False	0	0	Mycobacterium phage Sparky	unclassified sequence	Heunggongvirae	1527493	d_Viruses;-_Duplodnaviria;k_Heunggongvirae;p_Uroviricota;c_Caudoviricetes;g_Sparkyvirus;s_Sparkyvirus sparky;-_Mycobacterium phage Sparky	mycobacterium phage sparky	0	Non-enveloped			Non-enveloped	phage_default
A0A076G888_A	135		False	0	0	Mycobacterium phage Sparky	unclassified sequence	Heunggongvirae	1527493	d_Viruses;-_Duplodnaviria;k_Heunggongvirae;p_Uroviricota;c_Caudoviricetes;g_Sparkyvirus;s_Sparkyvirus sparky;-_Mycobacterium phage Sparky	mycobacterium phage sparky	0	Non-enveloped			Non-enveloped	phage_default
A0A076G8A0_A	64		False	0	0	Mycobacterium phage YungJamal	unclassified sequence	Heunggongvirae	1505226	d_Viruses;-_Duplodnaviria;k_Heunggongvirae;p_Uroviricota;c_Caudoviricetes;g_Corndogvirus;s_Corndogvirus corndog;-_Mycobacterium phage YungJamal	mycobacterium phage yungjamal	0	Non-enveloped			Non-enveloped	phage_default
A0A076G8A5_A	170		False	0	0	Pseudoalteromonas phage B8b	unclassified sequence	Heunggongvirae	1506997	d_Viruses;-_Duplodnaviria;k_Heunggongvirae;p_Uroviricota;c_Caudoviricetes;-_unclassified Caudoviricetes;s_Pseudoalteromonas phage B8b	pseudoalteromonas phage b8b	0	Non-enveloped			Non-enveloped	phage_default
A0A076G8A8_A	148	TMH	False	1	0	Pseudoalteromonas phage B8b	unclassified sequence	Heunggongvirae	1506997	d_Viruses;-_Duplodnaviria;k_Heunggongvirae;p_Uroviricota;c_Caudoviricetes;-_unclassified Caudoviricetes;s_Pseudoalteromonas phage B8b	pseudoalteromonas phage b8b	1	Non-enveloped			Non-enveloped	phage_default
A0A076G8B2_A	125		False	0	0	Pseudoalteromonas phage B8b	unclassified sequence	Heunggongvirae	1506997	d_Viruses;-_Duplodnaviria;k_Heunggongvirae;p_Uroviricota;c_Caudoviricetes;-_unclassified Caudoviricetes;s_Pseudoalteromonas phage B8b	pseudoalteromonas phage b8b	0	Non-enveloped			Non-enveloped	phage_default
A0A076G8C2_A	88		False	0	0	Pseudoalteromonas phage B8b	unclassified sequence	Heunggongvirae	1506997	d_Viruses;-_Duplodnaviria;k_Heunggongvirae;p_Uroviricota;c_Caudoviricetes;-_unclassified Caudoviricetes;s_Pseudoalteromonas phage B8b	pseudoalteromonas phage b8b	0	Non-enveloped			Non-enveloped	phage_default
A0A076G8D1_A	102		False	0	0	Escherichia phage Av-05	unclassified sequence	Heunggongvirae	1527519	d_Viruses;-_Duplodnaviria;k_Heunggongvirae;p_Uroviricota;c_Caudoviricetes;-_Vequintavirinae;g_Avunavirus;s_Avunavirus Av05;-_Escherichia phage Av-05	escherichia phage av-05	0	Non-enveloped			Non-enveloped	phage_default
A0A076G8D4_A	108		False	0	0	Sinorhizobium phage phiLM21	unclassified sequence	Heunggongvirae	1524882	d_Viruses;-_Duplodnaviria;k_Heunggongvirae;p_Uroviricota;c_Caudoviricetes;-_unclassified Caudoviricetes;s_Sinorhizobium phage phiLM21	sinorhizobium phage philm21	0	Non-enveloped			Non-enveloped	phage_default
A0A076G8E1_A	140		False	0	0	Sinorhizobium phage phiLM21	unclassified sequence	Heunggongvirae	1524882	d_Viruses;-_Duplodnaviria;k_Heunggongvirae;p_Uroviricota;c_Caudoviricetes;-_unclassified Caudoviricetes;s_Sinorhizobium phage phiLM21	sinorhizobium phage philm21	0	Non-enveloped			Non-enveloped	phage_default
A0A076G8H1_A	229	TMB	True	0	2	Sinorhizobium phage phiLM21	unclassified sequence	Heunggongvirae	1524882	d_Viruses;-_Duplodnaviria;k_Heunggongvirae;p_Uroviricota;c_Caudoviricetes;-_unclassified Caudoviricetes;s_Sinorhizobium phage phiLM21	sinorhizobium phage philm21	1	Non-enveloped			Non-enveloped	phage_default
A0A076G8I4_A	88		False	0	0	Mycobacterium phage YungJamal	unclassified sequence	Heunggongvirae	1505226	d_Viruses;-_Duplodnaviria;k_Heunggongvirae;p_Uroviricota;c_Caudoviricetes;g_Corndogvirus;s_Corndogvirus corndog;-_Mycobacterium phage YungJamal	mycobacterium phage yungjamal	0	Non-enveloped			Non-enveloped	phage_default
A0A076G8J5_A	127		False	0	0	Bacillus phage Bobb	unclassified sequence	Heunggongvirae	1527469	d_Viruses;-_Duplodnaviria;k_Heunggongvirae;p_Uroviricota;c_Caudoviricetes;f_Herelleviridae;-_Bastillevirinae;g_Agatevirus;s_Agatevirus bobb;-_Bacillus phage Bobb	bacillus phage bobb	0	Non-enveloped	Herelleviridae		Non-enveloped	phage_default
A0A076G8K5_A	95		False	0	0	Bacillus phage Bobb	unclassified sequence	Heunggongvirae	1527469	d_Viruses;-_Duplodnaviria;k_Heunggongvirae;p_Uroviricota;c_Caudoviricetes;f_Herelleviridae;-_Bastillevirinae;g_Agatevirus;s_Agatevirus bobb;-_Bacillus phage Bobb	bacillus phage bobb	0	Non-enveloped	Herelleviridae		Non-enveloped	phage_default
