## Supplementary material for "*biocentral*: embedding-based protein predictions": bfvd_with_envelope_final.csv (part 2 of 3)

uniprot_accession	length	tm_class	has_signal_peptide	num_TMH	num_TMB	organism_name	domain	kingdom	taxid	lineage	__name__	has_TM_segment	__env_group__	family_resolved	order_resolved	envelope_status	envelope_source
A0A076G8L4_A	160		False	0	0	Mycobacterium phage YungJamal	unclassified sequence	Heunggongvirae	1505226	d_Viruses;-_Duplodnaviria;k_Heunggongvirae;p_Uroviricota;c_Caudoviricetes;g_Corndogvirus;s_Corndogvirus corndog;-_Mycobacterium phage YungJamal	mycobacterium phage yungjamal	0	Non-enveloped			Non-enveloped	phage_default
A0A076G8N1_A	130		False	0	0	Bacillus phage Bobb	unclassified sequence	Heunggongvirae	1527469	d_Viruses;-_Duplodnaviria;k_Heunggongvirae;p_Uroviricota;c_Caudoviricetes;f_Herelleviridae;-_Bastillevirinae;g_Agatevirus;s_Agatevirus bobb;-_Bacillus phage Bobb	bacillus phage bobb	0	Non-enveloped	Herelleviridae		Non-enveloped	phage_default
A0A076G8P5_A	57		False	0	0	Bacillus phage Bobb	unclassified sequence	Heunggongvirae	1527469	d_Viruses;-_Duplodnaviria;k_Heunggongvirae;p_Uroviricota;c_Caudoviricetes;f_Herelleviridae;-_Bastillevirinae;g_Agatevirus;s_Agatevirus bobb;-_Bacillus phage Bobb	bacillus phage bobb	0	Non-enveloped	Herelleviridae		Non-enveloped	phage_default
A0A076G8Q1_A	53	TMH	False	2	0	Bacillus phage Bobb	unclassified sequence	Heunggongvirae	1527469	d_Viruses;-_Duplodnaviria;k_Heunggongvirae;p_Uroviricota;c_Caudoviricetes;f_Herelleviridae;-_Bastillevirinae;g_Agatevirus;s_Agatevirus bobb;-_Bacillus phage Bobb	bacillus phage bobb	1	Non-enveloped	Herelleviridae		Non-enveloped	phage_default
A0A076G8R4_A	77		False	0	0	Bacillus phage Bobb	unclassified sequence	Heunggongvirae	1527469	d_Viruses;-_Duplodnaviria;k_Heunggongvirae;p_Uroviricota;c_Caudoviricetes;f_Herelleviridae;-_Bastillevirinae;g_Agatevirus;s_Agatevirus bobb;-_Bacillus phage Bobb	bacillus phage bobb	0	Non-enveloped	Herelleviridae		Non-enveloped	phage_default
A0A076G8R6_A	65	TMB	False	0	1	Mycobacterium phage YungJamal	unclassified sequence	Heunggongvirae	1505226	d_Viruses;-_Duplodnaviria;k_Heunggongvirae;p_Uroviricota;c_Caudoviricetes;g_Corndogvirus;s_Corndogvirus corndog;-_Mycobacterium phage YungJamal	mycobacterium phage yungjamal	1	Non-enveloped			Non-enveloped	phage_default
A0A076G8S1_A	212		False	0	0	Bacillus phage Bobb	unclassified sequence	Heunggongvirae	1527469	d_Viruses;-_Duplodnaviria;k_Heunggongvirae;p_Uroviricota;c_Caudoviricetes;f_Herelleviridae;-_Bastillevirinae;g_Agatevirus;s_Agatevirus bobb;-_Bacillus phage Bobb	bacillus phage bobb	0	Non-enveloped	Herelleviridae		Non-enveloped	phage_default
A0A076G8S6_A	55	TMH	False	2	0	Bacillus phage Bobb	unclassified sequence	Heunggongvirae	1527469	d_Viruses;-_Duplodnaviria;k_Heunggongvirae;p_Uroviricota;c_Caudoviricetes;f_Herelleviridae;-_Bastillevirinae;g_Agatevirus;s_Agatevirus bobb;-_Bacillus phage Bobb	bacillus phage bobb	1	Non-enveloped	Herelleviridae		Non-enveloped	phage_default
A0A076G8S7_A	76		False	0	0	Pseudoalteromonas phage B8b	unclassified sequence	Heunggongvirae	1506997	d_Viruses;-_Duplodnaviria;k_Heunggongvirae;p_Uroviricota;c_Caudoviricetes;-_unclassified Caudoviricetes;s_Pseudoalteromonas phage B8b	pseudoalteromonas phage b8b	0	Non-enveloped			Non-enveloped	phage_default
A0A076G8T3_A	136		False	0	0	Bacillus phage Bobb	unclassified sequence	Heunggongvirae	1527469	d_Viruses;-_Duplodnaviria;k_Heunggongvirae;p_Uroviricota;c_Caudoviricetes;f_Herelleviridae;-_Bastillevirinae;g_Agatevirus;s_Agatevirus bobb;-_Bacillus phage Bobb	bacillus phage bobb	0	Non-enveloped	Herelleviridae		Non-enveloped	phage_default
A0A076G8T8_A	41		False	0	0	Bacillus phage Bobb	unclassified sequence	Heunggongvirae	1527469	d_Viruses;-_Duplodnaviria;k_Heunggongvirae;p_Uroviricota;c_Caudoviricetes;f_Herelleviridae;-_Bastillevirinae;g_Agatevirus;s_Agatevirus bobb;-_Bacillus phage Bobb	bacillus phage bobb	0	Non-enveloped	Herelleviridae		Non-enveloped	phage_default
A0A076G8U5_A	152		False	0	0	Pseudoalteromonas phage B8b	unclassified sequence	Heunggongvirae	1506997	d_Viruses;-_Duplodnaviria;k_Heunggongvirae;p_Uroviricota;c_Caudoviricetes;-_unclassified Caudoviricetes;s_Pseudoalteromonas phage B8b	pseudoalteromonas phage b8b	0	Non-enveloped			Non-enveloped	phage_default
A0A076G8V5_A	87		False	0	0	Bacillus phage Bobb	unclassified sequence	Heunggongvirae	1527469	d_Viruses;-_Duplodnaviria;k_Heunggongvirae;p_Uroviricota;c_Caudoviricetes;f_Herelleviridae;-_Bastillevirinae;g_Agatevirus;s_Agatevirus bobb;-_Bacillus phage Bobb	bacillus phage bobb	0	Non-enveloped	Herelleviridae		Non-enveloped	phage_default
A0A076G8W0_A	145		False	0	0	Bacillus phage Bobb	unclassified sequence	Heunggongvirae	1527469	d_Viruses;-_Duplodnaviria;k_Heunggongvirae;p_Uroviricota;c_Caudoviricetes;f_Herelleviridae;-_Bastillevirinae;g_Agatevirus;s_Agatevirus bobb;-_Bacillus phage Bobb	bacillus phage bobb	0	Non-enveloped	Herelleviridae		Non-enveloped	phage_default
A0A076G8W8_A	79		False	0	0	Bacillus phage Bobb	unclassified sequence	Heunggongvirae	1527469	d_Viruses;-_Duplodnaviria;k_Heunggongvirae;p_Uroviricota;c_Caudoviricetes;f_Herelleviridae;-_Bastillevirinae;g_Agatevirus;s_Agatevirus bobb;-_Bacillus phage Bobb	bacillus phage bobb	0	Non-enveloped	Herelleviridae		Non-enveloped	phage_default
A0A076G8X3_A	73		False	0	0	Bacillus phage Bobb	unclassified sequence	Heunggongvirae	1527469	d_Viruses;-_Duplodnaviria;k_Heunggongvirae;p_Uroviricota;c_Caudoviricetes;f_Herelleviridae;-_Bastillevirinae;g_Agatevirus;s_Agatevirus bobb;-_Bacillus phage Bobb	bacillus phage bobb	0	Non-enveloped	Herelleviridae		Non-enveloped	phage_default
A0A076G907_A	104		False	0	0	Bacillus phage Bobb	unclassified sequence	Heunggongvirae	1527469	d_Viruses;-_Duplodnaviria;k_Heunggongvirae;p_Uroviricota;c_Caudoviricetes;f_Herelleviridae;-_Bastillevirinae;g_Agatevirus;s_Agatevirus bobb;-_Bacillus phage Bobb	bacillus phage bobb	0	Non-enveloped	Herelleviridae		Non-enveloped	phage_default
A0A076G945_A	134		False	0	0	Bacillus phage Bobb	unclassified sequence	Heunggongvirae	1527469	d_Viruses;-_Duplodnaviria;k_Heunggongvirae;p_Uroviricota;c_Caudoviricetes;f_Herelleviridae;-_Bastillevirinae;g_Agatevirus;s_Agatevirus bobb;-_Bacillus phage Bobb	bacillus phage bobb	0	Non-enveloped	Herelleviridae		Non-enveloped	phage_default
A0A076G949_A	153		False	0	0	Bacillus phage Bobb	unclassified sequence	Heunggongvirae	1527469	d_Viruses;-_Duplodnaviria;k_Heunggongvirae;p_Uroviricota;c_Caudoviricetes;f_Herelleviridae;-_Bastillevirinae;g_Agatevirus;s_Agatevirus bobb;-_Bacillus phage Bobb	bacillus phage bobb	0	Non-enveloped	Herelleviridae		Non-enveloped	phage_default
A0A076G957_A	122		False	0	0	Bacillus phage Bobb	unclassified sequence	Heunggongvirae	1527469	d_Viruses;-_Duplodnaviria;k_Heunggongvirae;p_Uroviricota;c_Caudoviricetes;f_Herelleviridae;-_Bastillevirinae;g_Agatevirus;s_Agatevirus bobb;-_Bacillus phage Bobb	bacillus phage bobb	0	Non-enveloped	Herelleviridae		Non-enveloped	phage_default
A0A076G977_A	56		False	0	0	Mycobacterium phage Sparky	unclassified sequence	Heunggongvirae	1527493	d_Viruses;-_Duplodnaviria;k_Heunggongvirae;p_Uroviricota;c_Caudoviricetes;g_Sparkyvirus;s_Sparkyvirus sparky;-_Mycobacterium phage Sparky	mycobacterium phage sparky	0	Non-enveloped			Non-enveloped	phage_default
A0A076G990_A	61		False	0	0	Mycobacterium phage Sparky	unclassified sequence	Heunggongvirae	1527493	d_Viruses;-_Duplodnaviria;k_Heunggongvirae;p_Uroviricota;c_Caudoviricetes;g_Sparkyvirus;s_Sparkyvirus sparky;-_Mycobacterium phage Sparky	mycobacterium phage sparky	0	Non-enveloped			Non-enveloped	phage_default
A0A076G9B7_A	94	TMH	False	2	0	Mycobacterium phage Sparky	unclassified sequence	Heunggongvirae	1527493	d_Viruses;-_Duplodnaviria;k_Heunggongvirae;p_Uroviricota;c_Caudoviricetes;g_Sparkyvirus;s_Sparkyvirus sparky;-_Mycobacterium phage Sparky	mycobacterium phage sparky	1	Non-enveloped			Non-enveloped	phage_default
A0A076G9C5_A	46		False	0	0	Mycobacterium phage Sparky	unclassified sequence	Heunggongvirae	1527493	d_Viruses;-_Duplodnaviria;k_Heunggongvirae;p_Uroviricota;c_Caudoviricetes;g_Sparkyvirus;s_Sparkyvirus sparky;-_Mycobacterium phage Sparky	mycobacterium phage sparky	0	Non-enveloped			Non-enveloped	phage_default
A0A076G9E8_A	66		False	0	0	Mycobacterium phage YungJamal	unclassified sequence	Heunggongvirae	1505226	d_Viruses;-_Duplodnaviria;k_Heunggongvirae;p_Uroviricota;c_Caudoviricetes;g_Corndogvirus;s_Corndogvirus corndog;-_Mycobacterium phage YungJamal	mycobacterium phage yungjamal	0	Non-enveloped			Non-enveloped	phage_default
A0A076G9J7_A	86	TMH	False	2	0	Pseudoalteromonas phage B8b	unclassified sequence	Heunggongvirae	1506997	d_Viruses;-_Duplodnaviria;k_Heunggongvirae;p_Uroviricota;c_Caudoviricetes;-_unclassified Caudoviricetes;s_Pseudoalteromonas phage B8b	pseudoalteromonas phage b8b	1	Non-enveloped			Non-enveloped	phage_default
A0A076G9K3_A	56		False	0	0	Pseudoalteromonas phage B8b	unclassified sequence	Heunggongvirae	1506997	d_Viruses;-_Duplodnaviria;k_Heunggongvirae;p_Uroviricota;c_Caudoviricetes;-_unclassified Caudoviricetes;s_Pseudoalteromonas phage B8b	pseudoalteromonas phage b8b	0	Non-enveloped			Non-enveloped	phage_default
A0A076GAE2_A	52		False	0	0	Aeromonas phage pAh6-C	unclassified sequence	Heunggongvirae	1505227	d_Viruses;-_Duplodnaviria;k_Heunggongvirae;p_Uroviricota;c_Caudoviricetes;f_Chaseviridae;-_Nefertitivirinae;g_Pahsextavirus;s_Pahsextavirus pAh6C;-_Aeromonas phage pAh6-C	aeromonas phage pah6-c	0	Non-enveloped	Chaseviridae		Non-enveloped	phage_default
A0A076GAE7_A	592		False	0	0	Aeromonas phage pAh6-C	unclassified sequence	Heunggongvirae	1505227	d_Viruses;-_Duplodnaviria;k_Heunggongvirae;p_Uroviricota;c_Caudoviricetes;f_Chaseviridae;-_Nefertitivirinae;g_Pahsextavirus;s_Pahsextavirus pAh6C;-_Aeromonas phage pAh6-C	aeromonas phage pah6-c	0	Non-enveloped	Chaseviridae		Non-enveloped	phage_default
A0A076GAF1_A	242		False	0	0	Aeromonas phage pAh6-C	unclassified sequence	Heunggongvirae	1505227	d_Viruses;-_Duplodnaviria;k_Heunggongvirae;p_Uroviricota;c_Caudoviricetes;f_Chaseviridae;-_Nefertitivirinae;g_Pahsextavirus;s_Pahsextavirus pAh6C;-_Aeromonas phage pAh6-C	aeromonas phage pah6-c	0	Non-enveloped	Chaseviridae		Non-enveloped	phage_default
A0A076GAF3_A	78		False	0	0	Aeromonas phage pAh6-C	unclassified sequence	Heunggongvirae	1505227	d_Viruses;-_Duplodnaviria;k_Heunggongvirae;p_Uroviricota;c_Caudoviricetes;f_Chaseviridae;-_Nefertitivirinae;g_Pahsextavirus;s_Pahsextavirus pAh6C;-_Aeromonas phage pAh6-C	aeromonas phage pah6-c	0	Non-enveloped	Chaseviridae		Non-enveloped	phage_default
A0A076GAF6_A	562		False	0	0	Aeromonas phage pAh6-C	unclassified sequence	Heunggongvirae	1505227	d_Viruses;-_Duplodnaviria;k_Heunggongvirae;p_Uroviricota;c_Caudoviricetes;f_Chaseviridae;-_Nefertitivirinae;g_Pahsextavirus;s_Pahsextavirus pAh6C;-_Aeromonas phage pAh6-C	aeromonas phage pah6-c	0	Non-enveloped	Chaseviridae		Non-enveloped	phage_default
A0A076GAG2_A	45		False	0	0	Aeromonas phage pAh6-C	unclassified sequence	Heunggongvirae	1505227	d_Viruses;-_Duplodnaviria;k_Heunggongvirae;p_Uroviricota;c_Caudoviricetes;f_Chaseviridae;-_Nefertitivirinae;g_Pahsextavirus;s_Pahsextavirus pAh6C;-_Aeromonas phage pAh6-C	aeromonas phage pah6-c	0	Non-enveloped	Chaseviridae		Non-enveloped	phage_default
A0A076GAG5_A	80		False	0	0	Aeromonas phage pAh6-C	unclassified sequence	Heunggongvirae	1505227	d_Viruses;-_Duplodnaviria;k_Heunggongvirae;p_Uroviricota;c_Caudoviricetes;f_Chaseviridae;-_Nefertitivirinae;g_Pahsextavirus;s_Pahsextavirus pAh6C;-_Aeromonas phage pAh6-C	aeromonas phage pah6-c	0	Non-enveloped	Chaseviridae		Non-enveloped	phage_default
A0A076GAG9_A	83		False	0	0	Aeromonas phage pAh6-C	unclassified sequence	Heunggongvirae	1505227	d_Viruses;-_Duplodnaviria;k_Heunggongvirae;p_Uroviricota;c_Caudoviricetes;f_Chaseviridae;-_Nefertitivirinae;g_Pahsextavirus;s_Pahsextavirus pAh6C;-_Aeromonas phage pAh6-C	aeromonas phage pah6-c	0	Non-enveloped	Chaseviridae		Non-enveloped	phage_default
A0A076GAH3_A	84	TMH	False	1	0	Aeromonas phage pAh6-C	unclassified sequence	Heunggongvirae	1505227	d_Viruses;-_Duplodnaviria;k_Heunggongvirae;p_Uroviricota;c_Caudoviricetes;f_Chaseviridae;-_Nefertitivirinae;g_Pahsextavirus;s_Pahsextavirus pAh6C;-_Aeromonas phage pAh6-C	aeromonas phage pah6-c	1	Non-enveloped	Chaseviridae		Non-enveloped	phage_default
A0A076GAH6_A	137		False	0	0	Aeromonas phage pAh6-C	unclassified sequence	Heunggongvirae	1505227	d_Viruses;-_Duplodnaviria;k_Heunggongvirae;p_Uroviricota;c_Caudoviricetes;f_Chaseviridae;-_Nefertitivirinae;g_Pahsextavirus;s_Pahsextavirus pAh6C;-_Aeromonas phage pAh6-C	aeromonas phage pah6-c	0	Non-enveloped	Chaseviridae		Non-enveloped	phage_default
A0A076GAI0_A	143		False	0	0	Aeromonas phage pAh6-C	unclassified sequence	Heunggongvirae	1505227	d_Viruses;-_Duplodnaviria;k_Heunggongvirae;p_Uroviricota;c_Caudoviricetes;f_Chaseviridae;-_Nefertitivirinae;g_Pahsextavirus;s_Pahsextavirus pAh6C;-_Aeromonas phage pAh6-C	aeromonas phage pah6-c	0	Non-enveloped	Chaseviridae		Non-enveloped	phage_default
A0A076GAI3_A	564		False	0	0	Aeromonas phage pAh6-C	unclassified sequence	Heunggongvirae	1505227	d_Viruses;-_Duplodnaviria;k_Heunggongvirae;p_Uroviricota;c_Caudoviricetes;f_Chaseviridae;-_Nefertitivirinae;g_Pahsextavirus;s_Pahsextavirus pAh6C;-_Aeromonas phage pAh6-C	aeromonas phage pah6-c	0	Non-enveloped	Chaseviridae		Non-enveloped	phage_default
A0A076GAI8_A	152		False	0	0	Aeromonas phage pAh6-C	unclassified sequence	Heunggongvirae	1505227	d_Viruses;-_Duplodnaviria;k_Heunggongvirae;p_Uroviricota;c_Caudoviricetes;f_Chaseviridae;-_Nefertitivirinae;g_Pahsextavirus;s_Pahsextavirus pAh6C;-_Aeromonas phage pAh6-C	aeromonas phage pah6-c	0	Non-enveloped	Chaseviridae		Non-enveloped	phage_default
A0A076GAJ5_A	672		False	0	0	Aeromonas phage pAh6-C	unclassified sequence	Heunggongvirae	1505227	d_Viruses;-_Duplodnaviria;k_Heunggongvirae;p_Uroviricota;c_Caudoviricetes;f_Chaseviridae;-_Nefertitivirinae;g_Pahsextavirus;s_Pahsextavirus pAh6C;-_Aeromonas phage pAh6-C	aeromonas phage pah6-c	0	Non-enveloped	Chaseviridae		Non-enveloped	phage_default
A0A076GAK7_A	55		False	0	0	Staphylococcus phage MCE-2014	unclassified sequence	Heunggongvirae	1524910	d_Viruses;-_Duplodnaviria;k_Heunggongvirae;p_Uroviricota;c_Caudoviricetes;f_Herelleviridae;-_Twortvirinae;g_Kayvirus;s_Kayvirus MCE2014;-_Staphylococcus phage MCE-2014	staphylococcus phage mce-2014	0	Non-enveloped	Herelleviridae		Non-enveloped	phage_default
A0A076GB22_A	52	TMH	False	2	0	Staphylococcus phage MCE-2014	unclassified sequence	Heunggongvirae	1524910	d_Viruses;-_Duplodnaviria;k_Heunggongvirae;p_Uroviricota;c_Caudoviricetes;f_Herelleviridae;-_Twortvirinae;g_Kayvirus;s_Kayvirus MCE2014;-_Staphylococcus phage MCE-2014	staphylococcus phage mce-2014	1	Non-enveloped	Herelleviridae		Non-enveloped	phage_default
A0A076GB36_A	83		False	0	0	Staphylococcus phage MCE-2014	unclassified sequence	Heunggongvirae	1524910	d_Viruses;-_Duplodnaviria;k_Heunggongvirae;p_Uroviricota;c_Caudoviricetes;f_Herelleviridae;-_Twortvirinae;g_Kayvirus;s_Kayvirus MCE2014;-_Staphylococcus phage MCE-2014	staphylococcus phage mce-2014	0	Non-enveloped	Herelleviridae		Non-enveloped	phage_default
A0A076GB41_A	54		False	0	0	Staphylococcus phage MCE-2014	unclassified sequence	Heunggongvirae	1524910	d_Viruses;-_Duplodnaviria;k_Heunggongvirae;p_Uroviricota;c_Caudoviricetes;f_Herelleviridae;-_Twortvirinae;g_Kayvirus;s_Kayvirus MCE2014;-_Staphylococcus phage MCE-2014	staphylococcus phage mce-2014	0	Non-enveloped	Herelleviridae		Non-enveloped	phage_default
A0A076GB57_A	66		False	0	0	Vibrio phage ICP2_2011_A	unclassified sequence	Heunggongvirae	1529057	d_Viruses;-_Duplodnaviria;k_Heunggongvirae;p_Uroviricota;c_Caudoviricetes;f_Zobellviridae;g_Icepovirus;s_Icepovirus bengalense;-_Vibrio phage ICP2_2011_A	vibrio phage icp2_2011_a	0	Non-enveloped	Zobellviridae		Non-enveloped	phage_default
A0A076GB99_A	43		False	0	0	Vibrio phage ICP2_2011_A	unclassified sequence	Heunggongvirae	1529057	d_Viruses;-_Duplodnaviria;k_Heunggongvirae;p_Uroviricota;c_Caudoviricetes;f_Zobellviridae;g_Icepovirus;s_Icepovirus bengalense;-_Vibrio phage ICP2_2011_A	vibrio phage icp2_2011_a	0	Non-enveloped	Zobellviridae		Non-enveloped	phage_default
A0A076GBE2_A	59		False	0	0	Vibrio phage ICP2_2013_A_Haiti	unclassified sequence	Heunggongvirae	1529058	d_Viruses;-_Duplodnaviria;k_Heunggongvirae;p_Uroviricota;c_Caudoviricetes;f_Zobellviridae;g_Icepovirus;-_unclassified Icepovirus;s_Vibrio phage ICP2_2013_A_Haiti	vibrio phage icp2_2013_a_haiti	0	Non-enveloped	Zobellviridae		Non-enveloped	phage_default
A0A076GBY6_A	128	TMH	False	2	0	Listeria phage LMTA-34	unclassified sequence	Heunggongvirae	1486397	d_Viruses;-_Duplodnaviria;k_Heunggongvirae;p_Uroviricota;c_Caudoviricetes;f_Herelleviridae;-_Jasinkavirinae;g_Pecentumvirus;s_Pecentumvirus LMTA34;-_Listeria phage LMTA-34	listeria phage lmta-34	1	Non-enveloped	Herelleviridae		Non-enveloped	phage_default
A0A076GC28_A	95		True	0	0	Listeria phage LMTA-34	unclassified sequence	Heunggongvirae	1486397	d_Viruses;-_Duplodnaviria;k_Heunggongvirae;p_Uroviricota;c_Caudoviricetes;f_Herelleviridae;-_Jasinkavirinae;g_Pecentumvirus;s_Pecentumvirus LMTA34;-_Listeria phage LMTA-34	listeria phage lmta-34	0	Non-enveloped	Herelleviridae		Non-enveloped	phage_default
A0A076GC53_A	135		False	0	0	Pseudoalteromonas phage B8b	unclassified sequence	Heunggongvirae	1506997	d_Viruses;-_Duplodnaviria;k_Heunggongvirae;p_Uroviricota;c_Caudoviricetes;-_unclassified Caudoviricetes;s_Pseudoalteromonas phage B8b	pseudoalteromonas phage b8b	0	Non-enveloped			Non-enveloped	phage_default
A0A076GC57_A	85		False	0	0	Pseudoalteromonas phage B8b	unclassified sequence	Heunggongvirae	1506997	d_Viruses;-_Duplodnaviria;k_Heunggongvirae;p_Uroviricota;c_Caudoviricetes;-_unclassified Caudoviricetes;s_Pseudoalteromonas phage B8b	pseudoalteromonas phage b8b	0	Non-enveloped			Non-enveloped	phage_default
A0A076GC64_A	87		False	0	0	Pseudoalteromonas phage B8b	unclassified sequence	Heunggongvirae	1506997	d_Viruses;-_Duplodnaviria;k_Heunggongvirae;p_Uroviricota;c_Caudoviricetes;-_unclassified Caudoviricetes;s_Pseudoalteromonas phage B8b	pseudoalteromonas phage b8b	0	Non-enveloped			Non-enveloped	phage_default
A0A076GC70_A	729		False	0	0	Pseudoalteromonas phage B8b	unclassified sequence	Heunggongvirae	1506997	d_Viruses;-_Duplodnaviria;k_Heunggongvirae;p_Uroviricota;c_Caudoviricetes;-_unclassified Caudoviricetes;s_Pseudoalteromonas phage B8b	pseudoalteromonas phage b8b	0	Non-enveloped			Non-enveloped	phage_default
A0A076GCA3_A	68		False	0	0	Vibrio phage VPp1	unclassified sequence	Heunggongvirae	1524880	d_Viruses;-_Duplodnaviria;k_Heunggongvirae;p_Uroviricota;c_Caudoviricetes;-_unclassified Caudoviricetes;s_Vibrio phage VPp1	vibrio phage vpp1	0	Non-enveloped			Non-enveloped	phage_default
A0A076GCB7_A	340		False	0	0	Vibrio phage VPp1	unclassified sequence	Heunggongvirae	1524880	d_Viruses;-_Duplodnaviria;k_Heunggongvirae;p_Uroviricota;c_Caudoviricetes;-_unclassified Caudoviricetes;s_Vibrio phage VPp1	vibrio phage vpp1	0	Non-enveloped			Non-enveloped	phage_default
A0A076GCD4_A	63		False	0	0	Escherichia phage Av-05	unclassified sequence	Heunggongvirae	1527519	d_Viruses;-_Duplodnaviria;k_Heunggongvirae;p_Uroviricota;c_Caudoviricetes;-_Vequintavirinae;g_Avunavirus;s_Avunavirus Av05;-_Escherichia phage Av-05	escherichia phage av-05	0	Non-enveloped			Non-enveloped	phage_default
A0A076GCG9_A	83		False	0	0	Escherichia phage Av-05	unclassified sequence	Heunggongvirae	1527519	d_Viruses;-_Duplodnaviria;k_Heunggongvirae;p_Uroviricota;c_Caudoviricetes;-_Vequintavirinae;g_Avunavirus;s_Avunavirus Av05;-_Escherichia phage Av-05	escherichia phage av-05	0	Non-enveloped			Non-enveloped	phage_default
A0A076GCI0_A	68		False	0	0	Escherichia phage Av-05	unclassified sequence	Heunggongvirae	1527519	d_Viruses;-_Duplodnaviria;k_Heunggongvirae;p_Uroviricota;c_Caudoviricetes;-_Vequintavirinae;g_Avunavirus;s_Avunavirus Av05;-_Escherichia phage Av-05	escherichia phage av-05	0	Non-enveloped			Non-enveloped	phage_default
A0A076GCL5_A	104		False	0	0	Escherichia phage Av-05	unclassified sequence	Heunggongvirae	1527519	d_Viruses;-_Duplodnaviria;k_Heunggongvirae;p_Uroviricota;c_Caudoviricetes;-_Vequintavirinae;g_Avunavirus;s_Avunavirus Av05;-_Escherichia phage Av-05	escherichia phage av-05	0	Non-enveloped			Non-enveloped	phage_default
A0A076GD56_A	128		False	0	0	Bacillus phage Bobb	unclassified sequence	Heunggongvirae	1527469	d_Viruses;-_Duplodnaviria;k_Heunggongvirae;p_Uroviricota;c_Caudoviricetes;f_Herelleviridae;-_Bastillevirinae;g_Agatevirus;s_Agatevirus bobb;-_Bacillus phage Bobb	bacillus phage bobb	0	Non-enveloped	Herelleviridae		Non-enveloped	phage_default
A0A076GD62_A	66		False	0	0	Bacillus phage Bobb	unclassified sequence	Heunggongvirae	1527469	d_Viruses;-_Duplodnaviria;k_Heunggongvirae;p_Uroviricota;c_Caudoviricetes;f_Herelleviridae;-_Bastillevirinae;g_Agatevirus;s_Agatevirus bobb;-_Bacillus phage Bobb	bacillus phage bobb	0	Non-enveloped	Herelleviridae		Non-enveloped	phage_default
A0A076GD70_A	80		False	0	0	Bacillus phage Bobb	unclassified sequence	Heunggongvirae	1527469	d_Viruses;-_Duplodnaviria;k_Heunggongvirae;p_Uroviricota;c_Caudoviricetes;f_Herelleviridae;-_Bastillevirinae;g_Agatevirus;s_Agatevirus bobb;-_Bacillus phage Bobb	bacillus phage bobb	0	Non-enveloped	Herelleviridae		Non-enveloped	phage_default
A0A076GD72_A	76		False	0	0	Bacillus phage Bobb	unclassified sequence	Heunggongvirae	1527469	d_Viruses;-_Duplodnaviria;k_Heunggongvirae;p_Uroviricota;c_Caudoviricetes;f_Herelleviridae;-_Bastillevirinae;g_Agatevirus;s_Agatevirus bobb;-_Bacillus phage Bobb	bacillus phage bobb	0	Non-enveloped	Herelleviridae		Non-enveloped	phage_default
A0A076GD75_A	88		False	0	0	Bacillus phage Bobb	unclassified sequence	Heunggongvirae	1527469	d_Viruses;-_Duplodnaviria;k_Heunggongvirae;p_Uroviricota;c_Caudoviricetes;f_Herelleviridae;-_Bastillevirinae;g_Agatevirus;s_Agatevirus bobb;-_Bacillus phage Bobb	bacillus phage bobb	0	Non-enveloped	Herelleviridae		Non-enveloped	phage_default
A0A076GD80_A	45		False	0	0	Bacillus phage Bobb	unclassified sequence	Heunggongvirae	1527469	d_Viruses;-_Duplodnaviria;k_Heunggongvirae;p_Uroviricota;c_Caudoviricetes;f_Herelleviridae;-_Bastillevirinae;g_Agatevirus;s_Agatevirus bobb;-_Bacillus phage Bobb	bacillus phage bobb	0	Non-enveloped	Herelleviridae		Non-enveloped	phage_default
A0A076GD81_A	41	TMH	False	1	0	Bacillus phage Bobb	unclassified sequence	Heunggongvirae	1527469	d_Viruses;-_Duplodnaviria;k_Heunggongvirae;p_Uroviricota;c_Caudoviricetes;f_Herelleviridae;-_Bastillevirinae;g_Agatevirus;s_Agatevirus bobb;-_Bacillus phage Bobb	bacillus phage bobb	1	Non-enveloped	Herelleviridae		Non-enveloped	phage_default
A0A076GD86_A	64		False	0	0	Bacillus phage Bobb	unclassified sequence	Heunggongvirae	1527469	d_Viruses;-_Duplodnaviria;k_Heunggongvirae;p_Uroviricota;c_Caudoviricetes;f_Herelleviridae;-_Bastillevirinae;g_Agatevirus;s_Agatevirus bobb;-_Bacillus phage Bobb	bacillus phage bobb	0	Non-enveloped	Herelleviridae		Non-enveloped	phage_default
A0A076GDA2_A	132		False	0	0	Bacillus phage Bobb	unclassified sequence	Heunggongvirae	1527469	d_Viruses;-_Duplodnaviria;k_Heunggongvirae;p_Uroviricota;c_Caudoviricetes;f_Herelleviridae;-_Bastillevirinae;g_Agatevirus;s_Agatevirus bobb;-_Bacillus phage Bobb	bacillus phage bobb	0	Non-enveloped	Herelleviridae		Non-enveloped	phage_default
A0A076GDG0_A	305		False	0	0	Bacillus phage Bobb	unclassified sequence	Heunggongvirae	1527469	d_Viruses;-_Duplodnaviria;k_Heunggongvirae;p_Uroviricota;c_Caudoviricetes;f_Herelleviridae;-_Bastillevirinae;g_Agatevirus;s_Agatevirus bobb;-_Bacillus phage Bobb	bacillus phage bobb	0	Non-enveloped	Herelleviridae		Non-enveloped	phage_default
A0A076GDM2_A	49		False	0	0	Bacillus phage Bobb	unclassified sequence	Heunggongvirae	1527469	d_Viruses;-_Duplodnaviria;k_Heunggongvirae;p_Uroviricota;c_Caudoviricetes;f_Herelleviridae;-_Bastillevirinae;g_Agatevirus;s_Agatevirus bobb;-_Bacillus phage Bobb	bacillus phage bobb	0	Non-enveloped	Herelleviridae		Non-enveloped	phage_default
A0A076GDN5_A	140		False	0	0	Bacillus phage Bobb	unclassified sequence	Heunggongvirae	1527469	d_Viruses;-_Duplodnaviria;k_Heunggongvirae;p_Uroviricota;c_Caudoviricetes;f_Herelleviridae;-_Bastillevirinae;g_Agatevirus;s_Agatevirus bobb;-_Bacillus phage Bobb	bacillus phage bobb	0	Non-enveloped	Herelleviridae		Non-enveloped	phage_default
A0A076GDP2_A	64		False	0	0	Bacillus phage Bobb	unclassified sequence	Heunggongvirae	1527469	d_Viruses;-_Duplodnaviria;k_Heunggongvirae;p_Uroviricota;c_Caudoviricetes;f_Herelleviridae;-_Bastillevirinae;g_Agatevirus;s_Agatevirus bobb;-_Bacillus phage Bobb	bacillus phage bobb	0	Non-enveloped	Herelleviridae		Non-enveloped	phage_default
A0A076GDQ8_A	311		False	0	0	Mycobacterium phage Sparky	unclassified sequence	Heunggongvirae	1527493	d_Viruses;-_Duplodnaviria;k_Heunggongvirae;p_Uroviricota;c_Caudoviricetes;g_Sparkyvirus;s_Sparkyvirus sparky;-_Mycobacterium phage Sparky	mycobacterium phage sparky	0	Non-enveloped			Non-enveloped	phage_default
A0A076GDS7_A	161		False	0	0	Mycobacterium phage Sparky	unclassified sequence	Heunggongvirae	1527493	d_Viruses;-_Duplodnaviria;k_Heunggongvirae;p_Uroviricota;c_Caudoviricetes;g_Sparkyvirus;s_Sparkyvirus sparky;-_Mycobacterium phage Sparky	mycobacterium phage sparky	0	Non-enveloped			Non-enveloped	phage_default
A0A076GDW0_A	48		False	0	0	Mycobacterium phage Sparky	unclassified sequence	Heunggongvirae	1527493	d_Viruses;-_Duplodnaviria;k_Heunggongvirae;p_Uroviricota;c_Caudoviricetes;g_Sparkyvirus;s_Sparkyvirus sparky;-_Mycobacterium phage Sparky	mycobacterium phage sparky	0	Non-enveloped			Non-enveloped	phage_default
A0A076GE98_A	96		False	0	0	Mycobacterium phage YungJamal	unclassified sequence	Heunggongvirae	1505226	d_Viruses;-_Duplodnaviria;k_Heunggongvirae;p_Uroviricota;c_Caudoviricetes;g_Corndogvirus;s_Corndogvirus corndog;-_Mycobacterium phage YungJamal	mycobacterium phage yungjamal	0	Non-enveloped			Non-enveloped	phage_default
A0A076GEC0_A	198		False	0	0	Pseudoalteromonas phage B8b	unclassified sequence	Heunggongvirae	1506997	d_Viruses;-_Duplodnaviria;k_Heunggongvirae;p_Uroviricota;c_Caudoviricetes;-_unclassified Caudoviricetes;s_Pseudoalteromonas phage B8b	pseudoalteromonas phage b8b	0	Non-enveloped			Non-enveloped	phage_default
A0A076GEC4_A	142	TMH	True	1	0	Pseudoalteromonas phage B8b	unclassified sequence	Heunggongvirae	1506997	d_Viruses;-_Duplodnaviria;k_Heunggongvirae;p_Uroviricota;c_Caudoviricetes;-_unclassified Caudoviricetes;s_Pseudoalteromonas phage B8b	pseudoalteromonas phage b8b	1	Non-enveloped			Non-enveloped	phage_default
A0A076GED8_A	112		False	0	0	Pseudoalteromonas phage B8b	unclassified sequence	Heunggongvirae	1506997	d_Viruses;-_Duplodnaviria;k_Heunggongvirae;p_Uroviricota;c_Caudoviricetes;-_unclassified Caudoviricetes;s_Pseudoalteromonas phage B8b	pseudoalteromonas phage b8b	0	Non-enveloped			Non-enveloped	phage_default
A0A076JQF9_A	1012	TMH	True	3	0	Khasan virus	unclassified sequence	Orthornavirae	1531283	d_Viruses;-_Riboviria;k_Orthornavirae;p_Negarnaviricota;-_Polyploviricotina;c_Ellioviricetes;o_Bunyavirales;f_Peribunyaviridae;-_unclassified Peribunyaviridae;s_Khasan virus	khasan virus	1	Enveloped	Peribunyaviridae	Elliovirales	Enveloped	family_map
A0A076JSQ9_A	162		False	0	0	Equid alphaherpesvirus 1	unclassified sequence	Heunggongvirae	10326	d_Viruses;-_Duplodnaviria;k_Heunggongvirae;p_Peploviricota;c_Herviviricetes;o_Herpesvirales;f_Orthoherpesviridae;-_Alphaherpesvirinae;g_Varicellovirus;s_Varicellovirus equidalpha1;-_Equid alphaherpesvirus 1	equid alphaherpesvirus 1	0	Enveloped	Orthoherpesviridae	Herpesvirales	Enveloped	order_default
A0A076JTZ1_A	272		False	0	0	Feline cyclovirus	unclassified sequence	Shotokuvirae	1530454	d_Viruses;-_Monodnaviria;k_Shotokuvirae;p_Cressdnaviricota;c_Arfiviricetes;o_Cirlivirales;f_Circoviridae;g_Cyclovirus;s_Cyclovirus gato;-_Feline associated cyclovirus 1;-_Feline cyclovirus	feline cyclovirus	0	Non-enveloped	Circoviridae	Cirlivirales	Non-enveloped	family_map
A0A076JV96_A	266		False	0	0	Komandory virus	unclassified sequence	Orthornavirae	1531284	d_Viruses;-_Riboviria;k_Orthornavirae;p_Negarnaviricota;-_Polyploviricotina;c_Ellioviricetes;o_Bunyavirales;f_Peribunyaviridae;-_unclassified Peribunyaviridae;s_Komandory virus	komandory virus	0	Enveloped	Peribunyaviridae	Elliovirales	Enveloped	family_map
A0A076JVA9_A	325		False	0	0	Fesavirus 3	unclassified sequence	Orthornavirae	1530452	d_Viruses;-_Riboviria;k_Orthornavirae;p_Pisuviricota;c_Pisoniviricetes;o_Picornavirales;-_unclassified Picornavirales;g_Fesavirus;s_Fesavirus 3	fesavirus 3	0	Non-enveloped		Picornavirales	Non-enveloped	order_default
A0A076JX31_A	391	TMH	True	1	0	Equid alphaherpesvirus 1	unclassified sequence	Heunggongvirae	10326	d_Viruses;-_Duplodnaviria;k_Heunggongvirae;p_Peploviricota;c_Herviviricetes;o_Herpesvirales;f_Orthoherpesviridae;-_Alphaherpesvirinae;g_Varicellovirus;s_Varicellovirus equidalpha1;-_Equid alphaherpesvirus 1	equid alphaherpesvirus 1	1	Enveloped	Orthoherpesviridae	Herpesvirales	Enveloped	order_default
A0A076JXD6_A	239		False	0	0	Cladosporium cladosporioides virus 1	unclassified sequence	Unknown	1529605	d_Viruses;-_Riboviria;f_Polymycoviridae;g_Polymycovirus;s_Cladosporium cladosporioides polymycovirus 1;-_Cladosporium cladosporioides virus 1	cladosporium cladosporioides virus 1	0	Unknown	Polymycoviridae		unknown	unknown
A0A076JYL5_A	210		False	0	0	Beet pseudoyellows virus	unclassified sequence	Orthornavirae	72750	d_Viruses;-_Riboviria;k_Orthornavirae;p_Kitrinoviricota;c_Alsuviricetes;o_Martellivirales;f_Closteroviridae;g_Crinivirus;s_Beet pseudoyellows virus	beet pseudoyellows virus	0	Non-enveloped	Closteroviridae	Martellivirales	Non-enveloped	order_default
A0A076JYV0_A	64		False	0	0	Cyanophage 5Bnp	unclassified sequence	Heunggongvirae	1531322	d_Viruses;-_Duplodnaviria;k_Heunggongvirae;p_Uroviricota;c_Caudoviricetes;f_Straboviridae;-_Tevenvirinae;g_Tequatrovirus;-_unclassified Tequatrovirus;s_Cyanophage 5Bnp	cyanophage 5bnp	0	Unknown	Straboviridae	Pantevenvirales	unknown	unknown
A0A076JYW4_A	223		False	0	0	Feline cyclovirus	unclassified sequence	Shotokuvirae	1530454	d_Viruses;-_Monodnaviria;k_Shotokuvirae;p_Cressdnaviricota;c_Arfiviricetes;o_Cirlivirales;f_Circoviridae;g_Cyclovirus;s_Cyclovirus gato;-_Feline associated cyclovirus 1;-_Feline cyclovirus	feline cyclovirus	0	Non-enveloped	Circoviridae	Cirlivirales	Non-enveloped	family_map
A0A076JYY4_1_A	871		False	0	0	Fesavirus 1	unclassified sequence	Orthornavirae	1530450	d_Viruses;-_Riboviria;k_Orthornavirae;p_Pisuviricota;c_Pisoniviricetes;o_Picornavirales;-_unclassified Picornavirales;g_Fesavirus;s_Fesavirus 1	fesavirus 1	0	Non-enveloped		Picornavirales	Non-enveloped	order_default
A0A076JYY4_2_A	872		False	0	0	Fesavirus 1	unclassified sequence	Orthornavirae	1530450	d_Viruses;-_Riboviria;k_Orthornavirae;p_Pisuviricota;c_Pisoniviricetes;o_Picornavirales;-_unclassified Picornavirales;g_Fesavirus;s_Fesavirus 1	fesavirus 1	0	Non-enveloped		Picornavirales	Non-enveloped	order_default
A0A076JZ23_A	83		False	0	0	Beet pseudoyellows virus	unclassified sequence	Orthornavirae	72750	d_Viruses;-_Riboviria;k_Orthornavirae;p_Kitrinoviricota;c_Alsuviricetes;o_Martellivirales;f_Closteroviridae;g_Crinivirus;s_Beet pseudoyellows virus	beet pseudoyellows virus	0	Non-enveloped	Closteroviridae	Martellivirales	Non-enveloped	order_default
A0A076JZ69_A	103		False	0	0	Prochlorococcus virus 6ed6p	unclassified sequence	Heunggongvirae	1531338	d_Viruses;-_Duplodnaviria;k_Heunggongvirae;p_Uroviricota;c_Caudoviricetes;f_Autographiviridae;-_Studiervirinae;g_Teseptimavirus;-_unclassified Teseptimavirus;s_Prochlorococcus virus 6ed6p	prochlorococcus virus 6ed6p	0	Unknown	Autotranscriptaviridae	Autographivirales	unknown	unknown
A0A076JZA2_1_A	753		False	0	0	Fesavirus 4	unclassified sequence	Orthornavirae	1530453	d_Viruses;-_Riboviria;k_Orthornavirae;p_Pisuviricota;c_Pisoniviricetes;o_Picornavirales;-_unclassified Picornavirales;g_Fesavirus;s_Fesavirus 4	fesavirus 4	0	Non-enveloped		Picornavirales	Non-enveloped	order_default
A0A076JZA2_2_A	753		False	0	0	Fesavirus 4	unclassified sequence	Orthornavirae	1530453	d_Viruses;-_Riboviria;k_Orthornavirae;p_Pisuviricota;c_Pisoniviricetes;o_Picornavirales;-_unclassified Picornavirales;g_Fesavirus;s_Fesavirus 4	fesavirus 4	0	Non-enveloped		Picornavirales	Non-enveloped	order_default
A0A076K057_A	313		False	0	0	Fesavirus 2	unclassified sequence	Orthornavirae	1530451	d_Viruses;-_Riboviria;k_Orthornavirae;p_Kitrinoviricota;c_Alsuviricetes;o_Hepelivirales;f_Hepeviridae;-_unclassified Hepeviridae;s_Fesavirus 2	fesavirus 2	0	Non-enveloped_quasi	Hepeviridae	Hepelivirales	Non-enveloped_quasi	family_map
A0A076KXD4_1_A	761	TMH	False	2	0	Penicillium roqueforti ssRNA mycovirus 1	unclassified sequence	Orthornavirae	1532180	d_Viruses;-_Riboviria;k_Orthornavirae;p_Pisuviricota;c_Duplopiviricetes;o_Durnavirales;f_Fusariviridae;g_Alphafusarivirus;s_Alphafusarivirus roqueforti;-_Penicillium roqueforti ssRNA mycovirus 1	penicillium roqueforti ssrna mycovirus 1	1	Unknown	Fusariviridae	Durnavirales	unknown	unknown
A0A076KXD4_2_A	762		False	0	0	Penicillium roqueforti ssRNA mycovirus 1	unclassified sequence	Orthornavirae	1532180	d_Viruses;-_Riboviria;k_Orthornavirae;p_Pisuviricota;c_Duplopiviricetes;o_Durnavirales;f_Fusariviridae;g_Alphafusarivirus;s_Alphafusarivirus roqueforti;-_Penicillium roqueforti ssRNA mycovirus 1	penicillium roqueforti ssrna mycovirus 1	0	Unknown	Fusariviridae	Durnavirales	unknown	unknown
A0A076KZS0_A	402		False	0	0	Elephant endotheliotropic herpesvirus 4	unclassified sequence	Heunggongvirae	548914	d_Viruses;-_Duplodnaviria;k_Heunggongvirae;p_Peploviricota;c_Herviviricetes;o_Herpesvirales;f_Orthoherpesviridae;-_Betaherpesvirinae;g_Proboscivirus;-_unclassified Proboscivirus;s_Elephant endotheliotropic herpesvirus 4	elephant endotheliotropic herpesvirus 4	0	Enveloped	Orthoherpesviridae	Herpesvirales	Enveloped	order_default
A0A076L0E7_A	262		False	0	0	Bacteriophage APSE	unclassified sequence	Heunggongvirae	1249500	d_Viruses;-_Duplodnaviria;k_Heunggongvirae;p_Uroviricota;c_Caudoviricetes;-_unclassified Caudoviricetes;s_Bacteriophage APSE	bacteriophage apse	0	Unknown			unknown	unknown
A0A076L0K3_A	227		False	0	0	Anaconda paramyxovirus	unclassified sequence	Orthornavirae	1529450	d_Viruses;-_Riboviria;k_Orthornavirae;p_Negarnaviricota;-_Haploviricotina;c_Monjiviricetes;o_Mononegavirales;f_Paramyxoviridae;-_Feraresvirinae;g_Ferlavirus;s_Ferlavirus reptilis;-_Anaconda paramyxovirus	anaconda paramyxovirus	0	Enveloped	Paramyxoviridae	Mononegavirales	Enveloped	family_map
A0A076L5K2_A	334		False	0	0	Infectious pancreatic necrosis virus	unclassified sequence	Orthornavirae	11002	d_Viruses;-_Riboviria;k_Orthornavirae;f_Birnaviridae;g_Aquabirnavirus;s_Aquabirnavirus salmonidae;-_Infectious pancreatic necrosis virus	infectious pancreatic necrosis virus	0	Non-enveloped	Birnaviridae		Non-enveloped	family_map
A0A076L5W2_A	160		False	0	0	Anaconda paramyxovirus	unclassified sequence	Orthornavirae	1529450	d_Viruses;-_Riboviria;k_Orthornavirae;p_Negarnaviricota;-_Haploviricotina;c_Monjiviricetes;o_Mononegavirales;f_Paramyxoviridae;-_Feraresvirinae;g_Ferlavirus;s_Ferlavirus reptilis;-_Anaconda paramyxovirus	anaconda paramyxovirus	0	Enveloped	Paramyxoviridae	Mononegavirales	Enveloped	family_map
A0A076LDC8_A	171		False	0	0	Chikungunya virus	unclassified sequence	Orthornavirae	37124	d_Viruses;-_Riboviria;k_Orthornavirae;p_Kitrinoviricota;c_Alsuviricetes;o_Martellivirales;f_Togaviridae;g_Alphavirus;s_Chikungunya virus	chikungunya virus	0	Enveloped	Togaviridae	Martellivirales	Enveloped	family_map
A0A076MJC3_A	54		False	0	0	uncultured phage	unclassified sequence	Unknown	278008	d_Viruses;-_unclassified bacterial viruses;-_environmental samples;s_uncultured phage	uncultured phage	0	Non-enveloped			Non-enveloped	phage_default
A0A076MJT3_A	128	TMH	False	1	0	uncultured phage	unclassified sequence	Unknown	278008	d_Viruses;-_unclassified bacterial viruses;-_environmental samples;s_uncultured phage	uncultured phage	1	Non-enveloped			Non-enveloped	phage_default
A0A076PSF6_A	81		False	0	0	Yam potexvirus 1	unclassified sequence	Orthornavirae	1534980	d_Viruses;-_Riboviria;k_Orthornavirae;p_Kitrinoviricota;c_Alsuviricetes;o_Tymovirales;f_Alphaflexiviridae;g_Potexvirus;-_unclassified Potexvirus;s_Yam potexvirus 1	yam potexvirus 1	0	Unknown	Alphaflexiviridae	Tymovirales	unknown	unknown
A0A076PY95_A	143		False	0	0	Tomato leaf curl New Delhi Virus [Okra:India:Ludhiana]	unclassified sequence	Shotokuvirae	1535267	d_Viruses;-_Monodnaviria;k_Shotokuvirae;p_Cressdnaviricota;c_Repensiviricetes;o_Geplafuvirales;f_Geminiviridae;g_Begomovirus;s_Tomato leaf curl New Delhi virus;-_Tomato leaf curl New Delhi Virus [Okra:India:Ludhiana]	tomato leaf curl new delhi virus [okra:india:ludhiana]	0	Unknown	Geminiviridae	Geplafuvirales	unknown	unknown
A0A076U5T3_A	152		False	0	0	Piper yellow mottle virus	unclassified sequence	Pararnavirae	262957	d_Viruses;-_Riboviria;k_Pararnavirae;p_Artverviricota;c_Revtraviricetes;o_Ortervirales;f_Caulimoviridae;g_Badnavirus;s_Badnavirus maculapiperis;-_Piper yellow mottle virus	piper yellow mottle virus	0	Unknown	Caulimoviridae	Ortervirales	unknown	unknown
A0A076U5Z6_A	69		False	0	0	Paslahepevirus balayani	unclassified sequence	Orthornavirae	1678143	d_Viruses;-_Riboviria;k_Orthornavirae;p_Kitrinoviricota;c_Alsuviricetes;o_Hepelivirales;f_Hepeviridae;-_Orthohepevirinae;g_Paslahepevirus;s_Paslahepevirus balayani	paslahepevirus balayani	0	Non-enveloped_quasi	Hepeviridae	Hepelivirales	Non-enveloped_quasi	family_map
A0A076U8K3_A	116		False	0	0	Alfamovirus AMV	unclassified sequence	Orthornavirae	12321	d_Viruses;-_Riboviria;k_Orthornavirae;p_Kitrinoviricota;c_Alsuviricetes;o_Martellivirales;f_Bromoviridae;g_Alfamovirus;s_Alfamovirus AMV	alfamovirus amv	0	Non-enveloped	Bromoviridae	Martellivirales	Non-enveloped	family_map
A0A076V4A1_A	235		False	0	0	Human immunodeficiency virus 1	unclassified sequence	Pararnavirae	11676	d_Viruses;-_Riboviria;k_Pararnavirae;p_Artverviricota;c_Revtraviricetes;o_Ortervirales;f_Retroviridae;-_Orthoretrovirinae;g_Lentivirus;s_Human immunodeficiency virus 1	human immunodeficiency virus 1	0	Enveloped	Retroviridae	Ortervirales	Enveloped	family_map
A0A076V5E4_A	139		False	0	0	Human immunodeficiency virus 1	unclassified sequence	Pararnavirae	11676	d_Viruses;-_Riboviria;k_Pararnavirae;p_Artverviricota;c_Revtraviricetes;o_Ortervirales;f_Retroviridae;-_Orthoretrovirinae;g_Lentivirus;s_Human immunodeficiency virus 1	human immunodeficiency virus 1	0	Enveloped	Retroviridae	Ortervirales	Enveloped	family_map
A0A076V662_A	188		False	0	0	Human immunodeficiency virus 1	unclassified sequence	Pararnavirae	11676	d_Viruses;-_Riboviria;k_Pararnavirae;p_Artverviricota;c_Revtraviricetes;o_Ortervirales;f_Retroviridae;-_Orthoretrovirinae;g_Lentivirus;s_Human immunodeficiency virus 1	human immunodeficiency virus 1	0	Enveloped	Retroviridae	Ortervirales	Enveloped	family_map
A0A076V8G0_A	94		False	0	0	Human immunodeficiency virus 1	unclassified sequence	Pararnavirae	11676	d_Viruses;-_Riboviria;k_Pararnavirae;p_Artverviricota;c_Revtraviricetes;o_Ortervirales;f_Retroviridae;-_Orthoretrovirinae;g_Lentivirus;s_Human immunodeficiency virus 1	human immunodeficiency virus 1	0	Enveloped	Retroviridae	Ortervirales	Enveloped	family_map
A0A076V9P7_A	146		False	0	0	Hyposoter didymator ichnovirus	unclassified sequence	Unknown	96779	d_Viruses;f_Polydnaviriformidae;g_Ichnoviriform;-_unclassified Ichnovirus;s_Hyposoter didymator ichnovirus	hyposoter didymator ichnovirus	0	Unknown	Polydnaviriformidae		unknown	unknown
A0A076V9Q0_A	124		False	0	0	Hyposoter didymator ichnovirus	unclassified sequence	Unknown	96779	d_Viruses;f_Polydnaviriformidae;g_Ichnoviriform;-_unclassified Ichnovirus;s_Hyposoter didymator ichnovirus	hyposoter didymator ichnovirus	0	Unknown	Polydnaviriformidae		unknown	unknown
A0A076V9Q3_A	105		False	0	0	Hyposoter didymator ichnovirus	unclassified sequence	Unknown	96779	d_Viruses;f_Polydnaviriformidae;g_Ichnoviriform;-_unclassified Ichnovirus;s_Hyposoter didymator ichnovirus	hyposoter didymator ichnovirus	0	Unknown	Polydnaviriformidae		unknown	unknown
A0A076V9R9_A	116		False	0	0	Hyposoter didymator ichnovirus	unclassified sequence	Unknown	96779	d_Viruses;f_Polydnaviriformidae;g_Ichnoviriform;-_unclassified Ichnovirus;s_Hyposoter didymator ichnovirus	hyposoter didymator ichnovirus	0	Unknown	Polydnaviriformidae		unknown	unknown
A0A076V9T9_A	102		False	0	0	Hyposoter didymator ichnovirus	unclassified sequence	Unknown	96779	d_Viruses;f_Polydnaviriformidae;g_Ichnoviriform;-_unclassified Ichnovirus;s_Hyposoter didymator ichnovirus	hyposoter didymator ichnovirus	0	Unknown	Polydnaviriformidae		unknown	unknown
A0A076V9V2_A	111		True	0	0	Hyposoter didymator ichnovirus	unclassified sequence	Unknown	96779	d_Viruses;f_Polydnaviriformidae;g_Ichnoviriform;-_unclassified Ichnovirus;s_Hyposoter didymator ichnovirus	hyposoter didymator ichnovirus	0	Unknown	Polydnaviriformidae		unknown	unknown
A0A076V9V5_A	100		False	0	0	Hyposoter didymator ichnovirus	unclassified sequence	Unknown	96779	d_Viruses;f_Polydnaviriformidae;g_Ichnoviriform;-_unclassified Ichnovirus;s_Hyposoter didymator ichnovirus	hyposoter didymator ichnovirus	0	Unknown	Polydnaviriformidae		unknown	unknown
A0A076V9W6_A	414		True	0	0	Hyposoter didymator ichnovirus	unclassified sequence	Unknown	96779	d_Viruses;f_Polydnaviriformidae;g_Ichnoviriform;-_unclassified Ichnovirus;s_Hyposoter didymator ichnovirus	hyposoter didymator ichnovirus	0	Unknown	Polydnaviriformidae		unknown	unknown
A0A076V9Z8_A	111		True	0	0	Hyposoter didymator ichnovirus	unclassified sequence	Unknown	96779	d_Viruses;f_Polydnaviriformidae;g_Ichnoviriform;-_unclassified Ichnovirus;s_Hyposoter didymator ichnovirus	hyposoter didymator ichnovirus	0	Unknown	Polydnaviriformidae		unknown	unknown
A0A076VA93_A	100		False	0	0	Hyposoter didymator ichnovirus	unclassified sequence	Unknown	96779	d_Viruses;f_Polydnaviriformidae;g_Ichnoviriform;-_unclassified Ichnovirus;s_Hyposoter didymator ichnovirus	hyposoter didymator ichnovirus	0	Unknown	Polydnaviriformidae		unknown	unknown
A0A076VA94_A	115		False	0	0	Hyposoter didymator ichnovirus	unclassified sequence	Unknown	96779	d_Viruses;f_Polydnaviriformidae;g_Ichnoviriform;-_unclassified Ichnovirus;s_Hyposoter didymator ichnovirus	hyposoter didymator ichnovirus	0	Unknown	Polydnaviriformidae		unknown	unknown
A0A076VA98_A	143		False	0	0	Hyposoter didymator ichnovirus	unclassified sequence	Unknown	96779	d_Viruses;f_Polydnaviriformidae;g_Ichnoviriform;-_unclassified Ichnovirus;s_Hyposoter didymator ichnovirus	hyposoter didymator ichnovirus	0	Unknown	Polydnaviriformidae		unknown	unknown
A0A076VAB5_A	169	TMH	False	2	0	Hyposoter didymator ichnovirus	unclassified sequence	Unknown	96779	d_Viruses;f_Polydnaviriformidae;g_Ichnoviriform;-_unclassified Ichnovirus;s_Hyposoter didymator ichnovirus	hyposoter didymator ichnovirus	1	Unknown	Polydnaviriformidae		unknown	unknown
A0A076VAB6_A	131		False	0	0	Hyposoter didymator ichnovirus	unclassified sequence	Unknown	96779	d_Viruses;f_Polydnaviriformidae;g_Ichnoviriform;-_unclassified Ichnovirus;s_Hyposoter didymator ichnovirus	hyposoter didymator ichnovirus	0	Unknown	Polydnaviriformidae		unknown	unknown
A0A076VAD5_A	143		False	0	0	Hyposoter didymator ichnovirus	unclassified sequence	Unknown	96779	d_Viruses;f_Polydnaviriformidae;g_Ichnoviriform;-_unclassified Ichnovirus;s_Hyposoter didymator ichnovirus	hyposoter didymator ichnovirus	0	Unknown	Polydnaviriformidae		unknown	unknown
A0A076VAE0_A	104	TMH	False	1	0	Hyposoter didymator ichnovirus	unclassified sequence	Unknown	96779	d_Viruses;f_Polydnaviriformidae;g_Ichnoviriform;-_unclassified Ichnovirus;s_Hyposoter didymator ichnovirus	hyposoter didymator ichnovirus	1	Unknown	Polydnaviriformidae		unknown	unknown
A0A076VAF2_A	105		False	0	0	Hyposoter didymator ichnovirus	unclassified sequence	Unknown	96779	d_Viruses;f_Polydnaviriformidae;g_Ichnoviriform;-_unclassified Ichnovirus;s_Hyposoter didymator ichnovirus	hyposoter didymator ichnovirus	0	Unknown	Polydnaviriformidae		unknown	unknown
A0A076VAG0_A	159		True	0	0	Hyposoter didymator ichnovirus	unclassified sequence	Unknown	96779	d_Viruses;f_Polydnaviriformidae;g_Ichnoviriform;-_unclassified Ichnovirus;s_Hyposoter didymator ichnovirus	hyposoter didymator ichnovirus	0	Unknown	Polydnaviriformidae		unknown	unknown
A0A076VAG4_A	102		False	0	0	Hyposoter didymator ichnovirus	unclassified sequence	Unknown	96779	d_Viruses;f_Polydnaviriformidae;g_Ichnoviriform;-_unclassified Ichnovirus;s_Hyposoter didymator ichnovirus	hyposoter didymator ichnovirus	0	Unknown	Polydnaviriformidae		unknown	unknown
A0A076VAG8_A	181		True	0	0	Hyposoter didymator ichnovirus	unclassified sequence	Unknown	96779	d_Viruses;f_Polydnaviriformidae;g_Ichnoviriform;-_unclassified Ichnovirus;s_Hyposoter didymator ichnovirus	hyposoter didymator ichnovirus	0	Unknown	Polydnaviriformidae		unknown	unknown
A0A076VAH6_A	142		True	0	0	Hyposoter didymator ichnovirus	unclassified sequence	Unknown	96779	d_Viruses;f_Polydnaviriformidae;g_Ichnoviriform;-_unclassified Ichnovirus;s_Hyposoter didymator ichnovirus	hyposoter didymator ichnovirus	0	Unknown	Polydnaviriformidae		unknown	unknown
A0A076VAH8_A	115		True	0	0	Hyposoter didymator ichnovirus	unclassified sequence	Unknown	96779	d_Viruses;f_Polydnaviriformidae;g_Ichnoviriform;-_unclassified Ichnovirus;s_Hyposoter didymator ichnovirus	hyposoter didymator ichnovirus	0	Unknown	Polydnaviriformidae		unknown	unknown
A0A076VAS3_A	114		False	0	0	Hyposoter didymator ichnovirus	unclassified sequence	Unknown	96779	d_Viruses;f_Polydnaviriformidae;g_Ichnoviriform;-_unclassified Ichnovirus;s_Hyposoter didymator ichnovirus	hyposoter didymator ichnovirus	0	Unknown	Polydnaviriformidae		unknown	unknown
A0A076VAS7_A	197		False	0	0	Hyposoter didymator ichnovirus	unclassified sequence	Unknown	96779	d_Viruses;f_Polydnaviriformidae;g_Ichnoviriform;-_unclassified Ichnovirus;s_Hyposoter didymator ichnovirus	hyposoter didymator ichnovirus	0	Unknown	Polydnaviriformidae		unknown	unknown
A0A076VAW0_A	42	TMH	False	1	0	Hyposoter didymator ichnovirus	unclassified sequence	Unknown	96779	d_Viruses;f_Polydnaviriformidae;g_Ichnoviriform;-_unclassified Ichnovirus;s_Hyposoter didymator ichnovirus	hyposoter didymator ichnovirus	1	Unknown	Polydnaviriformidae		unknown	unknown
A0A076VAX1_A	157	TMH	True	1	0	Hyposoter didymator ichnovirus	unclassified sequence	Unknown	96779	d_Viruses;f_Polydnaviriformidae;g_Ichnoviriform;-_unclassified Ichnovirus;s_Hyposoter didymator ichnovirus	hyposoter didymator ichnovirus	1	Unknown	Polydnaviriformidae		unknown	unknown
A0A076VAY1_A	117		False	0	0	Hyposoter didymator ichnovirus	unclassified sequence	Unknown	96779	d_Viruses;f_Polydnaviriformidae;g_Ichnoviriform;-_unclassified Ichnovirus;s_Hyposoter didymator ichnovirus	hyposoter didymator ichnovirus	0	Unknown	Polydnaviriformidae		unknown	unknown
A0A076VB18_A	127		False	0	0	Hyposoter didymator ichnovirus	unclassified sequence	Unknown	96779	d_Viruses;f_Polydnaviriformidae;g_Ichnoviriform;-_unclassified Ichnovirus;s_Hyposoter didymator ichnovirus	hyposoter didymator ichnovirus	0	Unknown	Polydnaviriformidae		unknown	unknown
A0A076VB22_A	106		True	0	0	Hyposoter didymator ichnovirus	unclassified sequence	Unknown	96779	d_Viruses;f_Polydnaviriformidae;g_Ichnoviriform;-_unclassified Ichnovirus;s_Hyposoter didymator ichnovirus	hyposoter didymator ichnovirus	0	Unknown	Polydnaviriformidae		unknown	unknown
A0A076VCL0_A	261		False	0	0	Hyposoter didymator ichnovirus	unclassified sequence	Unknown	96779	d_Viruses;f_Polydnaviriformidae;g_Ichnoviriform;-_unclassified Ichnovirus;s_Hyposoter didymator ichnovirus	hyposoter didymator ichnovirus	0	Unknown	Polydnaviriformidae		unknown	unknown
A0A076VCL6_A	108		False	0	0	Hyposoter didymator ichnovirus	unclassified sequence	Unknown	96779	d_Viruses;f_Polydnaviriformidae;g_Ichnoviriform;-_unclassified Ichnovirus;s_Hyposoter didymator ichnovirus	hyposoter didymator ichnovirus	0	Unknown	Polydnaviriformidae		unknown	unknown
A0A076VCM3_A	124		False	0	0	Hyposoter didymator ichnovirus	unclassified sequence	Unknown	96779	d_Viruses;f_Polydnaviriformidae;g_Ichnoviriform;-_unclassified Ichnovirus;s_Hyposoter didymator ichnovirus	hyposoter didymator ichnovirus	0	Unknown	Polydnaviriformidae		unknown	unknown
A0A076VCN2_A	107		False	0	0	Hyposoter didymator ichnovirus	unclassified sequence	Unknown	96779	d_Viruses;f_Polydnaviriformidae;g_Ichnoviriform;-_unclassified Ichnovirus;s_Hyposoter didymator ichnovirus	hyposoter didymator ichnovirus	0	Unknown	Polydnaviriformidae		unknown	unknown
A0A076VCN6_A	128		False	0	0	Hyposoter didymator ichnovirus	unclassified sequence	Unknown	96779	d_Viruses;f_Polydnaviriformidae;g_Ichnoviriform;-_unclassified Ichnovirus;s_Hyposoter didymator ichnovirus	hyposoter didymator ichnovirus	0	Unknown	Polydnaviriformidae		unknown	unknown
A0A076VCP1_A	113		False	0	0	Hyposoter didymator ichnovirus	unclassified sequence	Unknown	96779	d_Viruses;f_Polydnaviriformidae;g_Ichnoviriform;-_unclassified Ichnovirus;s_Hyposoter didymator ichnovirus	hyposoter didymator ichnovirus	0	Unknown	Polydnaviriformidae		unknown	unknown
A0A076VCP6_A	61		False	0	0	Hyposoter didymator ichnovirus	unclassified sequence	Unknown	96779	d_Viruses;f_Polydnaviriformidae;g_Ichnoviriform;-_unclassified Ichnovirus;s_Hyposoter didymator ichnovirus	hyposoter didymator ichnovirus	0	Unknown	Polydnaviriformidae		unknown	unknown
A0A076VCQ1_A	254		True	0	0	Hyposoter didymator ichnovirus	unclassified sequence	Unknown	96779	d_Viruses;f_Polydnaviriformidae;g_Ichnoviriform;-_unclassified Ichnovirus;s_Hyposoter didymator ichnovirus	hyposoter didymator ichnovirus	0	Unknown	Polydnaviriformidae		unknown	unknown
A0A076VCR0_A	187		False	0	0	Hyposoter didymator ichnovirus	unclassified sequence	Unknown	96779	d_Viruses;f_Polydnaviriformidae;g_Ichnoviriform;-_unclassified Ichnovirus;s_Hyposoter didymator ichnovirus	hyposoter didymator ichnovirus	0	Unknown	Polydnaviriformidae		unknown	unknown
A0A076VCR3_A	162	TMH	False	2	0	Hyposoter didymator ichnovirus	unclassified sequence	Unknown	96779	d_Viruses;f_Polydnaviriformidae;g_Ichnoviriform;-_unclassified Ichnovirus;s_Hyposoter didymator ichnovirus	hyposoter didymator ichnovirus	1	Unknown	Polydnaviriformidae		unknown	unknown
A0A076VCS7_A	104	TMH	False	1	0	Hyposoter didymator ichnovirus	unclassified sequence	Unknown	96779	d_Viruses;f_Polydnaviriformidae;g_Ichnoviriform;-_unclassified Ichnovirus;s_Hyposoter didymator ichnovirus	hyposoter didymator ichnovirus	1	Unknown	Polydnaviriformidae		unknown	unknown
A0A076VCT0_A	106		False	0	0	Hyposoter didymator ichnovirus	unclassified sequence	Unknown	96779	d_Viruses;f_Polydnaviriformidae;g_Ichnoviriform;-_unclassified Ichnovirus;s_Hyposoter didymator ichnovirus	hyposoter didymator ichnovirus	0	Unknown	Polydnaviriformidae		unknown	unknown
A0A076VCT3_A	216	TMH	True	1	0	Hyposoter didymator ichnovirus	unclassified sequence	Unknown	96779	d_Viruses;f_Polydnaviriformidae;g_Ichnoviriform;-_unclassified Ichnovirus;s_Hyposoter didymator ichnovirus	hyposoter didymator ichnovirus	1	Unknown	Polydnaviriformidae		unknown	unknown
A0A076VCV9_A	168		True	0	0	Hyposoter didymator ichnovirus	unclassified sequence	Unknown	96779	d_Viruses;f_Polydnaviriformidae;g_Ichnoviriform;-_unclassified Ichnovirus;s_Hyposoter didymator ichnovirus	hyposoter didymator ichnovirus	0	Unknown	Polydnaviriformidae		unknown	unknown
A0A076VCW5_A	180		True	0	0	Hyposoter didymator ichnovirus	unclassified sequence	Unknown	96779	d_Viruses;f_Polydnaviriformidae;g_Ichnoviriform;-_unclassified Ichnovirus;s_Hyposoter didymator ichnovirus	hyposoter didymator ichnovirus	0	Unknown	Polydnaviriformidae		unknown	unknown
A0A076VD41_A	179		False	0	0	Human betaherpesvirus 5	unclassified sequence	Heunggongvirae	10359	d_Viruses;-_Duplodnaviria;k_Heunggongvirae;p_Peploviricota;c_Herviviricetes;o_Herpesvirales;f_Orthoherpesviridae;-_Betaherpesvirinae;g_Cytomegalovirus;s_Cytomegalovirus humanbeta5;-_Human betaherpesvirus 5	human betaherpesvirus 5	0	Enveloped	Orthoherpesviridae	Herpesvirales	Enveloped	order_default
A0A076VET7_A	104	TMH	False	1	0	Hyposoter didymator ichnovirus	unclassified sequence	Unknown	96779	d_Viruses;f_Polydnaviriformidae;g_Ichnoviriform;-_unclassified Ichnovirus;s_Hyposoter didymator ichnovirus	hyposoter didymator ichnovirus	1	Unknown	Polydnaviriformidae		unknown	unknown
A0A076VEU2_A	143		True	0	0	Hyposoter didymator ichnovirus	unclassified sequence	Unknown	96779	d_Viruses;f_Polydnaviriformidae;g_Ichnoviriform;-_unclassified Ichnovirus;s_Hyposoter didymator ichnovirus	hyposoter didymator ichnovirus	0	Unknown	Polydnaviriformidae		unknown	unknown
A0A076VEU7_A	107		False	0	0	Hyposoter didymator ichnovirus	unclassified sequence	Unknown	96779	d_Viruses;f_Polydnaviriformidae;g_Ichnoviriform;-_unclassified Ichnovirus;s_Hyposoter didymator ichnovirus	hyposoter didymator ichnovirus	0	Unknown	Polydnaviriformidae		unknown	unknown
A0A076VEW3_A	104		False	0	0	Hyposoter didymator ichnovirus	unclassified sequence	Unknown	96779	d_Viruses;f_Polydnaviriformidae;g_Ichnoviriform;-_unclassified Ichnovirus;s_Hyposoter didymator ichnovirus	hyposoter didymator ichnovirus	0	Unknown	Polydnaviriformidae		unknown	unknown
A0A076VEX2_A	153	TMH	False	2	0	Hyposoter didymator ichnovirus	unclassified sequence	Unknown	96779	d_Viruses;f_Polydnaviriformidae;g_Ichnoviriform;-_unclassified Ichnovirus;s_Hyposoter didymator ichnovirus	hyposoter didymator ichnovirus	1	Unknown	Polydnaviriformidae		unknown	unknown
A0A076VEX7_A	136		False	0	0	Hyposoter didymator ichnovirus	unclassified sequence	Unknown	96779	d_Viruses;f_Polydnaviriformidae;g_Ichnoviriform;-_unclassified Ichnovirus;s_Hyposoter didymator ichnovirus	hyposoter didymator ichnovirus	0	Unknown	Polydnaviriformidae		unknown	unknown
A0A076VEY2_A	80		False	0	0	Hyposoter didymator ichnovirus	unclassified sequence	Unknown	96779	d_Viruses;f_Polydnaviriformidae;g_Ichnoviriform;-_unclassified Ichnovirus;s_Hyposoter didymator ichnovirus	hyposoter didymator ichnovirus	0	Unknown	Polydnaviriformidae		unknown	unknown
A0A076VEY7_A	109		False	0	0	Hyposoter didymator ichnovirus	unclassified sequence	Unknown	96779	d_Viruses;f_Polydnaviriformidae;g_Ichnoviriform;-_unclassified Ichnovirus;s_Hyposoter didymator ichnovirus	hyposoter didymator ichnovirus	0	Unknown	Polydnaviriformidae		unknown	unknown
A0A076VEZ1_A	618		False	0	0	Hyposoter didymator ichnovirus	unclassified sequence	Unknown	96779	d_Viruses;f_Polydnaviriformidae;g_Ichnoviriform;-_unclassified Ichnovirus;s_Hyposoter didymator ichnovirus	hyposoter didymator ichnovirus	0	Unknown	Polydnaviriformidae		unknown	unknown
A0A076VF02_A	111		False	0	0	Hyposoter didymator ichnovirus	unclassified sequence	Unknown	96779	d_Viruses;f_Polydnaviriformidae;g_Ichnoviriform;-_unclassified Ichnovirus;s_Hyposoter didymator ichnovirus	hyposoter didymator ichnovirus	0	Unknown	Polydnaviriformidae		unknown	unknown
A0A076VF13_A	116		True	0	0	Hyposoter didymator ichnovirus	unclassified sequence	Unknown	96779	d_Viruses;f_Polydnaviriformidae;g_Ichnoviriform;-_unclassified Ichnovirus;s_Hyposoter didymator ichnovirus	hyposoter didymator ichnovirus	0	Unknown	Polydnaviriformidae		unknown	unknown
A0A076VF17_A	1080	TMH	False	1	0	Hyposoter didymator ichnovirus	unclassified sequence	Unknown	96779	d_Viruses;f_Polydnaviriformidae;g_Ichnoviriform;-_unclassified Ichnovirus;s_Hyposoter didymator ichnovirus	hyposoter didymator ichnovirus	1	Unknown	Polydnaviriformidae		unknown	unknown
A0A076VF25_A	180	TMH	False	2	0	Hyposoter didymator ichnovirus	unclassified sequence	Unknown	96779	d_Viruses;f_Polydnaviriformidae;g_Ichnoviriform;-_unclassified Ichnovirus;s_Hyposoter didymator ichnovirus	hyposoter didymator ichnovirus	1	Unknown	Polydnaviriformidae		unknown	unknown
A0A076VF35_A	125		True	0	0	Hyposoter didymator ichnovirus	unclassified sequence	Unknown	96779	d_Viruses;f_Polydnaviriformidae;g_Ichnoviriform;-_unclassified Ichnovirus;s_Hyposoter didymator ichnovirus	hyposoter didymator ichnovirus	0	Unknown	Polydnaviriformidae		unknown	unknown
A0A076VF44_A	106		False	0	0	Hyposoter didymator ichnovirus	unclassified sequence	Unknown	96779	d_Viruses;f_Polydnaviriformidae;g_Ichnoviriform;-_unclassified Ichnovirus;s_Hyposoter didymator ichnovirus	hyposoter didymator ichnovirus	0	Unknown	Polydnaviriformidae		unknown	unknown
A0A076VF46_A	114		False	0	0	Hyposoter didymator ichnovirus	unclassified sequence	Unknown	96779	d_Viruses;f_Polydnaviriformidae;g_Ichnoviriform;-_unclassified Ichnovirus;s_Hyposoter didymator ichnovirus	hyposoter didymator ichnovirus	0	Unknown	Polydnaviriformidae		unknown	unknown
A0A076VF55_A	160		False	0	0	Hyposoter didymator ichnovirus	unclassified sequence	Unknown	96779	d_Viruses;f_Polydnaviriformidae;g_Ichnoviriform;-_unclassified Ichnovirus;s_Hyposoter didymator ichnovirus	hyposoter didymator ichnovirus	0	Unknown	Polydnaviriformidae		unknown	unknown
A0A076YIP7_A	60		False	0	0	Rhizobium phage vB_RleM_P10VF	unclassified sequence	Heunggongvirae	1527770	d_Viruses;-_Duplodnaviria;k_Heunggongvirae;p_Uroviricota;c_Caudoviricetes;f_Pootjesviridae;g_Innesvirus;s_Innesvirus P10VF;-_Rhizobium phage vB_RleM_P10VF	rhizobium phage vb_rlem_p10vf	0	Non-enveloped	Pootjesviridae		Non-enveloped	phage_default
A0A076YIT4_A	72		False	0	0	Rhizobium phage vB_RleM_P10VF	unclassified sequence	Heunggongvirae	1527770	d_Viruses;-_Duplodnaviria;k_Heunggongvirae;p_Uroviricota;c_Caudoviricetes;f_Pootjesviridae;g_Innesvirus;s_Innesvirus P10VF;-_Rhizobium phage vB_RleM_P10VF	rhizobium phage vb_rlem_p10vf	0	Non-enveloped	Pootjesviridae		Non-enveloped	phage_default
A0A076YIW8_A	129		False	0	0	Rhizobium phage vB_RleM_P10VF	unclassified sequence	Heunggongvirae	1527770	d_Viruses;-_Duplodnaviria;k_Heunggongvirae;p_Uroviricota;c_Caudoviricetes;f_Pootjesviridae;g_Innesvirus;s_Innesvirus P10VF;-_Rhizobium phage vB_RleM_P10VF	rhizobium phage vb_rlem_p10vf	0	Non-enveloped	Pootjesviridae		Non-enveloped	phage_default
A0A076YIY6_A	128		False	0	0	Rhizobium phage vB_RleM_P10VF	unclassified sequence	Heunggongvirae	1527770	d_Viruses;-_Duplodnaviria;k_Heunggongvirae;p_Uroviricota;c_Caudoviricetes;f_Pootjesviridae;g_Innesvirus;s_Innesvirus P10VF;-_Rhizobium phage vB_RleM_P10VF	rhizobium phage vb_rlem_p10vf	0	Non-enveloped	Pootjesviridae		Non-enveloped	phage_default
A0A076YJ01_A	103		False	0	0	Rhizobium phage vB_RleM_P10VF	unclassified sequence	Heunggongvirae	1527770	d_Viruses;-_Duplodnaviria;k_Heunggongvirae;p_Uroviricota;c_Caudoviricetes;f_Pootjesviridae;g_Innesvirus;s_Innesvirus P10VF;-_Rhizobium phage vB_RleM_P10VF	rhizobium phage vb_rlem_p10vf	0	Non-enveloped	Pootjesviridae		Non-enveloped	phage_default
A0A076YJ49_A	38		False	0	0	Mesorhizobium phage vB_MloP_Lo5R7ANS	unclassified sequence	Heunggongvirae	1527771	d_Viruses;-_Duplodnaviria;k_Heunggongvirae;p_Uroviricota;c_Caudoviricetes;f_Autographiviridae;g_Pairvirus;s_Pairvirus Lo5R7ANS;-_Mesorhizobium phage vB_MloP_Lo5R7ANS	mesorhizobium phage vb_mlop_lo5r7ans	0	Non-enveloped		Autographivirales	Non-enveloped	phage_default
A0A076YJ58_A	109		False	0	0	Mesorhizobium phage vB_MloP_Lo5R7ANS	unclassified sequence	Heunggongvirae	1527771	d_Viruses;-_Duplodnaviria;k_Heunggongvirae;p_Uroviricota;c_Caudoviricetes;f_Autographiviridae;g_Pairvirus;s_Pairvirus Lo5R7ANS;-_Mesorhizobium phage vB_MloP_Lo5R7ANS	mesorhizobium phage vb_mlop_lo5r7ans	0	Non-enveloped		Autographivirales	Non-enveloped	phage_default
A0A076YJS4_A	46		False	0	0	Mycobacterium phage Swirley	unclassified sequence	Heunggongvirae	1527534	d_Viruses;-_Duplodnaviria;k_Heunggongvirae;p_Uroviricota;c_Caudoviricetes;g_Benedictvirus;s_Benedictvirus swirley;-_Mycobacterium phage Swirley	mycobacterium phage swirley	0	Non-enveloped			Non-enveloped	phage_default
A0A076YKE2_A	68		False	0	0	Mycobacterium phage Minerva	unclassified sequence	Heunggongvirae	1527513	d_Viruses;-_Duplodnaviria;k_Heunggongvirae;p_Uroviricota;c_Caudoviricetes;g_Omegavirus;-_unclassified Omegavirus;s_Mycobacterium phage Minerva	mycobacterium phage minerva	0	Non-enveloped			Non-enveloped	phage_default
A0A076YKF1_A	60		False	0	0	Mycobacterium phage Minerva	unclassified sequence	Heunggongvirae	1527513	d_Viruses;-_Duplodnaviria;k_Heunggongvirae;p_Uroviricota;c_Caudoviricetes;g_Omegavirus;-_unclassified Omegavirus;s_Mycobacterium phage Minerva	mycobacterium phage minerva	0	Non-enveloped			Non-enveloped	phage_default
A0A076YKH4_A	58		False	0	0	Rhizobium phage vB_RleM_P10VF	unclassified sequence	Heunggongvirae	1527770	d_Viruses;-_Duplodnaviria;k_Heunggongvirae;p_Uroviricota;c_Caudoviricetes;f_Pootjesviridae;g_Innesvirus;s_Innesvirus P10VF;-_Rhizobium phage vB_RleM_P10VF	rhizobium phage vb_rlem_p10vf	0	Non-enveloped	Pootjesviridae		Non-enveloped	phage_default
A0A076YKI7_A	53		False	0	0	Rhizobium phage vB_RleM_P10VF	unclassified sequence	Heunggongvirae	1527770	d_Viruses;-_Duplodnaviria;k_Heunggongvirae;p_Uroviricota;c_Caudoviricetes;f_Pootjesviridae;g_Innesvirus;s_Innesvirus P10VF;-_Rhizobium phage vB_RleM_P10VF	rhizobium phage vb_rlem_p10vf	0	Non-enveloped	Pootjesviridae		Non-enveloped	phage_default
A0A076YKJ4_A	76		False	0	0	Rhizobium phage vB_RleM_P10VF	unclassified sequence	Heunggongvirae	1527770	d_Viruses;-_Duplodnaviria;k_Heunggongvirae;p_Uroviricota;c_Caudoviricetes;f_Pootjesviridae;g_Innesvirus;s_Innesvirus P10VF;-_Rhizobium phage vB_RleM_P10VF	rhizobium phage vb_rlem_p10vf	0	Non-enveloped	Pootjesviridae		Non-enveloped	phage_default
A0A076YKM0_A	81		False	0	0	Rhizobium phage vB_RleM_P10VF	unclassified sequence	Heunggongvirae	1527770	d_Viruses;-_Duplodnaviria;k_Heunggongvirae;p_Uroviricota;c_Caudoviricetes;f_Pootjesviridae;g_Innesvirus;s_Innesvirus P10VF;-_Rhizobium phage vB_RleM_P10VF	rhizobium phage vb_rlem_p10vf	0	Non-enveloped	Pootjesviridae		Non-enveloped	phage_default
A0A076YKR8_A	195		False	0	0	Rhizobium phage vB_RleM_P10VF	unclassified sequence	Heunggongvirae	1527770	d_Viruses;-_Duplodnaviria;k_Heunggongvirae;p_Uroviricota;c_Caudoviricetes;f_Pootjesviridae;g_Innesvirus;s_Innesvirus P10VF;-_Rhizobium phage vB_RleM_P10VF	rhizobium phage vb_rlem_p10vf	0	Non-enveloped	Pootjesviridae		Non-enveloped	phage_default
A0A076YKS3_A	211		False	0	0	Rhizobium phage vB_RleM_P10VF	unclassified sequence	Heunggongvirae	1527770	d_Viruses;-_Duplodnaviria;k_Heunggongvirae;p_Uroviricota;c_Caudoviricetes;f_Pootjesviridae;g_Innesvirus;s_Innesvirus P10VF;-_Rhizobium phage vB_RleM_P10VF	rhizobium phage vb_rlem_p10vf	0	Non-enveloped	Pootjesviridae		Non-enveloped	phage_default
A0A076YL13_A	125		False	0	0	Rhizobium phage vB_RleM_P10VF	unclassified sequence	Heunggongvirae	1527770	d_Viruses;-_Duplodnaviria;k_Heunggongvirae;p_Uroviricota;c_Caudoviricetes;f_Pootjesviridae;g_Innesvirus;s_Innesvirus P10VF;-_Rhizobium phage vB_RleM_P10VF	rhizobium phage vb_rlem_p10vf	0	Non-enveloped	Pootjesviridae		Non-enveloped	phage_default
A0A076YL38_A	41		False	0	0	Mesorhizobium phage vB_MloP_Lo5R7ANS	unclassified sequence	Heunggongvirae	1527771	d_Viruses;-_Duplodnaviria;k_Heunggongvirae;p_Uroviricota;c_Caudoviricetes;f_Autographiviridae;g_Pairvirus;s_Pairvirus Lo5R7ANS;-_Mesorhizobium phage vB_MloP_Lo5R7ANS	mesorhizobium phage vb_mlop_lo5r7ans	0	Non-enveloped		Autographivirales	Non-enveloped	phage_default
A0A076YL43_A	85	TMH	False	3	0	Mesorhizobium phage vB_MloP_Lo5R7ANS	unclassified sequence	Heunggongvirae	1527771	d_Viruses;-_Duplodnaviria;k_Heunggongvirae;p_Uroviricota;c_Caudoviricetes;f_Autographiviridae;g_Pairvirus;s_Pairvirus Lo5R7ANS;-_Mesorhizobium phage vB_MloP_Lo5R7ANS	mesorhizobium phage vb_mlop_lo5r7ans	1	Non-enveloped		Autographivirales	Non-enveloped	phage_default
A0A076YL52_A	61		False	0	0	Staphylococcus phage P108	unclassified sequence	Heunggongvirae	1526408	d_Viruses;-_Duplodnaviria;k_Heunggongvirae;p_Uroviricota;c_Caudoviricetes;f_Herelleviridae;-_Twortvirinae;g_Kayvirus;s_Kayvirus P108;-_Staphylococcus phage P108	staphylococcus phage p108	0	Non-enveloped	Herelleviridae		Non-enveloped	phage_default
A0A076YL53_A	104		False	0	0	Mesorhizobium phage vB_MloP_Lo5R7ANS	unclassified sequence	Heunggongvirae	1527771	d_Viruses;-_Duplodnaviria;k_Heunggongvirae;p_Uroviricota;c_Caudoviricetes;f_Autographiviridae;g_Pairvirus;s_Pairvirus Lo5R7ANS;-_Mesorhizobium phage vB_MloP_Lo5R7ANS	mesorhizobium phage vb_mlop_lo5r7ans	0	Non-enveloped		Autographivirales	Non-enveloped	phage_default
A0A076YL58_A	134	TMH	False	1	0	Mesorhizobium phage vB_MloP_Lo5R7ANS	unclassified sequence	Heunggongvirae	1527771	d_Viruses;-_Duplodnaviria;k_Heunggongvirae;p_Uroviricota;c_Caudoviricetes;f_Autographiviridae;g_Pairvirus;s_Pairvirus Lo5R7ANS;-_Mesorhizobium phage vB_MloP_Lo5R7ANS	mesorhizobium phage vb_mlop_lo5r7ans	1	Non-enveloped		Autographivirales	Non-enveloped	phage_default
A0A076YL90_A	53		False	0	0	Escherichia phage EK99P-1	unclassified sequence	Heunggongvirae	1527514	d_Viruses;-_Duplodnaviria;k_Heunggongvirae;p_Uroviricota;c_Caudoviricetes;g_Dhillonvirus;s_Dhillonvirus EK99P1;-_Escherichia phage EK99P-1	escherichia phage ek99p-1	0	Non-enveloped			Non-enveloped	phage_default
A0A076YLA5_A	128		False	0	0	Staphylococcus phage P108	unclassified sequence	Heunggongvirae	1526408	d_Viruses;-_Duplodnaviria;k_Heunggongvirae;p_Uroviricota;c_Caudoviricetes;f_Herelleviridae;-_Twortvirinae;g_Kayvirus;s_Kayvirus P108;-_Staphylococcus phage P108	staphylococcus phage p108	0	Non-enveloped	Herelleviridae		Non-enveloped	phage_default
A0A076YLB2_A	80		False	0	0	Escherichia phage EK99P-1	unclassified sequence	Heunggongvirae	1527514	d_Viruses;-_Duplodnaviria;k_Heunggongvirae;p_Uroviricota;c_Caudoviricetes;g_Dhillonvirus;s_Dhillonvirus EK99P1;-_Escherichia phage EK99P-1	escherichia phage ek99p-1	0	Non-enveloped			Non-enveloped	phage_default
A0A076YLH8_A	100		False	0	0	Staphylococcus phage P108	unclassified sequence	Heunggongvirae	1526408	d_Viruses;-_Duplodnaviria;k_Heunggongvirae;p_Uroviricota;c_Caudoviricetes;f_Herelleviridae;-_Twortvirinae;g_Kayvirus;s_Kayvirus P108;-_Staphylococcus phage P108	staphylococcus phage p108	0	Non-enveloped	Herelleviridae		Non-enveloped	phage_default
A0A076YLJ5_A	117		False	0	0	Staphylococcus phage P108	unclassified sequence	Heunggongvirae	1526408	d_Viruses;-_Duplodnaviria;k_Heunggongvirae;p_Uroviricota;c_Caudoviricetes;f_Herelleviridae;-_Twortvirinae;g_Kayvirus;s_Kayvirus P108;-_Staphylococcus phage P108	staphylococcus phage p108	0	Non-enveloped	Herelleviridae		Non-enveloped	phage_default
A0A076YLM0_A	89		False	0	0	Rhizobium phage vB_RleM_P10VF	unclassified sequence	Heunggongvirae	1527770	d_Viruses;-_Duplodnaviria;k_Heunggongvirae;p_Uroviricota;c_Caudoviricetes;f_Pootjesviridae;g_Innesvirus;s_Innesvirus P10VF;-_Rhizobium phage vB_RleM_P10VF	rhizobium phage vb_rlem_p10vf	0	Non-enveloped	Pootjesviridae		Non-enveloped	phage_default
A0A076YLQ9_A	66		False	0	0	Rhizobium phage vB_RleM_P10VF	unclassified sequence	Heunggongvirae	1527770	d_Viruses;-_Duplodnaviria;k_Heunggongvirae;p_Uroviricota;c_Caudoviricetes;f_Pootjesviridae;g_Innesvirus;s_Innesvirus P10VF;-_Rhizobium phage vB_RleM_P10VF	rhizobium phage vb_rlem_p10vf	0	Non-enveloped	Pootjesviridae		Non-enveloped	phage_default
A0A076YLU8_A	61		False	0	0	Rhizobium phage vB_RleM_P10VF	unclassified sequence	Heunggongvirae	1527770	d_Viruses;-_Duplodnaviria;k_Heunggongvirae;p_Uroviricota;c_Caudoviricetes;f_Pootjesviridae;g_Innesvirus;s_Innesvirus P10VF;-_Rhizobium phage vB_RleM_P10VF	rhizobium phage vb_rlem_p10vf	0	Non-enveloped	Pootjesviridae		Non-enveloped	phage_default
A0A076YLW7_A	44		False	0	0	Rhizobium phage vB_RleM_P10VF	unclassified sequence	Heunggongvirae	1527770	d_Viruses;-_Duplodnaviria;k_Heunggongvirae;p_Uroviricota;c_Caudoviricetes;f_Pootjesviridae;g_Innesvirus;s_Innesvirus P10VF;-_Rhizobium phage vB_RleM_P10VF	rhizobium phage vb_rlem_p10vf	0	Non-enveloped	Pootjesviridae		Non-enveloped	phage_default
A0A076YLX0_A	109		False	0	0	Rhizobium phage vB_RleM_P10VF	unclassified sequence	Heunggongvirae	1527770	d_Viruses;-_Duplodnaviria;k_Heunggongvirae;p_Uroviricota;c_Caudoviricetes;f_Pootjesviridae;g_Innesvirus;s_Innesvirus P10VF;-_Rhizobium phage vB_RleM_P10VF	rhizobium phage vb_rlem_p10vf	0	Non-enveloped	Pootjesviridae		Non-enveloped	phage_default
A0A076YM18_A	85		False	0	0	Rhizobium phage vB_RleM_P10VF	unclassified sequence	Heunggongvirae	1527770	d_Viruses;-_Duplodnaviria;k_Heunggongvirae;p_Uroviricota;c_Caudoviricetes;f_Pootjesviridae;g_Innesvirus;s_Innesvirus P10VF;-_Rhizobium phage vB_RleM_P10VF	rhizobium phage vb_rlem_p10vf	0	Non-enveloped	Pootjesviridae		Non-enveloped	phage_default
A0A076YM35_A	63		False	0	0	Rhizobium phage vB_RleM_P10VF	unclassified sequence	Heunggongvirae	1527770	d_Viruses;-_Duplodnaviria;k_Heunggongvirae;p_Uroviricota;c_Caudoviricetes;f_Pootjesviridae;g_Innesvirus;s_Innesvirus P10VF;-_Rhizobium phage vB_RleM_P10VF	rhizobium phage vb_rlem_p10vf	0	Non-enveloped	Pootjesviridae		Non-enveloped	phage_default
A0A076YM49_A	181		False	0	0	Mesorhizobium phage vB_MloP_Lo5R7ANS	unclassified sequence	Heunggongvirae	1527771	d_Viruses;-_Duplodnaviria;k_Heunggongvirae;p_Uroviricota;c_Caudoviricetes;f_Autographiviridae;g_Pairvirus;s_Pairvirus Lo5R7ANS;-_Mesorhizobium phage vB_MloP_Lo5R7ANS	mesorhizobium phage vb_mlop_lo5r7ans	0	Non-enveloped		Autographivirales	Non-enveloped	phage_default
A0A076YM60_A	49		False	0	0	Mesorhizobium phage vB_MloP_Lo5R7ANS	unclassified sequence	Heunggongvirae	1527771	d_Viruses;-_Duplodnaviria;k_Heunggongvirae;p_Uroviricota;c_Caudoviricetes;f_Autographiviridae;g_Pairvirus;s_Pairvirus Lo5R7ANS;-_Mesorhizobium phage vB_MloP_Lo5R7ANS	mesorhizobium phage vb_mlop_lo5r7ans	0	Non-enveloped		Autographivirales	Non-enveloped	phage_default
A0A076YME5_A	42		False	0	0	Escherichia phage EK99P-1	unclassified sequence	Heunggongvirae	1527514	d_Viruses;-_Duplodnaviria;k_Heunggongvirae;p_Uroviricota;c_Caudoviricetes;g_Dhillonvirus;s_Dhillonvirus EK99P1;-_Escherichia phage EK99P-1	escherichia phage ek99p-1	0	Non-enveloped			Non-enveloped	phage_default
A0A076YMS1_A	116		False	0	0	Mycobacterium phage Minerva	unclassified sequence	Heunggongvirae	1527513	d_Viruses;-_Duplodnaviria;k_Heunggongvirae;p_Uroviricota;c_Caudoviricetes;g_Omegavirus;-_unclassified Omegavirus;s_Mycobacterium phage Minerva	mycobacterium phage minerva	0	Non-enveloped			Non-enveloped	phage_default
A0A076YMS7_A	31	TMH	False	1	0	Citrobacter phage Miller	unclassified sequence	Heunggongvirae	1527524	d_Viruses;-_Duplodnaviria;k_Heunggongvirae;p_Uroviricota;c_Caudoviricetes;f_Straboviridae;g_Pseudotevenvirus;s_Pseudotevenvirus miller;-_Citrobacter phage Miller	citrobacter phage miller	1	Non-enveloped	Straboviridae	Pantevenvirales	Non-enveloped	phage_default
A0A076YMW8_A	45	TMH	False	2	0	Mycobacterium phage Minerva	unclassified sequence	Heunggongvirae	1527513	d_Viruses;-_Duplodnaviria;k_Heunggongvirae;p_Uroviricota;c_Caudoviricetes;g_Omegavirus;-_unclassified Omegavirus;s_Mycobacterium phage Minerva	mycobacterium phage minerva	1	Non-enveloped			Non-enveloped	phage_default
A0A076YMY2_A	75		False	0	0	Mycobacterium phage Minerva	unclassified sequence	Heunggongvirae	1527513	d_Viruses;-_Duplodnaviria;k_Heunggongvirae;p_Uroviricota;c_Caudoviricetes;g_Omegavirus;-_unclassified Omegavirus;s_Mycobacterium phage Minerva	mycobacterium phage minerva	0	Non-enveloped			Non-enveloped	phage_default
A0A076YN74_A	66		False	0	0	Rhizobium phage vB_RleM_P10VF	unclassified sequence	Heunggongvirae	1527770	d_Viruses;-_Duplodnaviria;k_Heunggongvirae;p_Uroviricota;c_Caudoviricetes;f_Pootjesviridae;g_Innesvirus;s_Innesvirus P10VF;-_Rhizobium phage vB_RleM_P10VF	rhizobium phage vb_rlem_p10vf	0	Non-enveloped	Pootjesviridae		Non-enveloped	phage_default
A0A076YN78_A	89		False	0	0	Mycobacterium phage Minerva	unclassified sequence	Heunggongvirae	1527513	d_Viruses;-_Duplodnaviria;k_Heunggongvirae;p_Uroviricota;c_Caudoviricetes;g_Omegavirus;-_unclassified Omegavirus;s_Mycobacterium phage Minerva	mycobacterium phage minerva	0	Non-enveloped			Non-enveloped	phage_default
A0A076YN81_A	111		False	0	0	Mycobacterium phage Minerva	unclassified sequence	Heunggongvirae	1527513	d_Viruses;-_Duplodnaviria;k_Heunggongvirae;p_Uroviricota;c_Caudoviricetes;g_Omegavirus;-_unclassified Omegavirus;s_Mycobacterium phage Minerva	mycobacterium phage minerva	0	Non-enveloped			Non-enveloped	phage_default
A0A076YN89_A	561	TMH	False	3	0	Staphylococcus phage P108	unclassified sequence	Heunggongvirae	1526408	d_Viruses;-_Duplodnaviria;k_Heunggongvirae;p_Uroviricota;c_Caudoviricetes;f_Herelleviridae;-_Twortvirinae;g_Kayvirus;s_Kayvirus P108;-_Staphylococcus phage P108	staphylococcus phage p108	1	Non-enveloped	Herelleviridae		Non-enveloped	phage_default
A0A076YN91_A	94		True	0	0	Mycobacterium phage Trike	unclassified sequence	Heunggongvirae	1527536	d_Viruses;-_Duplodnaviria;k_Heunggongvirae;p_Uroviricota;c_Caudoviricetes;g_Fromanvirus;-_unclassified Fromanvirus;s_Mycobacterium phage Trike	mycobacterium phage trike	0	Non-enveloped			Non-enveloped	phage_default
A0A076YNA9_A	114		False	0	0	Rhizobium phage vB_RleM_P10VF	unclassified sequence	Heunggongvirae	1527770	d_Viruses;-_Duplodnaviria;k_Heunggongvirae;p_Uroviricota;c_Caudoviricetes;f_Pootjesviridae;g_Innesvirus;s_Innesvirus P10VF;-_Rhizobium phage vB_RleM_P10VF	rhizobium phage vb_rlem_p10vf	0	Non-enveloped	Pootjesviridae		Non-enveloped	phage_default
A0A076YND0_A	87		False	0	0	Rhizobium phage vB_RleM_P10VF	unclassified sequence	Heunggongvirae	1527770	d_Viruses;-_Duplodnaviria;k_Heunggongvirae;p_Uroviricota;c_Caudoviricetes;f_Pootjesviridae;g_Innesvirus;s_Innesvirus P10VF;-_Rhizobium phage vB_RleM_P10VF	rhizobium phage vb_rlem_p10vf	0	Non-enveloped	Pootjesviridae		Non-enveloped	phage_default
A0A076YNG6_A	181		False	0	0	Rhizobium phage vB_RleM_P10VF	unclassified sequence	Heunggongvirae	1527770	d_Viruses;-_Duplodnaviria;k_Heunggongvirae;p_Uroviricota;c_Caudoviricetes;f_Pootjesviridae;g_Innesvirus;s_Innesvirus P10VF;-_Rhizobium phage vB_RleM_P10VF	rhizobium phage vb_rlem_p10vf	0	Non-enveloped	Pootjesviridae		Non-enveloped	phage_default
A0A076YNG8_A	37		False	0	0	Mycobacterium phage Hades	unclassified sequence	Heunggongvirae	1527511	d_Viruses;-_Duplodnaviria;k_Heunggongvirae;p_Uroviricota;c_Caudoviricetes;-_Gracegardnervirinae;g_Cheoctovirus;s_Cheoctovirus hades;-_Mycobacterium phage Hades	mycobacterium phage hades	0	Non-enveloped			Non-enveloped	phage_default
A0A076YNI4_A	119		False	0	0	Rhizobium phage vB_RleM_P10VF	unclassified sequence	Heunggongvirae	1527770	d_Viruses;-_Duplodnaviria;k_Heunggongvirae;p_Uroviricota;c_Caudoviricetes;f_Pootjesviridae;g_Innesvirus;s_Innesvirus P10VF;-_Rhizobium phage vB_RleM_P10VF	rhizobium phage vb_rlem_p10vf	0	Non-enveloped	Pootjesviridae		Non-enveloped	phage_default
A0A076YNI6_A	81		False	0	0	Staphylococcus phage P108	unclassified sequence	Heunggongvirae	1526408	d_Viruses;-_Duplodnaviria;k_Heunggongvirae;p_Uroviricota;c_Caudoviricetes;f_Herelleviridae;-_Twortvirinae;g_Kayvirus;s_Kayvirus P108;-_Staphylococcus phage P108	staphylococcus phage p108	0	Non-enveloped	Herelleviridae		Non-enveloped	phage_default
A0A076YNJ2_A	90		False	0	0	Rhizobium phage vB_RleM_P10VF	unclassified sequence	Heunggongvirae	1527770	d_Viruses;-_Duplodnaviria;k_Heunggongvirae;p_Uroviricota;c_Caudoviricetes;f_Pootjesviridae;g_Innesvirus;s_Innesvirus P10VF;-_Rhizobium phage vB_RleM_P10VF	rhizobium phage vb_rlem_p10vf	0	Non-enveloped	Pootjesviridae		Non-enveloped	phage_default
A0A076YNM8_A	63		False	0	0	Staphylococcus phage P108	unclassified sequence	Heunggongvirae	1526408	d_Viruses;-_Duplodnaviria;k_Heunggongvirae;p_Uroviricota;c_Caudoviricetes;f_Herelleviridae;-_Twortvirinae;g_Kayvirus;s_Kayvirus P108;-_Staphylococcus phage P108	staphylococcus phage p108	0	Non-enveloped	Herelleviridae		Non-enveloped	phage_default
A0A076YNR2_A	50		False	0	0	Rhizobium phage vB_RleM_P10VF	unclassified sequence	Heunggongvirae	1527770	d_Viruses;-_Duplodnaviria;k_Heunggongvirae;p_Uroviricota;c_Caudoviricetes;f_Pootjesviridae;g_Innesvirus;s_Innesvirus P10VF;-_Rhizobium phage vB_RleM_P10VF	rhizobium phage vb_rlem_p10vf	0	Non-enveloped	Pootjesviridae		Non-enveloped	phage_default
A0A076YNR9_A	45		False	0	0	Mycobacterium phage Minerva	unclassified sequence	Heunggongvirae	1527513	d_Viruses;-_Duplodnaviria;k_Heunggongvirae;p_Uroviricota;c_Caudoviricetes;g_Omegavirus;-_unclassified Omegavirus;s_Mycobacterium phage Minerva	mycobacterium phage minerva	0	Non-enveloped			Non-enveloped	phage_default
A0A076YNU8_A	75		False	0	0	Mesorhizobium phage vB_MloP_Lo5R7ANS	unclassified sequence	Heunggongvirae	1527771	d_Viruses;-_Duplodnaviria;k_Heunggongvirae;p_Uroviricota;c_Caudoviricetes;f_Autographiviridae;g_Pairvirus;s_Pairvirus Lo5R7ANS;-_Mesorhizobium phage vB_MloP_Lo5R7ANS	mesorhizobium phage vb_mlop_lo5r7ans	0	Non-enveloped		Autographivirales	Non-enveloped	phage_default
A0A076YNW3_A	62		False	0	0	Mesorhizobium phage vB_MloP_Lo5R7ANS	unclassified sequence	Heunggongvirae	1527771	d_Viruses;-_Duplodnaviria;k_Heunggongvirae;p_Uroviricota;c_Caudoviricetes;f_Autographiviridae;g_Pairvirus;s_Pairvirus Lo5R7ANS;-_Mesorhizobium phage vB_MloP_Lo5R7ANS	mesorhizobium phage vb_mlop_lo5r7ans	0	Non-enveloped		Autographivirales	Non-enveloped	phage_default
A0A076YNZ3_A	63		False	0	0	Mycobacterium phage Piro94	unclassified sequence	Heunggongvirae	1527520	d_Viruses;-_Duplodnaviria;k_Heunggongvirae;p_Uroviricota;c_Caudoviricetes;g_Turbidovirus;s_Turbidovirus piro94;-_Mycobacterium phage Piro94	mycobacterium phage piro94	0	Non-enveloped			Non-enveloped	phage_default
A0A076YP27_A	75		False	0	0	Escherichia phage EK99P-1	unclassified sequence	Heunggongvirae	1527514	d_Viruses;-_Duplodnaviria;k_Heunggongvirae;p_Uroviricota;c_Caudoviricetes;g_Dhillonvirus;s_Dhillonvirus EK99P1;-_Escherichia phage EK99P-1	escherichia phage ek99p-1	0	Non-enveloped			Non-enveloped	phage_default
A0A076YP46_A	93		False	0	0	Citrobacter phage Miller	unclassified sequence	Heunggongvirae	1527524	d_Viruses;-_Duplodnaviria;k_Heunggongvirae;p_Uroviricota;c_Caudoviricetes;f_Straboviridae;g_Pseudotevenvirus;s_Pseudotevenvirus miller;-_Citrobacter phage Miller	citrobacter phage miller	0	Non-enveloped	Straboviridae	Pantevenvirales	Non-enveloped	phage_default
A0A076YP59_A	41		False	0	0	Mycobacterium phage Minerva	unclassified sequence	Heunggongvirae	1527513	d_Viruses;-_Duplodnaviria;k_Heunggongvirae;p_Uroviricota;c_Caudoviricetes;g_Omegavirus;-_unclassified Omegavirus;s_Mycobacterium phage Minerva	mycobacterium phage minerva	0	Non-enveloped			Non-enveloped	phage_default
A0A076YPB4_A	62		False	0	0	Mycobacterium phage Swirley	unclassified sequence	Heunggongvirae	1527534	d_Viruses;-_Duplodnaviria;k_Heunggongvirae;p_Uroviricota;c_Caudoviricetes;g_Benedictvirus;s_Benedictvirus swirley;-_Mycobacterium phage Swirley	mycobacterium phage swirley	0	Non-enveloped			Non-enveloped	phage_default
A0A076YPE9_A	475	TMH	False	1	0	Staphylococcus phage P108	unclassified sequence	Heunggongvirae	1526408	d_Viruses;-_Duplodnaviria;k_Heunggongvirae;p_Uroviricota;c_Caudoviricetes;f_Herelleviridae;-_Twortvirinae;g_Kayvirus;s_Kayvirus P108;-_Staphylococcus phage P108	staphylococcus phage p108	1	Non-enveloped	Herelleviridae		Non-enveloped	phage_default
A0A076YPF6_A	293		False	0	0	Staphylococcus phage P108	unclassified sequence	Heunggongvirae	1526408	d_Viruses;-_Duplodnaviria;k_Heunggongvirae;p_Uroviricota;c_Caudoviricetes;f_Herelleviridae;-_Twortvirinae;g_Kayvirus;s_Kayvirus P108;-_Staphylococcus phage P108	staphylococcus phage p108	0	Non-enveloped	Herelleviridae		Non-enveloped	phage_default
A0A076YPI1_A	30		False	0	0	Citrobacter phage Miller	unclassified sequence	Heunggongvirae	1527524	d_Viruses;-_Duplodnaviria;k_Heunggongvirae;p_Uroviricota;c_Caudoviricetes;f_Straboviridae;g_Pseudotevenvirus;s_Pseudotevenvirus miller;-_Citrobacter phage Miller	citrobacter phage miller	0	Non-enveloped	Straboviridae	Pantevenvirales	Non-enveloped	phage_default
A0A076YPL4_A	65		False	0	0	Mycobacterium phage Swirley	unclassified sequence	Heunggongvirae	1527534	d_Viruses;-_Duplodnaviria;k_Heunggongvirae;p_Uroviricota;c_Caudoviricetes;g_Benedictvirus;s_Benedictvirus swirley;-_Mycobacterium phage Swirley	mycobacterium phage swirley	0	Non-enveloped			Non-enveloped	phage_default
A0A076YPL7_A	57		False	0	0	Mycobacterium phage Swirley	unclassified sequence	Heunggongvirae	1527534	d_Viruses;-_Duplodnaviria;k_Heunggongvirae;p_Uroviricota;c_Caudoviricetes;g_Benedictvirus;s_Benedictvirus swirley;-_Mycobacterium phage Swirley	mycobacterium phage swirley	0	Non-enveloped			Non-enveloped	phage_default
A0A076YPV8_A	68		False	0	0	Rhizobium phage vB_RleM_P10VF	unclassified sequence	Heunggongvirae	1527770	d_Viruses;-_Duplodnaviria;k_Heunggongvirae;p_Uroviricota;c_Caudoviricetes;f_Pootjesviridae;g_Innesvirus;s_Innesvirus P10VF;-_Rhizobium phage vB_RleM_P10VF	rhizobium phage vb_rlem_p10vf	0	Non-enveloped	Pootjesviridae		Non-enveloped	phage_default
A0A076YPX6_A	89		False	0	0	Staphylococcus phage P108	unclassified sequence	Heunggongvirae	1526408	d_Viruses;-_Duplodnaviria;k_Heunggongvirae;p_Uroviricota;c_Caudoviricetes;f_Herelleviridae;-_Twortvirinae;g_Kayvirus;s_Kayvirus P108;-_Staphylococcus phage P108	staphylococcus phage p108	0	Non-enveloped	Herelleviridae		Non-enveloped	phage_default
A0A076YPY8_A	78		False	0	0	Mycobacterium phage Trike	unclassified sequence	Heunggongvirae	1527536	d_Viruses;-_Duplodnaviria;k_Heunggongvirae;p_Uroviricota;c_Caudoviricetes;g_Fromanvirus;-_unclassified Fromanvirus;s_Mycobacterium phage Trike	mycobacterium phage trike	0	Non-enveloped			Non-enveloped	phage_default
A0A076YPZ9_A	124		False	0	0	Rhizobium phage vB_RleM_P10VF	unclassified sequence	Heunggongvirae	1527770	d_Viruses;-_Duplodnaviria;k_Heunggongvirae;p_Uroviricota;c_Caudoviricetes;f_Pootjesviridae;g_Innesvirus;s_Innesvirus P10VF;-_Rhizobium phage vB_RleM_P10VF	rhizobium phage vb_rlem_p10vf	0	Non-enveloped	Pootjesviridae		Non-enveloped	phage_default
A0A076YQ60_A	63		False	0	0	Rhizobium phage vB_RleM_P10VF	unclassified sequence	Heunggongvirae	1527770	d_Viruses;-_Duplodnaviria;k_Heunggongvirae;p_Uroviricota;c_Caudoviricetes;f_Pootjesviridae;g_Innesvirus;s_Innesvirus P10VF;-_Rhizobium phage vB_RleM_P10VF	rhizobium phage vb_rlem_p10vf	0	Non-enveloped	Pootjesviridae		Non-enveloped	phage_default
A0A076YQD0_A	88		False	0	0	Rhizobium phage vB_RleM_P10VF	unclassified sequence	Heunggongvirae	1527770	d_Viruses;-_Duplodnaviria;k_Heunggongvirae;p_Uroviricota;c_Caudoviricetes;f_Pootjesviridae;g_Innesvirus;s_Innesvirus P10VF;-_Rhizobium phage vB_RleM_P10VF	rhizobium phage vb_rlem_p10vf	0	Non-enveloped	Pootjesviridae		Non-enveloped	phage_default
A0A076YQF0_A	59	TMH	False	2	0	Rhizobium phage vB_RleM_P10VF	unclassified sequence	Heunggongvirae	1527770	d_Viruses;-_Duplodnaviria;k_Heunggongvirae;p_Uroviricota;c_Caudoviricetes;f_Pootjesviridae;g_Innesvirus;s_Innesvirus P10VF;-_Rhizobium phage vB_RleM_P10VF	rhizobium phage vb_rlem_p10vf	1	Non-enveloped	Pootjesviridae		Non-enveloped	phage_default
A0A076YQJ6_A	47		False	0	0	Mesorhizobium phage vB_MloP_Lo5R7ANS	unclassified sequence	Heunggongvirae	1527771	d_Viruses;-_Duplodnaviria;k_Heunggongvirae;p_Uroviricota;c_Caudoviricetes;f_Autographiviridae;g_Pairvirus;s_Pairvirus Lo5R7ANS;-_Mesorhizobium phage vB_MloP_Lo5R7ANS	mesorhizobium phage vb_mlop_lo5r7ans	0	Non-enveloped		Autographivirales	Non-enveloped	phage_default
A0A076YQP8_A	63		False	0	0	Escherichia phage EK99P-1	unclassified sequence	Heunggongvirae	1527514	d_Viruses;-_Duplodnaviria;k_Heunggongvirae;p_Uroviricota;c_Caudoviricetes;g_Dhillonvirus;s_Dhillonvirus EK99P1;-_Escherichia phage EK99P-1	escherichia phage ek99p-1	0	Non-enveloped			Non-enveloped	phage_default
A0A076YQW4_A	374		False	0	0	Staphylococcus phage P108	unclassified sequence	Heunggongvirae	1526408	d_Viruses;-_Duplodnaviria;k_Heunggongvirae;p_Uroviricota;c_Caudoviricetes;f_Herelleviridae;-_Twortvirinae;g_Kayvirus;s_Kayvirus P108;-_Staphylococcus phage P108	staphylococcus phage p108	0	Non-enveloped	Herelleviridae		Non-enveloped	phage_default
A0A076YQW9_A	243		False	0	0	Staphylococcus phage P108	unclassified sequence	Heunggongvirae	1526408	d_Viruses;-_Duplodnaviria;k_Heunggongvirae;p_Uroviricota;c_Caudoviricetes;f_Herelleviridae;-_Twortvirinae;g_Kayvirus;s_Kayvirus P108;-_Staphylococcus phage P108	staphylococcus phage p108	0	Non-enveloped	Herelleviridae		Non-enveloped	phage_default
A0A076YR65_A	179		False	0	0	Staphylococcus phage P108	unclassified sequence	Heunggongvirae	1526408	d_Viruses;-_Duplodnaviria;k_Heunggongvirae;p_Uroviricota;c_Caudoviricetes;f_Herelleviridae;-_Twortvirinae;g_Kayvirus;s_Kayvirus P108;-_Staphylococcus phage P108	staphylococcus phage p108	0	Non-enveloped	Herelleviridae		Non-enveloped	phage_default
A0A076YRG7_A	85		False	0	0	Mycobacterium phage Trike	unclassified sequence	Heunggongvirae	1527536	d_Viruses;-_Duplodnaviria;k_Heunggongvirae;p_Uroviricota;c_Caudoviricetes;g_Fromanvirus;-_unclassified Fromanvirus;s_Mycobacterium phage Trike	mycobacterium phage trike	0	Non-enveloped			Non-enveloped	phage_default
A0A076YRZ8_A	325		False	0	0	Mycobacterium phage Minerva	unclassified sequence	Heunggongvirae	1527513	d_Viruses;-_Duplodnaviria;k_Heunggongvirae;p_Uroviricota;c_Caudoviricetes;g_Omegavirus;-_unclassified Omegavirus;s_Mycobacterium phage Minerva	mycobacterium phage minerva	0	Non-enveloped			Non-enveloped	phage_default
A0A076YS43_A	137		False	0	0	Mycobacterium phage Minerva	unclassified sequence	Heunggongvirae	1527513	d_Viruses;-_Duplodnaviria;k_Heunggongvirae;p_Uroviricota;c_Caudoviricetes;g_Omegavirus;-_unclassified Omegavirus;s_Mycobacterium phage Minerva	mycobacterium phage minerva	0	Non-enveloped			Non-enveloped	phage_default
A0A076YSK1_A	181	TMH	False	1	0	Staphylococcus phage P108	unclassified sequence	Heunggongvirae	1526408	d_Viruses;-_Duplodnaviria;k_Heunggongvirae;p_Uroviricota;c_Caudoviricetes;f_Herelleviridae;-_Twortvirinae;g_Kayvirus;s_Kayvirus P108;-_Staphylococcus phage P108	staphylococcus phage p108	1	Non-enveloped	Herelleviridae		Non-enveloped	phage_default
A0A076YSS6_A	179		False	0	0	Staphylococcus phage P108	unclassified sequence	Heunggongvirae	1526408	d_Viruses;-_Duplodnaviria;k_Heunggongvirae;p_Uroviricota;c_Caudoviricetes;f_Herelleviridae;-_Twortvirinae;g_Kayvirus;s_Kayvirus P108;-_Staphylococcus phage P108	staphylococcus phage p108	0	Non-enveloped	Herelleviridae		Non-enveloped	phage_default
A0A076YSU3_A	64		False	0	0	Staphylococcus phage P108	unclassified sequence	Heunggongvirae	1526408	d_Viruses;-_Duplodnaviria;k_Heunggongvirae;p_Uroviricota;c_Caudoviricetes;f_Herelleviridae;-_Twortvirinae;g_Kayvirus;s_Kayvirus P108;-_Staphylococcus phage P108	staphylococcus phage p108	0	Non-enveloped	Herelleviridae		Non-enveloped	phage_default
A0A077B0N8_A	155		False	0	0	adeno-associated virus 2	unclassified sequence	Shotokuvirae	10804	d_Viruses;-_Monodnaviria;k_Shotokuvirae;p_Cossaviricota;c_Quintoviricetes;o_Piccovirales;f_Parvoviridae;-_Parvovirinae;g_Dependoparvovirus;s_Dependoparvovirus primate1;-_adeno-associated virus 2	adeno-associated virus 2	0	Non-enveloped	Parvoviridae	Piccovirales	Non-enveloped	family_map
A0A077B7N2_A	212		True	0	0	Equid alphaherpesvirus 3	unclassified sequence	Heunggongvirae	80341	d_Viruses;-_Duplodnaviria;k_Heunggongvirae;p_Peploviricota;c_Herviviricetes;o_Herpesvirales;f_Orthoherpesviridae;-_Alphaherpesvirinae;g_Varicellovirus;s_Varicellovirus equidalpha3;-_Equid alphaherpesvirus 3	equid alphaherpesvirus 3	0	Enveloped	Orthoherpesviridae	Herpesvirales	Enveloped	order_default
A0A077B7Q0_A	126	TMH	False	1	0	Equid alphaherpesvirus 3	unclassified sequence	Heunggongvirae	80341	d_Viruses;-_Duplodnaviria;k_Heunggongvirae;p_Peploviricota;c_Herviviricetes;o_Herpesvirales;f_Orthoherpesviridae;-_Alphaherpesvirinae;g_Varicellovirus;s_Varicellovirus equidalpha3;-_Equid alphaherpesvirus 3	equid alphaherpesvirus 3	1	Enveloped	Orthoherpesviridae	Herpesvirales	Enveloped	order_default
A0A077B991_A	459		False	0	0	Equid alphaherpesvirus 3	unclassified sequence	Heunggongvirae	80341	d_Viruses;-_Duplodnaviria;k_Heunggongvirae;p_Peploviricota;c_Herviviricetes;o_Herpesvirales;f_Orthoherpesviridae;-_Alphaherpesvirinae;g_Varicellovirus;s_Varicellovirus equidalpha3;-_Equid alphaherpesvirus 3	equid alphaherpesvirus 3	0	Enveloped	Orthoherpesviridae	Herpesvirales	Enveloped	order_default
A0A077B9S9_A	168		False	0	0	Equid alphaherpesvirus 3	unclassified sequence	Heunggongvirae	80341	d_Viruses;-_Duplodnaviria;k_Heunggongvirae;p_Peploviricota;c_Herviviricetes;o_Herpesvirales;f_Orthoherpesviridae;-_Alphaherpesvirinae;g_Varicellovirus;s_Varicellovirus equidalpha3;-_Equid alphaherpesvirus 3	equid alphaherpesvirus 3	0	Enveloped	Orthoherpesviridae	Herpesvirales	Enveloped	order_default
A0A077B9T3_A	1382		False	0	0	Equid alphaherpesvirus 3	unclassified sequence	Heunggongvirae	80341	d_Viruses;-_Duplodnaviria;k_Heunggongvirae;p_Peploviricota;c_Herviviricetes;o_Herpesvirales;f_Orthoherpesviridae;-_Alphaherpesvirinae;g_Varicellovirus;s_Varicellovirus equidalpha3;-_Equid alphaherpesvirus 3	equid alphaherpesvirus 3	0	Enveloped	Orthoherpesviridae	Herpesvirales	Enveloped	order_default
A0A077BCH3_A	206	TMH	False	1	0	Equid alphaherpesvirus 3	unclassified sequence	Heunggongvirae	80341	d_Viruses;-_Duplodnaviria;k_Heunggongvirae;p_Peploviricota;c_Herviviricetes;o_Herpesvirales;f_Orthoherpesviridae;-_Alphaherpesvirinae;g_Varicellovirus;s_Varicellovirus equidalpha3;-_Equid alphaherpesvirus 3	equid alphaherpesvirus 3	1	Enveloped	Orthoherpesviridae	Herpesvirales	Enveloped	order_default
A0A077BCP7_A	141	TMH	False	1	0	Equid alphaherpesvirus 3	unclassified sequence	Heunggongvirae	80341	d_Viruses;-_Duplodnaviria;k_Heunggongvirae;p_Peploviricota;c_Herviviricetes;o_Herpesvirales;f_Orthoherpesviridae;-_Alphaherpesvirinae;g_Varicellovirus;s_Varicellovirus equidalpha3;-_Equid alphaherpesvirus 3	equid alphaherpesvirus 3	1	Enveloped	Orthoherpesviridae	Herpesvirales	Enveloped	order_default
A0A077CZ84_A	73		False	0	0	Dengue virus	unclassified sequence	Orthornavirae	12637	d_Viruses;-_Riboviria;k_Orthornavirae;p_Kitrinoviricota;c_Flasuviricetes;o_Amarillovirales;f_Flaviviridae;g_Orthoflavivirus;s_Orthoflavivirus denguei;-_Dengue virus	dengue virus	0	Enveloped	Flaviviridae	Amarillovirales	Enveloped	family_map
A0A077D0H3_A	89	TMH	False	1	0	Mamestra brassicae multiple nucleopolyhedrovirus	unclassified sequence	Unknown	78219	d_Viruses;c_Naldaviricetes;o_Lefavirales;f_Baculoviridae;g_Alphabaculovirus;s_Alphabaculovirus mabrassicae;-_Mamestra brassicae multiple nucleopolyhedrovirus	mamestra brassicae multiple nucleopolyhedrovirus	1	Unknown	Baculoviridae	Lefavirales	unknown	unknown
A0A077D3I1_A	114		False	0	0	Mamestra brassicae multiple nucleopolyhedrovirus	unclassified sequence	Unknown	78219	d_Viruses;c_Naldaviricetes;o_Lefavirales;f_Baculoviridae;g_Alphabaculovirus;s_Alphabaculovirus mabrassicae;-_Mamestra brassicae multiple nucleopolyhedrovirus	mamestra brassicae multiple nucleopolyhedrovirus	0	Unknown	Baculoviridae	Lefavirales	unknown	unknown
A0A077D4B9_A	87		False	0	0	Rangifer tarandus granti polyomavirus	unclassified sequence	Shotokuvirae	1489736	d_Viruses;-_Monodnaviria;k_Shotokuvirae;p_Cossaviricota;c_Papovaviricetes;o_Sepolyvirales;f_Polyomaviridae;-_unclassified Polyomaviridae;s_Rangifer tarandus granti polyomavirus	rangifer tarandus granti polyomavirus	0	Non-enveloped	Polyomaviridae	Sepolyvirales	Non-enveloped	family_map
A0A077D586_A	244		False	0	0	Rangifer tarandus granti nidovirus	unclassified sequence	Orthornavirae	1489733	d_Viruses;-_Riboviria;k_Orthornavirae;p_Pisuviricota;c_Pisoniviricetes;o_Nidovirales;-_unclassified Nidovirales;s_Rangifer tarandus granti nidovirus	rangifer tarandus granti nidovirus	0	Enveloped		Nidovirales	Enveloped	order_default
A0A077D9V2_A	72		False	0	0	Rangifer tarandus granti parvovirus	unclassified sequence	Shotokuvirae	1489731	d_Viruses;-_Monodnaviria;k_Shotokuvirae;p_Cossaviricota;c_Quintoviricetes;o_Piccovirales;f_Parvoviridae;-_unclassified Parvoviridae;s_Rangifer tarandus granti parvovirus	rangifer tarandus granti parvovirus	0	Non-enveloped	Parvoviridae	Piccovirales	Non-enveloped	family_map
A0A077EKP3_A	64	TMH	False	1	0	Simian hemorrhagic fever virus	unclassified sequence	Orthornavirae	38143	d_Viruses;-_Riboviria;k_Orthornavirae;p_Pisuviricota;c_Pisoniviricetes;o_Nidovirales;-_Arnidovirineae;f_Arteriviridae;-_Simarterivirinae;g_Deltaarterivirus;-_Hedartevirus;s_Deltaarterivirus hemfev;-_Simian hemorrhagic fever virus	simian hemorrhagic fever virus	1	Enveloped	Arteriviridae	Nidovirales	Enveloped	family_map
A0A077EPK5_A	94		False	0	0	Simian hemorrhagic fever virus	unclassified sequence	Orthornavirae	38143	d_Viruses;-_Riboviria;k_Orthornavirae;p_Pisuviricota;c_Pisoniviricetes;o_Nidovirales;-_Arnidovirineae;f_Arteriviridae;-_Simarterivirinae;g_Deltaarterivirus;-_Hedartevirus;s_Deltaarterivirus hemfev;-_Simian hemorrhagic fever virus	simian hemorrhagic fever virus	0	Enveloped	Arteriviridae	Nidovirales	Enveloped	family_map
A0A077ERV3_A	395		False	0	0	Covert mortality nodavirus	unclassified sequence	Orthornavirae	1539386	d_Viruses;-_Riboviria;k_Orthornavirae;p_Kitrinoviricota;c_Magsaviricetes;o_Nodamuvirales;f_Nodaviridae;-_unclassified Nodaviridae;s_Covert mortality nodavirus	covert mortality nodavirus	0	Non-enveloped	Nodaviridae	Nodamuvirales	Non-enveloped	order_default
A0A077EVE7_A	210	TMH	False	1	0	Feline coronavirus	unclassified sequence	Orthornavirae	12663	d_Viruses;-_Riboviria;k_Orthornavirae;p_Pisuviricota;c_Pisoniviricetes;o_Nidovirales;-_Cornidovirineae;f_Coronaviridae;-_Orthocoronavirinae;g_Alphacoronavirus;-_Tegacovirus;s_Alphacoronavirus 1;-_Feline coronavirus	feline coronavirus	1	Enveloped	Coronaviridae	Nidovirales	Enveloped	family_map
A0A077EWP6_A	113		False	0	0	avihepatovirus A1	unclassified sequence	Orthornavirae	1006061	d_Viruses;-_Riboviria;k_Orthornavirae;p_Pisuviricota;c_Pisoniviricetes;o_Picornavirales;f_Picornaviridae;-_Paavivirinae;g_Avihepatovirus;s_Avihepatovirus A;-_avihepatovirus A1	avihepatovirus a1	0	Non-enveloped	Picornaviridae	Picornavirales	Non-enveloped	family_map
A0A077EXM1_A	270	TMH	False	1	0	Feline coronavirus	unclassified sequence	Orthornavirae	12663	d_Viruses;-_Riboviria;k_Orthornavirae;p_Pisuviricota;c_Pisoniviricetes;o_Nidovirales;-_Cornidovirineae;f_Coronaviridae;-_Orthocoronavirinae;g_Alphacoronavirus;-_Tegacovirus;s_Alphacoronavirus 1;-_Feline coronavirus	feline coronavirus	1	Enveloped	Coronaviridae	Nidovirales	Enveloped	family_map
A0A077JCG7_A	464	TMH	False	2	0	Kobuvirus cebes	unclassified sequence	Orthornavirae	1298633	d_Viruses;-_Riboviria;k_Orthornavirae;p_Pisuviricota;c_Pisoniviricetes;o_Picornavirales;f_Picornaviridae;-_Kodimesavirinae;g_Kobuvirus;s_Kobuvirus cebes	kobuvirus cebes	1	Non-enveloped	Picornaviridae	Picornavirales	Non-enveloped	family_map
A0A077JHF8_A	518		False	0	0	Gentian ovary ringspot virus	unclassified sequence	Orthornavirae	1920772	d_Viruses;-_Riboviria;k_Orthornavirae;p_Kitrinoviricota;c_Alsuviricetes;o_Martellivirales;f_Virgaviridae;g_Goravirus;s_Gentian ovary ringspot virus	gentian ovary ringspot virus	0	Non-enveloped	Virgaviridae	Martellivirales	Non-enveloped	family_map
A0A077JI50_A	406		False	0	0	Koyama Hill virus	unclassified sequence	Orthornavirae	1435294	d_Viruses;-_Riboviria;k_Orthornavirae;p_Duplornaviricota;c_Resentoviricetes;o_Reovirales;f_Sedoreoviridae;g_Orbivirus;s_Umatilla virus;-_Koyama Hill virus	koyama hill virus	0	Non-enveloped	Sedoreoviridae	Reovirales	Non-enveloped	order_default
A0A077JI59_A	153	TMH	False	2	0	Gentian ovary ringspot virus	unclassified sequence	Orthornavirae	1920772	d_Viruses;-_Riboviria;k_Orthornavirae;p_Kitrinoviricota;c_Alsuviricetes;o_Martellivirales;f_Virgaviridae;g_Goravirus;s_Gentian ovary ringspot virus	gentian ovary ringspot virus	1	Non-enveloped	Virgaviridae	Martellivirales	Non-enveloped	family_map
A0A077JM47_A	126		False	0	0	Gentian ovary ringspot virus	unclassified sequence	Orthornavirae	1920772	d_Viruses;-_Riboviria;k_Orthornavirae;p_Kitrinoviricota;c_Alsuviricetes;o_Martellivirales;f_Virgaviridae;g_Goravirus;s_Gentian ovary ringspot virus	gentian ovary ringspot virus	0	Non-enveloped	Virgaviridae	Martellivirales	Non-enveloped	family_map
A0A077K319_A	135		False	0	0	Feline coronavirus	unclassified sequence	Orthornavirae	12663	d_Viruses;-_Riboviria;k_Orthornavirae;p_Pisuviricota;c_Pisoniviricetes;o_Nidovirales;-_Cornidovirineae;f_Coronaviridae;-_Orthocoronavirinae;g_Alphacoronavirus;-_Tegacovirus;s_Alphacoronavirus 1;-_Feline coronavirus	feline coronavirus	0	Enveloped	Coronaviridae	Nidovirales	Enveloped	family_map
A0A077K821_A	156		False	0	0	Ralstonia phage RSY1	unclassified sequence	Heunggongvirae	1530085	d_Viruses;-_Duplodnaviria;k_Heunggongvirae;p_Uroviricota;c_Caudoviricetes;f_Peduoviridae;g_Arsyunavirus;s_Arsyunavirus RSY1;-_Ralstonia phage RSY1	ralstonia phage rsy1	0	Non-enveloped	Peduoviridae		Non-enveloped	phage_default
A0A077K8M4_A	85		False	0	0	Human immunodeficiency virus 1	unclassified sequence	Pararnavirae	11676	d_Viruses;-_Riboviria;k_Pararnavirae;p_Artverviricota;c_Revtraviricetes;o_Ortervirales;f_Retroviridae;-_Orthoretrovirinae;g_Lentivirus;s_Human immunodeficiency virus 1	human immunodeficiency virus 1	0	Enveloped	Retroviridae	Ortervirales	Enveloped	family_map
A0A077K9Q4_A	98		False	0	0	Ralstonia phage RSY1	unclassified sequence	Heunggongvirae	1530085	d_Viruses;-_Duplodnaviria;k_Heunggongvirae;p_Uroviricota;c_Caudoviricetes;f_Peduoviridae;g_Arsyunavirus;s_Arsyunavirus RSY1;-_Ralstonia phage RSY1	ralstonia phage rsy1	0	Non-enveloped	Peduoviridae		Non-enveloped	phage_default
A0A077K9S3_A	56		False	0	0	Edwardsiella phage GF-2	unclassified sequence	Heunggongvirae	1537091	d_Viruses;-_Duplodnaviria;k_Heunggongvirae;p_Uroviricota;c_Caudoviricetes;g_Gofduovirus;s_Gofduovirus GF2;-_Edwardsiella phage GF-2	edwardsiella phage gf-2	0	Non-enveloped			Non-enveloped	phage_default
A0A077K9V2_A	39	TMH	False	1	0	Edwardsiella phage GF-2	unclassified sequence	Heunggongvirae	1537091	d_Viruses;-_Duplodnaviria;k_Heunggongvirae;p_Uroviricota;c_Caudoviricetes;g_Gofduovirus;s_Gofduovirus GF2;-_Edwardsiella phage GF-2	edwardsiella phage gf-2	1	Non-enveloped			Non-enveloped	phage_default
A0A077K9V6_A	135		False	0	0	Edwardsiella phage GF-2	unclassified sequence	Heunggongvirae	1537091	d_Viruses;-_Duplodnaviria;k_Heunggongvirae;p_Uroviricota;c_Caudoviricetes;g_Gofduovirus;s_Gofduovirus GF2;-_Edwardsiella phage GF-2	edwardsiella phage gf-2	0	Non-enveloped			Non-enveloped	phage_default
A0A077K9V8_A	111		False	0	0	Edwardsiella phage GF-2	unclassified sequence	Heunggongvirae	1537091	d_Viruses;-_Duplodnaviria;k_Heunggongvirae;p_Uroviricota;c_Caudoviricetes;g_Gofduovirus;s_Gofduovirus GF2;-_Edwardsiella phage GF-2	edwardsiella phage gf-2	0	Non-enveloped			Non-enveloped	phage_default
A0A077K9W2_A	79		False	0	0	Edwardsiella phage GF-2	unclassified sequence	Heunggongvirae	1537091	d_Viruses;-_Duplodnaviria;k_Heunggongvirae;p_Uroviricota;c_Caudoviricetes;g_Gofduovirus;s_Gofduovirus GF2;-_Edwardsiella phage GF-2	edwardsiella phage gf-2	0	Non-enveloped			Non-enveloped	phage_default
A0A077KAK0_A	130		False	0	0	Human immunodeficiency virus 1	unclassified sequence	Pararnavirae	11676	d_Viruses;-_Riboviria;k_Pararnavirae;p_Artverviricota;c_Revtraviricetes;o_Ortervirales;f_Retroviridae;-_Orthoretrovirinae;g_Lentivirus;s_Human immunodeficiency virus 1	human immunodeficiency virus 1	0	Enveloped	Retroviridae	Ortervirales	Enveloped	family_map
A0A077KAX1_A	48		False	0	0	Edwardsiella phage GF-2	unclassified sequence	Heunggongvirae	1537091	d_Viruses;-_Duplodnaviria;k_Heunggongvirae;p_Uroviricota;c_Caudoviricetes;g_Gofduovirus;s_Gofduovirus GF2;-_Edwardsiella phage GF-2	edwardsiella phage gf-2	0	Non-enveloped			Non-enveloped	phage_default
A0A077KB07_A	38		False	0	0	Edwardsiella phage GF-2	unclassified sequence	Heunggongvirae	1537091	d_Viruses;-_Duplodnaviria;k_Heunggongvirae;p_Uroviricota;c_Caudoviricetes;g_Gofduovirus;s_Gofduovirus GF2;-_Edwardsiella phage GF-2	edwardsiella phage gf-2	0	Non-enveloped			Non-enveloped	phage_default
A0A077KBZ9_A	110		False	0	0	Porcine parvovirus 2	unclassified sequence	Shotokuvirae	1126383	d_Viruses;-_Monodnaviria;k_Shotokuvirae;p_Cossaviricota;c_Quintoviricetes;o_Piccovirales;f_Parvoviridae;-_Parvovirinae;g_Tetraparvovirus;s_Tetraparvovirus ungulate3;-_Porcine parvovirus 2	porcine parvovirus 2	0	Non-enveloped	Parvoviridae	Piccovirales	Non-enveloped	family_map
A0A077KC39_A	38		False	0	0	Edwardsiella phage GF-2	unclassified sequence	Heunggongvirae	1537091	d_Viruses;-_Duplodnaviria;k_Heunggongvirae;p_Uroviricota;c_Caudoviricetes;g_Gofduovirus;s_Gofduovirus GF2;-_Edwardsiella phage GF-2	edwardsiella phage gf-2	0	Non-enveloped			Non-enveloped	phage_default
A0A077KGY5_A	51		False	0	0	Edwardsiella phage GF-2	unclassified sequence	Heunggongvirae	1537091	d_Viruses;-_Duplodnaviria;k_Heunggongvirae;p_Uroviricota;c_Caudoviricetes;g_Gofduovirus;s_Gofduovirus GF2;-_Edwardsiella phage GF-2	edwardsiella phage gf-2	0	Non-enveloped			Non-enveloped	phage_default
A0A077KH14_A	38		False	0	0	Edwardsiella phage GF-2	unclassified sequence	Heunggongvirae	1537091	d_Viruses;-_Duplodnaviria;k_Heunggongvirae;p_Uroviricota;c_Caudoviricetes;g_Gofduovirus;s_Gofduovirus GF2;-_Edwardsiella phage GF-2	edwardsiella phage gf-2	0	Non-enveloped			Non-enveloped	phage_default
A0A077KRW5_A	98		False	0	0	Ralstonia phage RSJ5	unclassified sequence	Heunggongvirae	1538364	d_Viruses;-_Duplodnaviria;k_Heunggongvirae;p_Uroviricota;c_Caudoviricetes;f_Autographiviridae;-_Okabevirinae;g_Risjevirus;s_Risjevirus RSJ5;-_Ralstonia phage RSJ5	ralstonia phage rsj5	0	Non-enveloped	Autonotataviridae	Autographivirales	Non-enveloped	phage_default
A0A077KRY2_A	733		False	0	0	Ralstonia phage RSJ5	unclassified sequence	Heunggongvirae	1538364	d_Viruses;-_Duplodnaviria;k_Heunggongvirae;p_Uroviricota;c_Caudoviricetes;f_Autographiviridae;-_Okabevirinae;g_Risjevirus;s_Risjevirus RSJ5;-_Ralstonia phage RSJ5	ralstonia phage rsj5	0	Non-enveloped	Autonotataviridae	Autographivirales	Non-enveloped	phage_default
A0A077KRY7_A	90	TMH	False	1	0	Ralstonia phage RSJ5	unclassified sequence	Heunggongvirae	1538364	d_Viruses;-_Duplodnaviria;k_Heunggongvirae;p_Uroviricota;c_Caudoviricetes;f_Autographiviridae;-_Okabevirinae;g_Risjevirus;s_Risjevirus RSJ5;-_Ralstonia phage RSJ5	ralstonia phage rsj5	1	Non-enveloped	Autonotataviridae	Autographivirales	Non-enveloped	phage_default
A0A077KTD1_A	92		False	0	0	Ralstonia phage RSJ5	unclassified sequence	Heunggongvirae	1538364	d_Viruses;-_Duplodnaviria;k_Heunggongvirae;p_Uroviricota;c_Caudoviricetes;f_Autographiviridae;-_Okabevirinae;g_Risjevirus;s_Risjevirus RSJ5;-_Ralstonia phage RSJ5	ralstonia phage rsj5	0	Non-enveloped	Autonotataviridae	Autographivirales	Non-enveloped	phage_default
A0A077KTD4_A	75		False	0	0	Ralstonia phage RSJ5	unclassified sequence	Heunggongvirae	1538364	d_Viruses;-_Duplodnaviria;k_Heunggongvirae;p_Uroviricota;c_Caudoviricetes;f_Autographiviridae;-_Okabevirinae;g_Risjevirus;s_Risjevirus RSJ5;-_Ralstonia phage RSJ5	ralstonia phage rsj5	0	Non-enveloped	Autonotataviridae	Autographivirales	Non-enveloped	phage_default
A0A077KVM2_A	77		False	0	0	Ralstonia phage RSJ5	unclassified sequence	Heunggongvirae	1538364	d_Viruses;-_Duplodnaviria;k_Heunggongvirae;p_Uroviricota;c_Caudoviricetes;f_Autographiviridae;-_Okabevirinae;g_Risjevirus;s_Risjevirus RSJ5;-_Ralstonia phage RSJ5	ralstonia phage rsj5	0	Non-enveloped	Autonotataviridae	Autographivirales	Non-enveloped	phage_default
A0A077KVN0_A	106		False	0	0	Ralstonia phage RSJ5	unclassified sequence	Heunggongvirae	1538364	d_Viruses;-_Duplodnaviria;k_Heunggongvirae;p_Uroviricota;c_Caudoviricetes;f_Autographiviridae;-_Okabevirinae;g_Risjevirus;s_Risjevirus RSJ5;-_Ralstonia phage RSJ5	ralstonia phage rsj5	0	Non-enveloped	Autonotataviridae	Autographivirales	Non-enveloped	phage_default
A0A077KVP6_A	191		False	0	0	Ralstonia phage RSJ5	unclassified sequence	Heunggongvirae	1538364	d_Viruses;-_Duplodnaviria;k_Heunggongvirae;p_Uroviricota;c_Caudoviricetes;f_Autographiviridae;-_Okabevirinae;g_Risjevirus;s_Risjevirus RSJ5;-_Ralstonia phage RSJ5	ralstonia phage rsj5	0	Non-enveloped	Autonotataviridae	Autographivirales	Non-enveloped	phage_default
A0A077KVP9_A	275		False	0	0	Ralstonia phage RSJ5	unclassified sequence	Heunggongvirae	1538364	d_Viruses;-_Duplodnaviria;k_Heunggongvirae;p_Uroviricota;c_Caudoviricetes;f_Autographiviridae;-_Okabevirinae;g_Risjevirus;s_Risjevirus RSJ5;-_Ralstonia phage RSJ5	ralstonia phage rsj5	0	Non-enveloped	Autonotataviridae	Autographivirales	Non-enveloped	phage_default
A0A077KVQ9_A	110		False	0	0	Ralstonia phage RSJ5	unclassified sequence	Heunggongvirae	1538364	d_Viruses;-_Duplodnaviria;k_Heunggongvirae;p_Uroviricota;c_Caudoviricetes;f_Autographiviridae;-_Okabevirinae;g_Risjevirus;s_Risjevirus RSJ5;-_Ralstonia phage RSJ5	ralstonia phage rsj5	0	Non-enveloped	Autonotataviridae	Autographivirales	Non-enveloped	phage_default
A0A077KYI6_A	327		False	0	0	Ralstonia phage RSJ5	unclassified sequence	Heunggongvirae	1538364	d_Viruses;-_Duplodnaviria;k_Heunggongvirae;p_Uroviricota;c_Caudoviricetes;f_Autographiviridae;-_Okabevirinae;g_Risjevirus;s_Risjevirus RSJ5;-_Ralstonia phage RSJ5	ralstonia phage rsj5	0	Non-enveloped	Autonotataviridae	Autographivirales	Non-enveloped	phage_default
A0A077KYJ5_A	98		False	0	0	Ralstonia phage RSJ5	unclassified sequence	Heunggongvirae	1538364	d_Viruses;-_Duplodnaviria;k_Heunggongvirae;p_Uroviricota;c_Caudoviricetes;f_Autographiviridae;-_Okabevirinae;g_Risjevirus;s_Risjevirus RSJ5;-_Ralstonia phage RSJ5	ralstonia phage rsj5	0	Non-enveloped	Autonotataviridae	Autographivirales	Non-enveloped	phage_default
A0A077SJV9_A	175	TMH	False	1	0	Avian metapneumovirus type C	unclassified sequence	Orthornavirae	227731	d_Viruses;-_Riboviria;k_Orthornavirae;p_Negarnaviricota;-_Haploviricotina;c_Monjiviricetes;o_Mononegavirales;f_Pneumoviridae;g_Metapneumovirus;s_Metapneumovirus avis;-_avian metapneumovirus;-_Avian metapneumovirus type C	avian metapneumovirus type c	1	Enveloped	Pneumoviridae	Mononegavirales	Enveloped	order_default
A0A077X482_A	370	TMH	False	1	0	Maize rough dwarf virus	unclassified sequence	Orthornavirae	10989	d_Viruses;-_Riboviria;k_Orthornavirae;p_Duplornaviricota;c_Resentoviricetes;o_Reovirales;f_Spinareoviridae;g_Fijivirus;s_Maize rough dwarf virus	maize rough dwarf virus	1	Non-enveloped	Spinareoviridae	Reovirales	Non-enveloped	order_default
A0A077X487_A	343		False	0	0	Maize rough dwarf virus	unclassified sequence	Orthornavirae	10989	d_Viruses;-_Riboviria;k_Orthornavirae;p_Duplornaviricota;c_Resentoviricetes;o_Reovirales;f_Spinareoviridae;g_Fijivirus;s_Maize rough dwarf virus	maize rough dwarf virus	0	Non-enveloped	Spinareoviridae	Reovirales	Non-enveloped	order_default
A0A077X492_A	103		False	0	0	Maize rough dwarf virus	unclassified sequence	Orthornavirae	10989	d_Viruses;-_Riboviria;k_Orthornavirae;p_Duplornaviricota;c_Resentoviricetes;o_Reovirales;f_Spinareoviridae;g_Fijivirus;s_Maize rough dwarf virus	maize rough dwarf virus	0	Non-enveloped	Spinareoviridae	Reovirales	Non-enveloped	order_default
A0A077X4P5_A	270	TMH	False	2	0	Maize rough dwarf virus	unclassified sequence	Orthornavirae	10989	d_Viruses;-_Riboviria;k_Orthornavirae;p_Duplornaviricota;c_Resentoviricetes;o_Reovirales;f_Spinareoviridae;g_Fijivirus;s_Maize rough dwarf virus	maize rough dwarf virus	1	Non-enveloped	Spinareoviridae	Reovirales	Non-enveloped	order_default
A0A077X4P8_A	778		False	0	0	Maize rough dwarf virus	unclassified sequence	Orthornavirae	10989	d_Viruses;-_Riboviria;k_Orthornavirae;p_Duplornaviricota;c_Resentoviricetes;o_Reovirales;f_Spinareoviridae;g_Fijivirus;s_Maize rough dwarf virus	maize rough dwarf virus	0	Non-enveloped	Spinareoviridae	Reovirales	Non-enveloped	order_default
A0A077X510_A	196		False	0	0	Maize rough dwarf virus	unclassified sequence	Orthornavirae	10989	d_Viruses;-_Riboviria;k_Orthornavirae;p_Duplornaviricota;c_Resentoviricetes;o_Reovirales;f_Spinareoviridae;g_Fijivirus;s_Maize rough dwarf virus	maize rough dwarf virus	0	Non-enveloped	Spinareoviridae	Reovirales	Non-enveloped	order_default
A0A077X594_A	246		False	0	0	Maize rough dwarf virus	unclassified sequence	Orthornavirae	10989	d_Viruses;-_Riboviria;k_Orthornavirae;p_Duplornaviricota;c_Resentoviricetes;o_Reovirales;f_Spinareoviridae;g_Fijivirus;s_Maize rough dwarf virus	maize rough dwarf virus	0	Non-enveloped	Spinareoviridae	Reovirales	Non-enveloped	order_default
A0A077X598_A	459		False	0	0	Maize rough dwarf virus	unclassified sequence	Orthornavirae	10989	d_Viruses;-_Riboviria;k_Orthornavirae;p_Duplornaviricota;c_Resentoviricetes;o_Reovirales;f_Spinareoviridae;g_Fijivirus;s_Maize rough dwarf virus	maize rough dwarf virus	0	Non-enveloped	Spinareoviridae	Reovirales	Non-enveloped	order_default
A0A077X5D2_A	224		False	0	0	Maize rough dwarf virus	unclassified sequence	Orthornavirae	10989	d_Viruses;-_Riboviria;k_Orthornavirae;p_Duplornaviricota;c_Resentoviricetes;o_Reovirales;f_Spinareoviridae;g_Fijivirus;s_Maize rough dwarf virus	maize rough dwarf virus	0	Non-enveloped	Spinareoviridae	Reovirales	Non-enveloped	order_default
A0A077X5D3_A	137		False	0	0	Maize rough dwarf virus	unclassified sequence	Orthornavirae	10989	d_Viruses;-_Riboviria;k_Orthornavirae;p_Duplornaviricota;c_Resentoviricetes;o_Reovirales;f_Spinareoviridae;g_Fijivirus;s_Maize rough dwarf virus	maize rough dwarf virus	0	Non-enveloped	Spinareoviridae	Reovirales	Non-enveloped	order_default
A0A077X5D4_A	251		False	0	0	Maize rough dwarf virus	unclassified sequence	Orthornavirae	10989	d_Viruses;-_Riboviria;k_Orthornavirae;p_Duplornaviricota;c_Resentoviricetes;o_Reovirales;f_Spinareoviridae;g_Fijivirus;s_Maize rough dwarf virus	maize rough dwarf virus	0	Non-enveloped	Spinareoviridae	Reovirales	Non-enveloped	order_default
A0A077XNA4_A	103		False	0	0	HCBI9.212 virus	unclassified sequence	Shotokuvirae	1516080	d_Viruses;-_Monodnaviria;k_Shotokuvirae;p_Cressdnaviricota;c_Repensiviricetes;o_Geplafuvirales;f_Genomoviridae;g_Gemykrogvirus;s_Gemykrogvirus bovas1;-_Bovine associated gemykrogvirus 1;-_HCBI9.212 virus	hcbi9.212 virus	0	Unknown	Genomoviridae	Geplafuvirales	unknown	unknown
A0A077YTL4_A	168		False	0	0	Citrus variegation virus	unclassified sequence	Orthornavirae	37127	d_Viruses;-_Riboviria;k_Orthornavirae;p_Kitrinoviricota;c_Alsuviricetes;o_Martellivirales;f_Bromoviridae;g_Ilarvirus;s_Citrus variegation virus	citrus variegation virus	0	Non-enveloped	Bromoviridae	Martellivirales	Non-enveloped	family_map
A0A077YV81_A	117		False	0	0	Hepatitis B virus	unclassified sequence	Pararnavirae	10407	d_Viruses;-_Riboviria;k_Pararnavirae;p_Artverviricota;c_Revtraviricetes;o_Blubervirales;f_Hepadnaviridae;g_Orthohepadnavirus;s_Hepatitis B virus	hepatitis b virus	0	Enveloped	Hepadnaviridae	Blubervirales	Enveloped	family_map
A0A077YV98_A	48		False	0	0	Hepatitis B virus	unclassified sequence	Pararnavirae	10407	d_Viruses;-_Riboviria;k_Pararnavirae;p_Artverviricota;c_Revtraviricetes;o_Blubervirales;f_Hepadnaviridae;g_Orthohepadnavirus;s_Hepatitis B virus	hepatitis b virus	0	Enveloped	Hepadnaviridae	Blubervirales	Enveloped	family_map
A0A077YVA0_A	31		False	0	0	Hepatitis B virus	unclassified sequence	Pararnavirae	10407	d_Viruses;-_Riboviria;k_Pararnavirae;p_Artverviricota;c_Revtraviricetes;o_Blubervirales;f_Hepadnaviridae;g_Orthohepadnavirus;s_Hepatitis B virus	hepatitis b virus	0	Enveloped	Hepadnaviridae	Blubervirales	Enveloped	family_map
A0A077YVB0_A	49		False	0	0	Hepatitis B virus	unclassified sequence	Pararnavirae	10407	d_Viruses;-_Riboviria;k_Pararnavirae;p_Artverviricota;c_Revtraviricetes;o_Blubervirales;f_Hepadnaviridae;g_Orthohepadnavirus;s_Hepatitis B virus	hepatitis b virus	0	Enveloped	Hepadnaviridae	Blubervirales	Enveloped	family_map
A0A077YW55_A	102		False	0	0	Hepatitis B virus	unclassified sequence	Pararnavirae	10407	d_Viruses;-_Riboviria;k_Pararnavirae;p_Artverviricota;c_Revtraviricetes;o_Blubervirales;f_Hepadnaviridae;g_Orthohepadnavirus;s_Hepatitis B virus	hepatitis b virus	0	Enveloped	Hepadnaviridae	Blubervirales	Enveloped	family_map
A0A077YW80_A	91		False	0	0	Hepatitis B virus	unclassified sequence	Pararnavirae	10407	d_Viruses;-_Riboviria;k_Pararnavirae;p_Artverviricota;c_Revtraviricetes;o_Blubervirales;f_Hepadnaviridae;g_Orthohepadnavirus;s_Hepatitis B virus	hepatitis b virus	0	Enveloped	Hepadnaviridae	Blubervirales	Enveloped	family_map
A0A077YYX5_A	75		False	0	0	Hepatitis B virus	unclassified sequence	Pararnavirae	10407	d_Viruses;-_Riboviria;k_Pararnavirae;p_Artverviricota;c_Revtraviricetes;o_Blubervirales;f_Hepadnaviridae;g_Orthohepadnavirus;s_Hepatitis B virus	hepatitis b virus	0	Enveloped	Hepadnaviridae	Blubervirales	Enveloped	family_map
A0A077YZ10_A	126		False	0	0	Hepatitis B virus	unclassified sequence	Pararnavirae	10407	d_Viruses;-_Riboviria;k_Pararnavirae;p_Artverviricota;c_Revtraviricetes;o_Blubervirales;f_Hepadnaviridae;g_Orthohepadnavirus;s_Hepatitis B virus	hepatitis b virus	0	Enveloped	Hepadnaviridae	Blubervirales	Enveloped	family_map
A0A077YZ40_A	47		False	0	0	Hepatitis B virus	unclassified sequence	Pararnavirae	10407	d_Viruses;-_Riboviria;k_Pararnavirae;p_Artverviricota;c_Revtraviricetes;o_Blubervirales;f_Hepadnaviridae;g_Orthohepadnavirus;s_Hepatitis B virus	hepatitis b virus	0	Enveloped	Hepadnaviridae	Blubervirales	Enveloped	family_map
A0A078BR99_A	145		False	0	0	Phodopus sungorus papillomavirus 1	unclassified sequence	Shotokuvirae	1487796	d_Viruses;-_Monodnaviria;k_Shotokuvirae;p_Cossaviricota;c_Papovaviricetes;o_Zurhausenvirales;f_Papillomaviridae;-_Firstpapillomavirinae;g_Pipapillomavirus;s_Pipapillomavirus 1;-_Phodopus sungorus papillomavirus 1	phodopus sungorus papillomavirus 1	0	Non-enveloped	Papillomaviridae	Zurhausenvirales	Non-enveloped	family_map
A0A078JZA4_A	288		False	0	0	Tobacco curly shoot virus	unclassified sequence	Shotokuvirae	180526	d_Viruses;-_Monodnaviria;k_Shotokuvirae;p_Cressdnaviricota;c_Repensiviricetes;o_Geplafuvirales;f_Geminiviridae;g_Begomovirus;s_Tobacco curly shoot virus	tobacco curly shoot virus	0	Unknown	Geminiviridae	Geplafuvirales	unknown	unknown
A0A078N0E2_A	135		False	0	0	Carrot mottle virus	unclassified sequence	Orthornavirae	68033	d_Viruses;-_Riboviria;k_Orthornavirae;p_Kitrinoviricota;c_Tolucaviricetes;o_Tolivirales;f_Tombusviridae;-_Calvusvirinae;g_Umbravirus;s_Umbravirus maculacarotae;-_Carrot mottle virus	carrot mottle virus	0	Non-enveloped	Tombusviridae	Tolivirales	Non-enveloped	family_map
A0A078N203_A	94		False	0	0	Bovine viral diarrhea virus 1	unclassified sequence	Orthornavirae	11099	d_Viruses;-_Riboviria;k_Orthornavirae;p_Kitrinoviricota;c_Flasuviricetes;o_Amarillovirales;f_Flaviviridae;g_Pestivirus;s_Pestivirus bovis;-_Bovine viral diarrhea virus 1	bovine viral diarrhea virus 1	0	Enveloped	Flaviviridae	Amarillovirales	Enveloped	family_map
A0A088B1C0_A	64		False	0	0	Chinese giant salamander iridovirus	unclassified sequence	Bamfordvirae	1213990	d_Viruses;-_Varidnaviria;k_Bamfordvirae;p_Nucleocytoviricota;c_Megaviricetes;o_Pimascovirales;f_Iridoviridae;-_Alphairidovirinae;g_Ranavirus;s_Frog virus 3;-_Chinese giant salamander iridovirus	chinese giant salamander iridovirus	0	Unknown	Iridoviridae	Pimascovirales	unknown	unknown
A0A088B1E3_A	67		False	0	0	Chinese giant salamander iridovirus	unclassified sequence	Bamfordvirae	1213990	d_Viruses;-_Varidnaviria;k_Bamfordvirae;p_Nucleocytoviricota;c_Megaviricetes;o_Pimascovirales;f_Iridoviridae;-_Alphairidovirinae;g_Ranavirus;s_Frog virus 3;-_Chinese giant salamander iridovirus	chinese giant salamander iridovirus	0	Unknown	Iridoviridae	Pimascovirales	unknown	unknown
A0A088B1F5_A	142		False	0	0	Chinese giant salamander iridovirus	unclassified sequence	Bamfordvirae	1213990	d_Viruses;-_Varidnaviria;k_Bamfordvirae;p_Nucleocytoviricota;c_Megaviricetes;o_Pimascovirales;f_Iridoviridae;-_Alphairidovirinae;g_Ranavirus;s_Frog virus 3;-_Chinese giant salamander iridovirus	chinese giant salamander iridovirus	0	Unknown	Iridoviridae	Pimascovirales	unknown	unknown
A0A088B1G0_A	97		False	0	0	Chinese giant salamander iridovirus	unclassified sequence	Bamfordvirae	1213990	d_Viruses;-_Varidnaviria;k_Bamfordvirae;p_Nucleocytoviricota;c_Megaviricetes;o_Pimascovirales;f_Iridoviridae;-_Alphairidovirinae;g_Ranavirus;s_Frog virus 3;-_Chinese giant salamander iridovirus	chinese giant salamander iridovirus	0	Unknown	Iridoviridae	Pimascovirales	unknown	unknown
A0A088BEI5_1_A	843		False	0	0	Leptopilina boulardi Toti-like virus	unclassified sequence	Orthornavirae	1353795	d_Viruses;-_Riboviria;k_Orthornavirae;p_Duplornaviricota;c_Chrymotiviricetes;o_Ghabrivirales;f_Totiviridae;-_unclassified Totiviridae;s_Leptopilina boulardi Toti-like virus	leptopilina boulardi toti-like virus	0	Unknown	Lebotiviridae	Ghabrivirales	unknown	unknown
A0A088BEI5_2_A	843		False	0	0	Leptopilina boulardi Toti-like virus	unclassified sequence	Orthornavirae	1353795	d_Viruses;-_Riboviria;k_Orthornavirae;p_Duplornaviricota;c_Chrymotiviricetes;o_Ghabrivirales;f_Totiviridae;-_unclassified Totiviridae;s_Leptopilina boulardi Toti-like virus	leptopilina boulardi toti-like virus	0	Unknown	Lebotiviridae	Ghabrivirales	unknown	unknown
A0A088BJI4_A	85		False	0	0	Morbillivirus caprinae	unclassified sequence	Orthornavirae	3052343	d_Viruses;-_Riboviria;k_Orthornavirae;p_Negarnaviricota;-_Haploviricotina;c_Monjiviricetes;o_Mononegavirales;f_Paramyxoviridae;-_Orthoparamyxovirinae;g_Morbillivirus;s_Morbillivirus caprinae	morbillivirus caprinae	0	Enveloped	Paramyxoviridae	Mononegavirales	Enveloped	family_map
A0A088C2Z4_A	113		False	0	0	Shewanella sp. phage 1/4	unclassified sequence	Heunggongvirae	1458859	d_Viruses;-_Duplodnaviria;k_Heunggongvirae;p_Uroviricota;c_Caudoviricetes;-_unclassified Caudoviricetes;s_Shewanella sp. phage 1/4	shewanella sp. phage 1/4	0	Non-enveloped			Non-enveloped	phage_default
A0A088C2Z5_A	95	TMH	False	3	0	Shewanella sp. phage 1/4	unclassified sequence	Heunggongvirae	1458859	d_Viruses;-_Duplodnaviria;k_Heunggongvirae;p_Uroviricota;c_Caudoviricetes;-_unclassified Caudoviricetes;s_Shewanella sp. phage 1/4	shewanella sp. phage 1/4	1	Non-enveloped			Non-enveloped	phage_default
A0A088C2Z7_A	82		False	0	0	Shewanella sp. phage 1/4	unclassified sequence	Heunggongvirae	1458859	d_Viruses;-_Duplodnaviria;k_Heunggongvirae;p_Uroviricota;c_Caudoviricetes;-_unclassified Caudoviricetes;s_Shewanella sp. phage 1/4	shewanella sp. phage 1/4	0	Non-enveloped			Non-enveloped	phage_default
A0A088C302_A	67	TMH	False	2	0	Shewanella sp. phage 1/4	unclassified sequence	Heunggongvirae	1458859	d_Viruses;-_Duplodnaviria;k_Heunggongvirae;p_Uroviricota;c_Caudoviricetes;-_unclassified Caudoviricetes;s_Shewanella sp. phage 1/4	shewanella sp. phage 1/4	1	Non-enveloped			Non-enveloped	phage_default
A0A088C303_A	377		False	0	0	Shewanella sp. phage 1/4	unclassified sequence	Heunggongvirae	1458859	d_Viruses;-_Duplodnaviria;k_Heunggongvirae;p_Uroviricota;c_Caudoviricetes;-_unclassified Caudoviricetes;s_Shewanella sp. phage 1/4	shewanella sp. phage 1/4	0	Non-enveloped			Non-enveloped	phage_default
A0A088C308_A	71		False	0	0	Shewanella sp. phage 1/4	unclassified sequence	Heunggongvirae	1458859	d_Viruses;-_Duplodnaviria;k_Heunggongvirae;p_Uroviricota;c_Caudoviricetes;-_unclassified Caudoviricetes;s_Shewanella sp. phage 1/4	shewanella sp. phage 1/4	0	Non-enveloped			Non-enveloped	phage_default
A0A088C309_A	164	TMH	False	6	0	Shewanella sp. phage 1/4	unclassified sequence	Heunggongvirae	1458859	d_Viruses;-_Duplodnaviria;k_Heunggongvirae;p_Uroviricota;c_Caudoviricetes;-_unclassified Caudoviricetes;s_Shewanella sp. phage 1/4	shewanella sp. phage 1/4	1	Non-enveloped			Non-enveloped	phage_default
A0A088C311_A	77		False	0	0	Shewanella sp. phage 1/4	unclassified sequence	Heunggongvirae	1458859	d_Viruses;-_Duplodnaviria;k_Heunggongvirae;p_Uroviricota;c_Caudoviricetes;-_unclassified Caudoviricetes;s_Shewanella sp. phage 1/4	shewanella sp. phage 1/4	0	Non-enveloped			Non-enveloped	phage_default
A0A088C318_A	62		False	0	0	Shewanella sp. phage 1/4	unclassified sequence	Heunggongvirae	1458859	d_Viruses;-_Duplodnaviria;k_Heunggongvirae;p_Uroviricota;c_Caudoviricetes;-_unclassified Caudoviricetes;s_Shewanella sp. phage 1/4	shewanella sp. phage 1/4	0	Non-enveloped			Non-enveloped	phage_default
A0A088C330_A	60		False	0	0	Shewanella sp. phage 1/4	unclassified sequence	Heunggongvirae	1458859	d_Viruses;-_Duplodnaviria;k_Heunggongvirae;p_Uroviricota;c_Caudoviricetes;-_unclassified Caudoviricetes;s_Shewanella sp. phage 1/4	shewanella sp. phage 1/4	0	Non-enveloped			Non-enveloped	phage_default
A0A088C332_A	91	TMH	True	1	0	Shewanella sp. phage 1/4	unclassified sequence	Heunggongvirae	1458859	d_Viruses;-_Duplodnaviria;k_Heunggongvirae;p_Uroviricota;c_Caudoviricetes;-_unclassified Caudoviricetes;s_Shewanella sp. phage 1/4	shewanella sp. phage 1/4	1	Non-enveloped			Non-enveloped	phage_default
A0A088C333_A	48		False	0	0	Shewanella sp. phage 1/4	unclassified sequence	Heunggongvirae	1458859	d_Viruses;-_Duplodnaviria;k_Heunggongvirae;p_Uroviricota;c_Caudoviricetes;-_unclassified Caudoviricetes;s_Shewanella sp. phage 1/4	shewanella sp. phage 1/4	0	Non-enveloped			Non-enveloped	phage_default
A0A088C334_A	765		False	0	0	Shewanella sp. phage 1/4	unclassified sequence	Heunggongvirae	1458859	d_Viruses;-_Duplodnaviria;k_Heunggongvirae;p_Uroviricota;c_Caudoviricetes;-_unclassified Caudoviricetes;s_Shewanella sp. phage 1/4	shewanella sp. phage 1/4	0	Non-enveloped			Non-enveloped	phage_default
A0A088C335_A	32		False	0	0	Shewanella sp. phage 1/4	unclassified sequence	Heunggongvirae	1458859	d_Viruses;-_Duplodnaviria;k_Heunggongvirae;p_Uroviricota;c_Caudoviricetes;-_unclassified Caudoviricetes;s_Shewanella sp. phage 1/4	shewanella sp. phage 1/4	0	Non-enveloped			Non-enveloped	phage_default
A0A088C337_A	64		False	0	0	Shewanella sp. phage 1/4	unclassified sequence	Heunggongvirae	1458859	d_Viruses;-_Duplodnaviria;k_Heunggongvirae;p_Uroviricota;c_Caudoviricetes;-_unclassified Caudoviricetes;s_Shewanella sp. phage 1/4	shewanella sp. phage 1/4	0	Non-enveloped			Non-enveloped	phage_default
A0A088C339_A	242		False	0	0	Shewanella sp. phage 1/4	unclassified sequence	Heunggongvirae	1458859	d_Viruses;-_Duplodnaviria;k_Heunggongvirae;p_Uroviricota;c_Caudoviricetes;-_unclassified Caudoviricetes;s_Shewanella sp. phage 1/4	shewanella sp. phage 1/4	0	Non-enveloped			Non-enveloped	phage_default
A0A088C341_A	42		False	0	0	Shewanella sp. phage 1/4	unclassified sequence	Heunggongvirae	1458859	d_Viruses;-_Duplodnaviria;k_Heunggongvirae;p_Uroviricota;c_Caudoviricetes;-_unclassified Caudoviricetes;s_Shewanella sp. phage 1/4	shewanella sp. phage 1/4	0	Non-enveloped			Non-enveloped	phage_default
A0A088C345_A	65		False	0	0	Shewanella sp. phage 1/4	unclassified sequence	Heunggongvirae	1458859	d_Viruses;-_Duplodnaviria;k_Heunggongvirae;p_Uroviricota;c_Caudoviricetes;-_unclassified Caudoviricetes;s_Shewanella sp. phage 1/4	shewanella sp. phage 1/4	0	Non-enveloped			Non-enveloped	phage_default
A0A088C346_A	53	TMH	False	1	0	Shewanella sp. phage 1/4	unclassified sequence	Heunggongvirae	1458859	d_Viruses;-_Duplodnaviria;k_Heunggongvirae;p_Uroviricota;c_Caudoviricetes;-_unclassified Caudoviricetes;s_Shewanella sp. phage 1/4	shewanella sp. phage 1/4	1	Non-enveloped			Non-enveloped	phage_default
A0A088C355_A	130		True	0	0	Shewanella sp. phage 1/4	unclassified sequence	Heunggongvirae	1458859	d_Viruses;-_Duplodnaviria;k_Heunggongvirae;p_Uroviricota;c_Caudoviricetes;-_unclassified Caudoviricetes;s_Shewanella sp. phage 1/4	shewanella sp. phage 1/4	0	Non-enveloped			Non-enveloped	phage_default
A0A088C357_A	121		False	0	0	Shewanella sp. phage 1/4	unclassified sequence	Heunggongvirae	1458859	d_Viruses;-_Duplodnaviria;k_Heunggongvirae;p_Uroviricota;c_Caudoviricetes;-_unclassified Caudoviricetes;s_Shewanella sp. phage 1/4	shewanella sp. phage 1/4	0	Non-enveloped			Non-enveloped	phage_default
A0A088C358_A	66		False	0	0	Shewanella sp. phage 1/4	unclassified sequence	Heunggongvirae	1458859	d_Viruses;-_Duplodnaviria;k_Heunggongvirae;p_Uroviricota;c_Caudoviricetes;-_unclassified Caudoviricetes;s_Shewanella sp. phage 1/4	shewanella sp. phage 1/4	0	Non-enveloped			Non-enveloped	phage_default
A0A088C363_A	123		False	0	0	Shewanella sp. phage 1/4	unclassified sequence	Heunggongvirae	1458859	d_Viruses;-_Duplodnaviria;k_Heunggongvirae;p_Uroviricota;c_Caudoviricetes;-_unclassified Caudoviricetes;s_Shewanella sp. phage 1/4	shewanella sp. phage 1/4	0	Non-enveloped			Non-enveloped	phage_default
A0A088C365_A	168		False	0	0	Shewanella sp. phage 1/4	unclassified sequence	Heunggongvirae	1458859	d_Viruses;-_Duplodnaviria;k_Heunggongvirae;p_Uroviricota;c_Caudoviricetes;-_unclassified Caudoviricetes;s_Shewanella sp. phage 1/4	shewanella sp. phage 1/4	0	Non-enveloped			Non-enveloped	phage_default
A0A088C371_A	122		False	0	0	Shewanella sp. phage 1/4	unclassified sequence	Heunggongvirae	1458859	d_Viruses;-_Duplodnaviria;k_Heunggongvirae;p_Uroviricota;c_Caudoviricetes;-_unclassified Caudoviricetes;s_Shewanella sp. phage 1/4	shewanella sp. phage 1/4	0	Non-enveloped			Non-enveloped	phage_default
A0A088C372_A	120		False	0	0	Shewanella sp. phage 1/4	unclassified sequence	Heunggongvirae	1458859	d_Viruses;-_Duplodnaviria;k_Heunggongvirae;p_Uroviricota;c_Caudoviricetes;-_unclassified Caudoviricetes;s_Shewanella sp. phage 1/4	shewanella sp. phage 1/4	0	Non-enveloped			Non-enveloped	phage_default
A0A088C376_A	108		False	0	0	Shewanella sp. phage 1/4	unclassified sequence	Heunggongvirae	1458859	d_Viruses;-_Duplodnaviria;k_Heunggongvirae;p_Uroviricota;c_Caudoviricetes;-_unclassified Caudoviricetes;s_Shewanella sp. phage 1/4	shewanella sp. phage 1/4	0	Non-enveloped			Non-enveloped	phage_default
A0A088C378_A	96		False	0	0	Shewanella sp. phage 1/4	unclassified sequence	Heunggongvirae	1458859	d_Viruses;-_Duplodnaviria;k_Heunggongvirae;p_Uroviricota;c_Caudoviricetes;-_unclassified Caudoviricetes;s_Shewanella sp. phage 1/4	shewanella sp. phage 1/4	0	Non-enveloped			Non-enveloped	phage_default
A0A088C379_A	43		True	0	0	Shewanella sp. phage 1/4	unclassified sequence	Heunggongvirae	1458859	d_Viruses;-_Duplodnaviria;k_Heunggongvirae;p_Uroviricota;c_Caudoviricetes;-_unclassified Caudoviricetes;s_Shewanella sp. phage 1/4	shewanella sp. phage 1/4	0	Non-enveloped			Non-enveloped	phage_default
A0A088C382_A	161		False	0	0	Shewanella sp. phage 1/4	unclassified sequence	Heunggongvirae	1458859	d_Viruses;-_Duplodnaviria;k_Heunggongvirae;p_Uroviricota;c_Caudoviricetes;-_unclassified Caudoviricetes;s_Shewanella sp. phage 1/4	shewanella sp. phage 1/4	0	Non-enveloped			Non-enveloped	phage_default
A0A088C383_A	395		False	0	0	Shewanella sp. phage 1/4	unclassified sequence	Heunggongvirae	1458859	d_Viruses;-_Duplodnaviria;k_Heunggongvirae;p_Uroviricota;c_Caudoviricetes;-_unclassified Caudoviricetes;s_Shewanella sp. phage 1/4	shewanella sp. phage 1/4	0	Non-enveloped			Non-enveloped	phage_default
A0A088C388_A	64	TMH	False	1	0	Shewanella sp. phage 1/4	unclassified sequence	Heunggongvirae	1458859	d_Viruses;-_Duplodnaviria;k_Heunggongvirae;p_Uroviricota;c_Caudoviricetes;-_unclassified Caudoviricetes;s_Shewanella sp. phage 1/4	shewanella sp. phage 1/4	1	Non-enveloped			Non-enveloped	phage_default
A0A088C393_A	157		False	0	0	Shewanella sp. phage 1/4	unclassified sequence	Heunggongvirae	1458859	d_Viruses;-_Duplodnaviria;k_Heunggongvirae;p_Uroviricota;c_Caudoviricetes;-_unclassified Caudoviricetes;s_Shewanella sp. phage 1/4	shewanella sp. phage 1/4	0	Non-enveloped			Non-enveloped	phage_default
A0A088C394_A	70		False	0	0	Shewanella sp. phage 1/4	unclassified sequence	Heunggongvirae	1458859	d_Viruses;-_Duplodnaviria;k_Heunggongvirae;p_Uroviricota;c_Caudoviricetes;-_unclassified Caudoviricetes;s_Shewanella sp. phage 1/4	shewanella sp. phage 1/4	0	Non-enveloped			Non-enveloped	phage_default
A0A088C396_A	108		False	0	0	Shewanella sp. phage 1/4	unclassified sequence	Heunggongvirae	1458859	d_Viruses;-_Duplodnaviria;k_Heunggongvirae;p_Uroviricota;c_Caudoviricetes;-_unclassified Caudoviricetes;s_Shewanella sp. phage 1/4	shewanella sp. phage 1/4	0	Non-enveloped			Non-enveloped	phage_default
A0A088C397_A	91	TMH	False	2	0	Flavobacterium sp. phage 1/32	unclassified sequence	Heunggongvirae	1458858	d_Viruses;-_Duplodnaviria;k_Heunggongvirae;p_Uroviricota;c_Caudoviricetes;-_unclassified Caudoviricetes;s_Flavobacterium sp. phage 1/32	flavobacterium sp. phage 1/32	1	Non-enveloped			Non-enveloped	phage_default
A0A088C3A0_A	63		False	0	0	Shewanella sp. phage 1/4	unclassified sequence	Heunggongvirae	1458859	d_Viruses;-_Duplodnaviria;k_Heunggongvirae;p_Uroviricota;c_Caudoviricetes;-_unclassified Caudoviricetes;s_Shewanella sp. phage 1/4	shewanella sp. phage 1/4	0	Non-enveloped			Non-enveloped	phage_default
A0A088C3A3_A	52		False	0	0	Shewanella sp. phage 1/4	unclassified sequence	Heunggongvirae	1458859	d_Viruses;-_Duplodnaviria;k_Heunggongvirae;p_Uroviricota;c_Caudoviricetes;-_unclassified Caudoviricetes;s_Shewanella sp. phage 1/4	shewanella sp. phage 1/4	0	Non-enveloped			Non-enveloped	phage_default
A0A088C3A4_A	104		False	0	0	Shewanella sp. phage 1/4	unclassified sequence	Heunggongvirae	1458859	d_Viruses;-_Duplodnaviria;k_Heunggongvirae;p_Uroviricota;c_Caudoviricetes;-_unclassified Caudoviricetes;s_Shewanella sp. phage 1/4	shewanella sp. phage 1/4	0	Non-enveloped			Non-enveloped	phage_default
A0A088C3A8_A	105		False	0	0	Shewanella sp. phage 1/4	unclassified sequence	Heunggongvirae	1458859	d_Viruses;-_Duplodnaviria;k_Heunggongvirae;p_Uroviricota;c_Caudoviricetes;-_unclassified Caudoviricetes;s_Shewanella sp. phage 1/4	shewanella sp. phage 1/4	0	Non-enveloped			Non-enveloped	phage_default
A0A088C3A9_A	111		False	0	0	Flavobacterium sp. phage 1/32	unclassified sequence	Heunggongvirae	1458858	d_Viruses;-_Duplodnaviria;k_Heunggongvirae;p_Uroviricota;c_Caudoviricetes;-_unclassified Caudoviricetes;s_Flavobacterium sp. phage 1/32	flavobacterium sp. phage 1/32	0	Non-enveloped			Non-enveloped	phage_default
A0A088C3B0_A	44		False	0	0	Shewanella sp. phage 1/4	unclassified sequence	Heunggongvirae	1458859	d_Viruses;-_Duplodnaviria;k_Heunggongvirae;p_Uroviricota;c_Caudoviricetes;-_unclassified Caudoviricetes;s_Shewanella sp. phage 1/4	shewanella sp. phage 1/4	0	Non-enveloped			Non-enveloped	phage_default
A0A088C3B1_A	122		False	0	0	Shewanella sp. phage 1/4	unclassified sequence	Heunggongvirae	1458859	d_Viruses;-_Duplodnaviria;k_Heunggongvirae;p_Uroviricota;c_Caudoviricetes;-_unclassified Caudoviricetes;s_Shewanella sp. phage 1/4	shewanella sp. phage 1/4	0	Non-enveloped			Non-enveloped	phage_default
A0A088C3B2_A	63		False	0	0	Shewanella sp. phage 1/4	unclassified sequence	Heunggongvirae	1458859	d_Viruses;-_Duplodnaviria;k_Heunggongvirae;p_Uroviricota;c_Caudoviricetes;-_unclassified Caudoviricetes;s_Shewanella sp. phage 1/4	shewanella sp. phage 1/4	0	Non-enveloped			Non-enveloped	phage_default
A0A088C3B3_A	112		False	0	0	Shewanella sp. phage 1/4	unclassified sequence	Heunggongvirae	1458859	d_Viruses;-_Duplodnaviria;k_Heunggongvirae;p_Uroviricota;c_Caudoviricetes;-_unclassified Caudoviricetes;s_Shewanella sp. phage 1/4	shewanella sp. phage 1/4	0	Non-enveloped			Non-enveloped	phage_default
A0A088C3B7_A	114	TMH	False	1	0	Flavobacterium sp. phage 1/32	unclassified sequence	Heunggongvirae	1458858	d_Viruses;-_Duplodnaviria;k_Heunggongvirae;p_Uroviricota;c_Caudoviricetes;-_unclassified Caudoviricetes;s_Flavobacterium sp. phage 1/32	flavobacterium sp. phage 1/32	1	Non-enveloped			Non-enveloped	phage_default
A0A088C3B8_A	130		True	0	0	Flavobacterium sp. phage 1/32	unclassified sequence	Heunggongvirae	1458858	d_Viruses;-_Duplodnaviria;k_Heunggongvirae;p_Uroviricota;c_Caudoviricetes;-_unclassified Caudoviricetes;s_Flavobacterium sp. phage 1/32	flavobacterium sp. phage 1/32	0	Non-enveloped			Non-enveloped	phage_default
A0A088C3B9_A	272		False	0	0	Shewanella sp. phage 1/4	unclassified sequence	Heunggongvirae	1458859	d_Viruses;-_Duplodnaviria;k_Heunggongvirae;p_Uroviricota;c_Caudoviricetes;-_unclassified Caudoviricetes;s_Shewanella sp. phage 1/4	shewanella sp. phage 1/4	0	Non-enveloped			Non-enveloped	phage_default
A0A088C3C2_A	158		False	0	0	Flavobacterium sp. phage 1/32	unclassified sequence	Heunggongvirae	1458858	d_Viruses;-_Duplodnaviria;k_Heunggongvirae;p_Uroviricota;c_Caudoviricetes;-_unclassified Caudoviricetes;s_Flavobacterium sp. phage 1/32	flavobacterium sp. phage 1/32	0	Non-enveloped			Non-enveloped	phage_default
A0A088C3C3_A	156	TMH	False	2	0	Shewanella sp. phage 1/4	unclassified sequence	Heunggongvirae	1458859	d_Viruses;-_Duplodnaviria;k_Heunggongvirae;p_Uroviricota;c_Caudoviricetes;-_unclassified Caudoviricetes;s_Shewanella sp. phage 1/4	shewanella sp. phage 1/4	1	Non-enveloped			Non-enveloped	phage_default
A0A088C3C4_A	1040		False	0	0	Flavobacterium sp. phage 1/32	unclassified sequence	Heunggongvirae	1458858	d_Viruses;-_Duplodnaviria;k_Heunggongvirae;p_Uroviricota;c_Caudoviricetes;-_unclassified Caudoviricetes;s_Flavobacterium sp. phage 1/32	flavobacterium sp. phage 1/32	0	Non-enveloped			Non-enveloped	phage_default
A0A088C3C5_A	42		False	0	0	Shewanella sp. phage 1/4	unclassified sequence	Heunggongvirae	1458859	d_Viruses;-_Duplodnaviria;k_Heunggongvirae;p_Uroviricota;c_Caudoviricetes;-_unclassified Caudoviricetes;s_Shewanella sp. phage 1/4	shewanella sp. phage 1/4	0	Non-enveloped			Non-enveloped	phage_default
A0A088C3C9_A	135		False	0	0	Flavobacterium sp. phage 1/32	unclassified sequence	Heunggongvirae	1458858	d_Viruses;-_Duplodnaviria;k_Heunggongvirae;p_Uroviricota;c_Caudoviricetes;-_unclassified Caudoviricetes;s_Flavobacterium sp. phage 1/32	flavobacterium sp. phage 1/32	0	Non-enveloped			Non-enveloped	phage_default
A0A088C3D1_A	140		False	0	0	Flavobacterium sp. phage 1/32	unclassified sequence	Heunggongvirae	1458858	d_Viruses;-_Duplodnaviria;k_Heunggongvirae;p_Uroviricota;c_Caudoviricetes;-_unclassified Caudoviricetes;s_Flavobacterium sp. phage 1/32	flavobacterium sp. phage 1/32	0	Non-enveloped			Non-enveloped	phage_default
A0A088C3D2_A	106		False	0	0	Flavobacterium sp. phage 1/32	unclassified sequence	Heunggongvirae	1458858	d_Viruses;-_Duplodnaviria;k_Heunggongvirae;p_Uroviricota;c_Caudoviricetes;-_unclassified Caudoviricetes;s_Flavobacterium sp. phage 1/32	flavobacterium sp. phage 1/32	0	Non-enveloped			Non-enveloped	phage_default
A0A088C3D5_A	238		False	0	0	Shewanella sp. phage 1/4	unclassified sequence	Heunggongvirae	1458859	d_Viruses;-_Duplodnaviria;k_Heunggongvirae;p_Uroviricota;c_Caudoviricetes;-_unclassified Caudoviricetes;s_Shewanella sp. phage 1/4	shewanella sp. phage 1/4	0	Non-enveloped			Non-enveloped	phage_default
A0A088C3D6_A	64		False	0	0	Shewanella sp. phage 1/40	unclassified sequence	Heunggongvirae	1458860	d_Viruses;-_Duplodnaviria;k_Heunggongvirae;p_Uroviricota;c_Caudoviricetes;-_unclassified Caudoviricetes;s_Shewanella sp. phage 1/40	shewanella sp. phage 1/40	0	Non-enveloped			Non-enveloped	phage_default
A0A088C3D9_A	121		False	0	0	Shewanella sp. phage 1/40	unclassified sequence	Heunggongvirae	1458860	d_Viruses;-_Duplodnaviria;k_Heunggongvirae;p_Uroviricota;c_Caudoviricetes;-_unclassified Caudoviricetes;s_Shewanella sp. phage 1/40	shewanella sp. phage 1/40	0	Non-enveloped			Non-enveloped	phage_default
A0A088C3E0_A	140		False	0	0	Flavobacterium sp. phage 1/32	unclassified sequence	Heunggongvirae	1458858	d_Viruses;-_Duplodnaviria;k_Heunggongvirae;p_Uroviricota;c_Caudoviricetes;-_unclassified Caudoviricetes;s_Flavobacterium sp. phage 1/32	flavobacterium sp. phage 1/32	0	Non-enveloped			Non-enveloped	phage_default
A0A088C3E1_A	256	TMB	True	0	2	Shewanella sp. phage 1/4	unclassified sequence	Heunggongvirae	1458859	d_Viruses;-_Duplodnaviria;k_Heunggongvirae;p_Uroviricota;c_Caudoviricetes;-_unclassified Caudoviricetes;s_Shewanella sp. phage 1/4	shewanella sp. phage 1/4	1	Non-enveloped			Non-enveloped	phage_default
A0A088C3E2_A	52		False	0	0	Shewanella sp. phage 1/40	unclassified sequence	Heunggongvirae	1458860	d_Viruses;-_Duplodnaviria;k_Heunggongvirae;p_Uroviricota;c_Caudoviricetes;-_unclassified Caudoviricetes;s_Shewanella sp. phage 1/40	shewanella sp. phage 1/40	0	Non-enveloped			Non-enveloped	phage_default
A0A088C3E3_A	1284	TMH	False	1	0	Flavobacterium sp. phage 1/32	unclassified sequence	Heunggongvirae	1458858	d_Viruses;-_Duplodnaviria;k_Heunggongvirae;p_Uroviricota;c_Caudoviricetes;-_unclassified Caudoviricetes;s_Flavobacterium sp. phage 1/32	flavobacterium sp. phage 1/32	1	Non-enveloped			Non-enveloped	phage_default
A0A088C3E7_A	520		False	0	0	Flavobacterium sp. phage 1/32	unclassified sequence	Heunggongvirae	1458858	d_Viruses;-_Duplodnaviria;k_Heunggongvirae;p_Uroviricota;c_Caudoviricetes;-_unclassified Caudoviricetes;s_Flavobacterium sp. phage 1/32	flavobacterium sp. phage 1/32	0	Non-enveloped			Non-enveloped	phage_default
A0A088C3E9_A	76		False	0	0	Flavobacterium sp. phage 1/32	unclassified sequence	Heunggongvirae	1458858	d_Viruses;-_Duplodnaviria;k_Heunggongvirae;p_Uroviricota;c_Caudoviricetes;-_unclassified Caudoviricetes;s_Flavobacterium sp. phage 1/32	flavobacterium sp. phage 1/32	0	Non-enveloped			Non-enveloped	phage_default
A0A088C3F0_A	272		False	0	0	Flavobacterium sp. phage 1/32	unclassified sequence	Heunggongvirae	1458858	d_Viruses;-_Duplodnaviria;k_Heunggongvirae;p_Uroviricota;c_Caudoviricetes;-_unclassified Caudoviricetes;s_Flavobacterium sp. phage 1/32	flavobacterium sp. phage 1/32	0	Non-enveloped			Non-enveloped	phage_default
A0A088C3F3_A	87		False	0	0	Flavobacterium sp. phage 1/32	unclassified sequence	Heunggongvirae	1458858	d_Viruses;-_Duplodnaviria;k_Heunggongvirae;p_Uroviricota;c_Caudoviricetes;-_unclassified Caudoviricetes;s_Flavobacterium sp. phage 1/32	flavobacterium sp. phage 1/32	0	Non-enveloped			Non-enveloped	phage_default
A0A088C3F5_A	69		False	0	0	Flavobacterium sp. phage 1/32	unclassified sequence	Heunggongvirae	1458858	d_Viruses;-_Duplodnaviria;k_Heunggongvirae;p_Uroviricota;c_Caudoviricetes;-_unclassified Caudoviricetes;s_Flavobacterium sp. phage 1/32	flavobacterium sp. phage 1/32	0	Non-enveloped			Non-enveloped	phage_default
A0A088C3F8_A	80	TMH	False	2	0	Shewanella sp. phage 1/40	unclassified sequence	Heunggongvirae	1458860	d_Viruses;-_Duplodnaviria;k_Heunggongvirae;p_Uroviricota;c_Caudoviricetes;-_unclassified Caudoviricetes;s_Shewanella sp. phage 1/40	shewanella sp. phage 1/40	1	Non-enveloped			Non-enveloped	phage_default
A0A088C3F9_A	125		False	0	0	Shewanella sp. phage 1/40	unclassified sequence	Heunggongvirae	1458860	d_Viruses;-_Duplodnaviria;k_Heunggongvirae;p_Uroviricota;c_Caudoviricetes;-_unclassified Caudoviricetes;s_Shewanella sp. phage 1/40	shewanella sp. phage 1/40	0	Non-enveloped			Non-enveloped	phage_default
A0A088C3G0_A	101		False	0	0	Shewanella sp. phage 1/40	unclassified sequence	Heunggongvirae	1458860	d_Viruses;-_Duplodnaviria;k_Heunggongvirae;p_Uroviricota;c_Caudoviricetes;-_unclassified Caudoviricetes;s_Shewanella sp. phage 1/40	shewanella sp. phage 1/40	0	Non-enveloped			Non-enveloped	phage_default
A0A088C3G4_A	86		False	0	0	Shewanella sp. phage 1/40	unclassified sequence	Heunggongvirae	1458860	d_Viruses;-_Duplodnaviria;k_Heunggongvirae;p_Uroviricota;c_Caudoviricetes;-_unclassified Caudoviricetes;s_Shewanella sp. phage 1/40	shewanella sp. phage 1/40	0	Non-enveloped			Non-enveloped	phage_default
A0A088C3G6_A	312	TMH	False	1	0	Shewanella sp. phage 1/4	unclassified sequence	Heunggongvirae	1458859	d_Viruses;-_Duplodnaviria;k_Heunggongvirae;p_Uroviricota;c_Caudoviricetes;-_unclassified Caudoviricetes;s_Shewanella sp. phage 1/4	shewanella sp. phage 1/4	1	Non-enveloped			Non-enveloped	phage_default
A0A088C3G8_A	76		True	0	0	Shewanella sp. phage 1/40	unclassified sequence	Heunggongvirae	1458860	d_Viruses;-_Duplodnaviria;k_Heunggongvirae;p_Uroviricota;c_Caudoviricetes;-_unclassified Caudoviricetes;s_Shewanella sp. phage 1/40	shewanella sp. phage 1/40	0	Non-enveloped			Non-enveloped	phage_default
A0A088C3G9_A	60	TMH	False	1	0	Shewanella sp. phage 1/40	unclassified sequence	Heunggongvirae	1458860	d_Viruses;-_Duplodnaviria;k_Heunggongvirae;p_Uroviricota;c_Caudoviricetes;-_unclassified Caudoviricetes;s_Shewanella sp. phage 1/40	shewanella sp. phage 1/40	1	Non-enveloped			Non-enveloped	phage_default
A0A088C3H0_A	63		False	0	0	Shewanella sp. phage 1/40	unclassified sequence	Heunggongvirae	1458860	d_Viruses;-_Duplodnaviria;k_Heunggongvirae;p_Uroviricota;c_Caudoviricetes;-_unclassified Caudoviricetes;s_Shewanella sp. phage 1/40	shewanella sp. phage 1/40	0	Non-enveloped			Non-enveloped	phage_default
A0A088C3H7_A	118		False	0	0	Shewanella sp. phage 1/40	unclassified sequence	Heunggongvirae	1458860	d_Viruses;-_Duplodnaviria;k_Heunggongvirae;p_Uroviricota;c_Caudoviricetes;-_unclassified Caudoviricetes;s_Shewanella sp. phage 1/40	shewanella sp. phage 1/40	0	Non-enveloped			Non-enveloped	phage_default
A0A088C3H9_A	49	TMH	False	1	0	Shewanella sp. phage 1/40	unclassified sequence	Heunggongvirae	1458860	d_Viruses;-_Duplodnaviria;k_Heunggongvirae;p_Uroviricota;c_Caudoviricetes;-_unclassified Caudoviricetes;s_Shewanella sp. phage 1/40	shewanella sp. phage 1/40	1	Non-enveloped			Non-enveloped	phage_default
A0A088C3I4_A	75		False	0	0	Shewanella sp. phage 1/40	unclassified sequence	Heunggongvirae	1458860	d_Viruses;-_Duplodnaviria;k_Heunggongvirae;p_Uroviricota;c_Caudoviricetes;-_unclassified Caudoviricetes;s_Shewanella sp. phage 1/40	shewanella sp. phage 1/40	0	Non-enveloped			Non-enveloped	phage_default
A0A088C3I5_A	109		False	0	0	Shewanella sp. phage 1/40	unclassified sequence	Heunggongvirae	1458860	d_Viruses;-_Duplodnaviria;k_Heunggongvirae;p_Uroviricota;c_Caudoviricetes;-_unclassified Caudoviricetes;s_Shewanella sp. phage 1/40	shewanella sp. phage 1/40	0	Non-enveloped			Non-enveloped	phage_default
A0A088C3I9_A	99		False	0	0	Shewanella sp. phage 1/40	unclassified sequence	Heunggongvirae	1458860	d_Viruses;-_Duplodnaviria;k_Heunggongvirae;p_Uroviricota;c_Caudoviricetes;-_unclassified Caudoviricetes;s_Shewanella sp. phage 1/40	shewanella sp. phage 1/40	0	Non-enveloped			Non-enveloped	phage_default
A0A088C3J0_A	124		False	0	0	Shewanella sp. phage 1/40	unclassified sequence	Heunggongvirae	1458860	d_Viruses;-_Duplodnaviria;k_Heunggongvirae;p_Uroviricota;c_Caudoviricetes;-_unclassified Caudoviricetes;s_Shewanella sp. phage 1/40	shewanella sp. phage 1/40	0	Non-enveloped			Non-enveloped	phage_default
A0A088C3J2_A	234		False	0	0	Shewanella sp. phage 1/40	unclassified sequence	Heunggongvirae	1458860	d_Viruses;-_Duplodnaviria;k_Heunggongvirae;p_Uroviricota;c_Caudoviricetes;-_unclassified Caudoviricetes;s_Shewanella sp. phage 1/40	shewanella sp. phage 1/40	0	Non-enveloped			Non-enveloped	phage_default
A0A088C3J3_A	89		False	0	0	Shewanella sp. phage 1/4	unclassified sequence	Heunggongvirae	1458859	d_Viruses;-_Duplodnaviria;k_Heunggongvirae;p_Uroviricota;c_Caudoviricetes;-_unclassified Caudoviricetes;s_Shewanella sp. phage 1/4	shewanella sp. phage 1/4	0	Non-enveloped			Non-enveloped	phage_default
A0A088C3J4_A	236		False	0	0	Shewanella sp. phage 1/40	unclassified sequence	Heunggongvirae	1458860	d_Viruses;-_Duplodnaviria;k_Heunggongvirae;p_Uroviricota;c_Caudoviricetes;-_unclassified Caudoviricetes;s_Shewanella sp. phage 1/40	shewanella sp. phage 1/40	0	Non-enveloped			Non-enveloped	phage_default
A0A088C3J5_A	203		False	0	0	Shewanella sp. phage 1/40	unclassified sequence	Heunggongvirae	1458860	d_Viruses;-_Duplodnaviria;k_Heunggongvirae;p_Uroviricota;c_Caudoviricetes;-_unclassified Caudoviricetes;s_Shewanella sp. phage 1/40	shewanella sp. phage 1/40	0	Non-enveloped			Non-enveloped	phage_default
A0A088C3J6_A	84		False	0	0	Shewanella sp. phage 1/40	unclassified sequence	Heunggongvirae	1458860	d_Viruses;-_Duplodnaviria;k_Heunggongvirae;p_Uroviricota;c_Caudoviricetes;-_unclassified Caudoviricetes;s_Shewanella sp. phage 1/40	shewanella sp. phage 1/40	0	Non-enveloped			Non-enveloped	phage_default
A0A088C3J7_A	102	TMH	False	1	0	Shewanella sp. phage 1/40	unclassified sequence	Heunggongvirae	1458860	d_Viruses;-_Duplodnaviria;k_Heunggongvirae;p_Uroviricota;c_Caudoviricetes;-_unclassified Caudoviricetes;s_Shewanella sp. phage 1/40	shewanella sp. phage 1/40	1	Non-enveloped			Non-enveloped	phage_default
A0A088C3K0_A	98		False	0	0	Shewanella sp. phage 1/40	unclassified sequence	Heunggongvirae	1458860	d_Viruses;-_Duplodnaviria;k_Heunggongvirae;p_Uroviricota;c_Caudoviricetes;-_unclassified Caudoviricetes;s_Shewanella sp. phage 1/40	shewanella sp. phage 1/40	0	Non-enveloped			Non-enveloped	phage_default
A0A088C3K1_A	107		False	0	0	Shewanella sp. phage 1/40	unclassified sequence	Heunggongvirae	1458860	d_Viruses;-_Duplodnaviria;k_Heunggongvirae;p_Uroviricota;c_Caudoviricetes;-_unclassified Caudoviricetes;s_Shewanella sp. phage 1/40	shewanella sp. phage 1/40	0	Non-enveloped			Non-enveloped	phage_default
A0A088C3K2_A	113		False	0	0	Shewanella sp. phage 1/40	unclassified sequence	Heunggongvirae	1458860	d_Viruses;-_Duplodnaviria;k_Heunggongvirae;p_Uroviricota;c_Caudoviricetes;-_unclassified Caudoviricetes;s_Shewanella sp. phage 1/40	shewanella sp. phage 1/40	0	Non-enveloped			Non-enveloped	phage_default
A0A088C3K3_A	94		False	0	0	Shewanella sp. phage 1/4	unclassified sequence	Heunggongvirae	1458859	d_Viruses;-_Duplodnaviria;k_Heunggongvirae;p_Uroviricota;c_Caudoviricetes;-_unclassified Caudoviricetes;s_Shewanella sp. phage 1/4	shewanella sp. phage 1/4	0	Non-enveloped			Non-enveloped	phage_default
A0A088C3K5_A	57		False	0	0	Shewanella sp. phage 1/40	unclassified sequence	Heunggongvirae	1458860	d_Viruses;-_Duplodnaviria;k_Heunggongvirae;p_Uroviricota;c_Caudoviricetes;-_unclassified Caudoviricetes;s_Shewanella sp. phage 1/40	shewanella sp. phage 1/40	0	Non-enveloped			Non-enveloped	phage_default
A0A088C3K6_A	219		False	0	0	Shewanella sp. phage 1/40	unclassified sequence	Heunggongvirae	1458860	d_Viruses;-_Duplodnaviria;k_Heunggongvirae;p_Uroviricota;c_Caudoviricetes;-_unclassified Caudoviricetes;s_Shewanella sp. phage 1/40	shewanella sp. phage 1/40	0	Non-enveloped			Non-enveloped	phage_default
A0A088C3K8_A	108		False	0	0	Shewanella sp. phage 1/4	unclassified sequence	Heunggongvirae	1458859	d_Viruses;-_Duplodnaviria;k_Heunggongvirae;p_Uroviricota;c_Caudoviricetes;-_unclassified Caudoviricetes;s_Shewanella sp. phage 1/4	shewanella sp. phage 1/4	0	Non-enveloped			Non-enveloped	phage_default
A0A088C3L3_A	168		True	0	0	Shewanella sp. phage 1/4	unclassified sequence	Heunggongvirae	1458859	d_Viruses;-_Duplodnaviria;k_Heunggongvirae;p_Uroviricota;c_Caudoviricetes;-_unclassified Caudoviricetes;s_Shewanella sp. phage 1/4	shewanella sp. phage 1/4	0	Non-enveloped			Non-enveloped	phage_default
A0A088C3L9_A	169		False	0	0	Shewanella sp. phage 1/4	unclassified sequence	Heunggongvirae	1458859	d_Viruses;-_Duplodnaviria;k_Heunggongvirae;p_Uroviricota;c_Caudoviricetes;-_unclassified Caudoviricetes;s_Shewanella sp. phage 1/4	shewanella sp. phage 1/4	0	Non-enveloped			Non-enveloped	phage_default
A0A088C3M1_A	691		False	0	0	Shewanella sp. phage 1/40	unclassified sequence	Heunggongvirae	1458860	d_Viruses;-_Duplodnaviria;k_Heunggongvirae;p_Uroviricota;c_Caudoviricetes;-_unclassified Caudoviricetes;s_Shewanella sp. phage 1/40	shewanella sp. phage 1/40	0	Non-enveloped			Non-enveloped	phage_default
A0A088C3M2_A	47		False	0	0	Shewanella sp. phage 1/40	unclassified sequence	Heunggongvirae	1458860	d_Viruses;-_Duplodnaviria;k_Heunggongvirae;p_Uroviricota;c_Caudoviricetes;-_unclassified Caudoviricetes;s_Shewanella sp. phage 1/40	shewanella sp. phage 1/40	0	Non-enveloped			Non-enveloped	phage_default
A0A088C3M3_A	92		False	0	0	Shewanella sp. phage 1/40	unclassified sequence	Heunggongvirae	1458860	d_Viruses;-_Duplodnaviria;k_Heunggongvirae;p_Uroviricota;c_Caudoviricetes;-_unclassified Caudoviricetes;s_Shewanella sp. phage 1/40	shewanella sp. phage 1/40	0	Non-enveloped			Non-enveloped	phage_default
A0A088C3M4_A	197		False	0	0	Shewanella sp. phage 1/4	unclassified sequence	Heunggongvirae	1458859	d_Viruses;-_Duplodnaviria;k_Heunggongvirae;p_Uroviricota;c_Caudoviricetes;-_unclassified Caudoviricetes;s_Shewanella sp. phage 1/4	shewanella sp. phage 1/4	0	Non-enveloped			Non-enveloped	phage_default
A0A088C3M7_A	130	TMH	False	1	0	Shewanella sp. phage 1/40	unclassified sequence	Heunggongvirae	1458860	d_Viruses;-_Duplodnaviria;k_Heunggongvirae;p_Uroviricota;c_Caudoviricetes;-_unclassified Caudoviricetes;s_Shewanella sp. phage 1/40	shewanella sp. phage 1/40	1	Non-enveloped			Non-enveloped	phage_default
A0A088C3M8_A	102		False	0	0	Shewanella sp. phage 1/40	unclassified sequence	Heunggongvirae	1458860	d_Viruses;-_Duplodnaviria;k_Heunggongvirae;p_Uroviricota;c_Caudoviricetes;-_unclassified Caudoviricetes;s_Shewanella sp. phage 1/40	shewanella sp. phage 1/40	0	Non-enveloped			Non-enveloped	phage_default
A0A088C3N0_A	224		False	0	0	Shewanella sp. phage 1/40	unclassified sequence	Heunggongvirae	1458860	d_Viruses;-_Duplodnaviria;k_Heunggongvirae;p_Uroviricota;c_Caudoviricetes;-_unclassified Caudoviricetes;s_Shewanella sp. phage 1/40	shewanella sp. phage 1/40	0	Non-enveloped			Non-enveloped	phage_default
A0A088C3N3_A	628	TMH	False	1	0	Shewanella sp. phage 1/40	unclassified sequence	Heunggongvirae	1458860	d_Viruses;-_Duplodnaviria;k_Heunggongvirae;p_Uroviricota;c_Caudoviricetes;-_unclassified Caudoviricetes;s_Shewanella sp. phage 1/40	shewanella sp. phage 1/40	1	Non-enveloped			Non-enveloped	phage_default
A0A088C3N7_A	188		False	0	0	Shewanella sp. phage 1/40	unclassified sequence	Heunggongvirae	1458860	d_Viruses;-_Duplodnaviria;k_Heunggongvirae;p_Uroviricota;c_Caudoviricetes;-_unclassified Caudoviricetes;s_Shewanella sp. phage 1/40	shewanella sp. phage 1/40	0	Non-enveloped			Non-enveloped	phage_default
A0A088C3P0_A	62		False	0	0	Shewanella sp. phage 1/4	unclassified sequence	Heunggongvirae	1458859	d_Viruses;-_Duplodnaviria;k_Heunggongvirae;p_Uroviricota;c_Caudoviricetes;-_unclassified Caudoviricetes;s_Shewanella sp. phage 1/4	shewanella sp. phage 1/4	0	Non-enveloped			Non-enveloped	phage_default
A0A088C3P1_A	69		False	0	0	Shewanella sp. phage 1/40	unclassified sequence	Heunggongvirae	1458860	d_Viruses;-_Duplodnaviria;k_Heunggongvirae;p_Uroviricota;c_Caudoviricetes;-_unclassified Caudoviricetes;s_Shewanella sp. phage 1/40	shewanella sp. phage 1/40	0	Non-enveloped			Non-enveloped	phage_default
A0A088C3P3_A	115		True	0	0	Shewanella sp. phage 1/40	unclassified sequence	Heunggongvirae	1458860	d_Viruses;-_Duplodnaviria;k_Heunggongvirae;p_Uroviricota;c_Caudoviricetes;-_unclassified Caudoviricetes;s_Shewanella sp. phage 1/40	shewanella sp. phage 1/40	0	Non-enveloped			Non-enveloped	phage_default
A0A088C3P4_A	243		False	0	0	Shewanella sp. phage 1/4	unclassified sequence	Heunggongvirae	1458859	d_Viruses;-_Duplodnaviria;k_Heunggongvirae;p_Uroviricota;c_Caudoviricetes;-_unclassified Caudoviricetes;s_Shewanella sp. phage 1/4	shewanella sp. phage 1/4	0	Non-enveloped			Non-enveloped	phage_default
A0A088C3P5_A	93		False	0	0	Shewanella sp. phage 1/40	unclassified sequence	Heunggongvirae	1458860	d_Viruses;-_Duplodnaviria;k_Heunggongvirae;p_Uroviricota;c_Caudoviricetes;-_unclassified Caudoviricetes;s_Shewanella sp. phage 1/40	shewanella sp. phage 1/40	0	Non-enveloped			Non-enveloped	phage_default
A0A088C3P7_A	67	TMH	False	2	0	Shewanella sp. phage 1/40	unclassified sequence	Heunggongvirae	1458860	d_Viruses;-_Duplodnaviria;k_Heunggongvirae;p_Uroviricota;c_Caudoviricetes;-_unclassified Caudoviricetes;s_Shewanella sp. phage 1/40	shewanella sp. phage 1/40	1	Non-enveloped			Non-enveloped	phage_default
A0A088C3P9_A	58		False	0	0	Shewanella sp. phage 1/40	unclassified sequence	Heunggongvirae	1458860	d_Viruses;-_Duplodnaviria;k_Heunggongvirae;p_Uroviricota;c_Caudoviricetes;-_unclassified Caudoviricetes;s_Shewanella sp. phage 1/40	shewanella sp. phage 1/40	0	Non-enveloped			Non-enveloped	phage_default
A0A088C3Q1_A	58	TMH	False	1	0	Shewanella sp. phage 1/40	unclassified sequence	Heunggongvirae	1458860	d_Viruses;-_Duplodnaviria;k_Heunggongvirae;p_Uroviricota;c_Caudoviricetes;-_unclassified Caudoviricetes;s_Shewanella sp. phage 1/40	shewanella sp. phage 1/40	1	Non-enveloped			Non-enveloped	phage_default
A0A088C3Q2_A	127		False	0	0	Shewanella sp. phage 1/40	unclassified sequence	Heunggongvirae	1458860	d_Viruses;-_Duplodnaviria;k_Heunggongvirae;p_Uroviricota;c_Caudoviricetes;-_unclassified Caudoviricetes;s_Shewanella sp. phage 1/40	shewanella sp. phage 1/40	0	Non-enveloped			Non-enveloped	phage_default
A0A088C3Q4_A	40	TMH	False	2	0	Shewanella sp. phage 1/40	unclassified sequence	Heunggongvirae	1458860	d_Viruses;-_Duplodnaviria;k_Heunggongvirae;p_Uroviricota;c_Caudoviricetes;-_unclassified Caudoviricetes;s_Shewanella sp. phage 1/40	shewanella sp. phage 1/40	1	Non-enveloped			Non-enveloped	phage_default
A0A088C3Q5_A	50		False	0	0	Shewanella sp. phage 1/40	unclassified sequence	Heunggongvirae	1458860	d_Viruses;-_Duplodnaviria;k_Heunggongvirae;p_Uroviricota;c_Caudoviricetes;-_unclassified Caudoviricetes;s_Shewanella sp. phage 1/40	shewanella sp. phage 1/40	0	Non-enveloped			Non-enveloped	phage_default
A0A088C3Q7_A	61		False	0	0	Shewanella sp. phage 1/40	unclassified sequence	Heunggongvirae	1458860	d_Viruses;-_Duplodnaviria;k_Heunggongvirae;p_Uroviricota;c_Caudoviricetes;-_unclassified Caudoviricetes;s_Shewanella sp. phage 1/40	shewanella sp. phage 1/40	0	Non-enveloped			Non-enveloped	phage_default
A0A088C3Q8_A	61	TMH	False	2	0	Shewanella sp. phage 1/41	unclassified sequence	Heunggongvirae	1458861	d_Viruses;-_Duplodnaviria;k_Heunggongvirae;p_Uroviricota;c_Caudoviricetes;-_unclassified Caudoviricetes;s_Shewanella sp. phage 1/41	shewanella sp. phage 1/41	1	Non-enveloped			Non-enveloped	phage_default
A0A088C3Q9_A	65		False	0	0	Shewanella sp. phage 1/40	unclassified sequence	Heunggongvirae	1458860	d_Viruses;-_Duplodnaviria;k_Heunggongvirae;p_Uroviricota;c_Caudoviricetes;-_unclassified Caudoviricetes;s_Shewanella sp. phage 1/40	shewanella sp. phage 1/40	0	Non-enveloped			Non-enveloped	phage_default
A0A088C3R0_A	59		True	0	0	Shewanella sp. phage 1/41	unclassified sequence	Heunggongvirae	1458861	d_Viruses;-_Duplodnaviria;k_Heunggongvirae;p_Uroviricota;c_Caudoviricetes;-_unclassified Caudoviricetes;s_Shewanella sp. phage 1/41	shewanella sp. phage 1/41	0	Non-enveloped			Non-enveloped	phage_default
A0A088C3R1_A	65		False	0	0	Shewanella sp. phage 1/40	unclassified sequence	Heunggongvirae	1458860	d_Viruses;-_Duplodnaviria;k_Heunggongvirae;p_Uroviricota;c_Caudoviricetes;-_unclassified Caudoviricetes;s_Shewanella sp. phage 1/40	shewanella sp. phage 1/40	0	Non-enveloped			Non-enveloped	phage_default
A0A088C3R2_A	75		False	0	0	Flavobacterium sp. phage 1/32	unclassified sequence	Heunggongvirae	1458858	d_Viruses;-_Duplodnaviria;k_Heunggongvirae;p_Uroviricota;c_Caudoviricetes;-_unclassified Caudoviricetes;s_Flavobacterium sp. phage 1/32	flavobacterium sp. phage 1/32	0	Non-enveloped			Non-enveloped	phage_default
A0A088C3R4_A	57		False	0	0	Shewanella sp. phage 1/40	unclassified sequence	Heunggongvirae	1458860	d_Viruses;-_Duplodnaviria;k_Heunggongvirae;p_Uroviricota;c_Caudoviricetes;-_unclassified Caudoviricetes;s_Shewanella sp. phage 1/40	shewanella sp. phage 1/40	0	Non-enveloped			Non-enveloped	phage_default
A0A088C3R5_A	50		False	0	0	Shewanella sp. phage 1/40	unclassified sequence	Heunggongvirae	1458860	d_Viruses;-_Duplodnaviria;k_Heunggongvirae;p_Uroviricota;c_Caudoviricetes;-_unclassified Caudoviricetes;s_Shewanella sp. phage 1/40	shewanella sp. phage 1/40	0	Non-enveloped			Non-enveloped	phage_default
A0A088C3R7_A	45		False	0	0	Shewanella sp. phage 1/40	unclassified sequence	Heunggongvirae	1458860	d_Viruses;-_Duplodnaviria;k_Heunggongvirae;p_Uroviricota;c_Caudoviricetes;-_unclassified Caudoviricetes;s_Shewanella sp. phage 1/40	shewanella sp. phage 1/40	0	Non-enveloped			Non-enveloped	phage_default
A0A088C3S3_A	225		False	0	0	Flavobacterium sp. phage 1/32	unclassified sequence	Heunggongvirae	1458858	d_Viruses;-_Duplodnaviria;k_Heunggongvirae;p_Uroviricota;c_Caudoviricetes;-_unclassified Caudoviricetes;s_Flavobacterium sp. phage 1/32	flavobacterium sp. phage 1/32	0	Non-enveloped			Non-enveloped	phage_default
A0A088C3S4_A	82	TMH	False	1	0	Shewanella sp. phage 1/41	unclassified sequence	Heunggongvirae	1458861	d_Viruses;-_Duplodnaviria;k_Heunggongvirae;p_Uroviricota;c_Caudoviricetes;-_unclassified Caudoviricetes;s_Shewanella sp. phage 1/41	shewanella sp. phage 1/41	1	Non-enveloped			Non-enveloped	phage_default
A0A088C3S5_A	116		False	0	0	Flavobacterium sp. phage 1/32	unclassified sequence	Heunggongvirae	1458858	d_Viruses;-_Duplodnaviria;k_Heunggongvirae;p_Uroviricota;c_Caudoviricetes;-_unclassified Caudoviricetes;s_Flavobacterium sp. phage 1/32	flavobacterium sp. phage 1/32	0	Non-enveloped			Non-enveloped	phage_default
A0A088C3S6_A	94	TMH	True	2	0	Shewanella sp. phage 1/41	unclassified sequence	Heunggongvirae	1458861	d_Viruses;-_Duplodnaviria;k_Heunggongvirae;p_Uroviricota;c_Caudoviricetes;-_unclassified Caudoviricetes;s_Shewanella sp. phage 1/41	shewanella sp. phage 1/41	1	Non-enveloped			Non-enveloped	phage_default
A0A088C3S8_A	147		False	0	0	Flavobacterium sp. phage 1/32	unclassified sequence	Heunggongvirae	1458858	d_Viruses;-_Duplodnaviria;k_Heunggongvirae;p_Uroviricota;c_Caudoviricetes;-_unclassified Caudoviricetes;s_Flavobacterium sp. phage 1/32	flavobacterium sp. phage 1/32	0	Non-enveloped			Non-enveloped	phage_default
A0A088C3S9_A	50	TMH	False	2	0	Shewanella sp. phage 1/41	unclassified sequence	Heunggongvirae	1458861	d_Viruses;-_Duplodnaviria;k_Heunggongvirae;p_Uroviricota;c_Caudoviricetes;-_unclassified Caudoviricetes;s_Shewanella sp. phage 1/41	shewanella sp. phage 1/41	1	Non-enveloped			Non-enveloped	phage_default
A0A088C3T1_A	203		False	0	0	Flavobacterium sp. phage 1/32	unclassified sequence	Heunggongvirae	1458858	d_Viruses;-_Duplodnaviria;k_Heunggongvirae;p_Uroviricota;c_Caudoviricetes;-_unclassified Caudoviricetes;s_Flavobacterium sp. phage 1/32	flavobacterium sp. phage 1/32	0	Non-enveloped			Non-enveloped	phage_default
A0A088C3T3_A	709		False	0	0	Shewanella sp. phage 1/41	unclassified sequence	Heunggongvirae	1458861	d_Viruses;-_Duplodnaviria;k_Heunggongvirae;p_Uroviricota;c_Caudoviricetes;-_unclassified Caudoviricetes;s_Shewanella sp. phage 1/41	shewanella sp. phage 1/41	0	Non-enveloped			Non-enveloped	phage_default
A0A088C3T4_A	164		False	0	0	Flavobacterium sp. phage 1/32	unclassified sequence	Heunggongvirae	1458858	d_Viruses;-_Duplodnaviria;k_Heunggongvirae;p_Uroviricota;c_Caudoviricetes;-_unclassified Caudoviricetes;s_Flavobacterium sp. phage 1/32	flavobacterium sp. phage 1/32	0	Non-enveloped			Non-enveloped	phage_default
A0A088C3T6_A	88		False	0	0	Shewanella sp. phage 1/41	unclassified sequence	Heunggongvirae	1458861	d_Viruses;-_Duplodnaviria;k_Heunggongvirae;p_Uroviricota;c_Caudoviricetes;-_unclassified Caudoviricetes;s_Shewanella sp. phage 1/41	shewanella sp. phage 1/41	0	Non-enveloped			Non-enveloped	phage_default
A0A088C3T7_A	246		False	0	0	Flavobacterium sp. phage 1/32	unclassified sequence	Heunggongvirae	1458858	d_Viruses;-_Duplodnaviria;k_Heunggongvirae;p_Uroviricota;c_Caudoviricetes;-_unclassified Caudoviricetes;s_Flavobacterium sp. phage 1/32	flavobacterium sp. phage 1/32	0	Non-enveloped			Non-enveloped	phage_default
A0A088C3T9_A	128		False	0	0	Shewanella sp. phage 1/41	unclassified sequence	Heunggongvirae	1458861	d_Viruses;-_Duplodnaviria;k_Heunggongvirae;p_Uroviricota;c_Caudoviricetes;-_unclassified Caudoviricetes;s_Shewanella sp. phage 1/41	shewanella sp. phage 1/41	0	Non-enveloped			Non-enveloped	phage_default
A0A088C3U2_A	221		False	0	0	Shewanella sp. phage 1/44	unclassified sequence	Heunggongvirae	1458862	d_Viruses;-_Duplodnaviria;k_Heunggongvirae;p_Uroviricota;c_Caudoviricetes;-_unclassified Caudoviricetes;s_Shewanella sp. phage 1/44	shewanella sp. phage 1/44	0	Non-enveloped			Non-enveloped	phage_default
A0A088C3U5_A	62		False	0	0	Shewanella sp. phage 1/44	unclassified sequence	Heunggongvirae	1458862	d_Viruses;-_Duplodnaviria;k_Heunggongvirae;p_Uroviricota;c_Caudoviricetes;-_unclassified Caudoviricetes;s_Shewanella sp. phage 1/44	shewanella sp. phage 1/44	0	Non-enveloped			Non-enveloped	phage_default
A0A088C3U6_A	67		False	0	0	Flavobacterium sp. phage 1/32	unclassified sequence	Heunggongvirae	1458858	d_Viruses;-_Duplodnaviria;k_Heunggongvirae;p_Uroviricota;c_Caudoviricetes;-_unclassified Caudoviricetes;s_Flavobacterium sp. phage 1/32	flavobacterium sp. phage 1/32	0	Non-enveloped			Non-enveloped	phage_default
A0A088C3U8_A	31	TMH	False	1	0	Shewanella sp. phage 1/44	unclassified sequence	Heunggongvirae	1458862	d_Viruses;-_Duplodnaviria;k_Heunggongvirae;p_Uroviricota;c_Caudoviricetes;-_unclassified Caudoviricetes;s_Shewanella sp. phage 1/44	shewanella sp. phage 1/44	1	Non-enveloped			Non-enveloped	phage_default
A0A088C3U9_A	336		False	0	0	Flavobacterium sp. phage 1/32	unclassified sequence	Heunggongvirae	1458858	d_Viruses;-_Duplodnaviria;k_Heunggongvirae;p_Uroviricota;c_Caudoviricetes;-_unclassified Caudoviricetes;s_Flavobacterium sp. phage 1/32	flavobacterium sp. phage 1/32	0	Non-enveloped			Non-enveloped	phage_default
A0A088C3V5_A	160	TMH	False	1	0	Shewanella sp. phage 1/44	unclassified sequence	Heunggongvirae	1458862	d_Viruses;-_Duplodnaviria;k_Heunggongvirae;p_Uroviricota;c_Caudoviricetes;-_unclassified Caudoviricetes;s_Shewanella sp. phage 1/44	shewanella sp. phage 1/44	1	Non-enveloped			Non-enveloped	phage_default
A0A088C3V7_A	41		False	0	0	Shewanella sp. phage 1/41	unclassified sequence	Heunggongvirae	1458861	d_Viruses;-_Duplodnaviria;k_Heunggongvirae;p_Uroviricota;c_Caudoviricetes;-_unclassified Caudoviricetes;s_Shewanella sp. phage 1/41	shewanella sp. phage 1/41	0	Non-enveloped			Non-enveloped	phage_default
A0A088C3V9_A	70		True	0	0	Shewanella sp. phage 1/40	unclassified sequence	Heunggongvirae	1458860	d_Viruses;-_Duplodnaviria;k_Heunggongvirae;p_Uroviricota;c_Caudoviricetes;-_unclassified Caudoviricetes;s_Shewanella sp. phage 1/40	shewanella sp. phage 1/40	0	Non-enveloped			Non-enveloped	phage_default
A0A088C3W0_A	226		False	0	0	Shewanella sp. phage 1/40	unclassified sequence	Heunggongvirae	1458860	d_Viruses;-_Duplodnaviria;k_Heunggongvirae;p_Uroviricota;c_Caudoviricetes;-_unclassified Caudoviricetes;s_Shewanella sp. phage 1/40	shewanella sp. phage 1/40	0	Non-enveloped			Non-enveloped	phage_default
A0A088C3W1_A	58	TMH	False	2	0	Shewanella sp. phage 1/44	unclassified sequence	Heunggongvirae	1458862	d_Viruses;-_Duplodnaviria;k_Heunggongvirae;p_Uroviricota;c_Caudoviricetes;-_unclassified Caudoviricetes;s_Shewanella sp. phage 1/44	shewanella sp. phage 1/44	1	Non-enveloped			Non-enveloped	phage_default
A0A088C3W4_A	240		False	0	0	Shewanella sp. phage 1/40	unclassified sequence	Heunggongvirae	1458860	d_Viruses;-_Duplodnaviria;k_Heunggongvirae;p_Uroviricota;c_Caudoviricetes;-_unclassified Caudoviricetes;s_Shewanella sp. phage 1/40	shewanella sp. phage 1/40	0	Non-enveloped			Non-enveloped	phage_default
A0A088C3W8_A	303		False	0	0	Shewanella sp. phage 1/44	unclassified sequence	Heunggongvirae	1458862	d_Viruses;-_Duplodnaviria;k_Heunggongvirae;p_Uroviricota;c_Caudoviricetes;-_unclassified Caudoviricetes;s_Shewanella sp. phage 1/44	shewanella sp. phage 1/44	0	Non-enveloped			Non-enveloped	phage_default
A0A088C3X2_A	77		False	0	0	Shewanella sp. phage 1/44	unclassified sequence	Heunggongvirae	1458862	d_Viruses;-_Duplodnaviria;k_Heunggongvirae;p_Uroviricota;c_Caudoviricetes;-_unclassified Caudoviricetes;s_Shewanella sp. phage 1/44	shewanella sp. phage 1/44	0	Non-enveloped			Non-enveloped	phage_default
A0A088C3X6_A	442		False	0	0	Shewanella sp. phage 1/44	unclassified sequence	Heunggongvirae	1458862	d_Viruses;-_Duplodnaviria;k_Heunggongvirae;p_Uroviricota;c_Caudoviricetes;-_unclassified Caudoviricetes;s_Shewanella sp. phage 1/44	shewanella sp. phage 1/44	0	Non-enveloped			Non-enveloped	phage_default
A0A088C3X7_A	42		False	0	0	Shewanella sp. phage 1/40	unclassified sequence	Heunggongvirae	1458860	d_Viruses;-_Duplodnaviria;k_Heunggongvirae;p_Uroviricota;c_Caudoviricetes;-_unclassified Caudoviricetes;s_Shewanella sp. phage 1/40	shewanella sp. phage 1/40	0	Non-enveloped			Non-enveloped	phage_default
A0A088C3Y0_A	104		False	0	0	Shewanella sp. phage 1/40	unclassified sequence	Heunggongvirae	1458860	d_Viruses;-_Duplodnaviria;k_Heunggongvirae;p_Uroviricota;c_Caudoviricetes;-_unclassified Caudoviricetes;s_Shewanella sp. phage 1/40	shewanella sp. phage 1/40	0	Non-enveloped			Non-enveloped	phage_default
A0A088C3Y2_A	51		False	0	0	Shewanella sp. phage 1/44	unclassified sequence	Heunggongvirae	1458862	d_Viruses;-_Duplodnaviria;k_Heunggongvirae;p_Uroviricota;c_Caudoviricetes;-_unclassified Caudoviricetes;s_Shewanella sp. phage 1/44	shewanella sp. phage 1/44	0	Non-enveloped			Non-enveloped	phage_default
A0A088C3Y5_A	56		False	0	0	Shewanella sp. phage 1/4	unclassified sequence	Heunggongvirae	1458859	d_Viruses;-_Duplodnaviria;k_Heunggongvirae;p_Uroviricota;c_Caudoviricetes;-_unclassified Caudoviricetes;s_Shewanella sp. phage 1/4	shewanella sp. phage 1/4	0	Non-enveloped			Non-enveloped	phage_default
A0A088C3Y7_A	140		False	0	0	Shewanella sp. phage 1/40	unclassified sequence	Heunggongvirae	1458860	d_Viruses;-_Duplodnaviria;k_Heunggongvirae;p_Uroviricota;c_Caudoviricetes;-_unclassified Caudoviricetes;s_Shewanella sp. phage 1/40	shewanella sp. phage 1/40	0	Non-enveloped			Non-enveloped	phage_default
A0A088C3Y8_A	56		False	0	0	Shewanella sp. phage 1/44	unclassified sequence	Heunggongvirae	1458862	d_Viruses;-_Duplodnaviria;k_Heunggongvirae;p_Uroviricota;c_Caudoviricetes;-_unclassified Caudoviricetes;s_Shewanella sp. phage 1/44	shewanella sp. phage 1/44	0	Non-enveloped			Non-enveloped	phage_default
A0A088C3Y9_A	409		False	0	0	Shewanella sp. phage 1/40	unclassified sequence	Heunggongvirae	1458860	d_Viruses;-_Duplodnaviria;k_Heunggongvirae;p_Uroviricota;c_Caudoviricetes;-_unclassified Caudoviricetes;s_Shewanella sp. phage 1/40	shewanella sp. phage 1/40	0	Non-enveloped			Non-enveloped	phage_default
A0A088C3Z1_A	74		False	0	0	Shewanella sp. phage 1/44	unclassified sequence	Heunggongvirae	1458862	d_Viruses;-_Duplodnaviria;k_Heunggongvirae;p_Uroviricota;c_Caudoviricetes;-_unclassified Caudoviricetes;s_Shewanella sp. phage 1/44	shewanella sp. phage 1/44	0	Non-enveloped			Non-enveloped	phage_default
A0A088C3Z5_A	32		False	0	0	Shewanella sp. phage 1/40	unclassified sequence	Heunggongvirae	1458860	d_Viruses;-_Duplodnaviria;k_Heunggongvirae;p_Uroviricota;c_Caudoviricetes;-_unclassified Caudoviricetes;s_Shewanella sp. phage 1/40	shewanella sp. phage 1/40	0	Non-enveloped			Non-enveloped	phage_default
A0A088C3Z6_A	78		False	0	0	Shewanella sp. phage 1/4	unclassified sequence	Heunggongvirae	1458859	d_Viruses;-_Duplodnaviria;k_Heunggongvirae;p_Uroviricota;c_Caudoviricetes;-_unclassified Caudoviricetes;s_Shewanella sp. phage 1/4	shewanella sp. phage 1/4	0	Non-enveloped			Non-enveloped	phage_default
A0A088C3Z7_A	121		False	0	0	Shewanella sp. phage 1/44	unclassified sequence	Heunggongvirae	1458862	d_Viruses;-_Duplodnaviria;k_Heunggongvirae;p_Uroviricota;c_Caudoviricetes;-_unclassified Caudoviricetes;s_Shewanella sp. phage 1/44	shewanella sp. phage 1/44	0	Non-enveloped			Non-enveloped	phage_default
A0A088C3Z8_A	56		False	0	0	Shewanella sp. phage 1/40	unclassified sequence	Heunggongvirae	1458860	d_Viruses;-_Duplodnaviria;k_Heunggongvirae;p_Uroviricota;c_Caudoviricetes;-_unclassified Caudoviricetes;s_Shewanella sp. phage 1/40	shewanella sp. phage 1/40	0	Non-enveloped			Non-enveloped	phage_default
A0A088C401_A	129		False	0	0	Shewanella sp. phage 1/40	unclassified sequence	Heunggongvirae	1458860	d_Viruses;-_Duplodnaviria;k_Heunggongvirae;p_Uroviricota;c_Caudoviricetes;-_unclassified Caudoviricetes;s_Shewanella sp. phage 1/40	shewanella sp. phage 1/40	0	Non-enveloped			Non-enveloped	phage_default
A0A088C403_A	421		False	0	0	Shewanella sp. phage 1/44	unclassified sequence	Heunggongvirae	1458862	d_Viruses;-_Duplodnaviria;k_Heunggongvirae;p_Uroviricota;c_Caudoviricetes;-_unclassified Caudoviricetes;s_Shewanella sp. phage 1/44	shewanella sp. phage 1/44	0	Non-enveloped			Non-enveloped	phage_default
A0A088C404_A	231		False	0	0	Shewanella sp. phage 1/40	unclassified sequence	Heunggongvirae	1458860	d_Viruses;-_Duplodnaviria;k_Heunggongvirae;p_Uroviricota;c_Caudoviricetes;-_unclassified Caudoviricetes;s_Shewanella sp. phage 1/40	shewanella sp. phage 1/40	0	Non-enveloped			Non-enveloped	phage_default
A0A088C405_A	70		False	0	0	Shewanella sp. phage 3/49	unclassified sequence	Heunggongvirae	1458863	d_Viruses;-_Duplodnaviria;k_Heunggongvirae;p_Uroviricota;c_Caudoviricetes;-_unclassified Caudoviricetes;s_Shewanella sp. phage 3/49	shewanella sp. phage 3/49	0	Non-enveloped			Non-enveloped	phage_default
A0A088C406_A	63		False	0	0	Shewanella sp. phage 1/4	unclassified sequence	Heunggongvirae	1458859	d_Viruses;-_Duplodnaviria;k_Heunggongvirae;p_Uroviricota;c_Caudoviricetes;-_unclassified Caudoviricetes;s_Shewanella sp. phage 1/4	shewanella sp. phage 1/4	0	Non-enveloped			Non-enveloped	phage_default
A0A088C407_A	230		False	0	0	Shewanella sp. phage 1/40	unclassified sequence	Heunggongvirae	1458860	d_Viruses;-_Duplodnaviria;k_Heunggongvirae;p_Uroviricota;c_Caudoviricetes;-_unclassified Caudoviricetes;s_Shewanella sp. phage 1/40	shewanella sp. phage 1/40	0	Non-enveloped			Non-enveloped	phage_default
A0A088C408_A	48		False	0	0	Shewanella sp. phage 1/44	unclassified sequence	Heunggongvirae	1458862	d_Viruses;-_Duplodnaviria;k_Heunggongvirae;p_Uroviricota;c_Caudoviricetes;-_unclassified Caudoviricetes;s_Shewanella sp. phage 1/44	shewanella sp. phage 1/44	0	Non-enveloped			Non-enveloped	phage_default
A0A088C410_A	54		False	0	0	Shewanella sp. phage 1/40	unclassified sequence	Heunggongvirae	1458860	d_Viruses;-_Duplodnaviria;k_Heunggongvirae;p_Uroviricota;c_Caudoviricetes;-_unclassified Caudoviricetes;s_Shewanella sp. phage 1/40	shewanella sp. phage 1/40	0	Non-enveloped			Non-enveloped	phage_default
A0A088C413_A	60		False	0	0	Shewanella sp. phage 3/49	unclassified sequence	Heunggongvirae	1458863	d_Viruses;-_Duplodnaviria;k_Heunggongvirae;p_Uroviricota;c_Caudoviricetes;-_unclassified Caudoviricetes;s_Shewanella sp. phage 3/49	shewanella sp. phage 3/49	0	Non-enveloped			Non-enveloped	phage_default
A0A088C415_A	43		False	0	0	Shewanella sp. phage 1/44	unclassified sequence	Heunggongvirae	1458862	d_Viruses;-_Duplodnaviria;k_Heunggongvirae;p_Uroviricota;c_Caudoviricetes;-_unclassified Caudoviricetes;s_Shewanella sp. phage 1/44	shewanella sp. phage 1/44	0	Non-enveloped			Non-enveloped	phage_default
A0A088C421_A	272		False	0	0	Shewanella sp. phage 3/49	unclassified sequence	Heunggongvirae	1458863	d_Viruses;-_Duplodnaviria;k_Heunggongvirae;p_Uroviricota;c_Caudoviricetes;-_unclassified Caudoviricetes;s_Shewanella sp. phage 3/49	shewanella sp. phage 3/49	0	Non-enveloped			Non-enveloped	phage_default
A0A088C422_A	47		False	0	0	Shewanella sp. phage 3/49	unclassified sequence	Heunggongvirae	1458863	d_Viruses;-_Duplodnaviria;k_Heunggongvirae;p_Uroviricota;c_Caudoviricetes;-_unclassified Caudoviricetes;s_Shewanella sp. phage 3/49	shewanella sp. phage 3/49	0	Non-enveloped			Non-enveloped	phage_default
A0A088C428_A	267		False	0	0	Shewanella sp. phage 3/49	unclassified sequence	Heunggongvirae	1458863	d_Viruses;-_Duplodnaviria;k_Heunggongvirae;p_Uroviricota;c_Caudoviricetes;-_unclassified Caudoviricetes;s_Shewanella sp. phage 3/49	shewanella sp. phage 3/49	0	Non-enveloped			Non-enveloped	phage_default
A0A088C429_A	68		False	0	0	Shewanella sp. phage 1/40	unclassified sequence	Heunggongvirae	1458860	d_Viruses;-_Duplodnaviria;k_Heunggongvirae;p_Uroviricota;c_Caudoviricetes;-_unclassified Caudoviricetes;s_Shewanella sp. phage 1/40	shewanella sp. phage 1/40	0	Non-enveloped			Non-enveloped	phage_default
A0A088C431_A	86	TMH	False	1	0	Shewanella sp. phage 3/49	unclassified sequence	Heunggongvirae	1458863	d_Viruses;-_Duplodnaviria;k_Heunggongvirae;p_Uroviricota;c_Caudoviricetes;-_unclassified Caudoviricetes;s_Shewanella sp. phage 3/49	shewanella sp. phage 3/49	1	Non-enveloped			Non-enveloped	phage_default
A0A088C432_A	98	TMH	False	1	0	Shewanella sp. phage 1/40	unclassified sequence	Heunggongvirae	1458860	d_Viruses;-_Duplodnaviria;k_Heunggongvirae;p_Uroviricota;c_Caudoviricetes;-_unclassified Caudoviricetes;s_Shewanella sp. phage 1/40	shewanella sp. phage 1/40	1	Non-enveloped			Non-enveloped	phage_default
A0A088C435_A	94		False	0	0	Shewanella sp. phage 1/4	unclassified sequence	Heunggongvirae	1458859	d_Viruses;-_Duplodnaviria;k_Heunggongvirae;p_Uroviricota;c_Caudoviricetes;-_unclassified Caudoviricetes;s_Shewanella sp. phage 1/4	shewanella sp. phage 1/4	0	Non-enveloped			Non-enveloped	phage_default
A0A088C437_A	55		False	0	0	Shewanella sp. phage 1/40	unclassified sequence	Heunggongvirae	1458860	d_Viruses;-_Duplodnaviria;k_Heunggongvirae;p_Uroviricota;c_Caudoviricetes;-_unclassified Caudoviricetes;s_Shewanella sp. phage 1/40	shewanella sp. phage 1/40	0	Non-enveloped			Non-enveloped	phage_default
A0A088C438_A	171	TMH	False	5	0	Shewanella sp. phage 3/49	unclassified sequence	Heunggongvirae	1458863	d_Viruses;-_Duplodnaviria;k_Heunggongvirae;p_Uroviricota;c_Caudoviricetes;-_unclassified Caudoviricetes;s_Shewanella sp. phage 3/49	shewanella sp. phage 3/49	1	Non-enveloped			Non-enveloped	phage_default
A0A088C444_A	129		False	0	0	Shewanella sp. phage 3/49	unclassified sequence	Heunggongvirae	1458863	d_Viruses;-_Duplodnaviria;k_Heunggongvirae;p_Uroviricota;c_Caudoviricetes;-_unclassified Caudoviricetes;s_Shewanella sp. phage 3/49	shewanella sp. phage 3/49	0	Non-enveloped			Non-enveloped	phage_default
A0A088C447_A	55		False	0	0	Shewanella sp. phage 3/49	unclassified sequence	Heunggongvirae	1458863	d_Viruses;-_Duplodnaviria;k_Heunggongvirae;p_Uroviricota;c_Caudoviricetes;-_unclassified Caudoviricetes;s_Shewanella sp. phage 3/49	shewanella sp. phage 3/49	0	Non-enveloped			Non-enveloped	phage_default
A0A088C450_A	175		False	0	0	Shewanella sp. phage 1/4	unclassified sequence	Heunggongvirae	1458859	d_Viruses;-_Duplodnaviria;k_Heunggongvirae;p_Uroviricota;c_Caudoviricetes;-_unclassified Caudoviricetes;s_Shewanella sp. phage 1/4	shewanella sp. phage 1/4	0	Non-enveloped			Non-enveloped	phage_default
A0A088C452_A	68	TMH	False	1	0	Shewanella sp. phage 1/40	unclassified sequence	Heunggongvirae	1458860	d_Viruses;-_Duplodnaviria;k_Heunggongvirae;p_Uroviricota;c_Caudoviricetes;-_unclassified Caudoviricetes;s_Shewanella sp. phage 1/40	shewanella sp. phage 1/40	1	Non-enveloped			Non-enveloped	phage_default
A0A088C453_A	47		False	0	0	Shewanella sp. phage 1/4	unclassified sequence	Heunggongvirae	1458859	d_Viruses;-_Duplodnaviria;k_Heunggongvirae;p_Uroviricota;c_Caudoviricetes;-_unclassified Caudoviricetes;s_Shewanella sp. phage 1/4	shewanella sp. phage 1/4	0	Non-enveloped			Non-enveloped	phage_default
A0A088C455_A	86		False	0	0	Shewanella sp. phage 3/49	unclassified sequence	Heunggongvirae	1458863	d_Viruses;-_Duplodnaviria;k_Heunggongvirae;p_Uroviricota;c_Caudoviricetes;-_unclassified Caudoviricetes;s_Shewanella sp. phage 3/49	shewanella sp. phage 3/49	0	Non-enveloped			Non-enveloped	phage_default
A0A088C457_A	131		False	0	0	Shewanella sp. phage 1/40	unclassified sequence	Heunggongvirae	1458860	d_Viruses;-_Duplodnaviria;k_Heunggongvirae;p_Uroviricota;c_Caudoviricetes;-_unclassified Caudoviricetes;s_Shewanella sp. phage 1/40	shewanella sp. phage 1/40	0	Non-enveloped			Non-enveloped	phage_default
A0A088C461_A	43		False	0	0	Shewanella sp. phage 1/40	unclassified sequence	Heunggongvirae	1458860	d_Viruses;-_Duplodnaviria;k_Heunggongvirae;p_Uroviricota;c_Caudoviricetes;-_unclassified Caudoviricetes;s_Shewanella sp. phage 1/40	shewanella sp. phage 1/40	0	Non-enveloped			Non-enveloped	phage_default
A0A088C462_A	62		False	0	0	Shewanella sp. phage 1/4	unclassified sequence	Heunggongvirae	1458859	d_Viruses;-_Duplodnaviria;k_Heunggongvirae;p_Uroviricota;c_Caudoviricetes;-_unclassified Caudoviricetes;s_Shewanella sp. phage 1/4	shewanella sp. phage 1/4	0	Non-enveloped			Non-enveloped	phage_default
A0A088C465_A	386		False	0	0	Shewanella sp. phage 1/40	unclassified sequence	Heunggongvirae	1458860	d_Viruses;-_Duplodnaviria;k_Heunggongvirae;p_Uroviricota;c_Caudoviricetes;-_unclassified Caudoviricetes;s_Shewanella sp. phage 1/40	shewanella sp. phage 1/40	0	Non-enveloped			Non-enveloped	phage_default
A0A088C466_A	51	TMH	False	1	0	Shewanella sp. phage 3/49	unclassified sequence	Heunggongvirae	1458863	d_Viruses;-_Duplodnaviria;k_Heunggongvirae;p_Uroviricota;c_Caudoviricetes;-_unclassified Caudoviricetes;s_Shewanella sp. phage 3/49	shewanella sp. phage 3/49	1	Non-enveloped			Non-enveloped	phage_default
A0A088C467_A	85	TMH	False	3	0	Shewanella sp. phage 1/4	unclassified sequence	Heunggongvirae	1458859	d_Viruses;-_Duplodnaviria;k_Heunggongvirae;p_Uroviricota;c_Caudoviricetes;-_unclassified Caudoviricetes;s_Shewanella sp. phage 1/4	shewanella sp. phage 1/4	1	Non-enveloped			Non-enveloped	phage_default
A0A088C468_A	71		False	0	0	Shewanella sp. phage 1/40	unclassified sequence	Heunggongvirae	1458860	d_Viruses;-_Duplodnaviria;k_Heunggongvirae;p_Uroviricota;c_Caudoviricetes;-_unclassified Caudoviricetes;s_Shewanella sp. phage 1/40	shewanella sp. phage 1/40	0	Non-enveloped			Non-enveloped	phage_default
A0A088C470_A	67		False	0	0	Shewanella sp. phage 1/40	unclassified sequence	Heunggongvirae	1458860	d_Viruses;-_Duplodnaviria;k_Heunggongvirae;p_Uroviricota;c_Caudoviricetes;-_unclassified Caudoviricetes;s_Shewanella sp. phage 1/40	shewanella sp. phage 1/40	0	Non-enveloped			Non-enveloped	phage_default
A0A088C472_A	81		False	0	0	Shewanella sp. phage 1/40	unclassified sequence	Heunggongvirae	1458860	d_Viruses;-_Duplodnaviria;k_Heunggongvirae;p_Uroviricota;c_Caudoviricetes;-_unclassified Caudoviricetes;s_Shewanella sp. phage 1/40	shewanella sp. phage 1/40	0	Non-enveloped			Non-enveloped	phage_default
A0A088C473_A	109		False	0	0	Shewanella sp. phage 1/4	unclassified sequence	Heunggongvirae	1458859	d_Viruses;-_Duplodnaviria;k_Heunggongvirae;p_Uroviricota;c_Caudoviricetes;-_unclassified Caudoviricetes;s_Shewanella sp. phage 1/4	shewanella sp. phage 1/4	0	Non-enveloped			Non-enveloped	phage_default
A0A088C474_A	85		False	0	0	Shewanella sp. phage 1/40	unclassified sequence	Heunggongvirae	1458860	d_Viruses;-_Duplodnaviria;k_Heunggongvirae;p_Uroviricota;c_Caudoviricetes;-_unclassified Caudoviricetes;s_Shewanella sp. phage 1/40	shewanella sp. phage 1/40	0	Non-enveloped			Non-enveloped	phage_default
A0A088C477_A	136		False	0	0	Shewanella sp. phage 1/40	unclassified sequence	Heunggongvirae	1458860	d_Viruses;-_Duplodnaviria;k_Heunggongvirae;p_Uroviricota;c_Caudoviricetes;-_unclassified Caudoviricetes;s_Shewanella sp. phage 1/40	shewanella sp. phage 1/40	0	Non-enveloped			Non-enveloped	phage_default
A0A088C478_A	82		False	0	0	Shewanella sp. phage 1/4	unclassified sequence	Heunggongvirae	1458859	d_Viruses;-_Duplodnaviria;k_Heunggongvirae;p_Uroviricota;c_Caudoviricetes;-_unclassified Caudoviricetes;s_Shewanella sp. phage 1/4	shewanella sp. phage 1/4	0	Non-enveloped			Non-enveloped	phage_default
A0A088C480_A	143		False	0	0	Shewanella sp. phage 1/40	unclassified sequence	Heunggongvirae	1458860	d_Viruses;-_Duplodnaviria;k_Heunggongvirae;p_Uroviricota;c_Caudoviricetes;-_unclassified Caudoviricetes;s_Shewanella sp. phage 1/40	shewanella sp. phage 1/40	0	Non-enveloped			Non-enveloped	phage_default
A0A088C481_A	66		False	0	0	Shewanella sp. phage 3/49	unclassified sequence	Heunggongvirae	1458863	d_Viruses;-_Duplodnaviria;k_Heunggongvirae;p_Uroviricota;c_Caudoviricetes;-_unclassified Caudoviricetes;s_Shewanella sp. phage 3/49	shewanella sp. phage 3/49	0	Non-enveloped			Non-enveloped	phage_default
A0A088C485_A	278		False	0	0	Shewanella sp. phage 1/4	unclassified sequence	Heunggongvirae	1458859	d_Viruses;-_Duplodnaviria;k_Heunggongvirae;p_Uroviricota;c_Caudoviricetes;-_unclassified Caudoviricetes;s_Shewanella sp. phage 1/4	shewanella sp. phage 1/4	0	Non-enveloped			Non-enveloped	phage_default
A0A088C488_A	45		False	0	0	Shewanella sp. phage 1/41	unclassified sequence	Heunggongvirae	1458861	d_Viruses;-_Duplodnaviria;k_Heunggongvirae;p_Uroviricota;c_Caudoviricetes;-_unclassified Caudoviricetes;s_Shewanella sp. phage 1/41	shewanella sp. phage 1/41	0	Non-enveloped			Non-enveloped	phage_default
A0A088C490_A	96		False	0	0	Shewanella sp. phage 1/41	unclassified sequence	Heunggongvirae	1458861	d_Viruses;-_Duplodnaviria;k_Heunggongvirae;p_Uroviricota;c_Caudoviricetes;-_unclassified Caudoviricetes;s_Shewanella sp. phage 1/41	shewanella sp. phage 1/41	0	Non-enveloped			Non-enveloped	phage_default
A0A088C4A3_A	38	TMH	False	1	0	Shewanella sp. phage 1/41	unclassified sequence	Heunggongvirae	1458861	d_Viruses;-_Duplodnaviria;k_Heunggongvirae;p_Uroviricota;c_Caudoviricetes;-_unclassified Caudoviricetes;s_Shewanella sp. phage 1/41	shewanella sp. phage 1/41	1	Non-enveloped			Non-enveloped	phage_default
A0A088C4A5_A	37		False	0	0	Shewanella sp. phage 1/44	unclassified sequence	Heunggongvirae	1458862	d_Viruses;-_Duplodnaviria;k_Heunggongvirae;p_Uroviricota;c_Caudoviricetes;-_unclassified Caudoviricetes;s_Shewanella sp. phage 1/44	shewanella sp. phage 1/44	0	Non-enveloped			Non-enveloped	phage_default
A0A088C4A6_A	124		False	0	0	Shewanella sp. phage 1/44	unclassified sequence	Heunggongvirae	1458862	d_Viruses;-_Duplodnaviria;k_Heunggongvirae;p_Uroviricota;c_Caudoviricetes;-_unclassified Caudoviricetes;s_Shewanella sp. phage 1/44	shewanella sp. phage 1/44	0	Non-enveloped			Non-enveloped	phage_default
A0A088C4A7_A	45		False	0	0	Shewanella sp. phage 1/4	unclassified sequence	Heunggongvirae	1458859	d_Viruses;-_Duplodnaviria;k_Heunggongvirae;p_Uroviricota;c_Caudoviricetes;-_unclassified Caudoviricetes;s_Shewanella sp. phage 1/4	shewanella sp. phage 1/4	0	Non-enveloped			Non-enveloped	phage_default
A0A088C4A8_A	101		False	0	0	Shewanella sp. phage 1/44	unclassified sequence	Heunggongvirae	1458862	d_Viruses;-_Duplodnaviria;k_Heunggongvirae;p_Uroviricota;c_Caudoviricetes;-_unclassified Caudoviricetes;s_Shewanella sp. phage 1/44	shewanella sp. phage 1/44	0	Non-enveloped			Non-enveloped	phage_default
A0A088C4A9_A	86		False	0	0	Shewanella sp. phage 1/44	unclassified sequence	Heunggongvirae	1458862	d_Viruses;-_Duplodnaviria;k_Heunggongvirae;p_Uroviricota;c_Caudoviricetes;-_unclassified Caudoviricetes;s_Shewanella sp. phage 1/44	shewanella sp. phage 1/44	0	Non-enveloped			Non-enveloped	phage_default
A0A088C4B3_A	33		False	0	0	Shewanella sp. phage 1/44	unclassified sequence	Heunggongvirae	1458862	d_Viruses;-_Duplodnaviria;k_Heunggongvirae;p_Uroviricota;c_Caudoviricetes;-_unclassified Caudoviricetes;s_Shewanella sp. phage 1/44	shewanella sp. phage 1/44	0	Non-enveloped			Non-enveloped	phage_default
A0A088C4B5_A	74		False	0	0	Shewanella sp. phage 1/4	unclassified sequence	Heunggongvirae	1458859	d_Viruses;-_Duplodnaviria;k_Heunggongvirae;p_Uroviricota;c_Caudoviricetes;-_unclassified Caudoviricetes;s_Shewanella sp. phage 1/4	shewanella sp. phage 1/4	0	Non-enveloped			Non-enveloped	phage_default
A0A088C4B6_A	1401	TMH	False	1	0	Shewanella sp. phage 1/44	unclassified sequence	Heunggongvirae	1458862	d_Viruses;-_Duplodnaviria;k_Heunggongvirae;p_Uroviricota;c_Caudoviricetes;-_unclassified Caudoviricetes;s_Shewanella sp. phage 1/44	shewanella sp. phage 1/44	1	Non-enveloped			Non-enveloped	phage_default
A0A088C4B8_A	113		False	0	0	Shewanella sp. phage 1/4	unclassified sequence	Heunggongvirae	1458859	d_Viruses;-_Duplodnaviria;k_Heunggongvirae;p_Uroviricota;c_Caudoviricetes;-_unclassified Caudoviricetes;s_Shewanella sp. phage 1/4	shewanella sp. phage 1/4	0	Non-enveloped			Non-enveloped	phage_default
A0A088C4C1_A	90		False	0	0	Shewanella sp. phage 1/4	unclassified sequence	Heunggongvirae	1458859	d_Viruses;-_Duplodnaviria;k_Heunggongvirae;p_Uroviricota;c_Caudoviricetes;-_unclassified Caudoviricetes;s_Shewanella sp. phage 1/4	shewanella sp. phage 1/4	0	Non-enveloped			Non-enveloped	phage_default
A0A088C4C3_A	211		False	0	0	Shewanella sp. phage 1/4	unclassified sequence	Heunggongvirae	1458859	d_Viruses;-_Duplodnaviria;k_Heunggongvirae;p_Uroviricota;c_Caudoviricetes;-_unclassified Caudoviricetes;s_Shewanella sp. phage 1/4	shewanella sp. phage 1/4	0	Non-enveloped			Non-enveloped	phage_default
A0A088C4C4_A	121		False	0	0	Shewanella sp. phage 1/44	unclassified sequence	Heunggongvirae	1458862	d_Viruses;-_Duplodnaviria;k_Heunggongvirae;p_Uroviricota;c_Caudoviricetes;-_unclassified Caudoviricetes;s_Shewanella sp. phage 1/44	shewanella sp. phage 1/44	0	Non-enveloped			Non-enveloped	phage_default
A0A088C4C5_A	97		False	0	0	Shewanella sp. phage 1/4	unclassified sequence	Heunggongvirae	1458859	d_Viruses;-_Duplodnaviria;k_Heunggongvirae;p_Uroviricota;c_Caudoviricetes;-_unclassified Caudoviricetes;s_Shewanella sp. phage 1/4	shewanella sp. phage 1/4	0	Non-enveloped			Non-enveloped	phage_default
A0A088C4C6_A	33	TMH	False	2	0	Shewanella sp. phage 1/44	unclassified sequence	Heunggongvirae	1458862	d_Viruses;-_Duplodnaviria;k_Heunggongvirae;p_Uroviricota;c_Caudoviricetes;-_unclassified Caudoviricetes;s_Shewanella sp. phage 1/44	shewanella sp. phage 1/44	1	Non-enveloped			Non-enveloped	phage_default
A0A088C4C8_A	100		False	0	0	Shewanella sp. phage 1/44	unclassified sequence	Heunggongvirae	1458862	d_Viruses;-_Duplodnaviria;k_Heunggongvirae;p_Uroviricota;c_Caudoviricetes;-_unclassified Caudoviricetes;s_Shewanella sp. phage 1/44	shewanella sp. phage 1/44	0	Non-enveloped			Non-enveloped	phage_default
A0A088C4C9_A	37		False	0	0	Shewanella sp. phage 1/4	unclassified sequence	Heunggongvirae	1458859	d_Viruses;-_Duplodnaviria;k_Heunggongvirae;p_Uroviricota;c_Caudoviricetes;-_unclassified Caudoviricetes;s_Shewanella sp. phage 1/4	shewanella sp. phage 1/4	0	Non-enveloped			Non-enveloped	phage_default
A0A088C4D1_A	75		False	0	0	Shewanella sp. phage 3/49	unclassified sequence	Heunggongvirae	1458863	d_Viruses;-_Duplodnaviria;k_Heunggongvirae;p_Uroviricota;c_Caudoviricetes;-_unclassified Caudoviricetes;s_Shewanella sp. phage 3/49	shewanella sp. phage 3/49	0	Non-enveloped			Non-enveloped	phage_default
A0A088C4D2_A	77		False	0	0	Shewanella sp. phage 1/4	unclassified sequence	Heunggongvirae	1458859	d_Viruses;-_Duplodnaviria;k_Heunggongvirae;p_Uroviricota;c_Caudoviricetes;-_unclassified Caudoviricetes;s_Shewanella sp. phage 1/4	shewanella sp. phage 1/4	0	Non-enveloped			Non-enveloped	phage_default
A0A088C4D3_A	60	TMH	False	2	0	Shewanella sp. phage 3/49	unclassified sequence	Heunggongvirae	1458863	d_Viruses;-_Duplodnaviria;k_Heunggongvirae;p_Uroviricota;c_Caudoviricetes;-_unclassified Caudoviricetes;s_Shewanella sp. phage 3/49	shewanella sp. phage 3/49	1	Non-enveloped			Non-enveloped	phage_default
A0A088C4D6_A	45		False	0	0	Shewanella sp. phage 1/4	unclassified sequence	Heunggongvirae	1458859	d_Viruses;-_Duplodnaviria;k_Heunggongvirae;p_Uroviricota;c_Caudoviricetes;-_unclassified Caudoviricetes;s_Shewanella sp. phage 1/4	shewanella sp. phage 1/4	0	Non-enveloped			Non-enveloped	phage_default
A0A088C4D7_A	38		False	0	0	Shewanella sp. phage 1/4	unclassified sequence	Heunggongvirae	1458859	d_Viruses;-_Duplodnaviria;k_Heunggongvirae;p_Uroviricota;c_Caudoviricetes;-_unclassified Caudoviricetes;s_Shewanella sp. phage 1/4	shewanella sp. phage 1/4	0	Non-enveloped			Non-enveloped	phage_default
A0A088C4E1_A	54	TMH	False	1	0	Shewanella sp. phage 3/49	unclassified sequence	Heunggongvirae	1458863	d_Viruses;-_Duplodnaviria;k_Heunggongvirae;p_Uroviricota;c_Caudoviricetes;-_unclassified Caudoviricetes;s_Shewanella sp. phage 3/49	shewanella sp. phage 3/49	1	Non-enveloped			Non-enveloped	phage_default
A0A088C4E7_A	131		False	0	0	Shewanella sp. phage 1/4	unclassified sequence	Heunggongvirae	1458859	d_Viruses;-_Duplodnaviria;k_Heunggongvirae;p_Uroviricota;c_Caudoviricetes;-_unclassified Caudoviricetes;s_Shewanella sp. phage 1/4	shewanella sp. phage 1/4	0	Non-enveloped			Non-enveloped	phage_default
A0A088C4E8_A	60	TMH	False	1	0	Shewanella sp. phage 3/49	unclassified sequence	Heunggongvirae	1458863	d_Viruses;-_Duplodnaviria;k_Heunggongvirae;p_Uroviricota;c_Caudoviricetes;-_unclassified Caudoviricetes;s_Shewanella sp. phage 3/49	shewanella sp. phage 3/49	1	Non-enveloped			Non-enveloped	phage_default
A0A088C4F0_A	68		False	0	0	Shewanella sp. phage 1/4	unclassified sequence	Heunggongvirae	1458859	d_Viruses;-_Duplodnaviria;k_Heunggongvirae;p_Uroviricota;c_Caudoviricetes;-_unclassified Caudoviricetes;s_Shewanella sp. phage 1/4	shewanella sp. phage 1/4	0	Non-enveloped			Non-enveloped	phage_default
A0A088C4F5_A	56		False	0	0	Shewanella sp. phage 3/49	unclassified sequence	Heunggongvirae	1458863	d_Viruses;-_Duplodnaviria;k_Heunggongvirae;p_Uroviricota;c_Caudoviricetes;-_unclassified Caudoviricetes;s_Shewanella sp. phage 3/49	shewanella sp. phage 3/49	0	Non-enveloped			Non-enveloped	phage_default
A0A088C4F6_A	57	TMH	False	2	0	Shewanella sp. phage 1/4	unclassified sequence	Heunggongvirae	1458859	d_Viruses;-_Duplodnaviria;k_Heunggongvirae;p_Uroviricota;c_Caudoviricetes;-_unclassified Caudoviricetes;s_Shewanella sp. phage 1/4	shewanella sp. phage 1/4	1	Non-enveloped			Non-enveloped	phage_default
A0A088C4F7_A	101		False	0	0	Shewanella sp. phage 3/49	unclassified sequence	Heunggongvirae	1458863	d_Viruses;-_Duplodnaviria;k_Heunggongvirae;p_Uroviricota;c_Caudoviricetes;-_unclassified Caudoviricetes;s_Shewanella sp. phage 3/49	shewanella sp. phage 3/49	0	Non-enveloped			Non-enveloped	phage_default
A0A088C4G1_A	156		False	0	0	Flavobacterium sp. phage 1/32	unclassified sequence	Heunggongvirae	1458858	d_Viruses;-_Duplodnaviria;k_Heunggongvirae;p_Uroviricota;c_Caudoviricetes;-_unclassified Caudoviricetes;s_Flavobacterium sp. phage 1/32	flavobacterium sp. phage 1/32	0	Non-enveloped			Non-enveloped	phage_default
A0A088C4G2_A	65		False	0	0	Flavobacterium sp. phage 1/32	unclassified sequence	Heunggongvirae	1458858	d_Viruses;-_Duplodnaviria;k_Heunggongvirae;p_Uroviricota;c_Caudoviricetes;-_unclassified Caudoviricetes;s_Flavobacterium sp. phage 1/32	flavobacterium sp. phage 1/32	0	Non-enveloped			Non-enveloped	phage_default
A0A088C4G3_A	64		False	0	0	Flavobacterium sp. phage 1/32	unclassified sequence	Heunggongvirae	1458858	d_Viruses;-_Duplodnaviria;k_Heunggongvirae;p_Uroviricota;c_Caudoviricetes;-_unclassified Caudoviricetes;s_Flavobacterium sp. phage 1/32	flavobacterium sp. phage 1/32	0	Non-enveloped			Non-enveloped	phage_default
A0A088C4G4_A	54		False	0	0	Shewanella sp. phage 1/4	unclassified sequence	Heunggongvirae	1458859	d_Viruses;-_Duplodnaviria;k_Heunggongvirae;p_Uroviricota;c_Caudoviricetes;-_unclassified Caudoviricetes;s_Shewanella sp. phage 1/4	shewanella sp. phage 1/4	0	Non-enveloped			Non-enveloped	phage_default
A0A088C4G5_A	35	TMH	False	1	0	Flavobacterium sp. phage 1/32	unclassified sequence	Heunggongvirae	1458858	d_Viruses;-_Duplodnaviria;k_Heunggongvirae;p_Uroviricota;c_Caudoviricetes;-_unclassified Caudoviricetes;s_Flavobacterium sp. phage 1/32	flavobacterium sp. phage 1/32	1	Non-enveloped			Non-enveloped	phage_default
A0A088C4G8_A	377		False	0	0	Flavobacterium sp. phage 1/32	unclassified sequence	Heunggongvirae	1458858	d_Viruses;-_Duplodnaviria;k_Heunggongvirae;p_Uroviricota;c_Caudoviricetes;-_unclassified Caudoviricetes;s_Flavobacterium sp. phage 1/32	flavobacterium sp. phage 1/32	0	Non-enveloped			Non-enveloped	phage_default
A0A088C4G9_A	246		False	0	0	Flavobacterium sp. phage 1/32	unclassified sequence	Heunggongvirae	1458858	d_Viruses;-_Duplodnaviria;k_Heunggongvirae;p_Uroviricota;c_Caudoviricetes;-_unclassified Caudoviricetes;s_Flavobacterium sp. phage 1/32	flavobacterium sp. phage 1/32	0	Non-enveloped			Non-enveloped	phage_default
A0A088C4H0_A	220		False	0	0	Shewanella sp. phage 3/49	unclassified sequence	Heunggongvirae	1458863	d_Viruses;-_Duplodnaviria;k_Heunggongvirae;p_Uroviricota;c_Caudoviricetes;-_unclassified Caudoviricetes;s_Shewanella sp. phage 3/49	shewanella sp. phage 3/49	0	Non-enveloped			Non-enveloped	phage_default
A0A088C4H1_A	170		False	0	0	Shewanella sp. phage 1/4	unclassified sequence	Heunggongvirae	1458859	d_Viruses;-_Duplodnaviria;k_Heunggongvirae;p_Uroviricota;c_Caudoviricetes;-_unclassified Caudoviricetes;s_Shewanella sp. phage 1/4	shewanella sp. phage 1/4	0	Non-enveloped			Non-enveloped	phage_default
A0A088C4H3_A	42		False	0	0	Flavobacterium sp. phage 1/32	unclassified sequence	Heunggongvirae	1458858	d_Viruses;-_Duplodnaviria;k_Heunggongvirae;p_Uroviricota;c_Caudoviricetes;-_unclassified Caudoviricetes;s_Flavobacterium sp. phage 1/32	flavobacterium sp. phage 1/32	0	Non-enveloped			Non-enveloped	phage_default
A0A088C4H4_A	435		False	0	0	Flavobacterium sp. phage 1/32	unclassified sequence	Heunggongvirae	1458858	d_Viruses;-_Duplodnaviria;k_Heunggongvirae;p_Uroviricota;c_Caudoviricetes;-_unclassified Caudoviricetes;s_Flavobacterium sp. phage 1/32	flavobacterium sp. phage 1/32	0	Non-enveloped			Non-enveloped	phage_default
A0A088C4H7_A	181		False	0	0	Flavobacterium sp. phage 1/32	unclassified sequence	Heunggongvirae	1458858	d_Viruses;-_Duplodnaviria;k_Heunggongvirae;p_Uroviricota;c_Caudoviricetes;-_unclassified Caudoviricetes;s_Flavobacterium sp. phage 1/32	flavobacterium sp. phage 1/32	0	Non-enveloped			Non-enveloped	phage_default
A0A088C4H8_A	77		False	0	0	Shewanella sp. phage 1/4	unclassified sequence	Heunggongvirae	1458859	d_Viruses;-_Duplodnaviria;k_Heunggongvirae;p_Uroviricota;c_Caudoviricetes;-_unclassified Caudoviricetes;s_Shewanella sp. phage 1/4	shewanella sp. phage 1/4	0	Non-enveloped			Non-enveloped	phage_default
A0A088C4H9_A	59		False	0	0	Shewanella sp. phage 3/49	unclassified sequence	Heunggongvirae	1458863	d_Viruses;-_Duplodnaviria;k_Heunggongvirae;p_Uroviricota;c_Caudoviricetes;-_unclassified Caudoviricetes;s_Shewanella sp. phage 3/49	shewanella sp. phage 3/49	0	Non-enveloped			Non-enveloped	phage_default
A0A088C4I5_A	117		False	0	0	Shewanella sp. phage 1/4	unclassified sequence	Heunggongvirae	1458859	d_Viruses;-_Duplodnaviria;k_Heunggongvirae;p_Uroviricota;c_Caudoviricetes;-_unclassified Caudoviricetes;s_Shewanella sp. phage 1/4	shewanella sp. phage 1/4	0	Non-enveloped			Non-enveloped	phage_default
A0A088C4I7_A	81		False	0	0	Shewanella sp. phage 1/40	unclassified sequence	Heunggongvirae	1458860	d_Viruses;-_Duplodnaviria;k_Heunggongvirae;p_Uroviricota;c_Caudoviricetes;-_unclassified Caudoviricetes;s_Shewanella sp. phage 1/40	shewanella sp. phage 1/40	0	Non-enveloped			Non-enveloped	phage_default
A0A088C4I9_A	63		False	0	0	Shewanella sp. phage 1/40	unclassified sequence	Heunggongvirae	1458860	d_Viruses;-_Duplodnaviria;k_Heunggongvirae;p_Uroviricota;c_Caudoviricetes;-_unclassified Caudoviricetes;s_Shewanella sp. phage 1/40	shewanella sp. phage 1/40	0	Non-enveloped			Non-enveloped	phage_default
A0A088C4J2_A	302		False	0	0	Shewanella sp. phage 1/40	unclassified sequence	Heunggongvirae	1458860	d_Viruses;-_Duplodnaviria;k_Heunggongvirae;p_Uroviricota;c_Caudoviricetes;-_unclassified Caudoviricetes;s_Shewanella sp. phage 1/40	shewanella sp. phage 1/40	0	Non-enveloped			Non-enveloped	phage_default
A0A088C4J3_A	46		False	0	0	Shewanella sp. phage 1/40	unclassified sequence	Heunggongvirae	1458860	d_Viruses;-_Duplodnaviria;k_Heunggongvirae;p_Uroviricota;c_Caudoviricetes;-_unclassified Caudoviricetes;s_Shewanella sp. phage 1/40	shewanella sp. phage 1/40	0	Non-enveloped			Non-enveloped	phage_default
A0A088C4J4_A	71		False	0	0	Shewanella sp. phage 1/4	unclassified sequence	Heunggongvirae	1458859	d_Viruses;-_Duplodnaviria;k_Heunggongvirae;p_Uroviricota;c_Caudoviricetes;-_unclassified Caudoviricetes;s_Shewanella sp. phage 1/4	shewanella sp. phage 1/4	0	Non-enveloped			Non-enveloped	phage_default
A0A088C4J7_A	54		False	0	0	Shewanella sp. phage 1/4	unclassified sequence	Heunggongvirae	1458859	d_Viruses;-_Duplodnaviria;k_Heunggongvirae;p_Uroviricota;c_Caudoviricetes;-_unclassified Caudoviricetes;s_Shewanella sp. phage 1/4	shewanella sp. phage 1/4	0	Non-enveloped			Non-enveloped	phage_default
A0A088C4J8_A	218		False	0	0	Shewanella sp. phage 1/40	unclassified sequence	Heunggongvirae	1458860	d_Viruses;-_Duplodnaviria;k_Heunggongvirae;p_Uroviricota;c_Caudoviricetes;-_unclassified Caudoviricetes;s_Shewanella sp. phage 1/40	shewanella sp. phage 1/40	0	Non-enveloped			Non-enveloped	phage_default
A0A088C4K1_A	133		False	0	0	Shewanella sp. phage 1/40	unclassified sequence	Heunggongvirae	1458860	d_Viruses;-_Duplodnaviria;k_Heunggongvirae;p_Uroviricota;c_Caudoviricetes;-_unclassified Caudoviricetes;s_Shewanella sp. phage 1/40	shewanella sp. phage 1/40	0	Non-enveloped			Non-enveloped	phage_default
A0A088C4K2_A	83		False	0	0	Shewanella sp. phage 1/40	unclassified sequence	Heunggongvirae	1458860	d_Viruses;-_Duplodnaviria;k_Heunggongvirae;p_Uroviricota;c_Caudoviricetes;-_unclassified Caudoviricetes;s_Shewanella sp. phage 1/40	shewanella sp. phage 1/40	0	Non-enveloped			Non-enveloped	phage_default
A0A088C4K5_A	50		False	0	0	Shewanella sp. phage 1/40	unclassified sequence	Heunggongvirae	1458860	d_Viruses;-_Duplodnaviria;k_Heunggongvirae;p_Uroviricota;c_Caudoviricetes;-_unclassified Caudoviricetes;s_Shewanella sp. phage 1/40	shewanella sp. phage 1/40	0	Non-enveloped			Non-enveloped	phage_default
A0A088C4K6_A	653		False	0	0	Shewanella sp. phage 1/4	unclassified sequence	Heunggongvirae	1458859	d_Viruses;-_Duplodnaviria;k_Heunggongvirae;p_Uroviricota;c_Caudoviricetes;-_unclassified Caudoviricetes;s_Shewanella sp. phage 1/4	shewanella sp. phage 1/4	0	Non-enveloped			Non-enveloped	phage_default
A0A088C4L1_A	191		True	0	0	Shewanella sp. phage 1/4	unclassified sequence	Heunggongvirae	1458859	d_Viruses;-_Duplodnaviria;k_Heunggongvirae;p_Uroviricota;c_Caudoviricetes;-_unclassified Caudoviricetes;s_Shewanella sp. phage 1/4	shewanella sp. phage 1/4	0	Non-enveloped			Non-enveloped	phage_default
A0A088C4L2_A	124		False	0	0	Shewanella sp. phage 1/40	unclassified sequence	Heunggongvirae	1458860	d_Viruses;-_Duplodnaviria;k_Heunggongvirae;p_Uroviricota;c_Caudoviricetes;-_unclassified Caudoviricetes;s_Shewanella sp. phage 1/40	shewanella sp. phage 1/40	0	Non-enveloped			Non-enveloped	phage_default
A0A088C4L3_A	307		False	0	0	Shewanella sp. phage 1/40	unclassified sequence	Heunggongvirae	1458860	d_Viruses;-_Duplodnaviria;k_Heunggongvirae;p_Uroviricota;c_Caudoviricetes;-_unclassified Caudoviricetes;s_Shewanella sp. phage 1/40	shewanella sp. phage 1/40	0	Non-enveloped			Non-enveloped	phage_default
A0A088C4L4_A	649		False	0	0	Shewanella sp. phage 1/4	unclassified sequence	Heunggongvirae	1458859	d_Viruses;-_Duplodnaviria;k_Heunggongvirae;p_Uroviricota;c_Caudoviricetes;-_unclassified Caudoviricetes;s_Shewanella sp. phage 1/4	shewanella sp. phage 1/4	0	Non-enveloped			Non-enveloped	phage_default
A0A088C4L5_A	234		False	0	0	Shewanella sp. phage 1/40	unclassified sequence	Heunggongvirae	1458860	d_Viruses;-_Duplodnaviria;k_Heunggongvirae;p_Uroviricota;c_Caudoviricetes;-_unclassified Caudoviricetes;s_Shewanella sp. phage 1/40	shewanella sp. phage 1/40	0	Non-enveloped			Non-enveloped	phage_default
A0A088C4L8_A	59		False	0	0	Shewanella sp. phage 1/40	unclassified sequence	Heunggongvirae	1458860	d_Viruses;-_Duplodnaviria;k_Heunggongvirae;p_Uroviricota;c_Caudoviricetes;-_unclassified Caudoviricetes;s_Shewanella sp. phage 1/40	shewanella sp. phage 1/40	0	Non-enveloped			Non-enveloped	phage_default
A0A088C4M1_A	32		False	0	0	Shewanella sp. phage 1/40	unclassified sequence	Heunggongvirae	1458860	d_Viruses;-_Duplodnaviria;k_Heunggongvirae;p_Uroviricota;c_Caudoviricetes;-_unclassified Caudoviricetes;s_Shewanella sp. phage 1/40	shewanella sp. phage 1/40	0	Non-enveloped			Non-enveloped	phage_default
A0A088C4M4_A	186		False	0	0	Shewanella sp. phage 1/4	unclassified sequence	Heunggongvirae	1458859	d_Viruses;-_Duplodnaviria;k_Heunggongvirae;p_Uroviricota;c_Caudoviricetes;-_unclassified Caudoviricetes;s_Shewanella sp. phage 1/4	shewanella sp. phage 1/4	0	Non-enveloped			Non-enveloped	phage_default
A0A088C4M5_A	130		False	0	0	Shewanella sp. phage 1/40	unclassified sequence	Heunggongvirae	1458860	d_Viruses;-_Duplodnaviria;k_Heunggongvirae;p_Uroviricota;c_Caudoviricetes;-_unclassified Caudoviricetes;s_Shewanella sp. phage 1/40	shewanella sp. phage 1/40	0	Non-enveloped			Non-enveloped	phage_default
A0A088C4M6_A	255		False	0	0	Shewanella sp. phage 1/40	unclassified sequence	Heunggongvirae	1458860	d_Viruses;-_Duplodnaviria;k_Heunggongvirae;p_Uroviricota;c_Caudoviricetes;-_unclassified Caudoviricetes;s_Shewanella sp. phage 1/40	shewanella sp. phage 1/40	0	Non-enveloped			Non-enveloped	phage_default
A0A088C4M7_A	232		False	0	0	Shewanella sp. phage 1/4	unclassified sequence	Heunggongvirae	1458859	d_Viruses;-_Duplodnaviria;k_Heunggongvirae;p_Uroviricota;c_Caudoviricetes;-_unclassified Caudoviricetes;s_Shewanella sp. phage 1/4	shewanella sp. phage 1/4	0	Non-enveloped			Non-enveloped	phage_default
A0A088C4M8_A	121		False	0	0	Shewanella sp. phage 1/40	unclassified sequence	Heunggongvirae	1458860	d_Viruses;-_Duplodnaviria;k_Heunggongvirae;p_Uroviricota;c_Caudoviricetes;-_unclassified Caudoviricetes;s_Shewanella sp. phage 1/40	shewanella sp. phage 1/40	0	Non-enveloped			Non-enveloped	phage_default
A0A088C4N3_A	855		False	0	0	Shewanella sp. phage 1/40	unclassified sequence	Heunggongvirae	1458860	d_Viruses;-_Duplodnaviria;k_Heunggongvirae;p_Uroviricota;c_Caudoviricetes;-_unclassified Caudoviricetes;s_Shewanella sp. phage 1/40	shewanella sp. phage 1/40	0	Non-enveloped			Non-enveloped	phage_default
A0A088C4N4_A	64		False	0	0	Shewanella sp. phage 1/40	unclassified sequence	Heunggongvirae	1458860	d_Viruses;-_Duplodnaviria;k_Heunggongvirae;p_Uroviricota;c_Caudoviricetes;-_unclassified Caudoviricetes;s_Shewanella sp. phage 1/40	shewanella sp. phage 1/40	0	Non-enveloped			Non-enveloped	phage_default
A0A088C4N7_A	67		False	0	0	Shewanella sp. phage 1/4	unclassified sequence	Heunggongvirae	1458859	d_Viruses;-_Duplodnaviria;k_Heunggongvirae;p_Uroviricota;c_Caudoviricetes;-_unclassified Caudoviricetes;s_Shewanella sp. phage 1/4	shewanella sp. phage 1/4	0	Non-enveloped			Non-enveloped	phage_default
A0A088C4N8_A	71		False	0	0	Shewanella sp. phage 1/40	unclassified sequence	Heunggongvirae	1458860	d_Viruses;-_Duplodnaviria;k_Heunggongvirae;p_Uroviricota;c_Caudoviricetes;-_unclassified Caudoviricetes;s_Shewanella sp. phage 1/40	shewanella sp. phage 1/40	0	Non-enveloped			Non-enveloped	phage_default
A0A088C4P1_A	146		False	0	0	Shewanella sp. phage 1/40	unclassified sequence	Heunggongvirae	1458860	d_Viruses;-_Duplodnaviria;k_Heunggongvirae;p_Uroviricota;c_Caudoviricetes;-_unclassified Caudoviricetes;s_Shewanella sp. phage 1/40	shewanella sp. phage 1/40	0	Non-enveloped			Non-enveloped	phage_default
A0A088C4P3_A	61		False	0	0	Shewanella sp. phage 1/40	unclassified sequence	Heunggongvirae	1458860	d_Viruses;-_Duplodnaviria;k_Heunggongvirae;p_Uroviricota;c_Caudoviricetes;-_unclassified Caudoviricetes;s_Shewanella sp. phage 1/40	shewanella sp. phage 1/40	0	Non-enveloped			Non-enveloped	phage_default
A0A088C4P5_A	134		False	0	0	Shewanella sp. phage 1/4	unclassified sequence	Heunggongvirae	1458859	d_Viruses;-_Duplodnaviria;k_Heunggongvirae;p_Uroviricota;c_Caudoviricetes;-_unclassified Caudoviricetes;s_Shewanella sp. phage 1/4	shewanella sp. phage 1/4	0	Non-enveloped			Non-enveloped	phage_default
A0A088C4P7_A	90		False	0	0	Shewanella sp. phage 1/4	unclassified sequence	Heunggongvirae	1458859	d_Viruses;-_Duplodnaviria;k_Heunggongvirae;p_Uroviricota;c_Caudoviricetes;-_unclassified Caudoviricetes;s_Shewanella sp. phage 1/4	shewanella sp. phage 1/4	0	Non-enveloped			Non-enveloped	phage_default
A0A088C4Q0_A	135		False	0	0	Shewanella sp. phage 1/4	unclassified sequence	Heunggongvirae	1458859	d_Viruses;-_Duplodnaviria;k_Heunggongvirae;p_Uroviricota;c_Caudoviricetes;-_unclassified Caudoviricetes;s_Shewanella sp. phage 1/4	shewanella sp. phage 1/4	0	Non-enveloped			Non-enveloped	phage_default
A0A088C4Q1_A	83		False	0	0	Shewanella sp. phage 1/40	unclassified sequence	Heunggongvirae	1458860	d_Viruses;-_Duplodnaviria;k_Heunggongvirae;p_Uroviricota;c_Caudoviricetes;-_unclassified Caudoviricetes;s_Shewanella sp. phage 1/40	shewanella sp. phage 1/40	0	Non-enveloped			Non-enveloped	phage_default
A0A088C4Q2_A	111		False	0	0	Shewanella sp. phage 1/40	unclassified sequence	Heunggongvirae	1458860	d_Viruses;-_Duplodnaviria;k_Heunggongvirae;p_Uroviricota;c_Caudoviricetes;-_unclassified Caudoviricetes;s_Shewanella sp. phage 1/40	shewanella sp. phage 1/40	0	Non-enveloped			Non-enveloped	phage_default
A0A088C4Q3_A	128		False	0	0	Shewanella sp. phage 1/4	unclassified sequence	Heunggongvirae	1458859	d_Viruses;-_Duplodnaviria;k_Heunggongvirae;p_Uroviricota;c_Caudoviricetes;-_unclassified Caudoviricetes;s_Shewanella sp. phage 1/4	shewanella sp. phage 1/4	0	Non-enveloped			Non-enveloped	phage_default
A0A088C4Q4_A	76		False	0	0	Shewanella sp. phage 1/41	unclassified sequence	Heunggongvirae	1458861	d_Viruses;-_Duplodnaviria;k_Heunggongvirae;p_Uroviricota;c_Caudoviricetes;-_unclassified Caudoviricetes;s_Shewanella sp. phage 1/41	shewanella sp. phage 1/41	0	Non-enveloped			Non-enveloped	phage_default
A0A088C4Q6_A	99		False	0	0	Shewanella sp. phage 1/41	unclassified sequence	Heunggongvirae	1458861	d_Viruses;-_Duplodnaviria;k_Heunggongvirae;p_Uroviricota;c_Caudoviricetes;-_unclassified Caudoviricetes;s_Shewanella sp. phage 1/41	shewanella sp. phage 1/41	0	Non-enveloped			Non-enveloped	phage_default
A0A088C4Q7_A	79		False	0	0	Shewanella sp. phage 1/41	unclassified sequence	Heunggongvirae	1458861	d_Viruses;-_Duplodnaviria;k_Heunggongvirae;p_Uroviricota;c_Caudoviricetes;-_unclassified Caudoviricetes;s_Shewanella sp. phage 1/41	shewanella sp. phage 1/41	0	Non-enveloped			Non-enveloped	phage_default
A0A088C4Q9_A	92	TMH	False	1	0	Shewanella sp. phage 1/41	unclassified sequence	Heunggongvirae	1458861	d_Viruses;-_Duplodnaviria;k_Heunggongvirae;p_Uroviricota;c_Caudoviricetes;-_unclassified Caudoviricetes;s_Shewanella sp. phage 1/41	shewanella sp. phage 1/41	1	Non-enveloped			Non-enveloped	phage_default
A0A088C4R0_A	70		False	0	0	Shewanella sp. phage 1/4	unclassified sequence	Heunggongvirae	1458859	d_Viruses;-_Duplodnaviria;k_Heunggongvirae;p_Uroviricota;c_Caudoviricetes;-_unclassified Caudoviricetes;s_Shewanella sp. phage 1/4	shewanella sp. phage 1/4	0	Non-enveloped			Non-enveloped	phage_default
A0A088C4R1_A	241		False	0	0	Shewanella sp. phage 1/41	unclassified sequence	Heunggongvirae	1458861	d_Viruses;-_Duplodnaviria;k_Heunggongvirae;p_Uroviricota;c_Caudoviricetes;-_unclassified Caudoviricetes;s_Shewanella sp. phage 1/41	shewanella sp. phage 1/41	0	Non-enveloped			Non-enveloped	phage_default
A0A088C4R2_A	160		False	0	0	Shewanella sp. phage 1/41	unclassified sequence	Heunggongvirae	1458861	d_Viruses;-_Duplodnaviria;k_Heunggongvirae;p_Uroviricota;c_Caudoviricetes;-_unclassified Caudoviricetes;s_Shewanella sp. phage 1/41	shewanella sp. phage 1/41	0	Non-enveloped			Non-enveloped	phage_default
A0A088C4R3_A	61		False	0	0	Shewanella sp. phage 1/4	unclassified sequence	Heunggongvirae	1458859	d_Viruses;-_Duplodnaviria;k_Heunggongvirae;p_Uroviricota;c_Caudoviricetes;-_unclassified Caudoviricetes;s_Shewanella sp. phage 1/4	shewanella sp. phage 1/4	0	Non-enveloped			Non-enveloped	phage_default
A0A088C4R6_A	70		False	0	0	Shewanella sp. phage 1/4	unclassified sequence	Heunggongvirae	1458859	d_Viruses;-_Duplodnaviria;k_Heunggongvirae;p_Uroviricota;c_Caudoviricetes;-_unclassified Caudoviricetes;s_Shewanella sp. phage 1/4	shewanella sp. phage 1/4	0	Non-enveloped			Non-enveloped	phage_default
A0A088C4R8_A	55		False	0	0	Shewanella sp. phage 1/41	unclassified sequence	Heunggongvirae	1458861	d_Viruses;-_Duplodnaviria;k_Heunggongvirae;p_Uroviricota;c_Caudoviricetes;-_unclassified Caudoviricetes;s_Shewanella sp. phage 1/41	shewanella sp. phage 1/41	0	Non-enveloped			Non-enveloped	phage_default
A0A088C4S4_A	74		False	0	0	Shewanella sp. phage 1/44	unclassified sequence	Heunggongvirae	1458862	d_Viruses;-_Duplodnaviria;k_Heunggongvirae;p_Uroviricota;c_Caudoviricetes;-_unclassified Caudoviricetes;s_Shewanella sp. phage 1/44	shewanella sp. phage 1/44	0	Non-enveloped			Non-enveloped	phage_default
A0A088C4S5_A	80		False	0	0	Shewanella sp. phage 1/44	unclassified sequence	Heunggongvirae	1458862	d_Viruses;-_Duplodnaviria;k_Heunggongvirae;p_Uroviricota;c_Caudoviricetes;-_unclassified Caudoviricetes;s_Shewanella sp. phage 1/44	shewanella sp. phage 1/44	0	Non-enveloped			Non-enveloped	phage_default
A0A088C4S8_A	58		False	0	0	Flavobacterium sp. phage 1/32	unclassified sequence	Heunggongvirae	1458858	d_Viruses;-_Duplodnaviria;k_Heunggongvirae;p_Uroviricota;c_Caudoviricetes;-_unclassified Caudoviricetes;s_Flavobacterium sp. phage 1/32	flavobacterium sp. phage 1/32	0	Non-enveloped			Non-enveloped	phage_default
A0A088C4T0_A	202		False	0	0	Flavobacterium sp. phage 1/32	unclassified sequence	Heunggongvirae	1458858	d_Viruses;-_Duplodnaviria;k_Heunggongvirae;p_Uroviricota;c_Caudoviricetes;-_unclassified Caudoviricetes;s_Flavobacterium sp. phage 1/32	flavobacterium sp. phage 1/32	0	Non-enveloped			Non-enveloped	phage_default
A0A088C4T1_A	112		False	0	0	Flavobacterium sp. phage 1/32	unclassified sequence	Heunggongvirae	1458858	d_Viruses;-_Duplodnaviria;k_Heunggongvirae;p_Uroviricota;c_Caudoviricetes;-_unclassified Caudoviricetes;s_Flavobacterium sp. phage 1/32	flavobacterium sp. phage 1/32	0	Non-enveloped			Non-enveloped	phage_default
A0A088C4T5_A	89	TMH	False	3	0	Flavobacterium sp. phage 1/32	unclassified sequence	Heunggongvirae	1458858	d_Viruses;-_Duplodnaviria;k_Heunggongvirae;p_Uroviricota;c_Caudoviricetes;-_unclassified Caudoviricetes;s_Flavobacterium sp. phage 1/32	flavobacterium sp. phage 1/32	1	Non-enveloped			Non-enveloped	phage_default
A0A088C4T6_A	76		False	0	0	Flavobacterium sp. phage 1/32	unclassified sequence	Heunggongvirae	1458858	d_Viruses;-_Duplodnaviria;k_Heunggongvirae;p_Uroviricota;c_Caudoviricetes;-_unclassified Caudoviricetes;s_Flavobacterium sp. phage 1/32	flavobacterium sp. phage 1/32	0	Non-enveloped			Non-enveloped	phage_default
A0A088C4U0_A	130		False	0	0	Flavobacterium sp. phage 1/32	unclassified sequence	Heunggongvirae	1458858	d_Viruses;-_Duplodnaviria;k_Heunggongvirae;p_Uroviricota;c_Caudoviricetes;-_unclassified Caudoviricetes;s_Flavobacterium sp. phage 1/32	flavobacterium sp. phage 1/32	0	Non-enveloped			Non-enveloped	phage_default
A0A088C4U1_A	76		False	0	0	Flavobacterium sp. phage 1/32	unclassified sequence	Heunggongvirae	1458858	d_Viruses;-_Duplodnaviria;k_Heunggongvirae;p_Uroviricota;c_Caudoviricetes;-_unclassified Caudoviricetes;s_Flavobacterium sp. phage 1/32	flavobacterium sp. phage 1/32	0	Non-enveloped			Non-enveloped	phage_default
A0A088C4U3_A	152		False	0	0	Flavobacterium sp. phage 1/32	unclassified sequence	Heunggongvirae	1458858	d_Viruses;-_Duplodnaviria;k_Heunggongvirae;p_Uroviricota;c_Caudoviricetes;-_unclassified Caudoviricetes;s_Flavobacterium sp. phage 1/32	flavobacterium sp. phage 1/32	0	Non-enveloped			Non-enveloped	phage_default
A0A088C4U9_A	48		False	0	0	Shewanella sp. phage 1/40	unclassified sequence	Heunggongvirae	1458860	d_Viruses;-_Duplodnaviria;k_Heunggongvirae;p_Uroviricota;c_Caudoviricetes;-_unclassified Caudoviricetes;s_Shewanella sp. phage 1/40	shewanella sp. phage 1/40	0	Non-enveloped			Non-enveloped	phage_default
A0A088C4V1_A	31		False	0	0	Shewanella sp. phage 1/44	unclassified sequence	Heunggongvirae	1458862	d_Viruses;-_Duplodnaviria;k_Heunggongvirae;p_Uroviricota;c_Caudoviricetes;-_unclassified Caudoviricetes;s_Shewanella sp. phage 1/44	shewanella sp. phage 1/44	0	Non-enveloped			Non-enveloped	phage_default
A0A088C4V3_A	165		False	0	0	Shewanella sp. phage 1/40	unclassified sequence	Heunggongvirae	1458860	d_Viruses;-_Duplodnaviria;k_Heunggongvirae;p_Uroviricota;c_Caudoviricetes;-_unclassified Caudoviricetes;s_Shewanella sp. phage 1/40	shewanella sp. phage 1/40	0	Non-enveloped			Non-enveloped	phage_default
A0A088C4V4_A	74		False	0	0	Shewanella sp. phage 1/44	unclassified sequence	Heunggongvirae	1458862	d_Viruses;-_Duplodnaviria;k_Heunggongvirae;p_Uroviricota;c_Caudoviricetes;-_unclassified Caudoviricetes;s_Shewanella sp. phage 1/44	shewanella sp. phage 1/44	0	Non-enveloped			Non-enveloped	phage_default
A0A088C4V6_A	128		False	0	0	Shewanella sp. phage 1/44	unclassified sequence	Heunggongvirae	1458862	d_Viruses;-_Duplodnaviria;k_Heunggongvirae;p_Uroviricota;c_Caudoviricetes;-_unclassified Caudoviricetes;s_Shewanella sp. phage 1/44	shewanella sp. phage 1/44	0	Non-enveloped			Non-enveloped	phage_default
A0A088C4V8_A	70		False	0	0	Shewanella sp. phage 1/40	unclassified sequence	Heunggongvirae	1458860	d_Viruses;-_Duplodnaviria;k_Heunggongvirae;p_Uroviricota;c_Caudoviricetes;-_unclassified Caudoviricetes;s_Shewanella sp. phage 1/40	shewanella sp. phage 1/40	0	Non-enveloped			Non-enveloped	phage_default
A0A088C4V9_A	274		False	0	0	Shewanella sp. phage 1/44	unclassified sequence	Heunggongvirae	1458862	d_Viruses;-_Duplodnaviria;k_Heunggongvirae;p_Uroviricota;c_Caudoviricetes;-_unclassified Caudoviricetes;s_Shewanella sp. phage 1/44	shewanella sp. phage 1/44	0	Non-enveloped			Non-enveloped	phage_default
A0A088C4W0_A	199		False	0	0	Shewanella sp. phage 1/40	unclassified sequence	Heunggongvirae	1458860	d_Viruses;-_Duplodnaviria;k_Heunggongvirae;p_Uroviricota;c_Caudoviricetes;-_unclassified Caudoviricetes;s_Shewanella sp. phage 1/40	shewanella sp. phage 1/40	0	Non-enveloped			Non-enveloped	phage_default
A0A088C4W3_A	99		False	0	0	Shewanella sp. phage 1/40	unclassified sequence	Heunggongvirae	1458860	d_Viruses;-_Duplodnaviria;k_Heunggongvirae;p_Uroviricota;c_Caudoviricetes;-_unclassified Caudoviricetes;s_Shewanella sp. phage 1/40	shewanella sp. phage 1/40	0	Non-enveloped			Non-enveloped	phage_default
A0A088C4W4_A	94		False	0	0	Shewanella sp. phage 3/49	unclassified sequence	Heunggongvirae	1458863	d_Viruses;-_Duplodnaviria;k_Heunggongvirae;p_Uroviricota;c_Caudoviricetes;-_unclassified Caudoviricetes;s_Shewanella sp. phage 3/49	shewanella sp. phage 3/49	0	Non-enveloped			Non-enveloped	phage_default
A0A088C4W6_A	120		False	0	0	Shewanella sp. phage 1/40	unclassified sequence	Heunggongvirae	1458860	d_Viruses;-_Duplodnaviria;k_Heunggongvirae;p_Uroviricota;c_Caudoviricetes;-_unclassified Caudoviricetes;s_Shewanella sp. phage 1/40	shewanella sp. phage 1/40	0	Non-enveloped			Non-enveloped	phage_default
A0A088C4X0_A	52		False	0	0	Shewanella sp. phage 1/40	unclassified sequence	Heunggongvirae	1458860	d_Viruses;-_Duplodnaviria;k_Heunggongvirae;p_Uroviricota;c_Caudoviricetes;-_unclassified Caudoviricetes;s_Shewanella sp. phage 1/40	shewanella sp. phage 1/40	0	Non-enveloped			Non-enveloped	phage_default
A0A088C4X3_A	166		False	0	0	Shewanella sp. phage 1/40	unclassified sequence	Heunggongvirae	1458860	d_Viruses;-_Duplodnaviria;k_Heunggongvirae;p_Uroviricota;c_Caudoviricetes;-_unclassified Caudoviricetes;s_Shewanella sp. phage 1/40	shewanella sp. phage 1/40	0	Non-enveloped			Non-enveloped	phage_default
A0A088C4Y1_A	661		False	0	0	Shewanella sp. phage 1/40	unclassified sequence	Heunggongvirae	1458860	d_Viruses;-_Duplodnaviria;k_Heunggongvirae;p_Uroviricota;c_Caudoviricetes;-_unclassified Caudoviricetes;s_Shewanella sp. phage 1/40	shewanella sp. phage 1/40	0	Non-enveloped			Non-enveloped	phage_default
A0A088C4Y2_A	756		False	0	0	Shewanella sp. phage 3/49	unclassified sequence	Heunggongvirae	1458863	d_Viruses;-_Duplodnaviria;k_Heunggongvirae;p_Uroviricota;c_Caudoviricetes;-_unclassified Caudoviricetes;s_Shewanella sp. phage 3/49	shewanella sp. phage 3/49	0	Non-enveloped			Non-enveloped	phage_default
A0A088C4Y3_A	73		False	0	0	Shewanella sp. phage 1/40	unclassified sequence	Heunggongvirae	1458860	d_Viruses;-_Duplodnaviria;k_Heunggongvirae;p_Uroviricota;c_Caudoviricetes;-_unclassified Caudoviricetes;s_Shewanella sp. phage 1/40	shewanella sp. phage 1/40	0	Non-enveloped			Non-enveloped	phage_default
A0A088C4Y5_A	122	TMH	False	1	0	Shewanella sp. phage 3/49	unclassified sequence	Heunggongvirae	1458863	d_Viruses;-_Duplodnaviria;k_Heunggongvirae;p_Uroviricota;c_Caudoviricetes;-_unclassified Caudoviricetes;s_Shewanella sp. phage 3/49	shewanella sp. phage 3/49	1	Non-enveloped			Non-enveloped	phage_default
A0A088C4Y8_A	145	TMH	False	2	0	Shewanella sp. phage 1/40	unclassified sequence	Heunggongvirae	1458860	d_Viruses;-_Duplodnaviria;k_Heunggongvirae;p_Uroviricota;c_Caudoviricetes;-_unclassified Caudoviricetes;s_Shewanella sp. phage 1/40	shewanella sp. phage 1/40	1	Non-enveloped			Non-enveloped	phage_default
A0A088C4Z0_A	90		False	0	0	Shewanella sp. phage 1/40	unclassified sequence	Heunggongvirae	1458860	d_Viruses;-_Duplodnaviria;k_Heunggongvirae;p_Uroviricota;c_Caudoviricetes;-_unclassified Caudoviricetes;s_Shewanella sp. phage 1/40	shewanella sp. phage 1/40	0	Non-enveloped			Non-enveloped	phage_default
A0A088C4Z6_A	106	TMH	True	1	0	Shewanella sp. phage 1/40	unclassified sequence	Heunggongvirae	1458860	d_Viruses;-_Duplodnaviria;k_Heunggongvirae;p_Uroviricota;c_Caudoviricetes;-_unclassified Caudoviricetes;s_Shewanella sp. phage 1/40	shewanella sp. phage 1/40	1	Non-enveloped			Non-enveloped	phage_default
A0A088C4Z7_A	73		False	0	0	Shewanella sp. phage 1/40	unclassified sequence	Heunggongvirae	1458860	d_Viruses;-_Duplodnaviria;k_Heunggongvirae;p_Uroviricota;c_Caudoviricetes;-_unclassified Caudoviricetes;s_Shewanella sp. phage 1/40	shewanella sp. phage 1/40	0	Non-enveloped			Non-enveloped	phage_default
A0A088C502_A	48		False	0	0	Shewanella sp. phage 1/40	unclassified sequence	Heunggongvirae	1458860	d_Viruses;-_Duplodnaviria;k_Heunggongvirae;p_Uroviricota;c_Caudoviricetes;-_unclassified Caudoviricetes;s_Shewanella sp. phage 1/40	shewanella sp. phage 1/40	0	Non-enveloped			Non-enveloped	phage_default
A0A088C509_A	81		False	0	0	Shewanella sp. phage 1/40	unclassified sequence	Heunggongvirae	1458860	d_Viruses;-_Duplodnaviria;k_Heunggongvirae;p_Uroviricota;c_Caudoviricetes;-_unclassified Caudoviricetes;s_Shewanella sp. phage 1/40	shewanella sp. phage 1/40	0	Non-enveloped			Non-enveloped	phage_default
A0A088C510_A	67		True	0	0	Shewanella sp. phage 1/40	unclassified sequence	Heunggongvirae	1458860	d_Viruses;-_Duplodnaviria;k_Heunggongvirae;p_Uroviricota;c_Caudoviricetes;-_unclassified Caudoviricetes;s_Shewanella sp. phage 1/40	shewanella sp. phage 1/40	0	Non-enveloped			Non-enveloped	phage_default
A0A088C513_A	81		False	0	0	Shewanella sp. phage 1/41	unclassified sequence	Heunggongvirae	1458861	d_Viruses;-_Duplodnaviria;k_Heunggongvirae;p_Uroviricota;c_Caudoviricetes;-_unclassified Caudoviricetes;s_Shewanella sp. phage 1/41	shewanella sp. phage 1/41	0	Non-enveloped			Non-enveloped	phage_default
A0A088C514_A	273		False	0	0	Shewanella sp. phage 1/41	unclassified sequence	Heunggongvirae	1458861	d_Viruses;-_Duplodnaviria;k_Heunggongvirae;p_Uroviricota;c_Caudoviricetes;-_unclassified Caudoviricetes;s_Shewanella sp. phage 1/41	shewanella sp. phage 1/41	0	Non-enveloped			Non-enveloped	phage_default
A0A088C515_A	91		False	0	0	Shewanella sp. phage 1/41	unclassified sequence	Heunggongvirae	1458861	d_Viruses;-_Duplodnaviria;k_Heunggongvirae;p_Uroviricota;c_Caudoviricetes;-_unclassified Caudoviricetes;s_Shewanella sp. phage 1/41	shewanella sp. phage 1/41	0	Non-enveloped			Non-enveloped	phage_default
A0A088C518_A	43		False	0	0	Shewanella sp. phage 1/41	unclassified sequence	Heunggongvirae	1458861	d_Viruses;-_Duplodnaviria;k_Heunggongvirae;p_Uroviricota;c_Caudoviricetes;-_unclassified Caudoviricetes;s_Shewanella sp. phage 1/41	shewanella sp. phage 1/41	0	Non-enveloped			Non-enveloped	phage_default
A0A088C522_A	220		False	0	0	Shewanella sp. phage 1/41	unclassified sequence	Heunggongvirae	1458861	d_Viruses;-_Duplodnaviria;k_Heunggongvirae;p_Uroviricota;c_Caudoviricetes;-_unclassified Caudoviricetes;s_Shewanella sp. phage 1/41	shewanella sp. phage 1/41	0	Non-enveloped			Non-enveloped	phage_default
A0A088C523_A	56		False	0	0	Shewanella sp. phage 1/41	unclassified sequence	Heunggongvirae	1458861	d_Viruses;-_Duplodnaviria;k_Heunggongvirae;p_Uroviricota;c_Caudoviricetes;-_unclassified Caudoviricetes;s_Shewanella sp. phage 1/41	shewanella sp. phage 1/41	0	Non-enveloped			Non-enveloped	phage_default
A0A088C525_A	71		False	0	0	Shewanella sp. phage 1/44	unclassified sequence	Heunggongvirae	1458862	d_Viruses;-_Duplodnaviria;k_Heunggongvirae;p_Uroviricota;c_Caudoviricetes;-_unclassified Caudoviricetes;s_Shewanella sp. phage 1/44	shewanella sp. phage 1/44	0	Non-enveloped			Non-enveloped	phage_default
A0A088C527_A	66		False	0	0	Shewanella sp. phage 1/44	unclassified sequence	Heunggongvirae	1458862	d_Viruses;-_Duplodnaviria;k_Heunggongvirae;p_Uroviricota;c_Caudoviricetes;-_unclassified Caudoviricetes;s_Shewanella sp. phage 1/44	shewanella sp. phage 1/44	0	Non-enveloped			Non-enveloped	phage_default
A0A088C528_A	51		False	0	0	Shewanella sp. phage 1/44	unclassified sequence	Heunggongvirae	1458862	d_Viruses;-_Duplodnaviria;k_Heunggongvirae;p_Uroviricota;c_Caudoviricetes;-_unclassified Caudoviricetes;s_Shewanella sp. phage 1/44	shewanella sp. phage 1/44	0	Non-enveloped			Non-enveloped	phage_default
A0A088C530_A	190		False	0	0	Shewanella sp. phage 1/44	unclassified sequence	Heunggongvirae	1458862	d_Viruses;-_Duplodnaviria;k_Heunggongvirae;p_Uroviricota;c_Caudoviricetes;-_unclassified Caudoviricetes;s_Shewanella sp. phage 1/44	shewanella sp. phage 1/44	0	Non-enveloped			Non-enveloped	phage_default
A0A088C531_A	147		False	0	0	Shewanella sp. phage 1/44	unclassified sequence	Heunggongvirae	1458862	d_Viruses;-_Duplodnaviria;k_Heunggongvirae;p_Uroviricota;c_Caudoviricetes;-_unclassified Caudoviricetes;s_Shewanella sp. phage 1/44	shewanella sp. phage 1/44	0	Non-enveloped			Non-enveloped	phage_default
A0A088C536_A	175		False	0	0	Shewanella sp. phage 1/44	unclassified sequence	Heunggongvirae	1458862	d_Viruses;-_Duplodnaviria;k_Heunggongvirae;p_Uroviricota;c_Caudoviricetes;-_unclassified Caudoviricetes;s_Shewanella sp. phage 1/44	shewanella sp. phage 1/44	0	Non-enveloped			Non-enveloped	phage_default
A0A088C538_A	92		False	0	0	Shewanella sp. phage 1/44	unclassified sequence	Heunggongvirae	1458862	d_Viruses;-_Duplodnaviria;k_Heunggongvirae;p_Uroviricota;c_Caudoviricetes;-_unclassified Caudoviricetes;s_Shewanella sp. phage 1/44	shewanella sp. phage 1/44	0	Non-enveloped			Non-enveloped	phage_default
A0A088C539_A	488		False	0	0	Shewanella sp. phage 1/44	unclassified sequence	Heunggongvirae	1458862	d_Viruses;-_Duplodnaviria;k_Heunggongvirae;p_Uroviricota;c_Caudoviricetes;-_unclassified Caudoviricetes;s_Shewanella sp. phage 1/44	shewanella sp. phage 1/44	0	Non-enveloped			Non-enveloped	phage_default
A0A088C542_A	61		False	0	0	Shewanella sp. phage 3/49	unclassified sequence	Heunggongvirae	1458863	d_Viruses;-_Duplodnaviria;k_Heunggongvirae;p_Uroviricota;c_Caudoviricetes;-_unclassified Caudoviricetes;s_Shewanella sp. phage 3/49	shewanella sp. phage 3/49	0	Non-enveloped			Non-enveloped	phage_default
A0A088C543_A	181		False	0	0	Shewanella sp. phage 3/49	unclassified sequence	Heunggongvirae	1458863	d_Viruses;-_Duplodnaviria;k_Heunggongvirae;p_Uroviricota;c_Caudoviricetes;-_unclassified Caudoviricetes;s_Shewanella sp. phage 3/49	shewanella sp. phage 3/49	0	Non-enveloped			Non-enveloped	phage_default
A0A088C544_A	351		False	0	0	Shewanella sp. phage 3/49	unclassified sequence	Heunggongvirae	1458863	d_Viruses;-_Duplodnaviria;k_Heunggongvirae;p_Uroviricota;c_Caudoviricetes;-_unclassified Caudoviricetes;s_Shewanella sp. phage 3/49	shewanella sp. phage 3/49	0	Non-enveloped			Non-enveloped	phage_default
A0A088C551_A	83		False	0	0	Shewanella sp. phage 3/49	unclassified sequence	Heunggongvirae	1458863	d_Viruses;-_Duplodnaviria;k_Heunggongvirae;p_Uroviricota;c_Caudoviricetes;-_unclassified Caudoviricetes;s_Shewanella sp. phage 3/49	shewanella sp. phage 3/49	0	Non-enveloped			Non-enveloped	phage_default
A0A088C556_A	87		False	0	0	Simian foamy virus	unclassified sequence	Pararnavirae	11642	d_Viruses;-_Riboviria;k_Pararnavirae;p_Artverviricota;c_Revtraviricetes;o_Ortervirales;f_Retroviridae;-_Spumaretrovirinae;g_Spumavirus;s_Simian foamy virus	simian foamy virus	0	Enveloped	Retroviridae	Ortervirales	Enveloped	family_map
A0A088C568_A	267		False	0	0	Simian foamy virus	unclassified sequence	Pararnavirae	11642	d_Viruses;-_Riboviria;k_Pararnavirae;p_Artverviricota;c_Revtraviricetes;o_Ortervirales;f_Retroviridae;-_Spumaretrovirinae;g_Spumavirus;s_Simian foamy virus	simian foamy virus	0	Enveloped	Retroviridae	Ortervirales	Enveloped	family_map
A0A088C571_A	90		False	0	0	Simian foamy virus	unclassified sequence	Pararnavirae	11642	d_Viruses;-_Riboviria;k_Pararnavirae;p_Artverviricota;c_Revtraviricetes;o_Ortervirales;f_Retroviridae;-_Spumaretrovirinae;g_Spumavirus;s_Simian foamy virus	simian foamy virus	0	Enveloped	Retroviridae	Ortervirales	Enveloped	family_map
A0A088CBR2_A	42		False	0	0	Shigella phage POCJ13	unclassified sequence	Heunggongvirae	1498227	d_Viruses;-_Duplodnaviria;k_Heunggongvirae;p_Uroviricota;c_Caudoviricetes;-_Sepvirinae;g_Diegovirus;s_Diegovirus POCJ13;-_Shigella phage POCJ13	shigella phage pocj13	0	Non-enveloped			Non-enveloped	phage_default
A0A088CE67_A	44	TMH	False	1	0	Shigella phage POCJ13	unclassified sequence	Heunggongvirae	1498227	d_Viruses;-_Duplodnaviria;k_Heunggongvirae;p_Uroviricota;c_Caudoviricetes;-_Sepvirinae;g_Diegovirus;s_Diegovirus POCJ13;-_Shigella phage POCJ13	shigella phage pocj13	1	Non-enveloped			Non-enveloped	phage_default
A0A088CHP6_A	264		False	0	0	Tomato mottle mosaic virus	unclassified sequence	Orthornavirae	1391702	d_Viruses;-_Riboviria;k_Orthornavirae;p_Kitrinoviricota;c_Alsuviricetes;o_Martellivirales;f_Virgaviridae;g_Tobamovirus;s_Tomato mottle mosaic virus	tomato mottle mosaic virus	0	Non-enveloped	Virgaviridae	Martellivirales	Non-enveloped	family_map
A0A088CPS4_A	61		False	0	0	Enterobacteria phage Sf101	unclassified sequence	Heunggongvirae	1524881	d_Viruses;-_Duplodnaviria;k_Heunggongvirae;p_Uroviricota;c_Caudoviricetes;g_Lederbergvirus;-_unclassified Lederbergvirus;s_Enterobacteria phage Sf101	enterobacteria phage sf101	0	Non-enveloped			Non-enveloped	phage_default
A0A088CQ12_A	82	TMH	False	1	0	Enterobacteria phage Sf101	unclassified sequence	Heunggongvirae	1524881	d_Viruses;-_Duplodnaviria;k_Heunggongvirae;p_Uroviricota;c_Caudoviricetes;g_Lederbergvirus;-_unclassified Lederbergvirus;s_Enterobacteria phage Sf101	enterobacteria phage sf101	1	Non-enveloped			Non-enveloped	phage_default
A0A088D9X7_A	128		False	0	0	Grapevine leafroll-associated virus 7	unclassified sequence	Orthornavirae	217615	d_Viruses;-_Riboviria;k_Orthornavirae;p_Kitrinoviricota;c_Alsuviricetes;o_Martellivirales;f_Closteroviridae;g_Velarivirus;s_Grapevine leafroll-associated virus 7	grapevine leafroll-associated virus 7	0	Non-enveloped	Closteroviridae	Martellivirales	Non-enveloped	order_default
A0A088DB57_A	165		False	0	0	Grapevine leafroll-associated virus 7	unclassified sequence	Orthornavirae	217615	d_Viruses;-_Riboviria;k_Orthornavirae;p_Kitrinoviricota;c_Alsuviricetes;o_Martellivirales;f_Closteroviridae;g_Velarivirus;s_Grapevine leafroll-associated virus 7	grapevine leafroll-associated virus 7	0	Non-enveloped	Closteroviridae	Martellivirales	Non-enveloped	order_default
A0A088DBF4_A	152		False	0	0	Beak and feather disease virus	unclassified sequence	Shotokuvirae	77856	d_Viruses;-_Monodnaviria;k_Shotokuvirae;p_Cressdnaviricota;c_Arfiviricetes;o_Cirlivirales;f_Circoviridae;g_Circovirus;s_Circovirus parrot;-_Beak and feather disease virus	beak and feather disease virus	0	Non-enveloped	Circoviridae	Cirlivirales	Non-enveloped	family_map
A0A088DI21_A	245	TMH	False	3	0	Bat Hp-betacoronavirus/Zhejiang2013	unclassified sequence	Orthornavirae	1541205	d_Viruses;-_Riboviria;k_Orthornavirae;p_Pisuviricota;c_Pisoniviricetes;o_Nidovirales;-_Cornidovirineae;f_Coronaviridae;-_Orthocoronavirinae;g_Betacoronavirus;-_Hibecovirus;s_Bat Hp-betacoronavirus Zhejiang2013;-_Bat Hp-betacoronavirus/Zhejiang2013	bat hp-betacoronavirus/zhejiang2013	1	Enveloped	Coronaviridae	Nidovirales	Enveloped	family_map
A0A088DIE1_1_A	1449		False	0	0	Bat Hp-betacoronavirus/Zhejiang2013	unclassified sequence	Orthornavirae	1541205	d_Viruses;-_Riboviria;k_Orthornavirae;p_Pisuviricota;c_Pisoniviricetes;o_Nidovirales;-_Cornidovirineae;f_Coronaviridae;-_Orthocoronavirinae;g_Betacoronavirus;-_Hibecovirus;s_Bat Hp-betacoronavirus Zhejiang2013;-_Bat Hp-betacoronavirus/Zhejiang2013	bat hp-betacoronavirus/zhejiang2013	0	Enveloped	Coronaviridae	Nidovirales	Enveloped	family_map
A0A088DIE1_2_A	1449		False	0	0	Bat Hp-betacoronavirus/Zhejiang2013	unclassified sequence	Orthornavirae	1541205	d_Viruses;-_Riboviria;k_Orthornavirae;p_Pisuviricota;c_Pisoniviricetes;o_Nidovirales;-_Cornidovirineae;f_Coronaviridae;-_Orthocoronavirinae;g_Betacoronavirus;-_Hibecovirus;s_Bat Hp-betacoronavirus Zhejiang2013;-_Bat Hp-betacoronavirus/Zhejiang2013	bat hp-betacoronavirus/zhejiang2013	0	Enveloped	Coronaviridae	Nidovirales	Enveloped	family_map
A0A088DIE1_3_A	1449	TMH	False	12	0	Bat Hp-betacoronavirus/Zhejiang2013	unclassified sequence	Orthornavirae	1541205	d_Viruses;-_Riboviria;k_Orthornavirae;p_Pisuviricota;c_Pisoniviricetes;o_Nidovirales;-_Cornidovirineae;f_Coronaviridae;-_Orthocoronavirinae;g_Betacoronavirus;-_Hibecovirus;s_Bat Hp-betacoronavirus Zhejiang2013;-_Bat Hp-betacoronavirus/Zhejiang2013	bat hp-betacoronavirus/zhejiang2013	1	Enveloped	Coronaviridae	Nidovirales	Enveloped	family_map
A0A088DIE1_4_A	1449		False	0	0	Bat Hp-betacoronavirus/Zhejiang2013	unclassified sequence	Orthornavirae	1541205	d_Viruses;-_Riboviria;k_Orthornavirae;p_Pisuviricota;c_Pisoniviricetes;o_Nidovirales;-_Cornidovirineae;f_Coronaviridae;-_Orthocoronavirinae;g_Betacoronavirus;-_Hibecovirus;s_Bat Hp-betacoronavirus Zhejiang2013;-_Bat Hp-betacoronavirus/Zhejiang2013	bat hp-betacoronavirus/zhejiang2013	0	Enveloped	Coronaviridae	Nidovirales	Enveloped	family_map
A0A088DIE1_5_A	1451		False	0	0	Bat Hp-betacoronavirus/Zhejiang2013	unclassified sequence	Orthornavirae	1541205	d_Viruses;-_Riboviria;k_Orthornavirae;p_Pisuviricota;c_Pisoniviricetes;o_Nidovirales;-_Cornidovirineae;f_Coronaviridae;-_Orthocoronavirinae;g_Betacoronavirus;-_Hibecovirus;s_Bat Hp-betacoronavirus Zhejiang2013;-_Bat Hp-betacoronavirus/Zhejiang2013	bat hp-betacoronavirus/zhejiang2013	0	Enveloped	Coronaviridae	Nidovirales	Enveloped	family_map
A0A088DIE6_A	223	TMH	False	3	0	Bat Hp-betacoronavirus/Zhejiang2013	unclassified sequence	Orthornavirae	1541205	d_Viruses;-_Riboviria;k_Orthornavirae;p_Pisuviricota;c_Pisoniviricetes;o_Nidovirales;-_Cornidovirineae;f_Coronaviridae;-_Orthocoronavirinae;g_Betacoronavirus;-_Hibecovirus;s_Bat Hp-betacoronavirus Zhejiang2013;-_Bat Hp-betacoronavirus/Zhejiang2013	bat hp-betacoronavirus/zhejiang2013	1	Enveloped	Coronaviridae	Nidovirales	Enveloped	family_map
A0A088DJH4_A	451	TMH	True	1	0	Bat Hp-betacoronavirus/Zhejiang2013	unclassified sequence	Orthornavirae	1541205	d_Viruses;-_Riboviria;k_Orthornavirae;p_Pisuviricota;c_Pisoniviricetes;o_Nidovirales;-_Cornidovirineae;f_Coronaviridae;-_Orthocoronavirinae;g_Betacoronavirus;-_Hibecovirus;s_Bat Hp-betacoronavirus Zhejiang2013;-_Bat Hp-betacoronavirus/Zhejiang2013	bat hp-betacoronavirus/zhejiang2013	1	Enveloped	Coronaviridae	Nidovirales	Enveloped	family_map
A0A088DJH7_A	72		False	0	0	Bat Hp-betacoronavirus/Zhejiang2013	unclassified sequence	Orthornavirae	1541205	d_Viruses;-_Riboviria;k_Orthornavirae;p_Pisuviricota;c_Pisoniviricetes;o_Nidovirales;-_Cornidovirineae;f_Coronaviridae;-_Orthocoronavirinae;g_Betacoronavirus;-_Hibecovirus;s_Bat Hp-betacoronavirus Zhejiang2013;-_Bat Hp-betacoronavirus/Zhejiang2013	bat hp-betacoronavirus/zhejiang2013	0	Enveloped	Coronaviridae	Nidovirales	Enveloped	family_map
A0A088DJY6_A	1317	TMH	True	1	0	Bat Hp-betacoronavirus/Zhejiang2013	unclassified sequence	Orthornavirae	1541205	d_Viruses;-_Riboviria;k_Orthornavirae;p_Pisuviricota;c_Pisoniviricetes;o_Nidovirales;-_Cornidovirineae;f_Coronaviridae;-_Orthocoronavirinae;g_Betacoronavirus;-_Hibecovirus;s_Bat Hp-betacoronavirus Zhejiang2013;-_Bat Hp-betacoronavirus/Zhejiang2013	bat hp-betacoronavirus/zhejiang2013	1	Enveloped	Coronaviridae	Nidovirales	Enveloped	family_map
A0A088DJZ0_A	107		True	0	0	Bat Hp-betacoronavirus/Zhejiang2013	unclassified sequence	Orthornavirae	1541205	d_Viruses;-_Riboviria;k_Orthornavirae;p_Pisuviricota;c_Pisoniviricetes;o_Nidovirales;-_Cornidovirineae;f_Coronaviridae;-_Orthocoronavirinae;g_Betacoronavirus;-_Hibecovirus;s_Bat Hp-betacoronavirus Zhejiang2013;-_Bat Hp-betacoronavirus/Zhejiang2013	bat hp-betacoronavirus/zhejiang2013	0	Enveloped	Coronaviridae	Nidovirales	Enveloped	family_map
A0A088DJZ4_A	325		False	0	0	Bat Hp-betacoronavirus/Zhejiang2013-4	unclassified sequence	Orthornavirae	1541209	d_Viruses;-_Riboviria;k_Orthornavirae;p_Pisuviricota;c_Pisoniviricetes;o_Nidovirales;-_Cornidovirineae;f_Coronaviridae;-_Orthocoronavirinae;g_Betacoronavirus;-_unclassified Betacoronavirus;s_Bat Hp-betacoronavirus/Zhejiang2013-4	bat hp-betacoronavirus/zhejiang2013-4	0	Enveloped	Coronaviridae	Nidovirales	Enveloped	family_map
A0A088DM35_A	194		False	0	0	White spot syndrome virus	unclassified sequence	Unknown	342409	d_Viruses;c_Naldaviricetes;f_Nimaviridae;g_Whispovirus;s_White spot syndrome virus	white spot syndrome virus	0	Unknown	Nimaviridae		unknown	unknown
A0A088DPC8_A	1138		False	0	0	Ball python nidovirus 1	unclassified sequence	Orthornavirae	1986118	d_Viruses;-_Riboviria;k_Orthornavirae;p_Pisuviricota;c_Pisoniviricetes;o_Nidovirales;-_Tornidovirineae;f_Tobaniviridae;-_Serpentovirinae;g_Pregotovirus;-_Roypretovirus;s_Pregotovirus pythonis;-_Ball python nidovirus 1	ball python nidovirus 1	0	Enveloped	Tobaniviridae	Nidovirales	Enveloped	order_default
A0A088DPD4_A	405		False	0	0	Campylobacter phage PM1	unclassified sequence	Unknown	1541693	d_Viruses;-_unclassified bacterial viruses;s_Campylobacter phage PM1	campylobacter phage pm1	0	Non-enveloped			Non-enveloped	phage_default
A0A088DQS2_A	228		False	0	0	Hepelivirus	unclassified sequence	Orthornavirae	1229326	d_Viruses;-_Riboviria;k_Orthornavirae;p_Kitrinoviricota;c_Alsuviricetes;o_Hepelivirales;f_Hepeviridae;-_unclassified Hepeviridae;s_Hepelivirus	hepelivirus	0	Non-enveloped_quasi	Hepeviridae	Hepelivirales	Non-enveloped_quasi	family_map
A0A088F653_A	462		False	0	0	Brown greater galago prosimian foamy virus	unclassified sequence	Pararnavirae	2170139	d_Viruses;-_Riboviria;k_Pararnavirae;p_Artverviricota;c_Revtraviricetes;o_Ortervirales;f_Retroviridae;-_Spumaretrovirinae;g_Prosimiispumavirus;s_Prosimiispumavirus otocrafo;-_Brown greater galago prosimian foamy virus	brown greater galago prosimian foamy virus	0	Enveloped	Retroviridae	Ortervirales	Enveloped	family_map
A0A088F6F7_A	82		False	0	0	Mycobacterium phage Estave1	unclassified sequence	Heunggongvirae	1536603	d_Viruses;-_Duplodnaviria;k_Heunggongvirae;p_Uroviricota;c_Caudoviricetes;-_Gracegardnervirinae;g_Cheoctovirus;s_Cheoctovirus estave1;-_Mycobacterium phage Estave1	mycobacterium phage estave1	0	Non-enveloped			Non-enveloped	phage_default
A0A088F6I4_A	96		False	0	0	Escherichia phage J8-65	unclassified sequence	Heunggongvirae	1536597	d_Viruses;-_Duplodnaviria;k_Heunggongvirae;p_Uroviricota;c_Caudoviricetes;f_Autographiviridae;g_Bonnellvirus;s_Bonnellvirus J865;-_Escherichia phage J8-65	escherichia phage j8-65	0	Non-enveloped	Autoscriptoviridae	Autographivirales	Non-enveloped	phage_default
A0A088F6J3_A	136		False	0	0	Vibrio phage VpKK5	unclassified sequence	Heunggongvirae	1538804	d_Viruses;-_Duplodnaviria;k_Heunggongvirae;p_Uroviricota;c_Caudoviricetes;-_Queuovirinae;-_unclassified Queuovirinae;s_Vibrio phage VpKK5	vibrio phage vpkk5	0	Non-enveloped			Non-enveloped	phage_default
A0A088F6K5_A	129		False	0	0	Vibrio phage VpKK5	unclassified sequence	Heunggongvirae	1538804	d_Viruses;-_Duplodnaviria;k_Heunggongvirae;p_Uroviricota;c_Caudoviricetes;-_Queuovirinae;-_unclassified Queuovirinae;s_Vibrio phage VpKK5	vibrio phage vpkk5	0	Non-enveloped			Non-enveloped	phage_default
A0A088F6K8_A	106		False	0	0	Vibrio phage VpKK5	unclassified sequence	Heunggongvirae	1538804	d_Viruses;-_Duplodnaviria;k_Heunggongvirae;p_Uroviricota;c_Caudoviricetes;-_Queuovirinae;-_unclassified Queuovirinae;s_Vibrio phage VpKK5	vibrio phage vpkk5	0	Non-enveloped			Non-enveloped	phage_default
A0A088F6L8_A	96		False	0	0	Vibrio phage VpKK5	unclassified sequence	Heunggongvirae	1538804	d_Viruses;-_Duplodnaviria;k_Heunggongvirae;p_Uroviricota;c_Caudoviricetes;-_Queuovirinae;-_unclassified Queuovirinae;s_Vibrio phage VpKK5	vibrio phage vpkk5	0	Non-enveloped			Non-enveloped	phage_default
A0A088F6N2_A	223		False	0	0	Vibrio phage VpKK5	unclassified sequence	Heunggongvirae	1538804	d_Viruses;-_Duplodnaviria;k_Heunggongvirae;p_Uroviricota;c_Caudoviricetes;-_Queuovirinae;-_unclassified Queuovirinae;s_Vibrio phage VpKK5	vibrio phage vpkk5	0	Non-enveloped			Non-enveloped	phage_default
A0A088F6N9_A	102		False	0	0	Vibrio phage VpKK5	unclassified sequence	Heunggongvirae	1538804	d_Viruses;-_Duplodnaviria;k_Heunggongvirae;p_Uroviricota;c_Caudoviricetes;-_Queuovirinae;-_unclassified Queuovirinae;s_Vibrio phage VpKK5	vibrio phage vpkk5	0	Non-enveloped			Non-enveloped	phage_default
A0A088F6P8_A	131		False	0	0	Vibrio phage VpKK5	unclassified sequence	Heunggongvirae	1538804	d_Viruses;-_Duplodnaviria;k_Heunggongvirae;p_Uroviricota;c_Caudoviricetes;-_Queuovirinae;-_unclassified Queuovirinae;s_Vibrio phage VpKK5	vibrio phage vpkk5	0	Non-enveloped			Non-enveloped	phage_default
A0A088F6Q1_A	126		False	0	0	Vibrio phage VpKK5	unclassified sequence	Heunggongvirae	1538804	d_Viruses;-_Duplodnaviria;k_Heunggongvirae;p_Uroviricota;c_Caudoviricetes;-_Queuovirinae;-_unclassified Queuovirinae;s_Vibrio phage VpKK5	vibrio phage vpkk5	0	Non-enveloped			Non-enveloped	phage_default
A0A088F6R0_A	93		False	0	0	Vibrio phage VpKK5	unclassified sequence	Heunggongvirae	1538804	d_Viruses;-_Duplodnaviria;k_Heunggongvirae;p_Uroviricota;c_Caudoviricetes;-_Queuovirinae;-_unclassified Queuovirinae;s_Vibrio phage VpKK5	vibrio phage vpkk5	0	Non-enveloped			Non-enveloped	phage_default
A0A088F6R1_A	75	TMH	False	1	0	Vibrio phage VpKK5	unclassified sequence	Heunggongvirae	1538804	d_Viruses;-_Duplodnaviria;k_Heunggongvirae;p_Uroviricota;c_Caudoviricetes;-_Queuovirinae;-_unclassified Queuovirinae;s_Vibrio phage VpKK5	vibrio phage vpkk5	1	Non-enveloped			Non-enveloped	phage_default
A0A088F6R8_A	550		False	0	0	Vibrio phage VpKK5	unclassified sequence	Heunggongvirae	1538804	d_Viruses;-_Duplodnaviria;k_Heunggongvirae;p_Uroviricota;c_Caudoviricetes;-_Queuovirinae;-_unclassified Queuovirinae;s_Vibrio phage VpKK5	vibrio phage vpkk5	0	Non-enveloped			Non-enveloped	phage_default
A0A088F6V1_A	63		False	0	0	Sulfitobacter phage NYA-2014a	unclassified sequence	Heunggongvirae	1526550	d_Viruses;-_Duplodnaviria;k_Heunggongvirae;p_Uroviricota;c_Caudoviricetes;-_unclassified Caudoviricetes;s_Sulfitobacter phage NYA-2014a	sulfitobacter phage nya-2014a	0	Non-enveloped			Non-enveloped	phage_default
A0A088F6Y2_A	46		False	0	0	Sulfitobacter phage NYA-2014a	unclassified sequence	Heunggongvirae	1526550	d_Viruses;-_Duplodnaviria;k_Heunggongvirae;p_Uroviricota;c_Caudoviricetes;-_unclassified Caudoviricetes;s_Sulfitobacter phage NYA-2014a	sulfitobacter phage nya-2014a	0	Non-enveloped			Non-enveloped	phage_default
A0A088F706_A	72		False	0	0	Sulfitobacter phage NYA-2014a	unclassified sequence	Heunggongvirae	1526550	d_Viruses;-_Duplodnaviria;k_Heunggongvirae;p_Uroviricota;c_Caudoviricetes;-_unclassified Caudoviricetes;s_Sulfitobacter phage NYA-2014a	sulfitobacter phage nya-2014a	0	Non-enveloped			Non-enveloped	phage_default
A0A088F720_A	755		False	0	0	Idiomarinaceae phage 1N2-2	unclassified sequence	Heunggongvirae	1536592	d_Viruses;-_Duplodnaviria;k_Heunggongvirae;p_Uroviricota;c_Caudoviricetes;-_unclassified Caudoviricetes;s_Idiomarinaceae phage 1N2-2	idiomarinaceae phage 1n2-2	0	Non-enveloped			Non-enveloped	phage_default
A0A088F724_A	91		False	0	0	Idiomarinaceae phage 1N2-2	unclassified sequence	Heunggongvirae	1536592	d_Viruses;-_Duplodnaviria;k_Heunggongvirae;p_Uroviricota;c_Caudoviricetes;-_unclassified Caudoviricetes;s_Idiomarinaceae phage 1N2-2	idiomarinaceae phage 1n2-2	0	Non-enveloped			Non-enveloped	phage_default
A0A088F733_A	90		False	0	0	Idiomarinaceae phage 1N2-2	unclassified sequence	Heunggongvirae	1536592	d_Viruses;-_Duplodnaviria;k_Heunggongvirae;p_Uroviricota;c_Caudoviricetes;-_unclassified Caudoviricetes;s_Idiomarinaceae phage 1N2-2	idiomarinaceae phage 1n2-2	0	Non-enveloped			Non-enveloped	phage_default
A0A088F734_A	54	TMH	False	1	0	Sulfitobacter phage NYA-2014a	unclassified sequence	Heunggongvirae	1526550	d_Viruses;-_Duplodnaviria;k_Heunggongvirae;p_Uroviricota;c_Caudoviricetes;-_unclassified Caudoviricetes;s_Sulfitobacter phage NYA-2014a	sulfitobacter phage nya-2014a	1	Non-enveloped			Non-enveloped	phage_default
A0A088F736_A	121		False	0	0	Idiomarinaceae phage 1N2-2	unclassified sequence	Heunggongvirae	1536592	d_Viruses;-_Duplodnaviria;k_Heunggongvirae;p_Uroviricota;c_Caudoviricetes;-_unclassified Caudoviricetes;s_Idiomarinaceae phage 1N2-2	idiomarinaceae phage 1n2-2	0	Non-enveloped			Non-enveloped	phage_default
A0A088F740_A	68		False	0	0	Idiomarinaceae phage 1N2-2	unclassified sequence	Heunggongvirae	1536592	d_Viruses;-_Duplodnaviria;k_Heunggongvirae;p_Uroviricota;c_Caudoviricetes;-_unclassified Caudoviricetes;s_Idiomarinaceae phage 1N2-2	idiomarinaceae phage 1n2-2	0	Non-enveloped			Non-enveloped	phage_default
A0A088F743_A	578		False	0	0	Idiomarinaceae phage 1N2-2	unclassified sequence	Heunggongvirae	1536592	d_Viruses;-_Duplodnaviria;k_Heunggongvirae;p_Uroviricota;c_Caudoviricetes;-_unclassified Caudoviricetes;s_Idiomarinaceae phage 1N2-2	idiomarinaceae phage 1n2-2	0	Non-enveloped			Non-enveloped	phage_default
A0A088F754_A	381		False	0	0	Idiomarinaceae phage 1N2-2	unclassified sequence	Heunggongvirae	1536592	d_Viruses;-_Duplodnaviria;k_Heunggongvirae;p_Uroviricota;c_Caudoviricetes;-_unclassified Caudoviricetes;s_Idiomarinaceae phage 1N2-2	idiomarinaceae phage 1n2-2	0	Non-enveloped			Non-enveloped	phage_default
A0A088F755_A	144		False	0	0	Idiomarinaceae phage Phi1M2-2	unclassified sequence	Heunggongvirae	1527515	d_Viruses;-_Duplodnaviria;k_Heunggongvirae;p_Uroviricota;c_Caudoviricetes;-_unclassified Caudoviricetes;s_Idiomarinaceae phage Phi1M2-2	idiomarinaceae phage phi1m2-2	0	Non-enveloped			Non-enveloped	phage_default
A0A088F759_A	155		False	0	0	Idiomarinaceae phage Phi1M2-2	unclassified sequence	Heunggongvirae	1527515	d_Viruses;-_Duplodnaviria;k_Heunggongvirae;p_Uroviricota;c_Caudoviricetes;-_unclassified Caudoviricetes;s_Idiomarinaceae phage Phi1M2-2	idiomarinaceae phage phi1m2-2	0	Non-enveloped			Non-enveloped	phage_default
A0A088F763_A	55		False	0	0	Idiomarinaceae phage Phi1M2-2	unclassified sequence	Heunggongvirae	1527515	d_Viruses;-_Duplodnaviria;k_Heunggongvirae;p_Uroviricota;c_Caudoviricetes;-_unclassified Caudoviricetes;s_Idiomarinaceae phage Phi1M2-2	idiomarinaceae phage phi1m2-2	0	Non-enveloped			Non-enveloped	phage_default
A0A088F765_A	80		False	0	0	Idiomarinaceae phage 1N2-2	unclassified sequence	Heunggongvirae	1536592	d_Viruses;-_Duplodnaviria;k_Heunggongvirae;p_Uroviricota;c_Caudoviricetes;-_unclassified Caudoviricetes;s_Idiomarinaceae phage 1N2-2	idiomarinaceae phage 1n2-2	0	Non-enveloped			Non-enveloped	phage_default
A0A088F767_A	792	TMH	False	1	0	Idiomarinaceae phage Phi1M2-2	unclassified sequence	Heunggongvirae	1527515	d_Viruses;-_Duplodnaviria;k_Heunggongvirae;p_Uroviricota;c_Caudoviricetes;-_unclassified Caudoviricetes;s_Idiomarinaceae phage Phi1M2-2	idiomarinaceae phage phi1m2-2	1	Non-enveloped			Non-enveloped	phage_default
A0A088F775_A	84		False	0	0	Idiomarinaceae phage Phi1M2-2	unclassified sequence	Heunggongvirae	1527515	d_Viruses;-_Duplodnaviria;k_Heunggongvirae;p_Uroviricota;c_Caudoviricetes;-_unclassified Caudoviricetes;s_Idiomarinaceae phage Phi1M2-2	idiomarinaceae phage phi1m2-2	0	Non-enveloped			Non-enveloped	phage_default
A0A088F781_A	47		False	0	0	Idiomarinaceae phage Phi1M2-2	unclassified sequence	Heunggongvirae	1527515	d_Viruses;-_Duplodnaviria;k_Heunggongvirae;p_Uroviricota;c_Caudoviricetes;-_unclassified Caudoviricetes;s_Idiomarinaceae phage Phi1M2-2	idiomarinaceae phage phi1m2-2	0	Non-enveloped			Non-enveloped	phage_default
A0A088F783_A	643		False	0	0	Brown greater galago prosimian foamy virus	unclassified sequence	Pararnavirae	2170139	d_Viruses;-_Riboviria;k_Pararnavirae;p_Artverviricota;c_Revtraviricetes;o_Ortervirales;f_Retroviridae;-_Spumaretrovirinae;g_Prosimiispumavirus;s_Prosimiispumavirus otocrafo;-_Brown greater galago prosimian foamy virus	brown greater galago prosimian foamy virus	0	Enveloped	Retroviridae	Ortervirales	Enveloped	family_map
A0A088F784_A	80		False	0	0	Idiomarinaceae phage Phi1M2-2	unclassified sequence	Heunggongvirae	1527515	d_Viruses;-_Duplodnaviria;k_Heunggongvirae;p_Uroviricota;c_Caudoviricetes;-_unclassified Caudoviricetes;s_Idiomarinaceae phage Phi1M2-2	idiomarinaceae phage phi1m2-2	0	Non-enveloped			Non-enveloped	phage_default
A0A088F790_A	82		False	0	0	Idiomarinaceae phage Phi1M2-2	unclassified sequence	Heunggongvirae	1527515	d_Viruses;-_Duplodnaviria;k_Heunggongvirae;p_Uroviricota;c_Caudoviricetes;-_unclassified Caudoviricetes;s_Idiomarinaceae phage Phi1M2-2	idiomarinaceae phage phi1m2-2	0	Non-enveloped			Non-enveloped	phage_default
A0A088F796_A	39	TMH	False	1	0	Idiomarinaceae phage Phi1M2-2	unclassified sequence	Heunggongvirae	1527515	d_Viruses;-_Duplodnaviria;k_Heunggongvirae;p_Uroviricota;c_Caudoviricetes;-_unclassified Caudoviricetes;s_Idiomarinaceae phage Phi1M2-2	idiomarinaceae phage phi1m2-2	1	Non-enveloped			Non-enveloped	phage_default
A0A088F798_A	185		False	0	0	Idiomarinaceae phage Phi1M2-2	unclassified sequence	Heunggongvirae	1527515	d_Viruses;-_Duplodnaviria;k_Heunggongvirae;p_Uroviricota;c_Caudoviricetes;-_unclassified Caudoviricetes;s_Idiomarinaceae phage Phi1M2-2	idiomarinaceae phage phi1m2-2	0	Non-enveloped			Non-enveloped	phage_default
A0A088F7A0_A	161		False	0	0	Idiomarinaceae phage Phi1M2-2	unclassified sequence	Heunggongvirae	1527515	d_Viruses;-_Duplodnaviria;k_Heunggongvirae;p_Uroviricota;c_Caudoviricetes;-_unclassified Caudoviricetes;s_Idiomarinaceae phage Phi1M2-2	idiomarinaceae phage phi1m2-2	0	Non-enveloped			Non-enveloped	phage_default
A0A088F7A6_A	57		False	0	0	Idiomarinaceae phage Phi1M2-2	unclassified sequence	Heunggongvirae	1527515	d_Viruses;-_Duplodnaviria;k_Heunggongvirae;p_Uroviricota;c_Caudoviricetes;-_unclassified Caudoviricetes;s_Idiomarinaceae phage Phi1M2-2	idiomarinaceae phage phi1m2-2	0	Non-enveloped			Non-enveloped	phage_default
A0A088F7B0_A	61		False	0	0	Idiomarinaceae phage Phi1M2-2	unclassified sequence	Heunggongvirae	1527515	d_Viruses;-_Duplodnaviria;k_Heunggongvirae;p_Uroviricota;c_Caudoviricetes;-_unclassified Caudoviricetes;s_Idiomarinaceae phage Phi1M2-2	idiomarinaceae phage phi1m2-2	0	Non-enveloped			Non-enveloped	phage_default
A0A088F7B6_A	65		False	0	0	Idiomarinaceae phage Phi1M2-2	unclassified sequence	Heunggongvirae	1527515	d_Viruses;-_Duplodnaviria;k_Heunggongvirae;p_Uroviricota;c_Caudoviricetes;-_unclassified Caudoviricetes;s_Idiomarinaceae phage Phi1M2-2	idiomarinaceae phage phi1m2-2	0	Non-enveloped			Non-enveloped	phage_default
A0A088F7C0_A	80		False	0	0	Idiomarinaceae phage Phi1M2-2	unclassified sequence	Heunggongvirae	1527515	d_Viruses;-_Duplodnaviria;k_Heunggongvirae;p_Uroviricota;c_Caudoviricetes;-_unclassified Caudoviricetes;s_Idiomarinaceae phage Phi1M2-2	idiomarinaceae phage phi1m2-2	0	Non-enveloped			Non-enveloped	phage_default
A0A088F7C7_A	56		False	0	0	Idiomarinaceae phage Phi1M2-2	unclassified sequence	Heunggongvirae	1527515	d_Viruses;-_Duplodnaviria;k_Heunggongvirae;p_Uroviricota;c_Caudoviricetes;-_unclassified Caudoviricetes;s_Idiomarinaceae phage Phi1M2-2	idiomarinaceae phage phi1m2-2	0	Non-enveloped			Non-enveloped	phage_default
A0A088F7E8_A	95		False	0	0	Mycobacterium phage Estave1	unclassified sequence	Heunggongvirae	1536603	d_Viruses;-_Duplodnaviria;k_Heunggongvirae;p_Uroviricota;c_Caudoviricetes;-_Gracegardnervirinae;g_Cheoctovirus;s_Cheoctovirus estave1;-_Mycobacterium phage Estave1	mycobacterium phage estave1	0	Non-enveloped			Non-enveloped	phage_default
A0A088F7L3_A	101		False	0	0	Mycobacterium phage Estave1	unclassified sequence	Heunggongvirae	1536603	d_Viruses;-_Duplodnaviria;k_Heunggongvirae;p_Uroviricota;c_Caudoviricetes;-_Gracegardnervirinae;g_Cheoctovirus;s_Cheoctovirus estave1;-_Mycobacterium phage Estave1	mycobacterium phage estave1	0	Non-enveloped			Non-enveloped	phage_default
A0A088F7P0_A	80		False	0	0	Escherichia phage J8-65	unclassified sequence	Heunggongvirae	1536597	d_Viruses;-_Duplodnaviria;k_Heunggongvirae;p_Uroviricota;c_Caudoviricetes;f_Autographiviridae;g_Bonnellvirus;s_Bonnellvirus J865;-_Escherichia phage J8-65	escherichia phage j8-65	0	Non-enveloped	Autoscriptoviridae	Autographivirales	Non-enveloped	phage_default
A0A088F7P6_A	117		False	0	0	Mycobacterium phage Squirty	unclassified sequence	Heunggongvirae	1527512	d_Viruses;-_Duplodnaviria;k_Heunggongvirae;p_Uroviricota;c_Caudoviricetes;-_Gracegardnervirinae;g_Squirtyvirus;s_Mycobacterium virus Squirty;-_Mycobacterium phage Squirty	mycobacterium phage squirty	0	Non-enveloped			Non-enveloped	phage_default
A0A088F7U0_A	155	TMH	True	1	0	Vibrio phage VpKK5	unclassified sequence	Heunggongvirae	1538804	d_Viruses;-_Duplodnaviria;k_Heunggongvirae;p_Uroviricota;c_Caudoviricetes;-_Queuovirinae;-_unclassified Queuovirinae;s_Vibrio phage VpKK5	vibrio phage vpkk5	1	Non-enveloped			Non-enveloped	phage_default
A0A088F7U7_A	101		False	0	0	Mycobacterium phage Squirty	unclassified sequence	Heunggongvirae	1527512	d_Viruses;-_Duplodnaviria;k_Heunggongvirae;p_Uroviricota;c_Caudoviricetes;-_Gracegardnervirinae;g_Squirtyvirus;s_Mycobacterium virus Squirty;-_Mycobacterium phage Squirty	mycobacterium phage squirty	0	Non-enveloped			Non-enveloped	phage_default
A0A088F7U9_A	87		False	0	0	Vibrio phage VpKK5	unclassified sequence	Heunggongvirae	1538804	d_Viruses;-_Duplodnaviria;k_Heunggongvirae;p_Uroviricota;c_Caudoviricetes;-_Queuovirinae;-_unclassified Queuovirinae;s_Vibrio phage VpKK5	vibrio phage vpkk5	0	Non-enveloped			Non-enveloped	phage_default
A0A088F7V8_A	55		False	0	0	Vibrio phage VpKK5	unclassified sequence	Heunggongvirae	1538804	d_Viruses;-_Duplodnaviria;k_Heunggongvirae;p_Uroviricota;c_Caudoviricetes;-_Queuovirinae;-_unclassified Queuovirinae;s_Vibrio phage VpKK5	vibrio phage vpkk5	0	Non-enveloped			Non-enveloped	phage_default
A0A088F7W2_A	218		False	0	0	Vibrio phage VpKK5	unclassified sequence	Heunggongvirae	1538804	d_Viruses;-_Duplodnaviria;k_Heunggongvirae;p_Uroviricota;c_Caudoviricetes;-_Queuovirinae;-_unclassified Queuovirinae;s_Vibrio phage VpKK5	vibrio phage vpkk5	0	Non-enveloped			Non-enveloped	phage_default
A0A088F809_A	163		False	0	0	Salmonella phage LSPA1	unclassified sequence	Heunggongvirae	1540823	d_Viruses;-_Duplodnaviria;k_Heunggongvirae;p_Uroviricota;c_Caudoviricetes;-_Guernseyvirinae;g_Jerseyvirus;s_Jerseyvirus LSPA1;-_Salmonella phage LSPA1	salmonella phage lspa1	0	Non-enveloped	Sarkviridae		Non-enveloped	phage_default
A0A088F815_A	62		False	0	0	Salmonella phage LSPA1	unclassified sequence	Heunggongvirae	1540823	d_Viruses;-_Duplodnaviria;k_Heunggongvirae;p_Uroviricota;c_Caudoviricetes;-_Guernseyvirinae;g_Jerseyvirus;s_Jerseyvirus LSPA1;-_Salmonella phage LSPA1	salmonella phage lspa1	0	Non-enveloped	Sarkviridae		Non-enveloped	phage_default
A0A088F880_A	193		False	0	0	Idiomarinaceae phage 1N2-2	unclassified sequence	Heunggongvirae	1536592	d_Viruses;-_Duplodnaviria;k_Heunggongvirae;p_Uroviricota;c_Caudoviricetes;-_unclassified Caudoviricetes;s_Idiomarinaceae phage 1N2-2	idiomarinaceae phage 1n2-2	0	Non-enveloped			Non-enveloped	phage_default
A0A088F881_A	130		False	0	0	Idiomarinaceae phage 1N2-2	unclassified sequence	Heunggongvirae	1536592	d_Viruses;-_Duplodnaviria;k_Heunggongvirae;p_Uroviricota;c_Caudoviricetes;-_unclassified Caudoviricetes;s_Idiomarinaceae phage 1N2-2	idiomarinaceae phage 1n2-2	0	Non-enveloped			Non-enveloped	phage_default
A0A088F885_A	101	TMH	False	1	0	Idiomarinaceae phage 1N2-2	unclassified sequence	Heunggongvirae	1536592	d_Viruses;-_Duplodnaviria;k_Heunggongvirae;p_Uroviricota;c_Caudoviricetes;-_unclassified Caudoviricetes;s_Idiomarinaceae phage 1N2-2	idiomarinaceae phage 1n2-2	1	Non-enveloped			Non-enveloped	phage_default
A0A088F891_A	88		False	0	0	Idiomarinaceae phage 1N2-2	unclassified sequence	Heunggongvirae	1536592	d_Viruses;-_Duplodnaviria;k_Heunggongvirae;p_Uroviricota;c_Caudoviricetes;-_unclassified Caudoviricetes;s_Idiomarinaceae phage 1N2-2	idiomarinaceae phage 1n2-2	0	Non-enveloped			Non-enveloped	phage_default
A0A088F8A1_A	147		False	0	0	Idiomarinaceae phage 1N2-2	unclassified sequence	Heunggongvirae	1536592	d_Viruses;-_Duplodnaviria;k_Heunggongvirae;p_Uroviricota;c_Caudoviricetes;-_unclassified Caudoviricetes;s_Idiomarinaceae phage 1N2-2	idiomarinaceae phage 1n2-2	0	Non-enveloped			Non-enveloped	phage_default
A0A088F8B0_A	179		False	0	0	Idiomarinaceae phage Phi1M2-2	unclassified sequence	Heunggongvirae	1527515	d_Viruses;-_Duplodnaviria;k_Heunggongvirae;p_Uroviricota;c_Caudoviricetes;-_unclassified Caudoviricetes;s_Idiomarinaceae phage Phi1M2-2	idiomarinaceae phage phi1m2-2	0	Non-enveloped			Non-enveloped	phage_default
A0A088F8B4_A	118		False	0	0	Idiomarinaceae phage Phi1M2-2	unclassified sequence	Heunggongvirae	1527515	d_Viruses;-_Duplodnaviria;k_Heunggongvirae;p_Uroviricota;c_Caudoviricetes;-_unclassified Caudoviricetes;s_Idiomarinaceae phage Phi1M2-2	idiomarinaceae phage phi1m2-2	0	Non-enveloped			Non-enveloped	phage_default
A0A088F8C0_A	131		False	0	0	Idiomarinaceae phage Phi1M2-2	unclassified sequence	Heunggongvirae	1527515	d_Viruses;-_Duplodnaviria;k_Heunggongvirae;p_Uroviricota;c_Caudoviricetes;-_unclassified Caudoviricetes;s_Idiomarinaceae phage Phi1M2-2	idiomarinaceae phage phi1m2-2	0	Non-enveloped			Non-enveloped	phage_default
A0A088F8C8_A	65	TMH	False	2	0	Idiomarinaceae phage Phi1M2-2	unclassified sequence	Heunggongvirae	1527515	d_Viruses;-_Duplodnaviria;k_Heunggongvirae;p_Uroviricota;c_Caudoviricetes;-_unclassified Caudoviricetes;s_Idiomarinaceae phage Phi1M2-2	idiomarinaceae phage phi1m2-2	1	Non-enveloped			Non-enveloped	phage_default
A0A088F8D1_A	69	TMH	False	2	0	Idiomarinaceae phage Phi1M2-2	unclassified sequence	Heunggongvirae	1527515	d_Viruses;-_Duplodnaviria;k_Heunggongvirae;p_Uroviricota;c_Caudoviricetes;-_unclassified Caudoviricetes;s_Idiomarinaceae phage Phi1M2-2	idiomarinaceae phage phi1m2-2	1	Non-enveloped			Non-enveloped	phage_default
A0A088F8D6_A	67		False	0	0	Idiomarinaceae phage Phi1M2-2	unclassified sequence	Heunggongvirae	1527515	d_Viruses;-_Duplodnaviria;k_Heunggongvirae;p_Uroviricota;c_Caudoviricetes;-_unclassified Caudoviricetes;s_Idiomarinaceae phage Phi1M2-2	idiomarinaceae phage phi1m2-2	0	Non-enveloped			Non-enveloped	phage_default
A0A088F8D9_A	81		False	0	0	Idiomarinaceae phage Phi1M2-2	unclassified sequence	Heunggongvirae	1527515	d_Viruses;-_Duplodnaviria;k_Heunggongvirae;p_Uroviricota;c_Caudoviricetes;-_unclassified Caudoviricetes;s_Idiomarinaceae phage Phi1M2-2	idiomarinaceae phage phi1m2-2	0	Non-enveloped			Non-enveloped	phage_default
A0A088F8E4_A	51		False	0	0	Idiomarinaceae phage Phi1M2-2	unclassified sequence	Heunggongvirae	1527515	d_Viruses;-_Duplodnaviria;k_Heunggongvirae;p_Uroviricota;c_Caudoviricetes;-_unclassified Caudoviricetes;s_Idiomarinaceae phage Phi1M2-2	idiomarinaceae phage phi1m2-2	0	Non-enveloped			Non-enveloped	phage_default
A0A088F8E7_A	60		False	0	0	Idiomarinaceae phage Phi1M2-2	unclassified sequence	Heunggongvirae	1527515	d_Viruses;-_Duplodnaviria;k_Heunggongvirae;p_Uroviricota;c_Caudoviricetes;-_unclassified Caudoviricetes;s_Idiomarinaceae phage Phi1M2-2	idiomarinaceae phage phi1m2-2	0	Non-enveloped			Non-enveloped	phage_default
A0A088F8F1_A	57		False	0	0	Idiomarinaceae phage Phi1M2-2	unclassified sequence	Heunggongvirae	1527515	d_Viruses;-_Duplodnaviria;k_Heunggongvirae;p_Uroviricota;c_Caudoviricetes;-_unclassified Caudoviricetes;s_Idiomarinaceae phage Phi1M2-2	idiomarinaceae phage phi1m2-2	0	Non-enveloped			Non-enveloped	phage_default
A0A088F8U8_A	63		False	0	0	Mycobacterium phage Squirty	unclassified sequence	Heunggongvirae	1527512	d_Viruses;-_Duplodnaviria;k_Heunggongvirae;p_Uroviricota;c_Caudoviricetes;-_Gracegardnervirinae;g_Squirtyvirus;s_Mycobacterium virus Squirty;-_Mycobacterium phage Squirty	mycobacterium phage squirty	0	Non-enveloped			Non-enveloped	phage_default
A0A088F8V5_A	79		False	0	0	Mycobacterium phage Squirty	unclassified sequence	Heunggongvirae	1527512	d_Viruses;-_Duplodnaviria;k_Heunggongvirae;p_Uroviricota;c_Caudoviricetes;-_Gracegardnervirinae;g_Squirtyvirus;s_Mycobacterium virus Squirty;-_Mycobacterium phage Squirty	mycobacterium phage squirty	0	Non-enveloped			Non-enveloped	phage_default
A0A088F8W4_A	99		False	0	0	Mycobacterium phage Squirty	unclassified sequence	Heunggongvirae	1527512	d_Viruses;-_Duplodnaviria;k_Heunggongvirae;p_Uroviricota;c_Caudoviricetes;-_Gracegardnervirinae;g_Squirtyvirus;s_Mycobacterium virus Squirty;-_Mycobacterium phage Squirty	mycobacterium phage squirty	0	Non-enveloped			Non-enveloped	phage_default
A0A088F8X0_A	201		False	0	0	Mycobacterium phage Squirty	unclassified sequence	Heunggongvirae	1527512	d_Viruses;-_Duplodnaviria;k_Heunggongvirae;p_Uroviricota;c_Caudoviricetes;-_Gracegardnervirinae;g_Squirtyvirus;s_Mycobacterium virus Squirty;-_Mycobacterium phage Squirty	mycobacterium phage squirty	0	Non-enveloped			Non-enveloped	phage_default
A0A088F8X6_A	133	TMH	False	1	0	Mycobacterium phage Squirty	unclassified sequence	Heunggongvirae	1527512	d_Viruses;-_Duplodnaviria;k_Heunggongvirae;p_Uroviricota;c_Caudoviricetes;-_Gracegardnervirinae;g_Squirtyvirus;s_Mycobacterium virus Squirty;-_Mycobacterium phage Squirty	mycobacterium phage squirty	1	Non-enveloped			Non-enveloped	phage_default
A0A088F8Z5_A	109		False	0	0	Escherichia phage CICC 80001	unclassified sequence	Heunggongvirae	1527506	d_Viruses;-_Duplodnaviria;k_Heunggongvirae;p_Uroviricota;c_Caudoviricetes;f_Autographiviridae;-_Studiervirinae;g_Teseptimavirus;s_Teseptimavirus CICC80001;-_Escherichia phage CICC 80001	escherichia phage cicc 80001	0	Non-enveloped	Autotranscriptaviridae	Autographivirales	Non-enveloped	phage_default
A0A088FA16_A	277		False	0	0	Brown greater galago prosimian foamy virus	unclassified sequence	Pararnavirae	2170139	d_Viruses;-_Riboviria;k_Pararnavirae;p_Artverviricota;c_Revtraviricetes;o_Ortervirales;f_Retroviridae;-_Spumaretrovirinae;g_Prosimiispumavirus;s_Prosimiispumavirus otocrafo;-_Brown greater galago prosimian foamy virus	brown greater galago prosimian foamy virus	0	Enveloped	Retroviridae	Ortervirales	Enveloped	family_map
A0A088FA75_A	45		False	0	0	Mycobacterium phage Estave1	unclassified sequence	Heunggongvirae	1536603	d_Viruses;-_Duplodnaviria;k_Heunggongvirae;p_Uroviricota;c_Caudoviricetes;-_Gracegardnervirinae;g_Cheoctovirus;s_Cheoctovirus estave1;-_Mycobacterium phage Estave1	mycobacterium phage estave1	0	Non-enveloped			Non-enveloped	phage_default
A0A088FAD1_A	60		False	0	0	Escherichia phage J8-65	unclassified sequence	Heunggongvirae	1536597	d_Viruses;-_Duplodnaviria;k_Heunggongvirae;p_Uroviricota;c_Caudoviricetes;f_Autographiviridae;g_Bonnellvirus;s_Bonnellvirus J865;-_Escherichia phage J8-65	escherichia phage j8-65	0	Non-enveloped	Autoscriptoviridae	Autographivirales	Non-enveloped	phage_default
A0A088FAE5_A	61		False	0	0	Escherichia phage J8-65	unclassified sequence	Heunggongvirae	1536597	d_Viruses;-_Duplodnaviria;k_Heunggongvirae;p_Uroviricota;c_Caudoviricetes;f_Autographiviridae;g_Bonnellvirus;s_Bonnellvirus J865;-_Escherichia phage J8-65	escherichia phage j8-65	0	Non-enveloped	Autoscriptoviridae	Autographivirales	Non-enveloped	phage_default
A0A088FAF5_A	445		False	0	0	Vibrio phage VpKK5	unclassified sequence	Heunggongvirae	1538804	d_Viruses;-_Duplodnaviria;k_Heunggongvirae;p_Uroviricota;c_Caudoviricetes;-_Queuovirinae;-_unclassified Queuovirinae;s_Vibrio phage VpKK5	vibrio phage vpkk5	0	Non-enveloped			Non-enveloped	phage_default
A0A088FAG4_A	137		False	0	0	Escherichia phage J8-65	unclassified sequence	Heunggongvirae	1536597	d_Viruses;-_Duplodnaviria;k_Heunggongvirae;p_Uroviricota;c_Caudoviricetes;f_Autographiviridae;g_Bonnellvirus;s_Bonnellvirus J865;-_Escherichia phage J8-65	escherichia phage j8-65	0	Non-enveloped	Autoscriptoviridae	Autographivirales	Non-enveloped	phage_default
A0A088FAH5_A	80		False	0	0	Vibrio phage VpKK5	unclassified sequence	Heunggongvirae	1538804	d_Viruses;-_Duplodnaviria;k_Heunggongvirae;p_Uroviricota;c_Caudoviricetes;-_Queuovirinae;-_unclassified Queuovirinae;s_Vibrio phage VpKK5	vibrio phage vpkk5	0	Non-enveloped			Non-enveloped	phage_default
A0A088FAH9_A	60	TMH	False	2	0	Vibrio phage VpKK5	unclassified sequence	Heunggongvirae	1538804	d_Viruses;-_Duplodnaviria;k_Heunggongvirae;p_Uroviricota;c_Caudoviricetes;-_Queuovirinae;-_unclassified Queuovirinae;s_Vibrio phage VpKK5	vibrio phage vpkk5	1	Non-enveloped			Non-enveloped	phage_default
A0A088FAI2_A	58		False	0	0	Vibrio phage VpKK5	unclassified sequence	Heunggongvirae	1538804	d_Viruses;-_Duplodnaviria;k_Heunggongvirae;p_Uroviricota;c_Caudoviricetes;-_Queuovirinae;-_unclassified Queuovirinae;s_Vibrio phage VpKK5	vibrio phage vpkk5	0	Non-enveloped			Non-enveloped	phage_default
A0A088FAI7_A	74		False	0	0	Vibrio phage VpKK5	unclassified sequence	Heunggongvirae	1538804	d_Viruses;-_Duplodnaviria;k_Heunggongvirae;p_Uroviricota;c_Caudoviricetes;-_Queuovirinae;-_unclassified Queuovirinae;s_Vibrio phage VpKK5	vibrio phage vpkk5	0	Non-enveloped			Non-enveloped	phage_default
A0A088FAJ3_A	66		True	0	0	Vibrio phage VpKK5	unclassified sequence	Heunggongvirae	1538804	d_Viruses;-_Duplodnaviria;k_Heunggongvirae;p_Uroviricota;c_Caudoviricetes;-_Queuovirinae;-_unclassified Queuovirinae;s_Vibrio phage VpKK5	vibrio phage vpkk5	0	Non-enveloped			Non-enveloped	phage_default
A0A088FAL5_A	89		False	0	0	Vibrio phage VpKK5	unclassified sequence	Heunggongvirae	1538804	d_Viruses;-_Duplodnaviria;k_Heunggongvirae;p_Uroviricota;c_Caudoviricetes;-_Queuovirinae;-_unclassified Queuovirinae;s_Vibrio phage VpKK5	vibrio phage vpkk5	0	Non-enveloped			Non-enveloped	phage_default
A0A088FAL9_A	54		False	0	0	Vibrio phage VpKK5	unclassified sequence	Heunggongvirae	1538804	d_Viruses;-_Duplodnaviria;k_Heunggongvirae;p_Uroviricota;c_Caudoviricetes;-_Queuovirinae;-_unclassified Queuovirinae;s_Vibrio phage VpKK5	vibrio phage vpkk5	0	Non-enveloped			Non-enveloped	phage_default
A0A088FAN1_A	87		False	0	0	Vibrio phage VpKK5	unclassified sequence	Heunggongvirae	1538804	d_Viruses;-_Duplodnaviria;k_Heunggongvirae;p_Uroviricota;c_Caudoviricetes;-_Queuovirinae;-_unclassified Queuovirinae;s_Vibrio phage VpKK5	vibrio phage vpkk5	0	Non-enveloped			Non-enveloped	phage_default
A0A088FAN6_A	63	TMH	False	2	0	Vibrio phage VpKK5	unclassified sequence	Heunggongvirae	1538804	d_Viruses;-_Duplodnaviria;k_Heunggongvirae;p_Uroviricota;c_Caudoviricetes;-_Queuovirinae;-_unclassified Queuovirinae;s_Vibrio phage VpKK5	vibrio phage vpkk5	1	Non-enveloped			Non-enveloped	phage_default
A0A088FAP1_A	935		False	0	0	Sulfitobacter phage NYA-2014a	unclassified sequence	Heunggongvirae	1526550	d_Viruses;-_Duplodnaviria;k_Heunggongvirae;p_Uroviricota;c_Caudoviricetes;-_unclassified Caudoviricetes;s_Sulfitobacter phage NYA-2014a	sulfitobacter phage nya-2014a	0	Non-enveloped			Non-enveloped	phage_default
A0A088FAP9_A	45		False	0	0	Vibrio phage VpKK5	unclassified sequence	Heunggongvirae	1538804	d_Viruses;-_Duplodnaviria;k_Heunggongvirae;p_Uroviricota;c_Caudoviricetes;-_Queuovirinae;-_unclassified Queuovirinae;s_Vibrio phage VpKK5	vibrio phage vpkk5	0	Non-enveloped			Non-enveloped	phage_default
A0A088FAR2_A	1056		False	0	0	Vibrio phage VpKK5	unclassified sequence	Heunggongvirae	1538804	d_Viruses;-_Duplodnaviria;k_Heunggongvirae;p_Uroviricota;c_Caudoviricetes;-_Queuovirinae;-_unclassified Queuovirinae;s_Vibrio phage VpKK5	vibrio phage vpkk5	0	Non-enveloped			Non-enveloped	phage_default
A0A088FAR5_A	43		False	0	0	Sulfitobacter phage NYA-2014a	unclassified sequence	Heunggongvirae	1526550	d_Viruses;-_Duplodnaviria;k_Heunggongvirae;p_Uroviricota;c_Caudoviricetes;-_unclassified Caudoviricetes;s_Sulfitobacter phage NYA-2014a	sulfitobacter phage nya-2014a	0	Non-enveloped			Non-enveloped	phage_default
A0A088FAS4_A	56		False	0	0	Sulfitobacter phage NYA-2014a	unclassified sequence	Heunggongvirae	1526550	d_Viruses;-_Duplodnaviria;k_Heunggongvirae;p_Uroviricota;c_Caudoviricetes;-_unclassified Caudoviricetes;s_Sulfitobacter phage NYA-2014a	sulfitobacter phage nya-2014a	0	Non-enveloped			Non-enveloped	phage_default
A0A088FAU2_A	51		False	0	0	Sulfitobacter phage NYA-2014a	unclassified sequence	Heunggongvirae	1526550	d_Viruses;-_Duplodnaviria;k_Heunggongvirae;p_Uroviricota;c_Caudoviricetes;-_unclassified Caudoviricetes;s_Sulfitobacter phage NYA-2014a	sulfitobacter phage nya-2014a	0	Non-enveloped			Non-enveloped	phage_default
A0A088FAV3_A	66		False	0	0	Idiomarinaceae phage 1N2-2	unclassified sequence	Heunggongvirae	1536592	d_Viruses;-_Duplodnaviria;k_Heunggongvirae;p_Uroviricota;c_Caudoviricetes;-_unclassified Caudoviricetes;s_Idiomarinaceae phage 1N2-2	idiomarinaceae phage 1n2-2	0	Non-enveloped			Non-enveloped	phage_default
A0A088FAV6_A	230		False	0	0	Idiomarinaceae phage 1N2-2	unclassified sequence	Heunggongvirae	1536592	d_Viruses;-_Duplodnaviria;k_Heunggongvirae;p_Uroviricota;c_Caudoviricetes;-_unclassified Caudoviricetes;s_Idiomarinaceae phage 1N2-2	idiomarinaceae phage 1n2-2	0	Non-enveloped			Non-enveloped	phage_default
A0A088FAV7_A	74		False	0	0	Idiomarinaceae phage 1N2-2	unclassified sequence	Heunggongvirae	1536592	d_Viruses;-_Duplodnaviria;k_Heunggongvirae;p_Uroviricota;c_Caudoviricetes;-_unclassified Caudoviricetes;s_Idiomarinaceae phage 1N2-2	idiomarinaceae phage 1n2-2	0	Non-enveloped			Non-enveloped	phage_default
A0A088FAW6_A	69		False	0	0	Idiomarinaceae phage 1N2-2	unclassified sequence	Heunggongvirae	1536592	d_Viruses;-_Duplodnaviria;k_Heunggongvirae;p_Uroviricota;c_Caudoviricetes;-_unclassified Caudoviricetes;s_Idiomarinaceae phage 1N2-2	idiomarinaceae phage 1n2-2	0	Non-enveloped			Non-enveloped	phage_default
A0A088FAX2_A	58		False	0	0	Idiomarinaceae phage 1N2-2	unclassified sequence	Heunggongvirae	1536592	d_Viruses;-_Duplodnaviria;k_Heunggongvirae;p_Uroviricota;c_Caudoviricetes;-_unclassified Caudoviricetes;s_Idiomarinaceae phage 1N2-2	idiomarinaceae phage 1n2-2	0	Non-enveloped			Non-enveloped	phage_default
A0A088FAX4_A	83		False	0	0	Idiomarinaceae phage 1N2-2	unclassified sequence	Heunggongvirae	1536592	d_Viruses;-_Duplodnaviria;k_Heunggongvirae;p_Uroviricota;c_Caudoviricetes;-_unclassified Caudoviricetes;s_Idiomarinaceae phage 1N2-2	idiomarinaceae phage 1n2-2	0	Non-enveloped			Non-enveloped	phage_default
A0A088FAY6_A	45		False	0	0	Idiomarinaceae phage Phi1M2-2	unclassified sequence	Heunggongvirae	1527515	d_Viruses;-_Duplodnaviria;k_Heunggongvirae;p_Uroviricota;c_Caudoviricetes;-_unclassified Caudoviricetes;s_Idiomarinaceae phage Phi1M2-2	idiomarinaceae phage phi1m2-2	0	Non-enveloped			Non-enveloped	phage_default
A0A088FAZ5_A	81		False	0	0	Idiomarinaceae phage Phi1M2-2	unclassified sequence	Heunggongvirae	1527515	d_Viruses;-_Duplodnaviria;k_Heunggongvirae;p_Uroviricota;c_Caudoviricetes;-_unclassified Caudoviricetes;s_Idiomarinaceae phage Phi1M2-2	idiomarinaceae phage phi1m2-2	0	Non-enveloped			Non-enveloped	phage_default
A0A088FAZ8_A	69	TMH	False	1	0	Idiomarinaceae phage Phi1M2-2	unclassified sequence	Heunggongvirae	1527515	d_Viruses;-_Duplodnaviria;k_Heunggongvirae;p_Uroviricota;c_Caudoviricetes;-_unclassified Caudoviricetes;s_Idiomarinaceae phage Phi1M2-2	idiomarinaceae phage phi1m2-2	1	Non-enveloped			Non-enveloped	phage_default
A0A088FB04_A	59		False	0	0	Idiomarinaceae phage 1N2-2	unclassified sequence	Heunggongvirae	1536592	d_Viruses;-_Duplodnaviria;k_Heunggongvirae;p_Uroviricota;c_Caudoviricetes;-_unclassified Caudoviricetes;s_Idiomarinaceae phage 1N2-2	idiomarinaceae phage 1n2-2	0	Non-enveloped			Non-enveloped	phage_default
A0A088FB08_A	63		False	0	0	Idiomarinaceae phage 1N2-2	unclassified sequence	Heunggongvirae	1536592	d_Viruses;-_Duplodnaviria;k_Heunggongvirae;p_Uroviricota;c_Caudoviricetes;-_unclassified Caudoviricetes;s_Idiomarinaceae phage 1N2-2	idiomarinaceae phage 1n2-2	0	Non-enveloped			Non-enveloped	phage_default
A0A088FB09_A	89		False	0	0	Idiomarinaceae phage Phi1M2-2	unclassified sequence	Heunggongvirae	1527515	d_Viruses;-_Duplodnaviria;k_Heunggongvirae;p_Uroviricota;c_Caudoviricetes;-_unclassified Caudoviricetes;s_Idiomarinaceae phage Phi1M2-2	idiomarinaceae phage phi1m2-2	0	Non-enveloped			Non-enveloped	phage_default
A0A088FB16_A	57		False	0	0	Idiomarinaceae phage 1N2-2	unclassified sequence	Heunggongvirae	1536592	d_Viruses;-_Duplodnaviria;k_Heunggongvirae;p_Uroviricota;c_Caudoviricetes;-_unclassified Caudoviricetes;s_Idiomarinaceae phage 1N2-2	idiomarinaceae phage 1n2-2	0	Non-enveloped			Non-enveloped	phage_default
A0A088FB18_A	54		False	0	0	Idiomarinaceae phage Phi1M2-2	unclassified sequence	Heunggongvirae	1527515	d_Viruses;-_Duplodnaviria;k_Heunggongvirae;p_Uroviricota;c_Caudoviricetes;-_unclassified Caudoviricetes;s_Idiomarinaceae phage Phi1M2-2	idiomarinaceae phage phi1m2-2	0	Non-enveloped			Non-enveloped	phage_default
A0A088FB22_A	231		False	0	0	Idiomarinaceae phage Phi1M2-2	unclassified sequence	Heunggongvirae	1527515	d_Viruses;-_Duplodnaviria;k_Heunggongvirae;p_Uroviricota;c_Caudoviricetes;-_unclassified Caudoviricetes;s_Idiomarinaceae phage Phi1M2-2	idiomarinaceae phage phi1m2-2	0	Non-enveloped			Non-enveloped	phage_default
A0A088FB37_A	133		False	0	0	Idiomarinaceae phage 1N2-2	unclassified sequence	Heunggongvirae	1536592	d_Viruses;-_Duplodnaviria;k_Heunggongvirae;p_Uroviricota;c_Caudoviricetes;-_unclassified Caudoviricetes;s_Idiomarinaceae phage 1N2-2	idiomarinaceae phage 1n2-2	0	Non-enveloped			Non-enveloped	phage_default
A0A088FB47_A	126		False	0	0	Idiomarinaceae phage Phi1M2-2	unclassified sequence	Heunggongvirae	1527515	d_Viruses;-_Duplodnaviria;k_Heunggongvirae;p_Uroviricota;c_Caudoviricetes;-_unclassified Caudoviricetes;s_Idiomarinaceae phage Phi1M2-2	idiomarinaceae phage phi1m2-2	0	Non-enveloped			Non-enveloped	phage_default
A0A088FB55_A	104		False	0	0	Idiomarinaceae phage Phi1M2-2	unclassified sequence	Heunggongvirae	1527515	d_Viruses;-_Duplodnaviria;k_Heunggongvirae;p_Uroviricota;c_Caudoviricetes;-_unclassified Caudoviricetes;s_Idiomarinaceae phage Phi1M2-2	idiomarinaceae phage phi1m2-2	0	Non-enveloped			Non-enveloped	phage_default
A0A088FB58_A	731	TMH	False	2	0	Idiomarinaceae phage Phi1M2-2	unclassified sequence	Heunggongvirae	1527515	d_Viruses;-_Duplodnaviria;k_Heunggongvirae;p_Uroviricota;c_Caudoviricetes;-_unclassified Caudoviricetes;s_Idiomarinaceae phage Phi1M2-2	idiomarinaceae phage phi1m2-2	1	Non-enveloped			Non-enveloped	phage_default
A0A088FB62_A	614		False	0	0	Idiomarinaceae phage Phi1M2-2	unclassified sequence	Heunggongvirae	1527515	d_Viruses;-_Duplodnaviria;k_Heunggongvirae;p_Uroviricota;c_Caudoviricetes;-_unclassified Caudoviricetes;s_Idiomarinaceae phage Phi1M2-2	idiomarinaceae phage phi1m2-2	0	Non-enveloped			Non-enveloped	phage_default
A0A088FB63_A	69		True	0	0	Idiomarinaceae phage Phi1M2-2	unclassified sequence	Heunggongvirae	1527515	d_Viruses;-_Duplodnaviria;k_Heunggongvirae;p_Uroviricota;c_Caudoviricetes;-_unclassified Caudoviricetes;s_Idiomarinaceae phage Phi1M2-2	idiomarinaceae phage phi1m2-2	0	Non-enveloped			Non-enveloped	phage_default
A0A088FB67_A	32	TMH	False	1	0	Idiomarinaceae phage Phi1M2-2	unclassified sequence	Heunggongvirae	1527515	d_Viruses;-_Duplodnaviria;k_Heunggongvirae;p_Uroviricota;c_Caudoviricetes;-_unclassified Caudoviricetes;s_Idiomarinaceae phage Phi1M2-2	idiomarinaceae phage phi1m2-2	1	Non-enveloped			Non-enveloped	phage_default
A0A088FB70_A	111		False	0	0	Idiomarinaceae phage Phi1M2-2	unclassified sequence	Heunggongvirae	1527515	d_Viruses;-_Duplodnaviria;k_Heunggongvirae;p_Uroviricota;c_Caudoviricetes;-_unclassified Caudoviricetes;s_Idiomarinaceae phage Phi1M2-2	idiomarinaceae phage phi1m2-2	0	Non-enveloped			Non-enveloped	phage_default
A0A088FB74_A	120		False	0	0	Idiomarinaceae phage Phi1M2-2	unclassified sequence	Heunggongvirae	1527515	d_Viruses;-_Duplodnaviria;k_Heunggongvirae;p_Uroviricota;c_Caudoviricetes;-_unclassified Caudoviricetes;s_Idiomarinaceae phage Phi1M2-2	idiomarinaceae phage phi1m2-2	0	Non-enveloped			Non-enveloped	phage_default
A0A088FB78_A	136		False	0	0	Idiomarinaceae phage Phi1M2-2	unclassified sequence	Heunggongvirae	1527515	d_Viruses;-_Duplodnaviria;k_Heunggongvirae;p_Uroviricota;c_Caudoviricetes;-_unclassified Caudoviricetes;s_Idiomarinaceae phage Phi1M2-2	idiomarinaceae phage phi1m2-2	0	Non-enveloped			Non-enveloped	phage_default
A0A088FBL5_A	55		False	0	0	Mycobacterium phage Squirty	unclassified sequence	Heunggongvirae	1527512	d_Viruses;-_Duplodnaviria;k_Heunggongvirae;p_Uroviricota;c_Caudoviricetes;-_Gracegardnervirinae;g_Squirtyvirus;s_Mycobacterium virus Squirty;-_Mycobacterium phage Squirty	mycobacterium phage squirty	0	Non-enveloped			Non-enveloped	phage_default
A0A088FBN0_A	100		False	0	0	Mycobacterium phage Squirty	unclassified sequence	Heunggongvirae	1527512	d_Viruses;-_Duplodnaviria;k_Heunggongvirae;p_Uroviricota;c_Caudoviricetes;-_Gracegardnervirinae;g_Squirtyvirus;s_Mycobacterium virus Squirty;-_Mycobacterium phage Squirty	mycobacterium phage squirty	0	Non-enveloped			Non-enveloped	phage_default
A0A088FBN2_A	37		False	0	0	Mycobacterium phage Squirty	unclassified sequence	Heunggongvirae	1527512	d_Viruses;-_Duplodnaviria;k_Heunggongvirae;p_Uroviricota;c_Caudoviricetes;-_Gracegardnervirinae;g_Squirtyvirus;s_Mycobacterium virus Squirty;-_Mycobacterium phage Squirty	mycobacterium phage squirty	0	Non-enveloped			Non-enveloped	phage_default
A0A088FBQ2_A	398		False	0	0	Escherichia phage CICC 80001	unclassified sequence	Heunggongvirae	1527506	d_Viruses;-_Duplodnaviria;k_Heunggongvirae;p_Uroviricota;c_Caudoviricetes;f_Autographiviridae;-_Studiervirinae;g_Teseptimavirus;s_Teseptimavirus CICC80001;-_Escherichia phage CICC 80001	escherichia phage cicc 80001	0	Non-enveloped	Autotranscriptaviridae	Autographivirales	Non-enveloped	phage_default
A0A088FBR7_A	220		False	0	0	Escherichia phage CICC 80001	unclassified sequence	Heunggongvirae	1527506	d_Viruses;-_Duplodnaviria;k_Heunggongvirae;p_Uroviricota;c_Caudoviricetes;f_Autographiviridae;-_Studiervirinae;g_Teseptimavirus;s_Teseptimavirus CICC80001;-_Escherichia phage CICC 80001	escherichia phage cicc 80001	0	Non-enveloped	Autotranscriptaviridae	Autographivirales	Non-enveloped	phage_default
A0A088FBR9_A	200		False	0	0	Mycobacterium phage Squirty	unclassified sequence	Heunggongvirae	1527512	d_Viruses;-_Duplodnaviria;k_Heunggongvirae;p_Uroviricota;c_Caudoviricetes;-_Gracegardnervirinae;g_Squirtyvirus;s_Mycobacterium virus Squirty;-_Mycobacterium phage Squirty	mycobacterium phage squirty	0	Non-enveloped			Non-enveloped	phage_default
A0A088FC06_A	74		False	0	0	Salmonella phage LSPA1	unclassified sequence	Heunggongvirae	1540823	d_Viruses;-_Duplodnaviria;k_Heunggongvirae;p_Uroviricota;c_Caudoviricetes;-_Guernseyvirinae;g_Jerseyvirus;s_Jerseyvirus LSPA1;-_Salmonella phage LSPA1	salmonella phage lspa1	0	Non-enveloped	Sarkviridae		Non-enveloped	phage_default
A0A088FNV8_A	59		False	0	0	Mycobacterium phage Lasso	unclassified sequence	Heunggongvirae	1541886	d_Viruses;-_Duplodnaviria;k_Heunggongvirae;p_Uroviricota;c_Caudoviricetes;-_Bclasvirinae;g_Pegunavirus;s_Pegunavirus soto;-_Mycobacterium phage Lasso	mycobacterium phage lasso	0	Non-enveloped			Non-enveloped	phage_default
A0A088FNY7_A	77		False	0	0	Mycobacterium phage Ariel	unclassified sequence	Heunggongvirae	1541824	d_Viruses;-_Duplodnaviria;k_Heunggongvirae;p_Uroviricota;c_Caudoviricetes;g_Omegavirus;-_unclassified Omegavirus;s_Mycobacterium phage Ariel	mycobacterium phage ariel	0	Non-enveloped			Non-enveloped	phage_default
A0A088FP28_A	238		False	0	0	Mycobacterium phage Ariel	unclassified sequence	Heunggongvirae	1541824	d_Viruses;-_Duplodnaviria;k_Heunggongvirae;p_Uroviricota;c_Caudoviricetes;g_Omegavirus;-_unclassified Omegavirus;s_Mycobacterium phage Ariel	mycobacterium phage ariel	0	Non-enveloped			Non-enveloped	phage_default
A0A088FP52_A	98		False	0	0	Mycobacterium phage Ariel	unclassified sequence	Heunggongvirae	1541824	d_Viruses;-_Duplodnaviria;k_Heunggongvirae;p_Uroviricota;c_Caudoviricetes;g_Omegavirus;-_unclassified Omegavirus;s_Mycobacterium phage Ariel	mycobacterium phage ariel	0	Non-enveloped			Non-enveloped	phage_default
A0A088FP64_A	30		False	0	0	Mycobacterium phage Ariel	unclassified sequence	Heunggongvirae	1541824	d_Viruses;-_Duplodnaviria;k_Heunggongvirae;p_Uroviricota;c_Caudoviricetes;g_Omegavirus;-_unclassified Omegavirus;s_Mycobacterium phage Ariel	mycobacterium phage ariel	0	Non-enveloped			Non-enveloped	phage_default
A0A088FPC2_A	33	TMH	False	1	0	Mycobacterium phage Ariel	unclassified sequence	Heunggongvirae	1541824	d_Viruses;-_Duplodnaviria;k_Heunggongvirae;p_Uroviricota;c_Caudoviricetes;g_Omegavirus;-_unclassified Omegavirus;s_Mycobacterium phage Ariel	mycobacterium phage ariel	1	Non-enveloped			Non-enveloped	phage_default
A0A088FPC7_A	165		False	0	0	Mycobacterium phage Ariel	unclassified sequence	Heunggongvirae	1541824	d_Viruses;-_Duplodnaviria;k_Heunggongvirae;p_Uroviricota;c_Caudoviricetes;g_Omegavirus;-_unclassified Omegavirus;s_Mycobacterium phage Ariel	mycobacterium phage ariel	0	Non-enveloped			Non-enveloped	phage_default
A0A088FPD7_A	139		False	0	0	Mycobacterium phage Ariel	unclassified sequence	Heunggongvirae	1541824	d_Viruses;-_Duplodnaviria;k_Heunggongvirae;p_Uroviricota;c_Caudoviricetes;g_Omegavirus;-_unclassified Omegavirus;s_Mycobacterium phage Ariel	mycobacterium phage ariel	0	Non-enveloped			Non-enveloped	phage_default
A0A088FPE4_A	99		False	0	0	Mycobacterium phage Ariel	unclassified sequence	Heunggongvirae	1541824	d_Viruses;-_Duplodnaviria;k_Heunggongvirae;p_Uroviricota;c_Caudoviricetes;g_Omegavirus;-_unclassified Omegavirus;s_Mycobacterium phage Ariel	mycobacterium phage ariel	0	Non-enveloped			Non-enveloped	phage_default
A0A088FPJ0_A	192		False	0	0	Mycobacterium phage Ariel	unclassified sequence	Heunggongvirae	1541824	d_Viruses;-_Duplodnaviria;k_Heunggongvirae;p_Uroviricota;c_Caudoviricetes;g_Omegavirus;-_unclassified Omegavirus;s_Mycobacterium phage Ariel	mycobacterium phage ariel	0	Non-enveloped			Non-enveloped	phage_default
A0A088FPK5_A	56		False	0	0	Mycobacterium phage Ariel	unclassified sequence	Heunggongvirae	1541824	d_Viruses;-_Duplodnaviria;k_Heunggongvirae;p_Uroviricota;c_Caudoviricetes;g_Omegavirus;-_unclassified Omegavirus;s_Mycobacterium phage Ariel	mycobacterium phage ariel	0	Non-enveloped			Non-enveloped	phage_default
A0A088FPK9_A	52		False	0	0	Mycobacterium phage Ariel	unclassified sequence	Heunggongvirae	1541824	d_Viruses;-_Duplodnaviria;k_Heunggongvirae;p_Uroviricota;c_Caudoviricetes;g_Omegavirus;-_unclassified Omegavirus;s_Mycobacterium phage Ariel	mycobacterium phage ariel	0	Non-enveloped			Non-enveloped	phage_default
A0A088FPL2_A	40		False	0	0	Mycobacterium phage Ariel	unclassified sequence	Heunggongvirae	1541824	d_Viruses;-_Duplodnaviria;k_Heunggongvirae;p_Uroviricota;c_Caudoviricetes;g_Omegavirus;-_unclassified Omegavirus;s_Mycobacterium phage Ariel	mycobacterium phage ariel	0	Non-enveloped			Non-enveloped	phage_default
A0A088FPX0_A	75		False	0	0	Mycobacterium phage Vivaldi	unclassified sequence	Heunggongvirae	1536599	d_Viruses;-_Duplodnaviria;k_Heunggongvirae;p_Uroviricota;c_Caudoviricetes;-_Bclasvirinae;g_Pegunavirus;s_Pegunavirus soto;-_Mycobacterium phage Vivaldi	mycobacterium phage vivaldi	0	Non-enveloped			Non-enveloped	phage_default
A0A088FQ15_A	63		False	0	0	Mycobacterium phage Omnicron	unclassified sequence	Heunggongvirae	1541819	d_Viruses;-_Duplodnaviria;k_Heunggongvirae;p_Uroviricota;c_Caudoviricetes;-_Weiservirinae;g_Kratiovirus;s_Kratiovirus omnicron;-_Mycobacterium phage Omnicron	mycobacterium phage omnicron	0	Non-enveloped			Non-enveloped	phage_default
A0A088FQ29_A	61		False	0	0	Mycobacterium phage Vivaldi	unclassified sequence	Heunggongvirae	1536599	d_Viruses;-_Duplodnaviria;k_Heunggongvirae;p_Uroviricota;c_Caudoviricetes;-_Bclasvirinae;g_Pegunavirus;s_Pegunavirus soto;-_Mycobacterium phage Vivaldi	mycobacterium phage vivaldi	0	Non-enveloped			Non-enveloped	phage_default
A0A088FQ50_A	46	TMH	False	1	0	Mycobacterium phage Vivaldi	unclassified sequence	Heunggongvirae	1536599	d_Viruses;-_Duplodnaviria;k_Heunggongvirae;p_Uroviricota;c_Caudoviricetes;-_Bclasvirinae;g_Pegunavirus;s_Pegunavirus soto;-_Mycobacterium phage Vivaldi	mycobacterium phage vivaldi	1	Non-enveloped			Non-enveloped	phage_default
A0A088FQA0_A	235	TMH	False	7	0	Mycobacterium phage Ariel	unclassified sequence	Heunggongvirae	1541824	d_Viruses;-_Duplodnaviria;k_Heunggongvirae;p_Uroviricota;c_Caudoviricetes;g_Omegavirus;-_unclassified Omegavirus;s_Mycobacterium phage Ariel	mycobacterium phage ariel	1	Non-enveloped			Non-enveloped	phage_default
A0A088FQA6_A	96		False	0	0	Mycobacterium phage Ariel	unclassified sequence	Heunggongvirae	1541824	d_Viruses;-_Duplodnaviria;k_Heunggongvirae;p_Uroviricota;c_Caudoviricetes;g_Omegavirus;-_unclassified Omegavirus;s_Mycobacterium phage Ariel	mycobacterium phage ariel	0	Non-enveloped			Non-enveloped	phage_default
A0A088FQD9_A	56		False	0	0	Mycobacterium phage Ariel	unclassified sequence	Heunggongvirae	1541824	d_Viruses;-_Duplodnaviria;k_Heunggongvirae;p_Uroviricota;c_Caudoviricetes;g_Omegavirus;-_unclassified Omegavirus;s_Mycobacterium phage Ariel	mycobacterium phage ariel	0	Non-enveloped			Non-enveloped	phage_default
A0A088FQF5_A	189		False	0	0	Mycobacterium phage Ariel	unclassified sequence	Heunggongvirae	1541824	d_Viruses;-_Duplodnaviria;k_Heunggongvirae;p_Uroviricota;c_Caudoviricetes;g_Omegavirus;-_unclassified Omegavirus;s_Mycobacterium phage Ariel	mycobacterium phage ariel	0	Non-enveloped			Non-enveloped	phage_default
A0A088FQG3_A	36		False	0	0	Mycobacterium phage Ariel	unclassified sequence	Heunggongvirae	1541824	d_Viruses;-_Duplodnaviria;k_Heunggongvirae;p_Uroviricota;c_Caudoviricetes;g_Omegavirus;-_unclassified Omegavirus;s_Mycobacterium phage Ariel	mycobacterium phage ariel	0	Non-enveloped			Non-enveloped	phage_default
A0A088FQI2_A	111		False	0	0	Mycobacterium phage Omnicron	unclassified sequence	Heunggongvirae	1541819	d_Viruses;-_Duplodnaviria;k_Heunggongvirae;p_Uroviricota;c_Caudoviricetes;-_Weiservirinae;g_Kratiovirus;s_Kratiovirus omnicron;-_Mycobacterium phage Omnicron	mycobacterium phage omnicron	0	Non-enveloped			Non-enveloped	phage_default
A0A088FQI4_A	50		False	0	0	Mycobacterium phage Ariel	unclassified sequence	Heunggongvirae	1541824	d_Viruses;-_Duplodnaviria;k_Heunggongvirae;p_Uroviricota;c_Caudoviricetes;g_Omegavirus;-_unclassified Omegavirus;s_Mycobacterium phage Ariel	mycobacterium phage ariel	0	Non-enveloped			Non-enveloped	phage_default
A0A088FQQ1_A	51		False	0	0	Mycobacterium phage Zonia	unclassified sequence	Heunggongvirae	1541820	d_Viruses;-_Duplodnaviria;k_Heunggongvirae;p_Uroviricota;c_Caudoviricetes;-_Bclasvirinae;g_Pegunavirus;s_Pegunavirus oline;-_Mycobacterium phage Zonia	mycobacterium phage zonia	0	Non-enveloped			Non-enveloped	phage_default
A0A088FQT8_A	73		False	0	0	Mycobacterium phage BuzzLyseyear	unclassified sequence	Heunggongvirae	1536598	d_Viruses;-_Duplodnaviria;k_Heunggongvirae;p_Uroviricota;c_Caudoviricetes;-_Gracegardnervirinae;g_Cheoctovirus;s_Cheoctovirus buzzlyseyear;-_Mycobacterium phage BuzzLyseyear	mycobacterium phage buzzlyseyear	0	Non-enveloped			Non-enveloped	phage_default
A0A088FQU9_A	275		False	0	0	Escherichia phage vB_EcoM-ep3	unclassified sequence	Heunggongvirae	1541883	d_Viruses;-_Duplodnaviria;k_Heunggongvirae;p_Uroviricota;c_Caudoviricetes;-_Iiscvirinae;g_Jilinvirus;s_Jilinvirus ep3;-_Escherichia phage vB_EcoM-ep3	escherichia phage vb_ecom-ep3	0	Non-enveloped			Non-enveloped	phage_default
A0A088FQX9_A	90		False	0	0	Shigella phage Shf125875	unclassified sequence	Heunggongvirae	1541825	d_Viruses;-_Duplodnaviria;k_Heunggongvirae;p_Uroviricota;c_Caudoviricetes;f_Straboviridae;-_Tevenvirinae;g_Mosigvirus;s_Mosigvirus utam;-_Shigella phage Shf125875	shigella phage shf125875	0	Non-enveloped	Straboviridae	Pantevenvirales	Non-enveloped	phage_default
A0A088FQZ6_A	134		False	0	0	Shigella phage Shf125875	unclassified sequence	Heunggongvirae	1541825	d_Viruses;-_Duplodnaviria;k_Heunggongvirae;p_Uroviricota;c_Caudoviricetes;f_Straboviridae;-_Tevenvirinae;g_Mosigvirus;s_Mosigvirus utam;-_Shigella phage Shf125875	shigella phage shf125875	0	Non-enveloped	Straboviridae	Pantevenvirales	Non-enveloped	phage_default
A0A088FR01_A	67		False	0	0	Shigella phage Shf125875	unclassified sequence	Heunggongvirae	1541825	d_Viruses;-_Duplodnaviria;k_Heunggongvirae;p_Uroviricota;c_Caudoviricetes;f_Straboviridae;-_Tevenvirinae;g_Mosigvirus;s_Mosigvirus utam;-_Shigella phage Shf125875	shigella phage shf125875	0	Non-enveloped	Straboviridae	Pantevenvirales	Non-enveloped	phage_default
A0A088FR12_A	50		False	0	0	Shigella phage Shf125875	unclassified sequence	Heunggongvirae	1541825	d_Viruses;-_Duplodnaviria;k_Heunggongvirae;p_Uroviricota;c_Caudoviricetes;f_Straboviridae;-_Tevenvirinae;g_Mosigvirus;s_Mosigvirus utam;-_Shigella phage Shf125875	shigella phage shf125875	0	Non-enveloped	Straboviridae	Pantevenvirales	Non-enveloped	phage_default
A0A088FRI0_A	65		False	0	0	Mycobacterium phage Llama	unclassified sequence	Heunggongvirae	1541823	d_Viruses;-_Duplodnaviria;k_Heunggongvirae;p_Uroviricota;c_Caudoviricetes;-_Gracegardnervirinae;g_Cheoctovirus;-_unclassified Cheoctovirus;s_Mycobacterium phage Llama	mycobacterium phage llama	0	Non-enveloped			Non-enveloped	phage_default
A0A088FRJ5_A	76		False	0	0	Mycobacterium phage Omnicron	unclassified sequence	Heunggongvirae	1541819	d_Viruses;-_Duplodnaviria;k_Heunggongvirae;p_Uroviricota;c_Caudoviricetes;-_Weiservirinae;g_Kratiovirus;s_Kratiovirus omnicron;-_Mycobacterium phage Omnicron	mycobacterium phage omnicron	0	Non-enveloped			Non-enveloped	phage_default
A0A088FRL2_A	111		False	0	0	Mycobacterium phage Llama	unclassified sequence	Heunggongvirae	1541823	d_Viruses;-_Duplodnaviria;k_Heunggongvirae;p_Uroviricota;c_Caudoviricetes;-_Gracegardnervirinae;g_Cheoctovirus;-_unclassified Cheoctovirus;s_Mycobacterium phage Llama	mycobacterium phage llama	0	Non-enveloped			Non-enveloped	phage_default
A0A088FS15_A	76		False	0	0	Lelliottia phage phD2B	unclassified sequence	Heunggongvirae	1542498	d_Viruses;-_Duplodnaviria;k_Heunggongvirae;p_Uroviricota;c_Caudoviricetes;f_Autographiviridae;-_Molineuxvirinae;g_Tuodvirus;s_Tuodvirus phD2B;-_Lelliottia phage phD2B	lelliottia phage phd2b	0	Non-enveloped	Autosignataviridae	Autographivirales	Non-enveloped	phage_default
A0A088FS18_A	39		True	0	0	Lelliottia phage phD2B	unclassified sequence	Heunggongvirae	1542498	d_Viruses;-_Duplodnaviria;k_Heunggongvirae;p_Uroviricota;c_Caudoviricetes;f_Autographiviridae;-_Molineuxvirinae;g_Tuodvirus;s_Tuodvirus phD2B;-_Lelliottia phage phD2B	lelliottia phage phd2b	0	Non-enveloped	Autosignataviridae	Autographivirales	Non-enveloped	phage_default
A0A088FSA2_A	57		False	0	0	Lelliottia phage phD2B	unclassified sequence	Heunggongvirae	1542498	d_Viruses;-_Duplodnaviria;k_Heunggongvirae;p_Uroviricota;c_Caudoviricetes;f_Autographiviridae;-_Molineuxvirinae;g_Tuodvirus;s_Tuodvirus phD2B;-_Lelliottia phage phD2B	lelliottia phage phd2b	0	Non-enveloped	Autosignataviridae	Autographivirales	Non-enveloped	phage_default
A0A088FSA6_A	66		False	0	0	Lelliottia phage phD2B	unclassified sequence	Heunggongvirae	1542498	d_Viruses;-_Duplodnaviria;k_Heunggongvirae;p_Uroviricota;c_Caudoviricetes;f_Autographiviridae;-_Molineuxvirinae;g_Tuodvirus;s_Tuodvirus phD2B;-_Lelliottia phage phD2B	lelliottia phage phd2b	0	Non-enveloped	Autosignataviridae	Autographivirales	Non-enveloped	phage_default
A0A088FSC5_A	189	TMH	False	2	0	Lelliottia phage phD2B	unclassified sequence	Heunggongvirae	1542498	d_Viruses;-_Duplodnaviria;k_Heunggongvirae;p_Uroviricota;c_Caudoviricetes;f_Autographiviridae;-_Molineuxvirinae;g_Tuodvirus;s_Tuodvirus phD2B;-_Lelliottia phage phD2B	lelliottia phage phd2b	1	Non-enveloped	Autosignataviridae	Autographivirales	Non-enveloped	phage_default
A0A088FSQ1_A	195		False	0	0	Mycobacterium phage Llama	unclassified sequence	Heunggongvirae	1541823	d_Viruses;-_Duplodnaviria;k_Heunggongvirae;p_Uroviricota;c_Caudoviricetes;-_Gracegardnervirinae;g_Cheoctovirus;-_unclassified Cheoctovirus;s_Mycobacterium phage Llama	mycobacterium phage llama	0	Non-enveloped			Non-enveloped	phage_default
A0A088FT46_A	91		False	0	0	Lelliottia phage phD2B	unclassified sequence	Heunggongvirae	1542498	d_Viruses;-_Duplodnaviria;k_Heunggongvirae;p_Uroviricota;c_Caudoviricetes;f_Autographiviridae;-_Molineuxvirinae;g_Tuodvirus;s_Tuodvirus phD2B;-_Lelliottia phage phD2B	lelliottia phage phd2b	0	Non-enveloped	Autosignataviridae	Autographivirales	Non-enveloped	phage_default
A0A088FT54_A	71		False	0	0	Lelliottia phage phD2B	unclassified sequence	Heunggongvirae	1542498	d_Viruses;-_Duplodnaviria;k_Heunggongvirae;p_Uroviricota;c_Caudoviricetes;f_Autographiviridae;-_Molineuxvirinae;g_Tuodvirus;s_Tuodvirus phD2B;-_Lelliottia phage phD2B	lelliottia phage phd2b	0	Non-enveloped	Autosignataviridae	Autographivirales	Non-enveloped	phage_default
A0A088FT84_A	628		True	0	0	Lelliottia phage phD2B	unclassified sequence	Heunggongvirae	1542498	d_Viruses;-_Duplodnaviria;k_Heunggongvirae;p_Uroviricota;c_Caudoviricetes;f_Autographiviridae;-_Molineuxvirinae;g_Tuodvirus;s_Tuodvirus phD2B;-_Lelliottia phage phD2B	lelliottia phage phd2b	0	Non-enveloped	Autosignataviridae	Autographivirales	Non-enveloped	phage_default
A0A088FTG8_A	281		False	0	0	Listeria phage WIL-1	unclassified sequence	Heunggongvirae	1541821	d_Viruses;-_Duplodnaviria;k_Heunggongvirae;p_Uroviricota;c_Caudoviricetes;f_Herelleviridae;-_Jasinkavirinae;g_Pecentumvirus;s_Pecentumvirus WIL1;-_Listeria phage WIL-1	listeria phage wil-1	0	Non-enveloped	Herelleviridae		Non-enveloped	phage_default
A0A088FTN5_A	78		False	0	0	Mycobacterium phage Ariel	unclassified sequence	Heunggongvirae	1541824	d_Viruses;-_Duplodnaviria;k_Heunggongvirae;p_Uroviricota;c_Caudoviricetes;g_Omegavirus;-_unclassified Omegavirus;s_Mycobacterium phage Ariel	mycobacterium phage ariel	0	Non-enveloped			Non-enveloped	phage_default
A0A088FTN6_A	31		False	0	0	Mycobacterium phage Ariel	unclassified sequence	Heunggongvirae	1541824	d_Viruses;-_Duplodnaviria;k_Heunggongvirae;p_Uroviricota;c_Caudoviricetes;g_Omegavirus;-_unclassified Omegavirus;s_Mycobacterium phage Ariel	mycobacterium phage ariel	0	Non-enveloped			Non-enveloped	phage_default
A0A088FTQ5_A	55		False	0	0	Mycobacterium phage Ariel	unclassified sequence	Heunggongvirae	1541824	d_Viruses;-_Duplodnaviria;k_Heunggongvirae;p_Uroviricota;c_Caudoviricetes;g_Omegavirus;-_unclassified Omegavirus;s_Mycobacterium phage Ariel	mycobacterium phage ariel	0	Non-enveloped			Non-enveloped	phage_default
A0A088FTQ9_A	74		False	0	0	Mycobacterium phage Ariel	unclassified sequence	Heunggongvirae	1541824	d_Viruses;-_Duplodnaviria;k_Heunggongvirae;p_Uroviricota;c_Caudoviricetes;g_Omegavirus;-_unclassified Omegavirus;s_Mycobacterium phage Ariel	mycobacterium phage ariel	0	Non-enveloped			Non-enveloped	phage_default
A0A088FTS8_A	58		False	0	0	Mycobacterium phage Ariel	unclassified sequence	Heunggongvirae	1541824	d_Viruses;-_Duplodnaviria;k_Heunggongvirae;p_Uroviricota;c_Caudoviricetes;g_Omegavirus;-_unclassified Omegavirus;s_Mycobacterium phage Ariel	mycobacterium phage ariel	0	Non-enveloped			Non-enveloped	phage_default
A0A088FTW0_A	91		False	0	0	Mycobacterium phage Ariel	unclassified sequence	Heunggongvirae	1541824	d_Viruses;-_Duplodnaviria;k_Heunggongvirae;p_Uroviricota;c_Caudoviricetes;g_Omegavirus;-_unclassified Omegavirus;s_Mycobacterium phage Ariel	mycobacterium phage ariel	0	Non-enveloped			Non-enveloped	phage_default
A0A088FTW4_A	56		False	0	0	Mycobacterium phage Ariel	unclassified sequence	Heunggongvirae	1541824	d_Viruses;-_Duplodnaviria;k_Heunggongvirae;p_Uroviricota;c_Caudoviricetes;g_Omegavirus;-_unclassified Omegavirus;s_Mycobacterium phage Ariel	mycobacterium phage ariel	0	Non-enveloped			Non-enveloped	phage_default
A0A088FTW8_A	40		False	0	0	Mycobacterium phage Ariel	unclassified sequence	Heunggongvirae	1541824	d_Viruses;-_Duplodnaviria;k_Heunggongvirae;p_Uroviricota;c_Caudoviricetes;g_Omegavirus;-_unclassified Omegavirus;s_Mycobacterium phage Ariel	mycobacterium phage ariel	0	Non-enveloped			Non-enveloped	phage_default
A0A088FU01_A	69		False	0	0	Mycobacterium phage Ariel	unclassified sequence	Heunggongvirae	1541824	d_Viruses;-_Duplodnaviria;k_Heunggongvirae;p_Uroviricota;c_Caudoviricetes;g_Omegavirus;-_unclassified Omegavirus;s_Mycobacterium phage Ariel	mycobacterium phage ariel	0	Non-enveloped			Non-enveloped	phage_default
A0A088FU06_A	91		False	0	0	Mycobacterium phage Ariel	unclassified sequence	Heunggongvirae	1541824	d_Viruses;-_Duplodnaviria;k_Heunggongvirae;p_Uroviricota;c_Caudoviricetes;g_Omegavirus;-_unclassified Omegavirus;s_Mycobacterium phage Ariel	mycobacterium phage ariel	0	Non-enveloped			Non-enveloped	phage_default
A0A088FU23_A	39		False	0	0	Mycobacterium phage Ariel	unclassified sequence	Heunggongvirae	1541824	d_Viruses;-_Duplodnaviria;k_Heunggongvirae;p_Uroviricota;c_Caudoviricetes;g_Omegavirus;-_unclassified Omegavirus;s_Mycobacterium phage Ariel	mycobacterium phage ariel	0	Non-enveloped			Non-enveloped	phage_default
A0A088FU46_A	83		False	0	0	Mycobacterium phage Ariel	unclassified sequence	Heunggongvirae	1541824	d_Viruses;-_Duplodnaviria;k_Heunggongvirae;p_Uroviricota;c_Caudoviricetes;g_Omegavirus;-_unclassified Omegavirus;s_Mycobacterium phage Ariel	mycobacterium phage ariel	0	Non-enveloped			Non-enveloped	phage_default
A0A088FU73_A	61		False	0	0	Mycobacterium phage Ariel	unclassified sequence	Heunggongvirae	1541824	d_Viruses;-_Duplodnaviria;k_Heunggongvirae;p_Uroviricota;c_Caudoviricetes;g_Omegavirus;-_unclassified Omegavirus;s_Mycobacterium phage Ariel	mycobacterium phage ariel	0	Non-enveloped			Non-enveloped	phage_default
A0A088FUF2_A	166		False	0	0	Mycobacterium phage BuzzLyseyear	unclassified sequence	Heunggongvirae	1536598	d_Viruses;-_Duplodnaviria;k_Heunggongvirae;p_Uroviricota;c_Caudoviricetes;-_Gracegardnervirinae;g_Cheoctovirus;s_Cheoctovirus buzzlyseyear;-_Mycobacterium phage BuzzLyseyear	mycobacterium phage buzzlyseyear	0	Non-enveloped			Non-enveloped	phage_default
A0A088FUT3_A	262		False	0	0	Mycobacterium phage Omnicron	unclassified sequence	Heunggongvirae	1541819	d_Viruses;-_Duplodnaviria;k_Heunggongvirae;p_Uroviricota;c_Caudoviricetes;-_Weiservirinae;g_Kratiovirus;s_Kratiovirus omnicron;-_Mycobacterium phage Omnicron	mycobacterium phage omnicron	0	Non-enveloped			Non-enveloped	phage_default
A0A088FUV5_A	70		False	0	0	Mycobacterium phage Omnicron	unclassified sequence	Heunggongvirae	1541819	d_Viruses;-_Duplodnaviria;k_Heunggongvirae;p_Uroviricota;c_Caudoviricetes;-_Weiservirinae;g_Kratiovirus;s_Kratiovirus omnicron;-_Mycobacterium phage Omnicron	mycobacterium phage omnicron	0	Non-enveloped			Non-enveloped	phage_default
A0A088FUV9_A	82		False	0	0	Mycobacterium phage Omnicron	unclassified sequence	Heunggongvirae	1541819	d_Viruses;-_Duplodnaviria;k_Heunggongvirae;p_Uroviricota;c_Caudoviricetes;-_Weiservirinae;g_Kratiovirus;s_Kratiovirus omnicron;-_Mycobacterium phage Omnicron	mycobacterium phage omnicron	0	Non-enveloped			Non-enveloped	phage_default
A0A088FV03_A	60		False	0	0	Mycobacterium phage Omnicron	unclassified sequence	Heunggongvirae	1541819	d_Viruses;-_Duplodnaviria;k_Heunggongvirae;p_Uroviricota;c_Caudoviricetes;-_Weiservirinae;g_Kratiovirus;s_Kratiovirus omnicron;-_Mycobacterium phage Omnicron	mycobacterium phage omnicron	0	Non-enveloped			Non-enveloped	phage_default
A0A088FV42_A	130		True	0	0	Escherichia phage vB_EcoM-ep3	unclassified sequence	Heunggongvirae	1541883	d_Viruses;-_Duplodnaviria;k_Heunggongvirae;p_Uroviricota;c_Caudoviricetes;-_Iiscvirinae;g_Jilinvirus;s_Jilinvirus ep3;-_Escherichia phage vB_EcoM-ep3	escherichia phage vb_ecom-ep3	0	Non-enveloped			Non-enveloped	phage_default
A0A088FV72_A	159		False	0	0	Escherichia phage vB_EcoM-ep3	unclassified sequence	Heunggongvirae	1541883	d_Viruses;-_Duplodnaviria;k_Heunggongvirae;p_Uroviricota;c_Caudoviricetes;-_Iiscvirinae;g_Jilinvirus;s_Jilinvirus ep3;-_Escherichia phage vB_EcoM-ep3	escherichia phage vb_ecom-ep3	0	Non-enveloped			Non-enveloped	phage_default
A0A088FVF4_A	54		False	0	0	Escherichia phage vB_EcoM-ep3	unclassified sequence	Heunggongvirae	1541883	d_Viruses;-_Duplodnaviria;k_Heunggongvirae;p_Uroviricota;c_Caudoviricetes;-_Iiscvirinae;g_Jilinvirus;s_Jilinvirus ep3;-_Escherichia phage vB_EcoM-ep3	escherichia phage vb_ecom-ep3	0	Non-enveloped			Non-enveloped	phage_default
A0A088FVI2_A	75		False	0	0	Shigella phage Shf125875	unclassified sequence	Heunggongvirae	1541825	d_Viruses;-_Duplodnaviria;k_Heunggongvirae;p_Uroviricota;c_Caudoviricetes;f_Straboviridae;-_Tevenvirinae;g_Mosigvirus;s_Mosigvirus utam;-_Shigella phage Shf125875	shigella phage shf125875	0	Non-enveloped	Straboviridae	Pantevenvirales	Non-enveloped	phage_default
A0A088FVK8_A	149		False	0	0	Shigella phage Shf125875	unclassified sequence	Heunggongvirae	1541825	d_Viruses;-_Duplodnaviria;k_Heunggongvirae;p_Uroviricota;c_Caudoviricetes;f_Straboviridae;-_Tevenvirinae;g_Mosigvirus;s_Mosigvirus utam;-_Shigella phage Shf125875	shigella phage shf125875	0	Non-enveloped	Straboviridae	Pantevenvirales	Non-enveloped	phage_default
A0A088FW24_A	46	TMH	False	1	0	Shigella phage Shf125875	unclassified sequence	Heunggongvirae	1541825	d_Viruses;-_Duplodnaviria;k_Heunggongvirae;p_Uroviricota;c_Caudoviricetes;f_Straboviridae;-_Tevenvirinae;g_Mosigvirus;s_Mosigvirus utam;-_Shigella phage Shf125875	shigella phage shf125875	1	Non-enveloped	Straboviridae	Pantevenvirales	Non-enveloped	phage_default
A0A088FW55_A	49		False	0	0	Mycobacterium phage Llama	unclassified sequence	Heunggongvirae	1541823	d_Viruses;-_Duplodnaviria;k_Heunggongvirae;p_Uroviricota;c_Caudoviricetes;-_Gracegardnervirinae;g_Cheoctovirus;-_unclassified Cheoctovirus;s_Mycobacterium phage Llama	mycobacterium phage llama	0	Non-enveloped			Non-enveloped	phage_default
A0A088FW60_A	68		False	0	0	Mycobacterium phage Llama	unclassified sequence	Heunggongvirae	1541823	d_Viruses;-_Duplodnaviria;k_Heunggongvirae;p_Uroviricota;c_Caudoviricetes;-_Gracegardnervirinae;g_Cheoctovirus;-_unclassified Cheoctovirus;s_Mycobacterium phage Llama	mycobacterium phage llama	0	Non-enveloped			Non-enveloped	phage_default
A0A088FW63_A	87		False	0	0	Mycobacterium phage Llama	unclassified sequence	Heunggongvirae	1541823	d_Viruses;-_Duplodnaviria;k_Heunggongvirae;p_Uroviricota;c_Caudoviricetes;-_Gracegardnervirinae;g_Cheoctovirus;-_unclassified Cheoctovirus;s_Mycobacterium phage Llama	mycobacterium phage llama	0	Non-enveloped			Non-enveloped	phage_default
A0A088FWG9_A	144		False	0	0	Mycobacterium phage Llama	unclassified sequence	Heunggongvirae	1541823	d_Viruses;-_Duplodnaviria;k_Heunggongvirae;p_Uroviricota;c_Caudoviricetes;-_Gracegardnervirinae;g_Cheoctovirus;-_unclassified Cheoctovirus;s_Mycobacterium phage Llama	mycobacterium phage llama	0	Non-enveloped			Non-enveloped	phage_default
A0A088FWH1_A	34		False	0	0	Mycobacterium phage Llama	unclassified sequence	Heunggongvirae	1541823	d_Viruses;-_Duplodnaviria;k_Heunggongvirae;p_Uroviricota;c_Caudoviricetes;-_Gracegardnervirinae;g_Cheoctovirus;-_unclassified Cheoctovirus;s_Mycobacterium phage Llama	mycobacterium phage llama	0	Non-enveloped			Non-enveloped	phage_default
A0A088FWL6_A	134		False	0	0	Lelliottia phage phD2B	unclassified sequence	Heunggongvirae	1542498	d_Viruses;-_Duplodnaviria;k_Heunggongvirae;p_Uroviricota;c_Caudoviricetes;f_Autographiviridae;-_Molineuxvirinae;g_Tuodvirus;s_Tuodvirus phD2B;-_Lelliottia phage phD2B	lelliottia phage phd2b	0	Non-enveloped	Autosignataviridae	Autographivirales	Non-enveloped	phage_default
A0A088FWV7_A	428		False	0	0	Mycobacterium phage Farber	unclassified sequence	Heunggongvirae	1527517	d_Viruses;-_Duplodnaviria;k_Heunggongvirae;p_Uroviricota;c_Caudoviricetes;g_Microwolfvirus;-_unclassified Microwolfvirus;s_Mycobacterium phage Farber	mycobacterium phage farber	0	Non-enveloped			Non-enveloped	phage_default
A0A088FWW2_A	61		False	0	0	Lelliottia phage phD2B	unclassified sequence	Heunggongvirae	1542498	d_Viruses;-_Duplodnaviria;k_Heunggongvirae;p_Uroviricota;c_Caudoviricetes;f_Autographiviridae;-_Molineuxvirinae;g_Tuodvirus;s_Tuodvirus phD2B;-_Lelliottia phage phD2B	lelliottia phage phd2b	0	Non-enveloped	Autosignataviridae	Autographivirales	Non-enveloped	phage_default
A0A088FWZ6_A	549		False	0	0	Lelliottia phage phD2B	unclassified sequence	Heunggongvirae	1542498	d_Viruses;-_Duplodnaviria;k_Heunggongvirae;p_Uroviricota;c_Caudoviricetes;f_Autographiviridae;-_Molineuxvirinae;g_Tuodvirus;s_Tuodvirus phD2B;-_Lelliottia phage phD2B	lelliottia phage phd2b	0	Non-enveloped	Autosignataviridae	Autographivirales	Non-enveloped	phage_default
A0A088FX65_A	127		False	0	0	Ancient Northwest Territories cripavirus	unclassified sequence	Orthornavirae	1542742	d_Viruses;-_Riboviria;k_Orthornavirae;p_Pisuviricota;c_Pisoniviricetes;o_Picornavirales;f_Dicistroviridae;g_Cripavirus;-_unclassified Cripavirus;s_Ancient Northwest Territories cripavirus	ancient northwest territories cripavirus	0	Non-enveloped	Dicistroviridae	Picornavirales	Non-enveloped	order_default
A0A088FXQ0_A	175		False	0	0	Avian leukosis virus	unclassified sequence	Pararnavirae	11864	d_Viruses;-_Riboviria;k_Pararnavirae;p_Artverviricota;c_Revtraviricetes;o_Ortervirales;f_Retroviridae;-_Orthoretrovirinae;g_Alpharetrovirus;s_Avian leukosis virus	avian leukosis virus	0	Enveloped	Retroviridae	Ortervirales	Enveloped	family_map
A0A088G0K8_A	369		False	0	0	Ancient Northwest Territories cripavirus	unclassified sequence	Orthornavirae	1542742	d_Viruses;-_Riboviria;k_Orthornavirae;p_Pisuviricota;c_Pisoniviricetes;o_Picornavirales;f_Dicistroviridae;g_Cripavirus;-_unclassified Cripavirus;s_Ancient Northwest Territories cripavirus	ancient northwest territories cripavirus	0	Non-enveloped	Dicistroviridae	Picornavirales	Non-enveloped	order_default
A0A088MFE7_A	92		False	0	0	Mojui dos Campos virus	unclassified sequence	Orthornavirae	1543245	d_Viruses;-_Riboviria;k_Orthornavirae;p_Negarnaviricota;-_Polyploviricotina;c_Ellioviricetes;o_Bunyavirales;f_Peribunyaviridae;g_Orthobunyavirus;s_Orthobunyavirus nyandoense;-_Mojui dos Campos virus	mojui dos campos virus	0	Enveloped	Peribunyaviridae	Elliovirales	Enveloped	family_map
A0A088MG86_A	149		False	0	0	Rose leaf rosette-associated virus	unclassified sequence	Orthornavirae	1543207	d_Viruses;-_Riboviria;k_Orthornavirae;p_Kitrinoviricota;c_Alsuviricetes;o_Martellivirales;f_Closteroviridae;g_Closterovirus;s_Rose leaf rosette-associated virus	rose leaf rosette-associated virus	0	Non-enveloped	Closteroviridae	Martellivirales	Non-enveloped	order_default
A0A088MGH1_A	65	TMH	False	1	0	Rose leaf rosette-associated virus	unclassified sequence	Orthornavirae	1543207	d_Viruses;-_Riboviria;k_Orthornavirae;p_Kitrinoviricota;c_Alsuviricetes;o_Martellivirales;f_Closteroviridae;g_Closterovirus;s_Rose leaf rosette-associated virus	rose leaf rosette-associated virus	1	Non-enveloped	Closteroviridae	Martellivirales	Non-enveloped	order_default
A0A088MGH6_A	64		False	0	0	Rose leaf rosette-associated virus	unclassified sequence	Orthornavirae	1543207	d_Viruses;-_Riboviria;k_Orthornavirae;p_Kitrinoviricota;c_Alsuviricetes;o_Martellivirales;f_Closteroviridae;g_Closterovirus;s_Rose leaf rosette-associated virus	rose leaf rosette-associated virus	0	Non-enveloped	Closteroviridae	Martellivirales	Non-enveloped	order_default
A0A088MGX0_1_A	1390		False	0	0	Rose leaf rosette-associated virus	unclassified sequence	Orthornavirae	1543207	d_Viruses;-_Riboviria;k_Orthornavirae;p_Kitrinoviricota;c_Alsuviricetes;o_Martellivirales;f_Closteroviridae;g_Closterovirus;s_Rose leaf rosette-associated virus	rose leaf rosette-associated virus	0	Non-enveloped	Closteroviridae	Martellivirales	Non-enveloped	order_default
A0A088MGX0_2_A	1391	TMH	False	1	0	Rose leaf rosette-associated virus	unclassified sequence	Orthornavirae	1543207	d_Viruses;-_Riboviria;k_Orthornavirae;p_Kitrinoviricota;c_Alsuviricetes;o_Martellivirales;f_Closteroviridae;g_Closterovirus;s_Rose leaf rosette-associated virus	rose leaf rosette-associated virus	1	Non-enveloped	Closteroviridae	Martellivirales	Non-enveloped	order_default
A0A088MGX9_A	120		False	0	0	Rose leaf rosette-associated virus	unclassified sequence	Orthornavirae	1543207	d_Viruses;-_Riboviria;k_Orthornavirae;p_Kitrinoviricota;c_Alsuviricetes;o_Martellivirales;f_Closteroviridae;g_Closterovirus;s_Rose leaf rosette-associated virus	rose leaf rosette-associated virus	0	Non-enveloped	Closteroviridae	Martellivirales	Non-enveloped	order_default
A0A088MIW4_A	298		False	0	0	Morbillivirus caprinae	unclassified sequence	Orthornavirae	3052343	d_Viruses;-_Riboviria;k_Orthornavirae;p_Negarnaviricota;-_Haploviricotina;c_Monjiviricetes;o_Mononegavirales;f_Paramyxoviridae;-_Orthoparamyxovirinae;g_Morbillivirus;s_Morbillivirus caprinae	morbillivirus caprinae	0	Enveloped	Paramyxoviridae	Mononegavirales	Enveloped	family_map
A0A088MJU6_A	236	TMH	False	1	0	Rose leaf rosette-associated virus	unclassified sequence	Orthornavirae	1543207	d_Viruses;-_Riboviria;k_Orthornavirae;p_Kitrinoviricota;c_Alsuviricetes;o_Martellivirales;f_Closteroviridae;g_Closterovirus;s_Rose leaf rosette-associated virus	rose leaf rosette-associated virus	1	Non-enveloped	Closteroviridae	Martellivirales	Non-enveloped	order_default
A0A088MJV3_A	112		True	0	0	Rose leaf rosette-associated virus	unclassified sequence	Orthornavirae	1543207	d_Viruses;-_Riboviria;k_Orthornavirae;p_Kitrinoviricota;c_Alsuviricetes;o_Martellivirales;f_Closteroviridae;g_Closterovirus;s_Rose leaf rosette-associated virus	rose leaf rosette-associated virus	0	Non-enveloped	Closteroviridae	Martellivirales	Non-enveloped	order_default
A0A088MK20_A	99		False	0	0	Torque teno Tadarida brasiliensis virus	unclassified sequence	Unknown	1543419	d_Viruses;f_Anelloviridae;g_Xitorquevirus;s_Xitorquevirus molos1;-_Torque teno Tadarida brasiliensis virus	torque teno tadarida brasiliensis virus	0	Unknown	Anelloviridae	Sanitavirales	unknown	unknown
A0A088MPW4_A	172		False	0	0	Human adenovirus 40	unclassified sequence	Bamfordvirae	28284	d_Viruses;-_Varidnaviria;k_Bamfordvirae;p_Preplasmiviricota;c_Tectiliviricetes;o_Rowavirales;f_Adenoviridae;g_Mastadenovirus;s_Human mastadenovirus F;-_Human adenovirus 40	human adenovirus 40	0	Non-enveloped	Adenoviridae	Rowavirales	Non-enveloped	family_map
A0A088MRB6_A	82		False	0	0	Sapelovirus A	unclassified sequence	Orthornavirae	686984	d_Viruses;-_Riboviria;k_Orthornavirae;p_Pisuviricota;c_Pisoniviricetes;o_Picornavirales;f_Picornaviridae;-_Ensavirinae;g_Sapelovirus;s_Sapelovirus A	sapelovirus a	0	Non-enveloped	Picornaviridae	Picornavirales	Non-enveloped	family_map
A0A088MRB9_A	476		False	0	0	Sapelovirus A	unclassified sequence	Orthornavirae	686984	d_Viruses;-_Riboviria;k_Orthornavirae;p_Pisuviricota;c_Pisoniviricetes;o_Picornavirales;f_Picornaviridae;-_Ensavirinae;g_Sapelovirus;s_Sapelovirus A	sapelovirus a	0	Non-enveloped	Picornaviridae	Picornavirales	Non-enveloped	family_map
A0A088MRC1_A	232		False	0	0	Sapelovirus A	unclassified sequence	Orthornavirae	686984	d_Viruses;-_Riboviria;k_Orthornavirae;p_Pisuviricota;c_Pisoniviricetes;o_Picornavirales;f_Picornaviridae;-_Ensavirinae;g_Sapelovirus;s_Sapelovirus A	sapelovirus a	0	Non-enveloped	Picornaviridae	Picornavirales	Non-enveloped	family_map
A0A088MRI2_A	157		False	0	0	Sapelovirus A	unclassified sequence	Orthornavirae	686984	d_Viruses;-_Riboviria;k_Orthornavirae;p_Pisuviricota;c_Pisoniviricetes;o_Picornavirales;f_Picornaviridae;-_Ensavirinae;g_Sapelovirus;s_Sapelovirus A	sapelovirus a	0	Non-enveloped	Picornaviridae	Picornavirales	Non-enveloped	family_map
A0A088MRI5_A	245		False	0	0	Sapelovirus A	unclassified sequence	Orthornavirae	686984	d_Viruses;-_Riboviria;k_Orthornavirae;p_Pisuviricota;c_Pisoniviricetes;o_Picornavirales;f_Picornaviridae;-_Ensavirinae;g_Sapelovirus;s_Sapelovirus A	sapelovirus a	0	Non-enveloped	Picornaviridae	Picornavirales	Non-enveloped	family_map
A0A088MRI9_A	88		False	0	0	Sapelovirus A	unclassified sequence	Orthornavirae	686984	d_Viruses;-_Riboviria;k_Orthornavirae;p_Pisuviricota;c_Pisoniviricetes;o_Picornavirales;f_Picornaviridae;-_Ensavirinae;g_Sapelovirus;s_Sapelovirus A	sapelovirus a	0	Non-enveloped	Picornaviridae	Picornavirales	Non-enveloped	family_map
A0A088MRM3_A	44		True	0	0	Orthohantavirus seoulense	unclassified sequence	Orthornavirae	3052498	d_Viruses;-_Riboviria;k_Orthornavirae;p_Negarnaviricota;-_Polyploviricotina;c_Ellioviricetes;o_Bunyavirales;f_Hantaviridae;-_Mammantavirinae;g_Orthohantavirus;s_Orthohantavirus seoulense	orthohantavirus seoulense	0	Enveloped	Hantaviridae	Elliovirales	Enveloped	family_map
A0A088MRX4_A	235		False	0	0	Sapelovirus A	unclassified sequence	Orthornavirae	686984	d_Viruses;-_Riboviria;k_Orthornavirae;p_Pisuviricota;c_Pisoniviricetes;o_Picornavirales;f_Picornaviridae;-_Ensavirinae;g_Sapelovirus;s_Sapelovirus A	sapelovirus a	0	Non-enveloped	Picornaviridae	Picornavirales	Non-enveloped	family_map
A0A088MRX9_A	390		False	0	0	Sapelovirus A	unclassified sequence	Orthornavirae	686984	d_Viruses;-_Riboviria;k_Orthornavirae;p_Pisuviricota;c_Pisoniviricetes;o_Picornavirales;f_Picornaviridae;-_Ensavirinae;g_Sapelovirus;s_Sapelovirus A	sapelovirus a	0	Non-enveloped	Picornaviridae	Picornavirales	Non-enveloped	family_map
A0A088MWA0_A	257		False	0	0	Tick-borne encephalitis virus	unclassified sequence	Orthornavirae	11084	d_Viruses;-_Riboviria;k_Orthornavirae;p_Kitrinoviricota;c_Flasuviricetes;o_Amarillovirales;f_Flaviviridae;g_Orthoflavivirus;s_Orthoflavivirus encephalitidis;-_Tick-borne encephalitis virus	tick-borne encephalitis virus	0	Enveloped	Flaviviridae	Amarillovirales	Enveloped	family_map
A0A088N461_A	331		False	0	0	Sapelovirus A	unclassified sequence	Orthornavirae	686984	d_Viruses;-_Riboviria;k_Orthornavirae;p_Pisuviricota;c_Pisoniviricetes;o_Picornavirales;f_Picornaviridae;-_Ensavirinae;g_Sapelovirus;s_Sapelovirus A	sapelovirus a	0	Non-enveloped	Picornaviridae	Picornavirales	Non-enveloped	family_map
A0A088N936_A	59		False	0	0	Tomato mottle mosaic virus	unclassified sequence	Orthornavirae	1391702	d_Viruses;-_Riboviria;k_Orthornavirae;p_Kitrinoviricota;c_Alsuviricetes;o_Martellivirales;f_Virgaviridae;g_Tobamovirus;s_Tomato mottle mosaic virus	tomato mottle mosaic virus	0	Non-enveloped	Virgaviridae	Martellivirales	Non-enveloped	family_map
A0A088NBJ9_A	70		False	0	0	Microviridae IME-16	unclassified sequence	Sangervirae	1544364	d_Viruses;-_Monodnaviria;k_Sangervirae;p_Phixviricota;c_Malgrandaviricetes;o_Petitvirales;f_Microviridae;-_unclassified Microviridae;s_Microviridae IME-16	microviridae ime-16	0	Unknown	Microviridae	Petitvirales	unknown	unknown
A0A088NC48_A	398	TMH	False	2	0	Microviridae IME-16	unclassified sequence	Sangervirae	1544364	d_Viruses;-_Monodnaviria;k_Sangervirae;p_Phixviricota;c_Malgrandaviricetes;o_Petitvirales;f_Microviridae;-_unclassified Microviridae;s_Microviridae IME-16	microviridae ime-16	1	Unknown	Microviridae	Petitvirales	unknown	unknown
A0A088NC53_A	111		False	0	0	Microviridae IME-16	unclassified sequence	Sangervirae	1544364	d_Viruses;-_Monodnaviria;k_Sangervirae;p_Phixviricota;c_Malgrandaviricetes;o_Petitvirales;f_Microviridae;-_unclassified Microviridae;s_Microviridae IME-16	microviridae ime-16	0	Unknown	Microviridae	Petitvirales	unknown	unknown
A0A088NCE2_A	189		False	0	0	Microviridae IME-16	unclassified sequence	Sangervirae	1544364	d_Viruses;-_Monodnaviria;k_Sangervirae;p_Phixviricota;c_Malgrandaviricetes;o_Petitvirales;f_Microviridae;-_unclassified Microviridae;s_Microviridae IME-16	microviridae ime-16	0	Unknown	Microviridae	Petitvirales	unknown	unknown
A0A088NF53_A	201		False	0	0	Microviridae IME-16	unclassified sequence	Sangervirae	1544364	d_Viruses;-_Monodnaviria;k_Sangervirae;p_Phixviricota;c_Malgrandaviricetes;o_Petitvirales;f_Microviridae;-_unclassified Microviridae;s_Microviridae IME-16	microviridae ime-16	0	Unknown	Microviridae	Petitvirales	unknown	unknown
A0A088NR60_A	39		False	0	0	Microviridae IME-16	unclassified sequence	Sangervirae	1544364	d_Viruses;-_Monodnaviria;k_Sangervirae;p_Phixviricota;c_Malgrandaviricetes;o_Petitvirales;f_Microviridae;-_unclassified Microviridae;s_Microviridae IME-16	microviridae ime-16	0	Unknown	Microviridae	Petitvirales	unknown	unknown
A0A088Q0P8_A	205		False	0	0	Patawa virus	unclassified sequence	Orthornavirae	1545496	d_Viruses;-_Riboviria;k_Orthornavirae;p_Negarnaviricota;-_Polyploviricotina;c_Ellioviricetes;o_Bunyavirales;f_Arenaviridae;-_unclassified Arenaviridae;s_Patawa virus	patawa virus	0	Enveloped	Arenaviridae	Hareavirales	Enveloped	family_map
A0A088Q0R5_A	130		False	0	0	Patawa virus	unclassified sequence	Orthornavirae	1545496	d_Viruses;-_Riboviria;k_Orthornavirae;p_Negarnaviricota;-_Polyploviricotina;c_Ellioviricetes;o_Bunyavirales;f_Arenaviridae;-_unclassified Arenaviridae;s_Patawa virus	patawa virus	0	Enveloped	Arenaviridae	Hareavirales	Enveloped	family_map
A0A088Q2W1_A	402		False	0	0	Patawa virus	unclassified sequence	Orthornavirae	1545496	d_Viruses;-_Riboviria;k_Orthornavirae;p_Negarnaviricota;-_Polyploviricotina;c_Ellioviricetes;o_Bunyavirales;f_Arenaviridae;-_unclassified Arenaviridae;s_Patawa virus	patawa virus	0	Enveloped	Arenaviridae	Hareavirales	Enveloped	family_map
A0A088SE51_A	125		False	0	0	Classical swine fever virus	unclassified sequence	Orthornavirae	11096	d_Viruses;-_Riboviria;k_Orthornavirae;p_Kitrinoviricota;c_Flasuviricetes;o_Amarillovirales;f_Flaviviridae;g_Pestivirus;s_Pestivirus suis;-_Classical swine fever virus	classical swine fever virus	0	Enveloped	Flaviviridae	Amarillovirales	Enveloped	family_map
A0A088SFZ0_A	86		False	0	0	Mosinovirus	unclassified sequence	Orthornavirae	1545703	d_Viruses;-_Riboviria;k_Orthornavirae;p_Kitrinoviricota;c_Magsaviricetes;o_Nodamuvirales;f_Nodaviridae;-_unclassified Nodaviridae;s_Mosinovirus	mosinovirus	0	Non-enveloped	Nodaviridae	Nodamuvirales	Non-enveloped	order_default
A0A088SG70_A	496	TMH	False	1	0	Mosinovirus	unclassified sequence	Orthornavirae	1545703	d_Viruses;-_Riboviria;k_Orthornavirae;p_Kitrinoviricota;c_Magsaviricetes;o_Nodamuvirales;f_Nodaviridae;-_unclassified Nodaviridae;s_Mosinovirus	mosinovirus	1	Non-enveloped	Nodaviridae	Nodamuvirales	Non-enveloped	order_default
A0A088T1B0_A	57	TMH	False	2	0	Mosinovirus	unclassified sequence	Orthornavirae	1545703	d_Viruses;-_Riboviria;k_Orthornavirae;p_Kitrinoviricota;c_Magsaviricetes;o_Nodamuvirales;f_Nodaviridae;-_unclassified Nodaviridae;s_Mosinovirus	mosinovirus	1	Non-enveloped	Nodaviridae	Nodamuvirales	Non-enveloped	order_default
A0A089FY58_1_A	1182		False	0	0	Salivirus FHB	unclassified sequence	Orthornavirae	1547495	d_Viruses;-_Riboviria;k_Orthornavirae;p_Pisuviricota;c_Pisoniviricetes;o_Picornavirales;f_Picornaviridae;-_Kodimesavirinae;g_Salivirus;-_unclassified Salivirus;s_Salivirus FHB	salivirus fhb	0	Non-enveloped	Picornaviridae	Picornavirales	Non-enveloped	family_map
A0A089FY58_2_A	1183		False	0	0	Salivirus FHB	unclassified sequence	Orthornavirae	1547495	d_Viruses;-_Riboviria;k_Orthornavirae;p_Pisuviricota;c_Pisoniviricetes;o_Picornavirales;f_Picornaviridae;-_Kodimesavirinae;g_Salivirus;-_unclassified Salivirus;s_Salivirus FHB	salivirus fhb	0	Non-enveloped	Picornaviridae	Picornavirales	Non-enveloped	family_map
A0A089G0K0_A	53	TMH	False	1	0	Mikumi yellow baboon virus 1	unclassified sequence	Orthornavirae	1546177	d_Viruses;-_Riboviria;k_Orthornavirae;p_Pisuviricota;c_Pisoniviricetes;o_Nidovirales;-_Arnidovirineae;f_Arteriviridae;-_Simarterivirinae;g_Thetaarterivirus;-_Mitartevirus;s_Thetaarterivirus mikelba 1;-_Mikumi yellow baboon virus 1	mikumi yellow baboon virus 1	1	Enveloped	Arteriviridae	Nidovirales	Enveloped	family_map
A0A089G216_A	120		True	0	0	Mikumi yellow baboon virus 1	unclassified sequence	Orthornavirae	1546177	d_Viruses;-_Riboviria;k_Orthornavirae;p_Pisuviricota;c_Pisoniviricetes;o_Nidovirales;-_Arnidovirineae;f_Arteriviridae;-_Simarterivirinae;g_Thetaarterivirus;-_Mitartevirus;s_Thetaarterivirus mikelba 1;-_Mikumi yellow baboon virus 1	mikumi yellow baboon virus 1	0	Enveloped	Arteriviridae	Nidovirales	Enveloped	family_map
A0A089G221_A	122		True	0	0	Mikumi yellow baboon virus 1	unclassified sequence	Orthornavirae	1546177	d_Viruses;-_Riboviria;k_Orthornavirae;p_Pisuviricota;c_Pisoniviricetes;o_Nidovirales;-_Arnidovirineae;f_Arteriviridae;-_Simarterivirinae;g_Thetaarterivirus;-_Mitartevirus;s_Thetaarterivirus mikelba 1;-_Mikumi yellow baboon virus 1	mikumi yellow baboon virus 1	0	Enveloped	Arteriviridae	Nidovirales	Enveloped	family_map
A0A089G225_A	254	TMH	True	2	0	Mikumi yellow baboon virus 1	unclassified sequence	Orthornavirae	1546177	d_Viruses;-_Riboviria;k_Orthornavirae;p_Pisuviricota;c_Pisoniviricetes;o_Nidovirales;-_Arnidovirineae;f_Arteriviridae;-_Simarterivirinae;g_Thetaarterivirus;-_Mitartevirus;s_Thetaarterivirus mikelba 1;-_Mikumi yellow baboon virus 1	mikumi yellow baboon virus 1	1	Enveloped	Arteriviridae	Nidovirales	Enveloped	family_map
A0A089G396_A	357		False	0	0	Papaya ringspot virus	unclassified sequence	Orthornavirae	12205	d_Viruses;-_Riboviria;k_Orthornavirae;p_Pisuviricota;c_Stelpaviricetes;o_Patatavirales;f_Potyviridae;g_Potyvirus;s_Potyvirus papayanuli;-_Papaya ringspot virus	papaya ringspot virus	0	Non-enveloped	Potyviridae	Patatavirales	Non-enveloped	order_default
A0A089GVL3_A	105		False	0	0	Begomovirus manihotis	unclassified sequence	Shotokuvirae	10817	d_Viruses;-_Monodnaviria;k_Shotokuvirae;p_Cressdnaviricota;c_Repensiviricetes;o_Geplafuvirales;f_Geminiviridae;g_Begomovirus;s_Begomovirus manihotis	begomovirus manihotis	0	Unknown	Geminiviridae	Geplafuvirales	unknown	unknown
A0A089H3P4_A	52		False	0	0	Southwest baboon virus 1	unclassified sequence	Orthornavirae	1546178	d_Viruses;-_Riboviria;k_Orthornavirae;p_Pisuviricota;c_Pisoniviricetes;o_Nidovirales;-_Arnidovirineae;f_Arteriviridae;-_unclassified Arteriviridae;s_Southwest baboon virus 1	southwest baboon virus 1	0	Enveloped	Arteriviridae	Nidovirales	Enveloped	family_map
A0A089N496_A	241		False	0	0	Bovine herpesvirus type 1.2 strain SM023	unclassified sequence	Heunggongvirae	1548191	d_Viruses;-_Duplodnaviria;k_Heunggongvirae;p_Peploviricota;c_Herviviricetes;o_Herpesvirales;f_Orthoherpesviridae;-_Alphaherpesvirinae;g_Varicellovirus;s_Varicellovirus bovinealpha1;-_bovine alphaherpesvirus 1;-_Bovine herpesvirus type 1.2;-_Bovine herpesvirus type 1.2 strain SM023	bovine herpesvirus type 1.2 strain sm023	0	Enveloped	Orthoherpesviridae	Herpesvirales	Enveloped	order_default
A0A089N874_A	103		False	0	0	Bovine herpesvirus type 1.2 strain B589	unclassified sequence	Heunggongvirae	1548190	d_Viruses;-_Duplodnaviria;k_Heunggongvirae;p_Peploviricota;c_Herviviricetes;o_Herpesvirales;f_Orthoherpesviridae;-_Alphaherpesvirinae;g_Varicellovirus;s_Varicellovirus bovinealpha1;-_bovine alphaherpesvirus 1;-_Bovine herpesvirus type 1.2;-_Bovine herpesvirus type 1.2 strain B589	bovine herpesvirus type 1.2 strain b589	0	Enveloped	Orthoherpesviridae	Herpesvirales	Enveloped	order_default
A0A089N8A8_A	264	TMH	False	1	0	Bovine herpesvirus type 1.2 strain SM023	unclassified sequence	Heunggongvirae	1548191	d_Viruses;-_Duplodnaviria;k_Heunggongvirae;p_Peploviricota;c_Herviviricetes;o_Herpesvirales;f_Orthoherpesviridae;-_Alphaherpesvirinae;g_Varicellovirus;s_Varicellovirus bovinealpha1;-_bovine alphaherpesvirus 1;-_Bovine herpesvirus type 1.2;-_Bovine herpesvirus type 1.2 strain SM023	bovine herpesvirus type 1.2 strain sm023	1	Enveloped	Orthoherpesviridae	Herpesvirales	Enveloped	order_default
A0A089NDW9_A	77		False	0	0	Mayaro virus	unclassified sequence	Orthornavirae	59301	d_Viruses;-_Riboviria;k_Orthornavirae;p_Kitrinoviricota;c_Alsuviricetes;o_Martellivirales;f_Togaviridae;g_Alphavirus;s_Mayaro virus	mayaro virus	0	Enveloped	Togaviridae	Martellivirales	Enveloped	family_map
A0A089P8V2_A	433		False	0	0	Erythrocytic necrosis virus	unclassified sequence	Bamfordvirae	1543320	d_Viruses;-_Varidnaviria;k_Bamfordvirae;p_Nucleocytoviricota;c_Megaviricetes;o_Pimascovirales;f_Iridoviridae;-_unclassified Iridoviridae;s_Erythrocytic necrosis virus	erythrocytic necrosis virus	0	Unknown	Iridoviridae	Pimascovirales	unknown	unknown
A0A089PH44_A	258		False	0	0	Bovine herpesvirus type 1.2 strain SP1777	unclassified sequence	Heunggongvirae	1548192	d_Viruses;-_Duplodnaviria;k_Heunggongvirae;p_Peploviricota;c_Herviviricetes;o_Herpesvirales;f_Orthoherpesviridae;-_Alphaherpesvirinae;g_Varicellovirus;s_Varicellovirus bovinealpha1;-_bovine alphaherpesvirus 1;-_Bovine herpesvirus type 1.2;-_Bovine herpesvirus type 1.2 strain SP1777	bovine herpesvirus type 1.2 strain sp1777	0	Enveloped	Orthoherpesviridae	Herpesvirales	Enveloped	order_default
A0A089PPV8_A	73		False	0	0	St. Louis encephalitis virus	unclassified sequence	Orthornavirae	11080	d_Viruses;-_Riboviria;k_Orthornavirae;p_Kitrinoviricota;c_Flasuviricetes;o_Amarillovirales;f_Flaviviridae;g_Orthoflavivirus;s_Orthoflavivirus louisense;-_St. Louis encephalitis virus	st. louis encephalitis virus	0	Enveloped	Flaviviridae	Amarillovirales	Enveloped	family_map
A0A089Q4Q2_A	69		False	0	0	Orthohantavirus puumalaense	unclassified sequence	Orthornavirae	3052493	d_Viruses;-_Riboviria;k_Orthornavirae;p_Negarnaviricota;-_Polyploviricotina;c_Ellioviricetes;o_Bunyavirales;f_Hantaviridae;-_Mammantavirinae;g_Orthohantavirus;s_Orthohantavirus puumalaense	orthohantavirus puumalaense	0	Enveloped	Hantaviridae	Elliovirales	Enveloped	family_map
A0A089Q4S0_A	311	TMH	False	1	0	Orthohantavirus dobravaense	unclassified sequence	Orthornavirae	3052477	d_Viruses;-_Riboviria;k_Orthornavirae;p_Negarnaviricota;-_Polyploviricotina;c_Ellioviricetes;o_Bunyavirales;f_Hantaviridae;-_Mammantavirinae;g_Orthohantavirus;s_Orthohantavirus dobravaense	orthohantavirus dobravaense	1	Enveloped	Hantaviridae	Elliovirales	Enveloped	family_map
A0A089Q540_A	93		False	0	0	Equine arteritis virus	unclassified sequence	Orthornavirae	11047	d_Viruses;-_Riboviria;k_Orthornavirae;p_Pisuviricota;c_Pisoniviricetes;o_Nidovirales;-_Arnidovirineae;f_Arteriviridae;-_Equarterivirinae;g_Alphaarterivirus;s_Alphaarterivirus equid;-_Equine arteritis virus	equine arteritis virus	0	Enveloped	Arteriviridae	Nidovirales	Enveloped	family_map
A0A089Q5L3_A	67		False	0	0	Orthohantavirus dobravaense	unclassified sequence	Orthornavirae	3052477	d_Viruses;-_Riboviria;k_Orthornavirae;p_Negarnaviricota;-_Polyploviricotina;c_Ellioviricetes;o_Bunyavirales;f_Hantaviridae;-_Mammantavirinae;g_Orthohantavirus;s_Orthohantavirus dobravaense	orthohantavirus dobravaense	0	Enveloped	Hantaviridae	Elliovirales	Enveloped	family_map
A0A089Q8T8_A	242		False	0	0	Circoviridae SFBeef	unclassified sequence	Shotokuvirae	1548712	d_Viruses;-_Monodnaviria;k_Shotokuvirae;p_Cressdnaviricota;c_Arfiviricetes;o_Cirlivirales;f_Circoviridae;-_unclassified Circoviridae;s_Circoviridae SFBeef	circoviridae sfbeef	0	Non-enveloped	Circoviridae	Cirlivirales	Non-enveloped	family_map
A0A089Q9Y5_A	275		False	0	0	Lymantria dispar multiple nucleopolyhedrovirus	unclassified sequence	Unknown	10449	d_Viruses;c_Naldaviricetes;o_Lefavirales;f_Baculoviridae;g_Alphabaculovirus;s_Alphabaculovirus lydisparis;-_Lymantria dispar multiple nucleopolyhedrovirus	lymantria dispar multiple nucleopolyhedrovirus	0	Unknown	Baculoviridae	Lefavirales	unknown	unknown
A0A089QCI5_A	130		False	0	0	Gyrovirus GyV7-SF	unclassified sequence	Unknown	1548711	d_Viruses;f_Anelloviridae;g_Gyrovirus;s_Gyrovirus galga2;-_Gyrovirus GyV7-SF	gyrovirus gyv7-sf	0	Unknown	Anelloviridae	Sanitavirales	unknown	unknown
A0A089VJR4_A	248		False	0	0	Turnip vein-clearing virus	unclassified sequence	Orthornavirae	29272	d_Viruses;-_Riboviria;k_Orthornavirae;p_Kitrinoviricota;c_Alsuviricetes;o_Martellivirales;f_Virgaviridae;g_Tobamovirus;s_Turnip vein-clearing virus	turnip vein-clearing virus	0	Non-enveloped	Virgaviridae	Martellivirales	Non-enveloped	family_map
A0A089WZ40_A	139		False	0	0	Melon chlorotic mosaic alphasatellite	unclassified sequence	Unknown	2169825	d_Viruses;f_Alphasatellitidae;-_Geminialphasatellitinae;g_Clecrusatellite;s_Melon chlorotic mosaic alphasatellite	melon chlorotic mosaic alphasatellite	0	Unknown	Alphasatellitidae		unknown	unknown
A0A089X039_A	92		False	0	0	Human respirovirus 3	unclassified sequence	Orthornavirae	11216	d_Viruses;-_Riboviria;k_Orthornavirae;p_Negarnaviricota;-_Haploviricotina;c_Monjiviricetes;o_Mononegavirales;f_Paramyxoviridae;-_Feraresvirinae;g_Respirovirus;s_Respirovirus pneumoniae;-_Human respirovirus 3	human respirovirus 3	0	Enveloped	Paramyxoviridae	Mononegavirales	Enveloped	family_map
A0A089X2B8_A	161		False	0	0	Avian leukosis virus	unclassified sequence	Pararnavirae	11864	d_Viruses;-_Riboviria;k_Pararnavirae;p_Artverviricota;c_Revtraviricetes;o_Ortervirales;f_Retroviridae;-_Orthoretrovirinae;g_Alpharetrovirus;s_Avian leukosis virus	avian leukosis virus	0	Enveloped	Retroviridae	Ortervirales	Enveloped	family_map
A0A089ZWU0_A	327	TMH	True	1	0	Bovine leukemia virus	unclassified sequence	Pararnavirae	11901	d_Viruses;-_Riboviria;k_Pararnavirae;p_Artverviricota;c_Revtraviricetes;o_Ortervirales;f_Retroviridae;-_Orthoretrovirinae;g_Deltaretrovirus;s_Bovine leukemia virus	bovine leukemia virus	1	Enveloped	Retroviridae	Ortervirales	Enveloped	family_map
A0A090AN07_A	72		False	0	0	Japanese eel endothelial cells-infecting virus	unclassified sequence	Unknown	712037	d_Viruses;-_unclassified viruses;-_unclassified DNA viruses;-_unclassified dsDNA viruses;s_Japanese eel endothelial cells-infecting virus	japanese eel endothelial cells-infecting virus	0	Unknown			unknown	unknown
A0A090AQH0_A	134		False	0	0	Varroa destructor Macula-like virus	unclassified sequence	Orthornavirae	1005993	d_Viruses;-_Riboviria;k_Orthornavirae;p_Kitrinoviricota;c_Alsuviricetes;o_Tymovirales;f_Tymoviridae;-_unclassified Tymoviridae;s_Varroa destructor Macula-like virus	varroa destructor macula-like virus	0	Non-enveloped	Tymoviridae	Tymovirales	Non-enveloped	family_map
A0A090BCH9_A	59	TMH	False	1	0	Equine hepacivirus	unclassified sequence	Orthornavirae	1281455	d_Viruses;-_Riboviria;k_Orthornavirae;p_Kitrinoviricota;c_Flasuviricetes;o_Amarillovirales;f_Flaviviridae;g_Hepacivirus;-_unclassified Hepacivirus;s_Equine hepacivirus	equine hepacivirus	1	Enveloped	Flaviviridae	Amarillovirales	Enveloped	family_map
A0A090C608_A	153		False	0	0	Grapevine fanleaf virus	unclassified sequence	Orthornavirae	12274	d_Viruses;-_Riboviria;k_Orthornavirae;p_Pisuviricota;c_Pisoniviricetes;o_Picornavirales;f_Secoviridae;-_Comovirinae;g_Nepovirus;s_Nepovirus foliumflabelli;-_Grapevine fanleaf virus	grapevine fanleaf virus	0	Non-enveloped	Secoviridae	Picornavirales	Non-enveloped	family_map
A0A090C9J9_A	73		False	0	0	Clostridium phage phiCDHM13	unclassified sequence	Heunggongvirae	1437363	d_Viruses;-_Duplodnaviria;k_Heunggongvirae;p_Uroviricota;c_Caudoviricetes;g_Sherbrookevirus;s_Sherbrookevirus CDHM13;-_Clostridium phage phiCDHM13	clostridium phage phicdhm13	0	Non-enveloped			Non-enveloped	phage_default
A0A090D819_A	254		False	0	0	Clostridium phage phiCDHM19	unclassified sequence	Heunggongvirae	1522092	d_Viruses;-_Duplodnaviria;k_Heunggongvirae;p_Uroviricota;c_Caudoviricetes;g_Lubbockvirus;s_Lubbockvirus CDHM19;-_Clostridium phage phiCDHM19	clostridium phage phicdhm19	0	Non-enveloped			Non-enveloped	phage_default
A0A090DBM2_A	30		False	0	0	Clostridium phage phiCDHM14	unclassified sequence	Heunggongvirae	1522091	d_Viruses;-_Duplodnaviria;k_Heunggongvirae;p_Uroviricota;c_Caudoviricetes;g_Sherbrookevirus;s_Sherbrookevirus CDHM14;-_Clostridium phage phiCDHM14	clostridium phage phicdhm14	0	Non-enveloped			Non-enveloped	phage_default
A0A090DCU5_A	34		False	0	0	Clostridium phage phiCDHM19	unclassified sequence	Heunggongvirae	1522092	d_Viruses;-_Duplodnaviria;k_Heunggongvirae;p_Uroviricota;c_Caudoviricetes;g_Lubbockvirus;s_Lubbockvirus CDHM19;-_Clostridium phage phiCDHM19	clostridium phage phicdhm19	0	Non-enveloped			Non-enveloped	phage_default
A0A090LX43_A	65		False	0	0	Pseudomonas phage LKA1	unclassified sequence	Heunggongvirae	386793	d_Viruses;-_Duplodnaviria;k_Heunggongvirae;p_Uroviricota;c_Caudoviricetes;f_Autographiviridae;-_Krylovirinae;g_Stubburvirus;s_Stubburvirus LKA1;-_Pseudomonas phage LKA1	pseudomonas phage lka1	0	Non-enveloped	Autoscriptoviridae	Autographivirales	Non-enveloped	phage_default
A0A090MEU9_A	250		False	0	0	Cowpea mosaic virus	unclassified sequence	Orthornavirae	12264	d_Viruses;-_Riboviria;k_Orthornavirae;p_Pisuviricota;c_Pisoniviricetes;o_Picornavirales;f_Secoviridae;-_Comovirinae;g_Comovirus;s_Comovirus vignae;-_Cowpea mosaic virus	cowpea mosaic virus	0	Non-enveloped	Secoviridae	Picornavirales	Non-enveloped	family_map
A0A096P6Z9_A	343		False	0	0	Vibrio phage 24	unclassified sequence	Heunggongvirae	1500712	d_Viruses;-_Duplodnaviria;k_Heunggongvirae;p_Uroviricota;c_Caudoviricetes;-_unclassified Caudoviricetes;s_Vibrio phage 24	vibrio phage 24	0	Non-enveloped			Non-enveloped	phage_default
A0A096P701_A	63		False	0	0	Vibrio phage 24	unclassified sequence	Heunggongvirae	1500712	d_Viruses;-_Duplodnaviria;k_Heunggongvirae;p_Uroviricota;c_Caudoviricetes;-_unclassified Caudoviricetes;s_Vibrio phage 24	vibrio phage 24	0	Non-enveloped			Non-enveloped	phage_default
A0A096P702_A	39		True	0	0	Vibrio phage 24	unclassified sequence	Heunggongvirae	1500712	d_Viruses;-_Duplodnaviria;k_Heunggongvirae;p_Uroviricota;c_Caudoviricetes;-_unclassified Caudoviricetes;s_Vibrio phage 24	vibrio phage 24	0	Non-enveloped			Non-enveloped	phage_default
A0A096P715_A	102		False	0	0	Vibrio phage 24	unclassified sequence	Heunggongvirae	1500712	d_Viruses;-_Duplodnaviria;k_Heunggongvirae;p_Uroviricota;c_Caudoviricetes;-_unclassified Caudoviricetes;s_Vibrio phage 24	vibrio phage 24	0	Non-enveloped			Non-enveloped	phage_default
A0A096VKC7_A	78		False	0	0	Synechococcus phage S-CBP1	unclassified sequence	Heunggongvirae	1273711	d_Viruses;-_Duplodnaviria;k_Heunggongvirae;p_Uroviricota;c_Caudoviricetes;f_Autographiviridae;-_unclassified Autographiviridae;s_Synechococcus phage S-CBP1	synechococcus phage s-cbp1	0	Non-enveloped		Autographivirales	Non-enveloped	phage_default
A0A096VKD1_A	32	TMH	False	1	0	Synechococcus phage S-CBP1	unclassified sequence	Heunggongvirae	1273711	d_Viruses;-_Duplodnaviria;k_Heunggongvirae;p_Uroviricota;c_Caudoviricetes;f_Autographiviridae;-_unclassified Autographiviridae;s_Synechococcus phage S-CBP1	synechococcus phage s-cbp1	1	Non-enveloped		Autographivirales	Non-enveloped	phage_default
A0A096VKD4_A	38		False	0	0	Synechococcus phage S-CBP1	unclassified sequence	Heunggongvirae	1273711	d_Viruses;-_Duplodnaviria;k_Heunggongvirae;p_Uroviricota;c_Caudoviricetes;f_Autographiviridae;-_unclassified Autographiviridae;s_Synechococcus phage S-CBP1	synechococcus phage s-cbp1	0	Non-enveloped		Autographivirales	Non-enveloped	phage_default
A0A096VKD5_A	47		False	0	0	Synechococcus phage S-CBP1	unclassified sequence	Heunggongvirae	1273711	d_Viruses;-_Duplodnaviria;k_Heunggongvirae;p_Uroviricota;c_Caudoviricetes;f_Autographiviridae;-_unclassified Autographiviridae;s_Synechococcus phage S-CBP1	synechococcus phage s-cbp1	0	Non-enveloped		Autographivirales	Non-enveloped	phage_default
A0A096VKE6_A	426		True	0	0	Synechococcus phage S-CBP1	unclassified sequence	Heunggongvirae	1273711	d_Viruses;-_Duplodnaviria;k_Heunggongvirae;p_Uroviricota;c_Caudoviricetes;f_Autographiviridae;-_unclassified Autographiviridae;s_Synechococcus phage S-CBP1	synechococcus phage s-cbp1	0	Non-enveloped		Autographivirales	Non-enveloped	phage_default
A0A096VKF7_A	810		False	0	0	Synechococcus phage S-CBP1	unclassified sequence	Heunggongvirae	1273711	d_Viruses;-_Duplodnaviria;k_Heunggongvirae;p_Uroviricota;c_Caudoviricetes;f_Autographiviridae;-_unclassified Autographiviridae;s_Synechococcus phage S-CBP1	synechococcus phage s-cbp1	0	Non-enveloped		Autographivirales	Non-enveloped	phage_default
A0A096VKG1_A	65	TMH	False	1	0	Synechococcus phage S-CBP1	unclassified sequence	Heunggongvirae	1273711	d_Viruses;-_Duplodnaviria;k_Heunggongvirae;p_Uroviricota;c_Caudoviricetes;f_Autographiviridae;-_unclassified Autographiviridae;s_Synechococcus phage S-CBP1	synechococcus phage s-cbp1	1	Non-enveloped		Autographivirales	Non-enveloped	phage_default
A0A096VKG8_A	487	TMH	False	1	0	Synechococcus phage S-CBP1	unclassified sequence	Heunggongvirae	1273711	d_Viruses;-_Duplodnaviria;k_Heunggongvirae;p_Uroviricota;c_Caudoviricetes;f_Autographiviridae;-_unclassified Autographiviridae;s_Synechococcus phage S-CBP1	synechococcus phage s-cbp1	1	Non-enveloped		Autographivirales	Non-enveloped	phage_default
A0A096VKH0_A	300		False	0	0	Synechococcus phage S-CBP1	unclassified sequence	Heunggongvirae	1273711	d_Viruses;-_Duplodnaviria;k_Heunggongvirae;p_Uroviricota;c_Caudoviricetes;f_Autographiviridae;-_unclassified Autographiviridae;s_Synechococcus phage S-CBP1	synechococcus phage s-cbp1	0	Non-enveloped		Autographivirales	Non-enveloped	phage_default
A0A096VKH4_A	98		False	0	0	Synechococcus phage S-CBP1	unclassified sequence	Heunggongvirae	1273711	d_Viruses;-_Duplodnaviria;k_Heunggongvirae;p_Uroviricota;c_Caudoviricetes;f_Autographiviridae;-_unclassified Autographiviridae;s_Synechococcus phage S-CBP1	synechococcus phage s-cbp1	0	Non-enveloped		Autographivirales	Non-enveloped	phage_default
A0A096VKH5_A	131		False	0	0	Synechococcus phage S-CBP1	unclassified sequence	Heunggongvirae	1273711	d_Viruses;-_Duplodnaviria;k_Heunggongvirae;p_Uroviricota;c_Caudoviricetes;f_Autographiviridae;-_unclassified Autographiviridae;s_Synechococcus phage S-CBP1	synechococcus phage s-cbp1	0	Non-enveloped		Autographivirales	Non-enveloped	phage_default
A0A096VKI4_A	44		False	0	0	Synechococcus phage S-CBP3	unclassified sequence	Heunggongvirae	756276	d_Viruses;-_Duplodnaviria;k_Heunggongvirae;p_Uroviricota;c_Caudoviricetes;f_Autographiviridae;g_Lirvirus;s_Lirvirus SCBP3;-_Synechococcus phage S-CBP3	synechococcus phage s-cbp3	0	Non-enveloped		Autographivirales	Non-enveloped	phage_default
A0A096VKJ1_A	75		False	0	0	Synechococcus phage S-CBP3	unclassified sequence	Heunggongvirae	756276	d_Viruses;-_Duplodnaviria;k_Heunggongvirae;p_Uroviricota;c_Caudoviricetes;f_Autographiviridae;g_Lirvirus;s_Lirvirus SCBP3;-_Synechococcus phage S-CBP3	synechococcus phage s-cbp3	0	Non-enveloped		Autographivirales	Non-enveloped	phage_default
A0A096VKJ5_A	76		False	0	0	Synechococcus phage S-CBP3	unclassified sequence	Heunggongvirae	756276	d_Viruses;-_Duplodnaviria;k_Heunggongvirae;p_Uroviricota;c_Caudoviricetes;f_Autographiviridae;g_Lirvirus;s_Lirvirus SCBP3;-_Synechococcus phage S-CBP3	synechococcus phage s-cbp3	0	Non-enveloped		Autographivirales	Non-enveloped	phage_default
A0A096VKJ8_A	47		False	0	0	Synechococcus phage S-CBP3	unclassified sequence	Heunggongvirae	756276	d_Viruses;-_Duplodnaviria;k_Heunggongvirae;p_Uroviricota;c_Caudoviricetes;f_Autographiviridae;g_Lirvirus;s_Lirvirus SCBP3;-_Synechococcus phage S-CBP3	synechococcus phage s-cbp3	0	Non-enveloped		Autographivirales	Non-enveloped	phage_default
A0A096VKM2_A	131		False	0	0	Synechococcus phage S-CBP4	unclassified sequence	Heunggongvirae	754059	d_Viruses;-_Duplodnaviria;k_Heunggongvirae;p_Uroviricota;c_Caudoviricetes;f_Autographiviridae;g_Poseidonvirus;s_Poseidonvirus SCBP4;-_Synechococcus phage S-CBP4	synechococcus phage s-cbp4	0	Non-enveloped		Autographivirales	Non-enveloped	phage_default
A0A096VKM6_A	56		False	0	0	Synechococcus phage S-CBP4	unclassified sequence	Heunggongvirae	754059	d_Viruses;-_Duplodnaviria;k_Heunggongvirae;p_Uroviricota;c_Caudoviricetes;f_Autographiviridae;g_Poseidonvirus;s_Poseidonvirus SCBP4;-_Synechococcus phage S-CBP4	synechococcus phage s-cbp4	0	Non-enveloped		Autographivirales	Non-enveloped	phage_default
A0A096VKM9_A	49		False	0	0	Synechococcus phage S-CBP3	unclassified sequence	Heunggongvirae	756276	d_Viruses;-_Duplodnaviria;k_Heunggongvirae;p_Uroviricota;c_Caudoviricetes;f_Autographiviridae;g_Lirvirus;s_Lirvirus SCBP3;-_Synechococcus phage S-CBP3	synechococcus phage s-cbp3	0	Non-enveloped		Autographivirales	Non-enveloped	phage_default
A0A096VKN1_A	73	TMH	False	1	0	Synechococcus phage S-CBP4	unclassified sequence	Heunggongvirae	754059	d_Viruses;-_Duplodnaviria;k_Heunggongvirae;p_Uroviricota;c_Caudoviricetes;f_Autographiviridae;g_Poseidonvirus;s_Poseidonvirus SCBP4;-_Synechococcus phage S-CBP4	synechococcus phage s-cbp4	1	Non-enveloped		Autographivirales	Non-enveloped	phage_default
A0A096VKN5_A	38		False	0	0	Synechococcus phage S-CBP4	unclassified sequence	Heunggongvirae	754059	d_Viruses;-_Duplodnaviria;k_Heunggongvirae;p_Uroviricota;c_Caudoviricetes;f_Autographiviridae;g_Poseidonvirus;s_Poseidonvirus SCBP4;-_Synechococcus phage S-CBP4	synechococcus phage s-cbp4	0	Non-enveloped		Autographivirales	Non-enveloped	phage_default
A0A096VKQ3_A	53		False	0	0	Synechococcus phage S-CBP4	unclassified sequence	Heunggongvirae	754059	d_Viruses;-_Duplodnaviria;k_Heunggongvirae;p_Uroviricota;c_Caudoviricetes;f_Autographiviridae;g_Poseidonvirus;s_Poseidonvirus SCBP4;-_Synechococcus phage S-CBP4	synechococcus phage s-cbp4	0	Non-enveloped		Autographivirales	Non-enveloped	phage_default
A0A096VKQ9_A	44	TMH	False	1	0	Synechococcus phage S-CBP4	unclassified sequence	Heunggongvirae	754059	d_Viruses;-_Duplodnaviria;k_Heunggongvirae;p_Uroviricota;c_Caudoviricetes;f_Autographiviridae;g_Poseidonvirus;s_Poseidonvirus SCBP4;-_Synechococcus phage S-CBP4	synechococcus phage s-cbp4	1	Non-enveloped		Autographivirales	Non-enveloped	phage_default
A0A096VKR4_A	98		False	0	0	Synechococcus phage S-CBP4	unclassified sequence	Heunggongvirae	754059	d_Viruses;-_Duplodnaviria;k_Heunggongvirae;p_Uroviricota;c_Caudoviricetes;f_Autographiviridae;g_Poseidonvirus;s_Poseidonvirus SCBP4;-_Synechococcus phage S-CBP4	synechococcus phage s-cbp4	0	Non-enveloped		Autographivirales	Non-enveloped	phage_default
A0A096VKU0_A	43		False	0	0	Synechococcus phage S-CBP42	unclassified sequence	Heunggongvirae	461711	d_Viruses;-_Duplodnaviria;k_Heunggongvirae;p_Uroviricota;c_Caudoviricetes;f_Autographiviridae;g_Aegirvirus;s_Aegirvirus SCBP42;-_Synechococcus phage S-CBP42	synechococcus phage s-cbp42	0	Non-enveloped		Autographivirales	Non-enveloped	phage_default
A0A096VKU4_A	43		False	0	0	Synechococcus phage S-CBP42	unclassified sequence	Heunggongvirae	461711	d_Viruses;-_Duplodnaviria;k_Heunggongvirae;p_Uroviricota;c_Caudoviricetes;f_Autographiviridae;g_Aegirvirus;s_Aegirvirus SCBP42;-_Synechococcus phage S-CBP42	synechococcus phage s-cbp42	0	Non-enveloped		Autographivirales	Non-enveloped	phage_default
A0A096VKU6_A	124		False	0	0	Synechococcus phage S-CBP4	unclassified sequence	Heunggongvirae	754059	d_Viruses;-_Duplodnaviria;k_Heunggongvirae;p_Uroviricota;c_Caudoviricetes;f_Autographiviridae;g_Poseidonvirus;s_Poseidonvirus SCBP4;-_Synechococcus phage S-CBP4	synechococcus phage s-cbp4	0	Non-enveloped		Autographivirales	Non-enveloped	phage_default
A0A096VKU7_A	51		False	0	0	Synechococcus phage S-CBP42	unclassified sequence	Heunggongvirae	461711	d_Viruses;-_Duplodnaviria;k_Heunggongvirae;p_Uroviricota;c_Caudoviricetes;f_Autographiviridae;g_Aegirvirus;s_Aegirvirus SCBP42;-_Synechococcus phage S-CBP42	synechococcus phage s-cbp42	0	Non-enveloped		Autographivirales	Non-enveloped	phage_default
A0A096VKV1_A	60		False	0	0	Synechococcus phage S-CBP42	unclassified sequence	Heunggongvirae	461711	d_Viruses;-_Duplodnaviria;k_Heunggongvirae;p_Uroviricota;c_Caudoviricetes;f_Autographiviridae;g_Aegirvirus;s_Aegirvirus SCBP42;-_Synechococcus phage S-CBP42	synechococcus phage s-cbp42	0	Non-enveloped		Autographivirales	Non-enveloped	phage_default
A0A096VKV7_A	48		False	0	0	Synechococcus phage S-CBP42	unclassified sequence	Heunggongvirae	461711	d_Viruses;-_Duplodnaviria;k_Heunggongvirae;p_Uroviricota;c_Caudoviricetes;f_Autographiviridae;g_Aegirvirus;s_Aegirvirus SCBP42;-_Synechococcus phage S-CBP42	synechococcus phage s-cbp42	0	Non-enveloped		Autographivirales	Non-enveloped	phage_default
A0A096VKW4_A	80	TMH	False	1	0	Synechococcus phage S-CBP42	unclassified sequence	Heunggongvirae	461711	d_Viruses;-_Duplodnaviria;k_Heunggongvirae;p_Uroviricota;c_Caudoviricetes;f_Autographiviridae;g_Aegirvirus;s_Aegirvirus SCBP42;-_Synechococcus phage S-CBP42	synechococcus phage s-cbp42	1	Non-enveloped		Autographivirales	Non-enveloped	phage_default
A0A096VKW8_A	101		False	0	0	Synechococcus phage S-CBP42	unclassified sequence	Heunggongvirae	461711	d_Viruses;-_Duplodnaviria;k_Heunggongvirae;p_Uroviricota;c_Caudoviricetes;f_Autographiviridae;g_Aegirvirus;s_Aegirvirus SCBP42;-_Synechococcus phage S-CBP42	synechococcus phage s-cbp42	0	Non-enveloped		Autographivirales	Non-enveloped	phage_default
A0A096VKW9_A	93		False	0	0	Synechococcus phage S-CBP2	unclassified sequence	Heunggongvirae	756277	d_Viruses;-_Duplodnaviria;k_Heunggongvirae;p_Uroviricota;c_Caudoviricetes;f_Autographiviridae;g_Kembevirus;s_Kembevirus SCBP2;-_Synechococcus phage S-CBP2	synechococcus phage s-cbp2	0	Non-enveloped		Autographivirales	Non-enveloped	phage_default
A0A096VKX0_A	58		False	0	0	Synechococcus phage S-CBP2	unclassified sequence	Heunggongvirae	756277	d_Viruses;-_Duplodnaviria;k_Heunggongvirae;p_Uroviricota;c_Caudoviricetes;f_Autographiviridae;g_Kembevirus;s_Kembevirus SCBP2;-_Synechococcus phage S-CBP2	synechococcus phage s-cbp2	0	Non-enveloped		Autographivirales	Non-enveloped	phage_default
A0A096VKX3_A	59		False	0	0	Synechococcus phage S-CBP2	unclassified sequence	Heunggongvirae	756277	d_Viruses;-_Duplodnaviria;k_Heunggongvirae;p_Uroviricota;c_Caudoviricetes;f_Autographiviridae;g_Kembevirus;s_Kembevirus SCBP2;-_Synechococcus phage S-CBP2	synechococcus phage s-cbp2	0	Non-enveloped		Autographivirales	Non-enveloped	phage_default
A0A096VKX6_A	53		False	0	0	Synechococcus phage S-CBP2	unclassified sequence	Heunggongvirae	756277	d_Viruses;-_Duplodnaviria;k_Heunggongvirae;p_Uroviricota;c_Caudoviricetes;f_Autographiviridae;g_Kembevirus;s_Kembevirus SCBP2;-_Synechococcus phage S-CBP2	synechococcus phage s-cbp2	0	Non-enveloped		Autographivirales	Non-enveloped	phage_default
A0A096VKX7_A	140		False	0	0	Synechococcus phage S-CBP2	unclassified sequence	Heunggongvirae	756277	d_Viruses;-_Duplodnaviria;k_Heunggongvirae;p_Uroviricota;c_Caudoviricetes;f_Autographiviridae;g_Kembevirus;s_Kembevirus SCBP2;-_Synechococcus phage S-CBP2	synechococcus phage s-cbp2	0	Non-enveloped		Autographivirales	Non-enveloped	phage_default
A0A096VKX8_A	50		False	0	0	Synechococcus phage S-CBP2	unclassified sequence	Heunggongvirae	756277	d_Viruses;-_Duplodnaviria;k_Heunggongvirae;p_Uroviricota;c_Caudoviricetes;f_Autographiviridae;g_Kembevirus;s_Kembevirus SCBP2;-_Synechococcus phage S-CBP2	synechococcus phage s-cbp2	0	Non-enveloped		Autographivirales	Non-enveloped	phage_default
A0A096VKY1_A	69		False	0	0	Synechococcus phage S-CBP2	unclassified sequence	Heunggongvirae	756277	d_Viruses;-_Duplodnaviria;k_Heunggongvirae;p_Uroviricota;c_Caudoviricetes;f_Autographiviridae;g_Kembevirus;s_Kembevirus SCBP2;-_Synechococcus phage S-CBP2	synechococcus phage s-cbp2	0	Non-enveloped		Autographivirales	Non-enveloped	phage_default
A0A096VKY3_A	46		False	0	0	Synechococcus phage S-CBP2	unclassified sequence	Heunggongvirae	756277	d_Viruses;-_Duplodnaviria;k_Heunggongvirae;p_Uroviricota;c_Caudoviricetes;f_Autographiviridae;g_Kembevirus;s_Kembevirus SCBP2;-_Synechococcus phage S-CBP2	synechococcus phage s-cbp2	0	Non-enveloped		Autographivirales	Non-enveloped	phage_default
A0A096VKY6_A	101		True	0	0	Synechococcus phage S-CBP2	unclassified sequence	Heunggongvirae	756277	d_Viruses;-_Duplodnaviria;k_Heunggongvirae;p_Uroviricota;c_Caudoviricetes;f_Autographiviridae;g_Kembevirus;s_Kembevirus SCBP2;-_Synechococcus phage S-CBP2	synechococcus phage s-cbp2	0	Non-enveloped		Autographivirales	Non-enveloped	phage_default
A0A096VKY7_A	48		False	0	0	Synechococcus phage S-CBP2	unclassified sequence	Heunggongvirae	756277	d_Viruses;-_Duplodnaviria;k_Heunggongvirae;p_Uroviricota;c_Caudoviricetes;f_Autographiviridae;g_Kembevirus;s_Kembevirus SCBP2;-_Synechococcus phage S-CBP2	synechococcus phage s-cbp2	0	Non-enveloped		Autographivirales	Non-enveloped	phage_default
A0A096VKZ1_A	78	TMH	False	1	0	Synechococcus phage S-CBP2	unclassified sequence	Heunggongvirae	756277	d_Viruses;-_Duplodnaviria;k_Heunggongvirae;p_Uroviricota;c_Caudoviricetes;f_Autographiviridae;g_Kembevirus;s_Kembevirus SCBP2;-_Synechococcus phage S-CBP2	synechococcus phage s-cbp2	1	Non-enveloped		Autographivirales	Non-enveloped	phage_default
A0A096VKZ2_A	60		False	0	0	Synechococcus phage S-CBP2	unclassified sequence	Heunggongvirae	756277	d_Viruses;-_Duplodnaviria;k_Heunggongvirae;p_Uroviricota;c_Caudoviricetes;f_Autographiviridae;g_Kembevirus;s_Kembevirus SCBP2;-_Synechococcus phage S-CBP2	synechococcus phage s-cbp2	0	Non-enveloped		Autographivirales	Non-enveloped	phage_default
A0A096VKZ6_A	66		False	0	0	Synechococcus phage S-CBP2	unclassified sequence	Heunggongvirae	756277	d_Viruses;-_Duplodnaviria;k_Heunggongvirae;p_Uroviricota;c_Caudoviricetes;f_Autographiviridae;g_Kembevirus;s_Kembevirus SCBP2;-_Synechococcus phage S-CBP2	synechococcus phage s-cbp2	0	Non-enveloped		Autographivirales	Non-enveloped	phage_default
A0A096VKZ9_A	106		False	0	0	Synechococcus phage S-CBP2	unclassified sequence	Heunggongvirae	756277	d_Viruses;-_Duplodnaviria;k_Heunggongvirae;p_Uroviricota;c_Caudoviricetes;f_Autographiviridae;g_Kembevirus;s_Kembevirus SCBP2;-_Synechococcus phage S-CBP2	synechococcus phage s-cbp2	0	Non-enveloped		Autographivirales	Non-enveloped	phage_default
A0A096VL03_A	326	TMH	False	2	0	Synechococcus phage S-CBP2	unclassified sequence	Heunggongvirae	756277	d_Viruses;-_Duplodnaviria;k_Heunggongvirae;p_Uroviricota;c_Caudoviricetes;f_Autographiviridae;g_Kembevirus;s_Kembevirus SCBP2;-_Synechococcus phage S-CBP2	synechococcus phage s-cbp2	1	Non-enveloped		Autographivirales	Non-enveloped	phage_default
A0A096VL05_A	89	TMH	False	1	0	Synechococcus phage S-CBP2	unclassified sequence	Heunggongvirae	756277	d_Viruses;-_Duplodnaviria;k_Heunggongvirae;p_Uroviricota;c_Caudoviricetes;f_Autographiviridae;g_Kembevirus;s_Kembevirus SCBP2;-_Synechococcus phage S-CBP2	synechococcus phage s-cbp2	1	Non-enveloped		Autographivirales	Non-enveloped	phage_default
A0A096VL06_A	875		False	0	0	Synechococcus phage S-CBP2	unclassified sequence	Heunggongvirae	756277	d_Viruses;-_Duplodnaviria;k_Heunggongvirae;p_Uroviricota;c_Caudoviricetes;f_Autographiviridae;g_Kembevirus;s_Kembevirus SCBP2;-_Synechococcus phage S-CBP2	synechococcus phage s-cbp2	0	Non-enveloped		Autographivirales	Non-enveloped	phage_default
A0A096VL07_A	342		False	0	0	Synechococcus phage S-CBP2	unclassified sequence	Heunggongvirae	756277	d_Viruses;-_Duplodnaviria;k_Heunggongvirae;p_Uroviricota;c_Caudoviricetes;f_Autographiviridae;g_Kembevirus;s_Kembevirus SCBP2;-_Synechococcus phage S-CBP2	synechococcus phage s-cbp2	0	Non-enveloped		Autographivirales	Non-enveloped	phage_default
A0A096VL08_A	170		False	0	0	Synechococcus phage S-CBP2	unclassified sequence	Heunggongvirae	756277	d_Viruses;-_Duplodnaviria;k_Heunggongvirae;p_Uroviricota;c_Caudoviricetes;f_Autographiviridae;g_Kembevirus;s_Kembevirus SCBP2;-_Synechococcus phage S-CBP2	synechococcus phage s-cbp2	0	Non-enveloped		Autographivirales	Non-enveloped	phage_default
A0A096VL09_A	116		False	0	0	Synechococcus phage S-CBP2	unclassified sequence	Heunggongvirae	756277	d_Viruses;-_Duplodnaviria;k_Heunggongvirae;p_Uroviricota;c_Caudoviricetes;f_Autographiviridae;g_Kembevirus;s_Kembevirus SCBP2;-_Synechococcus phage S-CBP2	synechococcus phage s-cbp2	0	Non-enveloped		Autographivirales	Non-enveloped	phage_default
A0A096VL14_A	762		False	0	0	Synechococcus phage S-CBP2	unclassified sequence	Heunggongvirae	756277	d_Viruses;-_Duplodnaviria;k_Heunggongvirae;p_Uroviricota;c_Caudoviricetes;f_Autographiviridae;g_Kembevirus;s_Kembevirus SCBP2;-_Synechococcus phage S-CBP2	synechococcus phage s-cbp2	0	Non-enveloped		Autographivirales	Non-enveloped	phage_default
A0A096VL15_A	185		False	0	0	Synechococcus phage S-CBP2	unclassified sequence	Heunggongvirae	756277	d_Viruses;-_Duplodnaviria;k_Heunggongvirae;p_Uroviricota;c_Caudoviricetes;f_Autographiviridae;g_Kembevirus;s_Kembevirus SCBP2;-_Synechococcus phage S-CBP2	synechococcus phage s-cbp2	0	Non-enveloped		Autographivirales	Non-enveloped	phage_default
A0A096VL17_A	97		False	0	0	Synechococcus phage S-CBP2	unclassified sequence	Heunggongvirae	756277	d_Viruses;-_Duplodnaviria;k_Heunggongvirae;p_Uroviricota;c_Caudoviricetes;f_Autographiviridae;g_Kembevirus;s_Kembevirus SCBP2;-_Synechococcus phage S-CBP2	synechococcus phage s-cbp2	0	Non-enveloped		Autographivirales	Non-enveloped	phage_default
A0A096VL19_A	1051	TMH	False	3	0	Synechococcus phage S-CBP2	unclassified sequence	Heunggongvirae	756277	d_Viruses;-_Duplodnaviria;k_Heunggongvirae;p_Uroviricota;c_Caudoviricetes;f_Autographiviridae;g_Kembevirus;s_Kembevirus SCBP2;-_Synechococcus phage S-CBP2	synechococcus phage s-cbp2	1	Non-enveloped		Autographivirales	Non-enveloped	phage_default
A0A096VL20_A	81		False	0	0	Synechococcus phage S-CBP2	unclassified sequence	Heunggongvirae	756277	d_Viruses;-_Duplodnaviria;k_Heunggongvirae;p_Uroviricota;c_Caudoviricetes;f_Autographiviridae;g_Kembevirus;s_Kembevirus SCBP2;-_Synechococcus phage S-CBP2	synechococcus phage s-cbp2	0	Non-enveloped		Autographivirales	Non-enveloped	phage_default
A0A096VL27_A	67		False	0	0	Synechococcus phage S-CBP2	unclassified sequence	Heunggongvirae	756277	d_Viruses;-_Duplodnaviria;k_Heunggongvirae;p_Uroviricota;c_Caudoviricetes;f_Autographiviridae;g_Kembevirus;s_Kembevirus SCBP2;-_Synechococcus phage S-CBP2	synechococcus phage s-cbp2	0	Non-enveloped		Autographivirales	Non-enveloped	phage_default
A0A096VL30_A	190		False	0	0	Synechococcus phage S-CBP2	unclassified sequence	Heunggongvirae	756277	d_Viruses;-_Duplodnaviria;k_Heunggongvirae;p_Uroviricota;c_Caudoviricetes;f_Autographiviridae;g_Kembevirus;s_Kembevirus SCBP2;-_Synechococcus phage S-CBP2	synechococcus phage s-cbp2	0	Non-enveloped		Autographivirales	Non-enveloped	phage_default
A0A096VL37_A	773	TMH	False	2	0	Synechococcus phage S-CBP2	unclassified sequence	Heunggongvirae	756277	d_Viruses;-_Duplodnaviria;k_Heunggongvirae;p_Uroviricota;c_Caudoviricetes;f_Autographiviridae;g_Kembevirus;s_Kembevirus SCBP2;-_Synechococcus phage S-CBP2	synechococcus phage s-cbp2	1	Non-enveloped		Autographivirales	Non-enveloped	phage_default
A0A096VL47_A	425		False	0	0	Synechococcus phage S-CBP2	unclassified sequence	Heunggongvirae	756277	d_Viruses;-_Duplodnaviria;k_Heunggongvirae;p_Uroviricota;c_Caudoviricetes;f_Autographiviridae;g_Kembevirus;s_Kembevirus SCBP2;-_Synechococcus phage S-CBP2	synechococcus phage s-cbp2	0	Non-enveloped		Autographivirales	Non-enveloped	phage_default
A0A096VQ52_A	225		False	0	0	Emaravirus fici	unclassified sequence	Orthornavirae	1980427	d_Viruses;-_Riboviria;k_Orthornavirae;p_Negarnaviricota;-_Polyploviricotina;c_Ellioviricetes;o_Bunyavirales;f_Fimoviridae;g_Emaravirus;s_Emaravirus fici	emaravirus fici	0	Unknown	Fimoviridae	Elliovirales	unknown	unknown
A0A096XEN5_A	128		False	0	0	Escherichia phage phi191	unclassified sequence	Heunggongvirae	1458706	d_Viruses;-_Duplodnaviria;k_Heunggongvirae;p_Uroviricota;c_Caudoviricetes;-_Sepvirinae;g_Oslovirus;s_Oslovirus ov191;-_Escherichia phage phi191	escherichia phage phi191	0	Non-enveloped			Non-enveloped	phage_default
A0A096XEN6_A	67		False	0	0	Escherichia phage phi191	unclassified sequence	Heunggongvirae	1458706	d_Viruses;-_Duplodnaviria;k_Heunggongvirae;p_Uroviricota;c_Caudoviricetes;-_Sepvirinae;g_Oslovirus;s_Oslovirus ov191;-_Escherichia phage phi191	escherichia phage phi191	0	Non-enveloped			Non-enveloped	phage_default
A0A096XEP3_A	78		False	0	0	Escherichia phage phi191	unclassified sequence	Heunggongvirae	1458706	d_Viruses;-_Duplodnaviria;k_Heunggongvirae;p_Uroviricota;c_Caudoviricetes;-_Sepvirinae;g_Oslovirus;s_Oslovirus ov191;-_Escherichia phage phi191	escherichia phage phi191	0	Non-enveloped			Non-enveloped	phage_default
A0A096XEQ2_A	52		False	0	0	Escherichia phage phi191	unclassified sequence	Heunggongvirae	1458706	d_Viruses;-_Duplodnaviria;k_Heunggongvirae;p_Uroviricota;c_Caudoviricetes;-_Sepvirinae;g_Oslovirus;s_Oslovirus ov191;-_Escherichia phage phi191	escherichia phage phi191	0	Non-enveloped			Non-enveloped	phage_default
A0A096XER9_A	318	TMH	False	1	0	Escherichia phage phi191	unclassified sequence	Heunggongvirae	1458706	d_Viruses;-_Duplodnaviria;k_Heunggongvirae;p_Uroviricota;c_Caudoviricetes;-_Sepvirinae;g_Oslovirus;s_Oslovirus ov191;-_Escherichia phage phi191	escherichia phage phi191	1	Non-enveloped			Non-enveloped	phage_default
A0A096XES0_A	534		False	0	0	Escherichia phage phi191	unclassified sequence	Heunggongvirae	1458706	d_Viruses;-_Duplodnaviria;k_Heunggongvirae;p_Uroviricota;c_Caudoviricetes;-_Sepvirinae;g_Oslovirus;s_Oslovirus ov191;-_Escherichia phage phi191	escherichia phage phi191	0	Non-enveloped			Non-enveloped	phage_default
A0A096XES2_A	385		True	0	0	Escherichia phage phi191	unclassified sequence	Heunggongvirae	1458706	d_Viruses;-_Duplodnaviria;k_Heunggongvirae;p_Uroviricota;c_Caudoviricetes;-_Sepvirinae;g_Oslovirus;s_Oslovirus ov191;-_Escherichia phage phi191	escherichia phage phi191	0	Non-enveloped			Non-enveloped	phage_default
A0A096XES4_A	689	TMH	False	3	0	Escherichia phage phi191	unclassified sequence	Heunggongvirae	1458706	d_Viruses;-_Duplodnaviria;k_Heunggongvirae;p_Uroviricota;c_Caudoviricetes;-_Sepvirinae;g_Oslovirus;s_Oslovirus ov191;-_Escherichia phage phi191	escherichia phage phi191	1	Non-enveloped			Non-enveloped	phage_default
A0A096XES6_A	298		False	0	0	Escherichia phage phi191	unclassified sequence	Heunggongvirae	1458706	d_Viruses;-_Duplodnaviria;k_Heunggongvirae;p_Uroviricota;c_Caudoviricetes;-_Sepvirinae;g_Oslovirus;s_Oslovirus ov191;-_Escherichia phage phi191	escherichia phage phi191	0	Non-enveloped			Non-enveloped	phage_default
A0A096XES7_A	74		False	0	0	Escherichia phage phi191	unclassified sequence	Heunggongvirae	1458706	d_Viruses;-_Duplodnaviria;k_Heunggongvirae;p_Uroviricota;c_Caudoviricetes;-_Sepvirinae;g_Oslovirus;s_Oslovirus ov191;-_Escherichia phage phi191	escherichia phage phi191	0	Non-enveloped			Non-enveloped	phage_default
A0A096XES8_A	106		False	0	0	Escherichia phage phi191	unclassified sequence	Heunggongvirae	1458706	d_Viruses;-_Duplodnaviria;k_Heunggongvirae;p_Uroviricota;c_Caudoviricetes;-_Sepvirinae;g_Oslovirus;s_Oslovirus ov191;-_Escherichia phage phi191	escherichia phage phi191	0	Non-enveloped			Non-enveloped	phage_default
A0A096XET3_A	143		False	0	0	Escherichia phage phi191	unclassified sequence	Heunggongvirae	1458706	d_Viruses;-_Duplodnaviria;k_Heunggongvirae;p_Uroviricota;c_Caudoviricetes;-_Sepvirinae;g_Oslovirus;s_Oslovirus ov191;-_Escherichia phage phi191	escherichia phage phi191	0	Non-enveloped			Non-enveloped	phage_default
A0A096XEU4_A	66		False	0	0	Escherichia phage phi191	unclassified sequence	Heunggongvirae	1458706	d_Viruses;-_Duplodnaviria;k_Heunggongvirae;p_Uroviricota;c_Caudoviricetes;-_Sepvirinae;g_Oslovirus;s_Oslovirus ov191;-_Escherichia phage phi191	escherichia phage phi191	0	Non-enveloped			Non-enveloped	phage_default
A0A096XEU9_A	117		False	0	0	Escherichia phage phi191	unclassified sequence	Heunggongvirae	1458706	d_Viruses;-_Duplodnaviria;k_Heunggongvirae;p_Uroviricota;c_Caudoviricetes;-_Sepvirinae;g_Oslovirus;s_Oslovirus ov191;-_Escherichia phage phi191	escherichia phage phi191	0	Non-enveloped			Non-enveloped	phage_default
A0A096XFQ3_A	67		False	0	0	Toscana virus	unclassified sequence	Orthornavirae	11590	d_Viruses;-_Riboviria;k_Orthornavirae;p_Negarnaviricota;-_Polyploviricotina;c_Ellioviricetes;o_Bunyavirales;f_Phenuiviridae;g_Phlebovirus;s_Phlebovirus toscanaense;-_Toscana virus	toscana virus	0	Enveloped	Phenuiviridae	Hareavirales	Enveloped	family_map
A0A096XKF0_A	135		False	0	0	Rotavirus A	unclassified sequence	Orthornavirae	28875	d_Viruses;-_Riboviria;k_Orthornavirae;p_Duplornaviricota;c_Resentoviricetes;o_Reovirales;f_Sedoreoviridae;g_Rotavirus;s_Rotavirus A	rotavirus a	0	Non-enveloped	Sedoreoviridae	Reovirales	Non-enveloped	order_default
A0A096XNI1_1_A	1428	TMH	False	15	0	Lucheng Rn rat coronavirus	unclassified sequence	Orthornavirae	1508224	d_Viruses;-_Riboviria;k_Orthornavirae;p_Pisuviricota;c_Pisoniviricetes;o_Nidovirales;-_Cornidovirineae;f_Coronaviridae;-_Orthocoronavirinae;g_Alphacoronavirus;-_Luchacovirus;s_Lucheng Rn rat coronavirus	lucheng rn rat coronavirus	1	Enveloped	Coronaviridae	Nidovirales	Enveloped	family_map
A0A096XNI1_2_A	1428		False	0	0	Lucheng Rn rat coronavirus	unclassified sequence	Orthornavirae	1508224	d_Viruses;-_Riboviria;k_Orthornavirae;p_Pisuviricota;c_Pisoniviricetes;o_Nidovirales;-_Cornidovirineae;f_Coronaviridae;-_Orthocoronavirinae;g_Alphacoronavirus;-_Luchacovirus;s_Lucheng Rn rat coronavirus	lucheng rn rat coronavirus	0	Enveloped	Coronaviridae	Nidovirales	Enveloped	family_map
A0A096XNI6_A	1491		False	0	0	Wencheng Sm shrew coronavirus	unclassified sequence	Orthornavirae	1508228	d_Viruses;-_Riboviria;k_Orthornavirae;p_Pisuviricota;c_Pisoniviricetes;o_Nidovirales;-_Cornidovirineae;f_Coronaviridae;-_Orthocoronavirinae;g_Alphacoronavirus;-_unclassified Alphacoronavirus;s_Wencheng Sm shrew coronavirus	wencheng sm shrew coronavirus	0	Enveloped	Coronaviridae	Nidovirales	Enveloped	family_map
A0A096XNJ4_1_A	1135	TMH	False	8	0	Anlong Ms bat coronavirus	unclassified sequence	Orthornavirae	1508221	d_Viruses;-_Riboviria;k_Orthornavirae;p_Pisuviricota;c_Pisoniviricetes;o_Nidovirales;-_Cornidovirineae;f_Coronaviridae;-_Orthocoronavirinae;g_Alphacoronavirus;-_Pedacovirus;-_unclassified Pedacovirus;s_Anlong Ms bat coronavirus	anlong ms bat coronavirus	1	Enveloped	Coronaviridae	Nidovirales	Enveloped	family_map
A0A096XNJ4_2_A	1135	TMH	False	5	0	Anlong Ms bat coronavirus	unclassified sequence	Orthornavirae	1508221	d_Viruses;-_Riboviria;k_Orthornavirae;p_Pisuviricota;c_Pisoniviricetes;o_Nidovirales;-_Cornidovirineae;f_Coronaviridae;-_Orthocoronavirinae;g_Alphacoronavirus;-_Pedacovirus;-_unclassified Pedacovirus;s_Anlong Ms bat coronavirus	anlong ms bat coronavirus	1	Enveloped	Coronaviridae	Nidovirales	Enveloped	family_map
A0A096XNJ4_3_A	1135		False	0	0	Anlong Ms bat coronavirus	unclassified sequence	Orthornavirae	1508221	d_Viruses;-_Riboviria;k_Orthornavirae;p_Pisuviricota;c_Pisoniviricetes;o_Nidovirales;-_Cornidovirineae;f_Coronaviridae;-_Orthocoronavirinae;g_Alphacoronavirus;-_Pedacovirus;-_unclassified Pedacovirus;s_Anlong Ms bat coronavirus	anlong ms bat coronavirus	0	Enveloped	Coronaviridae	Nidovirales	Enveloped	family_map
A0A096XNJ4_4_A	1138		False	0	0	Anlong Ms bat coronavirus	unclassified sequence	Orthornavirae	1508221	d_Viruses;-_Riboviria;k_Orthornavirae;p_Pisuviricota;c_Pisoniviricetes;o_Nidovirales;-_Cornidovirineae;f_Coronaviridae;-_Orthocoronavirinae;g_Alphacoronavirus;-_Pedacovirus;-_unclassified Pedacovirus;s_Anlong Ms bat coronavirus	anlong ms bat coronavirus	0	Enveloped	Coronaviridae	Nidovirales	Enveloped	family_map
A0A096XNJ9_1_A	1483	TMH	False	7	0	Wencheng Sm shrew coronavirus	unclassified sequence	Orthornavirae	1508228	d_Viruses;-_Riboviria;k_Orthornavirae;p_Pisuviricota;c_Pisoniviricetes;o_Nidovirales;-_Cornidovirineae;f_Coronaviridae;-_Orthocoronavirinae;g_Alphacoronavirus;-_unclassified Alphacoronavirus;s_Wencheng Sm shrew coronavirus	wencheng sm shrew coronavirus	1	Enveloped	Coronaviridae	Nidovirales	Enveloped	family_map
A0A096XNJ9_2_A	1484		False	0	0	Wencheng Sm shrew coronavirus	unclassified sequence	Orthornavirae	1508228	d_Viruses;-_Riboviria;k_Orthornavirae;p_Pisuviricota;c_Pisoniviricetes;o_Nidovirales;-_Cornidovirineae;f_Coronaviridae;-_Orthocoronavirinae;g_Alphacoronavirus;-_unclassified Alphacoronavirus;s_Wencheng Sm shrew coronavirus	wencheng sm shrew coronavirus	0	Enveloped	Coronaviridae	Nidovirales	Enveloped	family_map
A0A096XSV3_A	285		False	0	0	Enterococcus phage ECP3	unclassified sequence	Heunggongvirae	1498168	d_Viruses;-_Duplodnaviria;k_Heunggongvirae;p_Uroviricota;c_Caudoviricetes;f_Herelleviridae;-_Brockvirinae;g_Kochikohdavirus;s_Kochikohdavirus ECP3;-_Enterococcus phage ECP3	enterococcus phage ecp3	0	Non-enveloped	Herelleviridae		Non-enveloped	phage_default
A0A096XSV4_A	58		False	0	0	Enterococcus phage ECP3	unclassified sequence	Heunggongvirae	1498168	d_Viruses;-_Duplodnaviria;k_Heunggongvirae;p_Uroviricota;c_Caudoviricetes;f_Herelleviridae;-_Brockvirinae;g_Kochikohdavirus;s_Kochikohdavirus ECP3;-_Enterococcus phage ECP3	enterococcus phage ecp3	0	Non-enveloped	Herelleviridae		Non-enveloped	phage_default
A0A096XSW5_A	180		False	0	0	Enterococcus phage ECP3	unclassified sequence	Heunggongvirae	1498168	d_Viruses;-_Duplodnaviria;k_Heunggongvirae;p_Uroviricota;c_Caudoviricetes;f_Herelleviridae;-_Brockvirinae;g_Kochikohdavirus;s_Kochikohdavirus ECP3;-_Enterococcus phage ECP3	enterococcus phage ecp3	0	Non-enveloped	Herelleviridae		Non-enveloped	phage_default
A0A096XSW8_A	37		False	0	0	Enterococcus phage ECP3	unclassified sequence	Heunggongvirae	1498168	d_Viruses;-_Duplodnaviria;k_Heunggongvirae;p_Uroviricota;c_Caudoviricetes;f_Herelleviridae;-_Brockvirinae;g_Kochikohdavirus;s_Kochikohdavirus ECP3;-_Enterococcus phage ECP3	enterococcus phage ecp3	0	Non-enveloped	Herelleviridae		Non-enveloped	phage_default
A0A096XSX0_A	41		False	0	0	Enterococcus phage ECP3	unclassified sequence	Heunggongvirae	1498168	d_Viruses;-_Duplodnaviria;k_Heunggongvirae;p_Uroviricota;c_Caudoviricetes;f_Herelleviridae;-_Brockvirinae;g_Kochikohdavirus;s_Kochikohdavirus ECP3;-_Enterococcus phage ECP3	enterococcus phage ecp3	0	Non-enveloped	Herelleviridae		Non-enveloped	phage_default
A0A096XSX3_A	129		False	0	0	Enterococcus phage ECP3	unclassified sequence	Heunggongvirae	1498168	d_Viruses;-_Duplodnaviria;k_Heunggongvirae;p_Uroviricota;c_Caudoviricetes;f_Herelleviridae;-_Brockvirinae;g_Kochikohdavirus;s_Kochikohdavirus ECP3;-_Enterococcus phage ECP3	enterococcus phage ecp3	0	Non-enveloped	Herelleviridae		Non-enveloped	phage_default
A0A096XSX9_A	136		False	0	0	Enterococcus phage ECP3	unclassified sequence	Heunggongvirae	1498168	d_Viruses;-_Duplodnaviria;k_Heunggongvirae;p_Uroviricota;c_Caudoviricetes;f_Herelleviridae;-_Brockvirinae;g_Kochikohdavirus;s_Kochikohdavirus ECP3;-_Enterococcus phage ECP3	enterococcus phage ecp3	0	Non-enveloped	Herelleviridae		Non-enveloped	phage_default
A0A096XSY8_A	192		False	0	0	Enterococcus phage ECP3	unclassified sequence	Heunggongvirae	1498168	d_Viruses;-_Duplodnaviria;k_Heunggongvirae;p_Uroviricota;c_Caudoviricetes;f_Herelleviridae;-_Brockvirinae;g_Kochikohdavirus;s_Kochikohdavirus ECP3;-_Enterococcus phage ECP3	enterococcus phage ecp3	0	Non-enveloped	Herelleviridae		Non-enveloped	phage_default
A0A096XSZ9_A	86		False	0	0	Enterococcus phage ECP3	unclassified sequence	Heunggongvirae	1498168	d_Viruses;-_Duplodnaviria;k_Heunggongvirae;p_Uroviricota;c_Caudoviricetes;f_Herelleviridae;-_Brockvirinae;g_Kochikohdavirus;s_Kochikohdavirus ECP3;-_Enterococcus phage ECP3	enterococcus phage ecp3	0	Non-enveloped	Herelleviridae		Non-enveloped	phage_default
A0A096XT16_A	91		False	0	0	Enterococcus phage ECP3	unclassified sequence	Heunggongvirae	1498168	d_Viruses;-_Duplodnaviria;k_Heunggongvirae;p_Uroviricota;c_Caudoviricetes;f_Herelleviridae;-_Brockvirinae;g_Kochikohdavirus;s_Kochikohdavirus ECP3;-_Enterococcus phage ECP3	enterococcus phage ecp3	0	Non-enveloped	Herelleviridae		Non-enveloped	phage_default
A0A096XT19_A	65		False	0	0	Enterococcus phage ECP3	unclassified sequence	Heunggongvirae	1498168	d_Viruses;-_Duplodnaviria;k_Heunggongvirae;p_Uroviricota;c_Caudoviricetes;f_Herelleviridae;-_Brockvirinae;g_Kochikohdavirus;s_Kochikohdavirus ECP3;-_Enterococcus phage ECP3	enterococcus phage ecp3	0	Non-enveloped	Herelleviridae		Non-enveloped	phage_default
A0A096XT21_A	341		True	0	0	Enterococcus phage ECP3	unclassified sequence	Heunggongvirae	1498168	d_Viruses;-_Duplodnaviria;k_Heunggongvirae;p_Uroviricota;c_Caudoviricetes;f_Herelleviridae;-_Brockvirinae;g_Kochikohdavirus;s_Kochikohdavirus ECP3;-_Enterococcus phage ECP3	enterococcus phage ecp3	0	Non-enveloped	Herelleviridae		Non-enveloped	phage_default
A0A096XT29_A	62		False	0	0	Enterococcus phage ECP3	unclassified sequence	Heunggongvirae	1498168	d_Viruses;-_Duplodnaviria;k_Heunggongvirae;p_Uroviricota;c_Caudoviricetes;f_Herelleviridae;-_Brockvirinae;g_Kochikohdavirus;s_Kochikohdavirus ECP3;-_Enterococcus phage ECP3	enterococcus phage ecp3	0	Non-enveloped	Herelleviridae		Non-enveloped	phage_default
A0A096XT31_A	119		False	0	0	Enterococcus phage ECP3	unclassified sequence	Heunggongvirae	1498168	d_Viruses;-_Duplodnaviria;k_Heunggongvirae;p_Uroviricota;c_Caudoviricetes;f_Herelleviridae;-_Brockvirinae;g_Kochikohdavirus;s_Kochikohdavirus ECP3;-_Enterococcus phage ECP3	enterococcus phage ecp3	0	Non-enveloped	Herelleviridae		Non-enveloped	phage_default
A0A096XT32_A	114		False	0	0	Enterococcus phage ECP3	unclassified sequence	Heunggongvirae	1498168	d_Viruses;-_Duplodnaviria;k_Heunggongvirae;p_Uroviricota;c_Caudoviricetes;f_Herelleviridae;-_Brockvirinae;g_Kochikohdavirus;s_Kochikohdavirus ECP3;-_Enterococcus phage ECP3	enterococcus phage ecp3	0	Non-enveloped	Herelleviridae		Non-enveloped	phage_default
A0A096XT37_A	210		False	0	0	Enterococcus phage ECP3	unclassified sequence	Heunggongvirae	1498168	d_Viruses;-_Duplodnaviria;k_Heunggongvirae;p_Uroviricota;c_Caudoviricetes;f_Herelleviridae;-_Brockvirinae;g_Kochikohdavirus;s_Kochikohdavirus ECP3;-_Enterococcus phage ECP3	enterococcus phage ecp3	0	Non-enveloped	Herelleviridae		Non-enveloped	phage_default
A0A096XT39_A	44		False	0	0	Enterococcus phage ECP3	unclassified sequence	Heunggongvirae	1498168	d_Viruses;-_Duplodnaviria;k_Heunggongvirae;p_Uroviricota;c_Caudoviricetes;f_Herelleviridae;-_Brockvirinae;g_Kochikohdavirus;s_Kochikohdavirus ECP3;-_Enterococcus phage ECP3	enterococcus phage ecp3	0	Non-enveloped	Herelleviridae		Non-enveloped	phage_default
A0A096XT40_A	98		False	0	0	Enterococcus phage ECP3	unclassified sequence	Heunggongvirae	1498168	d_Viruses;-_Duplodnaviria;k_Heunggongvirae;p_Uroviricota;c_Caudoviricetes;f_Herelleviridae;-_Brockvirinae;g_Kochikohdavirus;s_Kochikohdavirus ECP3;-_Enterococcus phage ECP3	enterococcus phage ecp3	0	Non-enveloped	Herelleviridae		Non-enveloped	phage_default
A0A096XT44_A	101		False	0	0	Enterococcus phage ECP3	unclassified sequence	Heunggongvirae	1498168	d_Viruses;-_Duplodnaviria;k_Heunggongvirae;p_Uroviricota;c_Caudoviricetes;f_Herelleviridae;-_Brockvirinae;g_Kochikohdavirus;s_Kochikohdavirus ECP3;-_Enterococcus phage ECP3	enterococcus phage ecp3	0	Non-enveloped	Herelleviridae		Non-enveloped	phage_default
A0A096XT69_A	65		False	0	0	Enterococcus phage ECP3	unclassified sequence	Heunggongvirae	1498168	d_Viruses;-_Duplodnaviria;k_Heunggongvirae;p_Uroviricota;c_Caudoviricetes;f_Herelleviridae;-_Brockvirinae;g_Kochikohdavirus;s_Kochikohdavirus ECP3;-_Enterococcus phage ECP3	enterococcus phage ecp3	0	Non-enveloped	Herelleviridae		Non-enveloped	phage_default
A0A096XT73_A	50		False	0	0	Enterococcus phage ECP3	unclassified sequence	Heunggongvirae	1498168	d_Viruses;-_Duplodnaviria;k_Heunggongvirae;p_Uroviricota;c_Caudoviricetes;f_Herelleviridae;-_Brockvirinae;g_Kochikohdavirus;s_Kochikohdavirus ECP3;-_Enterococcus phage ECP3	enterococcus phage ecp3	0	Non-enveloped	Herelleviridae		Non-enveloped	phage_default
A0A096XT75_A	48		False	0	0	Enterococcus phage ECP3	unclassified sequence	Heunggongvirae	1498168	d_Viruses;-_Duplodnaviria;k_Heunggongvirae;p_Uroviricota;c_Caudoviricetes;f_Herelleviridae;-_Brockvirinae;g_Kochikohdavirus;s_Kochikohdavirus ECP3;-_Enterococcus phage ECP3	enterococcus phage ecp3	0	Non-enveloped	Herelleviridae		Non-enveloped	phage_default
A0A096XT78_A	77		False	0	0	Enterococcus phage ECP3	unclassified sequence	Heunggongvirae	1498168	d_Viruses;-_Duplodnaviria;k_Heunggongvirae;p_Uroviricota;c_Caudoviricetes;f_Herelleviridae;-_Brockvirinae;g_Kochikohdavirus;s_Kochikohdavirus ECP3;-_Enterococcus phage ECP3	enterococcus phage ecp3	0	Non-enveloped	Herelleviridae		Non-enveloped	phage_default
A0A096XT81_A	128		False	0	0	Enterococcus phage ECP3	unclassified sequence	Heunggongvirae	1498168	d_Viruses;-_Duplodnaviria;k_Heunggongvirae;p_Uroviricota;c_Caudoviricetes;f_Herelleviridae;-_Brockvirinae;g_Kochikohdavirus;s_Kochikohdavirus ECP3;-_Enterococcus phage ECP3	enterococcus phage ecp3	0	Non-enveloped	Herelleviridae		Non-enveloped	phage_default
A0A096XT82_A	179		False	0	0	Enterococcus phage ECP3	unclassified sequence	Heunggongvirae	1498168	d_Viruses;-_Duplodnaviria;k_Heunggongvirae;p_Uroviricota;c_Caudoviricetes;f_Herelleviridae;-_Brockvirinae;g_Kochikohdavirus;s_Kochikohdavirus ECP3;-_Enterococcus phage ECP3	enterococcus phage ecp3	0	Non-enveloped	Herelleviridae		Non-enveloped	phage_default
A0A096XT93_A	130		False	0	0	Enterococcus phage ECP3	unclassified sequence	Heunggongvirae	1498168	d_Viruses;-_Duplodnaviria;k_Heunggongvirae;p_Uroviricota;c_Caudoviricetes;f_Herelleviridae;-_Brockvirinae;g_Kochikohdavirus;s_Kochikohdavirus ECP3;-_Enterococcus phage ECP3	enterococcus phage ecp3	0	Non-enveloped	Herelleviridae		Non-enveloped	phage_default
A0A096XTA6_A	50		False	0	0	Enterococcus phage ECP3	unclassified sequence	Heunggongvirae	1498168	d_Viruses;-_Duplodnaviria;k_Heunggongvirae;p_Uroviricota;c_Caudoviricetes;f_Herelleviridae;-_Brockvirinae;g_Kochikohdavirus;s_Kochikohdavirus ECP3;-_Enterococcus phage ECP3	enterococcus phage ecp3	0	Non-enveloped	Herelleviridae		Non-enveloped	phage_default
A0A096XTB0_A	65		False	0	0	Enterococcus phage ECP3	unclassified sequence	Heunggongvirae	1498168	d_Viruses;-_Duplodnaviria;k_Heunggongvirae;p_Uroviricota;c_Caudoviricetes;f_Herelleviridae;-_Brockvirinae;g_Kochikohdavirus;s_Kochikohdavirus ECP3;-_Enterococcus phage ECP3	enterococcus phage ecp3	0	Non-enveloped	Herelleviridae		Non-enveloped	phage_default
A0A096XTB1_A	52	TMH	False	2	0	Enterococcus phage ECP3	unclassified sequence	Heunggongvirae	1498168	d_Viruses;-_Duplodnaviria;k_Heunggongvirae;p_Uroviricota;c_Caudoviricetes;f_Herelleviridae;-_Brockvirinae;g_Kochikohdavirus;s_Kochikohdavirus ECP3;-_Enterococcus phage ECP3	enterococcus phage ecp3	1	Non-enveloped	Herelleviridae		Non-enveloped	phage_default
A0A096XTB2_A	70		False	0	0	Enterococcus phage ECP3	unclassified sequence	Heunggongvirae	1498168	d_Viruses;-_Duplodnaviria;k_Heunggongvirae;p_Uroviricota;c_Caudoviricetes;f_Herelleviridae;-_Brockvirinae;g_Kochikohdavirus;s_Kochikohdavirus ECP3;-_Enterococcus phage ECP3	enterococcus phage ecp3	0	Non-enveloped	Herelleviridae		Non-enveloped	phage_default
A0A096XTC8_A	80		False	0	0	Enterococcus phage ECP3	unclassified sequence	Heunggongvirae	1498168	d_Viruses;-_Duplodnaviria;k_Heunggongvirae;p_Uroviricota;c_Caudoviricetes;f_Herelleviridae;-_Brockvirinae;g_Kochikohdavirus;s_Kochikohdavirus ECP3;-_Enterococcus phage ECP3	enterococcus phage ecp3	0	Non-enveloped	Herelleviridae		Non-enveloped	phage_default
A0A096XTC9_A	75		False	0	0	Enterococcus phage ECP3	unclassified sequence	Heunggongvirae	1498168	d_Viruses;-_Duplodnaviria;k_Heunggongvirae;p_Uroviricota;c_Caudoviricetes;f_Herelleviridae;-_Brockvirinae;g_Kochikohdavirus;s_Kochikohdavirus ECP3;-_Enterococcus phage ECP3	enterococcus phage ecp3	0	Non-enveloped	Herelleviridae		Non-enveloped	phage_default
A0A096XTD0_A	141		False	0	0	Enterococcus phage ECP3	unclassified sequence	Heunggongvirae	1498168	d_Viruses;-_Duplodnaviria;k_Heunggongvirae;p_Uroviricota;c_Caudoviricetes;f_Herelleviridae;-_Brockvirinae;g_Kochikohdavirus;s_Kochikohdavirus ECP3;-_Enterococcus phage ECP3	enterococcus phage ecp3	0	Non-enveloped	Herelleviridae		Non-enveloped	phage_default
A0A096XTD8_A	103		False	0	0	Enterococcus phage ECP3	unclassified sequence	Heunggongvirae	1498168	d_Viruses;-_Duplodnaviria;k_Heunggongvirae;p_Uroviricota;c_Caudoviricetes;f_Herelleviridae;-_Brockvirinae;g_Kochikohdavirus;s_Kochikohdavirus ECP3;-_Enterococcus phage ECP3	enterococcus phage ecp3	0	Non-enveloped	Herelleviridae		Non-enveloped	phage_default
A0A096XTF1_A	138		False	0	0	Enterococcus phage ECP3	unclassified sequence	Heunggongvirae	1498168	d_Viruses;-_Duplodnaviria;k_Heunggongvirae;p_Uroviricota;c_Caudoviricetes;f_Herelleviridae;-_Brockvirinae;g_Kochikohdavirus;s_Kochikohdavirus ECP3;-_Enterococcus phage ECP3	enterococcus phage ecp3	0	Non-enveloped	Herelleviridae		Non-enveloped	phage_default
A0A096XTI9_A	134		False	0	0	Ustilaginoidea virens RNA virus	unclassified sequence	Orthornavirae	1561440	d_Viruses;-_Riboviria;k_Orthornavirae;p_Pisuviricota;c_Duplopiviricetes;o_Durnavirales;f_Partitiviridae;-_unclassified Partitiviridae;s_Ustilaginoidea virens RNA virus	ustilaginoidea virens rna virus	0	Unknown	Partitiviridae	Durnavirales	unknown	unknown
A0A096XUD3_A	158		False	0	0	Melomys burtoni retrovirus	unclassified sequence	Pararnavirae	1526585	d_Viruses;-_Riboviria;k_Pararnavirae;p_Artverviricota;c_Revtraviricetes;o_Ortervirales;f_Retroviridae;-_unclassified Retroviridae;s_Melomys burtoni retrovirus	melomys burtoni retrovirus	0	Enveloped	Retroviridae	Ortervirales	Enveloped	family_map
A0A096XUD7_A	248		False	0	0	Melomys burtoni retrovirus	unclassified sequence	Pararnavirae	1526585	d_Viruses;-_Riboviria;k_Pararnavirae;p_Artverviricota;c_Revtraviricetes;o_Ortervirales;f_Retroviridae;-_unclassified Retroviridae;s_Melomys burtoni retrovirus	melomys burtoni retrovirus	0	Enveloped	Retroviridae	Ortervirales	Enveloped	family_map
A0A096XUS5_A	44		False	0	0	Cronobacter phage vB_CsaP_Ss1	unclassified sequence	Heunggongvirae	1498011	d_Viruses;-_Duplodnaviria;k_Heunggongvirae;p_Uroviricota;c_Caudoviricetes;-_unclassified Caudoviricetes;s_Cronobacter phage vB_CsaP_Ss1	cronobacter phage vb_csap_ss1	0	Non-enveloped			Non-enveloped	phage_default
A0A096XUS6_A	207		False	0	0	Cronobacter phage vB_CsaP_Ss1	unclassified sequence	Heunggongvirae	1498011	d_Viruses;-_Duplodnaviria;k_Heunggongvirae;p_Uroviricota;c_Caudoviricetes;-_unclassified Caudoviricetes;s_Cronobacter phage vB_CsaP_Ss1	cronobacter phage vb_csap_ss1	0	Non-enveloped			Non-enveloped	phage_default
A0A096XUS8_A	122		False	0	0	Cronobacter phage vB_CsaP_Ss1	unclassified sequence	Heunggongvirae	1498011	d_Viruses;-_Duplodnaviria;k_Heunggongvirae;p_Uroviricota;c_Caudoviricetes;-_unclassified Caudoviricetes;s_Cronobacter phage vB_CsaP_Ss1	cronobacter phage vb_csap_ss1	0	Non-enveloped			Non-enveloped	phage_default
A0A096XUS9_A	87		False	0	0	Cronobacter phage vB_CsaP_Ss1	unclassified sequence	Heunggongvirae	1498011	d_Viruses;-_Duplodnaviria;k_Heunggongvirae;p_Uroviricota;c_Caudoviricetes;-_unclassified Caudoviricetes;s_Cronobacter phage vB_CsaP_Ss1	cronobacter phage vb_csap_ss1	0	Non-enveloped			Non-enveloped	phage_default
A0A096XUT0_A	368		True	0	0	Cronobacter phage vB_CsaP_Ss1	unclassified sequence	Heunggongvirae	1498011	d_Viruses;-_Duplodnaviria;k_Heunggongvirae;p_Uroviricota;c_Caudoviricetes;-_unclassified Caudoviricetes;s_Cronobacter phage vB_CsaP_Ss1	cronobacter phage vb_csap_ss1	0	Non-enveloped			Non-enveloped	phage_default
A0A096XUT3_A	351		False	0	0	Cronobacter phage vB_CsaP_Ss1	unclassified sequence	Heunggongvirae	1498011	d_Viruses;-_Duplodnaviria;k_Heunggongvirae;p_Uroviricota;c_Caudoviricetes;-_unclassified Caudoviricetes;s_Cronobacter phage vB_CsaP_Ss1	cronobacter phage vb_csap_ss1	0	Non-enveloped			Non-enveloped	phage_default
A0A096XUT5_A	68	TMH	False	1	0	Cronobacter phage vB_CsaP_Ss1	unclassified sequence	Heunggongvirae	1498011	d_Viruses;-_Duplodnaviria;k_Heunggongvirae;p_Uroviricota;c_Caudoviricetes;-_unclassified Caudoviricetes;s_Cronobacter phage vB_CsaP_Ss1	cronobacter phage vb_csap_ss1	1	Non-enveloped			Non-enveloped	phage_default
A0A096XUT6_A	65		False	0	0	Cronobacter phage vB_CsaP_Ss1	unclassified sequence	Heunggongvirae	1498011	d_Viruses;-_Duplodnaviria;k_Heunggongvirae;p_Uroviricota;c_Caudoviricetes;-_unclassified Caudoviricetes;s_Cronobacter phage vB_CsaP_Ss1	cronobacter phage vb_csap_ss1	0	Non-enveloped			Non-enveloped	phage_default
A0A096XUT8_A	523		False	0	0	Cronobacter phage vB_CsaP_Ss1	unclassified sequence	Heunggongvirae	1498011	d_Viruses;-_Duplodnaviria;k_Heunggongvirae;p_Uroviricota;c_Caudoviricetes;-_unclassified Caudoviricetes;s_Cronobacter phage vB_CsaP_Ss1	cronobacter phage vb_csap_ss1	0	Non-enveloped			Non-enveloped	phage_default
A0A096XUT9_A	280	TMH	False	1	0	Cronobacter phage vB_CsaP_Ss1	unclassified sequence	Heunggongvirae	1498011	d_Viruses;-_Duplodnaviria;k_Heunggongvirae;p_Uroviricota;c_Caudoviricetes;-_unclassified Caudoviricetes;s_Cronobacter phage vB_CsaP_Ss1	cronobacter phage vb_csap_ss1	1	Non-enveloped			Non-enveloped	phage_default
A0A096XUU1_A	96		False	0	0	Cronobacter phage vB_CsaP_Ss1	unclassified sequence	Heunggongvirae	1498011	d_Viruses;-_Duplodnaviria;k_Heunggongvirae;p_Uroviricota;c_Caudoviricetes;-_unclassified Caudoviricetes;s_Cronobacter phage vB_CsaP_Ss1	cronobacter phage vb_csap_ss1	0	Non-enveloped			Non-enveloped	phage_default
A0A096XUU2_A	59		False	0	0	Cronobacter phage vB_CsaP_Ss1	unclassified sequence	Heunggongvirae	1498011	d_Viruses;-_Duplodnaviria;k_Heunggongvirae;p_Uroviricota;c_Caudoviricetes;-_unclassified Caudoviricetes;s_Cronobacter phage vB_CsaP_Ss1	cronobacter phage vb_csap_ss1	0	Non-enveloped			Non-enveloped	phage_default
A0A096XUU3_A	362		False	0	0	Cronobacter phage vB_CsaP_Ss1	unclassified sequence	Heunggongvirae	1498011	d_Viruses;-_Duplodnaviria;k_Heunggongvirae;p_Uroviricota;c_Caudoviricetes;-_unclassified Caudoviricetes;s_Cronobacter phage vB_CsaP_Ss1	cronobacter phage vb_csap_ss1	0	Non-enveloped			Non-enveloped	phage_default
A0A096XUU4_A	195		True	0	0	Cronobacter phage vB_CsaP_Ss1	unclassified sequence	Heunggongvirae	1498011	d_Viruses;-_Duplodnaviria;k_Heunggongvirae;p_Uroviricota;c_Caudoviricetes;-_unclassified Caudoviricetes;s_Cronobacter phage vB_CsaP_Ss1	cronobacter phage vb_csap_ss1	0	Non-enveloped			Non-enveloped	phage_default
A0A096XUV4_A	142		False	0	0	Cronobacter phage vB_CsaP_Ss1	unclassified sequence	Heunggongvirae	1498011	d_Viruses;-_Duplodnaviria;k_Heunggongvirae;p_Uroviricota;c_Caudoviricetes;-_unclassified Caudoviricetes;s_Cronobacter phage vB_CsaP_Ss1	cronobacter phage vb_csap_ss1	0	Non-enveloped			Non-enveloped	phage_default
A0A096XUV5_A	125		False	0	0	Cronobacter phage vB_CsaP_Ss1	unclassified sequence	Heunggongvirae	1498011	d_Viruses;-_Duplodnaviria;k_Heunggongvirae;p_Uroviricota;c_Caudoviricetes;-_unclassified Caudoviricetes;s_Cronobacter phage vB_CsaP_Ss1	cronobacter phage vb_csap_ss1	0	Non-enveloped			Non-enveloped	phage_default
A0A096XUV9_A	71	TMH	False	1	0	Cronobacter phage vB_CsaP_Ss1	unclassified sequence	Heunggongvirae	1498011	d_Viruses;-_Duplodnaviria;k_Heunggongvirae;p_Uroviricota;c_Caudoviricetes;-_unclassified Caudoviricetes;s_Cronobacter phage vB_CsaP_Ss1	cronobacter phage vb_csap_ss1	1	Non-enveloped			Non-enveloped	phage_default
A0A096XUW2_A	95		False	0	0	Cronobacter phage vB_CsaP_Ss1	unclassified sequence	Heunggongvirae	1498011	d_Viruses;-_Duplodnaviria;k_Heunggongvirae;p_Uroviricota;c_Caudoviricetes;-_unclassified Caudoviricetes;s_Cronobacter phage vB_CsaP_Ss1	cronobacter phage vb_csap_ss1	0	Non-enveloped			Non-enveloped	phage_default
A0A096XUW3_A	130		False	0	0	Cronobacter phage vB_CsaP_Ss1	unclassified sequence	Heunggongvirae	1498011	d_Viruses;-_Duplodnaviria;k_Heunggongvirae;p_Uroviricota;c_Caudoviricetes;-_unclassified Caudoviricetes;s_Cronobacter phage vB_CsaP_Ss1	cronobacter phage vb_csap_ss1	0	Non-enveloped			Non-enveloped	phage_default
A0A096XUW5_A	95		False	0	0	Cronobacter phage vB_CsaP_Ss1	unclassified sequence	Heunggongvirae	1498011	d_Viruses;-_Duplodnaviria;k_Heunggongvirae;p_Uroviricota;c_Caudoviricetes;-_unclassified Caudoviricetes;s_Cronobacter phage vB_CsaP_Ss1	cronobacter phage vb_csap_ss1	0	Non-enveloped			Non-enveloped	phage_default
A0A096XUW8_A	88	TMH	False	1	0	Cronobacter phage vB_CsaP_Ss1	unclassified sequence	Heunggongvirae	1498011	d_Viruses;-_Duplodnaviria;k_Heunggongvirae;p_Uroviricota;c_Caudoviricetes;-_unclassified Caudoviricetes;s_Cronobacter phage vB_CsaP_Ss1	cronobacter phage vb_csap_ss1	1	Non-enveloped			Non-enveloped	phage_default
A0A096XUW9_A	98		False	0	0	Cronobacter phage vB_CsaP_Ss1	unclassified sequence	Heunggongvirae	1498011	d_Viruses;-_Duplodnaviria;k_Heunggongvirae;p_Uroviricota;c_Caudoviricetes;-_unclassified Caudoviricetes;s_Cronobacter phage vB_CsaP_Ss1	cronobacter phage vb_csap_ss1	0	Non-enveloped			Non-enveloped	phage_default
A0A096XUX0_A	125		False	0	0	Cronobacter phage vB_CsaP_Ss1	unclassified sequence	Heunggongvirae	1498011	d_Viruses;-_Duplodnaviria;k_Heunggongvirae;p_Uroviricota;c_Caudoviricetes;-_unclassified Caudoviricetes;s_Cronobacter phage vB_CsaP_Ss1	cronobacter phage vb_csap_ss1	0	Non-enveloped			Non-enveloped	phage_default
A0A096XUX3_A	41	TMH	False	1	0	Cronobacter phage vB_CsaP_Ss1	unclassified sequence	Heunggongvirae	1498011	d_Viruses;-_Duplodnaviria;k_Heunggongvirae;p_Uroviricota;c_Caudoviricetes;-_unclassified Caudoviricetes;s_Cronobacter phage vB_CsaP_Ss1	cronobacter phage vb_csap_ss1	1	Non-enveloped			Non-enveloped	phage_default
A0A096XUX5_A	61		True	0	0	Cronobacter phage vB_CsaP_Ss1	unclassified sequence	Heunggongvirae	1498011	d_Viruses;-_Duplodnaviria;k_Heunggongvirae;p_Uroviricota;c_Caudoviricetes;-_unclassified Caudoviricetes;s_Cronobacter phage vB_CsaP_Ss1	cronobacter phage vb_csap_ss1	0	Non-enveloped			Non-enveloped	phage_default
A0A096XUX7_A	133		False	0	0	Cronobacter phage vB_CsaP_Ss1	unclassified sequence	Heunggongvirae	1498011	d_Viruses;-_Duplodnaviria;k_Heunggongvirae;p_Uroviricota;c_Caudoviricetes;-_unclassified Caudoviricetes;s_Cronobacter phage vB_CsaP_Ss1	cronobacter phage vb_csap_ss1	0	Non-enveloped			Non-enveloped	phage_default
A0A096XUZ4_A	121		False	0	0	Lactococcus phage phi15	unclassified sequence	Heunggongvirae	1527693	d_Viruses;-_Duplodnaviria;k_Heunggongvirae;p_Uroviricota;c_Caudoviricetes;g_Skunavirus;s_Skunavirus sv15;-_Lactococcus phage phi15	lactococcus phage phi15	0	Non-enveloped			Non-enveloped	phage_default
A0A096XUZ5_A	94		False	0	0	Cronobacter phage vB_CsaP_Ss1	unclassified sequence	Heunggongvirae	1498011	d_Viruses;-_Duplodnaviria;k_Heunggongvirae;p_Uroviricota;c_Caudoviricetes;-_unclassified Caudoviricetes;s_Cronobacter phage vB_CsaP_Ss1	cronobacter phage vb_csap_ss1	0	Non-enveloped			Non-enveloped	phage_default
A0A096XUZ9_A	86		True	0	0	Cronobacter phage vB_CsaP_Ss1	unclassified sequence	Heunggongvirae	1498011	d_Viruses;-_Duplodnaviria;k_Heunggongvirae;p_Uroviricota;c_Caudoviricetes;-_unclassified Caudoviricetes;s_Cronobacter phage vB_CsaP_Ss1	cronobacter phage vb_csap_ss1	0	Non-enveloped			Non-enveloped	phage_default
A0A096XV23_A	128		False	0	0	Lactococcus phage phi15	unclassified sequence	Heunggongvirae	1527693	d_Viruses;-_Duplodnaviria;k_Heunggongvirae;p_Uroviricota;c_Caudoviricetes;g_Skunavirus;s_Skunavirus sv15;-_Lactococcus phage phi15	lactococcus phage phi15	0	Non-enveloped			Non-enveloped	phage_default
A0A096XV43_A	88		False	0	0	Lactococcus phage phi15	unclassified sequence	Heunggongvirae	1527693	d_Viruses;-_Duplodnaviria;k_Heunggongvirae;p_Uroviricota;c_Caudoviricetes;g_Skunavirus;s_Skunavirus sv15;-_Lactococcus phage phi15	lactococcus phage phi15	0	Non-enveloped			Non-enveloped	phage_default
A0A096XV83_A	39		False	0	0	Lactococcus phage phi93	unclassified sequence	Heunggongvirae	1527694	d_Viruses;-_Duplodnaviria;k_Heunggongvirae;p_Uroviricota;c_Caudoviricetes;g_Skunavirus;-_unclassified Skunavirus;s_Lactococcus phage phi93	lactococcus phage phi93	0	Non-enveloped			Non-enveloped	phage_default
A0A096XVB4_A	32		False	0	0	Lactococcus phage phi145	unclassified sequence	Heunggongvirae	1527692	d_Viruses;-_Duplodnaviria;k_Heunggongvirae;p_Uroviricota;c_Caudoviricetes;g_Skunavirus;s_Skunavirus sv145;-_Lactococcus phage phi145	lactococcus phage phi145	0	Non-enveloped			Non-enveloped	phage_default
A0A096XVD9_A	47	TMH	False	2	0	Lactococcus phage phi145	unclassified sequence	Heunggongvirae	1527692	d_Viruses;-_Duplodnaviria;k_Heunggongvirae;p_Uroviricota;c_Caudoviricetes;g_Skunavirus;s_Skunavirus sv145;-_Lactococcus phage phi145	lactococcus phage phi145	1	Non-enveloped			Non-enveloped	phage_default
A0A096ZG79_A	224		False	0	0	Severe fever with thrombocytopenia syndrome virus	unclassified sequence	Orthornavirae	1003835	d_Viruses;-_Riboviria;k_Orthornavirae;p_Negarnaviricota;-_Polyploviricotina;c_Ellioviricetes;o_Bunyavirales;f_Phenuiviridae;g_Bandavirus;s_Bandavirus dabieense;-_Severe fever with thrombocytopenia syndrome virus	severe fever with thrombocytopenia syndrome virus	0	Enveloped	Phenuiviridae	Hareavirales	Enveloped	family_map
A0A096ZGT4_A	90	TMH	False	1	0	Koolpinyah virus	unclassified sequence	Orthornavirae	1550518	d_Viruses;-_Riboviria;k_Orthornavirae;p_Negarnaviricota;-_Haploviricotina;c_Monjiviricetes;o_Mononegavirales;f_Rhabdoviridae;-_Alpharhabdovirinae;g_Ephemerovirus;s_Ephemerovirus koolpinyah;-_Koolpinyah virus	koolpinyah virus	1	Enveloped	Rhabdoviridae	Mononegavirales	Enveloped	family_map
A0A096ZGT5_A	98		False	0	0	Koolpinyah virus	unclassified sequence	Orthornavirae	1550518	d_Viruses;-_Riboviria;k_Orthornavirae;p_Negarnaviricota;-_Haploviricotina;c_Monjiviricetes;o_Mononegavirales;f_Rhabdoviridae;-_Alpharhabdovirinae;g_Ephemerovirus;s_Ephemerovirus koolpinyah;-_Koolpinyah virus	koolpinyah virus	0	Enveloped	Rhabdoviridae	Mononegavirales	Enveloped	family_map
A0A096ZGT6_A	109		False	0	0	Koolpinyah virus	unclassified sequence	Orthornavirae	1550518	d_Viruses;-_Riboviria;k_Orthornavirae;p_Negarnaviricota;-_Haploviricotina;c_Monjiviricetes;o_Mononegavirales;f_Rhabdoviridae;-_Alpharhabdovirinae;g_Ephemerovirus;s_Ephemerovirus koolpinyah;-_Koolpinyah virus	koolpinyah virus	0	Enveloped	Rhabdoviridae	Mononegavirales	Enveloped	family_map
A0A096ZGT9_A	298		False	0	0	Yata virus	unclassified sequence	Orthornavirae	1272960	d_Viruses;-_Riboviria;k_Orthornavirae;p_Negarnaviricota;-_Haploviricotina;c_Monjiviricetes;o_Mononegavirales;f_Rhabdoviridae;-_Alpharhabdovirinae;g_Ephemerovirus;s_Ephemerovirus yata;-_Yata virus	yata virus	0	Enveloped	Rhabdoviridae	Mononegavirales	Enveloped	family_map
A0A096ZGU3_A	534	TMH	True	1	0	Yata virus	unclassified sequence	Orthornavirae	1272960	d_Viruses;-_Riboviria;k_Orthornavirae;p_Negarnaviricota;-_Haploviricotina;c_Monjiviricetes;o_Mononegavirales;f_Rhabdoviridae;-_Alpharhabdovirinae;g_Ephemerovirus;s_Ephemerovirus yata;-_Yata virus	yata virus	1	Enveloped	Rhabdoviridae	Mononegavirales	Enveloped	family_map
A0A096ZGU4_A	123		False	0	0	Yata virus	unclassified sequence	Orthornavirae	1272960	d_Viruses;-_Riboviria;k_Orthornavirae;p_Negarnaviricota;-_Haploviricotina;c_Monjiviricetes;o_Mononegavirales;f_Rhabdoviridae;-_Alpharhabdovirinae;g_Ephemerovirus;s_Ephemerovirus yata;-_Yata virus	yata virus	0	Enveloped	Rhabdoviridae	Mononegavirales	Enveloped	family_map
A0A096ZGU5_A	103	TMH	False	1	0	Yata virus	unclassified sequence	Orthornavirae	1272960	d_Viruses;-_Riboviria;k_Orthornavirae;p_Negarnaviricota;-_Haploviricotina;c_Monjiviricetes;o_Mononegavirales;f_Rhabdoviridae;-_Alpharhabdovirinae;g_Ephemerovirus;s_Ephemerovirus yata;-_Yata virus	yata virus	1	Enveloped	Rhabdoviridae	Mononegavirales	Enveloped	family_map
A0A096ZGU6_A	146		False	0	0	Yata virus	unclassified sequence	Orthornavirae	1272960	d_Viruses;-_Riboviria;k_Orthornavirae;p_Negarnaviricota;-_Haploviricotina;c_Monjiviricetes;o_Mononegavirales;f_Rhabdoviridae;-_Alpharhabdovirinae;g_Ephemerovirus;s_Ephemerovirus yata;-_Yata virus	yata virus	0	Enveloped	Rhabdoviridae	Mononegavirales	Enveloped	family_map
A0A096ZGU7_A	100		False	0	0	Koolpinyah virus	unclassified sequence	Orthornavirae	1550518	d_Viruses;-_Riboviria;k_Orthornavirae;p_Negarnaviricota;-_Haploviricotina;c_Monjiviricetes;o_Mononegavirales;f_Rhabdoviridae;-_Alpharhabdovirinae;g_Ephemerovirus;s_Ephemerovirus koolpinyah;-_Koolpinyah virus	koolpinyah virus	0	Enveloped	Rhabdoviridae	Mononegavirales	Enveloped	family_map
A0A096ZGU8_A	116		False	0	0	Yata virus	unclassified sequence	Orthornavirae	1272960	d_Viruses;-_Riboviria;k_Orthornavirae;p_Negarnaviricota;-_Haploviricotina;c_Monjiviricetes;o_Mononegavirales;f_Rhabdoviridae;-_Alpharhabdovirinae;g_Ephemerovirus;s_Ephemerovirus yata;-_Yata virus	yata virus	0	Enveloped	Rhabdoviridae	Mononegavirales	Enveloped	family_map
A0A096ZGV7_A	53		False	0	0	Yata virus	unclassified sequence	Orthornavirae	1272960	d_Viruses;-_Riboviria;k_Orthornavirae;p_Negarnaviricota;-_Haploviricotina;c_Monjiviricetes;o_Mononegavirales;f_Rhabdoviridae;-_Alpharhabdovirinae;g_Ephemerovirus;s_Ephemerovirus yata;-_Yata virus	yata virus	0	Enveloped	Rhabdoviridae	Mononegavirales	Enveloped	family_map
A0A096ZGX1_A	107	TMH	False	2	0	Fowl aviadenovirus C	unclassified sequence	Bamfordvirae	190063	d_Viruses;-_Varidnaviria;k_Bamfordvirae;p_Preplasmiviricota;c_Tectiliviricetes;o_Rowavirales;f_Adenoviridae;g_Aviadenovirus;s_Fowl aviadenovirus C	fowl aviadenovirus c	1	Non-enveloped	Adenoviridae	Rowavirales	Non-enveloped	family_map
A0A096ZH10_A	48		False	0	0	Fowl aviadenovirus C	unclassified sequence	Bamfordvirae	190063	d_Viruses;-_Varidnaviria;k_Bamfordvirae;p_Preplasmiviricota;c_Tectiliviricetes;o_Rowavirales;f_Adenoviridae;g_Aviadenovirus;s_Fowl aviadenovirus C	fowl aviadenovirus c	0	Non-enveloped	Adenoviridae	Rowavirales	Non-enveloped	family_map
A0A096ZN40_A	248		False	0	0	Macluravirus YMCTCRI-01	unclassified sequence	Orthornavirae	1551380	d_Viruses;-_Riboviria;k_Orthornavirae;p_Pisuviricota;c_Stelpaviricetes;o_Patatavirales;f_Potyviridae;g_Macluravirus;-_unclassified Macluravirus;s_Macluravirus YMCTCRI-01	macluravirus ymctcri-01	0	Non-enveloped	Potyviridae	Patatavirales	Non-enveloped	order_default
A0A096ZN65_A	288		False	0	0	Macluravirus YMCTCRI-03	unclassified sequence	Orthornavirae	1551382	d_Viruses;-_Riboviria;k_Orthornavirae;p_Pisuviricota;c_Stelpaviricetes;o_Patatavirales;f_Potyviridae;g_Macluravirus;-_unclassified Macluravirus;s_Macluravirus YMCTCRI-03	macluravirus ymctcri-03	0	Non-enveloped	Potyviridae	Patatavirales	Non-enveloped	order_default
A0A096ZTT8_A	130		False	0	0	Chronic bee paralysis virus	unclassified sequence	Unknown	180822	d_Viruses;-_Riboviria;-_unclassified Riboviria;-_unclassified ssRNA viruses;-_unclassified ssRNA positive-strand viruses;s_Chronic bee paralysis virus	chronic bee paralysis virus	0	Unknown			unknown	unknown
A0A096ZX82_A	348		False	0	0	Cyprinid herpesvirus 4	unclassified sequence	Heunggongvirae	1551589	d_Viruses;-_Duplodnaviria;k_Heunggongvirae;p_Peploviricota;c_Herviviricetes;o_Herpesvirales;f_Alloherpesviridae;g_Cyprinivirus;-_unclassified Cyprinivirus;s_Cyprinid herpesvirus 4	cyprinid herpesvirus 4	0	Enveloped	Alloherpesviridae	Herpesvirales	Enveloped	order_default
A0A096ZX85_A	231		False	0	0	Cyprinid herpesvirus 4	unclassified sequence	Heunggongvirae	1551589	d_Viruses;-_Duplodnaviria;k_Heunggongvirae;p_Peploviricota;c_Herviviricetes;o_Herpesvirales;f_Alloherpesviridae;g_Cyprinivirus;-_unclassified Cyprinivirus;s_Cyprinid herpesvirus 4	cyprinid herpesvirus 4	0	Enveloped	Alloherpesviridae	Herpesvirales	Enveloped	order_default
A0A096ZZ50_A	237		False	0	0	Valsa malicola mitovirus 2	unclassified sequence	Orthornavirae	1551555	d_Viruses;-_Riboviria;k_Orthornavirae;p_Lenarviricota;c_Howeltoviricetes;o_Cryppavirales;f_Mitoviridae;g_Mitovirus;-_unclassified Mitovirus;s_Valsa malicola mitovirus 2	valsa malicola mitovirus 2	0	Unknown	Mitoviridae	Cryppavirales	unknown	unknown
A0A096ZZ54_A	389		False	0	0	Cytospora sacchari RNA virus	unclassified sequence	Unknown	1551560	d_Viruses;-_unclassified viruses;s_Cytospora sacchari RNA virus	cytospora sacchari rna virus	0	Unknown			unknown	unknown
A0A096ZZ58_A	172		False	0	0	Leucostoma persoonii mitovirus 3	unclassified sequence	Orthornavirae	1551551	d_Viruses;-_Riboviria;k_Orthornavirae;p_Lenarviricota;c_Howeltoviricetes;o_Cryppavirales;f_Mitoviridae;g_Mitovirus;-_unclassified Mitovirus;s_Leucostoma persoonii mitovirus 3	leucostoma persoonii mitovirus 3	0	Unknown	Mitoviridae	Cryppavirales	unknown	unknown
A0A096ZZ59_A	106		False	0	0	Cytospora sacchari RNA virus	unclassified sequence	Unknown	1551560	d_Viruses;-_unclassified viruses;s_Cytospora sacchari RNA virus	cytospora sacchari rna virus	0	Unknown			unknown	unknown
A0A096ZZ62_A	236		False	0	0	Valsa cypri partitivirus	unclassified sequence	Orthornavirae	1551557	d_Viruses;-_Riboviria;k_Orthornavirae;p_Pisuviricota;c_Duplopiviricetes;o_Durnavirales;f_Partitiviridae;-_unclassified Partitiviridae;s_Valsa cypri partitivirus	valsa cypri partitivirus	0	Unknown	Partitiviridae	Durnavirales	unknown	unknown
A0A096ZZ63_A	103		False	0	0	Valsa cypri RNA virus	unclassified sequence	Unknown	1551561	d_Viruses;-_unclassified viruses;s_Valsa cypri RNA virus	valsa cypri rna virus	0	Unknown			unknown	unknown
A0A096ZZ66_A	166		False	0	0	Leucostoma persoonii mitovirus 4	unclassified sequence	Orthornavirae	1551552	d_Viruses;-_Riboviria;k_Orthornavirae;p_Lenarviricota;c_Howeltoviricetes;o_Cryppavirales;f_Mitoviridae;g_Mitovirus;-_unclassified Mitovirus;s_Leucostoma persoonii mitovirus 4	leucostoma persoonii mitovirus 4	0	Unknown	Mitoviridae	Cryppavirales	unknown	unknown
A0A096ZZ67_A	134		False	0	0	Valsa malicola partitivirus	unclassified sequence	Orthornavirae	1551558	d_Viruses;-_Riboviria;k_Orthornavirae;p_Pisuviricota;c_Duplopiviricetes;o_Durnavirales;f_Partitiviridae;-_unclassified Partitiviridae;s_Valsa malicola partitivirus	valsa malicola partitivirus	0	Unknown	Partitiviridae	Durnavirales	unknown	unknown
A0A096ZZ73_A	552		False	0	0	Cytospora sacchari RNA virus	unclassified sequence	Unknown	1551560	d_Viruses;-_unclassified viruses;s_Cytospora sacchari RNA virus	cytospora sacchari rna virus	0	Unknown			unknown	unknown
A0A096ZZ75_A	434		False	0	0	Cytospora ribis mitovirus 1	unclassified sequence	Orthornavirae	1551548	d_Viruses;-_Riboviria;k_Orthornavirae;p_Lenarviricota;c_Howeltoviricetes;o_Cryppavirales;f_Mitoviridae;g_Mitovirus;-_unclassified Mitovirus;s_Cytospora ribis mitovirus 1	cytospora ribis mitovirus 1	0	Unknown	Mitoviridae	Cryppavirales	unknown	unknown
A0A096ZZ76_A	169		False	0	0	Leucostoma cinctum endornavirus	unclassified sequence	Orthornavirae	1551556	d_Viruses;-_Riboviria;k_Orthornavirae;p_Kitrinoviricota;c_Alsuviricetes;o_Martellivirales;f_Endornaviridae;-_unclassified Endornaviridae;s_Leucostoma cinctum endornavirus	leucostoma cinctum endornavirus	0	Non-enveloped	Endornaviridae	Martellivirales	Non-enveloped	order_default
A0A096ZZ78_A	258		False	0	0	Cytospora sacchari RNA virus	unclassified sequence	Unknown	1551560	d_Viruses;-_unclassified viruses;s_Cytospora sacchari RNA virus	cytospora sacchari rna virus	0	Unknown			unknown	unknown
A0A096ZZ81_A	429		False	0	0	Leucostoma cinctum mitovirus 2	unclassified sequence	Orthornavirae	1551550	d_Viruses;-_Riboviria;k_Orthornavirae;p_Lenarviricota;c_Howeltoviricetes;o_Cryppavirales;f_Mitoviridae;g_Mitovirus;-_unclassified Mitovirus;s_Leucostoma cinctum mitovirus 2	leucostoma cinctum mitovirus 2	0	Unknown	Mitoviridae	Cryppavirales	unknown	unknown
A0A097A589_A	264		False	0	0	Santa barbara virus	unclassified sequence	Orthornavirae	1552661	d_Viruses;-_Riboviria;k_Orthornavirae;p_Negarnaviricota;-_Haploviricotina;c_Monjiviricetes;o_Mononegavirales;f_Rhabdoviridae;-_Alpharhabdovirinae;g_Arurhavirus;s_Arurhavirus santabarbara;-_Santa barbara virus	santa barbara virus	0	Enveloped	Rhabdoviridae	Mononegavirales	Enveloped	family_map
A0A097A5A1_A	95	TMH	False	1	0	Santa barbara virus	unclassified sequence	Orthornavirae	1552661	d_Viruses;-_Riboviria;k_Orthornavirae;p_Negarnaviricota;-_Haploviricotina;c_Monjiviricetes;o_Mononegavirales;f_Rhabdoviridae;-_Alpharhabdovirinae;g_Arurhavirus;s_Arurhavirus santabarbara;-_Santa barbara virus	santa barbara virus	1	Enveloped	Rhabdoviridae	Mononegavirales	Enveloped	family_map
A0A097A5A4_A	702	TMH	True	1	0	Santa barbara virus	unclassified sequence	Orthornavirae	1552661	d_Viruses;-_Riboviria;k_Orthornavirae;p_Negarnaviricota;-_Haploviricotina;c_Monjiviricetes;o_Mononegavirales;f_Rhabdoviridae;-_Alpharhabdovirinae;g_Arurhavirus;s_Arurhavirus santabarbara;-_Santa barbara virus	santa barbara virus	1	Enveloped	Rhabdoviridae	Mononegavirales	Enveloped	family_map
A0A097A5A9_A	235		False	0	0	Santa barbara virus	unclassified sequence	Orthornavirae	1552661	d_Viruses;-_Riboviria;k_Orthornavirae;p_Negarnaviricota;-_Haploviricotina;c_Monjiviricetes;o_Mononegavirales;f_Rhabdoviridae;-_Alpharhabdovirinae;g_Arurhavirus;s_Arurhavirus santabarbara;-_Santa barbara virus	santa barbara virus	0	Enveloped	Rhabdoviridae	Mononegavirales	Enveloped	family_map
A0A097A5B4_A	81		False	0	0	Santa barbara virus	unclassified sequence	Orthornavirae	1552661	d_Viruses;-_Riboviria;k_Orthornavirae;p_Negarnaviricota;-_Haploviricotina;c_Monjiviricetes;o_Mononegavirales;f_Rhabdoviridae;-_Alpharhabdovirinae;g_Arurhavirus;s_Arurhavirus santabarbara;-_Santa barbara virus	santa barbara virus	0	Enveloped	Rhabdoviridae	Mononegavirales	Enveloped	family_map
A0A097A5I2_A	69		False	0	0	Sea otter polyomavirus 1	unclassified sequence	Shotokuvirae	1552409	d_Viruses;-_Monodnaviria;k_Shotokuvirae;p_Cossaviricota;c_Papovaviricetes;o_Sepolyvirales;f_Polyomaviridae;-_unclassified Polyomaviridae;s_Sea otter polyomavirus 1	sea otter polyomavirus 1	0	Non-enveloped	Polyomaviridae	Sepolyvirales	Non-enveloped	family_map
A0A097A5Y2_A	482		False	0	0	Bos taurus papillomavirus 7	unclassified sequence	Shotokuvirae	1001533	d_Viruses;-_Monodnaviria;k_Shotokuvirae;p_Cossaviricota;c_Papovaviricetes;o_Zurhausenvirales;f_Papillomaviridae;-_Firstpapillomavirinae;g_Dyoxipapillomavirus;s_Dyoxipapillomavirus 1;-_Bos taurus papillomavirus 7	bos taurus papillomavirus 7	0	Non-enveloped	Papillomaviridae	Zurhausenvirales	Non-enveloped	family_map
A0A097A5Z1_A	50		False	0	0	Bos taurus papillomavirus 7	unclassified sequence	Shotokuvirae	1001533	d_Viruses;-_Monodnaviria;k_Shotokuvirae;p_Cossaviricota;c_Papovaviricetes;o_Zurhausenvirales;f_Papillomaviridae;-_Firstpapillomavirinae;g_Dyoxipapillomavirus;s_Dyoxipapillomavirus 1;-_Bos taurus papillomavirus 7	bos taurus papillomavirus 7	0	Non-enveloped	Papillomaviridae	Zurhausenvirales	Non-enveloped	family_map
A0A097BTQ3_A	164		False	0	0	Prymnesium kappa virus	unclassified sequence	Bamfordvirae	1499987	d_Viruses;-_Varidnaviria;k_Bamfordvirae;p_Nucleocytoviricota;c_Megaviricetes;o_Imitervirales;f_Schizomimiviridae;g_Biavirus;s_Biavirus raunefjordenense;-_Prymnesium kappa virus	prymnesium kappa virus	0	Unknown	Schizomimiviridae	Imitervirales	unknown	unknown
A0A097BTS8_A	33		False	0	0	Bitter gourd yellow vein virus	unclassified sequence	Shotokuvirae	1513489	d_Viruses;-_Monodnaviria;k_Shotokuvirae;p_Cressdnaviricota;c_Repensiviricetes;o_Geplafuvirales;f_Geminiviridae;g_Begomovirus;s_Bitter gourd yellow vein virus	bitter gourd yellow vein virus	0	Unknown	Geminiviridae	Geplafuvirales	unknown	unknown
A0A097BVM0_A	269		False	0	0	Muscovy duck reovirus	unclassified sequence	Orthornavirae	77153	d_Viruses;-_Riboviria;k_Orthornavirae;p_Duplornaviricota;c_Resentoviricetes;o_Reovirales;f_Spinareoviridae;g_Orthoreovirus;s_Avian orthoreovirus;-_Muscovy duck reovirus	muscovy duck reovirus	0	Non-enveloped	Spinareoviridae	Reovirales	Non-enveloped	order_default
A0A097BVQ3_A	107		False	0	0	Paslahepevirus balayani	unclassified sequence	Orthornavirae	1678143	d_Viruses;-_Riboviria;k_Orthornavirae;p_Kitrinoviricota;c_Alsuviricetes;o_Hepelivirales;f_Hepeviridae;-_Orthohepevirinae;g_Paslahepevirus;s_Paslahepevirus balayani	paslahepevirus balayani	0	Non-enveloped_quasi	Hepeviridae	Hepelivirales	Non-enveloped_quasi	family_map
A0A097BW43_A	772		False	0	0	Arivirus 2	unclassified sequence	Orthornavirae	1552987	d_Viruses;-_Riboviria;k_Orthornavirae;p_Pisuviricota;c_Pisoniviricetes;o_Picornavirales;-_unclassified Picornavirales;s_Arivirus 2	arivirus 2	0	Non-enveloped		Picornavirales	Non-enveloped	order_default
A0A097BWV1_A	244		False	0	0	Shigella phage pSs-1	unclassified sequence	Heunggongvirae	1551641	d_Viruses;-_Duplodnaviria;k_Heunggongvirae;p_Uroviricota;c_Caudoviricetes;f_Straboviridae;-_Tevenvirinae;g_Tequatrovirus;s_Tequatrovirus pss1;-_Shigella phage pSs-1	shigella phage pss-1	0	Non-enveloped	Straboviridae	Pantevenvirales	Non-enveloped	phage_default
A0A097BWW4_A	43		False	0	0	Shigella phage pSs-1	unclassified sequence	Heunggongvirae	1551641	d_Viruses;-_Duplodnaviria;k_Heunggongvirae;p_Uroviricota;c_Caudoviricetes;f_Straboviridae;-_Tevenvirinae;g_Tequatrovirus;s_Tequatrovirus pss1;-_Shigella phage pSs-1	shigella phage pss-1	0	Non-enveloped	Straboviridae	Pantevenvirales	Non-enveloped	phage_default
A0A097BWX6_A	162	TMH	False	2	0	Shigella phage pSs-1	unclassified sequence	Heunggongvirae	1551641	d_Viruses;-_Duplodnaviria;k_Heunggongvirae;p_Uroviricota;c_Caudoviricetes;f_Straboviridae;-_Tevenvirinae;g_Tequatrovirus;s_Tequatrovirus pss1;-_Shigella phage pSs-1	shigella phage pss-1	1	Non-enveloped	Straboviridae	Pantevenvirales	Non-enveloped	phage_default
A0A097BX24_A	33		False	0	0	Shigella phage pSs-1	unclassified sequence	Heunggongvirae	1551641	d_Viruses;-_Duplodnaviria;k_Heunggongvirae;p_Uroviricota;c_Caudoviricetes;f_Straboviridae;-_Tevenvirinae;g_Tequatrovirus;s_Tequatrovirus pss1;-_Shigella phage pSs-1	shigella phage pss-1	0	Non-enveloped	Straboviridae	Pantevenvirales	Non-enveloped	phage_default
A0A097BX65_A	43		False	0	0	Shigella phage pSs-1	unclassified sequence	Heunggongvirae	1551641	d_Viruses;-_Duplodnaviria;k_Heunggongvirae;p_Uroviricota;c_Caudoviricetes;f_Straboviridae;-_Tevenvirinae;g_Tequatrovirus;s_Tequatrovirus pss1;-_Shigella phage pSs-1	shigella phage pss-1	0	Non-enveloped	Straboviridae	Pantevenvirales	Non-enveloped	phage_default
A0A097BY61_A	46	TMH	False	2	0	Enterococcus phage EFC-1	unclassified sequence	Heunggongvirae	1486428	d_Viruses;-_Duplodnaviria;k_Heunggongvirae;p_Uroviricota;c_Caudoviricetes;-_unclassified Caudoviricetes;s_Enterococcus phage EFC-1	enterococcus phage efc-1	1	Non-enveloped			Non-enveloped	phage_default
A0A097BYA6_A	31		False	0	0	Enterococcus phage EFC-1	unclassified sequence	Heunggongvirae	1486428	d_Viruses;-_Duplodnaviria;k_Heunggongvirae;p_Uroviricota;c_Caudoviricetes;-_unclassified Caudoviricetes;s_Enterococcus phage EFC-1	enterococcus phage efc-1	0	Non-enveloped			Non-enveloped	phage_default
A0A097BYB3_A	148		False	0	0	Leuconostoc phage LLC-1	unclassified sequence	Heunggongvirae	1486429	d_Viruses;-_Duplodnaviria;k_Heunggongvirae;p_Uroviricota;c_Caudoviricetes;-_unclassified Caudoviricetes;s_Leuconostoc phage LLC-1	leuconostoc phage llc-1	0	Non-enveloped			Non-enveloped	phage_default
A0A097BYC0_A	42		False	0	0	Leuconostoc phage LLC-1	unclassified sequence	Heunggongvirae	1486429	d_Viruses;-_Duplodnaviria;k_Heunggongvirae;p_Uroviricota;c_Caudoviricetes;-_unclassified Caudoviricetes;s_Leuconostoc phage LLC-1	leuconostoc phage llc-1	0	Non-enveloped			Non-enveloped	phage_default
A0A097BYD4_A	202		False	0	0	Leuconostoc phage LLC-1	unclassified sequence	Heunggongvirae	1486429	d_Viruses;-_Duplodnaviria;k_Heunggongvirae;p_Uroviricota;c_Caudoviricetes;-_unclassified Caudoviricetes;s_Leuconostoc phage LLC-1	leuconostoc phage llc-1	0	Non-enveloped			Non-enveloped	phage_default
A0A097BYD5_A	32		False	0	0	Leuconostoc phage LLC-1	unclassified sequence	Heunggongvirae	1486429	d_Viruses;-_Duplodnaviria;k_Heunggongvirae;p_Uroviricota;c_Caudoviricetes;-_unclassified Caudoviricetes;s_Leuconostoc phage LLC-1	leuconostoc phage llc-1	0	Non-enveloped			Non-enveloped	phage_default
A0A097BYE7_A	35	TMH	False	1	0	Leuconostoc phage LLC-1	unclassified sequence	Heunggongvirae	1486429	d_Viruses;-_Duplodnaviria;k_Heunggongvirae;p_Uroviricota;c_Caudoviricetes;-_unclassified Caudoviricetes;s_Leuconostoc phage LLC-1	leuconostoc phage llc-1	1	Non-enveloped			Non-enveloped	phage_default
A0A097BYE8_A	82		False	0	0	Leuconostoc phage LLC-1	unclassified sequence	Heunggongvirae	1486429	d_Viruses;-_Duplodnaviria;k_Heunggongvirae;p_Uroviricota;c_Caudoviricetes;-_unclassified Caudoviricetes;s_Leuconostoc phage LLC-1	leuconostoc phage llc-1	0	Non-enveloped			Non-enveloped	phage_default
A0A097BYF4_A	39		False	0	0	Leuconostoc phage LLC-1	unclassified sequence	Heunggongvirae	1486429	d_Viruses;-_Duplodnaviria;k_Heunggongvirae;p_Uroviricota;c_Caudoviricetes;-_unclassified Caudoviricetes;s_Leuconostoc phage LLC-1	leuconostoc phage llc-1	0	Non-enveloped			Non-enveloped	phage_default
A0A097BYF8_A	39	TMH	False	1	0	Leuconostoc phage LLC-1	unclassified sequence	Heunggongvirae	1486429	d_Viruses;-_Duplodnaviria;k_Heunggongvirae;p_Uroviricota;c_Caudoviricetes;-_unclassified Caudoviricetes;s_Leuconostoc phage LLC-1	leuconostoc phage llc-1	1	Non-enveloped			Non-enveloped	phage_default
A0A097BYH1_A	82	TMH	False	1	0	Leuconostoc phage LLC-1	unclassified sequence	Heunggongvirae	1486429	d_Viruses;-_Duplodnaviria;k_Heunggongvirae;p_Uroviricota;c_Caudoviricetes;-_unclassified Caudoviricetes;s_Leuconostoc phage LLC-1	leuconostoc phage llc-1	1	Non-enveloped			Non-enveloped	phage_default
A0A097BYH3_A	93		False	0	0	Leuconostoc phage LLC-1	unclassified sequence	Heunggongvirae	1486429	d_Viruses;-_Duplodnaviria;k_Heunggongvirae;p_Uroviricota;c_Caudoviricetes;-_unclassified Caudoviricetes;s_Leuconostoc phage LLC-1	leuconostoc phage llc-1	0	Non-enveloped			Non-enveloped	phage_default
A0A097BYI1_A	52		False	0	0	Leuconostoc phage LLC-1	unclassified sequence	Heunggongvirae	1486429	d_Viruses;-_Duplodnaviria;k_Heunggongvirae;p_Uroviricota;c_Caudoviricetes;-_unclassified Caudoviricetes;s_Leuconostoc phage LLC-1	leuconostoc phage llc-1	0	Non-enveloped			Non-enveloped	phage_default
A0A097C053_A	130		False	0	0	Calchaqui virus	unclassified sequence	Orthornavirae	1552845	d_Viruses;-_Riboviria;k_Orthornavirae;p_Negarnaviricota;-_Polyploviricotina;c_Ellioviricetes;o_Bunyavirales;f_Peribunyaviridae;g_Orthobunyavirus;s_Orthobunyavirus gamboaense;-_Calchaqui virus	calchaqui virus	0	Enveloped	Peribunyaviridae	Elliovirales	Enveloped	family_map
A0A097DAF1_A	181		False	0	0	Erinnyis ello granulovirus	unclassified sequence	Unknown	307444	d_Viruses;c_Naldaviricetes;o_Lefavirales;f_Baculoviridae;g_Betabaculovirus;s_Betabaculovirus erellonis;-_Erinnyis ello granulovirus	erinnyis ello granulovirus	0	Unknown	Baculoviridae	Lefavirales	unknown	unknown
A0A097DAG5_A	60		False	0	0	Erinnyis ello granulovirus	unclassified sequence	Unknown	307444	d_Viruses;c_Naldaviricetes;o_Lefavirales;f_Baculoviridae;g_Betabaculovirus;s_Betabaculovirus erellonis;-_Erinnyis ello granulovirus	erinnyis ello granulovirus	0	Unknown	Baculoviridae	Lefavirales	unknown	unknown
A0A097DAH1_A	53		False	0	0	Erinnyis ello granulovirus	unclassified sequence	Unknown	307444	d_Viruses;c_Naldaviricetes;o_Lefavirales;f_Baculoviridae;g_Betabaculovirus;s_Betabaculovirus erellonis;-_Erinnyis ello granulovirus	erinnyis ello granulovirus	0	Unknown	Baculoviridae	Lefavirales	unknown	unknown
A0A097DAJ0_A	259		False	0	0	Erinnyis ello granulovirus	unclassified sequence	Unknown	307444	d_Viruses;c_Naldaviricetes;o_Lefavirales;f_Baculoviridae;g_Betabaculovirus;s_Betabaculovirus erellonis;-_Erinnyis ello granulovirus	erinnyis ello granulovirus	0	Unknown	Baculoviridae	Lefavirales	unknown	unknown
A0A097DAJ1_A	74		False	0	0	Erinnyis ello granulovirus	unclassified sequence	Unknown	307444	d_Viruses;c_Naldaviricetes;o_Lefavirales;f_Baculoviridae;g_Betabaculovirus;s_Betabaculovirus erellonis;-_Erinnyis ello granulovirus	erinnyis ello granulovirus	0	Unknown	Baculoviridae	Lefavirales	unknown	unknown
A0A097DAJ4_A	52		False	0	0	Erinnyis ello granulovirus	unclassified sequence	Unknown	307444	d_Viruses;c_Naldaviricetes;o_Lefavirales;f_Baculoviridae;g_Betabaculovirus;s_Betabaculovirus erellonis;-_Erinnyis ello granulovirus	erinnyis ello granulovirus	0	Unknown	Baculoviridae	Lefavirales	unknown	unknown
A0A097DAJ9_A	90	TMH	False	3	0	Erinnyis ello granulovirus	unclassified sequence	Unknown	307444	d_Viruses;c_Naldaviricetes;o_Lefavirales;f_Baculoviridae;g_Betabaculovirus;s_Betabaculovirus erellonis;-_Erinnyis ello granulovirus	erinnyis ello granulovirus	1	Unknown	Baculoviridae	Lefavirales	unknown	unknown
A0A097DAK8_A	62		False	0	0	Erinnyis ello granulovirus	unclassified sequence	Unknown	307444	d_Viruses;c_Naldaviricetes;o_Lefavirales;f_Baculoviridae;g_Betabaculovirus;s_Betabaculovirus erellonis;-_Erinnyis ello granulovirus	erinnyis ello granulovirus	0	Unknown	Baculoviridae	Lefavirales	unknown	unknown
A0A097DAK9_A	89		False	0	0	Erinnyis ello granulovirus	unclassified sequence	Unknown	307444	d_Viruses;c_Naldaviricetes;o_Lefavirales;f_Baculoviridae;g_Betabaculovirus;s_Betabaculovirus erellonis;-_Erinnyis ello granulovirus	erinnyis ello granulovirus	0	Unknown	Baculoviridae	Lefavirales	unknown	unknown
A0A097DAN9_A	201		False	0	0	Erinnyis ello granulovirus	unclassified sequence	Unknown	307444	d_Viruses;c_Naldaviricetes;o_Lefavirales;f_Baculoviridae;g_Betabaculovirus;s_Betabaculovirus erellonis;-_Erinnyis ello granulovirus	erinnyis ello granulovirus	0	Unknown	Baculoviridae	Lefavirales	unknown	unknown
A0A097DAP1_A	58		False	0	0	Erinnyis ello granulovirus	unclassified sequence	Unknown	307444	d_Viruses;c_Naldaviricetes;o_Lefavirales;f_Baculoviridae;g_Betabaculovirus;s_Betabaculovirus erellonis;-_Erinnyis ello granulovirus	erinnyis ello granulovirus	0	Unknown	Baculoviridae	Lefavirales	unknown	unknown
A0A097DAP9_A	57		False	0	0	Erinnyis ello granulovirus	unclassified sequence	Unknown	307444	d_Viruses;c_Naldaviricetes;o_Lefavirales;f_Baculoviridae;g_Betabaculovirus;s_Betabaculovirus erellonis;-_Erinnyis ello granulovirus	erinnyis ello granulovirus	0	Unknown	Baculoviridae	Lefavirales	unknown	unknown
A0A097DAQ3_A	67	TMH	False	2	0	Erinnyis ello granulovirus	unclassified sequence	Unknown	307444	d_Viruses;c_Naldaviricetes;o_Lefavirales;f_Baculoviridae;g_Betabaculovirus;s_Betabaculovirus erellonis;-_Erinnyis ello granulovirus	erinnyis ello granulovirus	1	Unknown	Baculoviridae	Lefavirales	unknown	unknown
A0A097DAT7_A	76		False	0	0	Erinnyis ello granulovirus	unclassified sequence	Unknown	307444	d_Viruses;c_Naldaviricetes;o_Lefavirales;f_Baculoviridae;g_Betabaculovirus;s_Betabaculovirus erellonis;-_Erinnyis ello granulovirus	erinnyis ello granulovirus	0	Unknown	Baculoviridae	Lefavirales	unknown	unknown
A0A097DAU6_A	57	TMH	False	1	0	Erinnyis ello granulovirus	unclassified sequence	Unknown	307444	d_Viruses;c_Naldaviricetes;o_Lefavirales;f_Baculoviridae;g_Betabaculovirus;s_Betabaculovirus erellonis;-_Erinnyis ello granulovirus	erinnyis ello granulovirus	1	Unknown	Baculoviridae	Lefavirales	unknown	unknown
A0A097DAV1_A	222		False	0	0	Erinnyis ello granulovirus	unclassified sequence	Unknown	307444	d_Viruses;c_Naldaviricetes;o_Lefavirales;f_Baculoviridae;g_Betabaculovirus;s_Betabaculovirus erellonis;-_Erinnyis ello granulovirus	erinnyis ello granulovirus	0	Unknown	Baculoviridae	Lefavirales	unknown	unknown
A0A097DBP4_A	245		False	0	0	Bombyx mori nucleopolyhedrovirus	unclassified sequence	Unknown	271108	d_Viruses;c_Naldaviricetes;o_Lefavirales;f_Baculoviridae;g_Alphabaculovirus;s_Alphabaculovirus bomori;-_Bombyx mori nucleopolyhedrovirus	bombyx mori nucleopolyhedrovirus	0	Unknown	Baculoviridae	Lefavirales	unknown	unknown
A0A097DBS3_A	78		False	0	0	Bombyx mori nucleopolyhedrovirus	unclassified sequence	Unknown	271108	d_Viruses;c_Naldaviricetes;o_Lefavirales;f_Baculoviridae;g_Alphabaculovirus;s_Alphabaculovirus bomori;-_Bombyx mori nucleopolyhedrovirus	bombyx mori nucleopolyhedrovirus	0	Unknown	Baculoviridae	Lefavirales	unknown	unknown
A0A097DCY2_A	69		False	0	0	Rubus yellow net virus	unclassified sequence	Pararnavirae	198310	d_Viruses;-_Riboviria;k_Pararnavirae;p_Artverviricota;c_Revtraviricetes;o_Ortervirales;f_Caulimoviridae;g_Badnavirus;s_Badnavirus reterubi;-_Rubus yellow net virus	rubus yellow net virus	0	Unknown	Caulimoviridae	Ortervirales	unknown	unknown
A0A097ETE2_A	102		False	0	0	Jatropha leaf crumple India virus [J. curcas: Jodhpur]	unclassified sequence	Shotokuvirae	1559374	d_Viruses;-_Monodnaviria;k_Shotokuvirae;p_Cressdnaviricota;c_Repensiviricetes;o_Geplafuvirales;f_Geminiviridae;g_Begomovirus;-_unclassified Begomovirus;s_Jatropha leaf crumple virus;-_Jatropha leaf crumple India virus [J. curcas: Jodhpur]	jatropha leaf crumple india virus [j. curcas: jodhpur]	0	Unknown	Geminiviridae	Geplafuvirales	unknown	unknown
A0A097EVD3_A	37		False	0	0	Mycobacterium phage Bipolar	unclassified sequence	Heunggongvirae	1551711	d_Viruses;-_Duplodnaviria;k_Heunggongvirae;p_Uroviricota;c_Caudoviricetes;-_Gracegardnervirinae;g_Cheoctovirus;-_unclassified Cheoctovirus;s_Mycobacterium phage Bipolar	mycobacterium phage bipolar	0	Non-enveloped			Non-enveloped	phage_default
A0A097EVE1_A	59		False	0	0	Mycobacterium phage Bipolar	unclassified sequence	Heunggongvirae	1551711	d_Viruses;-_Duplodnaviria;k_Heunggongvirae;p_Uroviricota;c_Caudoviricetes;-_Gracegardnervirinae;g_Cheoctovirus;-_unclassified Cheoctovirus;s_Mycobacterium phage Bipolar	mycobacterium phage bipolar	0	Non-enveloped			Non-enveloped	phage_default
A0A097EVI3_A	183		False	0	0	Mycobacterium phage Bipolar	unclassified sequence	Heunggongvirae	1551711	d_Viruses;-_Duplodnaviria;k_Heunggongvirae;p_Uroviricota;c_Caudoviricetes;-_Gracegardnervirinae;g_Cheoctovirus;-_unclassified Cheoctovirus;s_Mycobacterium phage Bipolar	mycobacterium phage bipolar	0	Non-enveloped			Non-enveloped	phage_default
A0A097EVI7_A	139		False	0	0	Mycobacterium phage Bipolar	unclassified sequence	Heunggongvirae	1551711	d_Viruses;-_Duplodnaviria;k_Heunggongvirae;p_Uroviricota;c_Caudoviricetes;-_Gracegardnervirinae;g_Cheoctovirus;-_unclassified Cheoctovirus;s_Mycobacterium phage Bipolar	mycobacterium phage bipolar	0	Non-enveloped			Non-enveloped	phage_default
A0A097EVN1_A	43		False	0	0	Mycobacterium phage Bipolar	unclassified sequence	Heunggongvirae	1551711	d_Viruses;-_Duplodnaviria;k_Heunggongvirae;p_Uroviricota;c_Caudoviricetes;-_Gracegardnervirinae;g_Cheoctovirus;-_unclassified Cheoctovirus;s_Mycobacterium phage Bipolar	mycobacterium phage bipolar	0	Non-enveloped			Non-enveloped	phage_default
A0A097EVR6_A	89		False	0	0	Mycobacterium phage Abrogate	unclassified sequence	Heunggongvirae	1551710	d_Viruses;-_Duplodnaviria;k_Heunggongvirae;p_Uroviricota;c_Caudoviricetes;g_Fromanvirus;-_unclassified Fromanvirus;s_Mycobacterium phage Abrogate	mycobacterium phage abrogate	0	Non-enveloped			Non-enveloped	phage_default
A0A097EVX2_A	82		False	0	0	Mycobacterium phage Abrogate	unclassified sequence	Heunggongvirae	1551710	d_Viruses;-_Duplodnaviria;k_Heunggongvirae;p_Uroviricota;c_Caudoviricetes;g_Fromanvirus;-_unclassified Fromanvirus;s_Mycobacterium phage Abrogate	mycobacterium phage abrogate	0	Non-enveloped			Non-enveloped	phage_default
A0A097EVZ8_A	194		False	0	0	Mycobacterium phage Abrogate	unclassified sequence	Heunggongvirae	1551710	d_Viruses;-_Duplodnaviria;k_Heunggongvirae;p_Uroviricota;c_Caudoviricetes;g_Fromanvirus;-_unclassified Fromanvirus;s_Mycobacterium phage Abrogate	mycobacterium phage abrogate	0	Non-enveloped			Non-enveloped	phage_default
A0A097EWI5_A	115	TMH	False	1	0	Mycobacterium phage RonRayGun	unclassified sequence	Heunggongvirae	1555234	d_Viruses;-_Duplodnaviria;k_Heunggongvirae;p_Uroviricota;c_Caudoviricetes;g_Bernalvirus;s_Bernalvirus bernal13;-_Mycobacterium phage RonRayGun	mycobacterium phage ronraygun	1	Non-enveloped			Non-enveloped	phage_default
A0A097EWJ8_A	118		False	0	0	Mycobacterium phage RonRayGun	unclassified sequence	Heunggongvirae	1555234	d_Viruses;-_Duplodnaviria;k_Heunggongvirae;p_Uroviricota;c_Caudoviricetes;g_Bernalvirus;s_Bernalvirus bernal13;-_Mycobacterium phage RonRayGun	mycobacterium phage ronraygun	0	Non-enveloped			Non-enveloped	phage_default
A0A097EWK2_A	207		False	0	0	Mycobacterium phage RonRayGun	unclassified sequence	Heunggongvirae	1555234	d_Viruses;-_Duplodnaviria;k_Heunggongvirae;p_Uroviricota;c_Caudoviricetes;g_Bernalvirus;s_Bernalvirus bernal13;-_Mycobacterium phage RonRayGun	mycobacterium phage ronraygun	0	Non-enveloped			Non-enveloped	phage_default
A0A097EX15_A	50		False	0	0	Escherichia phage 121Q	unclassified sequence	Heunggongvirae	1555202	d_Viruses;-_Duplodnaviria;k_Heunggongvirae;p_Uroviricota;c_Caudoviricetes;g_Asteriusvirus;s_Asteriusvirus av121Q;-_Escherichia phage 121Q	escherichia phage 121q	0	Non-enveloped			Non-enveloped	phage_default
A0A097EX28_A	53	TMH	False	2	0	Escherichia phage 121Q	unclassified sequence	Heunggongvirae	1555202	d_Viruses;-_Duplodnaviria;k_Heunggongvirae;p_Uroviricota;c_Caudoviricetes;g_Asteriusvirus;s_Asteriusvirus av121Q;-_Escherichia phage 121Q	escherichia phage 121q	1	Non-enveloped			Non-enveloped	phage_default
A0A097EX48_A	53		False	0	0	Escherichia phage 121Q	unclassified sequence	Heunggongvirae	1555202	d_Viruses;-_Duplodnaviria;k_Heunggongvirae;p_Uroviricota;c_Caudoviricetes;g_Asteriusvirus;s_Asteriusvirus av121Q;-_Escherichia phage 121Q	escherichia phage 121q	0	Non-enveloped			Non-enveloped	phage_default
A0A097EX56_A	106		False	0	0	Escherichia phage 121Q	unclassified sequence	Heunggongvirae	1555202	d_Viruses;-_Duplodnaviria;k_Heunggongvirae;p_Uroviricota;c_Caudoviricetes;g_Asteriusvirus;s_Asteriusvirus av121Q;-_Escherichia phage 121Q	escherichia phage 121q	0	Non-enveloped			Non-enveloped	phage_default
A0A097EX71_A	32		False	0	0	Escherichia phage 121Q	unclassified sequence	Heunggongvirae	1555202	d_Viruses;-_Duplodnaviria;k_Heunggongvirae;p_Uroviricota;c_Caudoviricetes;g_Asteriusvirus;s_Asteriusvirus av121Q;-_Escherichia phage 121Q	escherichia phage 121q	0	Non-enveloped			Non-enveloped	phage_default
A0A097EX78_A	61		False	0	0	Escherichia phage 121Q	unclassified sequence	Heunggongvirae	1555202	d_Viruses;-_Duplodnaviria;k_Heunggongvirae;p_Uroviricota;c_Caudoviricetes;g_Asteriusvirus;s_Asteriusvirus av121Q;-_Escherichia phage 121Q	escherichia phage 121q	0	Non-enveloped			Non-enveloped	phage_default
A0A097EX87_A	100		True	0	0	Escherichia phage 121Q	unclassified sequence	Heunggongvirae	1555202	d_Viruses;-_Duplodnaviria;k_Heunggongvirae;p_Uroviricota;c_Caudoviricetes;g_Asteriusvirus;s_Asteriusvirus av121Q;-_Escherichia phage 121Q	escherichia phage 121q	0	Non-enveloped			Non-enveloped	phage_default
A0A097EX91_A	35		False	0	0	Escherichia phage 121Q	unclassified sequence	Heunggongvirae	1555202	d_Viruses;-_Duplodnaviria;k_Heunggongvirae;p_Uroviricota;c_Caudoviricetes;g_Asteriusvirus;s_Asteriusvirus av121Q;-_Escherichia phage 121Q	escherichia phage 121q	0	Non-enveloped			Non-enveloped	phage_default
A0A097EXA6_A	125	TMH	False	3	0	Escherichia phage 121Q	unclassified sequence	Heunggongvirae	1555202	d_Viruses;-_Duplodnaviria;k_Heunggongvirae;p_Uroviricota;c_Caudoviricetes;g_Asteriusvirus;s_Asteriusvirus av121Q;-_Escherichia phage 121Q	escherichia phage 121q	1	Non-enveloped			Non-enveloped	phage_default
A0A097EXB8_A	45		False	0	0	Escherichia phage 121Q	unclassified sequence	Heunggongvirae	1555202	d_Viruses;-_Duplodnaviria;k_Heunggongvirae;p_Uroviricota;c_Caudoviricetes;g_Asteriusvirus;s_Asteriusvirus av121Q;-_Escherichia phage 121Q	escherichia phage 121q	0	Non-enveloped			Non-enveloped	phage_default
A0A097EXD3_A	93		False	0	0	Escherichia phage 121Q	unclassified sequence	Heunggongvirae	1555202	d_Viruses;-_Duplodnaviria;k_Heunggongvirae;p_Uroviricota;c_Caudoviricetes;g_Asteriusvirus;s_Asteriusvirus av121Q;-_Escherichia phage 121Q	escherichia phage 121q	0	Non-enveloped			Non-enveloped	phage_default
A0A097EXE4_A	55	TMH	False	2	0	Escherichia phage 121Q	unclassified sequence	Heunggongvirae	1555202	d_Viruses;-_Duplodnaviria;k_Heunggongvirae;p_Uroviricota;c_Caudoviricetes;g_Asteriusvirus;s_Asteriusvirus av121Q;-_Escherichia phage 121Q	escherichia phage 121q	1	Non-enveloped			Non-enveloped	phage_default
A0A097EXE8_A	42		False	0	0	Escherichia phage 121Q	unclassified sequence	Heunggongvirae	1555202	d_Viruses;-_Duplodnaviria;k_Heunggongvirae;p_Uroviricota;c_Caudoviricetes;g_Asteriusvirus;s_Asteriusvirus av121Q;-_Escherichia phage 121Q	escherichia phage 121q	0	Non-enveloped			Non-enveloped	phage_default
A0A097EXH2_A	64	TMH	False	2	0	Escherichia phage 121Q	unclassified sequence	Heunggongvirae	1555202	d_Viruses;-_Duplodnaviria;k_Heunggongvirae;p_Uroviricota;c_Caudoviricetes;g_Asteriusvirus;s_Asteriusvirus av121Q;-_Escherichia phage 121Q	escherichia phage 121q	1	Non-enveloped			Non-enveloped	phage_default
A0A097EXH9_A	60		False	0	0	Escherichia phage 121Q	unclassified sequence	Heunggongvirae	1555202	d_Viruses;-_Duplodnaviria;k_Heunggongvirae;p_Uroviricota;c_Caudoviricetes;g_Asteriusvirus;s_Asteriusvirus av121Q;-_Escherichia phage 121Q	escherichia phage 121q	0	Non-enveloped			Non-enveloped	phage_default
A0A097EXI2_A	59	TMH	False	2	0	Escherichia phage 121Q	unclassified sequence	Heunggongvirae	1555202	d_Viruses;-_Duplodnaviria;k_Heunggongvirae;p_Uroviricota;c_Caudoviricetes;g_Asteriusvirus;s_Asteriusvirus av121Q;-_Escherichia phage 121Q	escherichia phage 121q	1	Non-enveloped			Non-enveloped	phage_default
A0A097EXJ2_A	120	TMH	False	3	0	Escherichia phage 121Q	unclassified sequence	Heunggongvirae	1555202	d_Viruses;-_Duplodnaviria;k_Heunggongvirae;p_Uroviricota;c_Caudoviricetes;g_Asteriusvirus;s_Asteriusvirus av121Q;-_Escherichia phage 121Q	escherichia phage 121q	1	Non-enveloped			Non-enveloped	phage_default
A0A097EXJ3_A	68		False	0	0	Escherichia phage 121Q	unclassified sequence	Heunggongvirae	1555202	d_Viruses;-_Duplodnaviria;k_Heunggongvirae;p_Uroviricota;c_Caudoviricetes;g_Asteriusvirus;s_Asteriusvirus av121Q;-_Escherichia phage 121Q	escherichia phage 121q	0	Non-enveloped			Non-enveloped	phage_default
A0A097EXL0_A	60		False	0	0	Escherichia phage 121Q	unclassified sequence	Heunggongvirae	1555202	d_Viruses;-_Duplodnaviria;k_Heunggongvirae;p_Uroviricota;c_Caudoviricetes;g_Asteriusvirus;s_Asteriusvirus av121Q;-_Escherichia phage 121Q	escherichia phage 121q	0	Non-enveloped			Non-enveloped	phage_default
A0A097EXL3_A	56		False	0	0	Escherichia phage 121Q	unclassified sequence	Heunggongvirae	1555202	d_Viruses;-_Duplodnaviria;k_Heunggongvirae;p_Uroviricota;c_Caudoviricetes;g_Asteriusvirus;s_Asteriusvirus av121Q;-_Escherichia phage 121Q	escherichia phage 121q	0	Non-enveloped			Non-enveloped	phage_default
A0A097EXM5_A	61		False	0	0	Escherichia phage 121Q	unclassified sequence	Heunggongvirae	1555202	d_Viruses;-_Duplodnaviria;k_Heunggongvirae;p_Uroviricota;c_Caudoviricetes;g_Asteriusvirus;s_Asteriusvirus av121Q;-_Escherichia phage 121Q	escherichia phage 121q	0	Non-enveloped			Non-enveloped	phage_default
A0A097EXN2_A	65		False	0	0	Escherichia phage 121Q	unclassified sequence	Heunggongvirae	1555202	d_Viruses;-_Duplodnaviria;k_Heunggongvirae;p_Uroviricota;c_Caudoviricetes;g_Asteriusvirus;s_Asteriusvirus av121Q;-_Escherichia phage 121Q	escherichia phage 121q	0	Non-enveloped			Non-enveloped	phage_default
A0A097EXN9_A	99		True	0	0	Escherichia phage 121Q	unclassified sequence	Heunggongvirae	1555202	d_Viruses;-_Duplodnaviria;k_Heunggongvirae;p_Uroviricota;c_Caudoviricetes;g_Asteriusvirus;s_Asteriusvirus av121Q;-_Escherichia phage 121Q	escherichia phage 121q	0	Non-enveloped			Non-enveloped	phage_default
A0A097EXQ2_A	30	TMH	False	1	0	Escherichia phage 121Q	unclassified sequence	Heunggongvirae	1555202	d_Viruses;-_Duplodnaviria;k_Heunggongvirae;p_Uroviricota;c_Caudoviricetes;g_Asteriusvirus;s_Asteriusvirus av121Q;-_Escherichia phage 121Q	escherichia phage 121q	1	Non-enveloped			Non-enveloped	phage_default
A0A097EXS4_A	41		False	0	0	Escherichia phage 121Q	unclassified sequence	Heunggongvirae	1555202	d_Viruses;-_Duplodnaviria;k_Heunggongvirae;p_Uroviricota;c_Caudoviricetes;g_Asteriusvirus;s_Asteriusvirus av121Q;-_Escherichia phage 121Q	escherichia phage 121q	0	Non-enveloped			Non-enveloped	phage_default
A0A097EXS5_A	146		False	0	0	Escherichia phage 121Q	unclassified sequence	Heunggongvirae	1555202	d_Viruses;-_Duplodnaviria;k_Heunggongvirae;p_Uroviricota;c_Caudoviricetes;g_Asteriusvirus;s_Asteriusvirus av121Q;-_Escherichia phage 121Q	escherichia phage 121q	0	Non-enveloped			Non-enveloped	phage_default
A0A097EXS6_A	69		False	0	0	Escherichia phage 121Q	unclassified sequence	Heunggongvirae	1555202	d_Viruses;-_Duplodnaviria;k_Heunggongvirae;p_Uroviricota;c_Caudoviricetes;g_Asteriusvirus;s_Asteriusvirus av121Q;-_Escherichia phage 121Q	escherichia phage 121q	0	Non-enveloped			Non-enveloped	phage_default
A0A097EXS8_A	64		False	0	0	Escherichia phage 121Q	unclassified sequence	Heunggongvirae	1555202	d_Viruses;-_Duplodnaviria;k_Heunggongvirae;p_Uroviricota;c_Caudoviricetes;g_Asteriusvirus;s_Asteriusvirus av121Q;-_Escherichia phage 121Q	escherichia phage 121q	0	Non-enveloped			Non-enveloped	phage_default
A0A097EXS9_A	108		False	0	0	Escherichia phage 121Q	unclassified sequence	Heunggongvirae	1555202	d_Viruses;-_Duplodnaviria;k_Heunggongvirae;p_Uroviricota;c_Caudoviricetes;g_Asteriusvirus;s_Asteriusvirus av121Q;-_Escherichia phage 121Q	escherichia phage 121q	0	Non-enveloped			Non-enveloped	phage_default
A0A097EXT5_A	49		False	0	0	Escherichia phage 121Q	unclassified sequence	Heunggongvirae	1555202	d_Viruses;-_Duplodnaviria;k_Heunggongvirae;p_Uroviricota;c_Caudoviricetes;g_Asteriusvirus;s_Asteriusvirus av121Q;-_Escherichia phage 121Q	escherichia phage 121q	0	Non-enveloped			Non-enveloped	phage_default
A0A097EXU5_A	71		False	0	0	Escherichia phage 121Q	unclassified sequence	Heunggongvirae	1555202	d_Viruses;-_Duplodnaviria;k_Heunggongvirae;p_Uroviricota;c_Caudoviricetes;g_Asteriusvirus;s_Asteriusvirus av121Q;-_Escherichia phage 121Q	escherichia phage 121q	0	Non-enveloped			Non-enveloped	phage_default
A0A097EXU7_A	111		False	0	0	Escherichia phage 121Q	unclassified sequence	Heunggongvirae	1555202	d_Viruses;-_Duplodnaviria;k_Heunggongvirae;p_Uroviricota;c_Caudoviricetes;g_Asteriusvirus;s_Asteriusvirus av121Q;-_Escherichia phage 121Q	escherichia phage 121q	0	Non-enveloped			Non-enveloped	phage_default
A0A097EXV3_A	69		False	0	0	Escherichia phage 121Q	unclassified sequence	Heunggongvirae	1555202	d_Viruses;-_Duplodnaviria;k_Heunggongvirae;p_Uroviricota;c_Caudoviricetes;g_Asteriusvirus;s_Asteriusvirus av121Q;-_Escherichia phage 121Q	escherichia phage 121q	0	Non-enveloped			Non-enveloped	phage_default
A0A097EXV4_A	80		False	0	0	Escherichia phage 121Q	unclassified sequence	Heunggongvirae	1555202	d_Viruses;-_Duplodnaviria;k_Heunggongvirae;p_Uroviricota;c_Caudoviricetes;g_Asteriusvirus;s_Asteriusvirus av121Q;-_Escherichia phage 121Q	escherichia phage 121q	0	Non-enveloped			Non-enveloped	phage_default
A0A097EXW4_A	78		False	0	0	Escherichia phage 121Q	unclassified sequence	Heunggongvirae	1555202	d_Viruses;-_Duplodnaviria;k_Heunggongvirae;p_Uroviricota;c_Caudoviricetes;g_Asteriusvirus;s_Asteriusvirus av121Q;-_Escherichia phage 121Q	escherichia phage 121q	0	Non-enveloped			Non-enveloped	phage_default
A0A097EXX1_A	74		False	0	0	Escherichia phage 121Q	unclassified sequence	Heunggongvirae	1555202	d_Viruses;-_Duplodnaviria;k_Heunggongvirae;p_Uroviricota;c_Caudoviricetes;g_Asteriusvirus;s_Asteriusvirus av121Q;-_Escherichia phage 121Q	escherichia phage 121q	0	Non-enveloped			Non-enveloped	phage_default
A0A097EY12_A	78		False	0	0	Escherichia phage 121Q	unclassified sequence	Heunggongvirae	1555202	d_Viruses;-_Duplodnaviria;k_Heunggongvirae;p_Uroviricota;c_Caudoviricetes;g_Asteriusvirus;s_Asteriusvirus av121Q;-_Escherichia phage 121Q	escherichia phage 121q	0	Non-enveloped			Non-enveloped	phage_default
A0A097EY16_A	92		False	0	0	Escherichia phage 121Q	unclassified sequence	Heunggongvirae	1555202	d_Viruses;-_Duplodnaviria;k_Heunggongvirae;p_Uroviricota;c_Caudoviricetes;g_Asteriusvirus;s_Asteriusvirus av121Q;-_Escherichia phage 121Q	escherichia phage 121q	0	Non-enveloped			Non-enveloped	phage_default
A0A097EY23_A	58		False	0	0	Escherichia phage 121Q	unclassified sequence	Heunggongvirae	1555202	d_Viruses;-_Duplodnaviria;k_Heunggongvirae;p_Uroviricota;c_Caudoviricetes;g_Asteriusvirus;s_Asteriusvirus av121Q;-_Escherichia phage 121Q	escherichia phage 121q	0	Non-enveloped			Non-enveloped	phage_default
A0A097EY47_A	125		False	0	0	Escherichia phage 121Q	unclassified sequence	Heunggongvirae	1555202	d_Viruses;-_Duplodnaviria;k_Heunggongvirae;p_Uroviricota;c_Caudoviricetes;g_Asteriusvirus;s_Asteriusvirus av121Q;-_Escherichia phage 121Q	escherichia phage 121q	0	Non-enveloped			Non-enveloped	phage_default
A0A097EY53_A	86	TMH	False	2	0	Escherichia phage 121Q	unclassified sequence	Heunggongvirae	1555202	d_Viruses;-_Duplodnaviria;k_Heunggongvirae;p_Uroviricota;c_Caudoviricetes;g_Asteriusvirus;s_Asteriusvirus av121Q;-_Escherichia phage 121Q	escherichia phage 121q	1	Non-enveloped			Non-enveloped	phage_default
A0A097EY55_A	43		False	0	0	Escherichia phage 121Q	unclassified sequence	Heunggongvirae	1555202	d_Viruses;-_Duplodnaviria;k_Heunggongvirae;p_Uroviricota;c_Caudoviricetes;g_Asteriusvirus;s_Asteriusvirus av121Q;-_Escherichia phage 121Q	escherichia phage 121q	0	Non-enveloped			Non-enveloped	phage_default
A0A097EY79_A	72		False	0	0	Escherichia phage 121Q	unclassified sequence	Heunggongvirae	1555202	d_Viruses;-_Duplodnaviria;k_Heunggongvirae;p_Uroviricota;c_Caudoviricetes;g_Asteriusvirus;s_Asteriusvirus av121Q;-_Escherichia phage 121Q	escherichia phage 121q	0	Non-enveloped			Non-enveloped	phage_default
A0A097EYA9_A	159		False	0	0	Escherichia phage 121Q	unclassified sequence	Heunggongvirae	1555202	d_Viruses;-_Duplodnaviria;k_Heunggongvirae;p_Uroviricota;c_Caudoviricetes;g_Asteriusvirus;s_Asteriusvirus av121Q;-_Escherichia phage 121Q	escherichia phage 121q	0	Non-enveloped			Non-enveloped	phage_default
A0A097EYD6_A	72		False	0	0	Escherichia phage 121Q	unclassified sequence	Heunggongvirae	1555202	d_Viruses;-_Duplodnaviria;k_Heunggongvirae;p_Uroviricota;c_Caudoviricetes;g_Asteriusvirus;s_Asteriusvirus av121Q;-_Escherichia phage 121Q	escherichia phage 121q	0	Non-enveloped			Non-enveloped	phage_default
A0A097EYM5_A	84		False	0	0	Mycobacterium phage Carcharodon	unclassified sequence	Heunggongvirae	1555233	d_Viruses;-_Duplodnaviria;k_Heunggongvirae;p_Uroviricota;c_Caudoviricetes;-_Nclasvirinae;g_Charlievirus;s_Charlievirus Pipsqueaks;-_Mycobacterium phage Carcharodon	mycobacterium phage carcharodon	0	Non-enveloped			Non-enveloped	phage_default
A0A097EYN0_A	114	TMH	False	2	0	Mycobacterium phage Carcharodon	unclassified sequence	Heunggongvirae	1555233	d_Viruses;-_Duplodnaviria;k_Heunggongvirae;p_Uroviricota;c_Caudoviricetes;-_Nclasvirinae;g_Charlievirus;s_Charlievirus Pipsqueaks;-_Mycobacterium phage Carcharodon	mycobacterium phage carcharodon	1	Non-enveloped			Non-enveloped	phage_default
A0A097EYP7_A	157		True	0	0	Mycobacterium phage Carcharodon	unclassified sequence	Heunggongvirae	1555233	d_Viruses;-_Duplodnaviria;k_Heunggongvirae;p_Uroviricota;c_Caudoviricetes;-_Nclasvirinae;g_Charlievirus;s_Charlievirus Pipsqueaks;-_Mycobacterium phage Carcharodon	mycobacterium phage carcharodon	0	Non-enveloped			Non-enveloped	phage_default
A0A097EYQ5_A	124		False	0	0	Mycobacterium phage Carcharodon	unclassified sequence	Heunggongvirae	1555233	d_Viruses;-_Duplodnaviria;k_Heunggongvirae;p_Uroviricota;c_Caudoviricetes;-_Nclasvirinae;g_Charlievirus;s_Charlievirus Pipsqueaks;-_Mycobacterium phage Carcharodon	mycobacterium phage carcharodon	0	Non-enveloped			Non-enveloped	phage_default
A0A097EYR3_A	54		False	0	0	Mycobacterium phage Carcharodon	unclassified sequence	Heunggongvirae	1555233	d_Viruses;-_Duplodnaviria;k_Heunggongvirae;p_Uroviricota;c_Caudoviricetes;-_Nclasvirinae;g_Charlievirus;s_Charlievirus Pipsqueaks;-_Mycobacterium phage Carcharodon	mycobacterium phage carcharodon	0	Non-enveloped			Non-enveloped	phage_default
A0A097EYR8_A	120		False	0	0	Mycobacterium phage Carcharodon	unclassified sequence	Heunggongvirae	1555233	d_Viruses;-_Duplodnaviria;k_Heunggongvirae;p_Uroviricota;c_Caudoviricetes;-_Nclasvirinae;g_Charlievirus;s_Charlievirus Pipsqueaks;-_Mycobacterium phage Carcharodon	mycobacterium phage carcharodon	0	Non-enveloped			Non-enveloped	phage_default
A0A097EYR9_A	99		False	0	0	Mycobacterium phage Carcharodon	unclassified sequence	Heunggongvirae	1555233	d_Viruses;-_Duplodnaviria;k_Heunggongvirae;p_Uroviricota;c_Caudoviricetes;-_Nclasvirinae;g_Charlievirus;s_Charlievirus Pipsqueaks;-_Mycobacterium phage Carcharodon	mycobacterium phage carcharodon	0	Non-enveloped			Non-enveloped	phage_default
A0A097EYT0_A	94		False	0	0	Mycobacterium phage Carcharodon	unclassified sequence	Heunggongvirae	1555233	d_Viruses;-_Duplodnaviria;k_Heunggongvirae;p_Uroviricota;c_Caudoviricetes;-_Nclasvirinae;g_Charlievirus;s_Charlievirus Pipsqueaks;-_Mycobacterium phage Carcharodon	mycobacterium phage carcharodon	0	Non-enveloped			Non-enveloped	phage_default
A0A097EYT5_A	184		False	0	0	Mycobacterium phage Carcharodon	unclassified sequence	Heunggongvirae	1555233	d_Viruses;-_Duplodnaviria;k_Heunggongvirae;p_Uroviricota;c_Caudoviricetes;-_Nclasvirinae;g_Charlievirus;s_Charlievirus Pipsqueaks;-_Mycobacterium phage Carcharodon	mycobacterium phage carcharodon	0	Non-enveloped			Non-enveloped	phage_default
A0A097F0F4_A	77		False	0	0	Mayaro virus	unclassified sequence	Orthornavirae	59301	d_Viruses;-_Riboviria;k_Orthornavirae;p_Kitrinoviricota;c_Alsuviricetes;o_Martellivirales;f_Togaviridae;g_Alphavirus;s_Mayaro virus	mayaro virus	0	Enveloped	Togaviridae	Martellivirales	Enveloped	family_map
A0A097F7T4_A	91		False	0	0	Norovirus Ca/GIV.2/CS-C022D/2009/CR	unclassified sequence	Orthornavirae	1548166	d_Viruses;-_Riboviria;k_Orthornavirae;p_Pisuviricota;c_Pisoniviricetes;o_Picornavirales;f_Caliciviridae;g_Norovirus;s_Norwalk virus;-_Norovirus GIV;-_Norovirus GIV.2;-_Norovirus Ca/GIV.2/CS-C022D/2009/CR	norovirus ca/giv.2/cs-c022d/2009/cr	0	Non-enveloped	Caliciviridae	Picornavirales	Non-enveloped	family_map
A0A097F8P3_A	625		False	0	0	Tusavirus 1	unclassified sequence	Shotokuvirae	1560340	d_Viruses;-_Monodnaviria;k_Shotokuvirae;p_Cossaviricota;c_Quintoviricetes;o_Piccovirales;f_Parvoviridae;-_Parvovirinae;g_Protoparvovirus;s_Protoparvovirus incertum1;-_Tusavirus 1	tusavirus 1	0	Non-enveloped	Parvoviridae	Piccovirales	Non-enveloped	family_map
A0A097GSJ5_A	113		False	0	0	Rat rotavirus B MU/10/1805	unclassified sequence	Orthornavirae	1560372	d_Viruses;-_Riboviria;k_Orthornavirae;p_Duplornaviricota;c_Resentoviricetes;o_Reovirales;f_Sedoreoviridae;g_Rotavirus;s_Rotavirus B;-_unclassified Rotavirus B;-_Rat rotavirus B MU/10/1805	rat rotavirus b mu/10/1805	0	Non-enveloped	Sedoreoviridae	Reovirales	Non-enveloped	order_default
A0A097GSJ9_A	104		False	0	0	Rat sapovirus KS/11/0572-2	unclassified sequence	Orthornavirae	1560375	d_Viruses;-_Riboviria;k_Orthornavirae;p_Pisuviricota;c_Pisoniviricetes;o_Picornavirales;f_Caliciviridae;g_Sapovirus;-_unclassified Sapovirus;s_Rat sapovirus KS/11/0572-2	rat sapovirus ks/11/0572-2	0	Non-enveloped	Caliciviridae	Picornavirales	Non-enveloped	family_map
A0A097GSK0_A	150		False	0	0	Rat stool-associated circular ssDNA virus Mu/10/1799	unclassified sequence	Shotokuvirae	1560378	d_Viruses;-_Monodnaviria;k_Shotokuvirae;p_Cressdnaviricota;c_Arfiviricetes;o_Cirlivirales;f_Circoviridae;-_unclassified Circoviridae;s_Rat stool-associated circular ssDNA virus Mu/10/1799	rat stool-associated circular ssdna virus mu/10/1799	0	Non-enveloped	Circoviridae	Cirlivirales	Non-enveloped	family_map
A0A097GSK2_A	161		False	0	0	Rat bocavirus KS/11/0576-1	unclassified sequence	Shotokuvirae	1560376	d_Viruses;-_Monodnaviria;k_Shotokuvirae;p_Cossaviricota;c_Quintoviricetes;o_Piccovirales;f_Parvoviridae;-_Parvovirinae;g_Bocaparvovirus;-_unclassified Bocaparvovirus;s_Rat bocavirus KS/11/0576-1	rat bocavirus ks/11/0576-1	0	Non-enveloped	Parvoviridae	Piccovirales	Non-enveloped	family_map
A0A097GWX6_1_A	989		False	0	0	Tomato ringspot virus	unclassified sequence	Orthornavirae	12280	d_Viruses;-_Riboviria;k_Orthornavirae;p_Pisuviricota;c_Pisoniviricetes;o_Picornavirales;f_Secoviridae;-_Comovirinae;g_Nepovirus;s_Nepovirus lycopersici;-_Tomato ringspot virus	tomato ringspot virus	0	Non-enveloped	Secoviridae	Picornavirales	Non-enveloped	family_map
A0A097GWX6_2_A	990		False	0	0	Tomato ringspot virus	unclassified sequence	Orthornavirae	12280	d_Viruses;-_Riboviria;k_Orthornavirae;p_Pisuviricota;c_Pisoniviricetes;o_Picornavirales;f_Secoviridae;-_Comovirinae;g_Nepovirus;s_Nepovirus lycopersici;-_Tomato ringspot virus	tomato ringspot virus	0	Non-enveloped	Secoviridae	Picornavirales	Non-enveloped	family_map
A0A097H1V2_A	129		False	0	0	Elephant endotheliotropic herpesvirus 3	unclassified sequence	Heunggongvirae	548913	d_Viruses;-_Duplodnaviria;k_Heunggongvirae;p_Peploviricota;c_Herviviricetes;o_Herpesvirales;f_Orthoherpesviridae;-_Betaherpesvirinae;g_Proboscivirus;-_unclassified Proboscivirus;s_Elephant endotheliotropic herpesvirus 3	elephant endotheliotropic herpesvirus 3	0	Enveloped	Orthoherpesviridae	Herpesvirales	Enveloped	order_default
A0A097H1X9_A	57		False	0	0	Elephant endotheliotropic herpesvirus 2	unclassified sequence	Heunggongvirae	759755	d_Viruses;-_Duplodnaviria;k_Heunggongvirae;p_Peploviricota;c_Herviviricetes;o_Herpesvirales;f_Orthoherpesviridae;-_Betaherpesvirinae;g_Proboscivirus;-_unclassified Proboscivirus;s_Elephant endotheliotropic herpesvirus 2	elephant endotheliotropic herpesvirus 2	0	Enveloped	Orthoherpesviridae	Herpesvirales	Enveloped	order_default
A0A097HWP9_A	110		True	0	0	Human alphaherpesvirus 3	unclassified sequence	Heunggongvirae	10335	d_Viruses;-_Duplodnaviria;k_Heunggongvirae;p_Peploviricota;c_Herviviricetes;o_Herpesvirales;f_Orthoherpesviridae;-_Alphaherpesvirinae;g_Varicellovirus;s_Varicellovirus humanalpha3;-_Human alphaherpesvirus 3	human alphaherpesvirus 3	0	Enveloped	Orthoherpesviridae	Herpesvirales	Enveloped	order_default
A0A097HZN6_A	840		False	0	0	Human alphaherpesvirus 3	unclassified sequence	Heunggongvirae	10335	d_Viruses;-_Duplodnaviria;k_Heunggongvirae;p_Peploviricota;c_Herviviricetes;o_Herpesvirales;f_Orthoherpesviridae;-_Alphaherpesvirinae;g_Varicellovirus;s_Varicellovirus humanalpha3;-_Human alphaherpesvirus 3	human alphaherpesvirus 3	0	Enveloped	Orthoherpesviridae	Herpesvirales	Enveloped	order_default
A0A097I147_A	71		True	0	0	Human alphaherpesvirus 3	unclassified sequence	Heunggongvirae	10335	d_Viruses;-_Duplodnaviria;k_Heunggongvirae;p_Peploviricota;c_Herviviricetes;o_Herpesvirales;f_Orthoherpesviridae;-_Alphaherpesvirinae;g_Varicellovirus;s_Varicellovirus humanalpha3;-_Human alphaherpesvirus 3	human alphaherpesvirus 3	0	Enveloped	Orthoherpesviridae	Herpesvirales	Enveloped	order_default
A0A097I1E7_A	495		False	0	0	Melbournevirus	unclassified sequence	Bamfordvirae	1560514	d_Viruses;-_Varidnaviria;k_Bamfordvirae;p_Nucleocytoviricota;c_Megaviricetes;o_Pimascovirales;f_Marseilleviridae;g_Marseillevirus;-_unclassified Marseillevirus;s_Melbournevirus	melbournevirus	0	Unknown	Marseilleviridae	Pimascovirales	unknown	unknown
A0A097I1F8_A	190		False	0	0	Melbournevirus	unclassified sequence	Bamfordvirae	1560514	d_Viruses;-_Varidnaviria;k_Bamfordvirae;p_Nucleocytoviricota;c_Megaviricetes;o_Pimascovirales;f_Marseilleviridae;g_Marseillevirus;-_unclassified Marseillevirus;s_Melbournevirus	melbournevirus	0	Unknown	Marseilleviridae	Pimascovirales	unknown	unknown
A0A097I1I5_A	107		False	0	0	Melbournevirus	unclassified sequence	Bamfordvirae	1560514	d_Viruses;-_Varidnaviria;k_Bamfordvirae;p_Nucleocytoviricota;c_Megaviricetes;o_Pimascovirales;f_Marseilleviridae;g_Marseillevirus;-_unclassified Marseillevirus;s_Melbournevirus	melbournevirus	0	Unknown	Marseilleviridae	Pimascovirales	unknown	unknown
A0A097I1I6_A	129		False	0	0	Melbournevirus	unclassified sequence	Bamfordvirae	1560514	d_Viruses;-_Varidnaviria;k_Bamfordvirae;p_Nucleocytoviricota;c_Megaviricetes;o_Pimascovirales;f_Marseilleviridae;g_Marseillevirus;-_unclassified Marseillevirus;s_Melbournevirus	melbournevirus	0	Unknown	Marseilleviridae	Pimascovirales	unknown	unknown
A0A097I1M6_A	144		False	0	0	Melbournevirus	unclassified sequence	Bamfordvirae	1560514	d_Viruses;-_Varidnaviria;k_Bamfordvirae;p_Nucleocytoviricota;c_Megaviricetes;o_Pimascovirales;f_Marseilleviridae;g_Marseillevirus;-_unclassified Marseillevirus;s_Melbournevirus	melbournevirus	0	Unknown	Marseilleviridae	Pimascovirales	unknown	unknown
A0A097I1N1_A	148		False	0	0	Melbournevirus	unclassified sequence	Bamfordvirae	1560514	d_Viruses;-_Varidnaviria;k_Bamfordvirae;p_Nucleocytoviricota;c_Megaviricetes;o_Pimascovirales;f_Marseilleviridae;g_Marseillevirus;-_unclassified Marseillevirus;s_Melbournevirus	melbournevirus	0	Unknown	Marseilleviridae	Pimascovirales	unknown	unknown
A0A097I1P2_A	299		False	0	0	Melbournevirus	unclassified sequence	Bamfordvirae	1560514	d_Viruses;-_Varidnaviria;k_Bamfordvirae;p_Nucleocytoviricota;c_Megaviricetes;o_Pimascovirales;f_Marseilleviridae;g_Marseillevirus;-_unclassified Marseillevirus;s_Melbournevirus	melbournevirus	0	Unknown	Marseilleviridae	Pimascovirales	unknown	unknown
A0A097I1Q9_A	512		False	0	0	Melbournevirus	unclassified sequence	Bamfordvirae	1560514	d_Viruses;-_Varidnaviria;k_Bamfordvirae;p_Nucleocytoviricota;c_Megaviricetes;o_Pimascovirales;f_Marseilleviridae;g_Marseillevirus;-_unclassified Marseillevirus;s_Melbournevirus	melbournevirus	0	Unknown	Marseilleviridae	Pimascovirales	unknown	unknown
A0A097I1R9_A	168		False	0	0	Melbournevirus	unclassified sequence	Bamfordvirae	1560514	d_Viruses;-_Varidnaviria;k_Bamfordvirae;p_Nucleocytoviricota;c_Megaviricetes;o_Pimascovirales;f_Marseilleviridae;g_Marseillevirus;-_unclassified Marseillevirus;s_Melbournevirus	melbournevirus	0	Unknown	Marseilleviridae	Pimascovirales	unknown	unknown
A0A097I1S1_A	155		False	0	0	Melbournevirus	unclassified sequence	Bamfordvirae	1560514	d_Viruses;-_Varidnaviria;k_Bamfordvirae;p_Nucleocytoviricota;c_Megaviricetes;o_Pimascovirales;f_Marseilleviridae;g_Marseillevirus;-_unclassified Marseillevirus;s_Melbournevirus	melbournevirus	0	Unknown	Marseilleviridae	Pimascovirales	unknown	unknown
A0A097I214_A	110		False	0	0	Melbournevirus	unclassified sequence	Bamfordvirae	1560514	d_Viruses;-_Varidnaviria;k_Bamfordvirae;p_Nucleocytoviricota;c_Megaviricetes;o_Pimascovirales;f_Marseilleviridae;g_Marseillevirus;-_unclassified Marseillevirus;s_Melbournevirus	melbournevirus	0	Unknown	Marseilleviridae	Pimascovirales	unknown	unknown
A0A097I229_A	124		False	0	0	Melbournevirus	unclassified sequence	Bamfordvirae	1560514	d_Viruses;-_Varidnaviria;k_Bamfordvirae;p_Nucleocytoviricota;c_Megaviricetes;o_Pimascovirales;f_Marseilleviridae;g_Marseillevirus;-_unclassified Marseillevirus;s_Melbournevirus	melbournevirus	0	Unknown	Marseilleviridae	Pimascovirales	unknown	unknown
A0A097I246_A	458		False	0	0	Melbournevirus	unclassified sequence	Bamfordvirae	1560514	d_Viruses;-_Varidnaviria;k_Bamfordvirae;p_Nucleocytoviricota;c_Megaviricetes;o_Pimascovirales;f_Marseilleviridae;g_Marseillevirus;-_unclassified Marseillevirus;s_Melbournevirus	melbournevirus	0	Unknown	Marseilleviridae	Pimascovirales	unknown	unknown
A0A097I2A0_A	137		False	0	0	Melbournevirus	unclassified sequence	Bamfordvirae	1560514	d_Viruses;-_Varidnaviria;k_Bamfordvirae;p_Nucleocytoviricota;c_Megaviricetes;o_Pimascovirales;f_Marseilleviridae;g_Marseillevirus;-_unclassified Marseillevirus;s_Melbournevirus	melbournevirus	0	Unknown	Marseilleviridae	Pimascovirales	unknown	unknown
A0A097I2A5_A	270		False	0	0	Melbournevirus	unclassified sequence	Bamfordvirae	1560514	d_Viruses;-_Varidnaviria;k_Bamfordvirae;p_Nucleocytoviricota;c_Megaviricetes;o_Pimascovirales;f_Marseilleviridae;g_Marseillevirus;-_unclassified Marseillevirus;s_Melbournevirus	melbournevirus	0	Unknown	Marseilleviridae	Pimascovirales	unknown	unknown
A0A097I2D0_A	216		False	0	0	Melbournevirus	unclassified sequence	Bamfordvirae	1560514	d_Viruses;-_Varidnaviria;k_Bamfordvirae;p_Nucleocytoviricota;c_Megaviricetes;o_Pimascovirales;f_Marseilleviridae;g_Marseillevirus;-_unclassified Marseillevirus;s_Melbournevirus	melbournevirus	0	Unknown	Marseilleviridae	Pimascovirales	unknown	unknown
A0A097I4D0_A	983		False	0	0	Wallal virus	unclassified sequence	Orthornavirae	40061	d_Viruses;-_Riboviria;k_Orthornavirae;p_Duplornaviricota;c_Resentoviricetes;o_Reovirales;f_Sedoreoviridae;g_Orbivirus;s_Wallal virus	wallal virus	0	Non-enveloped	Sedoreoviridae	Reovirales	Non-enveloped	order_default
A0A097I4E3_A	87		False	0	0	Wallal virus	unclassified sequence	Orthornavirae	40061	d_Viruses;-_Riboviria;k_Orthornavirae;p_Duplornaviricota;c_Resentoviricetes;o_Reovirales;f_Sedoreoviridae;g_Orbivirus;s_Wallal virus	wallal virus	0	Non-enveloped	Sedoreoviridae	Reovirales	Non-enveloped	order_default
A0A097I4E4_A	979		False	0	0	Warrego virus	unclassified sequence	Orthornavirae	40062	d_Viruses;-_Riboviria;k_Orthornavirae;p_Duplornaviricota;c_Resentoviricetes;o_Reovirales;f_Sedoreoviridae;g_Orbivirus;s_Warrego virus	warrego virus	0	Non-enveloped	Sedoreoviridae	Reovirales	Non-enveloped	order_default
A0A097I4E7_A	530		False	0	0	Warrego virus	unclassified sequence	Orthornavirae	40062	d_Viruses;-_Riboviria;k_Orthornavirae;p_Duplornaviricota;c_Resentoviricetes;o_Reovirales;f_Sedoreoviridae;g_Orbivirus;s_Warrego virus	warrego virus	0	Non-enveloped	Sedoreoviridae	Reovirales	Non-enveloped	order_default
A0A097I4I5_A	329		False	0	0	Mudjinabarry virus	unclassified sequence	Orthornavirae	1561066	d_Viruses;-_Riboviria;k_Orthornavirae;p_Duplornaviricota;c_Resentoviricetes;o_Reovirales;f_Sedoreoviridae;g_Orbivirus;-_unclassified Orbivirus;s_Mudjinabarry virus	mudjinabarry virus	0	Non-enveloped	Sedoreoviridae	Reovirales	Non-enveloped	order_default
A0A097IAK0_A	1195		False	0	0	Motherwort yellow mottle virus	unclassified sequence	Orthornavirae	1561160	d_Viruses;-_Riboviria;k_Orthornavirae;p_Pisuviricota;c_Pisoniviricetes;o_Picornavirales;f_Secoviridae;g_Torradovirus;s_Torradovirus cardiacae;-_Motherwort yellow mottle virus	motherwort yellow mottle virus	0	Non-enveloped	Secoviridae	Picornavirales	Non-enveloped	family_map
A0A097IC76_A	121		False	0	0	Bovine gammaherpesvirus 4	unclassified sequence	Heunggongvirae	10385	d_Viruses;-_Duplodnaviria;k_Heunggongvirae;p_Peploviricota;c_Herviviricetes;o_Herpesvirales;f_Orthoherpesviridae;-_Gammaherpesvirinae;g_Rhadinovirus;s_Rhadinovirus bovinegamma4;-_Bovine gammaherpesvirus 4	bovine gammaherpesvirus 4	0	Enveloped	Orthoherpesviridae	Herpesvirales	Enveloped	order_default
A0A097IQX2_A	213	TMH	False	1	0	Bovine polyomavirus 2b	unclassified sequence	Shotokuvirae	1561704	d_Viruses;-_Monodnaviria;k_Shotokuvirae;p_Cossaviricota;c_Papovaviricetes;o_Sepolyvirales;f_Polyomaviridae;-_unclassified Polyomaviridae;s_Bovine polyomavirus 2;-_Bovine polyomavirus 2b	bovine polyomavirus 2b	1	Non-enveloped	Polyomaviridae	Sepolyvirales	Non-enveloped	family_map
A0A097IWA6_A	333	TMH	True	1	0	Simian adenovirus DM-2014	unclassified sequence	Bamfordvirae	1560346	d_Viruses;-_Varidnaviria;k_Bamfordvirae;p_Preplasmiviricota;c_Tectiliviricetes;o_Rowavirales;f_Adenoviridae;g_Mastadenovirus;s_Simian mastadenovirus H;-_simian adenovirus 54;-_Simian adenovirus DM-2014	simian adenovirus dm-2014	1	Non-enveloped	Adenoviridae	Rowavirales	Non-enveloped	family_map
A0A097IWB3_A	188		False	0	0	Simian adenovirus DM-2014	unclassified sequence	Bamfordvirae	1560346	d_Viruses;-_Varidnaviria;k_Bamfordvirae;p_Preplasmiviricota;c_Tectiliviricetes;o_Rowavirales;f_Adenoviridae;g_Mastadenovirus;s_Simian mastadenovirus H;-_simian adenovirus 54;-_Simian adenovirus DM-2014	simian adenovirus dm-2014	0	Non-enveloped	Adenoviridae	Rowavirales	Non-enveloped	family_map
A0A097IWC7_A	111	TMH	True	1	0	Simian adenovirus DM-2014	unclassified sequence	Bamfordvirae	1560346	d_Viruses;-_Varidnaviria;k_Bamfordvirae;p_Preplasmiviricota;c_Tectiliviricetes;o_Rowavirales;f_Adenoviridae;g_Mastadenovirus;s_Simian mastadenovirus H;-_simian adenovirus 54;-_Simian adenovirus DM-2014	simian adenovirus dm-2014	1	Non-enveloped	Adenoviridae	Rowavirales	Non-enveloped	family_map
A0A097IWD4_A	148	TMH	True	1	0	Simian adenovirus DM-2014	unclassified sequence	Bamfordvirae	1560346	d_Viruses;-_Varidnaviria;k_Bamfordvirae;p_Preplasmiviricota;c_Tectiliviricetes;o_Rowavirales;f_Adenoviridae;g_Mastadenovirus;s_Simian mastadenovirus H;-_simian adenovirus 54;-_Simian adenovirus DM-2014	simian adenovirus dm-2014	1	Non-enveloped	Adenoviridae	Rowavirales	Non-enveloped	family_map
A0A097IWI2_A	232		False	0	0	Elephant endotheliotropic herpesvirus 1A	unclassified sequence	Heunggongvirae	759753	d_Viruses;-_Duplodnaviria;k_Heunggongvirae;p_Peploviricota;c_Herviviricetes;o_Herpesvirales;f_Orthoherpesviridae;-_Betaherpesvirinae;g_Proboscivirus;s_Proboscivirus elephantidbeta1;-_Elephantid betaherpesvirus 1;-_Elephant endotheliotropic herpesvirus 1A	elephant endotheliotropic herpesvirus 1a	0	Enveloped	Orthoherpesviridae	Herpesvirales	Enveloped	order_default
A0A097IYL4_A	449		False	0	0	Hordeum marinum Itera-like densovirus	unclassified sequence	Shotokuvirae	1561946	d_Viruses;-_Monodnaviria;k_Shotokuvirae;p_Cossaviricota;c_Quintoviricetes;o_Piccovirales;f_Parvoviridae;-_Densovirinae;g_Iteradensovirus;-_unclassified Iteravirus;s_Hordeum marinum Itera-like densovirus	hordeum marinum itera-like densovirus	0	Non-enveloped	Parvoviridae	Piccovirales	Non-enveloped	family_map
A0A097J0Y0_A	159		False	0	0	Escherichia phage RB3	unclassified sequence	Heunggongvirae	31533	d_Viruses;-_Duplodnaviria;k_Heunggongvirae;p_Uroviricota;c_Caudoviricetes;f_Straboviridae;-_Tevenvirinae;g_Tequatrovirus;s_Tequatrovirus RB3;-_Escherichia phage RB3	escherichia phage rb3	0	Non-enveloped	Straboviridae	Pantevenvirales	Non-enveloped	phage_default
A0A097J0Y1_A	96		False	0	0	Escherichia phage RB3	unclassified sequence	Heunggongvirae	31533	d_Viruses;-_Duplodnaviria;k_Heunggongvirae;p_Uroviricota;c_Caudoviricetes;f_Straboviridae;-_Tevenvirinae;g_Tequatrovirus;s_Tequatrovirus RB3;-_Escherichia phage RB3	escherichia phage rb3	0	Non-enveloped	Straboviridae	Pantevenvirales	Non-enveloped	phage_default
A0A097J0Z3_A	63		False	0	0	Escherichia phage RB3	unclassified sequence	Heunggongvirae	31533	d_Viruses;-_Duplodnaviria;k_Heunggongvirae;p_Uroviricota;c_Caudoviricetes;f_Straboviridae;-_Tevenvirinae;g_Tequatrovirus;s_Tequatrovirus RB3;-_Escherichia phage RB3	escherichia phage rb3	0	Non-enveloped	Straboviridae	Pantevenvirales	Non-enveloped	phage_default
A0A097J5K5_A	66		False	0	0	Enterobacteria phage RB27	unclassified sequence	Heunggongvirae	69609	d_Viruses;-_Duplodnaviria;k_Heunggongvirae;p_Uroviricota;c_Caudoviricetes;f_Straboviridae;-_Tevenvirinae;g_Tequatrovirus;s_Tequatrovirus RB27;-_Enterobacteria phage RB27	enterobacteria phage rb27	0	Non-enveloped	Straboviridae	Pantevenvirales	Non-enveloped	phage_default
A0A097J5L6_A	59	TMH	False	1	0	Enterobacteria phage RB27	unclassified sequence	Heunggongvirae	69609	d_Viruses;-_Duplodnaviria;k_Heunggongvirae;p_Uroviricota;c_Caudoviricetes;f_Straboviridae;-_Tevenvirinae;g_Tequatrovirus;s_Tequatrovirus RB27;-_Enterobacteria phage RB27	enterobacteria phage rb27	1	Non-enveloped	Straboviridae	Pantevenvirales	Non-enveloped	phage_default
A0A097J636_A	53		False	0	0	Enterobacteria phage RB33	unclassified sequence	Heunggongvirae	134822	d_Viruses;-_Duplodnaviria;k_Heunggongvirae;p_Uroviricota;c_Caudoviricetes;f_Straboviridae;-_Tevenvirinae;g_Tequatrovirus;s_Tequatrovirus RB32;-_Enterobacteria phage RB33	enterobacteria phage rb33	0	Non-enveloped	Straboviridae	Pantevenvirales	Non-enveloped	phage_default
A0A097J639_A	68		False	0	0	Enterobacteria phage RB27	unclassified sequence	Heunggongvirae	69609	d_Viruses;-_Duplodnaviria;k_Heunggongvirae;p_Uroviricota;c_Caudoviricetes;f_Straboviridae;-_Tevenvirinae;g_Tequatrovirus;s_Tequatrovirus RB27;-_Enterobacteria phage RB27	enterobacteria phage rb27	0	Non-enveloped	Straboviridae	Pantevenvirales	Non-enveloped	phage_default
A0A097J642_A	52	TMH	False	2	0	Enterobacteria phage RB27	unclassified sequence	Heunggongvirae	69609	d_Viruses;-_Duplodnaviria;k_Heunggongvirae;p_Uroviricota;c_Caudoviricetes;f_Straboviridae;-_Tevenvirinae;g_Tequatrovirus;s_Tequatrovirus RB27;-_Enterobacteria phage RB27	enterobacteria phage rb27	1	Non-enveloped	Straboviridae	Pantevenvirales	Non-enveloped	phage_default
A0A097J657_A	112		False	0	0	Enterobacteria phage RB33	unclassified sequence	Heunggongvirae	134822	d_Viruses;-_Duplodnaviria;k_Heunggongvirae;p_Uroviricota;c_Caudoviricetes;f_Straboviridae;-_Tevenvirinae;g_Tequatrovirus;s_Tequatrovirus RB32;-_Enterobacteria phage RB33	enterobacteria phage rb33	0	Non-enveloped	Straboviridae	Pantevenvirales	Non-enveloped	phage_default
A0A097J682_A	38		False	0	0	Enterobacteria phage RB33	unclassified sequence	Heunggongvirae	134822	d_Viruses;-_Duplodnaviria;k_Heunggongvirae;p_Uroviricota;c_Caudoviricetes;f_Straboviridae;-_Tevenvirinae;g_Tequatrovirus;s_Tequatrovirus RB32;-_Enterobacteria phage RB33	enterobacteria phage rb33	0	Non-enveloped	Straboviridae	Pantevenvirales	Non-enveloped	phage_default
A0A097J6L8_A	52		False	0	0	Enterobacteria phage RB33	unclassified sequence	Heunggongvirae	134822	d_Viruses;-_Duplodnaviria;k_Heunggongvirae;p_Uroviricota;c_Caudoviricetes;f_Straboviridae;-_Tevenvirinae;g_Tequatrovirus;s_Tequatrovirus RB32;-_Enterobacteria phage RB33	enterobacteria phage rb33	0	Non-enveloped	Straboviridae	Pantevenvirales	Non-enveloped	phage_default
A0A097J6S6_A	146		False	0	0	Enterobacteria phage RB33	unclassified sequence	Heunggongvirae	134822	d_Viruses;-_Duplodnaviria;k_Heunggongvirae;p_Uroviricota;c_Caudoviricetes;f_Straboviridae;-_Tevenvirinae;g_Tequatrovirus;s_Tequatrovirus RB32;-_Enterobacteria phage RB33	enterobacteria phage rb33	0	Non-enveloped	Straboviridae	Pantevenvirales	Non-enveloped	phage_default
A0A097J6S7_A	216		False	0	0	Enterobacteria phage RB33	unclassified sequence	Heunggongvirae	134822	d_Viruses;-_Duplodnaviria;k_Heunggongvirae;p_Uroviricota;c_Caudoviricetes;f_Straboviridae;-_Tevenvirinae;g_Tequatrovirus;s_Tequatrovirus RB32;-_Enterobacteria phage RB33	enterobacteria phage rb33	0	Non-enveloped	Straboviridae	Pantevenvirales	Non-enveloped	phage_default
A0A097J7L6_A	104		False	0	0	Enterobacteria phage RB59	unclassified sequence	Heunggongvirae	697290	d_Viruses;-_Duplodnaviria;k_Heunggongvirae;p_Uroviricota;c_Caudoviricetes;f_Straboviridae;-_Tevenvirinae;g_Tequatrovirus;s_Tequatrovirus T4;-_Enterobacteria phage RB59	enterobacteria phage rb59	0	Non-enveloped	Straboviridae	Pantevenvirales	Non-enveloped	phage_default
A0A097J7N0_A	143		False	0	0	Enterobacteria phage RB59	unclassified sequence	Heunggongvirae	697290	d_Viruses;-_Duplodnaviria;k_Heunggongvirae;p_Uroviricota;c_Caudoviricetes;f_Straboviridae;-_Tevenvirinae;g_Tequatrovirus;s_Tequatrovirus T4;-_Enterobacteria phage RB59	enterobacteria phage rb59	0	Non-enveloped	Straboviridae	Pantevenvirales	Non-enveloped	phage_default
A0A097J815_A	36		False	0	0	Enterobacteria phage RB59	unclassified sequence	Heunggongvirae	697290	d_Viruses;-_Duplodnaviria;k_Heunggongvirae;p_Uroviricota;c_Caudoviricetes;f_Straboviridae;-_Tevenvirinae;g_Tequatrovirus;s_Tequatrovirus T4;-_Enterobacteria phage RB59	enterobacteria phage rb59	0	Non-enveloped	Straboviridae	Pantevenvirales	Non-enveloped	phage_default
A0A097J824_A	75		True	0	0	Enterobacteria phage RB59	unclassified sequence	Heunggongvirae	697290	d_Viruses;-_Duplodnaviria;k_Heunggongvirae;p_Uroviricota;c_Caudoviricetes;f_Straboviridae;-_Tevenvirinae;g_Tequatrovirus;s_Tequatrovirus T4;-_Enterobacteria phage RB59	enterobacteria phage rb59	0	Non-enveloped	Straboviridae	Pantevenvirales	Non-enveloped	phage_default
A0A097J8K7_A	38		False	0	0	Enterobacteria phage RB68	unclassified sequence	Heunggongvirae	36339	d_Viruses;-_Duplodnaviria;k_Heunggongvirae;p_Uroviricota;c_Caudoviricetes;f_Straboviridae;-_Tevenvirinae;g_Tequatrovirus;-_unclassified Tequatrovirus;s_Enterobacteria phage RB68	enterobacteria phage rb68	0	Non-enveloped	Straboviridae	Pantevenvirales	Non-enveloped	phage_default
A0A097J997_A	37		False	0	0	Enterobacteria phage RB68	unclassified sequence	Heunggongvirae	36339	d_Viruses;-_Duplodnaviria;k_Heunggongvirae;p_Uroviricota;c_Caudoviricetes;f_Straboviridae;-_Tevenvirinae;g_Tequatrovirus;-_unclassified Tequatrovirus;s_Enterobacteria phage RB68	enterobacteria phage rb68	0	Non-enveloped	Straboviridae	Pantevenvirales	Non-enveloped	phage_default
A0A097J9S9_A	48		False	0	0	Porcine bocavirus	unclassified sequence	Shotokuvirae	1165907	d_Viruses;-_Monodnaviria;k_Shotokuvirae;p_Cossaviricota;c_Quintoviricetes;o_Piccovirales;f_Parvoviridae;-_Parvovirinae;g_Bocaparvovirus;-_unclassified Bocaparvovirus;s_Porcine bocavirus	porcine bocavirus	0	Non-enveloped	Parvoviridae	Piccovirales	Non-enveloped	family_map
A0A097KUP1_A	246		False	0	0	Murid betaherpesvirus 1	unclassified sequence	Heunggongvirae	10366	d_Viruses;-_Duplodnaviria;k_Heunggongvirae;p_Peploviricota;c_Herviviricetes;o_Herpesvirales;f_Orthoherpesviridae;-_Betaherpesvirinae;g_Muromegalovirus;s_Muromegalovirus muridbeta1;-_Murid betaherpesvirus 1	murid betaherpesvirus 1	0	Enveloped	Orthoherpesviridae	Herpesvirales	Enveloped	order_default
A0A097KUW5_A	230		False	0	0	Groundnut ringspot virus	unclassified sequence	Orthornavirae	12675	d_Viruses;-_Riboviria;k_Orthornavirae;p_Negarnaviricota;-_Polyploviricotina;c_Ellioviricetes;o_Bunyavirales;f_Tospoviridae;g_Orthotospovirus;s_Orthotospovirus arachianuli;-_Groundnut ringspot virus	groundnut ringspot virus	0	Unknown	Tospoviridae	Elliovirales	unknown	unknown
A0A097KUX6_A	236		False	0	0	Groundnut ringspot virus	unclassified sequence	Orthornavirae	12675	d_Viruses;-_Riboviria;k_Orthornavirae;p_Negarnaviricota;-_Polyploviricotina;c_Ellioviricetes;o_Bunyavirales;f_Tospoviridae;g_Orthotospovirus;s_Orthotospovirus arachianuli;-_Groundnut ringspot virus	groundnut ringspot virus	0	Unknown	Tospoviridae	Elliovirales	unknown	unknown
A0A097KV96_A	199		False	0	0	Ustilaginoidea virens partitivirus S2	unclassified sequence	Orthornavirae	1561396	d_Viruses;-_Riboviria;k_Orthornavirae;p_Pisuviricota;c_Duplopiviricetes;o_Durnavirales;f_Partitiviridae;-_unclassified Partitiviridae;s_Ustilaginoidea virens partitivirus S2	ustilaginoidea virens partitivirus s2	0	Unknown	Partitiviridae	Durnavirales	unknown	unknown
A0A097KXS2_A	293		True	0	0	Porcine epidemic diarrhea virus	unclassified sequence	Orthornavirae	28295	d_Viruses;-_Riboviria;k_Orthornavirae;p_Pisuviricota;c_Pisoniviricetes;o_Nidovirales;-_Cornidovirineae;f_Coronaviridae;-_Orthocoronavirinae;g_Alphacoronavirus;-_Pedacovirus;s_Porcine epidemic diarrhea virus	porcine epidemic diarrhea virus	0	Enveloped	Coronaviridae	Nidovirales	Enveloped	family_map
A0A097KZB1_A	54	TMH	False	1	0	Human immunodeficiency virus 1	unclassified sequence	Pararnavirae	11676	d_Viruses;-_Riboviria;k_Pararnavirae;p_Artverviricota;c_Revtraviricetes;o_Ortervirales;f_Retroviridae;-_Orthoretrovirinae;g_Lentivirus;s_Human immunodeficiency virus 1	human immunodeficiency virus 1	1	Enveloped	Retroviridae	Ortervirales	Enveloped	family_map
A0A097NZ63_A	975		False	0	0	Norway rat rosavirus	unclassified sequence	Orthornavirae	1562068	d_Viruses;-_Riboviria;k_Orthornavirae;p_Pisuviricota;c_Pisoniviricetes;o_Picornavirales;f_Picornaviridae;-_Kodimesavirinae;g_Rosavirus;s_Rosavirus B;-_Norway rat rosavirus	norway rat rosavirus	0	Non-enveloped	Picornaviridae	Picornavirales	Non-enveloped	family_map
A0A097NZ66_A	116	TMH	False	3	0	Rat picornavirus	unclassified sequence	Orthornavirae	1562069	d_Viruses;-_Riboviria;k_Orthornavirae;p_Pisuviricota;c_Pisoniviricetes;o_Picornavirales;f_Picornaviridae;-_unclassified Picornaviridae;s_Rat picornavirus	rat picornavirus	1	Non-enveloped	Picornaviridae	Picornavirales	Non-enveloped	family_map
A0A097NZ71_A	319		False	0	0	Boone cardiovirus	unclassified sequence	Orthornavirae	1281469	d_Viruses;-_Riboviria;k_Orthornavirae;p_Pisuviricota;c_Pisoniviricetes;o_Picornavirales;f_Picornaviridae;-_Caphthovirinae;g_Cardiovirus;s_Cardiovirus C;-_Boone cardiovirus	boone cardiovirus	0	Non-enveloped	Picornaviridae	Picornavirales	Non-enveloped	family_map
A0A097NZ89_A	360		False	0	0	Calhevirus NYC-D3	unclassified sequence	Orthornavirae	1562070	d_Viruses;-_Riboviria;k_Orthornavirae;p_Pisuviricota;c_Pisoniviricetes;o_Picornavirales;-_unclassified Picornavirales;s_Calhevirus NYC-D3	calhevirus nyc-d3	0	Non-enveloped		Picornavirales	Non-enveloped	order_default
A0A097NZ91_A	88		False	0	0	Norway rat pegivirus	unclassified sequence	Orthornavirae	1562065	d_Viruses;-_Riboviria;k_Orthornavirae;p_Kitrinoviricota;c_Flasuviricetes;o_Amarillovirales;f_Flaviviridae;g_Pegivirus;-_unclassified Pegivirus;s_Norway rat pegivirus	norway rat pegivirus	0	Enveloped	Flaviviridae	Amarillovirales	Enveloped	family_map
A0A097NZ94_A	307		False	0	0	Manhattan parechovirus	unclassified sequence	Orthornavirae	1562051	d_Viruses;-_Riboviria;k_Orthornavirae;p_Pisuviricota;c_Pisoniviricetes;o_Picornavirales;f_Picornaviridae;-_Paavivirinae;g_Parechovirus;-_unclassified Parechovirus;s_Manhattan parechovirus	manhattan parechovirus	0	Non-enveloped	Picornaviridae	Picornavirales	Non-enveloped	family_map
A0A097NZ95_A	292		False	0	0	Manhattan parechovirus	unclassified sequence	Orthornavirae	1562051	d_Viruses;-_Riboviria;k_Orthornavirae;p_Pisuviricota;c_Pisoniviricetes;o_Picornavirales;f_Picornaviridae;-_Paavivirinae;g_Parechovirus;-_unclassified Parechovirus;s_Manhattan parechovirus	manhattan parechovirus	0	Non-enveloped	Picornaviridae	Picornavirales	Non-enveloped	family_map
A0A097NZA0_A	116		False	0	0	Norway rat arterivirus	unclassified sequence	Orthornavirae	1562062	d_Viruses;-_Riboviria;k_Orthornavirae;p_Pisuviricota;c_Pisoniviricetes;o_Nidovirales;-_Arnidovirineae;f_Arteriviridae;-_unclassified Arteriviridae;s_Norway rat arterivirus	norway rat arterivirus	0	Enveloped	Arteriviridae	Nidovirales	Enveloped	family_map
A0A097NZA8_A	101		False	0	0	Norway rat kobuvirus 1	unclassified sequence	Orthornavirae	1562048	d_Viruses;-_Riboviria;k_Orthornavirae;p_Pisuviricota;c_Pisoniviricetes;o_Picornavirales;f_Picornaviridae;-_Kodimesavirinae;g_Kobuvirus;-_unclassified Kobuvirus;s_Norway rat kobuvirus 1	norway rat kobuvirus 1	0	Non-enveloped	Picornaviridae	Picornavirales	Non-enveloped	family_map
A0A097NZC6_A	522		False	0	0	Norway rat kobuvirus 1	unclassified sequence	Orthornavirae	1562048	d_Viruses;-_Riboviria;k_Orthornavirae;p_Pisuviricota;c_Pisoniviricetes;o_Picornavirales;f_Picornaviridae;-_Kodimesavirinae;g_Kobuvirus;-_unclassified Kobuvirus;s_Norway rat kobuvirus 1	norway rat kobuvirus 1	0	Non-enveloped	Picornaviridae	Picornavirales	Non-enveloped	family_map
A0A097P0L2_A	75		False	0	0	Cydia pomonella granulovirus	unclassified sequence	Unknown	28289	d_Viruses;c_Naldaviricetes;o_Lefavirales;f_Baculoviridae;g_Betabaculovirus;s_Betabaculovirus cypomonellae;-_Cydia pomonella granulovirus	cydia pomonella granulovirus	0	Unknown	Baculoviridae	Lefavirales	unknown	unknown
A0A097P0M3_A	207		False	0	0	Cydia pomonella granulovirus	unclassified sequence	Unknown	28289	d_Viruses;c_Naldaviricetes;o_Lefavirales;f_Baculoviridae;g_Betabaculovirus;s_Betabaculovirus cypomonellae;-_Cydia pomonella granulovirus	cydia pomonella granulovirus	0	Unknown	Baculoviridae	Lefavirales	unknown	unknown
A0A097P0M7_A	54		False	0	0	Cydia pomonella granulovirus	unclassified sequence	Unknown	28289	d_Viruses;c_Naldaviricetes;o_Lefavirales;f_Baculoviridae;g_Betabaculovirus;s_Betabaculovirus cypomonellae;-_Cydia pomonella granulovirus	cydia pomonella granulovirus	0	Unknown	Baculoviridae	Lefavirales	unknown	unknown
A0A097P0P1_A	70		False	0	0	Cydia pomonella granulovirus	unclassified sequence	Unknown	28289	d_Viruses;c_Naldaviricetes;o_Lefavirales;f_Baculoviridae;g_Betabaculovirus;s_Betabaculovirus cypomonellae;-_Cydia pomonella granulovirus	cydia pomonella granulovirus	0	Unknown	Baculoviridae	Lefavirales	unknown	unknown
A0A097P0Q1_A	169		False	0	0	Cydia pomonella granulovirus	unclassified sequence	Unknown	28289	d_Viruses;c_Naldaviricetes;o_Lefavirales;f_Baculoviridae;g_Betabaculovirus;s_Betabaculovirus cypomonellae;-_Cydia pomonella granulovirus	cydia pomonella granulovirus	0	Unknown	Baculoviridae	Lefavirales	unknown	unknown
A0A097P0Q7_A	93		False	0	0	Cydia pomonella granulovirus	unclassified sequence	Unknown	28289	d_Viruses;c_Naldaviricetes;o_Lefavirales;f_Baculoviridae;g_Betabaculovirus;s_Betabaculovirus cypomonellae;-_Cydia pomonella granulovirus	cydia pomonella granulovirus	0	Unknown	Baculoviridae	Lefavirales	unknown	unknown
A0A097P0R0_A	91		False	0	0	Cydia pomonella granulovirus	unclassified sequence	Unknown	28289	d_Viruses;c_Naldaviricetes;o_Lefavirales;f_Baculoviridae;g_Betabaculovirus;s_Betabaculovirus cypomonellae;-_Cydia pomonella granulovirus	cydia pomonella granulovirus	0	Unknown	Baculoviridae	Lefavirales	unknown	unknown
A0A097P0V2_A	176		False	0	0	Cydia pomonella granulovirus	unclassified sequence	Unknown	28289	d_Viruses;c_Naldaviricetes;o_Lefavirales;f_Baculoviridae;g_Betabaculovirus;s_Betabaculovirus cypomonellae;-_Cydia pomonella granulovirus	cydia pomonella granulovirus	0	Unknown	Baculoviridae	Lefavirales	unknown	unknown
A0A097P0W5_A	131		False	0	0	Cydia pomonella granulovirus	unclassified sequence	Unknown	28289	d_Viruses;c_Naldaviricetes;o_Lefavirales;f_Baculoviridae;g_Betabaculovirus;s_Betabaculovirus cypomonellae;-_Cydia pomonella granulovirus	cydia pomonella granulovirus	0	Unknown	Baculoviridae	Lefavirales	unknown	unknown
A0A097P102_A	300		False	0	0	Cydia pomonella granulovirus	unclassified sequence	Unknown	28289	d_Viruses;c_Naldaviricetes;o_Lefavirales;f_Baculoviridae;g_Betabaculovirus;s_Betabaculovirus cypomonellae;-_Cydia pomonella granulovirus	cydia pomonella granulovirus	0	Unknown	Baculoviridae	Lefavirales	unknown	unknown
A0A097P113_A	87		False	0	0	Cydia pomonella granulovirus	unclassified sequence	Unknown	28289	d_Viruses;c_Naldaviricetes;o_Lefavirales;f_Baculoviridae;g_Betabaculovirus;s_Betabaculovirus cypomonellae;-_Cydia pomonella granulovirus	cydia pomonella granulovirus	0	Unknown	Baculoviridae	Lefavirales	unknown	unknown
A0A097P114_A	47		False	0	0	Cydia pomonella granulovirus	unclassified sequence	Unknown	28289	d_Viruses;c_Naldaviricetes;o_Lefavirales;f_Baculoviridae;g_Betabaculovirus;s_Betabaculovirus cypomonellae;-_Cydia pomonella granulovirus	cydia pomonella granulovirus	0	Unknown	Baculoviridae	Lefavirales	unknown	unknown
A0A097P126_A	620		False	0	0	Cydia pomonella granulovirus	unclassified sequence	Unknown	28289	d_Viruses;c_Naldaviricetes;o_Lefavirales;f_Baculoviridae;g_Betabaculovirus;s_Betabaculovirus cypomonellae;-_Cydia pomonella granulovirus	cydia pomonella granulovirus	0	Unknown	Baculoviridae	Lefavirales	unknown	unknown
A0A097P129_A	382		False	0	0	Cydia pomonella granulovirus	unclassified sequence	Unknown	28289	d_Viruses;c_Naldaviricetes;o_Lefavirales;f_Baculoviridae;g_Betabaculovirus;s_Betabaculovirus cypomonellae;-_Cydia pomonella granulovirus	cydia pomonella granulovirus	0	Unknown	Baculoviridae	Lefavirales	unknown	unknown
A0A097P136_A	133		False	0	0	Cydia pomonella granulovirus	unclassified sequence	Unknown	28289	d_Viruses;c_Naldaviricetes;o_Lefavirales;f_Baculoviridae;g_Betabaculovirus;s_Betabaculovirus cypomonellae;-_Cydia pomonella granulovirus	cydia pomonella granulovirus	0	Unknown	Baculoviridae	Lefavirales	unknown	unknown
A0A097P141_A	398		False	0	0	Cydia pomonella granulovirus	unclassified sequence	Unknown	28289	d_Viruses;c_Naldaviricetes;o_Lefavirales;f_Baculoviridae;g_Betabaculovirus;s_Betabaculovirus cypomonellae;-_Cydia pomonella granulovirus	cydia pomonella granulovirus	0	Unknown	Baculoviridae	Lefavirales	unknown	unknown
A0A097P188_A	195		False	0	0	Cydia pomonella granulovirus	unclassified sequence	Unknown	28289	d_Viruses;c_Naldaviricetes;o_Lefavirales;f_Baculoviridae;g_Betabaculovirus;s_Betabaculovirus cypomonellae;-_Cydia pomonella granulovirus	cydia pomonella granulovirus	0	Unknown	Baculoviridae	Lefavirales	unknown	unknown
A0A097P190_A	391		False	0	0	Cydia pomonella granulovirus	unclassified sequence	Unknown	28289	d_Viruses;c_Naldaviricetes;o_Lefavirales;f_Baculoviridae;g_Betabaculovirus;s_Betabaculovirus cypomonellae;-_Cydia pomonella granulovirus	cydia pomonella granulovirus	0	Unknown	Baculoviridae	Lefavirales	unknown	unknown
A0A097P1B6_A	67		False	0	0	Cydia pomonella granulovirus	unclassified sequence	Unknown	28289	d_Viruses;c_Naldaviricetes;o_Lefavirales;f_Baculoviridae;g_Betabaculovirus;s_Betabaculovirus cypomonellae;-_Cydia pomonella granulovirus	cydia pomonella granulovirus	0	Unknown	Baculoviridae	Lefavirales	unknown	unknown
A0A097P1F8_A	48	TMH	False	1	0	Cydia pomonella granulovirus	unclassified sequence	Unknown	28289	d_Viruses;c_Naldaviricetes;o_Lefavirales;f_Baculoviridae;g_Betabaculovirus;s_Betabaculovirus cypomonellae;-_Cydia pomonella granulovirus	cydia pomonella granulovirus	1	Unknown	Baculoviridae	Lefavirales	unknown	unknown
A0A097P1I1_A	79		False	0	0	Cydia pomonella granulovirus	unclassified sequence	Unknown	28289	d_Viruses;c_Naldaviricetes;o_Lefavirales;f_Baculoviridae;g_Betabaculovirus;s_Betabaculovirus cypomonellae;-_Cydia pomonella granulovirus	cydia pomonella granulovirus	0	Unknown	Baculoviridae	Lefavirales	unknown	unknown
A0A097P1L3_A	125		False	0	0	Cydia pomonella granulovirus	unclassified sequence	Unknown	28289	d_Viruses;c_Naldaviricetes;o_Lefavirales;f_Baculoviridae;g_Betabaculovirus;s_Betabaculovirus cypomonellae;-_Cydia pomonella granulovirus	cydia pomonella granulovirus	0	Unknown	Baculoviridae	Lefavirales	unknown	unknown
A0A097P1N9_A	73		False	0	0	Cydia pomonella granulovirus	unclassified sequence	Unknown	28289	d_Viruses;c_Naldaviricetes;o_Lefavirales;f_Baculoviridae;g_Betabaculovirus;s_Betabaculovirus cypomonellae;-_Cydia pomonella granulovirus	cydia pomonella granulovirus	0	Unknown	Baculoviridae	Lefavirales	unknown	unknown
A0A097P1S3_A	294		False	0	0	Cydia pomonella granulovirus	unclassified sequence	Unknown	28289	d_Viruses;c_Naldaviricetes;o_Lefavirales;f_Baculoviridae;g_Betabaculovirus;s_Betabaculovirus cypomonellae;-_Cydia pomonella granulovirus	cydia pomonella granulovirus	0	Unknown	Baculoviridae	Lefavirales	unknown	unknown
A0A097P1V1_A	120		False	0	0	Cydia pomonella granulovirus	unclassified sequence	Unknown	28289	d_Viruses;c_Naldaviricetes;o_Lefavirales;f_Baculoviridae;g_Betabaculovirus;s_Betabaculovirus cypomonellae;-_Cydia pomonella granulovirus	cydia pomonella granulovirus	0	Unknown	Baculoviridae	Lefavirales	unknown	unknown
A0A097P245_A	58		False	0	0	Cydia pomonella granulovirus	unclassified sequence	Unknown	28289	d_Viruses;c_Naldaviricetes;o_Lefavirales;f_Baculoviridae;g_Betabaculovirus;s_Betabaculovirus cypomonellae;-_Cydia pomonella granulovirus	cydia pomonella granulovirus	0	Unknown	Baculoviridae	Lefavirales	unknown	unknown
A0A097P263_A	44		False	0	0	Cydia pomonella granulovirus	unclassified sequence	Unknown	28289	d_Viruses;c_Naldaviricetes;o_Lefavirales;f_Baculoviridae;g_Betabaculovirus;s_Betabaculovirus cypomonellae;-_Cydia pomonella granulovirus	cydia pomonella granulovirus	0	Unknown	Baculoviridae	Lefavirales	unknown	unknown
A0A097P281_A	135		False	0	0	Cydia pomonella granulovirus	unclassified sequence	Unknown	28289	d_Viruses;c_Naldaviricetes;o_Lefavirales;f_Baculoviridae;g_Betabaculovirus;s_Betabaculovirus cypomonellae;-_Cydia pomonella granulovirus	cydia pomonella granulovirus	0	Unknown	Baculoviridae	Lefavirales	unknown	unknown
A0A097P299_A	72		False	0	0	Cydia pomonella granulovirus	unclassified sequence	Unknown	28289	d_Viruses;c_Naldaviricetes;o_Lefavirales;f_Baculoviridae;g_Betabaculovirus;s_Betabaculovirus cypomonellae;-_Cydia pomonella granulovirus	cydia pomonella granulovirus	0	Unknown	Baculoviridae	Lefavirales	unknown	unknown
A0A097P2K0_A	105		False	0	0	Cydia pomonella granulovirus	unclassified sequence	Unknown	28289	d_Viruses;c_Naldaviricetes;o_Lefavirales;f_Baculoviridae;g_Betabaculovirus;s_Betabaculovirus cypomonellae;-_Cydia pomonella granulovirus	cydia pomonella granulovirus	0	Unknown	Baculoviridae	Lefavirales	unknown	unknown
A0A097P597_A	150		False	0	0	Sweet potato badnavirus B	unclassified sequence	Pararnavirae	647294	d_Viruses;-_Riboviria;k_Pararnavirae;p_Artverviricota;c_Revtraviricetes;o_Ortervirales;f_Caulimoviridae;g_Badnavirus;-_unclassified Badnavirus;s_Sweet potato badnavirus B	sweet potato badnavirus b	0	Unknown	Caulimoviridae	Ortervirales	unknown	unknown
A0A097P6T1_A	147		False	0	0	Vibrio phage phi 2	unclassified sequence	Heunggongvirae	1476902	d_Viruses;-_Duplodnaviria;k_Heunggongvirae;p_Uroviricota;c_Caudoviricetes;-_unclassified Caudoviricetes;s_Vibrio phage phi 2	vibrio phage phi 2	0	Non-enveloped			Non-enveloped	phage_default
A0A097P6T3_A	84		False	0	0	Vibrio phage phi 2	unclassified sequence	Heunggongvirae	1476902	d_Viruses;-_Duplodnaviria;k_Heunggongvirae;p_Uroviricota;c_Caudoviricetes;-_unclassified Caudoviricetes;s_Vibrio phage phi 2	vibrio phage phi 2	0	Non-enveloped			Non-enveloped	phage_default
A0A097P793_A	131		False	0	0	dengue virus type 4	unclassified sequence	Orthornavirae	11070	d_Viruses;-_Riboviria;k_Orthornavirae;p_Kitrinoviricota;c_Flasuviricetes;o_Amarillovirales;f_Flaviviridae;g_Orthoflavivirus;s_Orthoflavivirus denguei;-_Dengue virus;-_dengue virus type 4	dengue virus type 4	0	Enveloped	Flaviviridae	Amarillovirales	Enveloped	family_map
A0A097P8K2_A	251		False	0	0	Persimmon virus A	unclassified sequence	Orthornavirae	1211480	d_Viruses;-_Riboviria;k_Orthornavirae;p_Negarnaviricota;-_Haploviricotina;c_Monjiviricetes;o_Mononegavirales;f_Rhabdoviridae;-_Betarhabdovirinae;g_Cytorhabdovirus;s_Cytorhabdovirus persimmon;-_Persimmon virus A	persimmon virus a	0	Enveloped	Rhabdoviridae	Mononegavirales	Enveloped	family_map
A0A097P8T0_A	98		False	0	0	aichivirus A1	unclassified sequence	Orthornavirae	1313215	d_Viruses;-_Riboviria;k_Orthornavirae;p_Pisuviricota;c_Pisoniviricetes;o_Picornavirales;f_Picornaviridae;-_Kodimesavirinae;g_Kobuvirus;s_Kobuvirus aichi;-_aichivirus A1	aichivirus a1	0	Non-enveloped	Picornaviridae	Picornavirales	Non-enveloped	family_map
A0A097P8U0_A	114		False	0	0	Sucra jujuba nucleopolyhedrovirus	unclassified sequence	Unknown	1563660	d_Viruses;c_Naldaviricetes;o_Lefavirales;f_Baculoviridae;g_Alphabaculovirus;s_Alphabaculovirus sujujubae;-_Sucra jujuba nucleopolyhedrovirus	sucra jujuba nucleopolyhedrovirus	0	Unknown	Baculoviridae	Lefavirales	unknown	unknown
A0A097P8U1_A	272		False	0	0	Sucra jujuba nucleopolyhedrovirus	unclassified sequence	Unknown	1563660	d_Viruses;c_Naldaviricetes;o_Lefavirales;f_Baculoviridae;g_Alphabaculovirus;s_Alphabaculovirus sujujubae;-_Sucra jujuba nucleopolyhedrovirus	sucra jujuba nucleopolyhedrovirus	0	Unknown	Baculoviridae	Lefavirales	unknown	unknown
A0A097P8U2_A	648		False	0	0	Sucra jujuba nucleopolyhedrovirus	unclassified sequence	Unknown	1563660	d_Viruses;c_Naldaviricetes;o_Lefavirales;f_Baculoviridae;g_Alphabaculovirus;s_Alphabaculovirus sujujubae;-_Sucra jujuba nucleopolyhedrovirus	sucra jujuba nucleopolyhedrovirus	0	Unknown	Baculoviridae	Lefavirales	unknown	unknown
A0A097P8U6_A	248		False	0	0	Sucra jujuba nucleopolyhedrovirus	unclassified sequence	Unknown	1563660	d_Viruses;c_Naldaviricetes;o_Lefavirales;f_Baculoviridae;g_Alphabaculovirus;s_Alphabaculovirus sujujubae;-_Sucra jujuba nucleopolyhedrovirus	sucra jujuba nucleopolyhedrovirus	0	Unknown	Baculoviridae	Lefavirales	unknown	unknown
A0A097P8V1_A	83		False	0	0	Sucra jujuba nucleopolyhedrovirus	unclassified sequence	Unknown	1563660	d_Viruses;c_Naldaviricetes;o_Lefavirales;f_Baculoviridae;g_Alphabaculovirus;s_Alphabaculovirus sujujubae;-_Sucra jujuba nucleopolyhedrovirus	sucra jujuba nucleopolyhedrovirus	0	Unknown	Baculoviridae	Lefavirales	unknown	unknown
A0A097P8W8_A	224		False	0	0	Sucra jujuba nucleopolyhedrovirus	unclassified sequence	Unknown	1563660	d_Viruses;c_Naldaviricetes;o_Lefavirales;f_Baculoviridae;g_Alphabaculovirus;s_Alphabaculovirus sujujubae;-_Sucra jujuba nucleopolyhedrovirus	sucra jujuba nucleopolyhedrovirus	0	Unknown	Baculoviridae	Lefavirales	unknown	unknown
A0A097P8X0_A	353		False	0	0	Sucra jujuba nucleopolyhedrovirus	unclassified sequence	Unknown	1563660	d_Viruses;c_Naldaviricetes;o_Lefavirales;f_Baculoviridae;g_Alphabaculovirus;s_Alphabaculovirus sujujubae;-_Sucra jujuba nucleopolyhedrovirus	sucra jujuba nucleopolyhedrovirus	0	Unknown	Baculoviridae	Lefavirales	unknown	unknown
A0A097P8X1_A	268		False	0	0	Sucra jujuba nucleopolyhedrovirus	unclassified sequence	Unknown	1563660	d_Viruses;c_Naldaviricetes;o_Lefavirales;f_Baculoviridae;g_Alphabaculovirus;s_Alphabaculovirus sujujubae;-_Sucra jujuba nucleopolyhedrovirus	sucra jujuba nucleopolyhedrovirus	0	Unknown	Baculoviridae	Lefavirales	unknown	unknown
A0A097P8X2_A	204		False	0	0	Sucra jujuba nucleopolyhedrovirus	unclassified sequence	Unknown	1563660	d_Viruses;c_Naldaviricetes;o_Lefavirales;f_Baculoviridae;g_Alphabaculovirus;s_Alphabaculovirus sujujubae;-_Sucra jujuba nucleopolyhedrovirus	sucra jujuba nucleopolyhedrovirus	0	Unknown	Baculoviridae	Lefavirales	unknown	unknown
A0A097P8X9_A	138		False	0	0	Sucra jujuba nucleopolyhedrovirus	unclassified sequence	Unknown	1563660	d_Viruses;c_Naldaviricetes;o_Lefavirales;f_Baculoviridae;g_Alphabaculovirus;s_Alphabaculovirus sujujubae;-_Sucra jujuba nucleopolyhedrovirus	sucra jujuba nucleopolyhedrovirus	0	Unknown	Baculoviridae	Lefavirales	unknown	unknown
A0A097P8Y1_A	214		False	0	0	Sucra jujuba nucleopolyhedrovirus	unclassified sequence	Unknown	1563660	d_Viruses;c_Naldaviricetes;o_Lefavirales;f_Baculoviridae;g_Alphabaculovirus;s_Alphabaculovirus sujujubae;-_Sucra jujuba nucleopolyhedrovirus	sucra jujuba nucleopolyhedrovirus	0	Unknown	Baculoviridae	Lefavirales	unknown	unknown
A0A097P8Y6_A	220		False	0	0	Sucra jujuba nucleopolyhedrovirus	unclassified sequence	Unknown	1563660	d_Viruses;c_Naldaviricetes;o_Lefavirales;f_Baculoviridae;g_Alphabaculovirus;s_Alphabaculovirus sujujubae;-_Sucra jujuba nucleopolyhedrovirus	sucra jujuba nucleopolyhedrovirus	0	Unknown	Baculoviridae	Lefavirales	unknown	unknown
A0A097P8Y9_A	192		False	0	0	Sucra jujuba nucleopolyhedrovirus	unclassified sequence	Unknown	1563660	d_Viruses;c_Naldaviricetes;o_Lefavirales;f_Baculoviridae;g_Alphabaculovirus;s_Alphabaculovirus sujujubae;-_Sucra jujuba nucleopolyhedrovirus	sucra jujuba nucleopolyhedrovirus	0	Unknown	Baculoviridae	Lefavirales	unknown	unknown
A0A097P8Z1_A	105	TMH	True	1	0	Sucra jujuba nucleopolyhedrovirus	unclassified sequence	Unknown	1563660	d_Viruses;c_Naldaviricetes;o_Lefavirales;f_Baculoviridae;g_Alphabaculovirus;s_Alphabaculovirus sujujubae;-_Sucra jujuba nucleopolyhedrovirus	sucra jujuba nucleopolyhedrovirus	1	Unknown	Baculoviridae	Lefavirales	unknown	unknown
A0A097P8Z5_A	869		False	0	0	Sucra jujuba nucleopolyhedrovirus	unclassified sequence	Unknown	1563660	d_Viruses;c_Naldaviricetes;o_Lefavirales;f_Baculoviridae;g_Alphabaculovirus;s_Alphabaculovirus sujujubae;-_Sucra jujuba nucleopolyhedrovirus	sucra jujuba nucleopolyhedrovirus	0	Unknown	Baculoviridae	Lefavirales	unknown	unknown
A0A097P8Z9_A	308		False	0	0	Sucra jujuba nucleopolyhedrovirus	unclassified sequence	Unknown	1563660	d_Viruses;c_Naldaviricetes;o_Lefavirales;f_Baculoviridae;g_Alphabaculovirus;s_Alphabaculovirus sujujubae;-_Sucra jujuba nucleopolyhedrovirus	sucra jujuba nucleopolyhedrovirus	0	Unknown	Baculoviridae	Lefavirales	unknown	unknown
A0A097P903_A	78		False	0	0	Sucra jujuba nucleopolyhedrovirus	unclassified sequence	Unknown	1563660	d_Viruses;c_Naldaviricetes;o_Lefavirales;f_Baculoviridae;g_Alphabaculovirus;s_Alphabaculovirus sujujubae;-_Sucra jujuba nucleopolyhedrovirus	sucra jujuba nucleopolyhedrovirus	0	Unknown	Baculoviridae	Lefavirales	unknown	unknown
A0A097P907_A	315		False	0	0	Sucra jujuba nucleopolyhedrovirus	unclassified sequence	Unknown	1563660	d_Viruses;c_Naldaviricetes;o_Lefavirales;f_Baculoviridae;g_Alphabaculovirus;s_Alphabaculovirus sujujubae;-_Sucra jujuba nucleopolyhedrovirus	sucra jujuba nucleopolyhedrovirus	0	Unknown	Baculoviridae	Lefavirales	unknown	unknown
A0A097P908_A	173		False	0	0	Sucra jujuba nucleopolyhedrovirus	unclassified sequence	Unknown	1563660	d_Viruses;c_Naldaviricetes;o_Lefavirales;f_Baculoviridae;g_Alphabaculovirus;s_Alphabaculovirus sujujubae;-_Sucra jujuba nucleopolyhedrovirus	sucra jujuba nucleopolyhedrovirus	0	Unknown	Baculoviridae	Lefavirales	unknown	unknown
A0A097P915_A	86		False	0	0	Sucra jujuba nucleopolyhedrovirus	unclassified sequence	Unknown	1563660	d_Viruses;c_Naldaviricetes;o_Lefavirales;f_Baculoviridae;g_Alphabaculovirus;s_Alphabaculovirus sujujubae;-_Sucra jujuba nucleopolyhedrovirus	sucra jujuba nucleopolyhedrovirus	0	Unknown	Baculoviridae	Lefavirales	unknown	unknown
A0A097P923_A	168		False	0	0	Sucra jujuba nucleopolyhedrovirus	unclassified sequence	Unknown	1563660	d_Viruses;c_Naldaviricetes;o_Lefavirales;f_Baculoviridae;g_Alphabaculovirus;s_Alphabaculovirus sujujubae;-_Sucra jujuba nucleopolyhedrovirus	sucra jujuba nucleopolyhedrovirus	0	Unknown	Baculoviridae	Lefavirales	unknown	unknown
A0A097P924_A	339		False	0	0	Sucra jujuba nucleopolyhedrovirus	unclassified sequence	Unknown	1563660	d_Viruses;c_Naldaviricetes;o_Lefavirales;f_Baculoviridae;g_Alphabaculovirus;s_Alphabaculovirus sujujubae;-_Sucra jujuba nucleopolyhedrovirus	sucra jujuba nucleopolyhedrovirus	0	Unknown	Baculoviridae	Lefavirales	unknown	unknown
A0A097P926_A	119		False	0	0	Sucra jujuba nucleopolyhedrovirus	unclassified sequence	Unknown	1563660	d_Viruses;c_Naldaviricetes;o_Lefavirales;f_Baculoviridae;g_Alphabaculovirus;s_Alphabaculovirus sujujubae;-_Sucra jujuba nucleopolyhedrovirus	sucra jujuba nucleopolyhedrovirus	0	Unknown	Baculoviridae	Lefavirales	unknown	unknown
A0A097P931_A	124		False	0	0	Sucra jujuba nucleopolyhedrovirus	unclassified sequence	Unknown	1563660	d_Viruses;c_Naldaviricetes;o_Lefavirales;f_Baculoviridae;g_Alphabaculovirus;s_Alphabaculovirus sujujubae;-_Sucra jujuba nucleopolyhedrovirus	sucra jujuba nucleopolyhedrovirus	0	Unknown	Baculoviridae	Lefavirales	unknown	unknown
A0A097P935_A	174		False	0	0	Sucra jujuba nucleopolyhedrovirus	unclassified sequence	Unknown	1563660	d_Viruses;c_Naldaviricetes;o_Lefavirales;f_Baculoviridae;g_Alphabaculovirus;s_Alphabaculovirus sujujubae;-_Sucra jujuba nucleopolyhedrovirus	sucra jujuba nucleopolyhedrovirus	0	Unknown	Baculoviridae	Lefavirales	unknown	unknown
A0A097P937_A	141		False	0	0	Sucra jujuba nucleopolyhedrovirus	unclassified sequence	Unknown	1563660	d_Viruses;c_Naldaviricetes;o_Lefavirales;f_Baculoviridae;g_Alphabaculovirus;s_Alphabaculovirus sujujubae;-_Sucra jujuba nucleopolyhedrovirus	sucra jujuba nucleopolyhedrovirus	0	Unknown	Baculoviridae	Lefavirales	unknown	unknown
A0A097P942_A	155		False	0	0	Sucra jujuba nucleopolyhedrovirus	unclassified sequence	Unknown	1563660	d_Viruses;c_Naldaviricetes;o_Lefavirales;f_Baculoviridae;g_Alphabaculovirus;s_Alphabaculovirus sujujubae;-_Sucra jujuba nucleopolyhedrovirus	sucra jujuba nucleopolyhedrovirus	0	Unknown	Baculoviridae	Lefavirales	unknown	unknown
A0A097P947_A	119		False	0	0	Sucra jujuba nucleopolyhedrovirus	unclassified sequence	Unknown	1563660	d_Viruses;c_Naldaviricetes;o_Lefavirales;f_Baculoviridae;g_Alphabaculovirus;s_Alphabaculovirus sujujubae;-_Sucra jujuba nucleopolyhedrovirus	sucra jujuba nucleopolyhedrovirus	0	Unknown	Baculoviridae	Lefavirales	unknown	unknown
A0A097P953_A	122		False	0	0	Sucra jujuba nucleopolyhedrovirus	unclassified sequence	Unknown	1563660	d_Viruses;c_Naldaviricetes;o_Lefavirales;f_Baculoviridae;g_Alphabaculovirus;s_Alphabaculovirus sujujubae;-_Sucra jujuba nucleopolyhedrovirus	sucra jujuba nucleopolyhedrovirus	0	Unknown	Baculoviridae	Lefavirales	unknown	unknown
A0A097P957_A	254	TMH	False	6	0	Sucra jujuba nucleopolyhedrovirus	unclassified sequence	Unknown	1563660	d_Viruses;c_Naldaviricetes;o_Lefavirales;f_Baculoviridae;g_Alphabaculovirus;s_Alphabaculovirus sujujubae;-_Sucra jujuba nucleopolyhedrovirus	sucra jujuba nucleopolyhedrovirus	1	Unknown	Baculoviridae	Lefavirales	unknown	unknown
A0A097P961_A	340		True	0	0	Sucra jujuba nucleopolyhedrovirus	unclassified sequence	Unknown	1563660	d_Viruses;c_Naldaviricetes;o_Lefavirales;f_Baculoviridae;g_Alphabaculovirus;s_Alphabaculovirus sujujubae;-_Sucra jujuba nucleopolyhedrovirus	sucra jujuba nucleopolyhedrovirus	0	Unknown	Baculoviridae	Lefavirales	unknown	unknown
A0A097P983_A	279		False	0	0	Sucra jujuba nucleopolyhedrovirus	unclassified sequence	Unknown	1563660	d_Viruses;c_Naldaviricetes;o_Lefavirales;f_Baculoviridae;g_Alphabaculovirus;s_Alphabaculovirus sujujubae;-_Sucra jujuba nucleopolyhedrovirus	sucra jujuba nucleopolyhedrovirus	0	Unknown	Baculoviridae	Lefavirales	unknown	unknown
A0A097P9I1_A	87		False	0	0	Potato mop-top virus	unclassified sequence	Orthornavirae	37128	d_Viruses;-_Riboviria;k_Orthornavirae;p_Kitrinoviricota;c_Alsuviricetes;o_Martellivirales;f_Virgaviridae;g_Pomovirus;s_Potato mop-top virus	potato mop-top virus	0	Non-enveloped	Virgaviridae	Martellivirales	Non-enveloped	family_map
A0A097P9P1_A	153		False	0	0	Lanjan virus	unclassified sequence	Orthornavirae	1564119	d_Viruses;-_Riboviria;k_Orthornavirae;p_Negarnaviricota;-_Polyploviricotina;c_Ellioviricetes;o_Bunyavirales;f_Phenuiviridae;g_Phlebovirus;-_unclassified Phlebovirus;s_Lanjan virus	lanjan virus	0	Enveloped	Phenuiviridae	Hareavirales	Enveloped	family_map
A0A097PAI1_A	105		False	0	0	Delftia phage RG-2014	unclassified sequence	Heunggongvirae	1563661	d_Viruses;-_Duplodnaviria;k_Heunggongvirae;p_Uroviricota;c_Caudoviricetes;f_Schitoviridae;g_Dendoorenvirus;s_Dendoorenvirus RG2014;-_Delftia phage RG-2014	delftia phage rg-2014	0	Non-enveloped	Schitoviridae		Non-enveloped	phage_default
A0A097PAI5_A	108		False	0	0	Delftia phage RG-2014	unclassified sequence	Heunggongvirae	1563661	d_Viruses;-_Duplodnaviria;k_Heunggongvirae;p_Uroviricota;c_Caudoviricetes;f_Schitoviridae;g_Dendoorenvirus;s_Dendoorenvirus RG2014;-_Delftia phage RG-2014	delftia phage rg-2014	0	Non-enveloped	Schitoviridae		Non-enveloped	phage_default
A0A097PAI7_A	142		False	0	0	Delftia phage RG-2014	unclassified sequence	Heunggongvirae	1563661	d_Viruses;-_Duplodnaviria;k_Heunggongvirae;p_Uroviricota;c_Caudoviricetes;f_Schitoviridae;g_Dendoorenvirus;s_Dendoorenvirus RG2014;-_Delftia phage RG-2014	delftia phage rg-2014	0	Non-enveloped	Schitoviridae		Non-enveloped	phage_default
A0A097PAJ1_A	101		False	0	0	Delftia phage RG-2014	unclassified sequence	Heunggongvirae	1563661	d_Viruses;-_Duplodnaviria;k_Heunggongvirae;p_Uroviricota;c_Caudoviricetes;f_Schitoviridae;g_Dendoorenvirus;s_Dendoorenvirus RG2014;-_Delftia phage RG-2014	delftia phage rg-2014	0	Non-enveloped	Schitoviridae		Non-enveloped	phage_default
A0A097PAJ4_A	115		False	0	0	Delftia phage RG-2014	unclassified sequence	Heunggongvirae	1563661	d_Viruses;-_Duplodnaviria;k_Heunggongvirae;p_Uroviricota;c_Caudoviricetes;f_Schitoviridae;g_Dendoorenvirus;s_Dendoorenvirus RG2014;-_Delftia phage RG-2014	delftia phage rg-2014	0	Non-enveloped	Schitoviridae		Non-enveloped	phage_default
A0A097PAJ5_A	82		False	0	0	Delftia phage RG-2014	unclassified sequence	Heunggongvirae	1563661	d_Viruses;-_Duplodnaviria;k_Heunggongvirae;p_Uroviricota;c_Caudoviricetes;f_Schitoviridae;g_Dendoorenvirus;s_Dendoorenvirus RG2014;-_Delftia phage RG-2014	delftia phage rg-2014	0	Non-enveloped	Schitoviridae		Non-enveloped	phage_default
A0A097PAJ9_A	69		False	0	0	Delftia phage RG-2014	unclassified sequence	Heunggongvirae	1563661	d_Viruses;-_Duplodnaviria;k_Heunggongvirae;p_Uroviricota;c_Caudoviricetes;f_Schitoviridae;g_Dendoorenvirus;s_Dendoorenvirus RG2014;-_Delftia phage RG-2014	delftia phage rg-2014	0	Non-enveloped	Schitoviridae		Non-enveloped	phage_default
A0A097PAK1_A	78		False	0	0	Delftia phage RG-2014	unclassified sequence	Heunggongvirae	1563661	d_Viruses;-_Duplodnaviria;k_Heunggongvirae;p_Uroviricota;c_Caudoviricetes;f_Schitoviridae;g_Dendoorenvirus;s_Dendoorenvirus RG2014;-_Delftia phage RG-2014	delftia phage rg-2014	0	Non-enveloped	Schitoviridae		Non-enveloped	phage_default
A0A097PAK2_A	89		False	0	0	Delftia phage RG-2014	unclassified sequence	Heunggongvirae	1563661	d_Viruses;-_Duplodnaviria;k_Heunggongvirae;p_Uroviricota;c_Caudoviricetes;f_Schitoviridae;g_Dendoorenvirus;s_Dendoorenvirus RG2014;-_Delftia phage RG-2014	delftia phage rg-2014	0	Non-enveloped	Schitoviridae		Non-enveloped	phage_default
A0A097PAK3_A	104		False	0	0	Delftia phage RG-2014	unclassified sequence	Heunggongvirae	1563661	d_Viruses;-_Duplodnaviria;k_Heunggongvirae;p_Uroviricota;c_Caudoviricetes;f_Schitoviridae;g_Dendoorenvirus;s_Dendoorenvirus RG2014;-_Delftia phage RG-2014	delftia phage rg-2014	0	Non-enveloped	Schitoviridae		Non-enveloped	phage_default
A0A097PAK6_A	109		False	0	0	Delftia phage RG-2014	unclassified sequence	Heunggongvirae	1563661	d_Viruses;-_Duplodnaviria;k_Heunggongvirae;p_Uroviricota;c_Caudoviricetes;f_Schitoviridae;g_Dendoorenvirus;s_Dendoorenvirus RG2014;-_Delftia phage RG-2014	delftia phage rg-2014	0	Non-enveloped	Schitoviridae		Non-enveloped	phage_default
A0A097PAK8_A	157		False	0	0	Delftia phage RG-2014	unclassified sequence	Heunggongvirae	1563661	d_Viruses;-_Duplodnaviria;k_Heunggongvirae;p_Uroviricota;c_Caudoviricetes;f_Schitoviridae;g_Dendoorenvirus;s_Dendoorenvirus RG2014;-_Delftia phage RG-2014	delftia phage rg-2014	0	Non-enveloped	Schitoviridae		Non-enveloped	phage_default
A0A097PAL0_A	50	TMH	False	2	0	Delftia phage RG-2014	unclassified sequence	Heunggongvirae	1563661	d_Viruses;-_Duplodnaviria;k_Heunggongvirae;p_Uroviricota;c_Caudoviricetes;f_Schitoviridae;g_Dendoorenvirus;s_Dendoorenvirus RG2014;-_Delftia phage RG-2014	delftia phage rg-2014	1	Non-enveloped	Schitoviridae		Non-enveloped	phage_default
A0A097PAL1_A	44		False	0	0	Delftia phage RG-2014	unclassified sequence	Heunggongvirae	1563661	d_Viruses;-_Duplodnaviria;k_Heunggongvirae;p_Uroviricota;c_Caudoviricetes;f_Schitoviridae;g_Dendoorenvirus;s_Dendoorenvirus RG2014;-_Delftia phage RG-2014	delftia phage rg-2014	0	Non-enveloped	Schitoviridae		Non-enveloped	phage_default
A0A097PAL2_A	115		True	0	0	Delftia phage RG-2014	unclassified sequence	Heunggongvirae	1563661	d_Viruses;-_Duplodnaviria;k_Heunggongvirae;p_Uroviricota;c_Caudoviricetes;f_Schitoviridae;g_Dendoorenvirus;s_Dendoorenvirus RG2014;-_Delftia phage RG-2014	delftia phage rg-2014	0	Non-enveloped	Schitoviridae		Non-enveloped	phage_default
A0A097PAL3_A	286		False	0	0	Delftia phage RG-2014	unclassified sequence	Heunggongvirae	1563661	d_Viruses;-_Duplodnaviria;k_Heunggongvirae;p_Uroviricota;c_Caudoviricetes;f_Schitoviridae;g_Dendoorenvirus;s_Dendoorenvirus RG2014;-_Delftia phage RG-2014	delftia phage rg-2014	0	Non-enveloped	Schitoviridae		Non-enveloped	phage_default
A0A097PAL4_A	137		False	0	0	Delftia phage RG-2014	unclassified sequence	Heunggongvirae	1563661	d_Viruses;-_Duplodnaviria;k_Heunggongvirae;p_Uroviricota;c_Caudoviricetes;f_Schitoviridae;g_Dendoorenvirus;s_Dendoorenvirus RG2014;-_Delftia phage RG-2014	delftia phage rg-2014	0	Non-enveloped	Schitoviridae		Non-enveloped	phage_default
A0A097PAL5_A	217	TMH	False	2	0	Delftia phage RG-2014	unclassified sequence	Heunggongvirae	1563661	d_Viruses;-_Duplodnaviria;k_Heunggongvirae;p_Uroviricota;c_Caudoviricetes;f_Schitoviridae;g_Dendoorenvirus;s_Dendoorenvirus RG2014;-_Delftia phage RG-2014	delftia phage rg-2014	1	Non-enveloped	Schitoviridae		Non-enveloped	phage_default
A0A097PAL6_A	92		False	0	0	Delftia phage RG-2014	unclassified sequence	Heunggongvirae	1563661	d_Viruses;-_Duplodnaviria;k_Heunggongvirae;p_Uroviricota;c_Caudoviricetes;f_Schitoviridae;g_Dendoorenvirus;s_Dendoorenvirus RG2014;-_Delftia phage RG-2014	delftia phage rg-2014	0	Non-enveloped	Schitoviridae		Non-enveloped	phage_default
A0A097PAL7_A	372		False	0	0	Delftia phage RG-2014	unclassified sequence	Heunggongvirae	1563661	d_Viruses;-_Duplodnaviria;k_Heunggongvirae;p_Uroviricota;c_Caudoviricetes;f_Schitoviridae;g_Dendoorenvirus;s_Dendoorenvirus RG2014;-_Delftia phage RG-2014	delftia phage rg-2014	0	Non-enveloped	Schitoviridae		Non-enveloped	phage_default
A0A097PAL8_A	193		False	0	0	Delftia phage RG-2014	unclassified sequence	Heunggongvirae	1563661	d_Viruses;-_Duplodnaviria;k_Heunggongvirae;p_Uroviricota;c_Caudoviricetes;f_Schitoviridae;g_Dendoorenvirus;s_Dendoorenvirus RG2014;-_Delftia phage RG-2014	delftia phage rg-2014	0	Non-enveloped	Schitoviridae		Non-enveloped	phage_default
A0A097PAL9_A	140		False	0	0	Delftia phage RG-2014	unclassified sequence	Heunggongvirae	1563661	d_Viruses;-_Duplodnaviria;k_Heunggongvirae;p_Uroviricota;c_Caudoviricetes;f_Schitoviridae;g_Dendoorenvirus;s_Dendoorenvirus RG2014;-_Delftia phage RG-2014	delftia phage rg-2014	0	Non-enveloped	Schitoviridae		Non-enveloped	phage_default
A0A097PAM0_A	155		False	0	0	Delftia phage RG-2014	unclassified sequence	Heunggongvirae	1563661	d_Viruses;-_Duplodnaviria;k_Heunggongvirae;p_Uroviricota;c_Caudoviricetes;f_Schitoviridae;g_Dendoorenvirus;s_Dendoorenvirus RG2014;-_Delftia phage RG-2014	delftia phage rg-2014	0	Non-enveloped	Schitoviridae		Non-enveloped	phage_default
A0A097PAM5_A	242		False	0	0	Delftia phage RG-2014	unclassified sequence	Heunggongvirae	1563661	d_Viruses;-_Duplodnaviria;k_Heunggongvirae;p_Uroviricota;c_Caudoviricetes;f_Schitoviridae;g_Dendoorenvirus;s_Dendoorenvirus RG2014;-_Delftia phage RG-2014	delftia phage rg-2014	0	Non-enveloped	Schitoviridae		Non-enveloped	phage_default
A0A097PAM8_A	80		True	0	0	Delftia phage RG-2014	unclassified sequence	Heunggongvirae	1563661	d_Viruses;-_Duplodnaviria;k_Heunggongvirae;p_Uroviricota;c_Caudoviricetes;f_Schitoviridae;g_Dendoorenvirus;s_Dendoorenvirus RG2014;-_Delftia phage RG-2014	delftia phage rg-2014	0	Non-enveloped	Schitoviridae		Non-enveloped	phage_default
A0A097PAN2_A	127		False	0	0	Delftia phage RG-2014	unclassified sequence	Heunggongvirae	1563661	d_Viruses;-_Duplodnaviria;k_Heunggongvirae;p_Uroviricota;c_Caudoviricetes;f_Schitoviridae;g_Dendoorenvirus;s_Dendoorenvirus RG2014;-_Delftia phage RG-2014	delftia phage rg-2014	0	Non-enveloped	Schitoviridae		Non-enveloped	phage_default
A0A097PAN3_A	169		False	0	0	Delftia phage RG-2014	unclassified sequence	Heunggongvirae	1563661	d_Viruses;-_Duplodnaviria;k_Heunggongvirae;p_Uroviricota;c_Caudoviricetes;f_Schitoviridae;g_Dendoorenvirus;s_Dendoorenvirus RG2014;-_Delftia phage RG-2014	delftia phage rg-2014	0	Non-enveloped	Schitoviridae		Non-enveloped	phage_default
A0A097PAN4_A	65		False	0	0	Delftia phage RG-2014	unclassified sequence	Heunggongvirae	1563661	d_Viruses;-_Duplodnaviria;k_Heunggongvirae;p_Uroviricota;c_Caudoviricetes;f_Schitoviridae;g_Dendoorenvirus;s_Dendoorenvirus RG2014;-_Delftia phage RG-2014	delftia phage rg-2014	0	Non-enveloped	Schitoviridae		Non-enveloped	phage_default
A0A097PAN6_A	124		False	0	0	Delftia phage RG-2014	unclassified sequence	Heunggongvirae	1563661	d_Viruses;-_Duplodnaviria;k_Heunggongvirae;p_Uroviricota;c_Caudoviricetes;f_Schitoviridae;g_Dendoorenvirus;s_Dendoorenvirus RG2014;-_Delftia phage RG-2014	delftia phage rg-2014	0	Non-enveloped	Schitoviridae		Non-enveloped	phage_default
A0A097PAN9_A	340		False	0	0	Delftia phage RG-2014	unclassified sequence	Heunggongvirae	1563661	d_Viruses;-_Duplodnaviria;k_Heunggongvirae;p_Uroviricota;c_Caudoviricetes;f_Schitoviridae;g_Dendoorenvirus;s_Dendoorenvirus RG2014;-_Delftia phage RG-2014	delftia phage rg-2014	0	Non-enveloped	Schitoviridae		Non-enveloped	phage_default
A0A097PAP0_A	73		False	0	0	Delftia phage RG-2014	unclassified sequence	Heunggongvirae	1563661	d_Viruses;-_Duplodnaviria;k_Heunggongvirae;p_Uroviricota;c_Caudoviricetes;f_Schitoviridae;g_Dendoorenvirus;s_Dendoorenvirus RG2014;-_Delftia phage RG-2014	delftia phage rg-2014	0	Non-enveloped	Schitoviridae		Non-enveloped	phage_default
A0A097PAP4_A	281		False	0	0	Delftia phage RG-2014	unclassified sequence	Heunggongvirae	1563661	d_Viruses;-_Duplodnaviria;k_Heunggongvirae;p_Uroviricota;c_Caudoviricetes;f_Schitoviridae;g_Dendoorenvirus;s_Dendoorenvirus RG2014;-_Delftia phage RG-2014	delftia phage rg-2014	0	Non-enveloped	Schitoviridae		Non-enveloped	phage_default
A0A097PAP9_A	327		False	0	0	Delftia phage RG-2014	unclassified sequence	Heunggongvirae	1563661	d_Viruses;-_Duplodnaviria;k_Heunggongvirae;p_Uroviricota;c_Caudoviricetes;f_Schitoviridae;g_Dendoorenvirus;s_Dendoorenvirus RG2014;-_Delftia phage RG-2014	delftia phage rg-2014	0	Non-enveloped	Schitoviridae		Non-enveloped	phage_default
A0A097PAQ1_A	235		False	0	0	Delftia phage RG-2014	unclassified sequence	Heunggongvirae	1563661	d_Viruses;-_Duplodnaviria;k_Heunggongvirae;p_Uroviricota;c_Caudoviricetes;f_Schitoviridae;g_Dendoorenvirus;s_Dendoorenvirus RG2014;-_Delftia phage RG-2014	delftia phage rg-2014	0	Non-enveloped	Schitoviridae		Non-enveloped	phage_default
A0A097PAQ4_A	61	TMH	False	2	0	Delftia phage RG-2014	unclassified sequence	Heunggongvirae	1563661	d_Viruses;-_Duplodnaviria;k_Heunggongvirae;p_Uroviricota;c_Caudoviricetes;f_Schitoviridae;g_Dendoorenvirus;s_Dendoorenvirus RG2014;-_Delftia phage RG-2014	delftia phage rg-2014	1	Non-enveloped	Schitoviridae		Non-enveloped	phage_default
A0A097PAR3_A	712		False	0	0	Delftia phage RG-2014	unclassified sequence	Heunggongvirae	1563661	d_Viruses;-_Duplodnaviria;k_Heunggongvirae;p_Uroviricota;c_Caudoviricetes;f_Schitoviridae;g_Dendoorenvirus;s_Dendoorenvirus RG2014;-_Delftia phage RG-2014	delftia phage rg-2014	0	Non-enveloped	Schitoviridae		Non-enveloped	phage_default
A0A097PAR4_A	116		False	0	0	Delftia phage RG-2014	unclassified sequence	Heunggongvirae	1563661	d_Viruses;-_Duplodnaviria;k_Heunggongvirae;p_Uroviricota;c_Caudoviricetes;f_Schitoviridae;g_Dendoorenvirus;s_Dendoorenvirus RG2014;-_Delftia phage RG-2014	delftia phage rg-2014	0	Non-enveloped	Schitoviridae		Non-enveloped	phage_default
A0A097PAS5_A	140		False	0	0	Delftia phage RG-2014	unclassified sequence	Heunggongvirae	1563661	d_Viruses;-_Duplodnaviria;k_Heunggongvirae;p_Uroviricota;c_Caudoviricetes;f_Schitoviridae;g_Dendoorenvirus;s_Dendoorenvirus RG2014;-_Delftia phage RG-2014	delftia phage rg-2014	0	Non-enveloped	Schitoviridae		Non-enveloped	phage_default
A0A097PAS7_A	170		False	0	0	Streptococcus phage T12	unclassified sequence	Heunggongvirae	35344	d_Viruses;-_Duplodnaviria;k_Heunggongvirae;p_Uroviricota;c_Caudoviricetes;-_unclassified Caudoviricetes;s_Streptococcus phage T12	streptococcus phage t12	0	Non-enveloped			Non-enveloped	phage_default
A0A097PAV3_A	68		False	0	0	Streptococcus phage T12	unclassified sequence	Heunggongvirae	35344	d_Viruses;-_Duplodnaviria;k_Heunggongvirae;p_Uroviricota;c_Caudoviricetes;-_unclassified Caudoviricetes;s_Streptococcus phage T12	streptococcus phage t12	0	Non-enveloped			Non-enveloped	phage_default
A0A097PAV7_A	91		False	0	0	Streptococcus phage T12	unclassified sequence	Heunggongvirae	35344	d_Viruses;-_Duplodnaviria;k_Heunggongvirae;p_Uroviricota;c_Caudoviricetes;-_unclassified Caudoviricetes;s_Streptococcus phage T12	streptococcus phage t12	0	Non-enveloped			Non-enveloped	phage_default
A0A097PBC7_A	121		False	0	0	Delftia phage RG-2014	unclassified sequence	Heunggongvirae	1563661	d_Viruses;-_Duplodnaviria;k_Heunggongvirae;p_Uroviricota;c_Caudoviricetes;f_Schitoviridae;g_Dendoorenvirus;s_Dendoorenvirus RG2014;-_Delftia phage RG-2014	delftia phage rg-2014	0	Non-enveloped	Schitoviridae		Non-enveloped	phage_default
A0A097PBC9_A	285		False	0	0	Delftia phage RG-2014	unclassified sequence	Heunggongvirae	1563661	d_Viruses;-_Duplodnaviria;k_Heunggongvirae;p_Uroviricota;c_Caudoviricetes;f_Schitoviridae;g_Dendoorenvirus;s_Dendoorenvirus RG2014;-_Delftia phage RG-2014	delftia phage rg-2014	0	Non-enveloped	Schitoviridae		Non-enveloped	phage_default
A0A097PBD0_A	77		False	0	0	Delftia phage RG-2014	unclassified sequence	Heunggongvirae	1563661	d_Viruses;-_Duplodnaviria;k_Heunggongvirae;p_Uroviricota;c_Caudoviricetes;f_Schitoviridae;g_Dendoorenvirus;s_Dendoorenvirus RG2014;-_Delftia phage RG-2014	delftia phage rg-2014	0	Non-enveloped	Schitoviridae		Non-enveloped	phage_default
A0A097PBD2_A	122		False	0	0	Delftia phage RG-2014	unclassified sequence	Heunggongvirae	1563661	d_Viruses;-_Duplodnaviria;k_Heunggongvirae;p_Uroviricota;c_Caudoviricetes;f_Schitoviridae;g_Dendoorenvirus;s_Dendoorenvirus RG2014;-_Delftia phage RG-2014	delftia phage rg-2014	0	Non-enveloped	Schitoviridae		Non-enveloped	phage_default
A0A097PBD3_A	209		False	0	0	Delftia phage RG-2014	unclassified sequence	Heunggongvirae	1563661	d_Viruses;-_Duplodnaviria;k_Heunggongvirae;p_Uroviricota;c_Caudoviricetes;f_Schitoviridae;g_Dendoorenvirus;s_Dendoorenvirus RG2014;-_Delftia phage RG-2014	delftia phage rg-2014	0	Non-enveloped	Schitoviridae		Non-enveloped	phage_default
A0A097PBD5_A	121	TMH	False	1	0	Delftia phage RG-2014	unclassified sequence	Heunggongvirae	1563661	d_Viruses;-_Duplodnaviria;k_Heunggongvirae;p_Uroviricota;c_Caudoviricetes;f_Schitoviridae;g_Dendoorenvirus;s_Dendoorenvirus RG2014;-_Delftia phage RG-2014	delftia phage rg-2014	1	Non-enveloped	Schitoviridae		Non-enveloped	phage_default
A0A097PBD7_A	127		False	0	0	Delftia phage RG-2014	unclassified sequence	Heunggongvirae	1563661	d_Viruses;-_Duplodnaviria;k_Heunggongvirae;p_Uroviricota;c_Caudoviricetes;f_Schitoviridae;g_Dendoorenvirus;s_Dendoorenvirus RG2014;-_Delftia phage RG-2014	delftia phage rg-2014	0	Non-enveloped	Schitoviridae		Non-enveloped	phage_default
A0A097PBD9_A	102		False	0	0	Delftia phage RG-2014	unclassified sequence	Heunggongvirae	1563661	d_Viruses;-_Duplodnaviria;k_Heunggongvirae;p_Uroviricota;c_Caudoviricetes;f_Schitoviridae;g_Dendoorenvirus;s_Dendoorenvirus RG2014;-_Delftia phage RG-2014	delftia phage rg-2014	0	Non-enveloped	Schitoviridae		Non-enveloped	phage_default
A0A097PBE0_A	172		False	0	0	Delftia phage RG-2014	unclassified sequence	Heunggongvirae	1563661	d_Viruses;-_Duplodnaviria;k_Heunggongvirae;p_Uroviricota;c_Caudoviricetes;f_Schitoviridae;g_Dendoorenvirus;s_Dendoorenvirus RG2014;-_Delftia phage RG-2014	delftia phage rg-2014	0	Non-enveloped	Schitoviridae		Non-enveloped	phage_default
A0A097PBE2_A	138		False	0	0	Delftia phage RG-2014	unclassified sequence	Heunggongvirae	1563661	d_Viruses;-_Duplodnaviria;k_Heunggongvirae;p_Uroviricota;c_Caudoviricetes;f_Schitoviridae;g_Dendoorenvirus;s_Dendoorenvirus RG2014;-_Delftia phage RG-2014	delftia phage rg-2014	0	Non-enveloped	Schitoviridae		Non-enveloped	phage_default
A0A097PBE3_A	416		False	0	0	Delftia phage RG-2014	unclassified sequence	Heunggongvirae	1563661	d_Viruses;-_Duplodnaviria;k_Heunggongvirae;p_Uroviricota;c_Caudoviricetes;f_Schitoviridae;g_Dendoorenvirus;s_Dendoorenvirus RG2014;-_Delftia phage RG-2014	delftia phage rg-2014	0	Non-enveloped	Schitoviridae		Non-enveloped	phage_default
A0A097PBF2_A	172		False	0	0	Streptococcus phage T12	unclassified sequence	Heunggongvirae	35344	d_Viruses;-_Duplodnaviria;k_Heunggongvirae;p_Uroviricota;c_Caudoviricetes;-_unclassified Caudoviricetes;s_Streptococcus phage T12	streptococcus phage t12	0	Non-enveloped			Non-enveloped	phage_default
A0A097PBT0_A	128	TMH	False	2	0	Hymenoscyphus fraxineus mitovirus 1	unclassified sequence	Orthornavirae	1564031	d_Viruses;-_Riboviria;k_Orthornavirae;p_Lenarviricota;c_Howeltoviricetes;o_Cryppavirales;f_Mitoviridae;g_Unuamitovirus;s_Unuamitovirus hyfr1;-_Hymenoscyphus fraxineus mitovirus 1	hymenoscyphus fraxineus mitovirus 1	1	Unknown	Mitoviridae	Cryppavirales	unknown	unknown
A0A097PIG1_A	92		False	0	0	Orthotospovirus tomatomaculae	unclassified sequence	Orthornavirae	3052585	d_Viruses;-_Riboviria;k_Orthornavirae;p_Negarnaviricota;-_Polyploviricotina;c_Ellioviricetes;o_Bunyavirales;f_Tospoviridae;g_Orthotospovirus;s_Orthotospovirus tomatomaculae	orthotospovirus tomatomaculae	0	Unknown	Tospoviridae	Elliovirales	unknown	unknown
A0A097PIX2_A	89		False	0	0	Rotavirus A	unclassified sequence	Orthornavirae	28875	d_Viruses;-_Riboviria;k_Orthornavirae;p_Duplornaviricota;c_Resentoviricetes;o_Reovirales;f_Sedoreoviridae;g_Rotavirus;s_Rotavirus A	rotavirus a	0	Non-enveloped	Sedoreoviridae	Reovirales	Non-enveloped	order_default
A0A097PUM5_A	101		False	0	0	Paslahepevirus balayani	unclassified sequence	Orthornavirae	1678143	d_Viruses;-_Riboviria;k_Orthornavirae;p_Kitrinoviricota;c_Alsuviricetes;o_Hepelivirales;f_Hepeviridae;-_Orthohepevirinae;g_Paslahepevirus;s_Paslahepevirus balayani	paslahepevirus balayani	0	Non-enveloped_quasi	Hepeviridae	Hepelivirales	Non-enveloped_quasi	family_map
A0A097PUN1_A	117		False	0	0	Paslahepevirus balayani	unclassified sequence	Orthornavirae	1678143	d_Viruses;-_Riboviria;k_Orthornavirae;p_Kitrinoviricota;c_Alsuviricetes;o_Hepelivirales;f_Hepeviridae;-_Orthohepevirinae;g_Paslahepevirus;s_Paslahepevirus balayani	paslahepevirus balayani	0	Non-enveloped_quasi	Hepeviridae	Hepelivirales	Non-enveloped_quasi	family_map
A0A097RN38_A	254		False	0	0	Strawberry polerovirus 1	unclassified sequence	Orthornavirae	1564903	d_Viruses;-_Riboviria;k_Orthornavirae;p_Pisuviricota;c_Pisoniviricetes;o_Sobelivirales;f_Solemoviridae;g_Polerovirus;-_unclassified Polerovirus;s_Strawberry polerovirus 1	strawberry polerovirus 1	0	Non-enveloped	Solemoviridae	Sobelivirales	Non-enveloped	order_default
A0A097RN53_A	77		False	0	0	Grapevine leafroll-associated virus 5	unclassified sequence	Orthornavirae	71032	d_Viruses;-_Riboviria;k_Orthornavirae;p_Kitrinoviricota;c_Alsuviricetes;o_Martellivirales;f_Closteroviridae;g_Ampelovirus;s_Grapevine leafroll-associated virus 4;-_Grapevine leafroll-associated virus 5	grapevine leafroll-associated virus 5	0	Non-enveloped	Closteroviridae	Martellivirales	Non-enveloped	order_default
A0A097SRX8_A	64	TMH	False	2	0	African swine fever virus BA71V	unclassified sequence	Bamfordvirae	10498	d_Viruses;-_Varidnaviria;k_Bamfordvirae;p_Nucleocytoviricota;c_Pokkesviricetes;o_Asfuvirales;f_Asfarviridae;g_Asfivirus;s_African swine fever virus;-_African swine fever virus BA71V	african swine fever virus ba71v	1	Unknown	Asfarviridae	Asfuvirales	unknown	unknown
A0A097ZMS8_A	60		False	0	0	Toscana virus	unclassified sequence	Orthornavirae	11590	d_Viruses;-_Riboviria;k_Orthornavirae;p_Negarnaviricota;-_Polyploviricotina;c_Ellioviricetes;o_Bunyavirales;f_Phenuiviridae;g_Phlebovirus;s_Phlebovirus toscanaense;-_Toscana virus	toscana virus	0	Enveloped	Phenuiviridae	Hareavirales	Enveloped	family_map
A0A097ZMT1_A	39		False	0	0	Toscana virus	unclassified sequence	Orthornavirae	11590	d_Viruses;-_Riboviria;k_Orthornavirae;p_Negarnaviricota;-_Polyploviricotina;c_Ellioviricetes;o_Bunyavirales;f_Phenuiviridae;g_Phlebovirus;s_Phlebovirus toscanaense;-_Toscana virus	toscana virus	0	Enveloped	Phenuiviridae	Hareavirales	Enveloped	family_map
A0A097ZMT3_A	32		False	0	0	Toscana virus	unclassified sequence	Orthornavirae	11590	d_Viruses;-_Riboviria;k_Orthornavirae;p_Negarnaviricota;-_Polyploviricotina;c_Ellioviricetes;o_Bunyavirales;f_Phenuiviridae;g_Phlebovirus;s_Phlebovirus toscanaense;-_Toscana virus	toscana virus	0	Enveloped	Phenuiviridae	Hareavirales	Enveloped	family_map
A0A097ZMT9_A	41		False	0	0	Toscana virus	unclassified sequence	Orthornavirae	11590	d_Viruses;-_Riboviria;k_Orthornavirae;p_Negarnaviricota;-_Polyploviricotina;c_Ellioviricetes;o_Bunyavirales;f_Phenuiviridae;g_Phlebovirus;s_Phlebovirus toscanaense;-_Toscana virus	toscana virus	0	Enveloped	Phenuiviridae	Hareavirales	Enveloped	family_map
A0A097ZMV3_A	54		False	0	0	Toscana virus	unclassified sequence	Orthornavirae	11590	d_Viruses;-_Riboviria;k_Orthornavirae;p_Negarnaviricota;-_Polyploviricotina;c_Ellioviricetes;o_Bunyavirales;f_Phenuiviridae;g_Phlebovirus;s_Phlebovirus toscanaense;-_Toscana virus	toscana virus	0	Enveloped	Phenuiviridae	Hareavirales	Enveloped	family_map
A0A097ZP65_A	192		False	0	0	Capillovirus mali	unclassified sequence	Orthornavirae	28347	d_Viruses;-_Riboviria;k_Orthornavirae;p_Kitrinoviricota;c_Alsuviricetes;o_Tymovirales;f_Betaflexiviridae;-_Trivirinae;g_Capillovirus;s_Capillovirus mali	capillovirus mali	0	Unknown	Betaflexiviridae	Tymovirales	unknown	unknown
A0A097ZP69_A	183		False	0	0	Capillovirus mali	unclassified sequence	Orthornavirae	28347	d_Viruses;-_Riboviria;k_Orthornavirae;p_Kitrinoviricota;c_Alsuviricetes;o_Tymovirales;f_Betaflexiviridae;-_Trivirinae;g_Capillovirus;s_Capillovirus mali	capillovirus mali	0	Unknown	Betaflexiviridae	Tymovirales	unknown	unknown
A0A097ZP70_A	448		False	0	0	Capillovirus mali	unclassified sequence	Orthornavirae	28347	d_Viruses;-_Riboviria;k_Orthornavirae;p_Kitrinoviricota;c_Alsuviricetes;o_Tymovirales;f_Betaflexiviridae;-_Trivirinae;g_Capillovirus;s_Capillovirus mali	capillovirus mali	0	Unknown	Betaflexiviridae	Tymovirales	unknown	unknown
A0A097ZP75_A	175		False	0	0	Capillovirus mali	unclassified sequence	Orthornavirae	28347	d_Viruses;-_Riboviria;k_Orthornavirae;p_Kitrinoviricota;c_Alsuviricetes;o_Tymovirales;f_Betaflexiviridae;-_Trivirinae;g_Capillovirus;s_Capillovirus mali	capillovirus mali	0	Unknown	Betaflexiviridae	Tymovirales	unknown	unknown
A0A097ZP76_A	380		False	0	0	Capillovirus mali	unclassified sequence	Orthornavirae	28347	d_Viruses;-_Riboviria;k_Orthornavirae;p_Kitrinoviricota;c_Alsuviricetes;o_Tymovirales;f_Betaflexiviridae;-_Trivirinae;g_Capillovirus;s_Capillovirus mali	capillovirus mali	0	Unknown	Betaflexiviridae	Tymovirales	unknown	unknown
A0A097ZP81_A	251		False	0	0	Capillovirus mali	unclassified sequence	Orthornavirae	28347	d_Viruses;-_Riboviria;k_Orthornavirae;p_Kitrinoviricota;c_Alsuviricetes;o_Tymovirales;f_Betaflexiviridae;-_Trivirinae;g_Capillovirus;s_Capillovirus mali	capillovirus mali	0	Unknown	Betaflexiviridae	Tymovirales	unknown	unknown
A0A097ZPH3_1_A	900		False	0	0	Calhevirus-2b	unclassified sequence	Orthornavirae	1506580	d_Viruses;-_Riboviria;k_Orthornavirae;p_Pisuviricota;c_Pisoniviricetes;o_Picornavirales;-_unclassified Picornavirales;s_Calhevirus 2;-_Calhevirus-2b	calhevirus-2b	0	Non-enveloped		Picornavirales	Non-enveloped	order_default
A0A097ZPH3_2_A	901		False	0	0	Calhevirus-2b	unclassified sequence	Orthornavirae	1506580	d_Viruses;-_Riboviria;k_Orthornavirae;p_Pisuviricota;c_Pisoniviricetes;o_Picornavirales;-_unclassified Picornavirales;s_Calhevirus 2;-_Calhevirus-2b	calhevirus-2b	0	Non-enveloped		Picornavirales	Non-enveloped	order_default
A0A097ZPH7_A	108		False	0	0	Ralstonia phage RS611	unclassified sequence	Loebvirae	1497850	d_Viruses;-_Monodnaviria;k_Loebvirae;p_Hofneiviricota;c_Faserviricetes;o_Tubulavirales;f_Inoviridae;g_Restivirus;s_Restivirus RSS1;-_Ralstonia phage RS611	ralstonia phage rs611	0	Non-enveloped	Inoviridae	Tubulavirales	Non-enveloped	phage_default
A0A097ZQT0_A	669		False	0	0	Tomato chlorosis virus	unclassified sequence	Orthornavirae	67754	d_Viruses;-_Riboviria;k_Orthornavirae;p_Kitrinoviricota;c_Alsuviricetes;o_Martellivirales;f_Closteroviridae;g_Crinivirus;s_Tomato chlorosis virus	tomato chlorosis virus	0	Non-enveloped	Closteroviridae	Martellivirales	Non-enveloped	order_default
A0A097ZRY9_A	31	TMH	False	1	0	Little cherry virus 1	unclassified sequence	Orthornavirae	217686	d_Viruses;-_Riboviria;k_Orthornavirae;p_Kitrinoviricota;c_Alsuviricetes;o_Martellivirales;f_Closteroviridae;g_Velarivirus;s_Little cherry virus 1	little cherry virus 1	1	Non-enveloped	Closteroviridae	Martellivirales	Non-enveloped	order_default
A0A098B8M4_A	74		False	0	0	Cucurbit aphid-borne yellows virus	unclassified sequence	Orthornavirae	91753	d_Viruses;-_Riboviria;k_Orthornavirae;p_Pisuviricota;c_Pisoniviricetes;o_Sobelivirales;f_Solemoviridae;g_Polerovirus;s_Cucurbit aphid-borne yellows virus	cucurbit aphid-borne yellows virus	0	Non-enveloped	Solemoviridae	Sobelivirales	Non-enveloped	order_default
A0A098GJU2_A	74		False	0	0	Canine coronavirus	unclassified sequence	Orthornavirae	11153	d_Viruses;-_Riboviria;k_Orthornavirae;p_Pisuviricota;c_Pisoniviricetes;o_Nidovirales;-_Cornidovirineae;f_Coronaviridae;-_Orthocoronavirinae;g_Alphacoronavirus;-_Tegacovirus;s_Alphacoronavirus 1;-_Canine coronavirus	canine coronavirus	0	Enveloped	Coronaviridae	Nidovirales	Enveloped	family_map
A0A098GL90_A	67		False	0	0	Canine coronavirus	unclassified sequence	Orthornavirae	11153	d_Viruses;-_Riboviria;k_Orthornavirae;p_Pisuviricota;c_Pisoniviricetes;o_Nidovirales;-_Cornidovirineae;f_Coronaviridae;-_Orthocoronavirinae;g_Alphacoronavirus;-_Tegacovirus;s_Alphacoronavirus 1;-_Canine coronavirus	canine coronavirus	0	Enveloped	Coronaviridae	Nidovirales	Enveloped	family_map
A0A098GL92_A	66		True	0	0	Canine coronavirus	unclassified sequence	Orthornavirae	11153	d_Viruses;-_Riboviria;k_Orthornavirae;p_Pisuviricota;c_Pisoniviricetes;o_Nidovirales;-_Cornidovirineae;f_Coronaviridae;-_Orthocoronavirinae;g_Alphacoronavirus;-_Tegacovirus;s_Alphacoronavirus 1;-_Canine coronavirus	canine coronavirus	0	Enveloped	Coronaviridae	Nidovirales	Enveloped	family_map
A0A0A0NXJ2_A	201		False	0	0	unidentified virus	unclassified sequence	Unknown	1214906	d_Viruses;-_unclassified viruses;s_unidentified virus	unidentified virus	0	Unknown			unknown	unknown
A0A0A0NYZ0_A	416		False	0	0	unidentified virus	unclassified sequence	Unknown	1214906	d_Viruses;-_unclassified viruses;s_unidentified virus	unidentified virus	0	Unknown			unknown	unknown
A0A0A0P0H1_A	161		False	0	0	Enterobacteria phage IME_EC2	unclassified sequence	Heunggongvirae	1414766	d_Viruses;-_Duplodnaviria;k_Heunggongvirae;p_Uroviricota;c_Caudoviricetes;g_Murrayvirus;s_Murrayvirus EC2;-_Enterobacteria phage IME_EC2	enterobacteria phage ime_ec2	0	Non-enveloped			Non-enveloped	phage_default
A0A0A0P0H3_A	88		False	0	0	Enterobacteria phage IME_EC2	unclassified sequence	Heunggongvirae	1414766	d_Viruses;-_Duplodnaviria;k_Heunggongvirae;p_Uroviricota;c_Caudoviricetes;g_Murrayvirus;s_Murrayvirus EC2;-_Enterobacteria phage IME_EC2	enterobacteria phage ime_ec2	0	Non-enveloped			Non-enveloped	phage_default
A0A0A0P0H6_A	93		False	0	0	Enterobacteria phage IME_EC2	unclassified sequence	Heunggongvirae	1414766	d_Viruses;-_Duplodnaviria;k_Heunggongvirae;p_Uroviricota;c_Caudoviricetes;g_Murrayvirus;s_Murrayvirus EC2;-_Enterobacteria phage IME_EC2	enterobacteria phage ime_ec2	0	Non-enveloped			Non-enveloped	phage_default
A0A0A0P0P4_A	168		False	0	0	unidentified virus	unclassified sequence	Unknown	1214906	d_Viruses;-_unclassified viruses;s_unidentified virus	unidentified virus	0	Unknown			unknown	unknown
A0A0A0P260_A	60	TMH	False	2	0	Enterobacteria phage IME_EC2	unclassified sequence	Heunggongvirae	1414766	d_Viruses;-_Duplodnaviria;k_Heunggongvirae;p_Uroviricota;c_Caudoviricetes;g_Murrayvirus;s_Murrayvirus EC2;-_Enterobacteria phage IME_EC2	enterobacteria phage ime_ec2	1	Non-enveloped			Non-enveloped	phage_default
A0A0A0P263_A	515		False	0	0	Enterobacteria phage IME_EC2	unclassified sequence	Heunggongvirae	1414766	d_Viruses;-_Duplodnaviria;k_Heunggongvirae;p_Uroviricota;c_Caudoviricetes;g_Murrayvirus;s_Murrayvirus EC2;-_Enterobacteria phage IME_EC2	enterobacteria phage ime_ec2	0	Non-enveloped			Non-enveloped	phage_default
A0A0A0P391_A	280		False	0	0	Enterobacteria phage IME_EC2	unclassified sequence	Heunggongvirae	1414766	d_Viruses;-_Duplodnaviria;k_Heunggongvirae;p_Uroviricota;c_Caudoviricetes;g_Murrayvirus;s_Murrayvirus EC2;-_Enterobacteria phage IME_EC2	enterobacteria phage ime_ec2	0	Non-enveloped			Non-enveloped	phage_default
A0A0A0P397_A	103		False	0	0	Enterobacteria phage IME_EC2	unclassified sequence	Heunggongvirae	1414766	d_Viruses;-_Duplodnaviria;k_Heunggongvirae;p_Uroviricota;c_Caudoviricetes;g_Murrayvirus;s_Murrayvirus EC2;-_Enterobacteria phage IME_EC2	enterobacteria phage ime_ec2	0	Non-enveloped			Non-enveloped	phage_default
A0A0A0P3A7_A	72		False	0	0	Enterobacteria phage IME_EC2	unclassified sequence	Heunggongvirae	1414766	d_Viruses;-_Duplodnaviria;k_Heunggongvirae;p_Uroviricota;c_Caudoviricetes;g_Murrayvirus;s_Murrayvirus EC2;-_Enterobacteria phage IME_EC2	enterobacteria phage ime_ec2	0	Non-enveloped			Non-enveloped	phage_default
A0A0A0P3B0_A	47		False	0	0	Enterobacteria phage IME_EC2	unclassified sequence	Heunggongvirae	1414766	d_Viruses;-_Duplodnaviria;k_Heunggongvirae;p_Uroviricota;c_Caudoviricetes;g_Murrayvirus;s_Murrayvirus EC2;-_Enterobacteria phage IME_EC2	enterobacteria phage ime_ec2	0	Non-enveloped			Non-enveloped	phage_default
A0A0A0P3R2_A	111		False	0	0	Beet western yellows virus associated RNA	unclassified sequence	Unknown	1425367	d_Viruses;-_Riboviria;-_Virus-associated RNAs;s_Beet western yellows virus associated RNA	beet western yellows virus associated rna	0	Unknown			unknown	unknown
A0A0A0P3R4_A	197		False	0	0	Carrot Ch virus 2	unclassified sequence	Orthornavirae	1425362	d_Viruses;-_Riboviria;k_Orthornavirae;p_Kitrinoviricota;c_Alsuviricetes;o_Tymovirales;f_Betaflexiviridae;-_Trivirinae;g_Chordovirus;s_Carrot Ch virus 2	carrot ch virus 2	0	Unknown	Betaflexiviridae	Tymovirales	unknown	unknown
A0A0A0P3T6_A	106		False	0	0	Los Azufres archaeal virus 2	unclassified sequence	Unknown	1425359	d_Viruses;-_unclassified archaeal viruses;s_Los Azufres archaeal virus 2	los azufres archaeal virus 2	0	Unknown			unknown	unknown
A0A0A0P3T7_A	371		True	0	0	Los Azufres archaeal virus 2	unclassified sequence	Unknown	1425359	d_Viruses;-_unclassified archaeal viruses;s_Los Azufres archaeal virus 2	los azufres archaeal virus 2	0	Unknown			unknown	unknown
A0A0A0P3T8_A	548		False	0	0	Los Azufres archaeal virus 2	unclassified sequence	Unknown	1425359	d_Viruses;-_unclassified archaeal viruses;s_Los Azufres archaeal virus 2	los azufres archaeal virus 2	0	Unknown			unknown	unknown
A0A0A0P3T9_A	144		False	0	0	Los Azufres archaeal virus 2	unclassified sequence	Unknown	1425359	d_Viruses;-_unclassified archaeal viruses;s_Los Azufres archaeal virus 2	los azufres archaeal virus 2	0	Unknown			unknown	unknown
A0A0A0P4U4_A	211		False	0	0	Carrot closterovirus	unclassified sequence	Orthornavirae	1425365	d_Viruses;-_Riboviria;k_Orthornavirae;p_Kitrinoviricota;c_Alsuviricetes;o_Martellivirales;f_Closteroviridae;-_unclassified Closteroviridae;s_Carrot closterovirus	carrot closterovirus	0	Non-enveloped	Closteroviridae	Martellivirales	Non-enveloped	order_default
A0A0A0P507_A	335		False	0	0	Carrot Ch virus 2	unclassified sequence	Orthornavirae	1425362	d_Viruses;-_Riboviria;k_Orthornavirae;p_Kitrinoviricota;c_Alsuviricetes;o_Tymovirales;f_Betaflexiviridae;-_Trivirinae;g_Chordovirus;s_Carrot Ch virus 2	carrot ch virus 2	0	Unknown	Betaflexiviridae	Tymovirales	unknown	unknown
A0A0A0P537_A	62		False	0	0	Los Azufres archaeal virus 2	unclassified sequence	Unknown	1425359	d_Viruses;-_unclassified archaeal viruses;s_Los Azufres archaeal virus 2	los azufres archaeal virus 2	0	Unknown			unknown	unknown
A0A0A0P539_A	75		False	0	0	Los Azufres archaeal virus 2	unclassified sequence	Unknown	1425359	d_Viruses;-_unclassified archaeal viruses;s_Los Azufres archaeal virus 2	los azufres archaeal virus 2	0	Unknown			unknown	unknown
A0A0A0P541_A	72		False	0	0	Los Azufres archaeal virus 2	unclassified sequence	Unknown	1425359	d_Viruses;-_unclassified archaeal viruses;s_Los Azufres archaeal virus 2	los azufres archaeal virus 2	0	Unknown			unknown	unknown
A0A0A0P542_A	57		False	0	0	Los Azufres archaeal virus 2	unclassified sequence	Unknown	1425359	d_Viruses;-_unclassified archaeal viruses;s_Los Azufres archaeal virus 2	los azufres archaeal virus 2	0	Unknown			unknown	unknown
A0A0A0P5L9_A	207		False	0	0	Carrot yellow leaf virus	unclassified sequence	Orthornavirae	656190	d_Viruses;-_Riboviria;k_Orthornavirae;p_Kitrinoviricota;c_Alsuviricetes;o_Martellivirales;f_Closteroviridae;g_Closterovirus;s_Carrot yellow leaf virus	carrot yellow leaf virus	0	Non-enveloped	Closteroviridae	Martellivirales	Non-enveloped	order_default
A0A0A0P5N5_A	240		False	0	0	Enterobacteria phage IME_EC2	unclassified sequence	Heunggongvirae	1414766	d_Viruses;-_Duplodnaviria;k_Heunggongvirae;p_Uroviricota;c_Caudoviricetes;g_Murrayvirus;s_Murrayvirus EC2;-_Enterobacteria phage IME_EC2	enterobacteria phage ime_ec2	0	Non-enveloped			Non-enveloped	phage_default
A0A0A0P5Q0_A	73		False	0	0	Enterobacteria phage IME_EC2	unclassified sequence	Heunggongvirae	1414766	d_Viruses;-_Duplodnaviria;k_Heunggongvirae;p_Uroviricota;c_Caudoviricetes;g_Murrayvirus;s_Murrayvirus EC2;-_Enterobacteria phage IME_EC2	enterobacteria phage ime_ec2	0	Non-enveloped			Non-enveloped	phage_default
A0A0A0P5W8_A	148		False	0	0	Los Azufres archaeal virus 2	unclassified sequence	Unknown	1425359	d_Viruses;-_unclassified archaeal viruses;s_Los Azufres archaeal virus 2	los azufres archaeal virus 2	0	Unknown			unknown	unknown
A0A0A0P5X1_A	59		False	0	0	Los Azufres archaeal virus 2	unclassified sequence	Unknown	1425359	d_Viruses;-_unclassified archaeal viruses;s_Los Azufres archaeal virus 2	los azufres archaeal virus 2	0	Unknown			unknown	unknown
A0A0A0P5X2_A	34		False	0	0	Los Azufres archaeal virus 2	unclassified sequence	Unknown	1425359	d_Viruses;-_unclassified archaeal viruses;s_Los Azufres archaeal virus 2	los azufres archaeal virus 2	0	Unknown			unknown	unknown
A0A0A0P5X5_A	69		False	0	0	Los Azufres archaeal virus 2	unclassified sequence	Unknown	1425359	d_Viruses;-_unclassified archaeal viruses;s_Los Azufres archaeal virus 2	los azufres archaeal virus 2	0	Unknown			unknown	unknown
A0A0A0P6W0_A	225		False	0	0	Carrot closterovirus	unclassified sequence	Orthornavirae	1425365	d_Viruses;-_Riboviria;k_Orthornavirae;p_Kitrinoviricota;c_Alsuviricetes;o_Martellivirales;f_Closteroviridae;-_unclassified Closteroviridae;s_Carrot closterovirus	carrot closterovirus	0	Non-enveloped	Closteroviridae	Martellivirales	Non-enveloped	order_default
A0A0A0P745_A	88		False	0	0	Los Azufres archaeal virus 2	unclassified sequence	Unknown	1425359	d_Viruses;-_unclassified archaeal viruses;s_Los Azufres archaeal virus 2	los azufres archaeal virus 2	0	Unknown			unknown	unknown
A0A0A0P747_A	106		False	0	0	Los Azufres archaeal virus 2	unclassified sequence	Unknown	1425359	d_Viruses;-_unclassified archaeal viruses;s_Los Azufres archaeal virus 2	los azufres archaeal virus 2	0	Unknown			unknown	unknown
A0A0A0P750_A	166		False	0	0	Los Azufres archaeal virus 2	unclassified sequence	Unknown	1425359	d_Viruses;-_unclassified archaeal viruses;s_Los Azufres archaeal virus 2	los azufres archaeal virus 2	0	Unknown			unknown	unknown
A0A0A0P8S4_A	180		False	0	0	Mammalian orthoreovirus	unclassified sequence	Orthornavirae	351073	d_Viruses;-_Riboviria;k_Orthornavirae;p_Duplornaviricota;c_Resentoviricetes;o_Reovirales;f_Spinareoviridae;g_Orthoreovirus;s_Mammalian orthoreovirus	mammalian orthoreovirus	0	Non-enveloped	Spinareoviridae	Reovirales	Non-enveloped	order_default
A0A0A0P9K0_A	199		False	0	0	Carrot closterovirus	unclassified sequence	Orthornavirae	1425365	d_Viruses;-_Riboviria;k_Orthornavirae;p_Kitrinoviricota;c_Alsuviricetes;o_Martellivirales;f_Closteroviridae;-_unclassified Closteroviridae;s_Carrot closterovirus	carrot closterovirus	0	Non-enveloped	Closteroviridae	Martellivirales	Non-enveloped	order_default
A0A0A0P9K5_A	193		False	0	0	Carrot yellow leaf virus	unclassified sequence	Orthornavirae	656190	d_Viruses;-_Riboviria;k_Orthornavirae;p_Kitrinoviricota;c_Alsuviricetes;o_Martellivirales;f_Closteroviridae;g_Closterovirus;s_Carrot yellow leaf virus	carrot yellow leaf virus	0	Non-enveloped	Closteroviridae	Martellivirales	Non-enveloped	order_default
A0A0A0PA18_A	90		False	0	0	Los Azufres archaeal virus 2	unclassified sequence	Unknown	1425359	d_Viruses;-_unclassified archaeal viruses;s_Los Azufres archaeal virus 2	los azufres archaeal virus 2	0	Unknown			unknown	unknown
A0A0A0PA21_A	208		False	0	0	Los Azufres archaeal virus 2	unclassified sequence	Unknown	1425359	d_Viruses;-_unclassified archaeal viruses;s_Los Azufres archaeal virus 2	los azufres archaeal virus 2	0	Unknown			unknown	unknown
A0A0A0PA24_A	139		False	0	0	Los Azufres archaeal virus 2	unclassified sequence	Unknown	1425359	d_Viruses;-_unclassified archaeal viruses;s_Los Azufres archaeal virus 2	los azufres archaeal virus 2	0	Unknown			unknown	unknown
A0A0A0PA27_A	41		False	0	0	Los Azufres archaeal virus 2	unclassified sequence	Unknown	1425359	d_Viruses;-_unclassified archaeal viruses;s_Los Azufres archaeal virus 2	los azufres archaeal virus 2	0	Unknown			unknown	unknown
A0A0A0PAA6_A	156		False	0	0	Mammalian orthoreovirus	unclassified sequence	Orthornavirae	351073	d_Viruses;-_Riboviria;k_Orthornavirae;p_Duplornaviricota;c_Resentoviricetes;o_Reovirales;f_Spinareoviridae;g_Orthoreovirus;s_Mammalian orthoreovirus	mammalian orthoreovirus	0	Non-enveloped	Spinareoviridae	Reovirales	Non-enveloped	order_default
A0A0A0PC31_1_A	1148		False	0	0	Sclerotinia sclerotiorum hypovirus 2	unclassified sequence	Orthornavirae	1423347	d_Viruses;-_Riboviria;k_Orthornavirae;p_Pisuviricota;c_Duplopiviricetes;o_Durnavirales;f_Hypoviridae;g_Thetahypovirus;s_Thetahypovirus sclerotiniae;-_Sclerotinia sclerotiorum hypovirus 2	sclerotinia sclerotiorum hypovirus 2	0	Unknown	Hypoviridae	Durnavirales	unknown	unknown
A0A0A0PC31_2_A	1148		False	0	0	Sclerotinia sclerotiorum hypovirus 2	unclassified sequence	Orthornavirae	1423347	d_Viruses;-_Riboviria;k_Orthornavirae;p_Pisuviricota;c_Duplopiviricetes;o_Durnavirales;f_Hypoviridae;g_Thetahypovirus;s_Thetahypovirus sclerotiniae;-_Sclerotinia sclerotiorum hypovirus 2	sclerotinia sclerotiorum hypovirus 2	0	Unknown	Hypoviridae	Durnavirales	unknown	unknown
A0A0A0PC31_3_A	1148		False	0	0	Sclerotinia sclerotiorum hypovirus 2	unclassified sequence	Orthornavirae	1423347	d_Viruses;-_Riboviria;k_Orthornavirae;p_Pisuviricota;c_Duplopiviricetes;o_Durnavirales;f_Hypoviridae;g_Thetahypovirus;s_Thetahypovirus sclerotiniae;-_Sclerotinia sclerotiorum hypovirus 2	sclerotinia sclerotiorum hypovirus 2	0	Unknown	Hypoviridae	Durnavirales	unknown	unknown
A0A0A0PC31_4_A	1150	TMH	False	3	0	Sclerotinia sclerotiorum hypovirus 2	unclassified sequence	Orthornavirae	1423347	d_Viruses;-_Riboviria;k_Orthornavirae;p_Pisuviricota;c_Duplopiviricetes;o_Durnavirales;f_Hypoviridae;g_Thetahypovirus;s_Thetahypovirus sclerotiniae;-_Sclerotinia sclerotiorum hypovirus 2	sclerotinia sclerotiorum hypovirus 2	1	Unknown	Hypoviridae	Durnavirales	unknown	unknown
A0A0A0PJ13_A	106		False	0	0	Bacillus phage Bp8p-T	unclassified sequence	Heunggongvirae	1445811	d_Viruses;-_Duplodnaviria;k_Heunggongvirae;p_Uroviricota;c_Caudoviricetes;f_Herelleviridae;-_Bastillevirinae;g_Agatevirus;s_Agatevirus Bp8pC;-_Bacillus phage Bp8p-T	bacillus phage bp8p-t	0	Non-enveloped	Herelleviridae		Non-enveloped	phage_default
A0A0A0PJ16_A	170		False	0	0	Bacillus phage Bp8p-T	unclassified sequence	Heunggongvirae	1445811	d_Viruses;-_Duplodnaviria;k_Heunggongvirae;p_Uroviricota;c_Caudoviricetes;f_Herelleviridae;-_Bastillevirinae;g_Agatevirus;s_Agatevirus Bp8pC;-_Bacillus phage Bp8p-T	bacillus phage bp8p-t	0	Non-enveloped	Herelleviridae		Non-enveloped	phage_default
A0A0A0PJ22_A	85		False	0	0	Bacillus phage Bp8p-T	unclassified sequence	Heunggongvirae	1445811	d_Viruses;-_Duplodnaviria;k_Heunggongvirae;p_Uroviricota;c_Caudoviricetes;f_Herelleviridae;-_Bastillevirinae;g_Agatevirus;s_Agatevirus Bp8pC;-_Bacillus phage Bp8p-T	bacillus phage bp8p-t	0	Non-enveloped	Herelleviridae		Non-enveloped	phage_default
A0A0A0PJ28_A	62	TMH	False	2	0	Bacillus phage Bp8p-T	unclassified sequence	Heunggongvirae	1445811	d_Viruses;-_Duplodnaviria;k_Heunggongvirae;p_Uroviricota;c_Caudoviricetes;f_Herelleviridae;-_Bastillevirinae;g_Agatevirus;s_Agatevirus Bp8pC;-_Bacillus phage Bp8p-T	bacillus phage bp8p-t	1	Non-enveloped	Herelleviridae		Non-enveloped	phage_default
A0A0A0PJ30_A	122		False	0	0	Bacillus phage Bp8p-T	unclassified sequence	Heunggongvirae	1445811	d_Viruses;-_Duplodnaviria;k_Heunggongvirae;p_Uroviricota;c_Caudoviricetes;f_Herelleviridae;-_Bastillevirinae;g_Agatevirus;s_Agatevirus Bp8pC;-_Bacillus phage Bp8p-T	bacillus phage bp8p-t	0	Non-enveloped	Herelleviridae		Non-enveloped	phage_default
A0A0A0PJ34_A	222		False	0	0	Bacillus phage Bp8p-T	unclassified sequence	Heunggongvirae	1445811	d_Viruses;-_Duplodnaviria;k_Heunggongvirae;p_Uroviricota;c_Caudoviricetes;f_Herelleviridae;-_Bastillevirinae;g_Agatevirus;s_Agatevirus Bp8pC;-_Bacillus phage Bp8p-T	bacillus phage bp8p-t	0	Non-enveloped	Herelleviridae		Non-enveloped	phage_default
A0A0A0PJ37_A	133		False	0	0	Bacillus phage Bp8p-T	unclassified sequence	Heunggongvirae	1445811	d_Viruses;-_Duplodnaviria;k_Heunggongvirae;p_Uroviricota;c_Caudoviricetes;f_Herelleviridae;-_Bastillevirinae;g_Agatevirus;s_Agatevirus Bp8pC;-_Bacillus phage Bp8p-T	bacillus phage bp8p-t	0	Non-enveloped	Herelleviridae		Non-enveloped	phage_default
A0A0A0PJ52_A	172		False	0	0	Bacillus phage Bp8p-T	unclassified sequence	Heunggongvirae	1445811	d_Viruses;-_Duplodnaviria;k_Heunggongvirae;p_Uroviricota;c_Caudoviricetes;f_Herelleviridae;-_Bastillevirinae;g_Agatevirus;s_Agatevirus Bp8pC;-_Bacillus phage Bp8p-T	bacillus phage bp8p-t	0	Non-enveloped	Herelleviridae		Non-enveloped	phage_default
A0A0A0PJ63_A	49		False	0	0	Bacillus phage Bp8p-T	unclassified sequence	Heunggongvirae	1445811	d_Viruses;-_Duplodnaviria;k_Heunggongvirae;p_Uroviricota;c_Caudoviricetes;f_Herelleviridae;-_Bastillevirinae;g_Agatevirus;s_Agatevirus Bp8pC;-_Bacillus phage Bp8p-T	bacillus phage bp8p-t	0	Non-enveloped	Herelleviridae		Non-enveloped	phage_default
A0A0A0PJ74_A	1019		False	0	0	Bacillus phage Bp8p-T	unclassified sequence	Heunggongvirae	1445811	d_Viruses;-_Duplodnaviria;k_Heunggongvirae;p_Uroviricota;c_Caudoviricetes;f_Herelleviridae;-_Bastillevirinae;g_Agatevirus;s_Agatevirus Bp8pC;-_Bacillus phage Bp8p-T	bacillus phage bp8p-t	0	Non-enveloped	Herelleviridae		Non-enveloped	phage_default
A0A0A0PJC8_A	46		False	0	0	Bacillus phage Bp8p-T	unclassified sequence	Heunggongvirae	1445811	d_Viruses;-_Duplodnaviria;k_Heunggongvirae;p_Uroviricota;c_Caudoviricetes;f_Herelleviridae;-_Bastillevirinae;g_Agatevirus;s_Agatevirus Bp8pC;-_Bacillus phage Bp8p-T	bacillus phage bp8p-t	0	Non-enveloped	Herelleviridae		Non-enveloped	phage_default
A0A0A0PJE4_A	61		False	0	0	Bacillus phage Bp8p-T	unclassified sequence	Heunggongvirae	1445811	d_Viruses;-_Duplodnaviria;k_Heunggongvirae;p_Uroviricota;c_Caudoviricetes;f_Herelleviridae;-_Bastillevirinae;g_Agatevirus;s_Agatevirus Bp8pC;-_Bacillus phage Bp8p-T	bacillus phage bp8p-t	0	Non-enveloped	Herelleviridae		Non-enveloped	phage_default
A0A0A0PJF6_A	210		False	0	0	Bacillus phage Bp8p-T	unclassified sequence	Heunggongvirae	1445811	d_Viruses;-_Duplodnaviria;k_Heunggongvirae;p_Uroviricota;c_Caudoviricetes;f_Herelleviridae;-_Bastillevirinae;g_Agatevirus;s_Agatevirus Bp8pC;-_Bacillus phage Bp8p-T	bacillus phage bp8p-t	0	Non-enveloped	Herelleviridae		Non-enveloped	phage_default
A0A0A0PJG0_A	159		False	0	0	Bacillus phage Bp8p-T	unclassified sequence	Heunggongvirae	1445811	d_Viruses;-_Duplodnaviria;k_Heunggongvirae;p_Uroviricota;c_Caudoviricetes;f_Herelleviridae;-_Bastillevirinae;g_Agatevirus;s_Agatevirus Bp8pC;-_Bacillus phage Bp8p-T	bacillus phage bp8p-t	0	Non-enveloped	Herelleviridae		Non-enveloped	phage_default
A0A0A0PL56_A	265		False	0	0	Bacillus phage Bp8p-T	unclassified sequence	Heunggongvirae	1445811	d_Viruses;-_Duplodnaviria;k_Heunggongvirae;p_Uroviricota;c_Caudoviricetes;f_Herelleviridae;-_Bastillevirinae;g_Agatevirus;s_Agatevirus Bp8pC;-_Bacillus phage Bp8p-T	bacillus phage bp8p-t	0	Non-enveloped	Herelleviridae		Non-enveloped	phage_default
A0A0A0PL71_A	131		False	0	0	Bacillus phage Bp8p-T	unclassified sequence	Heunggongvirae	1445811	d_Viruses;-_Duplodnaviria;k_Heunggongvirae;p_Uroviricota;c_Caudoviricetes;f_Herelleviridae;-_Bastillevirinae;g_Agatevirus;s_Agatevirus Bp8pC;-_Bacillus phage Bp8p-T	bacillus phage bp8p-t	0	Non-enveloped	Herelleviridae		Non-enveloped	phage_default
A0A0A0PL87_A	86		False	0	0	Bacillus phage Bp8p-T	unclassified sequence	Heunggongvirae	1445811	d_Viruses;-_Duplodnaviria;k_Heunggongvirae;p_Uroviricota;c_Caudoviricetes;f_Herelleviridae;-_Bastillevirinae;g_Agatevirus;s_Agatevirus Bp8pC;-_Bacillus phage Bp8p-T	bacillus phage bp8p-t	0	Non-enveloped	Herelleviridae		Non-enveloped	phage_default
A0A0A0PLA7_A	64		False	0	0	Bacillus phage Bp8p-T	unclassified sequence	Heunggongvirae	1445811	d_Viruses;-_Duplodnaviria;k_Heunggongvirae;p_Uroviricota;c_Caudoviricetes;f_Herelleviridae;-_Bastillevirinae;g_Agatevirus;s_Agatevirus Bp8pC;-_Bacillus phage Bp8p-T	bacillus phage bp8p-t	0	Non-enveloped	Herelleviridae		Non-enveloped	phage_default
A0A0A0PLB5_A	60		False	0	0	Bacillus phage Bp8p-T	unclassified sequence	Heunggongvirae	1445811	d_Viruses;-_Duplodnaviria;k_Heunggongvirae;p_Uroviricota;c_Caudoviricetes;f_Herelleviridae;-_Bastillevirinae;g_Agatevirus;s_Agatevirus Bp8pC;-_Bacillus phage Bp8p-T	bacillus phage bp8p-t	0	Non-enveloped	Herelleviridae		Non-enveloped	phage_default
A0A0A0PLE2_A	57	TMH	False	2	0	Bacillus phage Bp8p-T	unclassified sequence	Heunggongvirae	1445811	d_Viruses;-_Duplodnaviria;k_Heunggongvirae;p_Uroviricota;c_Caudoviricetes;f_Herelleviridae;-_Bastillevirinae;g_Agatevirus;s_Agatevirus Bp8pC;-_Bacillus phage Bp8p-T	bacillus phage bp8p-t	1	Non-enveloped	Herelleviridae		Non-enveloped	phage_default
A0A0A0PLE9_A	117		False	0	0	Bacillus phage Bp8p-T	unclassified sequence	Heunggongvirae	1445811	d_Viruses;-_Duplodnaviria;k_Heunggongvirae;p_Uroviricota;c_Caudoviricetes;f_Herelleviridae;-_Bastillevirinae;g_Agatevirus;s_Agatevirus Bp8pC;-_Bacillus phage Bp8p-T	bacillus phage bp8p-t	0	Non-enveloped	Herelleviridae		Non-enveloped	phage_default
A0A0A0PLF1_A	84		True	0	0	Bacillus phage Bp8p-T	unclassified sequence	Heunggongvirae	1445811	d_Viruses;-_Duplodnaviria;k_Heunggongvirae;p_Uroviricota;c_Caudoviricetes;f_Herelleviridae;-_Bastillevirinae;g_Agatevirus;s_Agatevirus Bp8pC;-_Bacillus phage Bp8p-T	bacillus phage bp8p-t	0	Non-enveloped	Herelleviridae		Non-enveloped	phage_default
A0A0A0PLF4_A	62		False	0	0	Bacillus phage Bp8p-T	unclassified sequence	Heunggongvirae	1445811	d_Viruses;-_Duplodnaviria;k_Heunggongvirae;p_Uroviricota;c_Caudoviricetes;f_Herelleviridae;-_Bastillevirinae;g_Agatevirus;s_Agatevirus Bp8pC;-_Bacillus phage Bp8p-T	bacillus phage bp8p-t	0	Non-enveloped	Herelleviridae		Non-enveloped	phage_default
A0A0A0PLG5_A	123		False	0	0	Bacillus phage Bp8p-T	unclassified sequence	Heunggongvirae	1445811	d_Viruses;-_Duplodnaviria;k_Heunggongvirae;p_Uroviricota;c_Caudoviricetes;f_Herelleviridae;-_Bastillevirinae;g_Agatevirus;s_Agatevirus Bp8pC;-_Bacillus phage Bp8p-T	bacillus phage bp8p-t	0	Non-enveloped	Herelleviridae		Non-enveloped	phage_default
A0A0A0PLG8_A	61		False	0	0	Bacillus phage Bp8p-T	unclassified sequence	Heunggongvirae	1445811	d_Viruses;-_Duplodnaviria;k_Heunggongvirae;p_Uroviricota;c_Caudoviricetes;f_Herelleviridae;-_Bastillevirinae;g_Agatevirus;s_Agatevirus Bp8pC;-_Bacillus phage Bp8p-T	bacillus phage bp8p-t	0	Non-enveloped	Herelleviridae		Non-enveloped	phage_default
A0A0A0PLH0_A	97		False	0	0	Bacillus phage Bp8p-T	unclassified sequence	Heunggongvirae	1445811	d_Viruses;-_Duplodnaviria;k_Heunggongvirae;p_Uroviricota;c_Caudoviricetes;f_Herelleviridae;-_Bastillevirinae;g_Agatevirus;s_Agatevirus Bp8pC;-_Bacillus phage Bp8p-T	bacillus phage bp8p-t	0	Non-enveloped	Herelleviridae		Non-enveloped	phage_default
A0A0A0PLJ6_A	95		False	0	0	Bacillus phage Bp8p-T	unclassified sequence	Heunggongvirae	1445811	d_Viruses;-_Duplodnaviria;k_Heunggongvirae;p_Uroviricota;c_Caudoviricetes;f_Herelleviridae;-_Bastillevirinae;g_Agatevirus;s_Agatevirus Bp8pC;-_Bacillus phage Bp8p-T	bacillus phage bp8p-t	0	Non-enveloped	Herelleviridae		Non-enveloped	phage_default
A0A0A0PLK2_A	169		False	0	0	Bacillus phage Bp8p-T	unclassified sequence	Heunggongvirae	1445811	d_Viruses;-_Duplodnaviria;k_Heunggongvirae;p_Uroviricota;c_Caudoviricetes;f_Herelleviridae;-_Bastillevirinae;g_Agatevirus;s_Agatevirus Bp8pC;-_Bacillus phage Bp8p-T	bacillus phage bp8p-t	0	Non-enveloped	Herelleviridae		Non-enveloped	phage_default
A0A0A0PLN7_A	215		False	0	0	Bacillus phage Bp8p-T	unclassified sequence	Heunggongvirae	1445811	d_Viruses;-_Duplodnaviria;k_Heunggongvirae;p_Uroviricota;c_Caudoviricetes;f_Herelleviridae;-_Bastillevirinae;g_Agatevirus;s_Agatevirus Bp8pC;-_Bacillus phage Bp8p-T	bacillus phage bp8p-t	0	Non-enveloped	Herelleviridae		Non-enveloped	phage_default
A0A0A0PLP7_A	95		False	0	0	Bacillus phage Bp8p-T	unclassified sequence	Heunggongvirae	1445811	d_Viruses;-_Duplodnaviria;k_Heunggongvirae;p_Uroviricota;c_Caudoviricetes;f_Herelleviridae;-_Bastillevirinae;g_Agatevirus;s_Agatevirus Bp8pC;-_Bacillus phage Bp8p-T	bacillus phage bp8p-t	0	Non-enveloped	Herelleviridae		Non-enveloped	phage_default
A0A0A0PLS7_A	56		False	0	0	Bacillus phage Bp8p-T	unclassified sequence	Heunggongvirae	1445811	d_Viruses;-_Duplodnaviria;k_Heunggongvirae;p_Uroviricota;c_Caudoviricetes;f_Herelleviridae;-_Bastillevirinae;g_Agatevirus;s_Agatevirus Bp8pC;-_Bacillus phage Bp8p-T	bacillus phage bp8p-t	0	Non-enveloped	Herelleviridae		Non-enveloped	phage_default
A0A0A0PQE7_A	160		False	0	0	Bacillus phage Bp8p-T	unclassified sequence	Heunggongvirae	1445811	d_Viruses;-_Duplodnaviria;k_Heunggongvirae;p_Uroviricota;c_Caudoviricetes;f_Herelleviridae;-_Bastillevirinae;g_Agatevirus;s_Agatevirus Bp8pC;-_Bacillus phage Bp8p-T	bacillus phage bp8p-t	0	Non-enveloped	Herelleviridae		Non-enveloped	phage_default
A0A0A0PQF1_A	76		False	0	0	Bacillus phage Bp8p-T	unclassified sequence	Heunggongvirae	1445811	d_Viruses;-_Duplodnaviria;k_Heunggongvirae;p_Uroviricota;c_Caudoviricetes;f_Herelleviridae;-_Bastillevirinae;g_Agatevirus;s_Agatevirus Bp8pC;-_Bacillus phage Bp8p-T	bacillus phage bp8p-t	0	Non-enveloped	Herelleviridae		Non-enveloped	phage_default
A0A0A0PQH1_A	75	TMH	False	2	0	Bacillus phage Bp8p-T	unclassified sequence	Heunggongvirae	1445811	d_Viruses;-_Duplodnaviria;k_Heunggongvirae;p_Uroviricota;c_Caudoviricetes;f_Herelleviridae;-_Bastillevirinae;g_Agatevirus;s_Agatevirus Bp8pC;-_Bacillus phage Bp8p-T	bacillus phage bp8p-t	1	Non-enveloped	Herelleviridae		Non-enveloped	phage_default
A0A0A0PQJ7_A	100		False	0	0	Bacillus phage Bp8p-T	unclassified sequence	Heunggongvirae	1445811	d_Viruses;-_Duplodnaviria;k_Heunggongvirae;p_Uroviricota;c_Caudoviricetes;f_Herelleviridae;-_Bastillevirinae;g_Agatevirus;s_Agatevirus Bp8pC;-_Bacillus phage Bp8p-T	bacillus phage bp8p-t	0	Non-enveloped	Herelleviridae		Non-enveloped	phage_default
A0A0A0PQK8_A	73		False	0	0	Bacillus phage Bp8p-T	unclassified sequence	Heunggongvirae	1445811	d_Viruses;-_Duplodnaviria;k_Heunggongvirae;p_Uroviricota;c_Caudoviricetes;f_Herelleviridae;-_Bastillevirinae;g_Agatevirus;s_Agatevirus Bp8pC;-_Bacillus phage Bp8p-T	bacillus phage bp8p-t	0	Non-enveloped	Herelleviridae		Non-enveloped	phage_default
A0A0A0PQN7_A	115		False	0	0	Bacillus phage Bp8p-T	unclassified sequence	Heunggongvirae	1445811	d_Viruses;-_Duplodnaviria;k_Heunggongvirae;p_Uroviricota;c_Caudoviricetes;f_Herelleviridae;-_Bastillevirinae;g_Agatevirus;s_Agatevirus Bp8pC;-_Bacillus phage Bp8p-T	bacillus phage bp8p-t	0	Non-enveloped	Herelleviridae		Non-enveloped	phage_default
A0A0A0PQP1_A	228		False	0	0	Bacillus phage Bp8p-T	unclassified sequence	Heunggongvirae	1445811	d_Viruses;-_Duplodnaviria;k_Heunggongvirae;p_Uroviricota;c_Caudoviricetes;f_Herelleviridae;-_Bastillevirinae;g_Agatevirus;s_Agatevirus Bp8pC;-_Bacillus phage Bp8p-T	bacillus phage bp8p-t	0	Non-enveloped	Herelleviridae		Non-enveloped	phage_default
A0A0A0PQP8_A	128		False	0	0	Bacillus phage Bp8p-T	unclassified sequence	Heunggongvirae	1445811	d_Viruses;-_Duplodnaviria;k_Heunggongvirae;p_Uroviricota;c_Caudoviricetes;f_Herelleviridae;-_Bastillevirinae;g_Agatevirus;s_Agatevirus Bp8pC;-_Bacillus phage Bp8p-T	bacillus phage bp8p-t	0	Non-enveloped	Herelleviridae		Non-enveloped	phage_default
A0A0A0PQQ3_A	97		False	0	0	Bacillus phage Bp8p-T	unclassified sequence	Heunggongvirae	1445811	d_Viruses;-_Duplodnaviria;k_Heunggongvirae;p_Uroviricota;c_Caudoviricetes;f_Herelleviridae;-_Bastillevirinae;g_Agatevirus;s_Agatevirus Bp8pC;-_Bacillus phage Bp8p-T	bacillus phage bp8p-t	0	Non-enveloped	Herelleviridae		Non-enveloped	phage_default
A0A0A0PQQ8_A	41		False	0	0	Bacillus phage Bp8p-T	unclassified sequence	Heunggongvirae	1445811	d_Viruses;-_Duplodnaviria;k_Heunggongvirae;p_Uroviricota;c_Caudoviricetes;f_Herelleviridae;-_Bastillevirinae;g_Agatevirus;s_Agatevirus Bp8pC;-_Bacillus phage Bp8p-T	bacillus phage bp8p-t	0	Non-enveloped	Herelleviridae		Non-enveloped	phage_default
A0A0A0PQT8_A	83		False	0	0	Bacillus phage Bp8p-T	unclassified sequence	Heunggongvirae	1445811	d_Viruses;-_Duplodnaviria;k_Heunggongvirae;p_Uroviricota;c_Caudoviricetes;f_Herelleviridae;-_Bastillevirinae;g_Agatevirus;s_Agatevirus Bp8pC;-_Bacillus phage Bp8p-T	bacillus phage bp8p-t	0	Non-enveloped	Herelleviridae		Non-enveloped	phage_default
A0A0A0PQU2_A	65		False	0	0	Bacillus phage Bp8p-T	unclassified sequence	Heunggongvirae	1445811	d_Viruses;-_Duplodnaviria;k_Heunggongvirae;p_Uroviricota;c_Caudoviricetes;f_Herelleviridae;-_Bastillevirinae;g_Agatevirus;s_Agatevirus Bp8pC;-_Bacillus phage Bp8p-T	bacillus phage bp8p-t	0	Non-enveloped	Herelleviridae		Non-enveloped	phage_default
A0A0A0PQU4_A	82		False	0	0	Bacillus phage Bp8p-T	unclassified sequence	Heunggongvirae	1445811	d_Viruses;-_Duplodnaviria;k_Heunggongvirae;p_Uroviricota;c_Caudoviricetes;f_Herelleviridae;-_Bastillevirinae;g_Agatevirus;s_Agatevirus Bp8pC;-_Bacillus phage Bp8p-T	bacillus phage bp8p-t	0	Non-enveloped	Herelleviridae		Non-enveloped	phage_default
A0A0A0PQU7_A	80		False	0	0	Bacillus phage Bp8p-T	unclassified sequence	Heunggongvirae	1445811	d_Viruses;-_Duplodnaviria;k_Heunggongvirae;p_Uroviricota;c_Caudoviricetes;f_Herelleviridae;-_Bastillevirinae;g_Agatevirus;s_Agatevirus Bp8pC;-_Bacillus phage Bp8p-T	bacillus phage bp8p-t	0	Non-enveloped	Herelleviridae		Non-enveloped	phage_default
A0A0A0PQW0_A	371	TMH	False	3	0	Bacillus phage Bp8p-T	unclassified sequence	Heunggongvirae	1445811	d_Viruses;-_Duplodnaviria;k_Heunggongvirae;p_Uroviricota;c_Caudoviricetes;f_Herelleviridae;-_Bastillevirinae;g_Agatevirus;s_Agatevirus Bp8pC;-_Bacillus phage Bp8p-T	bacillus phage bp8p-t	1	Non-enveloped	Herelleviridae		Non-enveloped	phage_default
A0A0A0PSF9_A	126	TMH	False	2	0	Escherichia phage HY01	unclassified sequence	Heunggongvirae	1434323	d_Viruses;-_Duplodnaviria;k_Heunggongvirae;p_Uroviricota;c_Caudoviricetes;f_Straboviridae;-_Tevenvirinae;g_Tequatrovirus;s_Tequatrovirus hy01;-_Escherichia phage HY01	escherichia phage hy01	1	Non-enveloped	Straboviridae	Pantevenvirales	Non-enveloped	phage_default
A0A0A0PUL2_A	126		False	0	0	Bacillus phage Bp8p-T	unclassified sequence	Heunggongvirae	1445811	d_Viruses;-_Duplodnaviria;k_Heunggongvirae;p_Uroviricota;c_Caudoviricetes;f_Herelleviridae;-_Bastillevirinae;g_Agatevirus;s_Agatevirus Bp8pC;-_Bacillus phage Bp8p-T	bacillus phage bp8p-t	0	Non-enveloped	Herelleviridae		Non-enveloped	phage_default
A0A0A0PUL8_A	70	TMH	True	2	0	Bacillus phage Bp8p-T	unclassified sequence	Heunggongvirae	1445811	d_Viruses;-_Duplodnaviria;k_Heunggongvirae;p_Uroviricota;c_Caudoviricetes;f_Herelleviridae;-_Bastillevirinae;g_Agatevirus;s_Agatevirus Bp8pC;-_Bacillus phage Bp8p-T	bacillus phage bp8p-t	1	Non-enveloped	Herelleviridae		Non-enveloped	phage_default
A0A0A0PUM1_A	80		False	0	0	Bacillus phage Bp8p-T	unclassified sequence	Heunggongvirae	1445811	d_Viruses;-_Duplodnaviria;k_Heunggongvirae;p_Uroviricota;c_Caudoviricetes;f_Herelleviridae;-_Bastillevirinae;g_Agatevirus;s_Agatevirus Bp8pC;-_Bacillus phage Bp8p-T	bacillus phage bp8p-t	0	Non-enveloped	Herelleviridae		Non-enveloped	phage_default
A0A0A0PUN5_A	54		False	0	0	Bacillus phage Bp8p-T	unclassified sequence	Heunggongvirae	1445811	d_Viruses;-_Duplodnaviria;k_Heunggongvirae;p_Uroviricota;c_Caudoviricetes;f_Herelleviridae;-_Bastillevirinae;g_Agatevirus;s_Agatevirus Bp8pC;-_Bacillus phage Bp8p-T	bacillus phage bp8p-t	0	Non-enveloped	Herelleviridae		Non-enveloped	phage_default
A0A0A0PUP0_A	130		False	0	0	Bacillus phage Bp8p-T	unclassified sequence	Heunggongvirae	1445811	d_Viruses;-_Duplodnaviria;k_Heunggongvirae;p_Uroviricota;c_Caudoviricetes;f_Herelleviridae;-_Bastillevirinae;g_Agatevirus;s_Agatevirus Bp8pC;-_Bacillus phage Bp8p-T	bacillus phage bp8p-t	0	Non-enveloped	Herelleviridae		Non-enveloped	phage_default
A0A0A0PUV9_A	189		False	0	0	Bacillus phage Bp8p-T	unclassified sequence	Heunggongvirae	1445811	d_Viruses;-_Duplodnaviria;k_Heunggongvirae;p_Uroviricota;c_Caudoviricetes;f_Herelleviridae;-_Bastillevirinae;g_Agatevirus;s_Agatevirus Bp8pC;-_Bacillus phage Bp8p-T	bacillus phage bp8p-t	0	Non-enveloped	Herelleviridae		Non-enveloped	phage_default
A0A0A0PUW2_A	127		False	0	0	Bacillus phage Bp8p-T	unclassified sequence	Heunggongvirae	1445811	d_Viruses;-_Duplodnaviria;k_Heunggongvirae;p_Uroviricota;c_Caudoviricetes;f_Herelleviridae;-_Bastillevirinae;g_Agatevirus;s_Agatevirus Bp8pC;-_Bacillus phage Bp8p-T	bacillus phage bp8p-t	0	Non-enveloped	Herelleviridae		Non-enveloped	phage_default
A0A0A0PUW5_A	79		False	0	0	Bacillus phage Bp8p-T	unclassified sequence	Heunggongvirae	1445811	d_Viruses;-_Duplodnaviria;k_Heunggongvirae;p_Uroviricota;c_Caudoviricetes;f_Herelleviridae;-_Bastillevirinae;g_Agatevirus;s_Agatevirus Bp8pC;-_Bacillus phage Bp8p-T	bacillus phage bp8p-t	0	Non-enveloped	Herelleviridae		Non-enveloped	phage_default
A0A0A0PUW7_A	70		False	0	0	Bacillus phage Bp8p-T	unclassified sequence	Heunggongvirae	1445811	d_Viruses;-_Duplodnaviria;k_Heunggongvirae;p_Uroviricota;c_Caudoviricetes;f_Herelleviridae;-_Bastillevirinae;g_Agatevirus;s_Agatevirus Bp8pC;-_Bacillus phage Bp8p-T	bacillus phage bp8p-t	0	Non-enveloped	Herelleviridae		Non-enveloped	phage_default
A0A0A0PUX5_A	106		False	0	0	Bacillus phage Bp8p-T	unclassified sequence	Heunggongvirae	1445811	d_Viruses;-_Duplodnaviria;k_Heunggongvirae;p_Uroviricota;c_Caudoviricetes;f_Herelleviridae;-_Bastillevirinae;g_Agatevirus;s_Agatevirus Bp8pC;-_Bacillus phage Bp8p-T	bacillus phage bp8p-t	0	Non-enveloped	Herelleviridae		Non-enveloped	phage_default
A0A0A0PUX8_A	98		False	0	0	Bacillus phage Bp8p-T	unclassified sequence	Heunggongvirae	1445811	d_Viruses;-_Duplodnaviria;k_Heunggongvirae;p_Uroviricota;c_Caudoviricetes;f_Herelleviridae;-_Bastillevirinae;g_Agatevirus;s_Agatevirus Bp8pC;-_Bacillus phage Bp8p-T	bacillus phage bp8p-t	0	Non-enveloped	Herelleviridae		Non-enveloped	phage_default
A0A0A0PUY1_A	83		False	0	0	Bacillus phage Bp8p-T	unclassified sequence	Heunggongvirae	1445811	d_Viruses;-_Duplodnaviria;k_Heunggongvirae;p_Uroviricota;c_Caudoviricetes;f_Herelleviridae;-_Bastillevirinae;g_Agatevirus;s_Agatevirus Bp8pC;-_Bacillus phage Bp8p-T	bacillus phage bp8p-t	0	Non-enveloped	Herelleviridae		Non-enveloped	phage_default
A0A0A0PZD7_A	280		False	0	0	Pectobacterium bacteriophage PM2	unclassified sequence	Heunggongvirae	1429794	d_Viruses;-_Duplodnaviria;k_Heunggongvirae;p_Uroviricota;c_Caudoviricetes;f_Straboviridae;-_Tevenvirinae;g_Mosugukvirus;s_Mosugukvirus pm2;-_Pectobacterium bacteriophage PM2	pectobacterium bacteriophage pm2	0	Unknown	Straboviridae	Pantevenvirales	unknown	unknown
A0A0A0PZD9_A	81		False	0	0	Pectobacterium bacteriophage PM2	unclassified sequence	Heunggongvirae	1429794	d_Viruses;-_Duplodnaviria;k_Heunggongvirae;p_Uroviricota;c_Caudoviricetes;f_Straboviridae;-_Tevenvirinae;g_Mosugukvirus;s_Mosugukvirus pm2;-_Pectobacterium bacteriophage PM2	pectobacterium bacteriophage pm2	0	Unknown	Straboviridae	Pantevenvirales	unknown	unknown
A0A0A0PZE1_A	63		False	0	0	Pectobacterium bacteriophage PM2	unclassified sequence	Heunggongvirae	1429794	d_Viruses;-_Duplodnaviria;k_Heunggongvirae;p_Uroviricota;c_Caudoviricetes;f_Straboviridae;-_Tevenvirinae;g_Mosugukvirus;s_Mosugukvirus pm2;-_Pectobacterium bacteriophage PM2	pectobacterium bacteriophage pm2	0	Unknown	Straboviridae	Pantevenvirales	unknown	unknown
A0A0A0PZF9_A	199		False	0	0	Pectobacterium bacteriophage PM2	unclassified sequence	Heunggongvirae	1429794	d_Viruses;-_Duplodnaviria;k_Heunggongvirae;p_Uroviricota;c_Caudoviricetes;f_Straboviridae;-_Tevenvirinae;g_Mosugukvirus;s_Mosugukvirus pm2;-_Pectobacterium bacteriophage PM2	pectobacterium bacteriophage pm2	0	Unknown	Straboviridae	Pantevenvirales	unknown	unknown
A0A0A0PZG1_A	153		False	0	0	Pectobacterium bacteriophage PM2	unclassified sequence	Heunggongvirae	1429794	d_Viruses;-_Duplodnaviria;k_Heunggongvirae;p_Uroviricota;c_Caudoviricetes;f_Straboviridae;-_Tevenvirinae;g_Mosugukvirus;s_Mosugukvirus pm2;-_Pectobacterium bacteriophage PM2	pectobacterium bacteriophage pm2	0	Unknown	Straboviridae	Pantevenvirales	unknown	unknown
A0A0A0PZG4_A	309		False	0	0	Pectobacterium bacteriophage PM2	unclassified sequence	Heunggongvirae	1429794	d_Viruses;-_Duplodnaviria;k_Heunggongvirae;p_Uroviricota;c_Caudoviricetes;f_Straboviridae;-_Tevenvirinae;g_Mosugukvirus;s_Mosugukvirus pm2;-_Pectobacterium bacteriophage PM2	pectobacterium bacteriophage pm2	0	Unknown	Straboviridae	Pantevenvirales	unknown	unknown
A0A0A0PZG5_A	60		False	0	0	Pectobacterium bacteriophage PM2	unclassified sequence	Heunggongvirae	1429794	d_Viruses;-_Duplodnaviria;k_Heunggongvirae;p_Uroviricota;c_Caudoviricetes;f_Straboviridae;-_Tevenvirinae;g_Mosugukvirus;s_Mosugukvirus pm2;-_Pectobacterium bacteriophage PM2	pectobacterium bacteriophage pm2	0	Unknown	Straboviridae	Pantevenvirales	unknown	unknown
A0A0A0PZG7_A	108		False	0	0	Pectobacterium bacteriophage PM2	unclassified sequence	Heunggongvirae	1429794	d_Viruses;-_Duplodnaviria;k_Heunggongvirae;p_Uroviricota;c_Caudoviricetes;f_Straboviridae;-_Tevenvirinae;g_Mosugukvirus;s_Mosugukvirus pm2;-_Pectobacterium bacteriophage PM2	pectobacterium bacteriophage pm2	0	Unknown	Straboviridae	Pantevenvirales	unknown	unknown
A0A0A0PZG8_A	166	TMH	False	2	0	Pectobacterium bacteriophage PM2	unclassified sequence	Heunggongvirae	1429794	d_Viruses;-_Duplodnaviria;k_Heunggongvirae;p_Uroviricota;c_Caudoviricetes;f_Straboviridae;-_Tevenvirinae;g_Mosugukvirus;s_Mosugukvirus pm2;-_Pectobacterium bacteriophage PM2	pectobacterium bacteriophage pm2	1	Unknown	Straboviridae	Pantevenvirales	unknown	unknown
A0A0A0PZH8_A	167		False	0	0	Pectobacterium bacteriophage PM2	unclassified sequence	Heunggongvirae	1429794	d_Viruses;-_Duplodnaviria;k_Heunggongvirae;p_Uroviricota;c_Caudoviricetes;f_Straboviridae;-_Tevenvirinae;g_Mosugukvirus;s_Mosugukvirus pm2;-_Pectobacterium bacteriophage PM2	pectobacterium bacteriophage pm2	0	Unknown	Straboviridae	Pantevenvirales	unknown	unknown
A0A0A0PZI1_A	55		False	0	0	Pectobacterium bacteriophage PM2	unclassified sequence	Heunggongvirae	1429794	d_Viruses;-_Duplodnaviria;k_Heunggongvirae;p_Uroviricota;c_Caudoviricetes;f_Straboviridae;-_Tevenvirinae;g_Mosugukvirus;s_Mosugukvirus pm2;-_Pectobacterium bacteriophage PM2	pectobacterium bacteriophage pm2	0	Unknown	Straboviridae	Pantevenvirales	unknown	unknown
A0A0A0PZI2_A	93		False	0	0	Pectobacterium bacteriophage PM2	unclassified sequence	Heunggongvirae	1429794	d_Viruses;-_Duplodnaviria;k_Heunggongvirae;p_Uroviricota;c_Caudoviricetes;f_Straboviridae;-_Tevenvirinae;g_Mosugukvirus;s_Mosugukvirus pm2;-_Pectobacterium bacteriophage PM2	pectobacterium bacteriophage pm2	0	Unknown	Straboviridae	Pantevenvirales	unknown	unknown
A0A0A0PZI7_A	77		False	0	0	Pectobacterium bacteriophage PM2	unclassified sequence	Heunggongvirae	1429794	d_Viruses;-_Duplodnaviria;k_Heunggongvirae;p_Uroviricota;c_Caudoviricetes;f_Straboviridae;-_Tevenvirinae;g_Mosugukvirus;s_Mosugukvirus pm2;-_Pectobacterium bacteriophage PM2	pectobacterium bacteriophage pm2	0	Unknown	Straboviridae	Pantevenvirales	unknown	unknown
A0A0A0PZM9_A	169		False	0	0	Pectobacterium bacteriophage PM2	unclassified sequence	Heunggongvirae	1429794	d_Viruses;-_Duplodnaviria;k_Heunggongvirae;p_Uroviricota;c_Caudoviricetes;f_Straboviridae;-_Tevenvirinae;g_Mosugukvirus;s_Mosugukvirus pm2;-_Pectobacterium bacteriophage PM2	pectobacterium bacteriophage pm2	0	Unknown	Straboviridae	Pantevenvirales	unknown	unknown
A0A0A0PZN8_A	89		False	0	0	Pectobacterium bacteriophage PM2	unclassified sequence	Heunggongvirae	1429794	d_Viruses;-_Duplodnaviria;k_Heunggongvirae;p_Uroviricota;c_Caudoviricetes;f_Straboviridae;-_Tevenvirinae;g_Mosugukvirus;s_Mosugukvirus pm2;-_Pectobacterium bacteriophage PM2	pectobacterium bacteriophage pm2	0	Unknown	Straboviridae	Pantevenvirales	unknown	unknown
A0A0A0PZP2_A	71		False	0	0	Pectobacterium bacteriophage PM2	unclassified sequence	Heunggongvirae	1429794	d_Viruses;-_Duplodnaviria;k_Heunggongvirae;p_Uroviricota;c_Caudoviricetes;f_Straboviridae;-_Tevenvirinae;g_Mosugukvirus;s_Mosugukvirus pm2;-_Pectobacterium bacteriophage PM2	pectobacterium bacteriophage pm2	0	Unknown	Straboviridae	Pantevenvirales	unknown	unknown
A0A0A0PZQ1_A	92		False	0	0	Pectobacterium bacteriophage PM2	unclassified sequence	Heunggongvirae	1429794	d_Viruses;-_Duplodnaviria;k_Heunggongvirae;p_Uroviricota;c_Caudoviricetes;f_Straboviridae;-_Tevenvirinae;g_Mosugukvirus;s_Mosugukvirus pm2;-_Pectobacterium bacteriophage PM2	pectobacterium bacteriophage pm2	0	Unknown	Straboviridae	Pantevenvirales	unknown	unknown
A0A0A0PZQ9_A	39		False	0	0	Pectobacterium bacteriophage PM2	unclassified sequence	Heunggongvirae	1429794	d_Viruses;-_Duplodnaviria;k_Heunggongvirae;p_Uroviricota;c_Caudoviricetes;f_Straboviridae;-_Tevenvirinae;g_Mosugukvirus;s_Mosugukvirus pm2;-_Pectobacterium bacteriophage PM2	pectobacterium bacteriophage pm2	0	Unknown	Straboviridae	Pantevenvirales	unknown	unknown
A0A0A0PZR1_A	124		False	0	0	Pectobacterium bacteriophage PM2	unclassified sequence	Heunggongvirae	1429794	d_Viruses;-_Duplodnaviria;k_Heunggongvirae;p_Uroviricota;c_Caudoviricetes;f_Straboviridae;-_Tevenvirinae;g_Mosugukvirus;s_Mosugukvirus pm2;-_Pectobacterium bacteriophage PM2	pectobacterium bacteriophage pm2	0	Unknown	Straboviridae	Pantevenvirales	unknown	unknown
A0A0A0Q095_A	79		False	0	0	Pectobacterium bacteriophage PM2	unclassified sequence	Heunggongvirae	1429794	d_Viruses;-_Duplodnaviria;k_Heunggongvirae;p_Uroviricota;c_Caudoviricetes;f_Straboviridae;-_Tevenvirinae;g_Mosugukvirus;s_Mosugukvirus pm2;-_Pectobacterium bacteriophage PM2	pectobacterium bacteriophage pm2	0	Unknown	Straboviridae	Pantevenvirales	unknown	unknown
A0A0A0Q096_A	57		False	0	0	Pectobacterium bacteriophage PM2	unclassified sequence	Heunggongvirae	1429794	d_Viruses;-_Duplodnaviria;k_Heunggongvirae;p_Uroviricota;c_Caudoviricetes;f_Straboviridae;-_Tevenvirinae;g_Mosugukvirus;s_Mosugukvirus pm2;-_Pectobacterium bacteriophage PM2	pectobacterium bacteriophage pm2	0	Unknown	Straboviridae	Pantevenvirales	unknown	unknown
A0A0A0Q0A0_A	100		False	0	0	Pectobacterium bacteriophage PM2	unclassified sequence	Heunggongvirae	1429794	d_Viruses;-_Duplodnaviria;k_Heunggongvirae;p_Uroviricota;c_Caudoviricetes;f_Straboviridae;-_Tevenvirinae;g_Mosugukvirus;s_Mosugukvirus pm2;-_Pectobacterium bacteriophage PM2	pectobacterium bacteriophage pm2	0	Unknown	Straboviridae	Pantevenvirales	unknown	unknown
A0A0A0Q0A3_A	118		False	0	0	Pectobacterium bacteriophage PM2	unclassified sequence	Heunggongvirae	1429794	d_Viruses;-_Duplodnaviria;k_Heunggongvirae;p_Uroviricota;c_Caudoviricetes;f_Straboviridae;-_Tevenvirinae;g_Mosugukvirus;s_Mosugukvirus pm2;-_Pectobacterium bacteriophage PM2	pectobacterium bacteriophage pm2	0	Unknown	Straboviridae	Pantevenvirales	unknown	unknown
A0A0A0Q0A7_A	80		False	0	0	Pectobacterium bacteriophage PM2	unclassified sequence	Heunggongvirae	1429794	d_Viruses;-_Duplodnaviria;k_Heunggongvirae;p_Uroviricota;c_Caudoviricetes;f_Straboviridae;-_Tevenvirinae;g_Mosugukvirus;s_Mosugukvirus pm2;-_Pectobacterium bacteriophage PM2	pectobacterium bacteriophage pm2	0	Unknown	Straboviridae	Pantevenvirales	unknown	unknown
A0A0A0Q0B0_A	46		True	0	0	Pectobacterium bacteriophage PM2	unclassified sequence	Heunggongvirae	1429794	d_Viruses;-_Duplodnaviria;k_Heunggongvirae;p_Uroviricota;c_Caudoviricetes;f_Straboviridae;-_Tevenvirinae;g_Mosugukvirus;s_Mosugukvirus pm2;-_Pectobacterium bacteriophage PM2	pectobacterium bacteriophage pm2	0	Unknown	Straboviridae	Pantevenvirales	unknown	unknown
A0A0A0Q0D5_A	139	TMH	False	2	0	Pectobacterium bacteriophage PM2	unclassified sequence	Heunggongvirae	1429794	d_Viruses;-_Duplodnaviria;k_Heunggongvirae;p_Uroviricota;c_Caudoviricetes;f_Straboviridae;-_Tevenvirinae;g_Mosugukvirus;s_Mosugukvirus pm2;-_Pectobacterium bacteriophage PM2	pectobacterium bacteriophage pm2	1	Unknown	Straboviridae	Pantevenvirales	unknown	unknown
A0A0A0Q0D8_A	69	TMH	False	2	0	Pectobacterium bacteriophage PM2	unclassified sequence	Heunggongvirae	1429794	d_Viruses;-_Duplodnaviria;k_Heunggongvirae;p_Uroviricota;c_Caudoviricetes;f_Straboviridae;-_Tevenvirinae;g_Mosugukvirus;s_Mosugukvirus pm2;-_Pectobacterium bacteriophage PM2	pectobacterium bacteriophage pm2	1	Unknown	Straboviridae	Pantevenvirales	unknown	unknown
A0A0A0Q0E5_A	82		False	0	0	Pectobacterium bacteriophage PM2	unclassified sequence	Heunggongvirae	1429794	d_Viruses;-_Duplodnaviria;k_Heunggongvirae;p_Uroviricota;c_Caudoviricetes;f_Straboviridae;-_Tevenvirinae;g_Mosugukvirus;s_Mosugukvirus pm2;-_Pectobacterium bacteriophage PM2	pectobacterium bacteriophage pm2	0	Unknown	Straboviridae	Pantevenvirales	unknown	unknown
A0A0A0Q0F0_A	58		False	0	0	Pectobacterium bacteriophage PM2	unclassified sequence	Heunggongvirae	1429794	d_Viruses;-_Duplodnaviria;k_Heunggongvirae;p_Uroviricota;c_Caudoviricetes;f_Straboviridae;-_Tevenvirinae;g_Mosugukvirus;s_Mosugukvirus pm2;-_Pectobacterium bacteriophage PM2	pectobacterium bacteriophage pm2	0	Unknown	Straboviridae	Pantevenvirales	unknown	unknown
A0A0A0Q0F7_A	137		False	0	0	Pectobacterium bacteriophage PM2	unclassified sequence	Heunggongvirae	1429794	d_Viruses;-_Duplodnaviria;k_Heunggongvirae;p_Uroviricota;c_Caudoviricetes;f_Straboviridae;-_Tevenvirinae;g_Mosugukvirus;s_Mosugukvirus pm2;-_Pectobacterium bacteriophage PM2	pectobacterium bacteriophage pm2	0	Unknown	Straboviridae	Pantevenvirales	unknown	unknown
A0A0A0Q0G1_A	121	TMH	False	2	0	Pectobacterium bacteriophage PM2	unclassified sequence	Heunggongvirae	1429794	d_Viruses;-_Duplodnaviria;k_Heunggongvirae;p_Uroviricota;c_Caudoviricetes;f_Straboviridae;-_Tevenvirinae;g_Mosugukvirus;s_Mosugukvirus pm2;-_Pectobacterium bacteriophage PM2	pectobacterium bacteriophage pm2	1	Unknown	Straboviridae	Pantevenvirales	unknown	unknown
A0A0A0Q0G3_A	66		False	0	0	Pectobacterium bacteriophage PM2	unclassified sequence	Heunggongvirae	1429794	d_Viruses;-_Duplodnaviria;k_Heunggongvirae;p_Uroviricota;c_Caudoviricetes;f_Straboviridae;-_Tevenvirinae;g_Mosugukvirus;s_Mosugukvirus pm2;-_Pectobacterium bacteriophage PM2	pectobacterium bacteriophage pm2	0	Unknown	Straboviridae	Pantevenvirales	unknown	unknown
A0A0A0Q0G6_A	102		False	0	0	Pectobacterium bacteriophage PM2	unclassified sequence	Heunggongvirae	1429794	d_Viruses;-_Duplodnaviria;k_Heunggongvirae;p_Uroviricota;c_Caudoviricetes;f_Straboviridae;-_Tevenvirinae;g_Mosugukvirus;s_Mosugukvirus pm2;-_Pectobacterium bacteriophage PM2	pectobacterium bacteriophage pm2	0	Unknown	Straboviridae	Pantevenvirales	unknown	unknown
A0A0A0Q0H0_A	69		False	0	0	Pectobacterium bacteriophage PM2	unclassified sequence	Heunggongvirae	1429794	d_Viruses;-_Duplodnaviria;k_Heunggongvirae;p_Uroviricota;c_Caudoviricetes;f_Straboviridae;-_Tevenvirinae;g_Mosugukvirus;s_Mosugukvirus pm2;-_Pectobacterium bacteriophage PM2	pectobacterium bacteriophage pm2	0	Unknown	Straboviridae	Pantevenvirales	unknown	unknown
A0A0A0Q0H6_A	123		False	0	0	Pectobacterium bacteriophage PM2	unclassified sequence	Heunggongvirae	1429794	d_Viruses;-_Duplodnaviria;k_Heunggongvirae;p_Uroviricota;c_Caudoviricetes;f_Straboviridae;-_Tevenvirinae;g_Mosugukvirus;s_Mosugukvirus pm2;-_Pectobacterium bacteriophage PM2	pectobacterium bacteriophage pm2	0	Unknown	Straboviridae	Pantevenvirales	unknown	unknown
A0A0A0Q0H9_A	75		False	0	0	Pectobacterium bacteriophage PM2	unclassified sequence	Heunggongvirae	1429794	d_Viruses;-_Duplodnaviria;k_Heunggongvirae;p_Uroviricota;c_Caudoviricetes;f_Straboviridae;-_Tevenvirinae;g_Mosugukvirus;s_Mosugukvirus pm2;-_Pectobacterium bacteriophage PM2	pectobacterium bacteriophage pm2	0	Unknown	Straboviridae	Pantevenvirales	unknown	unknown
A0A0A0Q0I2_A	36		False	0	0	Pectobacterium bacteriophage PM2	unclassified sequence	Heunggongvirae	1429794	d_Viruses;-_Duplodnaviria;k_Heunggongvirae;p_Uroviricota;c_Caudoviricetes;f_Straboviridae;-_Tevenvirinae;g_Mosugukvirus;s_Mosugukvirus pm2;-_Pectobacterium bacteriophage PM2	pectobacterium bacteriophage pm2	0	Unknown	Straboviridae	Pantevenvirales	unknown	unknown
A0A0A0Q0K0_A	86		False	0	0	Pectobacterium bacteriophage PM2	unclassified sequence	Heunggongvirae	1429794	d_Viruses;-_Duplodnaviria;k_Heunggongvirae;p_Uroviricota;c_Caudoviricetes;f_Straboviridae;-_Tevenvirinae;g_Mosugukvirus;s_Mosugukvirus pm2;-_Pectobacterium bacteriophage PM2	pectobacterium bacteriophage pm2	0	Unknown	Straboviridae	Pantevenvirales	unknown	unknown
A0A0A0Q0L6_A	99		False	0	0	Pectobacterium bacteriophage PM2	unclassified sequence	Heunggongvirae	1429794	d_Viruses;-_Duplodnaviria;k_Heunggongvirae;p_Uroviricota;c_Caudoviricetes;f_Straboviridae;-_Tevenvirinae;g_Mosugukvirus;s_Mosugukvirus pm2;-_Pectobacterium bacteriophage PM2	pectobacterium bacteriophage pm2	0	Unknown	Straboviridae	Pantevenvirales	unknown	unknown
A0A0A0Q0L9_A	63		False	0	0	Pectobacterium bacteriophage PM2	unclassified sequence	Heunggongvirae	1429794	d_Viruses;-_Duplodnaviria;k_Heunggongvirae;p_Uroviricota;c_Caudoviricetes;f_Straboviridae;-_Tevenvirinae;g_Mosugukvirus;s_Mosugukvirus pm2;-_Pectobacterium bacteriophage PM2	pectobacterium bacteriophage pm2	0	Unknown	Straboviridae	Pantevenvirales	unknown	unknown
A0A0A0Q0M4_A	177		False	0	0	Pectobacterium bacteriophage PM2	unclassified sequence	Heunggongvirae	1429794	d_Viruses;-_Duplodnaviria;k_Heunggongvirae;p_Uroviricota;c_Caudoviricetes;f_Straboviridae;-_Tevenvirinae;g_Mosugukvirus;s_Mosugukvirus pm2;-_Pectobacterium bacteriophage PM2	pectobacterium bacteriophage pm2	0	Unknown	Straboviridae	Pantevenvirales	unknown	unknown
A0A0A0Q0M7_A	58		False	0	0	Pectobacterium bacteriophage PM2	unclassified sequence	Heunggongvirae	1429794	d_Viruses;-_Duplodnaviria;k_Heunggongvirae;p_Uroviricota;c_Caudoviricetes;f_Straboviridae;-_Tevenvirinae;g_Mosugukvirus;s_Mosugukvirus pm2;-_Pectobacterium bacteriophage PM2	pectobacterium bacteriophage pm2	0	Unknown	Straboviridae	Pantevenvirales	unknown	unknown
A0A0A0Q0N5_A	59		False	0	0	Pectobacterium bacteriophage PM2	unclassified sequence	Heunggongvirae	1429794	d_Viruses;-_Duplodnaviria;k_Heunggongvirae;p_Uroviricota;c_Caudoviricetes;f_Straboviridae;-_Tevenvirinae;g_Mosugukvirus;s_Mosugukvirus pm2;-_Pectobacterium bacteriophage PM2	pectobacterium bacteriophage pm2	0	Unknown	Straboviridae	Pantevenvirales	unknown	unknown
A0A0A0Q0N6_A	108		False	0	0	Pectobacterium bacteriophage PM2	unclassified sequence	Heunggongvirae	1429794	d_Viruses;-_Duplodnaviria;k_Heunggongvirae;p_Uroviricota;c_Caudoviricetes;f_Straboviridae;-_Tevenvirinae;g_Mosugukvirus;s_Mosugukvirus pm2;-_Pectobacterium bacteriophage PM2	pectobacterium bacteriophage pm2	0	Unknown	Straboviridae	Pantevenvirales	unknown	unknown
A0A0A0Q0P5_A	127	TMH	False	2	0	Pectobacterium bacteriophage PM2	unclassified sequence	Heunggongvirae	1429794	d_Viruses;-_Duplodnaviria;k_Heunggongvirae;p_Uroviricota;c_Caudoviricetes;f_Straboviridae;-_Tevenvirinae;g_Mosugukvirus;s_Mosugukvirus pm2;-_Pectobacterium bacteriophage PM2	pectobacterium bacteriophage pm2	1	Unknown	Straboviridae	Pantevenvirales	unknown	unknown
A0A0A0Q0P8_A	61		False	0	0	Pectobacterium bacteriophage PM2	unclassified sequence	Heunggongvirae	1429794	d_Viruses;-_Duplodnaviria;k_Heunggongvirae;p_Uroviricota;c_Caudoviricetes;f_Straboviridae;-_Tevenvirinae;g_Mosugukvirus;s_Mosugukvirus pm2;-_Pectobacterium bacteriophage PM2	pectobacterium bacteriophage pm2	0	Unknown	Straboviridae	Pantevenvirales	unknown	unknown
A0A0A0Q0Q0_A	112	TMH	False	2	0	Pectobacterium bacteriophage PM2	unclassified sequence	Heunggongvirae	1429794	d_Viruses;-_Duplodnaviria;k_Heunggongvirae;p_Uroviricota;c_Caudoviricetes;f_Straboviridae;-_Tevenvirinae;g_Mosugukvirus;s_Mosugukvirus pm2;-_Pectobacterium bacteriophage PM2	pectobacterium bacteriophage pm2	1	Unknown	Straboviridae	Pantevenvirales	unknown	unknown
A0A0A0Q0T0_A	47		False	0	0	Pectobacterium bacteriophage PM2	unclassified sequence	Heunggongvirae	1429794	d_Viruses;-_Duplodnaviria;k_Heunggongvirae;p_Uroviricota;c_Caudoviricetes;f_Straboviridae;-_Tevenvirinae;g_Mosugukvirus;s_Mosugukvirus pm2;-_Pectobacterium bacteriophage PM2	pectobacterium bacteriophage pm2	0	Unknown	Straboviridae	Pantevenvirales	unknown	unknown
A0A0A0Q0W9_A	68		False	0	0	Pectobacterium bacteriophage PM2	unclassified sequence	Heunggongvirae	1429794	d_Viruses;-_Duplodnaviria;k_Heunggongvirae;p_Uroviricota;c_Caudoviricetes;f_Straboviridae;-_Tevenvirinae;g_Mosugukvirus;s_Mosugukvirus pm2;-_Pectobacterium bacteriophage PM2	pectobacterium bacteriophage pm2	0	Unknown	Straboviridae	Pantevenvirales	unknown	unknown
A0A0A0Q0X7_A	115		False	0	0	Pectobacterium bacteriophage PM2	unclassified sequence	Heunggongvirae	1429794	d_Viruses;-_Duplodnaviria;k_Heunggongvirae;p_Uroviricota;c_Caudoviricetes;f_Straboviridae;-_Tevenvirinae;g_Mosugukvirus;s_Mosugukvirus pm2;-_Pectobacterium bacteriophage PM2	pectobacterium bacteriophage pm2	0	Unknown	Straboviridae	Pantevenvirales	unknown	unknown
A0A0A0Q0Y9_A	112		False	0	0	Pectobacterium bacteriophage PM2	unclassified sequence	Heunggongvirae	1429794	d_Viruses;-_Duplodnaviria;k_Heunggongvirae;p_Uroviricota;c_Caudoviricetes;f_Straboviridae;-_Tevenvirinae;g_Mosugukvirus;s_Mosugukvirus pm2;-_Pectobacterium bacteriophage PM2	pectobacterium bacteriophage pm2	0	Unknown	Straboviridae	Pantevenvirales	unknown	unknown
A0A0A0Q2B8_A	225		False	0	0	Pectobacterium bacteriophage PM2	unclassified sequence	Heunggongvirae	1429794	d_Viruses;-_Duplodnaviria;k_Heunggongvirae;p_Uroviricota;c_Caudoviricetes;f_Straboviridae;-_Tevenvirinae;g_Mosugukvirus;s_Mosugukvirus pm2;-_Pectobacterium bacteriophage PM2	pectobacterium bacteriophage pm2	0	Unknown	Straboviridae	Pantevenvirales	unknown	unknown
A0A0A0Q2C4_A	232		False	0	0	Pectobacterium bacteriophage PM2	unclassified sequence	Heunggongvirae	1429794	d_Viruses;-_Duplodnaviria;k_Heunggongvirae;p_Uroviricota;c_Caudoviricetes;f_Straboviridae;-_Tevenvirinae;g_Mosugukvirus;s_Mosugukvirus pm2;-_Pectobacterium bacteriophage PM2	pectobacterium bacteriophage pm2	0	Unknown	Straboviridae	Pantevenvirales	unknown	unknown
A0A0A0Q2C6_A	65		False	0	0	Pectobacterium bacteriophage PM2	unclassified sequence	Heunggongvirae	1429794	d_Viruses;-_Duplodnaviria;k_Heunggongvirae;p_Uroviricota;c_Caudoviricetes;f_Straboviridae;-_Tevenvirinae;g_Mosugukvirus;s_Mosugukvirus pm2;-_Pectobacterium bacteriophage PM2	pectobacterium bacteriophage pm2	0	Unknown	Straboviridae	Pantevenvirales	unknown	unknown
A0A0A0Q2C8_A	85		False	0	0	Pectobacterium bacteriophage PM2	unclassified sequence	Heunggongvirae	1429794	d_Viruses;-_Duplodnaviria;k_Heunggongvirae;p_Uroviricota;c_Caudoviricetes;f_Straboviridae;-_Tevenvirinae;g_Mosugukvirus;s_Mosugukvirus pm2;-_Pectobacterium bacteriophage PM2	pectobacterium bacteriophage pm2	0	Unknown	Straboviridae	Pantevenvirales	unknown	unknown
A0A0A0Q2D0_A	81		False	0	0	Pectobacterium bacteriophage PM2	unclassified sequence	Heunggongvirae	1429794	d_Viruses;-_Duplodnaviria;k_Heunggongvirae;p_Uroviricota;c_Caudoviricetes;f_Straboviridae;-_Tevenvirinae;g_Mosugukvirus;s_Mosugukvirus pm2;-_Pectobacterium bacteriophage PM2	pectobacterium bacteriophage pm2	0	Unknown	Straboviridae	Pantevenvirales	unknown	unknown
A0A0A0Q2E1_A	80		False	0	0	Pectobacterium bacteriophage PM2	unclassified sequence	Heunggongvirae	1429794	d_Viruses;-_Duplodnaviria;k_Heunggongvirae;p_Uroviricota;c_Caudoviricetes;f_Straboviridae;-_Tevenvirinae;g_Mosugukvirus;s_Mosugukvirus pm2;-_Pectobacterium bacteriophage PM2	pectobacterium bacteriophage pm2	0	Unknown	Straboviridae	Pantevenvirales	unknown	unknown
A0A0A0Q2E2_A	67	TMH	False	1	0	Pectobacterium bacteriophage PM2	unclassified sequence	Heunggongvirae	1429794	d_Viruses;-_Duplodnaviria;k_Heunggongvirae;p_Uroviricota;c_Caudoviricetes;f_Straboviridae;-_Tevenvirinae;g_Mosugukvirus;s_Mosugukvirus pm2;-_Pectobacterium bacteriophage PM2	pectobacterium bacteriophage pm2	1	Unknown	Straboviridae	Pantevenvirales	unknown	unknown
A0A0A0Q2E3_A	72		False	0	0	Pectobacterium bacteriophage PM2	unclassified sequence	Heunggongvirae	1429794	d_Viruses;-_Duplodnaviria;k_Heunggongvirae;p_Uroviricota;c_Caudoviricetes;f_Straboviridae;-_Tevenvirinae;g_Mosugukvirus;s_Mosugukvirus pm2;-_Pectobacterium bacteriophage PM2	pectobacterium bacteriophage pm2	0	Unknown	Straboviridae	Pantevenvirales	unknown	unknown
A0A0A0Q2E5_A	73	TMH	False	1	0	Pectobacterium bacteriophage PM2	unclassified sequence	Heunggongvirae	1429794	d_Viruses;-_Duplodnaviria;k_Heunggongvirae;p_Uroviricota;c_Caudoviricetes;f_Straboviridae;-_Tevenvirinae;g_Mosugukvirus;s_Mosugukvirus pm2;-_Pectobacterium bacteriophage PM2	pectobacterium bacteriophage pm2	1	Unknown	Straboviridae	Pantevenvirales	unknown	unknown
A0A0A0Q2E8_A	65		False	0	0	Pectobacterium bacteriophage PM2	unclassified sequence	Heunggongvirae	1429794	d_Viruses;-_Duplodnaviria;k_Heunggongvirae;p_Uroviricota;c_Caudoviricetes;f_Straboviridae;-_Tevenvirinae;g_Mosugukvirus;s_Mosugukvirus pm2;-_Pectobacterium bacteriophage PM2	pectobacterium bacteriophage pm2	0	Unknown	Straboviridae	Pantevenvirales	unknown	unknown
A0A0A0Q2F4_A	68	TMH	True	1	0	Pectobacterium bacteriophage PM2	unclassified sequence	Heunggongvirae	1429794	d_Viruses;-_Duplodnaviria;k_Heunggongvirae;p_Uroviricota;c_Caudoviricetes;f_Straboviridae;-_Tevenvirinae;g_Mosugukvirus;s_Mosugukvirus pm2;-_Pectobacterium bacteriophage PM2	pectobacterium bacteriophage pm2	1	Unknown	Straboviridae	Pantevenvirales	unknown	unknown
A0A0A0Q2F5_A	72		False	0	0	Pectobacterium bacteriophage PM2	unclassified sequence	Heunggongvirae	1429794	d_Viruses;-_Duplodnaviria;k_Heunggongvirae;p_Uroviricota;c_Caudoviricetes;f_Straboviridae;-_Tevenvirinae;g_Mosugukvirus;s_Mosugukvirus pm2;-_Pectobacterium bacteriophage PM2	pectobacterium bacteriophage pm2	0	Unknown	Straboviridae	Pantevenvirales	unknown	unknown
A0A0A0Q2F6_A	112	TMH	False	2	0	Pectobacterium bacteriophage PM2	unclassified sequence	Heunggongvirae	1429794	d_Viruses;-_Duplodnaviria;k_Heunggongvirae;p_Uroviricota;c_Caudoviricetes;f_Straboviridae;-_Tevenvirinae;g_Mosugukvirus;s_Mosugukvirus pm2;-_Pectobacterium bacteriophage PM2	pectobacterium bacteriophage pm2	1	Unknown	Straboviridae	Pantevenvirales	unknown	unknown
A0A0A0Q2G7_A	314		False	0	0	Pectobacterium bacteriophage PM2	unclassified sequence	Heunggongvirae	1429794	d_Viruses;-_Duplodnaviria;k_Heunggongvirae;p_Uroviricota;c_Caudoviricetes;f_Straboviridae;-_Tevenvirinae;g_Mosugukvirus;s_Mosugukvirus pm2;-_Pectobacterium bacteriophage PM2	pectobacterium bacteriophage pm2	0	Unknown	Straboviridae	Pantevenvirales	unknown	unknown
A0A0A0Q2H1_A	69		False	0	0	Pectobacterium bacteriophage PM2	unclassified sequence	Heunggongvirae	1429794	d_Viruses;-_Duplodnaviria;k_Heunggongvirae;p_Uroviricota;c_Caudoviricetes;f_Straboviridae;-_Tevenvirinae;g_Mosugukvirus;s_Mosugukvirus pm2;-_Pectobacterium bacteriophage PM2	pectobacterium bacteriophage pm2	0	Unknown	Straboviridae	Pantevenvirales	unknown	unknown
A0A0A0Q2H2_A	161		False	0	0	Pectobacterium bacteriophage PM2	unclassified sequence	Heunggongvirae	1429794	d_Viruses;-_Duplodnaviria;k_Heunggongvirae;p_Uroviricota;c_Caudoviricetes;f_Straboviridae;-_Tevenvirinae;g_Mosugukvirus;s_Mosugukvirus pm2;-_Pectobacterium bacteriophage PM2	pectobacterium bacteriophage pm2	0	Unknown	Straboviridae	Pantevenvirales	unknown	unknown
A0A0A0Q2K4_A	95		True	0	0	Human parainfluenza virus 4a	unclassified sequence	Orthornavirae	11224	d_Viruses;-_Riboviria;k_Orthornavirae;p_Negarnaviricota;-_Haploviricotina;c_Monjiviricetes;o_Mononegavirales;f_Paramyxoviridae;-_Rubulavirinae;g_Orthorubulavirus;s_Orthorubulavirus hominis;-_Human orthorubulavirus 4;-_Human parainfluenza virus 4a	human parainfluenza virus 4a	0	Enveloped	Paramyxoviridae	Mononegavirales	Enveloped	family_map
A0A0A0Q3A5_A	141		False	0	0	Pectobacterium bacteriophage PM2	unclassified sequence	Heunggongvirae	1429794	d_Viruses;-_Duplodnaviria;k_Heunggongvirae;p_Uroviricota;c_Caudoviricetes;f_Straboviridae;-_Tevenvirinae;g_Mosugukvirus;s_Mosugukvirus pm2;-_Pectobacterium bacteriophage PM2	pectobacterium bacteriophage pm2	0	Unknown	Straboviridae	Pantevenvirales	unknown	unknown
A0A0A0Q3B1_A	115		True	0	0	Pectobacterium bacteriophage PM2	unclassified sequence	Heunggongvirae	1429794	d_Viruses;-_Duplodnaviria;k_Heunggongvirae;p_Uroviricota;c_Caudoviricetes;f_Straboviridae;-_Tevenvirinae;g_Mosugukvirus;s_Mosugukvirus pm2;-_Pectobacterium bacteriophage PM2	pectobacterium bacteriophage pm2	0	Unknown	Straboviridae	Pantevenvirales	unknown	unknown
A0A0A0Q3B7_A	57		False	0	0	Pectobacterium bacteriophage PM2	unclassified sequence	Heunggongvirae	1429794	d_Viruses;-_Duplodnaviria;k_Heunggongvirae;p_Uroviricota;c_Caudoviricetes;f_Straboviridae;-_Tevenvirinae;g_Mosugukvirus;s_Mosugukvirus pm2;-_Pectobacterium bacteriophage PM2	pectobacterium bacteriophage pm2	0	Unknown	Straboviridae	Pantevenvirales	unknown	unknown
A0A0A0Q3D5_A	85		False	0	0	Pectobacterium bacteriophage PM2	unclassified sequence	Heunggongvirae	1429794	d_Viruses;-_Duplodnaviria;k_Heunggongvirae;p_Uroviricota;c_Caudoviricetes;f_Straboviridae;-_Tevenvirinae;g_Mosugukvirus;s_Mosugukvirus pm2;-_Pectobacterium bacteriophage PM2	pectobacterium bacteriophage pm2	0	Unknown	Straboviridae	Pantevenvirales	unknown	unknown
A0A0A0Q3E3_A	56		False	0	0	Pectobacterium bacteriophage PM2	unclassified sequence	Heunggongvirae	1429794	d_Viruses;-_Duplodnaviria;k_Heunggongvirae;p_Uroviricota;c_Caudoviricetes;f_Straboviridae;-_Tevenvirinae;g_Mosugukvirus;s_Mosugukvirus pm2;-_Pectobacterium bacteriophage PM2	pectobacterium bacteriophage pm2	0	Unknown	Straboviridae	Pantevenvirales	unknown	unknown
A0A0A0Q3F3_A	95		False	0	0	Pectobacterium bacteriophage PM2	unclassified sequence	Heunggongvirae	1429794	d_Viruses;-_Duplodnaviria;k_Heunggongvirae;p_Uroviricota;c_Caudoviricetes;f_Straboviridae;-_Tevenvirinae;g_Mosugukvirus;s_Mosugukvirus pm2;-_Pectobacterium bacteriophage PM2	pectobacterium bacteriophage pm2	0	Unknown	Straboviridae	Pantevenvirales	unknown	unknown
A0A0A0Q3G8_A	88	TMH	False	2	0	Pectobacterium bacteriophage PM2	unclassified sequence	Heunggongvirae	1429794	d_Viruses;-_Duplodnaviria;k_Heunggongvirae;p_Uroviricota;c_Caudoviricetes;f_Straboviridae;-_Tevenvirinae;g_Mosugukvirus;s_Mosugukvirus pm2;-_Pectobacterium bacteriophage PM2	pectobacterium bacteriophage pm2	1	Unknown	Straboviridae	Pantevenvirales	unknown	unknown
A0A0A0Q3H7_A	125	TMH	False	2	0	Pectobacterium bacteriophage PM2	unclassified sequence	Heunggongvirae	1429794	d_Viruses;-_Duplodnaviria;k_Heunggongvirae;p_Uroviricota;c_Caudoviricetes;f_Straboviridae;-_Tevenvirinae;g_Mosugukvirus;s_Mosugukvirus pm2;-_Pectobacterium bacteriophage PM2	pectobacterium bacteriophage pm2	1	Unknown	Straboviridae	Pantevenvirales	unknown	unknown
A0A0A0Q3J1_A	129		False	0	0	Pectobacterium bacteriophage PM2	unclassified sequence	Heunggongvirae	1429794	d_Viruses;-_Duplodnaviria;k_Heunggongvirae;p_Uroviricota;c_Caudoviricetes;f_Straboviridae;-_Tevenvirinae;g_Mosugukvirus;s_Mosugukvirus pm2;-_Pectobacterium bacteriophage PM2	pectobacterium bacteriophage pm2	0	Unknown	Straboviridae	Pantevenvirales	unknown	unknown
A0A0A0Q3K1_A	137		False	0	0	Pectobacterium bacteriophage PM2	unclassified sequence	Heunggongvirae	1429794	d_Viruses;-_Duplodnaviria;k_Heunggongvirae;p_Uroviricota;c_Caudoviricetes;f_Straboviridae;-_Tevenvirinae;g_Mosugukvirus;s_Mosugukvirus pm2;-_Pectobacterium bacteriophage PM2	pectobacterium bacteriophage pm2	0	Unknown	Straboviridae	Pantevenvirales	unknown	unknown
A0A0A0Q3K9_A	180		False	0	0	Pectobacterium bacteriophage PM2	unclassified sequence	Heunggongvirae	1429794	d_Viruses;-_Duplodnaviria;k_Heunggongvirae;p_Uroviricota;c_Caudoviricetes;f_Straboviridae;-_Tevenvirinae;g_Mosugukvirus;s_Mosugukvirus pm2;-_Pectobacterium bacteriophage PM2	pectobacterium bacteriophage pm2	0	Unknown	Straboviridae	Pantevenvirales	unknown	unknown
A0A0A0Q3L7_A	116	TMH	False	1	0	Human respirovirus 3	unclassified sequence	Orthornavirae	11216	d_Viruses;-_Riboviria;k_Orthornavirae;p_Negarnaviricota;-_Haploviricotina;c_Monjiviricetes;o_Mononegavirales;f_Paramyxoviridae;-_Feraresvirinae;g_Respirovirus;s_Respirovirus pneumoniae;-_Human respirovirus 3	human respirovirus 3	1	Enveloped	Paramyxoviridae	Mononegavirales	Enveloped	family_map
A0A0A0Q3L8_A	68		False	0	0	Pectobacterium bacteriophage PM2	unclassified sequence	Heunggongvirae	1429794	d_Viruses;-_Duplodnaviria;k_Heunggongvirae;p_Uroviricota;c_Caudoviricetes;f_Straboviridae;-_Tevenvirinae;g_Mosugukvirus;s_Mosugukvirus pm2;-_Pectobacterium bacteriophage PM2	pectobacterium bacteriophage pm2	0	Unknown	Straboviridae	Pantevenvirales	unknown	unknown
A0A0A0Q3N1_A	107		False	0	0	Pectobacterium bacteriophage PM2	unclassified sequence	Heunggongvirae	1429794	d_Viruses;-_Duplodnaviria;k_Heunggongvirae;p_Uroviricota;c_Caudoviricetes;f_Straboviridae;-_Tevenvirinae;g_Mosugukvirus;s_Mosugukvirus pm2;-_Pectobacterium bacteriophage PM2	pectobacterium bacteriophage pm2	0	Unknown	Straboviridae	Pantevenvirales	unknown	unknown
A0A0A0Q4H4_A	38		False	0	0	Mycobacterium phage Guo1	unclassified sequence	Heunggongvirae	1498190	d_Viruses;-_Duplodnaviria;k_Heunggongvirae;p_Uroviricota;c_Caudoviricetes;-_Gclasvirinae;g_Liefievirus;-_unclassified Liefievirus;s_Mycobacterium phage Guo1	mycobacterium phage guo1	0	Non-enveloped			Non-enveloped	phage_default
A0A0A0Q4J6_A	277		False	0	0	Herbevirus herberti	unclassified sequence	Orthornavirae	3052241	d_Viruses;-_Riboviria;k_Orthornavirae;p_Negarnaviricota;-_Polyploviricotina;c_Ellioviricetes;o_Bunyavirales;f_Peribunyaviridae;g_Herbevirus;s_Herbevirus herberti	herbevirus herberti	0	Enveloped	Peribunyaviridae	Elliovirales	Enveloped	family_map
A0A0A0Q4S8_A	191	TMH	False	1	0	Human respirovirus 3	unclassified sequence	Orthornavirae	11216	d_Viruses;-_Riboviria;k_Orthornavirae;p_Negarnaviricota;-_Haploviricotina;c_Monjiviricetes;o_Mononegavirales;f_Paramyxoviridae;-_Feraresvirinae;g_Respirovirus;s_Respirovirus pneumoniae;-_Human respirovirus 3	human respirovirus 3	1	Enveloped	Paramyxoviridae	Mononegavirales	Enveloped	family_map
A0A0A0Q4T4_A	105	TMH	False	1	0	Human respirovirus 1	unclassified sequence	Orthornavirae	12730	d_Viruses;-_Riboviria;k_Orthornavirae;p_Negarnaviricota;-_Haploviricotina;c_Monjiviricetes;o_Mononegavirales;f_Paramyxoviridae;-_Feraresvirinae;g_Respirovirus;s_Respirovirus laryngotracheitidis;-_Human respirovirus 1	human respirovirus 1	1	Enveloped	Paramyxoviridae	Mononegavirales	Enveloped	family_map
A0A0A0Q5I8_A	91		False	0	0	Mycobacterium phage Guo1	unclassified sequence	Heunggongvirae	1498190	d_Viruses;-_Duplodnaviria;k_Heunggongvirae;p_Uroviricota;c_Caudoviricetes;-_Gclasvirinae;g_Liefievirus;-_unclassified Liefievirus;s_Mycobacterium phage Guo1	mycobacterium phage guo1	0	Non-enveloped			Non-enveloped	phage_default
A0A0A0Q5Y2_A	261		False	0	0	Gouleako virus	unclassified sequence	Orthornavirae	603003	d_Viruses;-_Riboviria;k_Orthornavirae;p_Negarnaviricota;-_Polyploviricotina;c_Ellioviricetes;o_Bunyavirales;f_Phenuiviridae;g_Goukovirus;s_Goukovirus gouleakoense;-_Gouleako virus	gouleako virus	0	Enveloped	Phenuiviridae	Hareavirales	Enveloped	family_map
A0A0A0Q5Z0_A	173	TMH	False	1	0	Human parainfluenza virus 4a	unclassified sequence	Orthornavirae	11224	d_Viruses;-_Riboviria;k_Orthornavirae;p_Negarnaviricota;-_Haploviricotina;c_Monjiviricetes;o_Mononegavirales;f_Paramyxoviridae;-_Rubulavirinae;g_Orthorubulavirus;s_Orthorubulavirus hominis;-_Human orthorubulavirus 4;-_Human parainfluenza virus 4a	human parainfluenza virus 4a	1	Enveloped	Paramyxoviridae	Mononegavirales	Enveloped	family_map
A0A0A0Q635_A	114		False	0	0	Raccoon dog amdovirus	unclassified sequence	Shotokuvirae	1513315	d_Viruses;-_Monodnaviria;k_Shotokuvirae;p_Cossaviricota;c_Quintoviricetes;o_Piccovirales;f_Parvoviridae;-_Parvovirinae;g_Amdoparvovirus;s_Amdoparvovirus carnivoran3;-_Raccoon dog amdovirus	raccoon dog amdovirus	0	Non-enveloped	Parvoviridae	Piccovirales	Non-enveloped	family_map
A0A0A0Q886_A	315		False	0	0	Human circovirus VS6600022	unclassified sequence	Shotokuvirae	1525173	d_Viruses;-_Monodnaviria;k_Shotokuvirae;p_Cressdnaviricota;c_Arfiviricetes;o_Cirlivirales;f_Circoviridae;g_Circovirus;-_unclassified Circovirus;s_Human circovirus VS6600022	human circovirus vs6600022	0	Unknown	Pecoviridae	Ringavirales	unknown	unknown
A0A0A0Q8C9_A	107	TMH	False	1	0	Orthonairovirus haemorrhagiae	unclassified sequence	Orthornavirae	3052518	d_Viruses;-_Riboviria;k_Orthornavirae;p_Negarnaviricota;-_Polyploviricotina;c_Ellioviricetes;o_Bunyavirales;f_Nairoviridae;g_Orthonairovirus;s_Orthonairovirus haemorrhagiae	orthonairovirus haemorrhagiae	1	Enveloped	Nairoviridae	Hareavirales	Enveloped	family_map
A0A0A0Q923_A	195		False	0	0	Human circovirus VS6600022	unclassified sequence	Shotokuvirae	1525173	d_Viruses;-_Monodnaviria;k_Shotokuvirae;p_Cressdnaviricota;c_Arfiviricetes;o_Cirlivirales;f_Circoviridae;g_Circovirus;-_unclassified Circovirus;s_Human circovirus VS6600022	human circovirus vs6600022	0	Unknown	Pecoviridae	Ringavirales	unknown	unknown
A0A0A0Q926_A	129		False	0	0	Human picobirnavirus VS6600008	unclassified sequence	Orthornavirae	1525176	d_Viruses;-_Riboviria;k_Orthornavirae;p_Pisuviricota;c_Duplopiviricetes;o_Durnavirales;f_Picobirnaviridae;g_Picobirnavirus;-_unclassified Picobirnavirus;s_Human picobirnavirus VS6600008	human picobirnavirus vs6600008	0	Unknown	Picobirnaviridae	Durnavirales	unknown	unknown
A0A0A0QBB8_A	112		False	0	0	Bufavirus VS6600009	unclassified sequence	Shotokuvirae	1525180	d_Viruses;-_Monodnaviria;k_Shotokuvirae;p_Cossaviricota;c_Quintoviricetes;o_Piccovirales;f_Parvoviridae;-_Parvovirinae;-_unclassified Parvovirinae;s_Bufavirus VS6600009	bufavirus vs6600009	0	Non-enveloped	Parvoviridae	Piccovirales	Non-enveloped	family_map
A0A0A0QBC3_A	197		False	0	0	Circovirus VS6600032	unclassified sequence	Shotokuvirae	1525174	d_Viruses;-_Monodnaviria;k_Shotokuvirae;p_Cressdnaviricota;c_Arfiviricetes;o_Cirlivirales;f_Circoviridae;g_Circovirus;-_unclassified Circovirus;s_Circovirus VS6600032	circovirus vs6600032	0	Non-enveloped	Circoviridae	Cirlivirales	Non-enveloped	family_map
A0A0A0QUS9_A	109		False	0	0	Switchgrass mosaic-associated virus 2	unclassified sequence	Unknown	1571534	d_Viruses;-_unclassified viruses;s_Switchgrass mosaic-associated virus 2	switchgrass mosaic-associated virus 2	0	Unknown			unknown	unknown
A0A0A0R2R1_A	567		False	0	0	Seal parvovirus	unclassified sequence	Shotokuvirae	1427158	d_Viruses;-_Monodnaviria;k_Shotokuvirae;p_Cossaviricota;c_Quintoviricetes;o_Piccovirales;f_Parvoviridae;-_Parvovirinae;g_Erythroparvovirus;s_Erythroparvovirus pinniped1;-_Seal parvovirus	seal parvovirus	0	Non-enveloped	Parvoviridae	Piccovirales	Non-enveloped	family_map
A0A0A0R9G2_A	146		False	0	0	Gremmeniella abietina RNA virus 6	unclassified sequence	Unknown	1565456	d_Viruses;-_Riboviria;-_dsRNA viruses;-_unclassified dsRNA viruses;s_Gremmeniella abietina RNA virus 6	gremmeniella abietina rna virus 6	0	Unknown			unknown	unknown
A0A0A0RBH9_A	253		False	0	0	Changuinola virus	unclassified sequence	Orthornavirae	40052	d_Viruses;-_Riboviria;k_Orthornavirae;p_Duplornaviricota;c_Resentoviricetes;o_Reovirales;f_Sedoreoviridae;g_Orbivirus;s_Changuinola virus	changuinola virus	0	Non-enveloped	Sedoreoviridae	Reovirales	Non-enveloped	order_default
A0A0A0RBI1_A	756		False	0	0	Minnal virus	unclassified sequence	Orthornavirae	1565590	d_Viruses;-_Riboviria;k_Orthornavirae;p_Duplornaviricota;c_Resentoviricetes;o_Reovirales;f_Sedoreoviridae;g_Orbivirus;-_unclassified Orbivirus;s_Minnal virus	minnal virus	0	Non-enveloped	Sedoreoviridae	Reovirales	Non-enveloped	order_default
A0A0A0RBI3_A	174		False	0	0	Changuinola virus	unclassified sequence	Orthornavirae	40052	d_Viruses;-_Riboviria;k_Orthornavirae;p_Duplornaviricota;c_Resentoviricetes;o_Reovirales;f_Sedoreoviridae;g_Orbivirus;s_Changuinola virus	changuinola virus	0	Non-enveloped	Sedoreoviridae	Reovirales	Non-enveloped	order_default
A0A0A0RCL3_A	534		False	0	0	Vellore virus	unclassified sequence	Orthornavirae	1565591	d_Viruses;-_Riboviria;k_Orthornavirae;p_Duplornaviricota;c_Resentoviricetes;o_Reovirales;f_Sedoreoviridae;g_Orbivirus;-_unclassified Orbivirus;s_Vellore virus	vellore virus	0	Non-enveloped	Sedoreoviridae	Reovirales	Non-enveloped	order_default
A0A0A0RCT0_A	673		False	0	0	Arakonam virus	unclassified sequence	Orthornavirae	1565588	d_Viruses;-_Riboviria;k_Orthornavirae;p_Duplornaviricota;c_Resentoviricetes;o_Reovirales;f_Sedoreoviridae;g_Orbivirus;-_unclassified Orbivirus;s_Arakonam virus	arakonam virus	0	Non-enveloped	Sedoreoviridae	Reovirales	Non-enveloped	order_default
A0A0A0RCT3_A	230		False	0	0	Changuinola virus	unclassified sequence	Orthornavirae	40052	d_Viruses;-_Riboviria;k_Orthornavirae;p_Duplornaviricota;c_Resentoviricetes;o_Reovirales;f_Sedoreoviridae;g_Orbivirus;s_Changuinola virus	changuinola virus	0	Non-enveloped	Sedoreoviridae	Reovirales	Non-enveloped	order_default
A0A0A0RE11_A	201		False	0	0	Changuinola virus	unclassified sequence	Orthornavirae	40052	d_Viruses;-_Riboviria;k_Orthornavirae;p_Duplornaviricota;c_Resentoviricetes;o_Reovirales;f_Sedoreoviridae;g_Orbivirus;s_Changuinola virus	changuinola virus	0	Non-enveloped	Sedoreoviridae	Reovirales	Non-enveloped	order_default
A0A0A0RE13_A	455		False	0	0	Changuinola virus	unclassified sequence	Orthornavirae	40052	d_Viruses;-_Riboviria;k_Orthornavirae;p_Duplornaviricota;c_Resentoviricetes;o_Reovirales;f_Sedoreoviridae;g_Orbivirus;s_Changuinola virus	changuinola virus	0	Non-enveloped	Sedoreoviridae	Reovirales	Non-enveloped	order_default
A0A0A0RE17_A	153		False	0	0	Arakonam virus	unclassified sequence	Orthornavirae	1565588	d_Viruses;-_Riboviria;k_Orthornavirae;p_Duplornaviricota;c_Resentoviricetes;o_Reovirales;f_Sedoreoviridae;g_Orbivirus;-_unclassified Orbivirus;s_Arakonam virus	arakonam virus	0	Non-enveloped	Sedoreoviridae	Reovirales	Non-enveloped	order_default
A0A0A0REB3_A	171		False	0	0	Minnal virus	unclassified sequence	Orthornavirae	1565590	d_Viruses;-_Riboviria;k_Orthornavirae;p_Duplornaviricota;c_Resentoviricetes;o_Reovirales;f_Sedoreoviridae;g_Orbivirus;-_unclassified Orbivirus;s_Minnal virus	minnal virus	0	Non-enveloped	Sedoreoviridae	Reovirales	Non-enveloped	order_default
A0A0A0RIR0_A	128		False	0	0	Jaagsiekte sheep retrovirus	unclassified sequence	Pararnavirae	11746	d_Viruses;-_Riboviria;k_Pararnavirae;p_Artverviricota;c_Revtraviricetes;o_Ortervirales;f_Retroviridae;-_Orthoretrovirinae;g_Betaretrovirus;s_Jaagsiekte sheep retrovirus	jaagsiekte sheep retrovirus	0	Enveloped	Retroviridae	Ortervirales	Enveloped	family_map
A0A0A0RIT9_A	128		True	0	0	Orf virus	unclassified sequence	Bamfordvirae	10258	d_Viruses;-_Varidnaviria;k_Bamfordvirae;p_Nucleocytoviricota;c_Pokkesviricetes;o_Chitovirales;f_Poxviridae;-_Chordopoxvirinae;g_Parapoxvirus;s_Orf virus	orf virus	0	Enveloped	Poxviridae	Chitovirales	Enveloped	family_map
A0A0A0RJS0_A	346		False	0	0	Yellowstone Lake virophage 5	unclassified sequence	Bamfordvirae	1557033	d_Viruses;-_Varidnaviria;k_Bamfordvirae;p_Preplasmiviricota;c_Maveriviricetes;o_Priklausovirales;f_Lavidaviridae;-_unclassified Lavidaviridae;s_Yellowstone Lake virophage 5	yellowstone lake virophage 5	0	Unknown	Burtonviroviridae	Priklausovirales	unknown	unknown
A0A0A0RJS4_A	620		False	0	0	Yellowstone Lake virophage 5	unclassified sequence	Bamfordvirae	1557033	d_Viruses;-_Varidnaviria;k_Bamfordvirae;p_Preplasmiviricota;c_Maveriviricetes;o_Priklausovirales;f_Lavidaviridae;-_unclassified Lavidaviridae;s_Yellowstone Lake virophage 5	yellowstone lake virophage 5	0	Unknown	Burtonviroviridae	Priklausovirales	unknown	unknown
A0A0A0RJT0_A	266		False	0	0	Yellowstone Lake virophage 5	unclassified sequence	Bamfordvirae	1557033	d_Viruses;-_Varidnaviria;k_Bamfordvirae;p_Preplasmiviricota;c_Maveriviricetes;o_Priklausovirales;f_Lavidaviridae;-_unclassified Lavidaviridae;s_Yellowstone Lake virophage 5	yellowstone lake virophage 5	0	Unknown	Burtonviroviridae	Priklausovirales	unknown	unknown
A0A0A0RJT2_A	70		False	0	0	Yellowstone Lake virophage 5	unclassified sequence	Bamfordvirae	1557033	d_Viruses;-_Varidnaviria;k_Bamfordvirae;p_Preplasmiviricota;c_Maveriviricetes;o_Priklausovirales;f_Lavidaviridae;-_unclassified Lavidaviridae;s_Yellowstone Lake virophage 5	yellowstone lake virophage 5	0	Unknown	Burtonviroviridae	Priklausovirales	unknown	unknown
A0A0A0RJT6_A	121		False	0	0	Yellowstone Lake virophage 5	unclassified sequence	Bamfordvirae	1557033	d_Viruses;-_Varidnaviria;k_Bamfordvirae;p_Preplasmiviricota;c_Maveriviricetes;o_Priklausovirales;f_Lavidaviridae;-_unclassified Lavidaviridae;s_Yellowstone Lake virophage 5	yellowstone lake virophage 5	0	Unknown	Burtonviroviridae	Priklausovirales	unknown	unknown
A0A0A0RJU0_A	115		False	0	0	Yellowstone Lake virophage 5	unclassified sequence	Bamfordvirae	1557033	d_Viruses;-_Varidnaviria;k_Bamfordvirae;p_Preplasmiviricota;c_Maveriviricetes;o_Priklausovirales;f_Lavidaviridae;-_unclassified Lavidaviridae;s_Yellowstone Lake virophage 5	yellowstone lake virophage 5	0	Unknown	Burtonviroviridae	Priklausovirales	unknown	unknown
A0A0A0RJV7_A	113		False	0	0	Yellowstone Lake virophage 6	unclassified sequence	Bamfordvirae	1557034	d_Viruses;-_Varidnaviria;k_Bamfordvirae;p_Preplasmiviricota;c_Maveriviricetes;o_Priklausovirales;f_Lavidaviridae;-_unclassified Lavidaviridae;s_Yellowstone Lake virophage 6	yellowstone lake virophage 6	0	Unknown		Lavidavirales	unknown	unknown
A0A0A0RJW5_A	291		False	0	0	Yellowstone Lake virophage 6	unclassified sequence	Bamfordvirae	1557034	d_Viruses;-_Varidnaviria;k_Bamfordvirae;p_Preplasmiviricota;c_Maveriviricetes;o_Priklausovirales;f_Lavidaviridae;-_unclassified Lavidaviridae;s_Yellowstone Lake virophage 6	yellowstone lake virophage 6	0	Unknown		Lavidavirales	unknown	unknown
A0A0A0RJX0_A	210		False	0	0	Yellowstone Lake virophage 7	unclassified sequence	Bamfordvirae	1557035	d_Viruses;-_Varidnaviria;k_Bamfordvirae;p_Preplasmiviricota;c_Maveriviricetes;o_Priklausovirales;f_Lavidaviridae;-_unclassified Lavidaviridae;s_Yellowstone Lake virophage 7	yellowstone lake virophage 7	0	Unknown		Lavidavirales	unknown	unknown
A0A0A0RJX4_A	190		False	0	0	Yellowstone Lake virophage 7	unclassified sequence	Bamfordvirae	1557035	d_Viruses;-_Varidnaviria;k_Bamfordvirae;p_Preplasmiviricota;c_Maveriviricetes;o_Priklausovirales;f_Lavidaviridae;-_unclassified Lavidaviridae;s_Yellowstone Lake virophage 7	yellowstone lake virophage 7	0	Unknown		Lavidavirales	unknown	unknown
A0A0A0RJX8_A	101		False	0	0	Yellowstone Lake virophage 7	unclassified sequence	Bamfordvirae	1557035	d_Viruses;-_Varidnaviria;k_Bamfordvirae;p_Preplasmiviricota;c_Maveriviricetes;o_Priklausovirales;f_Lavidaviridae;-_unclassified Lavidaviridae;s_Yellowstone Lake virophage 7	yellowstone lake virophage 7	0	Unknown		Lavidavirales	unknown	unknown
A0A0A0RJY5_A	134		False	0	0	Yellowstone Lake virophage 7	unclassified sequence	Bamfordvirae	1557035	d_Viruses;-_Varidnaviria;k_Bamfordvirae;p_Preplasmiviricota;c_Maveriviricetes;o_Priklausovirales;f_Lavidaviridae;-_unclassified Lavidaviridae;s_Yellowstone Lake virophage 7	yellowstone lake virophage 7	0	Unknown		Lavidavirales	unknown	unknown
A0A0A0RJZ1_A	279		False	0	0	Yellowstone Lake virophage 7	unclassified sequence	Bamfordvirae	1557035	d_Viruses;-_Varidnaviria;k_Bamfordvirae;p_Preplasmiviricota;c_Maveriviricetes;o_Priklausovirales;f_Lavidaviridae;-_unclassified Lavidaviridae;s_Yellowstone Lake virophage 7	yellowstone lake virophage 7	0	Unknown		Lavidavirales	unknown	unknown
A0A0A0RK44_A	461		False	0	0	Yellowstone Lake virophage 5	unclassified sequence	Bamfordvirae	1557033	d_Viruses;-_Varidnaviria;k_Bamfordvirae;p_Preplasmiviricota;c_Maveriviricetes;o_Priklausovirales;f_Lavidaviridae;-_unclassified Lavidaviridae;s_Yellowstone Lake virophage 5	yellowstone lake virophage 5	0	Unknown	Burtonviroviridae	Priklausovirales	unknown	unknown
A0A0A0RK67_A	72		False	0	0	Yellowstone Lake virophage 5	unclassified sequence	Bamfordvirae	1557033	d_Viruses;-_Varidnaviria;k_Bamfordvirae;p_Preplasmiviricota;c_Maveriviricetes;o_Priklausovirales;f_Lavidaviridae;-_unclassified Lavidaviridae;s_Yellowstone Lake virophage 5	yellowstone lake virophage 5	0	Unknown	Burtonviroviridae	Priklausovirales	unknown	unknown
A0A0A0RK71_A	853		False	0	0	Yellowstone Lake virophage 6	unclassified sequence	Bamfordvirae	1557034	d_Viruses;-_Varidnaviria;k_Bamfordvirae;p_Preplasmiviricota;c_Maveriviricetes;o_Priklausovirales;f_Lavidaviridae;-_unclassified Lavidaviridae;s_Yellowstone Lake virophage 6	yellowstone lake virophage 6	0	Unknown		Lavidavirales	unknown	unknown
A0A0A0RK76_A	160		False	0	0	Yellowstone Lake virophage 6	unclassified sequence	Bamfordvirae	1557034	d_Viruses;-_Varidnaviria;k_Bamfordvirae;p_Preplasmiviricota;c_Maveriviricetes;o_Priklausovirales;f_Lavidaviridae;-_unclassified Lavidaviridae;s_Yellowstone Lake virophage 6	yellowstone lake virophage 6	0	Unknown		Lavidavirales	unknown	unknown
A0A0A0RK80_A	1070		False	0	0	Yellowstone Lake virophage 6	unclassified sequence	Bamfordvirae	1557034	d_Viruses;-_Varidnaviria;k_Bamfordvirae;p_Preplasmiviricota;c_Maveriviricetes;o_Priklausovirales;f_Lavidaviridae;-_unclassified Lavidaviridae;s_Yellowstone Lake virophage 6	yellowstone lake virophage 6	0	Unknown		Lavidavirales	unknown	unknown
A0A0A0RK84_A	98		False	0	0	Yellowstone Lake virophage 6	unclassified sequence	Bamfordvirae	1557034	d_Viruses;-_Varidnaviria;k_Bamfordvirae;p_Preplasmiviricota;c_Maveriviricetes;o_Priklausovirales;f_Lavidaviridae;-_unclassified Lavidaviridae;s_Yellowstone Lake virophage 6	yellowstone lake virophage 6	0	Unknown		Lavidavirales	unknown	unknown
A0A0A0RK88_A	137		False	0	0	Yellowstone Lake virophage 6	unclassified sequence	Bamfordvirae	1557034	d_Viruses;-_Varidnaviria;k_Bamfordvirae;p_Preplasmiviricota;c_Maveriviricetes;o_Priklausovirales;f_Lavidaviridae;-_unclassified Lavidaviridae;s_Yellowstone Lake virophage 6	yellowstone lake virophage 6	0	Unknown		Lavidavirales	unknown	unknown
A0A0A0RK92_A	330		False	0	0	Yellowstone Lake virophage 6	unclassified sequence	Bamfordvirae	1557034	d_Viruses;-_Varidnaviria;k_Bamfordvirae;p_Preplasmiviricota;c_Maveriviricetes;o_Priklausovirales;f_Lavidaviridae;-_unclassified Lavidaviridae;s_Yellowstone Lake virophage 6	yellowstone lake virophage 6	0	Unknown		Lavidavirales	unknown	unknown
A0A0A0RK99_A	338		False	0	0	Yellowstone Lake virophage 7	unclassified sequence	Bamfordvirae	1557035	d_Viruses;-_Varidnaviria;k_Bamfordvirae;p_Preplasmiviricota;c_Maveriviricetes;o_Priklausovirales;f_Lavidaviridae;-_unclassified Lavidaviridae;s_Yellowstone Lake virophage 7	yellowstone lake virophage 7	0	Unknown		Lavidavirales	unknown	unknown
A0A0A0RKA2_A	247		False	0	0	Yellowstone Lake virophage 7	unclassified sequence	Bamfordvirae	1557035	d_Viruses;-_Varidnaviria;k_Bamfordvirae;p_Preplasmiviricota;c_Maveriviricetes;o_Priklausovirales;f_Lavidaviridae;-_unclassified Lavidaviridae;s_Yellowstone Lake virophage 7	yellowstone lake virophage 7	0	Unknown		Lavidavirales	unknown	unknown
A0A0A0RKA7_A	123		False	0	0	Yellowstone Lake virophage 7	unclassified sequence	Bamfordvirae	1557035	d_Viruses;-_Varidnaviria;k_Bamfordvirae;p_Preplasmiviricota;c_Maveriviricetes;o_Priklausovirales;f_Lavidaviridae;-_unclassified Lavidaviridae;s_Yellowstone Lake virophage 7	yellowstone lake virophage 7	0	Unknown		Lavidavirales	unknown	unknown
A0A0A0RKB1_A	922		False	0	0	Yellowstone Lake virophage 7	unclassified sequence	Bamfordvirae	1557035	d_Viruses;-_Varidnaviria;k_Bamfordvirae;p_Preplasmiviricota;c_Maveriviricetes;o_Priklausovirales;f_Lavidaviridae;-_unclassified Lavidaviridae;s_Yellowstone Lake virophage 7	yellowstone lake virophage 7	0	Unknown		Lavidavirales	unknown	unknown
A0A0A0RKL1_A	37		False	0	0	Mycobacterium phage CaptainTrips	unclassified sequence	Heunggongvirae	1556289	d_Viruses;-_Duplodnaviria;k_Heunggongvirae;p_Uroviricota;c_Caudoviricetes;-_Gracegardnervirinae;g_Cheoctovirus;s_Cheoctovirus captaintrips;-_Mycobacterium phage CaptainTrips	mycobacterium phage captaintrips	0	Non-enveloped			Non-enveloped	phage_default
A0A0A0RKM0_A	48	TMH	False	2	0	Escherichia phage vB_EcoM-VpaE1	unclassified sequence	Heunggongvirae	1555238	d_Viruses;-_Duplodnaviria;k_Heunggongvirae;p_Uroviricota;c_Caudoviricetes;-_Ounavirinae;g_Felixounavirus;s_Felixounavirus VpaE1;-_Escherichia phage vB_EcoM-VpaE1	escherichia phage vb_ecom-vpae1	1	Non-enveloped	Andersonviridae		Non-enveloped	phage_default
A0A0A0RKM6_A	78		False	0	0	Escherichia phage vB_EcoM-VpaE1	unclassified sequence	Heunggongvirae	1555238	d_Viruses;-_Duplodnaviria;k_Heunggongvirae;p_Uroviricota;c_Caudoviricetes;-_Ounavirinae;g_Felixounavirus;s_Felixounavirus VpaE1;-_Escherichia phage vB_EcoM-VpaE1	escherichia phage vb_ecom-vpae1	0	Non-enveloped	Andersonviridae		Non-enveloped	phage_default
A0A0A0RKP5_A	48	TMH	False	1	0	Streptomyces phage Jay2Jay	unclassified sequence	Heunggongvirae	1556290	d_Viruses;-_Duplodnaviria;k_Heunggongvirae;p_Uroviricota;c_Caudoviricetes;f_Stanwilliamsviridae;-_Boydwoodruffvirinae;g_Samistivirus;s_Samistivirus jay2jay;-_Streptomyces phage Jay2Jay	streptomyces phage jay2jay	1	Non-enveloped	Stanwilliamsviridae		Non-enveloped	phage_default
A0A0A0RKQ9_A	44		False	0	0	Streptomyces phage Jay2Jay	unclassified sequence	Heunggongvirae	1556290	d_Viruses;-_Duplodnaviria;k_Heunggongvirae;p_Uroviricota;c_Caudoviricetes;f_Stanwilliamsviridae;-_Boydwoodruffvirinae;g_Samistivirus;s_Samistivirus jay2jay;-_Streptomyces phage Jay2Jay	streptomyces phage jay2jay	0	Non-enveloped	Stanwilliamsviridae		Non-enveloped	phage_default
A0A0A0RKY0_A	40		False	0	0	Mycobacterium phage CaptainTrips	unclassified sequence	Heunggongvirae	1556289	d_Viruses;-_Duplodnaviria;k_Heunggongvirae;p_Uroviricota;c_Caudoviricetes;-_Gracegardnervirinae;g_Cheoctovirus;s_Cheoctovirus captaintrips;-_Mycobacterium phage CaptainTrips	mycobacterium phage captaintrips	0	Non-enveloped			Non-enveloped	phage_default
A0A0A0RKZ3_A	115		False	0	0	Streptomyces phage Jay2Jay	unclassified sequence	Heunggongvirae	1556290	d_Viruses;-_Duplodnaviria;k_Heunggongvirae;p_Uroviricota;c_Caudoviricetes;f_Stanwilliamsviridae;-_Boydwoodruffvirinae;g_Samistivirus;s_Samistivirus jay2jay;-_Streptomyces phage Jay2Jay	streptomyces phage jay2jay	0	Non-enveloped	Stanwilliamsviridae		Non-enveloped	phage_default
A0A0A0RL16_A	89		False	0	0	Yellowstone Lake virophage 5	unclassified sequence	Bamfordvirae	1557033	d_Viruses;-_Varidnaviria;k_Bamfordvirae;p_Preplasmiviricota;c_Maveriviricetes;o_Priklausovirales;f_Lavidaviridae;-_unclassified Lavidaviridae;s_Yellowstone Lake virophage 5	yellowstone lake virophage 5	0	Unknown	Burtonviroviridae	Priklausovirales	unknown	unknown
A0A0A0RL24_A	117		False	0	0	Streptomyces phage Jay2Jay	unclassified sequence	Heunggongvirae	1556290	d_Viruses;-_Duplodnaviria;k_Heunggongvirae;p_Uroviricota;c_Caudoviricetes;f_Stanwilliamsviridae;-_Boydwoodruffvirinae;g_Samistivirus;s_Samistivirus jay2jay;-_Streptomyces phage Jay2Jay	streptomyces phage jay2jay	0	Non-enveloped	Stanwilliamsviridae		Non-enveloped	phage_default
A0A0A0RL25_A	496		False	0	0	Yellowstone Lake virophage 5	unclassified sequence	Bamfordvirae	1557033	d_Viruses;-_Varidnaviria;k_Bamfordvirae;p_Preplasmiviricota;c_Maveriviricetes;o_Priklausovirales;f_Lavidaviridae;-_unclassified Lavidaviridae;s_Yellowstone Lake virophage 5	yellowstone lake virophage 5	0	Unknown	Burtonviroviridae	Priklausovirales	unknown	unknown
A0A0A0RL30_A	118		False	0	0	Yellowstone Lake virophage 5	unclassified sequence	Bamfordvirae	1557033	d_Viruses;-_Varidnaviria;k_Bamfordvirae;p_Preplasmiviricota;c_Maveriviricetes;o_Priklausovirales;f_Lavidaviridae;-_unclassified Lavidaviridae;s_Yellowstone Lake virophage 5	yellowstone lake virophage 5	0	Unknown	Burtonviroviridae	Priklausovirales	unknown	unknown
A0A0A0RL40_A	113		False	0	0	Yellowstone Lake virophage 5	unclassified sequence	Bamfordvirae	1557033	d_Viruses;-_Varidnaviria;k_Bamfordvirae;p_Preplasmiviricota;c_Maveriviricetes;o_Priklausovirales;f_Lavidaviridae;-_unclassified Lavidaviridae;s_Yellowstone Lake virophage 5	yellowstone lake virophage 5	0	Unknown	Burtonviroviridae	Priklausovirales	unknown	unknown
A0A0A0RL44_A	62		False	0	0	Yellowstone Lake virophage 5	unclassified sequence	Bamfordvirae	1557033	d_Viruses;-_Varidnaviria;k_Bamfordvirae;p_Preplasmiviricota;c_Maveriviricetes;o_Priklausovirales;f_Lavidaviridae;-_unclassified Lavidaviridae;s_Yellowstone Lake virophage 5	yellowstone lake virophage 5	0	Unknown	Burtonviroviridae	Priklausovirales	unknown	unknown
A0A0A0RL60_A	150		False	0	0	Yellowstone Lake virophage 6	unclassified sequence	Bamfordvirae	1557034	d_Viruses;-_Varidnaviria;k_Bamfordvirae;p_Preplasmiviricota;c_Maveriviricetes;o_Priklausovirales;f_Lavidaviridae;-_unclassified Lavidaviridae;s_Yellowstone Lake virophage 6	yellowstone lake virophage 6	0	Unknown		Lavidavirales	unknown	unknown
A0A0A0RL66_A	311		False	0	0	Yellowstone Lake virophage 6	unclassified sequence	Bamfordvirae	1557034	d_Viruses;-_Varidnaviria;k_Bamfordvirae;p_Preplasmiviricota;c_Maveriviricetes;o_Priklausovirales;f_Lavidaviridae;-_unclassified Lavidaviridae;s_Yellowstone Lake virophage 6	yellowstone lake virophage 6	0	Unknown		Lavidavirales	unknown	unknown
A0A0A0RL70_A	113		False	0	0	Yellowstone Lake virophage 6	unclassified sequence	Bamfordvirae	1557034	d_Viruses;-_Varidnaviria;k_Bamfordvirae;p_Preplasmiviricota;c_Maveriviricetes;o_Priklausovirales;f_Lavidaviridae;-_unclassified Lavidaviridae;s_Yellowstone Lake virophage 6	yellowstone lake virophage 6	0	Unknown		Lavidavirales	unknown	unknown
A0A0A0RL79_A	70		False	0	0	Streptomyces phage Jay2Jay	unclassified sequence	Heunggongvirae	1556290	d_Viruses;-_Duplodnaviria;k_Heunggongvirae;p_Uroviricota;c_Caudoviricetes;f_Stanwilliamsviridae;-_Boydwoodruffvirinae;g_Samistivirus;s_Samistivirus jay2jay;-_Streptomyces phage Jay2Jay	streptomyces phage jay2jay	0	Non-enveloped	Stanwilliamsviridae		Non-enveloped	phage_default
A0A0A0RL81_A	56		False	0	0	Yellowstone Lake virophage 7	unclassified sequence	Bamfordvirae	1557035	d_Viruses;-_Varidnaviria;k_Bamfordvirae;p_Preplasmiviricota;c_Maveriviricetes;o_Priklausovirales;f_Lavidaviridae;-_unclassified Lavidaviridae;s_Yellowstone Lake virophage 7	yellowstone lake virophage 7	0	Unknown		Lavidavirales	unknown	unknown
A0A0A0RL83_A	81		False	0	0	Yellowstone Lake virophage 7	unclassified sequence	Bamfordvirae	1557035	d_Viruses;-_Varidnaviria;k_Bamfordvirae;p_Preplasmiviricota;c_Maveriviricetes;o_Priklausovirales;f_Lavidaviridae;-_unclassified Lavidaviridae;s_Yellowstone Lake virophage 7	yellowstone lake virophage 7	0	Unknown		Lavidavirales	unknown	unknown
A0A0A0RL88_A	266		False	0	0	Yellowstone Lake virophage 7	unclassified sequence	Bamfordvirae	1557035	d_Viruses;-_Varidnaviria;k_Bamfordvirae;p_Preplasmiviricota;c_Maveriviricetes;o_Priklausovirales;f_Lavidaviridae;-_unclassified Lavidaviridae;s_Yellowstone Lake virophage 7	yellowstone lake virophage 7	0	Unknown		Lavidavirales	unknown	unknown
A0A0A0RL89_A	147		False	0	0	Acinetobacter phage YMC13/03/R2096	unclassified sequence	Heunggongvirae	1560342	d_Viruses;-_Duplodnaviria;k_Heunggongvirae;p_Uroviricota;c_Caudoviricetes;-_unclassified Caudoviricetes;s_Acinetobacter phage YMC13/03/R2096	acinetobacter phage ymc13/03/r2096	0	Non-enveloped			Non-enveloped	phage_default
A0A0A0RL93_A	88		False	0	0	Yellowstone Lake virophage 7	unclassified sequence	Bamfordvirae	1557035	d_Viruses;-_Varidnaviria;k_Bamfordvirae;p_Preplasmiviricota;c_Maveriviricetes;o_Priklausovirales;f_Lavidaviridae;-_unclassified Lavidaviridae;s_Yellowstone Lake virophage 7	yellowstone lake virophage 7	0	Unknown		Lavidavirales	unknown	unknown
A0A0A0RL94_A	69		False	0	0	Acinetobacter phage YMC13/03/R2096	unclassified sequence	Heunggongvirae	1560342	d_Viruses;-_Duplodnaviria;k_Heunggongvirae;p_Uroviricota;c_Caudoviricetes;-_unclassified Caudoviricetes;s_Acinetobacter phage YMC13/03/R2096	acinetobacter phage ymc13/03/r2096	0	Non-enveloped			Non-enveloped	phage_default
A0A0A0RL98_A	115		False	0	0	Acinetobacter phage YMC13/03/R2096	unclassified sequence	Heunggongvirae	1560342	d_Viruses;-_Duplodnaviria;k_Heunggongvirae;p_Uroviricota;c_Caudoviricetes;-_unclassified Caudoviricetes;s_Acinetobacter phage YMC13/03/R2096	acinetobacter phage ymc13/03/r2096	0	Non-enveloped			Non-enveloped	phage_default
A0A0A0RLB3_A	66		False	0	0	Acinetobacter phage YMC13/03/R2096	unclassified sequence	Heunggongvirae	1560342	d_Viruses;-_Duplodnaviria;k_Heunggongvirae;p_Uroviricota;c_Caudoviricetes;-_unclassified Caudoviricetes;s_Acinetobacter phage YMC13/03/R2096	acinetobacter phage ymc13/03/r2096	0	Non-enveloped			Non-enveloped	phage_default
A0A0A0RLB7_A	99		False	0	0	Acinetobacter phage YMC13/03/R2096	unclassified sequence	Heunggongvirae	1560342	d_Viruses;-_Duplodnaviria;k_Heunggongvirae;p_Uroviricota;c_Caudoviricetes;-_unclassified Caudoviricetes;s_Acinetobacter phage YMC13/03/R2096	acinetobacter phage ymc13/03/r2096	0	Non-enveloped			Non-enveloped	phage_default
A0A0A0RLC1_A	93		False	0	0	Acinetobacter phage YMC13/03/R2096	unclassified sequence	Heunggongvirae	1560342	d_Viruses;-_Duplodnaviria;k_Heunggongvirae;p_Uroviricota;c_Caudoviricetes;-_unclassified Caudoviricetes;s_Acinetobacter phage YMC13/03/R2096	acinetobacter phage ymc13/03/r2096	0	Non-enveloped			Non-enveloped	phage_default
A0A0A0RLD5_A	201		False	0	0	Acinetobacter phage YMC13/03/R2096	unclassified sequence	Heunggongvirae	1560342	d_Viruses;-_Duplodnaviria;k_Heunggongvirae;p_Uroviricota;c_Caudoviricetes;-_unclassified Caudoviricetes;s_Acinetobacter phage YMC13/03/R2096	acinetobacter phage ymc13/03/r2096	0	Non-enveloped			Non-enveloped	phage_default
A0A0A0RLE1_A	115		False	0	0	Acinetobacter phage YMC13/03/R2096	unclassified sequence	Heunggongvirae	1560342	d_Viruses;-_Duplodnaviria;k_Heunggongvirae;p_Uroviricota;c_Caudoviricetes;-_unclassified Caudoviricetes;s_Acinetobacter phage YMC13/03/R2096	acinetobacter phage ymc13/03/r2096	0	Non-enveloped			Non-enveloped	phage_default
A0A0A0RLF0_A	188		False	0	0	Acinetobacter phage YMC13/03/R2096	unclassified sequence	Heunggongvirae	1560342	d_Viruses;-_Duplodnaviria;k_Heunggongvirae;p_Uroviricota;c_Caudoviricetes;-_unclassified Caudoviricetes;s_Acinetobacter phage YMC13/03/R2096	acinetobacter phage ymc13/03/r2096	0	Non-enveloped			Non-enveloped	phage_default
A0A0A0RLF6_A	182		False	0	0	Acinetobacter phage YMC13/03/R2096	unclassified sequence	Heunggongvirae	1560342	d_Viruses;-_Duplodnaviria;k_Heunggongvirae;p_Uroviricota;c_Caudoviricetes;-_unclassified Caudoviricetes;s_Acinetobacter phage YMC13/03/R2096	acinetobacter phage ymc13/03/r2096	0	Non-enveloped			Non-enveloped	phage_default
A0A0A0RLF8_A	55		False	0	0	Streptomyces phage Jay2Jay	unclassified sequence	Heunggongvirae	1556290	d_Viruses;-_Duplodnaviria;k_Heunggongvirae;p_Uroviricota;c_Caudoviricetes;f_Stanwilliamsviridae;-_Boydwoodruffvirinae;g_Samistivirus;s_Samistivirus jay2jay;-_Streptomyces phage Jay2Jay	streptomyces phage jay2jay	0	Non-enveloped	Stanwilliamsviridae		Non-enveloped	phage_default
A0A0A0RLG0_A	163		False	0	0	Acinetobacter phage YMC13/03/R2096	unclassified sequence	Heunggongvirae	1560342	d_Viruses;-_Duplodnaviria;k_Heunggongvirae;p_Uroviricota;c_Caudoviricetes;-_unclassified Caudoviricetes;s_Acinetobacter phage YMC13/03/R2096	acinetobacter phage ymc13/03/r2096	0	Non-enveloped			Non-enveloped	phage_default
A0A0A0RLG4_A	419		False	0	0	Acinetobacter phage YMC13/03/R2096	unclassified sequence	Heunggongvirae	1560342	d_Viruses;-_Duplodnaviria;k_Heunggongvirae;p_Uroviricota;c_Caudoviricetes;-_unclassified Caudoviricetes;s_Acinetobacter phage YMC13/03/R2096	acinetobacter phage ymc13/03/r2096	0	Non-enveloped			Non-enveloped	phage_default
A0A0A0RLG7_A	69		False	0	0	Streptomyces phage Jay2Jay	unclassified sequence	Heunggongvirae	1556290	d_Viruses;-_Duplodnaviria;k_Heunggongvirae;p_Uroviricota;c_Caudoviricetes;f_Stanwilliamsviridae;-_Boydwoodruffvirinae;g_Samistivirus;s_Samistivirus jay2jay;-_Streptomyces phage Jay2Jay	streptomyces phage jay2jay	0	Non-enveloped	Stanwilliamsviridae		Non-enveloped	phage_default
A0A0A0RLG9_A	411		False	0	0	Acinetobacter phage YMC13/03/R2096	unclassified sequence	Heunggongvirae	1560342	d_Viruses;-_Duplodnaviria;k_Heunggongvirae;p_Uroviricota;c_Caudoviricetes;-_unclassified Caudoviricetes;s_Acinetobacter phage YMC13/03/R2096	acinetobacter phage ymc13/03/r2096	0	Non-enveloped			Non-enveloped	phage_default
A0A0A0RLH6_A	66		False	0	0	Streptomyces phage Jay2Jay	unclassified sequence	Heunggongvirae	1556290	d_Viruses;-_Duplodnaviria;k_Heunggongvirae;p_Uroviricota;c_Caudoviricetes;f_Stanwilliamsviridae;-_Boydwoodruffvirinae;g_Samistivirus;s_Samistivirus jay2jay;-_Streptomyces phage Jay2Jay	streptomyces phage jay2jay	0	Non-enveloped	Stanwilliamsviridae		Non-enveloped	phage_default
A0A0A0RLI1_A	68		False	0	0	Acinetobacter phage YMC13/03/R2096	unclassified sequence	Heunggongvirae	1560342	d_Viruses;-_Duplodnaviria;k_Heunggongvirae;p_Uroviricota;c_Caudoviricetes;-_unclassified Caudoviricetes;s_Acinetobacter phage YMC13/03/R2096	acinetobacter phage ymc13/03/r2096	0	Non-enveloped			Non-enveloped	phage_default
A0A0A0RLI5_A	68		False	0	0	Acinetobacter phage YMC13/03/R2096	unclassified sequence	Heunggongvirae	1560342	d_Viruses;-_Duplodnaviria;k_Heunggongvirae;p_Uroviricota;c_Caudoviricetes;-_unclassified Caudoviricetes;s_Acinetobacter phage YMC13/03/R2096	acinetobacter phage ymc13/03/r2096	0	Non-enveloped			Non-enveloped	phage_default
A0A0A0RLJ0_A	128	TMH	False	2	0	Acinetobacter phage YMC13/03/R2096	unclassified sequence	Heunggongvirae	1560342	d_Viruses;-_Duplodnaviria;k_Heunggongvirae;p_Uroviricota;c_Caudoviricetes;-_unclassified Caudoviricetes;s_Acinetobacter phage YMC13/03/R2096	acinetobacter phage ymc13/03/r2096	1	Non-enveloped			Non-enveloped	phage_default
A0A0A0RLJ5_A	47		False	0	0	Acinetobacter phage YMC13/03/R2096	unclassified sequence	Heunggongvirae	1560342	d_Viruses;-_Duplodnaviria;k_Heunggongvirae;p_Uroviricota;c_Caudoviricetes;-_unclassified Caudoviricetes;s_Acinetobacter phage YMC13/03/R2096	acinetobacter phage ymc13/03/r2096	0	Non-enveloped			Non-enveloped	phage_default
A0A0A0RLJ7_A	138		False	0	0	Acinetobacter phage YMC13/03/R2096	unclassified sequence	Heunggongvirae	1560342	d_Viruses;-_Duplodnaviria;k_Heunggongvirae;p_Uroviricota;c_Caudoviricetes;-_unclassified Caudoviricetes;s_Acinetobacter phage YMC13/03/R2096	acinetobacter phage ymc13/03/r2096	0	Non-enveloped			Non-enveloped	phage_default
A0A0A0RLK0_A	71		False	0	0	Acinetobacter phage YMC13/03/R2096	unclassified sequence	Heunggongvirae	1560342	d_Viruses;-_Duplodnaviria;k_Heunggongvirae;p_Uroviricota;c_Caudoviricetes;-_unclassified Caudoviricetes;s_Acinetobacter phage YMC13/03/R2096	acinetobacter phage ymc13/03/r2096	0	Non-enveloped			Non-enveloped	phage_default
A0A0A0RLK1_A	38	TMH	False	1	0	Acinetobacter phage YMC13/03/R2096	unclassified sequence	Heunggongvirae	1560342	d_Viruses;-_Duplodnaviria;k_Heunggongvirae;p_Uroviricota;c_Caudoviricetes;-_unclassified Caudoviricetes;s_Acinetobacter phage YMC13/03/R2096	acinetobacter phage ymc13/03/r2096	1	Non-enveloped			Non-enveloped	phage_default
A0A0A0RLK5_A	90		False	0	0	Acinetobacter phage YMC13/03/R2096	unclassified sequence	Heunggongvirae	1560342	d_Viruses;-_Duplodnaviria;k_Heunggongvirae;p_Uroviricota;c_Caudoviricetes;-_unclassified Caudoviricetes;s_Acinetobacter phage YMC13/03/R2096	acinetobacter phage ymc13/03/r2096	0	Non-enveloped			Non-enveloped	phage_default
A0A0A0RLL1_A	162		False	0	0	Acinetobacter phage YMC13/03/R2096	unclassified sequence	Heunggongvirae	1560342	d_Viruses;-_Duplodnaviria;k_Heunggongvirae;p_Uroviricota;c_Caudoviricetes;-_unclassified Caudoviricetes;s_Acinetobacter phage YMC13/03/R2096	acinetobacter phage ymc13/03/r2096	0	Non-enveloped			Non-enveloped	phage_default
A0A0A0RLL9_A	96		False	0	0	Acinetobacter phage YMC13/03/R2096	unclassified sequence	Heunggongvirae	1560342	d_Viruses;-_Duplodnaviria;k_Heunggongvirae;p_Uroviricota;c_Caudoviricetes;-_unclassified Caudoviricetes;s_Acinetobacter phage YMC13/03/R2096	acinetobacter phage ymc13/03/r2096	0	Non-enveloped			Non-enveloped	phage_default
A0A0A0RLM5_A	41		False	0	0	Acinetobacter phage YMC13/03/R2096	unclassified sequence	Heunggongvirae	1560342	d_Viruses;-_Duplodnaviria;k_Heunggongvirae;p_Uroviricota;c_Caudoviricetes;-_unclassified Caudoviricetes;s_Acinetobacter phage YMC13/03/R2096	acinetobacter phage ymc13/03/r2096	0	Non-enveloped			Non-enveloped	phage_default
A0A0A0RLM9_A	54		False	0	0	Acinetobacter phage YMC13/03/R2096	unclassified sequence	Heunggongvirae	1560342	d_Viruses;-_Duplodnaviria;k_Heunggongvirae;p_Uroviricota;c_Caudoviricetes;-_unclassified Caudoviricetes;s_Acinetobacter phage YMC13/03/R2096	acinetobacter phage ymc13/03/r2096	0	Non-enveloped			Non-enveloped	phage_default
A0A0A0RLN3_A	109		False	0	0	Acinetobacter phage YMC13/03/R2096	unclassified sequence	Heunggongvirae	1560342	d_Viruses;-_Duplodnaviria;k_Heunggongvirae;p_Uroviricota;c_Caudoviricetes;-_unclassified Caudoviricetes;s_Acinetobacter phage YMC13/03/R2096	acinetobacter phage ymc13/03/r2096	0	Non-enveloped			Non-enveloped	phage_default
A0A0A0RLN9_A	55		False	0	0	Acinetobacter phage YMC13/03/R2096	unclassified sequence	Heunggongvirae	1560342	d_Viruses;-_Duplodnaviria;k_Heunggongvirae;p_Uroviricota;c_Caudoviricetes;-_unclassified Caudoviricetes;s_Acinetobacter phage YMC13/03/R2096	acinetobacter phage ymc13/03/r2096	0	Non-enveloped			Non-enveloped	phage_default
A0A0A0RLQ8_A	158		False	0	0	Acinetobacter phage YMC13/03/R2096	unclassified sequence	Heunggongvirae	1560342	d_Viruses;-_Duplodnaviria;k_Heunggongvirae;p_Uroviricota;c_Caudoviricetes;-_unclassified Caudoviricetes;s_Acinetobacter phage YMC13/03/R2096	acinetobacter phage ymc13/03/r2096	0	Non-enveloped			Non-enveloped	phage_default
A0A0A0RLR4_A	95		False	0	0	Acinetobacter phage YMC13/03/R2096	unclassified sequence	Heunggongvirae	1560342	d_Viruses;-_Duplodnaviria;k_Heunggongvirae;p_Uroviricota;c_Caudoviricetes;-_unclassified Caudoviricetes;s_Acinetobacter phage YMC13/03/R2096	acinetobacter phage ymc13/03/r2096	0	Non-enveloped			Non-enveloped	phage_default
A0A0A0RLR8_A	79		False	0	0	Acinetobacter phage YMC13/03/R2096	unclassified sequence	Heunggongvirae	1560342	d_Viruses;-_Duplodnaviria;k_Heunggongvirae;p_Uroviricota;c_Caudoviricetes;-_unclassified Caudoviricetes;s_Acinetobacter phage YMC13/03/R2096	acinetobacter phage ymc13/03/r2096	0	Non-enveloped			Non-enveloped	phage_default
A0A0A0RLS5_A	589		False	0	0	Acinetobacter phage YMC13/03/R2096	unclassified sequence	Heunggongvirae	1560342	d_Viruses;-_Duplodnaviria;k_Heunggongvirae;p_Uroviricota;c_Caudoviricetes;-_unclassified Caudoviricetes;s_Acinetobacter phage YMC13/03/R2096	acinetobacter phage ymc13/03/r2096	0	Non-enveloped			Non-enveloped	phage_default
A0A0A0RLT1_A	379		False	0	0	Acinetobacter phage YMC13/03/R2096	unclassified sequence	Heunggongvirae	1560342	d_Viruses;-_Duplodnaviria;k_Heunggongvirae;p_Uroviricota;c_Caudoviricetes;-_unclassified Caudoviricetes;s_Acinetobacter phage YMC13/03/R2096	acinetobacter phage ymc13/03/r2096	0	Non-enveloped			Non-enveloped	phage_default
A0A0A0RLT6_A	60		False	0	0	Mycobacterium phage CaptainTrips	unclassified sequence	Heunggongvirae	1556289	d_Viruses;-_Duplodnaviria;k_Heunggongvirae;p_Uroviricota;c_Caudoviricetes;-_Gracegardnervirinae;g_Cheoctovirus;s_Cheoctovirus captaintrips;-_Mycobacterium phage CaptainTrips	mycobacterium phage captaintrips	0	Non-enveloped			Non-enveloped	phage_default
A0A0A0RLU1_A	143	TMH	True	1	0	Acinetobacter phage YMC13/03/R2096	unclassified sequence	Heunggongvirae	1560342	d_Viruses;-_Duplodnaviria;k_Heunggongvirae;p_Uroviricota;c_Caudoviricetes;-_unclassified Caudoviricetes;s_Acinetobacter phage YMC13/03/R2096	acinetobacter phage ymc13/03/r2096	1	Non-enveloped			Non-enveloped	phage_default
A0A0A0RLU7_A	107		False	0	0	Acinetobacter phage YMC13/03/R2096	unclassified sequence	Heunggongvirae	1560342	d_Viruses;-_Duplodnaviria;k_Heunggongvirae;p_Uroviricota;c_Caudoviricetes;-_unclassified Caudoviricetes;s_Acinetobacter phage YMC13/03/R2096	acinetobacter phage ymc13/03/r2096	0	Non-enveloped			Non-enveloped	phage_default
A0A0A0RLV2_A	57		False	0	0	Acinetobacter phage YMC13/03/R2096	unclassified sequence	Heunggongvirae	1560342	d_Viruses;-_Duplodnaviria;k_Heunggongvirae;p_Uroviricota;c_Caudoviricetes;-_unclassified Caudoviricetes;s_Acinetobacter phage YMC13/03/R2096	acinetobacter phage ymc13/03/r2096	0	Non-enveloped			Non-enveloped	phage_default
A0A0A0RLW6_A	397		False	0	0	Acinetobacter phage YMC13/03/R2096	unclassified sequence	Heunggongvirae	1560342	d_Viruses;-_Duplodnaviria;k_Heunggongvirae;p_Uroviricota;c_Caudoviricetes;-_unclassified Caudoviricetes;s_Acinetobacter phage YMC13/03/R2096	acinetobacter phage ymc13/03/r2096	0	Non-enveloped			Non-enveloped	phage_default
A0A0A0RLY8_A	89		False	0	0	Acinetobacter phage YMC13/03/R2096	unclassified sequence	Heunggongvirae	1560342	d_Viruses;-_Duplodnaviria;k_Heunggongvirae;p_Uroviricota;c_Caudoviricetes;-_unclassified Caudoviricetes;s_Acinetobacter phage YMC13/03/R2096	acinetobacter phage ymc13/03/r2096	0	Non-enveloped			Non-enveloped	phage_default
A0A0A0RLZ4_A	178		True	0	0	Streptomyces phage Jay2Jay	unclassified sequence	Heunggongvirae	1556290	d_Viruses;-_Duplodnaviria;k_Heunggongvirae;p_Uroviricota;c_Caudoviricetes;f_Stanwilliamsviridae;-_Boydwoodruffvirinae;g_Samistivirus;s_Samistivirus jay2jay;-_Streptomyces phage Jay2Jay	streptomyces phage jay2jay	0	Non-enveloped	Stanwilliamsviridae		Non-enveloped	phage_default
A0A0A0RM22_A	39		False	0	0	Acinetobacter phage YMC13/03/R2096	unclassified sequence	Heunggongvirae	1560342	d_Viruses;-_Duplodnaviria;k_Heunggongvirae;p_Uroviricota;c_Caudoviricetes;-_unclassified Caudoviricetes;s_Acinetobacter phage YMC13/03/R2096	acinetobacter phage ymc13/03/r2096	0	Non-enveloped			Non-enveloped	phage_default
A0A0A0RM37_A	185		False	0	0	Acinetobacter phage YMC13/03/R2096	unclassified sequence	Heunggongvirae	1560342	d_Viruses;-_Duplodnaviria;k_Heunggongvirae;p_Uroviricota;c_Caudoviricetes;-_unclassified Caudoviricetes;s_Acinetobacter phage YMC13/03/R2096	acinetobacter phage ymc13/03/r2096	0	Non-enveloped			Non-enveloped	phage_default
A0A0A0RM46_A	200		False	0	0	Streptomyces phage Jay2Jay	unclassified sequence	Heunggongvirae	1556290	d_Viruses;-_Duplodnaviria;k_Heunggongvirae;p_Uroviricota;c_Caudoviricetes;f_Stanwilliamsviridae;-_Boydwoodruffvirinae;g_Samistivirus;s_Samistivirus jay2jay;-_Streptomyces phage Jay2Jay	streptomyces phage jay2jay	0	Non-enveloped	Stanwilliamsviridae		Non-enveloped	phage_default
A0A0A0RM65_A	45		False	0	0	Streptomyces phage Jay2Jay	unclassified sequence	Heunggongvirae	1556290	d_Viruses;-_Duplodnaviria;k_Heunggongvirae;p_Uroviricota;c_Caudoviricetes;f_Stanwilliamsviridae;-_Boydwoodruffvirinae;g_Samistivirus;s_Samistivirus jay2jay;-_Streptomyces phage Jay2Jay	streptomyces phage jay2jay	0	Non-enveloped	Stanwilliamsviridae		Non-enveloped	phage_default
A0A0A0RM78_A	67		False	0	0	Streptomyces phage Jay2Jay	unclassified sequence	Heunggongvirae	1556290	d_Viruses;-_Duplodnaviria;k_Heunggongvirae;p_Uroviricota;c_Caudoviricetes;f_Stanwilliamsviridae;-_Boydwoodruffvirinae;g_Samistivirus;s_Samistivirus jay2jay;-_Streptomyces phage Jay2Jay	streptomyces phage jay2jay	0	Non-enveloped	Stanwilliamsviridae		Non-enveloped	phage_default
A0A0A0RM91_A	395		False	0	0	Bacillus phage Mater	unclassified sequence	Heunggongvirae	1540090	d_Viruses;-_Duplodnaviria;k_Heunggongvirae;p_Uroviricota;c_Caudoviricetes;f_Herelleviridae;-_Bastillevirinae;g_Matervirus;s_Matervirus mater;-_Bacillus phage Mater	bacillus phage mater	0	Non-enveloped	Herelleviridae		Non-enveloped	phage_default
A0A0A0RM95_A	59		False	0	0	Streptomyces phage Jay2Jay	unclassified sequence	Heunggongvirae	1556290	d_Viruses;-_Duplodnaviria;k_Heunggongvirae;p_Uroviricota;c_Caudoviricetes;f_Stanwilliamsviridae;-_Boydwoodruffvirinae;g_Samistivirus;s_Samistivirus jay2jay;-_Streptomyces phage Jay2Jay	streptomyces phage jay2jay	0	Non-enveloped	Stanwilliamsviridae		Non-enveloped	phage_default
A0A0A0RM96_A	120		False	0	0	Bacillus phage Mater	unclassified sequence	Heunggongvirae	1540090	d_Viruses;-_Duplodnaviria;k_Heunggongvirae;p_Uroviricota;c_Caudoviricetes;f_Herelleviridae;-_Bastillevirinae;g_Matervirus;s_Matervirus mater;-_Bacillus phage Mater	bacillus phage mater	0	Non-enveloped	Herelleviridae		Non-enveloped	phage_default
A0A0A0RMA1_A	102		False	0	0	Bacillus phage Mater	unclassified sequence	Heunggongvirae	1540090	d_Viruses;-_Duplodnaviria;k_Heunggongvirae;p_Uroviricota;c_Caudoviricetes;f_Herelleviridae;-_Bastillevirinae;g_Matervirus;s_Matervirus mater;-_Bacillus phage Mater	bacillus phage mater	0	Non-enveloped	Herelleviridae		Non-enveloped	phage_default
A0A0A0RMA5_A	57	TMH	False	1	0	Bacillus phage Mater	unclassified sequence	Heunggongvirae	1540090	d_Viruses;-_Duplodnaviria;k_Heunggongvirae;p_Uroviricota;c_Caudoviricetes;f_Herelleviridae;-_Bastillevirinae;g_Matervirus;s_Matervirus mater;-_Bacillus phage Mater	bacillus phage mater	1	Non-enveloped	Herelleviridae		Non-enveloped	phage_default
A0A0A0RMB1_A	73		False	0	0	Bacillus phage Mater	unclassified sequence	Heunggongvirae	1540090	d_Viruses;-_Duplodnaviria;k_Heunggongvirae;p_Uroviricota;c_Caudoviricetes;f_Herelleviridae;-_Bastillevirinae;g_Matervirus;s_Matervirus mater;-_Bacillus phage Mater	bacillus phage mater	0	Non-enveloped	Herelleviridae		Non-enveloped	phage_default
A0A0A0RMB6_A	87		False	0	0	Bacillus phage Mater	unclassified sequence	Heunggongvirae	1540090	d_Viruses;-_Duplodnaviria;k_Heunggongvirae;p_Uroviricota;c_Caudoviricetes;f_Herelleviridae;-_Bastillevirinae;g_Matervirus;s_Matervirus mater;-_Bacillus phage Mater	bacillus phage mater	0	Non-enveloped	Herelleviridae		Non-enveloped	phage_default
A0A0A0RMC5_A	82		False	0	0	Streptomyces phage Jay2Jay	unclassified sequence	Heunggongvirae	1556290	d_Viruses;-_Duplodnaviria;k_Heunggongvirae;p_Uroviricota;c_Caudoviricetes;f_Stanwilliamsviridae;-_Boydwoodruffvirinae;g_Samistivirus;s_Samistivirus jay2jay;-_Streptomyces phage Jay2Jay	streptomyces phage jay2jay	0	Non-enveloped	Stanwilliamsviridae		Non-enveloped	phage_default
A0A0A0RMD5_A	97		False	0	0	Bacillus phage Mater	unclassified sequence	Heunggongvirae	1540090	d_Viruses;-_Duplodnaviria;k_Heunggongvirae;p_Uroviricota;c_Caudoviricetes;f_Herelleviridae;-_Bastillevirinae;g_Matervirus;s_Matervirus mater;-_Bacillus phage Mater	bacillus phage mater	0	Non-enveloped	Herelleviridae		Non-enveloped	phage_default
A0A0A0RMD9_A	69		False	0	0	Bacillus phage Mater	unclassified sequence	Heunggongvirae	1540090	d_Viruses;-_Duplodnaviria;k_Heunggongvirae;p_Uroviricota;c_Caudoviricetes;f_Herelleviridae;-_Bastillevirinae;g_Matervirus;s_Matervirus mater;-_Bacillus phage Mater	bacillus phage mater	0	Non-enveloped	Herelleviridae		Non-enveloped	phage_default
A0A0A0RME0_A	37		False	0	0	Streptomyces phage Jay2Jay	unclassified sequence	Heunggongvirae	1556290	d_Viruses;-_Duplodnaviria;k_Heunggongvirae;p_Uroviricota;c_Caudoviricetes;f_Stanwilliamsviridae;-_Boydwoodruffvirinae;g_Samistivirus;s_Samistivirus jay2jay;-_Streptomyces phage Jay2Jay	streptomyces phage jay2jay	0	Non-enveloped	Stanwilliamsviridae		Non-enveloped	phage_default
A0A0A0RME4_A	87		False	0	0	Bacillus phage Mater	unclassified sequence	Heunggongvirae	1540090	d_Viruses;-_Duplodnaviria;k_Heunggongvirae;p_Uroviricota;c_Caudoviricetes;f_Herelleviridae;-_Bastillevirinae;g_Matervirus;s_Matervirus mater;-_Bacillus phage Mater	bacillus phage mater	0	Non-enveloped	Herelleviridae		Non-enveloped	phage_default
A0A0A0RMF8_A	54		False	0	0	Bacillus phage Mater	unclassified sequence	Heunggongvirae	1540090	d_Viruses;-_Duplodnaviria;k_Heunggongvirae;p_Uroviricota;c_Caudoviricetes;f_Herelleviridae;-_Bastillevirinae;g_Matervirus;s_Matervirus mater;-_Bacillus phage Mater	bacillus phage mater	0	Non-enveloped	Herelleviridae		Non-enveloped	phage_default
A0A0A0RMG3_A	90		False	0	0	Streptomyces phage Jay2Jay	unclassified sequence	Heunggongvirae	1556290	d_Viruses;-_Duplodnaviria;k_Heunggongvirae;p_Uroviricota;c_Caudoviricetes;f_Stanwilliamsviridae;-_Boydwoodruffvirinae;g_Samistivirus;s_Samistivirus jay2jay;-_Streptomyces phage Jay2Jay	streptomyces phage jay2jay	0	Non-enveloped	Stanwilliamsviridae		Non-enveloped	phage_default
A0A0A0RMI4_A	87		False	0	0	Streptomyces phage Jay2Jay	unclassified sequence	Heunggongvirae	1556290	d_Viruses;-_Duplodnaviria;k_Heunggongvirae;p_Uroviricota;c_Caudoviricetes;f_Stanwilliamsviridae;-_Boydwoodruffvirinae;g_Samistivirus;s_Samistivirus jay2jay;-_Streptomyces phage Jay2Jay	streptomyces phage jay2jay	0	Non-enveloped	Stanwilliamsviridae		Non-enveloped	phage_default
A0A0A0RMI7_A	70	TMH	False	2	0	Bacillus phage Mater	unclassified sequence	Heunggongvirae	1540090	d_Viruses;-_Duplodnaviria;k_Heunggongvirae;p_Uroviricota;c_Caudoviricetes;f_Herelleviridae;-_Bastillevirinae;g_Matervirus;s_Matervirus mater;-_Bacillus phage Mater	bacillus phage mater	1	Non-enveloped	Herelleviridae		Non-enveloped	phage_default
A0A0A0RMJ0_A	86		False	0	0	Bacillus phage Mater	unclassified sequence	Heunggongvirae	1540090	d_Viruses;-_Duplodnaviria;k_Heunggongvirae;p_Uroviricota;c_Caudoviricetes;f_Herelleviridae;-_Bastillevirinae;g_Matervirus;s_Matervirus mater;-_Bacillus phage Mater	bacillus phage mater	0	Non-enveloped	Herelleviridae		Non-enveloped	phage_default
A0A0A0RMJ2_A	173		False	0	0	Bacillus phage Mater	unclassified sequence	Heunggongvirae	1540090	d_Viruses;-_Duplodnaviria;k_Heunggongvirae;p_Uroviricota;c_Caudoviricetes;f_Herelleviridae;-_Bastillevirinae;g_Matervirus;s_Matervirus mater;-_Bacillus phage Mater	bacillus phage mater	0	Non-enveloped	Herelleviridae		Non-enveloped	phage_default
A0A0A0RMJ4_A	78	TMH	False	2	0	Acinetobacter phage YMC13/03/R2096	unclassified sequence	Heunggongvirae	1560342	d_Viruses;-_Duplodnaviria;k_Heunggongvirae;p_Uroviricota;c_Caudoviricetes;-_unclassified Caudoviricetes;s_Acinetobacter phage YMC13/03/R2096	acinetobacter phage ymc13/03/r2096	1	Non-enveloped			Non-enveloped	phage_default
A0A0A0RMJ6_A	85		False	0	0	Bacillus phage Mater	unclassified sequence	Heunggongvirae	1540090	d_Viruses;-_Duplodnaviria;k_Heunggongvirae;p_Uroviricota;c_Caudoviricetes;f_Herelleviridae;-_Bastillevirinae;g_Matervirus;s_Matervirus mater;-_Bacillus phage Mater	bacillus phage mater	0	Non-enveloped	Herelleviridae		Non-enveloped	phage_default
A0A0A0RMJ7_A	376		False	0	0	Bacillus phage Mater	unclassified sequence	Heunggongvirae	1540090	d_Viruses;-_Duplodnaviria;k_Heunggongvirae;p_Uroviricota;c_Caudoviricetes;f_Herelleviridae;-_Bastillevirinae;g_Matervirus;s_Matervirus mater;-_Bacillus phage Mater	bacillus phage mater	0	Non-enveloped	Herelleviridae		Non-enveloped	phage_default
A0A0A0RMK1_A	66	TMH	False	2	0	Bacillus phage Mater	unclassified sequence	Heunggongvirae	1540090	d_Viruses;-_Duplodnaviria;k_Heunggongvirae;p_Uroviricota;c_Caudoviricetes;f_Herelleviridae;-_Bastillevirinae;g_Matervirus;s_Matervirus mater;-_Bacillus phage Mater	bacillus phage mater	1	Non-enveloped	Herelleviridae		Non-enveloped	phage_default
A0A0A0RMK5_A	118		False	0	0	Bacillus phage Mater	unclassified sequence	Heunggongvirae	1540090	d_Viruses;-_Duplodnaviria;k_Heunggongvirae;p_Uroviricota;c_Caudoviricetes;f_Herelleviridae;-_Bastillevirinae;g_Matervirus;s_Matervirus mater;-_Bacillus phage Mater	bacillus phage mater	0	Non-enveloped	Herelleviridae		Non-enveloped	phage_default
A0A0A0RML0_A	84		False	0	0	Bacillus phage Mater	unclassified sequence	Heunggongvirae	1540090	d_Viruses;-_Duplodnaviria;k_Heunggongvirae;p_Uroviricota;c_Caudoviricetes;f_Herelleviridae;-_Bastillevirinae;g_Matervirus;s_Matervirus mater;-_Bacillus phage Mater	bacillus phage mater	0	Non-enveloped	Herelleviridae		Non-enveloped	phage_default
A0A0A0RML3_A	54		False	0	0	Acinetobacter phage YMC13/03/R2096	unclassified sequence	Heunggongvirae	1560342	d_Viruses;-_Duplodnaviria;k_Heunggongvirae;p_Uroviricota;c_Caudoviricetes;-_unclassified Caudoviricetes;s_Acinetobacter phage YMC13/03/R2096	acinetobacter phage ymc13/03/r2096	0	Non-enveloped			Non-enveloped	phage_default
A0A0A0RML4_A	92		False	0	0	Bacillus phage Mater	unclassified sequence	Heunggongvirae	1540090	d_Viruses;-_Duplodnaviria;k_Heunggongvirae;p_Uroviricota;c_Caudoviricetes;f_Herelleviridae;-_Bastillevirinae;g_Matervirus;s_Matervirus mater;-_Bacillus phage Mater	bacillus phage mater	0	Non-enveloped	Herelleviridae		Non-enveloped	phage_default
A0A0A0RML7_A	68	TMH	False	1	0	Acinetobacter phage YMC13/03/R2096	unclassified sequence	Heunggongvirae	1560342	d_Viruses;-_Duplodnaviria;k_Heunggongvirae;p_Uroviricota;c_Caudoviricetes;-_unclassified Caudoviricetes;s_Acinetobacter phage YMC13/03/R2096	acinetobacter phage ymc13/03/r2096	1	Non-enveloped			Non-enveloped	phage_default
A0A0A0RMM4_A	100		False	0	0	Bacillus phage Mater	unclassified sequence	Heunggongvirae	1540090	d_Viruses;-_Duplodnaviria;k_Heunggongvirae;p_Uroviricota;c_Caudoviricetes;f_Herelleviridae;-_Bastillevirinae;g_Matervirus;s_Matervirus mater;-_Bacillus phage Mater	bacillus phage mater	0	Non-enveloped	Herelleviridae		Non-enveloped	phage_default
A0A0A0RMN2_A	173		False	0	0	Bacillus phage Mater	unclassified sequence	Heunggongvirae	1540090	d_Viruses;-_Duplodnaviria;k_Heunggongvirae;p_Uroviricota;c_Caudoviricetes;f_Herelleviridae;-_Bastillevirinae;g_Matervirus;s_Matervirus mater;-_Bacillus phage Mater	bacillus phage mater	0	Non-enveloped	Herelleviridae		Non-enveloped	phage_default
A0A0A0RMN4_A	223		False	0	0	Bacillus phage Mater	unclassified sequence	Heunggongvirae	1540090	d_Viruses;-_Duplodnaviria;k_Heunggongvirae;p_Uroviricota;c_Caudoviricetes;f_Herelleviridae;-_Bastillevirinae;g_Matervirus;s_Matervirus mater;-_Bacillus phage Mater	bacillus phage mater	0	Non-enveloped	Herelleviridae		Non-enveloped	phage_default
A0A0A0RMN5_A	188		False	0	0	Acinetobacter phage YMC13/03/R2096	unclassified sequence	Heunggongvirae	1560342	d_Viruses;-_Duplodnaviria;k_Heunggongvirae;p_Uroviricota;c_Caudoviricetes;-_unclassified Caudoviricetes;s_Acinetobacter phage YMC13/03/R2096	acinetobacter phage ymc13/03/r2096	0	Non-enveloped			Non-enveloped	phage_default
A0A0A0RMP0_A	97		False	0	0	Bacillus phage Mater	unclassified sequence	Heunggongvirae	1540090	d_Viruses;-_Duplodnaviria;k_Heunggongvirae;p_Uroviricota;c_Caudoviricetes;f_Herelleviridae;-_Bastillevirinae;g_Matervirus;s_Matervirus mater;-_Bacillus phage Mater	bacillus phage mater	0	Non-enveloped	Herelleviridae		Non-enveloped	phage_default
A0A0A0RMP2_A	175		False	0	0	Echovirus E19	unclassified sequence	Orthornavirae	47507	d_Viruses;-_Riboviria;k_Orthornavirae;p_Pisuviricota;c_Pisoniviricetes;o_Picornavirales;f_Picornaviridae;-_Ensavirinae;g_Enterovirus;s_Enterovirus B;-_Echovirus E19	echovirus e19	0	Non-enveloped	Picornaviridae	Picornavirales	Non-enveloped	family_map
A0A0A0RMP9_A	75		False	0	0	Bacillus phage Mater	unclassified sequence	Heunggongvirae	1540090	d_Viruses;-_Duplodnaviria;k_Heunggongvirae;p_Uroviricota;c_Caudoviricetes;f_Herelleviridae;-_Bastillevirinae;g_Matervirus;s_Matervirus mater;-_Bacillus phage Mater	bacillus phage mater	0	Non-enveloped	Herelleviridae		Non-enveloped	phage_default
A0A0A0RMQ4_A	58	TMH	False	2	0	Bacillus phage Mater	unclassified sequence	Heunggongvirae	1540090	d_Viruses;-_Duplodnaviria;k_Heunggongvirae;p_Uroviricota;c_Caudoviricetes;f_Herelleviridae;-_Bastillevirinae;g_Matervirus;s_Matervirus mater;-_Bacillus phage Mater	bacillus phage mater	1	Non-enveloped	Herelleviridae		Non-enveloped	phage_default
A0A0A0RMQ7_A	157		False	0	0	Bacillus phage Mater	unclassified sequence	Heunggongvirae	1540090	d_Viruses;-_Duplodnaviria;k_Heunggongvirae;p_Uroviricota;c_Caudoviricetes;f_Herelleviridae;-_Bastillevirinae;g_Matervirus;s_Matervirus mater;-_Bacillus phage Mater	bacillus phage mater	0	Non-enveloped	Herelleviridae		Non-enveloped	phage_default
A0A0A0RMR6_A	834		False	0	0	Acinetobacter phage YMC13/03/R2096	unclassified sequence	Heunggongvirae	1560342	d_Viruses;-_Duplodnaviria;k_Heunggongvirae;p_Uroviricota;c_Caudoviricetes;-_unclassified Caudoviricetes;s_Acinetobacter phage YMC13/03/R2096	acinetobacter phage ymc13/03/r2096	0	Non-enveloped			Non-enveloped	phage_default
A0A0A0RMS0_A	231		False	0	0	Bacillus phage Mater	unclassified sequence	Heunggongvirae	1540090	d_Viruses;-_Duplodnaviria;k_Heunggongvirae;p_Uroviricota;c_Caudoviricetes;f_Herelleviridae;-_Bastillevirinae;g_Matervirus;s_Matervirus mater;-_Bacillus phage Mater	bacillus phage mater	0	Non-enveloped	Herelleviridae		Non-enveloped	phage_default
A0A0A0RMS6_A	45		False	0	0	Acinetobacter phage YMC13/03/R2096	unclassified sequence	Heunggongvirae	1560342	d_Viruses;-_Duplodnaviria;k_Heunggongvirae;p_Uroviricota;c_Caudoviricetes;-_unclassified Caudoviricetes;s_Acinetobacter phage YMC13/03/R2096	acinetobacter phage ymc13/03/r2096	0	Non-enveloped			Non-enveloped	phage_default
A0A0A0RMT1_A	48		False	0	0	Bacillus phage Mater	unclassified sequence	Heunggongvirae	1540090	d_Viruses;-_Duplodnaviria;k_Heunggongvirae;p_Uroviricota;c_Caudoviricetes;f_Herelleviridae;-_Bastillevirinae;g_Matervirus;s_Matervirus mater;-_Bacillus phage Mater	bacillus phage mater	0	Non-enveloped	Herelleviridae		Non-enveloped	phage_default
A0A0A0RMT2_A	61		False	0	0	Acinetobacter phage YMC13/03/R2096	unclassified sequence	Heunggongvirae	1560342	d_Viruses;-_Duplodnaviria;k_Heunggongvirae;p_Uroviricota;c_Caudoviricetes;-_unclassified Caudoviricetes;s_Acinetobacter phage YMC13/03/R2096	acinetobacter phage ymc13/03/r2096	0	Non-enveloped			Non-enveloped	phage_default
A0A0A0RMU1_A	185		False	0	0	Bacillus phage Mater	unclassified sequence	Heunggongvirae	1540090	d_Viruses;-_Duplodnaviria;k_Heunggongvirae;p_Uroviricota;c_Caudoviricetes;f_Herelleviridae;-_Bastillevirinae;g_Matervirus;s_Matervirus mater;-_Bacillus phage Mater	bacillus phage mater	0	Non-enveloped	Herelleviridae		Non-enveloped	phage_default
A0A0A0RMU2_A	60		False	0	0	Bacillus phage Mater	unclassified sequence	Heunggongvirae	1540090	d_Viruses;-_Duplodnaviria;k_Heunggongvirae;p_Uroviricota;c_Caudoviricetes;f_Herelleviridae;-_Bastillevirinae;g_Matervirus;s_Matervirus mater;-_Bacillus phage Mater	bacillus phage mater	0	Non-enveloped	Herelleviridae		Non-enveloped	phage_default
A0A0A0RMU4_A	188		False	0	0	Acinetobacter phage YMC13/03/R2096	unclassified sequence	Heunggongvirae	1560342	d_Viruses;-_Duplodnaviria;k_Heunggongvirae;p_Uroviricota;c_Caudoviricetes;-_unclassified Caudoviricetes;s_Acinetobacter phage YMC13/03/R2096	acinetobacter phage ymc13/03/r2096	0	Non-enveloped			Non-enveloped	phage_default
A0A0A0RMU7_A	757		False	0	0	Bacillus phage Mater	unclassified sequence	Heunggongvirae	1540090	d_Viruses;-_Duplodnaviria;k_Heunggongvirae;p_Uroviricota;c_Caudoviricetes;f_Herelleviridae;-_Bastillevirinae;g_Matervirus;s_Matervirus mater;-_Bacillus phage Mater	bacillus phage mater	0	Non-enveloped	Herelleviridae		Non-enveloped	phage_default
A0A0A0RMU8_A	548		False	0	0	Bacillus phage Mater	unclassified sequence	Heunggongvirae	1540090	d_Viruses;-_Duplodnaviria;k_Heunggongvirae;p_Uroviricota;c_Caudoviricetes;f_Herelleviridae;-_Bastillevirinae;g_Matervirus;s_Matervirus mater;-_Bacillus phage Mater	bacillus phage mater	0	Non-enveloped	Herelleviridae		Non-enveloped	phage_default
A0A0A0RMV0_A	44		False	0	0	Acinetobacter phage YMC13/03/R2096	unclassified sequence	Heunggongvirae	1560342	d_Viruses;-_Duplodnaviria;k_Heunggongvirae;p_Uroviricota;c_Caudoviricetes;-_unclassified Caudoviricetes;s_Acinetobacter phage YMC13/03/R2096	acinetobacter phage ymc13/03/r2096	0	Non-enveloped			Non-enveloped	phage_default
A0A0A0RMW6_A	56	TMH	False	1	0	Bacillus phage Moonbeam	unclassified sequence	Heunggongvirae	1540091	d_Viruses;-_Duplodnaviria;k_Heunggongvirae;p_Uroviricota;c_Caudoviricetes;f_Herelleviridae;-_Bastillevirinae;g_Moonbeamvirus;s_Moonbeamvirus moonbeam;-_Bacillus phage Moonbeam	bacillus phage moonbeam	1	Non-enveloped	Herelleviridae		Non-enveloped	phage_default
A0A0A0RMX4_A	106		False	0	0	Acinetobacter phage YMC13/03/R2096	unclassified sequence	Heunggongvirae	1560342	d_Viruses;-_Duplodnaviria;k_Heunggongvirae;p_Uroviricota;c_Caudoviricetes;-_unclassified Caudoviricetes;s_Acinetobacter phage YMC13/03/R2096	acinetobacter phage ymc13/03/r2096	0	Non-enveloped			Non-enveloped	phage_default
A0A0A0RMX5_A	60		False	0	0	Bacillus phage Moonbeam	unclassified sequence	Heunggongvirae	1540091	d_Viruses;-_Duplodnaviria;k_Heunggongvirae;p_Uroviricota;c_Caudoviricetes;f_Herelleviridae;-_Bastillevirinae;g_Moonbeamvirus;s_Moonbeamvirus moonbeam;-_Bacillus phage Moonbeam	bacillus phage moonbeam	0	Non-enveloped	Herelleviridae		Non-enveloped	phage_default
A0A0A0RMX8_A	176		False	0	0	Acinetobacter phage YMC13/03/R2096	unclassified sequence	Heunggongvirae	1560342	d_Viruses;-_Duplodnaviria;k_Heunggongvirae;p_Uroviricota;c_Caudoviricetes;-_unclassified Caudoviricetes;s_Acinetobacter phage YMC13/03/R2096	acinetobacter phage ymc13/03/r2096	0	Non-enveloped			Non-enveloped	phage_default
A0A0A0RMY0_A	181		False	0	0	Bacillus phage Moonbeam	unclassified sequence	Heunggongvirae	1540091	d_Viruses;-_Duplodnaviria;k_Heunggongvirae;p_Uroviricota;c_Caudoviricetes;f_Herelleviridae;-_Bastillevirinae;g_Moonbeamvirus;s_Moonbeamvirus moonbeam;-_Bacillus phage Moonbeam	bacillus phage moonbeam	0	Non-enveloped	Herelleviridae		Non-enveloped	phage_default
A0A0A0RMY8_A	86		True	0	0	Bacillus phage Mater	unclassified sequence	Heunggongvirae	1540090	d_Viruses;-_Duplodnaviria;k_Heunggongvirae;p_Uroviricota;c_Caudoviricetes;f_Herelleviridae;-_Bastillevirinae;g_Matervirus;s_Matervirus mater;-_Bacillus phage Mater	bacillus phage mater	0	Non-enveloped	Herelleviridae		Non-enveloped	phage_default
A0A0A0RN05_A	174		False	0	0	Bacillus phage Mater	unclassified sequence	Heunggongvirae	1540090	d_Viruses;-_Duplodnaviria;k_Heunggongvirae;p_Uroviricota;c_Caudoviricetes;f_Herelleviridae;-_Bastillevirinae;g_Matervirus;s_Matervirus mater;-_Bacillus phage Mater	bacillus phage mater	0	Non-enveloped	Herelleviridae		Non-enveloped	phage_default
A0A0A0RN21_A	71		False	0	0	Bacillus phage Moonbeam	unclassified sequence	Heunggongvirae	1540091	d_Viruses;-_Duplodnaviria;k_Heunggongvirae;p_Uroviricota;c_Caudoviricetes;f_Herelleviridae;-_Bastillevirinae;g_Moonbeamvirus;s_Moonbeamvirus moonbeam;-_Bacillus phage Moonbeam	bacillus phage moonbeam	0	Non-enveloped	Herelleviridae		Non-enveloped	phage_default
A0A0A0RN30_A	113		False	0	0	Bacillus phage Moonbeam	unclassified sequence	Heunggongvirae	1540091	d_Viruses;-_Duplodnaviria;k_Heunggongvirae;p_Uroviricota;c_Caudoviricetes;f_Herelleviridae;-_Bastillevirinae;g_Moonbeamvirus;s_Moonbeamvirus moonbeam;-_Bacillus phage Moonbeam	bacillus phage moonbeam	0	Non-enveloped	Herelleviridae		Non-enveloped	phage_default
A0A0A0RN31_A	347		False	0	0	bovine alphaherpesvirus 1	unclassified sequence	Heunggongvirae	10320	d_Viruses;-_Duplodnaviria;k_Heunggongvirae;p_Peploviricota;c_Herviviricetes;o_Herpesvirales;f_Orthoherpesviridae;-_Alphaherpesvirinae;g_Varicellovirus;s_Varicellovirus bovinealpha1;-_bovine alphaherpesvirus 1	bovine alphaherpesvirus 1	0	Enveloped	Orthoherpesviridae	Herpesvirales	Enveloped	order_default
A0A0A0RN39_A	195		False	0	0	Bacillus phage Moonbeam	unclassified sequence	Heunggongvirae	1540091	d_Viruses;-_Duplodnaviria;k_Heunggongvirae;p_Uroviricota;c_Caudoviricetes;f_Herelleviridae;-_Bastillevirinae;g_Moonbeamvirus;s_Moonbeamvirus moonbeam;-_Bacillus phage Moonbeam	bacillus phage moonbeam	0	Non-enveloped	Herelleviridae		Non-enveloped	phage_default
A0A0A0RN53_A	54		False	0	0	Bacillus phage Moonbeam	unclassified sequence	Heunggongvirae	1540091	d_Viruses;-_Duplodnaviria;k_Heunggongvirae;p_Uroviricota;c_Caudoviricetes;f_Herelleviridae;-_Bastillevirinae;g_Moonbeamvirus;s_Moonbeamvirus moonbeam;-_Bacillus phage Moonbeam	bacillus phage moonbeam	0	Non-enveloped	Herelleviridae		Non-enveloped	phage_default
A0A0A0RN56_A	83		False	0	0	Mycobacterium phage Larenn	unclassified sequence	Heunggongvirae	1560285	d_Viruses;-_Duplodnaviria;k_Heunggongvirae;p_Uroviricota;c_Caudoviricetes;g_Turbidovirus;s_Turbidovirus larenn;-_Mycobacterium phage Larenn	mycobacterium phage larenn	0	Non-enveloped			Non-enveloped	phage_default
A0A0A0RN70_A	300		False	0	0	Bacillus phage Moonbeam	unclassified sequence	Heunggongvirae	1540091	d_Viruses;-_Duplodnaviria;k_Heunggongvirae;p_Uroviricota;c_Caudoviricetes;f_Herelleviridae;-_Bastillevirinae;g_Moonbeamvirus;s_Moonbeamvirus moonbeam;-_Bacillus phage Moonbeam	bacillus phage moonbeam	0	Non-enveloped	Herelleviridae		Non-enveloped	phage_default
A0A0A0RN72_A	60	TMH	False	2	0	Bacillus phage Moonbeam	unclassified sequence	Heunggongvirae	1540091	d_Viruses;-_Duplodnaviria;k_Heunggongvirae;p_Uroviricota;c_Caudoviricetes;f_Herelleviridae;-_Bastillevirinae;g_Moonbeamvirus;s_Moonbeamvirus moonbeam;-_Bacillus phage Moonbeam	bacillus phage moonbeam	1	Non-enveloped	Herelleviridae		Non-enveloped	phage_default
A0A0A0RN77_A	151		False	0	0	Bacillus phage Moonbeam	unclassified sequence	Heunggongvirae	1540091	d_Viruses;-_Duplodnaviria;k_Heunggongvirae;p_Uroviricota;c_Caudoviricetes;f_Herelleviridae;-_Bastillevirinae;g_Moonbeamvirus;s_Moonbeamvirus moonbeam;-_Bacillus phage Moonbeam	bacillus phage moonbeam	0	Non-enveloped	Herelleviridae		Non-enveloped	phage_default
A0A0A0RN79_A	52	TMH	False	2	0	Bacillus phage Moonbeam	unclassified sequence	Heunggongvirae	1540091	d_Viruses;-_Duplodnaviria;k_Heunggongvirae;p_Uroviricota;c_Caudoviricetes;f_Herelleviridae;-_Bastillevirinae;g_Moonbeamvirus;s_Moonbeamvirus moonbeam;-_Bacillus phage Moonbeam	bacillus phage moonbeam	1	Non-enveloped	Herelleviridae		Non-enveloped	phage_default
A0A0A0RN83_A	53		False	0	0	Bacillus phage Moonbeam	unclassified sequence	Heunggongvirae	1540091	d_Viruses;-_Duplodnaviria;k_Heunggongvirae;p_Uroviricota;c_Caudoviricetes;f_Herelleviridae;-_Bastillevirinae;g_Moonbeamvirus;s_Moonbeamvirus moonbeam;-_Bacillus phage Moonbeam	bacillus phage moonbeam	0	Non-enveloped	Herelleviridae		Non-enveloped	phage_default
A0A0A0RN95_A	41	TMH	False	1	0	Bacillus phage Moonbeam	unclassified sequence	Heunggongvirae	1540091	d_Viruses;-_Duplodnaviria;k_Heunggongvirae;p_Uroviricota;c_Caudoviricetes;f_Herelleviridae;-_Bastillevirinae;g_Moonbeamvirus;s_Moonbeamvirus moonbeam;-_Bacillus phage Moonbeam	bacillus phage moonbeam	1	Non-enveloped	Herelleviridae		Non-enveloped	phage_default
A0A0A0RNA1_A	128		False	0	0	Bacillus phage Moonbeam	unclassified sequence	Heunggongvirae	1540091	d_Viruses;-_Duplodnaviria;k_Heunggongvirae;p_Uroviricota;c_Caudoviricetes;f_Herelleviridae;-_Bastillevirinae;g_Moonbeamvirus;s_Moonbeamvirus moonbeam;-_Bacillus phage Moonbeam	bacillus phage moonbeam	0	Non-enveloped	Herelleviridae		Non-enveloped	phage_default
A0A0A0RNA4_A	711		False	0	0	Bacillus phage Moonbeam	unclassified sequence	Heunggongvirae	1540091	d_Viruses;-_Duplodnaviria;k_Heunggongvirae;p_Uroviricota;c_Caudoviricetes;f_Herelleviridae;-_Bastillevirinae;g_Moonbeamvirus;s_Moonbeamvirus moonbeam;-_Bacillus phage Moonbeam	bacillus phage moonbeam	0	Non-enveloped	Herelleviridae		Non-enveloped	phage_default
A0A0A0RNA5_A	51		False	0	0	Bacillus phage Moonbeam	unclassified sequence	Heunggongvirae	1540091	d_Viruses;-_Duplodnaviria;k_Heunggongvirae;p_Uroviricota;c_Caudoviricetes;f_Herelleviridae;-_Bastillevirinae;g_Moonbeamvirus;s_Moonbeamvirus moonbeam;-_Bacillus phage Moonbeam	bacillus phage moonbeam	0	Non-enveloped	Herelleviridae		Non-enveloped	phage_default
A0A0A0RNB3_A	38	TMH	False	1	0	Bacillus phage Moonbeam	unclassified sequence	Heunggongvirae	1540091	d_Viruses;-_Duplodnaviria;k_Heunggongvirae;p_Uroviricota;c_Caudoviricetes;f_Herelleviridae;-_Bastillevirinae;g_Moonbeamvirus;s_Moonbeamvirus moonbeam;-_Bacillus phage Moonbeam	bacillus phage moonbeam	1	Non-enveloped	Herelleviridae		Non-enveloped	phage_default
A0A0A0RNB6_A	94		False	0	0	Bacillus phage Moonbeam	unclassified sequence	Heunggongvirae	1540091	d_Viruses;-_Duplodnaviria;k_Heunggongvirae;p_Uroviricota;c_Caudoviricetes;f_Herelleviridae;-_Bastillevirinae;g_Moonbeamvirus;s_Moonbeamvirus moonbeam;-_Bacillus phage Moonbeam	bacillus phage moonbeam	0	Non-enveloped	Herelleviridae		Non-enveloped	phage_default
A0A0A0RNC0_A	786		False	0	0	Bacillus phage Moonbeam	unclassified sequence	Heunggongvirae	1540091	d_Viruses;-_Duplodnaviria;k_Heunggongvirae;p_Uroviricota;c_Caudoviricetes;f_Herelleviridae;-_Bastillevirinae;g_Moonbeamvirus;s_Moonbeamvirus moonbeam;-_Bacillus phage Moonbeam	bacillus phage moonbeam	0	Non-enveloped	Herelleviridae		Non-enveloped	phage_default
A0A0A0RNC3_A	745		False	0	0	Bacillus phage Moonbeam	unclassified sequence	Heunggongvirae	1540091	d_Viruses;-_Duplodnaviria;k_Heunggongvirae;p_Uroviricota;c_Caudoviricetes;f_Herelleviridae;-_Bastillevirinae;g_Moonbeamvirus;s_Moonbeamvirus moonbeam;-_Bacillus phage Moonbeam	bacillus phage moonbeam	0	Non-enveloped	Herelleviridae		Non-enveloped	phage_default
A0A0A0RNC5_A	79		False	0	0	Bacillus phage Moonbeam	unclassified sequence	Heunggongvirae	1540091	d_Viruses;-_Duplodnaviria;k_Heunggongvirae;p_Uroviricota;c_Caudoviricetes;f_Herelleviridae;-_Bastillevirinae;g_Moonbeamvirus;s_Moonbeamvirus moonbeam;-_Bacillus phage Moonbeam	bacillus phage moonbeam	0	Non-enveloped	Herelleviridae		Non-enveloped	phage_default
A0A0A0RND8_A	70	TMH	False	2	0	Bacillus phage Moonbeam	unclassified sequence	Heunggongvirae	1540091	d_Viruses;-_Duplodnaviria;k_Heunggongvirae;p_Uroviricota;c_Caudoviricetes;f_Herelleviridae;-_Bastillevirinae;g_Moonbeamvirus;s_Moonbeamvirus moonbeam;-_Bacillus phage Moonbeam	bacillus phage moonbeam	1	Non-enveloped	Herelleviridae		Non-enveloped	phage_default
A0A0A0RNE2_A	244	TMH	False	2	0	Bacillus phage Moonbeam	unclassified sequence	Heunggongvirae	1540091	d_Viruses;-_Duplodnaviria;k_Heunggongvirae;p_Uroviricota;c_Caudoviricetes;f_Herelleviridae;-_Bastillevirinae;g_Moonbeamvirus;s_Moonbeamvirus moonbeam;-_Bacillus phage Moonbeam	bacillus phage moonbeam	1	Non-enveloped	Herelleviridae		Non-enveloped	phage_default
A0A0A0RNE7_A	47	TMH	False	1	0	Bacillus phage Moonbeam	unclassified sequence	Heunggongvirae	1540091	d_Viruses;-_Duplodnaviria;k_Heunggongvirae;p_Uroviricota;c_Caudoviricetes;f_Herelleviridae;-_Bastillevirinae;g_Moonbeamvirus;s_Moonbeamvirus moonbeam;-_Bacillus phage Moonbeam	bacillus phage moonbeam	1	Non-enveloped	Herelleviridae		Non-enveloped	phage_default
A0A0A0RNE9_A	54		False	0	0	Bacillus phage Moonbeam	unclassified sequence	Heunggongvirae	1540091	d_Viruses;-_Duplodnaviria;k_Heunggongvirae;p_Uroviricota;c_Caudoviricetes;f_Herelleviridae;-_Bastillevirinae;g_Moonbeamvirus;s_Moonbeamvirus moonbeam;-_Bacillus phage Moonbeam	bacillus phage moonbeam	0	Non-enveloped	Herelleviridae		Non-enveloped	phage_default
A0A0A0RNF0_A	51		False	0	0	Bacillus phage Moonbeam	unclassified sequence	Heunggongvirae	1540091	d_Viruses;-_Duplodnaviria;k_Heunggongvirae;p_Uroviricota;c_Caudoviricetes;f_Herelleviridae;-_Bastillevirinae;g_Moonbeamvirus;s_Moonbeamvirus moonbeam;-_Bacillus phage Moonbeam	bacillus phage moonbeam	0	Non-enveloped	Herelleviridae		Non-enveloped	phage_default
A0A0A0RNF1_A	124		False	0	0	Bacillus phage Mater	unclassified sequence	Heunggongvirae	1540090	d_Viruses;-_Duplodnaviria;k_Heunggongvirae;p_Uroviricota;c_Caudoviricetes;f_Herelleviridae;-_Bastillevirinae;g_Matervirus;s_Matervirus mater;-_Bacillus phage Mater	bacillus phage mater	0	Non-enveloped	Herelleviridae		Non-enveloped	phage_default
A0A0A0RNF9_A	37		False	0	0	Bacillus phage Mater	unclassified sequence	Heunggongvirae	1540090	d_Viruses;-_Duplodnaviria;k_Heunggongvirae;p_Uroviricota;c_Caudoviricetes;f_Herelleviridae;-_Bastillevirinae;g_Matervirus;s_Matervirus mater;-_Bacillus phage Mater	bacillus phage mater	0	Non-enveloped	Herelleviridae		Non-enveloped	phage_default
A0A0A0RNG0_A	95		False	0	0	Bacillus phage Moonbeam	unclassified sequence	Heunggongvirae	1540091	d_Viruses;-_Duplodnaviria;k_Heunggongvirae;p_Uroviricota;c_Caudoviricetes;f_Herelleviridae;-_Bastillevirinae;g_Moonbeamvirus;s_Moonbeamvirus moonbeam;-_Bacillus phage Moonbeam	bacillus phage moonbeam	0	Non-enveloped	Herelleviridae		Non-enveloped	phage_default
A0A0A0RNG3_A	130		False	0	0	Bacillus phage Mater	unclassified sequence	Heunggongvirae	1540090	d_Viruses;-_Duplodnaviria;k_Heunggongvirae;p_Uroviricota;c_Caudoviricetes;f_Herelleviridae;-_Bastillevirinae;g_Matervirus;s_Matervirus mater;-_Bacillus phage Mater	bacillus phage mater	0	Non-enveloped	Herelleviridae		Non-enveloped	phage_default
A0A0A0RNH3_A	88		False	0	0	Bacillus phage Mater	unclassified sequence	Heunggongvirae	1540090	d_Viruses;-_Duplodnaviria;k_Heunggongvirae;p_Uroviricota;c_Caudoviricetes;f_Herelleviridae;-_Bastillevirinae;g_Matervirus;s_Matervirus mater;-_Bacillus phage Mater	bacillus phage mater	0	Non-enveloped	Herelleviridae		Non-enveloped	phage_default
A0A0A0RNI1_A	155		False	0	0	Bacillus phage Moonbeam	unclassified sequence	Heunggongvirae	1540091	d_Viruses;-_Duplodnaviria;k_Heunggongvirae;p_Uroviricota;c_Caudoviricetes;f_Herelleviridae;-_Bastillevirinae;g_Moonbeamvirus;s_Moonbeamvirus moonbeam;-_Bacillus phage Moonbeam	bacillus phage moonbeam	0	Non-enveloped	Herelleviridae		Non-enveloped	phage_default
A0A0A0RNI5_A	38		False	0	0	Bacillus phage Moonbeam	unclassified sequence	Heunggongvirae	1540091	d_Viruses;-_Duplodnaviria;k_Heunggongvirae;p_Uroviricota;c_Caudoviricetes;f_Herelleviridae;-_Bastillevirinae;g_Moonbeamvirus;s_Moonbeamvirus moonbeam;-_Bacillus phage Moonbeam	bacillus phage moonbeam	0	Non-enveloped	Herelleviridae		Non-enveloped	phage_default
A0A0A0RNI9_A	201		False	0	0	Bacillus phage Moonbeam	unclassified sequence	Heunggongvirae	1540091	d_Viruses;-_Duplodnaviria;k_Heunggongvirae;p_Uroviricota;c_Caudoviricetes;f_Herelleviridae;-_Bastillevirinae;g_Moonbeamvirus;s_Moonbeamvirus moonbeam;-_Bacillus phage Moonbeam	bacillus phage moonbeam	0	Non-enveloped	Herelleviridae		Non-enveloped	phage_default
A0A0A0RNJ3_A	243		False	0	0	Bacillus phage Pascal	unclassified sequence	Heunggongvirae	1540092	d_Viruses;-_Duplodnaviria;k_Heunggongvirae;p_Uroviricota;c_Caudoviricetes;g_Pagevirus;s_Pagevirus pascal;-_Bacillus phage Pascal	bacillus phage pascal	0	Non-enveloped			Non-enveloped	phage_default
A0A0A0RNJ4_A	73	TMH	False	1	0	Bacillus phage Moonbeam	unclassified sequence	Heunggongvirae	1540091	d_Viruses;-_Duplodnaviria;k_Heunggongvirae;p_Uroviricota;c_Caudoviricetes;f_Herelleviridae;-_Bastillevirinae;g_Moonbeamvirus;s_Moonbeamvirus moonbeam;-_Bacillus phage Moonbeam	bacillus phage moonbeam	1	Non-enveloped	Herelleviridae		Non-enveloped	phage_default
A0A0A0RNK1_A	487		False	0	0	Bacillus phage Moonbeam	unclassified sequence	Heunggongvirae	1540091	d_Viruses;-_Duplodnaviria;k_Heunggongvirae;p_Uroviricota;c_Caudoviricetes;f_Herelleviridae;-_Bastillevirinae;g_Moonbeamvirus;s_Moonbeamvirus moonbeam;-_Bacillus phage Moonbeam	bacillus phage moonbeam	0	Non-enveloped	Herelleviridae		Non-enveloped	phage_default
A0A0A0RNK4_A	41		False	0	0	Bacillus phage Mater	unclassified sequence	Heunggongvirae	1540090	d_Viruses;-_Duplodnaviria;k_Heunggongvirae;p_Uroviricota;c_Caudoviricetes;f_Herelleviridae;-_Bastillevirinae;g_Matervirus;s_Matervirus mater;-_Bacillus phage Mater	bacillus phage mater	0	Non-enveloped	Herelleviridae		Non-enveloped	phage_default
A0A0A0RNK7_A	768		False	0	0	Bacillus phage Pookie	unclassified sequence	Heunggongvirae	1540093	d_Viruses;-_Duplodnaviria;k_Heunggongvirae;p_Uroviricota;c_Caudoviricetes;g_Pagevirus;s_Pagevirus pookie;-_Bacillus phage Pookie	bacillus phage pookie	0	Non-enveloped			Non-enveloped	phage_default
A0A0A0RNK9_A	68		False	0	0	Bacillus phage Mater	unclassified sequence	Heunggongvirae	1540090	d_Viruses;-_Duplodnaviria;k_Heunggongvirae;p_Uroviricota;c_Caudoviricetes;f_Herelleviridae;-_Bastillevirinae;g_Matervirus;s_Matervirus mater;-_Bacillus phage Mater	bacillus phage mater	0	Non-enveloped	Herelleviridae		Non-enveloped	phage_default
A0A0A0RNL0_A	73		False	0	0	Bacillus phage Moonbeam	unclassified sequence	Heunggongvirae	1540091	d_Viruses;-_Duplodnaviria;k_Heunggongvirae;p_Uroviricota;c_Caudoviricetes;f_Herelleviridae;-_Bastillevirinae;g_Moonbeamvirus;s_Moonbeamvirus moonbeam;-_Bacillus phage Moonbeam	bacillus phage moonbeam	0	Non-enveloped	Herelleviridae		Non-enveloped	phage_default
A0A0A0RNL2_A	51		False	0	0	Bacillus phage Mater	unclassified sequence	Heunggongvirae	1540090	d_Viruses;-_Duplodnaviria;k_Heunggongvirae;p_Uroviricota;c_Caudoviricetes;f_Herelleviridae;-_Bastillevirinae;g_Matervirus;s_Matervirus mater;-_Bacillus phage Mater	bacillus phage mater	0	Non-enveloped	Herelleviridae		Non-enveloped	phage_default
A0A0A0RNL3_A	78		False	0	0	Bacillus phage Moonbeam	unclassified sequence	Heunggongvirae	1540091	d_Viruses;-_Duplodnaviria;k_Heunggongvirae;p_Uroviricota;c_Caudoviricetes;f_Herelleviridae;-_Bastillevirinae;g_Moonbeamvirus;s_Moonbeamvirus moonbeam;-_Bacillus phage Moonbeam	bacillus phage moonbeam	0	Non-enveloped	Herelleviridae		Non-enveloped	phage_default
A0A0A0RNL7_A	73		False	0	0	Bacillus phage Moonbeam	unclassified sequence	Heunggongvirae	1540091	d_Viruses;-_Duplodnaviria;k_Heunggongvirae;p_Uroviricota;c_Caudoviricetes;f_Herelleviridae;-_Bastillevirinae;g_Moonbeamvirus;s_Moonbeamvirus moonbeam;-_Bacillus phage Moonbeam	bacillus phage moonbeam	0	Non-enveloped	Herelleviridae		Non-enveloped	phage_default
A0A0A0RNL8_A	80		False	0	0	Bacillus phage Mater	unclassified sequence	Heunggongvirae	1540090	d_Viruses;-_Duplodnaviria;k_Heunggongvirae;p_Uroviricota;c_Caudoviricetes;f_Herelleviridae;-_Bastillevirinae;g_Matervirus;s_Matervirus mater;-_Bacillus phage Mater	bacillus phage mater	0	Non-enveloped	Herelleviridae		Non-enveloped	phage_default
A0A0A0RNM6_A	67		False	0	0	Bacillus phage Moonbeam	unclassified sequence	Heunggongvirae	1540091	d_Viruses;-_Duplodnaviria;k_Heunggongvirae;p_Uroviricota;c_Caudoviricetes;f_Herelleviridae;-_Bastillevirinae;g_Moonbeamvirus;s_Moonbeamvirus moonbeam;-_Bacillus phage Moonbeam	bacillus phage moonbeam	0	Non-enveloped	Herelleviridae		Non-enveloped	phage_default
A0A0A0RNN1_A	93		False	0	0	Bacillus phage Moonbeam	unclassified sequence	Heunggongvirae	1540091	d_Viruses;-_Duplodnaviria;k_Heunggongvirae;p_Uroviricota;c_Caudoviricetes;f_Herelleviridae;-_Bastillevirinae;g_Moonbeamvirus;s_Moonbeamvirus moonbeam;-_Bacillus phage Moonbeam	bacillus phage moonbeam	0	Non-enveloped	Herelleviridae		Non-enveloped	phage_default
A0A0A0RNN6_A	139	TMH	False	4	0	Bacillus phage Mater	unclassified sequence	Heunggongvirae	1540090	d_Viruses;-_Duplodnaviria;k_Heunggongvirae;p_Uroviricota;c_Caudoviricetes;f_Herelleviridae;-_Bastillevirinae;g_Matervirus;s_Matervirus mater;-_Bacillus phage Mater	bacillus phage mater	1	Non-enveloped	Herelleviridae		Non-enveloped	phage_default
A0A0A0RNQ5_A	77	TMH	False	2	0	Bacillus phage Mater	unclassified sequence	Heunggongvirae	1540090	d_Viruses;-_Duplodnaviria;k_Heunggongvirae;p_Uroviricota;c_Caudoviricetes;f_Herelleviridae;-_Bastillevirinae;g_Matervirus;s_Matervirus mater;-_Bacillus phage Mater	bacillus phage mater	1	Non-enveloped	Herelleviridae		Non-enveloped	phage_default
A0A0A0RNS8_A	250		False	0	0	Bacillus phage Pascal	unclassified sequence	Heunggongvirae	1540092	d_Viruses;-_Duplodnaviria;k_Heunggongvirae;p_Uroviricota;c_Caudoviricetes;g_Pagevirus;s_Pagevirus pascal;-_Bacillus phage Pascal	bacillus phage pascal	0	Non-enveloped			Non-enveloped	phage_default
A0A0A0RNT2_A	77		False	0	0	Bacillus phage Mater	unclassified sequence	Heunggongvirae	1540090	d_Viruses;-_Duplodnaviria;k_Heunggongvirae;p_Uroviricota;c_Caudoviricetes;f_Herelleviridae;-_Bastillevirinae;g_Matervirus;s_Matervirus mater;-_Bacillus phage Mater	bacillus phage mater	0	Non-enveloped	Herelleviridae		Non-enveloped	phage_default
A0A0A0RNW4_A	49		False	0	0	Bacillus phage Pookie	unclassified sequence	Heunggongvirae	1540093	d_Viruses;-_Duplodnaviria;k_Heunggongvirae;p_Uroviricota;c_Caudoviricetes;g_Pagevirus;s_Pagevirus pookie;-_Bacillus phage Pookie	bacillus phage pookie	0	Non-enveloped			Non-enveloped	phage_default
A0A0A0RNW7_A	64		False	0	0	Bacillus phage Pookie	unclassified sequence	Heunggongvirae	1540093	d_Viruses;-_Duplodnaviria;k_Heunggongvirae;p_Uroviricota;c_Caudoviricetes;g_Pagevirus;s_Pagevirus pookie;-_Bacillus phage Pookie	bacillus phage pookie	0	Non-enveloped			Non-enveloped	phage_default
A0A0A0RNY0_A	57		False	0	0	Bacillus phage Mater	unclassified sequence	Heunggongvirae	1540090	d_Viruses;-_Duplodnaviria;k_Heunggongvirae;p_Uroviricota;c_Caudoviricetes;f_Herelleviridae;-_Bastillevirinae;g_Matervirus;s_Matervirus mater;-_Bacillus phage Mater	bacillus phage mater	0	Non-enveloped	Herelleviridae		Non-enveloped	phage_default
A0A0A0RP00_A	227		False	0	0	Bacillus phage Mater	unclassified sequence	Heunggongvirae	1540090	d_Viruses;-_Duplodnaviria;k_Heunggongvirae;p_Uroviricota;c_Caudoviricetes;f_Herelleviridae;-_Bastillevirinae;g_Matervirus;s_Matervirus mater;-_Bacillus phage Mater	bacillus phage mater	0	Non-enveloped	Herelleviridae		Non-enveloped	phage_default
A0A0A0RP33_A	104		False	0	0	Bacillus phage Mater	unclassified sequence	Heunggongvirae	1540090	d_Viruses;-_Duplodnaviria;k_Heunggongvirae;p_Uroviricota;c_Caudoviricetes;f_Herelleviridae;-_Bastillevirinae;g_Matervirus;s_Matervirus mater;-_Bacillus phage Mater	bacillus phage mater	0	Non-enveloped	Herelleviridae		Non-enveloped	phage_default
A0A0A0RP48_A	108		False	0	0	Bacillus phage Moonbeam	unclassified sequence	Heunggongvirae	1540091	d_Viruses;-_Duplodnaviria;k_Heunggongvirae;p_Uroviricota;c_Caudoviricetes;f_Herelleviridae;-_Bastillevirinae;g_Moonbeamvirus;s_Moonbeamvirus moonbeam;-_Bacillus phage Moonbeam	bacillus phage moonbeam	0	Non-enveloped	Herelleviridae		Non-enveloped	phage_default
A0A0A0RP64_A	56		False	0	0	Escherichia phage Seurat	unclassified sequence	Heunggongvirae	1540098	d_Viruses;-_Duplodnaviria;k_Heunggongvirae;p_Uroviricota;c_Caudoviricetes;-_Queuovirinae;g_Seuratvirus;s_Seuratvirus seurat;-_Escherichia phage Seurat	escherichia phage seurat	0	Non-enveloped			Non-enveloped	phage_default
A0A0A0RP66_A	253		False	0	0	Bacillus phage Moonbeam	unclassified sequence	Heunggongvirae	1540091	d_Viruses;-_Duplodnaviria;k_Heunggongvirae;p_Uroviricota;c_Caudoviricetes;f_Herelleviridae;-_Bastillevirinae;g_Moonbeamvirus;s_Moonbeamvirus moonbeam;-_Bacillus phage Moonbeam	bacillus phage moonbeam	0	Non-enveloped	Herelleviridae		Non-enveloped	phage_default
A0A0A0RP82_A	74		False	0	0	Citrobacter phage Moogle	unclassified sequence	Heunggongvirae	1540094	d_Viruses;-_Duplodnaviria;k_Heunggongvirae;p_Uroviricota;c_Caudoviricetes;-_Ounavirinae;g_Mooglevirus;s_Mooglevirus moogle;-_Citrobacter phage Moogle	citrobacter phage moogle	0	Non-enveloped	Andersonviridae		Non-enveloped	phage_default
A0A0A0RP89_A	72		False	0	0	Bacillus phage Moonbeam	unclassified sequence	Heunggongvirae	1540091	d_Viruses;-_Duplodnaviria;k_Heunggongvirae;p_Uroviricota;c_Caudoviricetes;f_Herelleviridae;-_Bastillevirinae;g_Moonbeamvirus;s_Moonbeamvirus moonbeam;-_Bacillus phage Moonbeam	bacillus phage moonbeam	0	Non-enveloped	Herelleviridae		Non-enveloped	phage_default
A0A0A0RP99_A	49		False	0	0	Escherichia phage Seurat	unclassified sequence	Heunggongvirae	1540098	d_Viruses;-_Duplodnaviria;k_Heunggongvirae;p_Uroviricota;c_Caudoviricetes;-_Queuovirinae;g_Seuratvirus;s_Seuratvirus seurat;-_Escherichia phage Seurat	escherichia phage seurat	0	Non-enveloped			Non-enveloped	phage_default
A0A0A0RPA1_A	126		False	0	0	Escherichia phage Seurat	unclassified sequence	Heunggongvirae	1540098	d_Viruses;-_Duplodnaviria;k_Heunggongvirae;p_Uroviricota;c_Caudoviricetes;-_Queuovirinae;g_Seuratvirus;s_Seuratvirus seurat;-_Escherichia phage Seurat	escherichia phage seurat	0	Non-enveloped			Non-enveloped	phage_default
A0A0A0RPA2_A	145	TMH	False	1	0	Yellowstone Lake virophage 5	unclassified sequence	Bamfordvirae	1557033	d_Viruses;-_Varidnaviria;k_Bamfordvirae;p_Preplasmiviricota;c_Maveriviricetes;o_Priklausovirales;f_Lavidaviridae;-_unclassified Lavidaviridae;s_Yellowstone Lake virophage 5	yellowstone lake virophage 5	1	Unknown	Burtonviroviridae	Priklausovirales	unknown	unknown
A0A0A0RPA7_A	133		False	0	0	Yellowstone Lake virophage 5	unclassified sequence	Bamfordvirae	1557033	d_Viruses;-_Varidnaviria;k_Bamfordvirae;p_Preplasmiviricota;c_Maveriviricetes;o_Priklausovirales;f_Lavidaviridae;-_unclassified Lavidaviridae;s_Yellowstone Lake virophage 5	yellowstone lake virophage 5	0	Unknown	Burtonviroviridae	Priklausovirales	unknown	unknown
A0A0A0RPA9_A	519		False	0	0	Yellowstone Lake virophage 5	unclassified sequence	Bamfordvirae	1557033	d_Viruses;-_Varidnaviria;k_Bamfordvirae;p_Preplasmiviricota;c_Maveriviricetes;o_Priklausovirales;f_Lavidaviridae;-_unclassified Lavidaviridae;s_Yellowstone Lake virophage 5	yellowstone lake virophage 5	0	Unknown	Burtonviroviridae	Priklausovirales	unknown	unknown
A0A0A0RPB6_A	94		False	0	0	Yellowstone Lake virophage 5	unclassified sequence	Bamfordvirae	1557033	d_Viruses;-_Varidnaviria;k_Bamfordvirae;p_Preplasmiviricota;c_Maveriviricetes;o_Priklausovirales;f_Lavidaviridae;-_unclassified Lavidaviridae;s_Yellowstone Lake virophage 5	yellowstone lake virophage 5	0	Unknown	Burtonviroviridae	Priklausovirales	unknown	unknown
A0A0A0RPC0_A	177		False	0	0	Yellowstone Lake virophage 5	unclassified sequence	Bamfordvirae	1557033	d_Viruses;-_Varidnaviria;k_Bamfordvirae;p_Preplasmiviricota;c_Maveriviricetes;o_Priklausovirales;f_Lavidaviridae;-_unclassified Lavidaviridae;s_Yellowstone Lake virophage 5	yellowstone lake virophage 5	0	Unknown	Burtonviroviridae	Priklausovirales	unknown	unknown
A0A0A0RPC3_A	79		False	0	0	Bacillus phage Moonbeam	unclassified sequence	Heunggongvirae	1540091	d_Viruses;-_Duplodnaviria;k_Heunggongvirae;p_Uroviricota;c_Caudoviricetes;f_Herelleviridae;-_Bastillevirinae;g_Moonbeamvirus;s_Moonbeamvirus moonbeam;-_Bacillus phage Moonbeam	bacillus phage moonbeam	0	Non-enveloped	Herelleviridae		Non-enveloped	phage_default
A0A0A0RPC5_A	78		False	0	0	Yellowstone Lake virophage 6	unclassified sequence	Bamfordvirae	1557034	d_Viruses;-_Varidnaviria;k_Bamfordvirae;p_Preplasmiviricota;c_Maveriviricetes;o_Priklausovirales;f_Lavidaviridae;-_unclassified Lavidaviridae;s_Yellowstone Lake virophage 6	yellowstone lake virophage 6	0	Unknown		Lavidavirales	unknown	unknown
A0A0A0RPD1_A	553		False	0	0	Yellowstone Lake virophage 6	unclassified sequence	Bamfordvirae	1557034	d_Viruses;-_Varidnaviria;k_Bamfordvirae;p_Preplasmiviricota;c_Maveriviricetes;o_Priklausovirales;f_Lavidaviridae;-_unclassified Lavidaviridae;s_Yellowstone Lake virophage 6	yellowstone lake virophage 6	0	Unknown		Lavidavirales	unknown	unknown
A0A0A0RPD4_A	112		False	0	0	Yellowstone Lake virophage 6	unclassified sequence	Bamfordvirae	1557034	d_Viruses;-_Varidnaviria;k_Bamfordvirae;p_Preplasmiviricota;c_Maveriviricetes;o_Priklausovirales;f_Lavidaviridae;-_unclassified Lavidaviridae;s_Yellowstone Lake virophage 6	yellowstone lake virophage 6	0	Unknown		Lavidavirales	unknown	unknown
A0A0A0RPD9_A	58		False	0	0	Escherichia phage Seurat	unclassified sequence	Heunggongvirae	1540098	d_Viruses;-_Duplodnaviria;k_Heunggongvirae;p_Uroviricota;c_Caudoviricetes;-_Queuovirinae;g_Seuratvirus;s_Seuratvirus seurat;-_Escherichia phage Seurat	escherichia phage seurat	0	Non-enveloped			Non-enveloped	phage_default
A0A0A0RPE0_A	61	TMH	False	1	0	Escherichia phage Seurat	unclassified sequence	Heunggongvirae	1540098	d_Viruses;-_Duplodnaviria;k_Heunggongvirae;p_Uroviricota;c_Caudoviricetes;-_Queuovirinae;g_Seuratvirus;s_Seuratvirus seurat;-_Escherichia phage Seurat	escherichia phage seurat	1	Non-enveloped			Non-enveloped	phage_default
A0A0A0RPE5_A	88		False	0	0	Yellowstone Lake virophage 6	unclassified sequence	Bamfordvirae	1557034	d_Viruses;-_Varidnaviria;k_Bamfordvirae;p_Preplasmiviricota;c_Maveriviricetes;o_Priklausovirales;f_Lavidaviridae;-_unclassified Lavidaviridae;s_Yellowstone Lake virophage 6	yellowstone lake virophage 6	0	Unknown		Lavidavirales	unknown	unknown
A0A0A0RPF1_A	70		False	0	0	Yellowstone Lake virophage 6	unclassified sequence	Bamfordvirae	1557034	d_Viruses;-_Varidnaviria;k_Bamfordvirae;p_Preplasmiviricota;c_Maveriviricetes;o_Priklausovirales;f_Lavidaviridae;-_unclassified Lavidaviridae;s_Yellowstone Lake virophage 6	yellowstone lake virophage 6	0	Unknown		Lavidavirales	unknown	unknown
A0A0A0RPH6_A	66		False	0	0	Yellowstone Lake virophage 7	unclassified sequence	Bamfordvirae	1557035	d_Viruses;-_Varidnaviria;k_Bamfordvirae;p_Preplasmiviricota;c_Maveriviricetes;o_Priklausovirales;f_Lavidaviridae;-_unclassified Lavidaviridae;s_Yellowstone Lake virophage 7	yellowstone lake virophage 7	0	Unknown		Lavidavirales	unknown	unknown
A0A0A0RPH9_A	97		False	0	0	Bacillus phage Moonbeam	unclassified sequence	Heunggongvirae	1540091	d_Viruses;-_Duplodnaviria;k_Heunggongvirae;p_Uroviricota;c_Caudoviricetes;f_Herelleviridae;-_Bastillevirinae;g_Moonbeamvirus;s_Moonbeamvirus moonbeam;-_Bacillus phage Moonbeam	bacillus phage moonbeam	0	Non-enveloped	Herelleviridae		Non-enveloped	phage_default
A0A0A0RPI2_A	573		False	0	0	Yellowstone Lake virophage 7	unclassified sequence	Bamfordvirae	1557035	d_Viruses;-_Varidnaviria;k_Bamfordvirae;p_Preplasmiviricota;c_Maveriviricetes;o_Priklausovirales;f_Lavidaviridae;-_unclassified Lavidaviridae;s_Yellowstone Lake virophage 7	yellowstone lake virophage 7	0	Unknown		Lavidavirales	unknown	unknown
A0A0A0RPI3_A	107		False	0	0	Bacillus phage Moonbeam	unclassified sequence	Heunggongvirae	1540091	d_Viruses;-_Duplodnaviria;k_Heunggongvirae;p_Uroviricota;c_Caudoviricetes;f_Herelleviridae;-_Bastillevirinae;g_Moonbeamvirus;s_Moonbeamvirus moonbeam;-_Bacillus phage Moonbeam	bacillus phage moonbeam	0	Non-enveloped	Herelleviridae		Non-enveloped	phage_default
A0A0A0RPI8_A	57	TMH	False	1	0	Yellowstone Lake virophage 7	unclassified sequence	Bamfordvirae	1557035	d_Viruses;-_Varidnaviria;k_Bamfordvirae;p_Preplasmiviricota;c_Maveriviricetes;o_Priklausovirales;f_Lavidaviridae;-_unclassified Lavidaviridae;s_Yellowstone Lake virophage 7	yellowstone lake virophage 7	1	Unknown		Lavidavirales	unknown	unknown
A0A0A0RPK7_A	80		False	0	0	Bacillus phage Moonbeam	unclassified sequence	Heunggongvirae	1540091	d_Viruses;-_Duplodnaviria;k_Heunggongvirae;p_Uroviricota;c_Caudoviricetes;f_Herelleviridae;-_Bastillevirinae;g_Moonbeamvirus;s_Moonbeamvirus moonbeam;-_Bacillus phage Moonbeam	bacillus phage moonbeam	0	Non-enveloped	Herelleviridae		Non-enveloped	phage_default
A0A0A0RPL6_A	138		False	0	0	Bacillus phage Moonbeam	unclassified sequence	Heunggongvirae	1540091	d_Viruses;-_Duplodnaviria;k_Heunggongvirae;p_Uroviricota;c_Caudoviricetes;f_Herelleviridae;-_Bastillevirinae;g_Moonbeamvirus;s_Moonbeamvirus moonbeam;-_Bacillus phage Moonbeam	bacillus phage moonbeam	0	Non-enveloped	Herelleviridae		Non-enveloped	phage_default
A0A0A0RPM3_A	57	TMH	False	2	0	Bacillus phage Moonbeam	unclassified sequence	Heunggongvirae	1540091	d_Viruses;-_Duplodnaviria;k_Heunggongvirae;p_Uroviricota;c_Caudoviricetes;f_Herelleviridae;-_Bastillevirinae;g_Moonbeamvirus;s_Moonbeamvirus moonbeam;-_Bacillus phage Moonbeam	bacillus phage moonbeam	1	Non-enveloped	Herelleviridae		Non-enveloped	phage_default
A0A0A0RPM7_A	68		False	0	0	Bacillus phage Moonbeam	unclassified sequence	Heunggongvirae	1540091	d_Viruses;-_Duplodnaviria;k_Heunggongvirae;p_Uroviricota;c_Caudoviricetes;f_Herelleviridae;-_Bastillevirinae;g_Moonbeamvirus;s_Moonbeamvirus moonbeam;-_Bacillus phage Moonbeam	bacillus phage moonbeam	0	Non-enveloped	Herelleviridae		Non-enveloped	phage_default
A0A0A0RPN1_A	92		False	0	0	Bacillus phage Moonbeam	unclassified sequence	Heunggongvirae	1540091	d_Viruses;-_Duplodnaviria;k_Heunggongvirae;p_Uroviricota;c_Caudoviricetes;f_Herelleviridae;-_Bastillevirinae;g_Moonbeamvirus;s_Moonbeamvirus moonbeam;-_Bacillus phage Moonbeam	bacillus phage moonbeam	0	Non-enveloped	Herelleviridae		Non-enveloped	phage_default
A0A0A0RPP5_A	168		False	0	0	Bacillus phage Moonbeam	unclassified sequence	Heunggongvirae	1540091	d_Viruses;-_Duplodnaviria;k_Heunggongvirae;p_Uroviricota;c_Caudoviricetes;f_Herelleviridae;-_Bastillevirinae;g_Moonbeamvirus;s_Moonbeamvirus moonbeam;-_Bacillus phage Moonbeam	bacillus phage moonbeam	0	Non-enveloped	Herelleviridae		Non-enveloped	phage_default
A0A0A0RPP8_A	155		False	0	0	Bacillus phage Moonbeam	unclassified sequence	Heunggongvirae	1540091	d_Viruses;-_Duplodnaviria;k_Heunggongvirae;p_Uroviricota;c_Caudoviricetes;f_Herelleviridae;-_Bastillevirinae;g_Moonbeamvirus;s_Moonbeamvirus moonbeam;-_Bacillus phage Moonbeam	bacillus phage moonbeam	0	Non-enveloped	Herelleviridae		Non-enveloped	phage_default
A0A0A0RPR0_A	192		False	0	0	Bacillus phage Moonbeam	unclassified sequence	Heunggongvirae	1540091	d_Viruses;-_Duplodnaviria;k_Heunggongvirae;p_Uroviricota;c_Caudoviricetes;f_Herelleviridae;-_Bastillevirinae;g_Moonbeamvirus;s_Moonbeamvirus moonbeam;-_Bacillus phage Moonbeam	bacillus phage moonbeam	0	Non-enveloped	Herelleviridae		Non-enveloped	phage_default
A0A0A0RPR5_A	59		False	0	0	Bacillus phage Moonbeam	unclassified sequence	Heunggongvirae	1540091	d_Viruses;-_Duplodnaviria;k_Heunggongvirae;p_Uroviricota;c_Caudoviricetes;f_Herelleviridae;-_Bastillevirinae;g_Moonbeamvirus;s_Moonbeamvirus moonbeam;-_Bacillus phage Moonbeam	bacillus phage moonbeam	0	Non-enveloped	Herelleviridae		Non-enveloped	phage_default
A0A0A0RPR9_A	250		False	0	0	Bacillus phage Moonbeam	unclassified sequence	Heunggongvirae	1540091	d_Viruses;-_Duplodnaviria;k_Heunggongvirae;p_Uroviricota;c_Caudoviricetes;f_Herelleviridae;-_Bastillevirinae;g_Moonbeamvirus;s_Moonbeamvirus moonbeam;-_Bacillus phage Moonbeam	bacillus phage moonbeam	0	Non-enveloped	Herelleviridae		Non-enveloped	phage_default
A0A0A0RPS6_A	76		False	0	0	Bacillus phage Moonbeam	unclassified sequence	Heunggongvirae	1540091	d_Viruses;-_Duplodnaviria;k_Heunggongvirae;p_Uroviricota;c_Caudoviricetes;f_Herelleviridae;-_Bastillevirinae;g_Moonbeamvirus;s_Moonbeamvirus moonbeam;-_Bacillus phage Moonbeam	bacillus phage moonbeam	0	Non-enveloped	Herelleviridae		Non-enveloped	phage_default
A0A0A0RPT6_A	124		False	0	0	Bacillus phage Pascal	unclassified sequence	Heunggongvirae	1540092	d_Viruses;-_Duplodnaviria;k_Heunggongvirae;p_Uroviricota;c_Caudoviricetes;g_Pagevirus;s_Pagevirus pascal;-_Bacillus phage Pascal	bacillus phage pascal	0	Non-enveloped			Non-enveloped	phage_default
A0A0A0RPU8_A	55	TMH	False	2	0	Bacillus phage Pascal	unclassified sequence	Heunggongvirae	1540092	d_Viruses;-_Duplodnaviria;k_Heunggongvirae;p_Uroviricota;c_Caudoviricetes;g_Pagevirus;s_Pagevirus pascal;-_Bacillus phage Pascal	bacillus phage pascal	1	Non-enveloped			Non-enveloped	phage_default
A0A0A0RPV2_A	57		False	0	0	Bacillus phage Pascal	unclassified sequence	Heunggongvirae	1540092	d_Viruses;-_Duplodnaviria;k_Heunggongvirae;p_Uroviricota;c_Caudoviricetes;g_Pagevirus;s_Pagevirus pascal;-_Bacillus phage Pascal	bacillus phage pascal	0	Non-enveloped			Non-enveloped	phage_default
A0A0A0RPV5_A	37	TMH	False	1	0	Bacillus phage Pascal	unclassified sequence	Heunggongvirae	1540092	d_Viruses;-_Duplodnaviria;k_Heunggongvirae;p_Uroviricota;c_Caudoviricetes;g_Pagevirus;s_Pagevirus pascal;-_Bacillus phage Pascal	bacillus phage pascal	1	Non-enveloped			Non-enveloped	phage_default
A0A0A0RPW4_A	101		False	0	0	Bacillus phage Pascal	unclassified sequence	Heunggongvirae	1540092	d_Viruses;-_Duplodnaviria;k_Heunggongvirae;p_Uroviricota;c_Caudoviricetes;g_Pagevirus;s_Pagevirus pascal;-_Bacillus phage Pascal	bacillus phage pascal	0	Non-enveloped			Non-enveloped	phage_default
A0A0A0RPX0_A	61		False	0	0	Bacillus phage Pascal	unclassified sequence	Heunggongvirae	1540092	d_Viruses;-_Duplodnaviria;k_Heunggongvirae;p_Uroviricota;c_Caudoviricetes;g_Pagevirus;s_Pagevirus pascal;-_Bacillus phage Pascal	bacillus phage pascal	0	Non-enveloped			Non-enveloped	phage_default
A0A0A0RPZ1_A	281		False	0	0	Bacillus phage Pookie	unclassified sequence	Heunggongvirae	1540093	d_Viruses;-_Duplodnaviria;k_Heunggongvirae;p_Uroviricota;c_Caudoviricetes;g_Pagevirus;s_Pagevirus pookie;-_Bacillus phage Pookie	bacillus phage pookie	0	Non-enveloped			Non-enveloped	phage_default
A0A0A0RQ13_A	72		False	0	0	Bacillus phage Pookie	unclassified sequence	Heunggongvirae	1540093	d_Viruses;-_Duplodnaviria;k_Heunggongvirae;p_Uroviricota;c_Caudoviricetes;g_Pagevirus;s_Pagevirus pookie;-_Bacillus phage Pookie	bacillus phage pookie	0	Non-enveloped			Non-enveloped	phage_default
A0A0A0RQ17_A	30		False	0	0	Bacillus phage Pookie	unclassified sequence	Heunggongvirae	1540093	d_Viruses;-_Duplodnaviria;k_Heunggongvirae;p_Uroviricota;c_Caudoviricetes;g_Pagevirus;s_Pagevirus pookie;-_Bacillus phage Pookie	bacillus phage pookie	0	Non-enveloped			Non-enveloped	phage_default
A0A0A0RQ54_A	99		False	0	0	Citrobacter phage Moogle	unclassified sequence	Heunggongvirae	1540094	d_Viruses;-_Duplodnaviria;k_Heunggongvirae;p_Uroviricota;c_Caudoviricetes;-_Ounavirinae;g_Mooglevirus;s_Mooglevirus moogle;-_Citrobacter phage Moogle	citrobacter phage moogle	0	Non-enveloped	Andersonviridae		Non-enveloped	phage_default
A0A0A0RQ66_A	172		False	0	0	Mycobacterium phage CaptainTrips	unclassified sequence	Heunggongvirae	1556289	d_Viruses;-_Duplodnaviria;k_Heunggongvirae;p_Uroviricota;c_Caudoviricetes;-_Gracegardnervirinae;g_Cheoctovirus;s_Cheoctovirus captaintrips;-_Mycobacterium phage CaptainTrips	mycobacterium phage captaintrips	0	Non-enveloped			Non-enveloped	phage_default
A0A0A0RQ70_A	78		False	0	0	Mycobacterium phage CaptainTrips	unclassified sequence	Heunggongvirae	1556289	d_Viruses;-_Duplodnaviria;k_Heunggongvirae;p_Uroviricota;c_Caudoviricetes;-_Gracegardnervirinae;g_Cheoctovirus;s_Cheoctovirus captaintrips;-_Mycobacterium phage CaptainTrips	mycobacterium phage captaintrips	0	Non-enveloped			Non-enveloped	phage_default
A0A0A0RQ75_A	212		False	0	0	Citrobacter phage Moogle	unclassified sequence	Heunggongvirae	1540094	d_Viruses;-_Duplodnaviria;k_Heunggongvirae;p_Uroviricota;c_Caudoviricetes;-_Ounavirinae;g_Mooglevirus;s_Mooglevirus moogle;-_Citrobacter phage Moogle	citrobacter phage moogle	0	Non-enveloped	Andersonviridae		Non-enveloped	phage_default
A0A0A0RQ82_A	95		False	0	0	Mycobacterium phage CaptainTrips	unclassified sequence	Heunggongvirae	1556289	d_Viruses;-_Duplodnaviria;k_Heunggongvirae;p_Uroviricota;c_Caudoviricetes;-_Gracegardnervirinae;g_Cheoctovirus;s_Cheoctovirus captaintrips;-_Mycobacterium phage CaptainTrips	mycobacterium phage captaintrips	0	Non-enveloped			Non-enveloped	phage_default
A0A0A0RQB5_A	76		False	0	0	Citrobacter phage Moogle	unclassified sequence	Heunggongvirae	1540094	d_Viruses;-_Duplodnaviria;k_Heunggongvirae;p_Uroviricota;c_Caudoviricetes;-_Ounavirinae;g_Mooglevirus;s_Mooglevirus moogle;-_Citrobacter phage Moogle	citrobacter phage moogle	0	Non-enveloped	Andersonviridae		Non-enveloped	phage_default
A0A0A0RQF3_A	602		False	0	0	Escherichia phage Seurat	unclassified sequence	Heunggongvirae	1540098	d_Viruses;-_Duplodnaviria;k_Heunggongvirae;p_Uroviricota;c_Caudoviricetes;-_Queuovirinae;g_Seuratvirus;s_Seuratvirus seurat;-_Escherichia phage Seurat	escherichia phage seurat	0	Non-enveloped			Non-enveloped	phage_default
A0A0A0RQG5_A	246		False	0	0	Escherichia phage Seurat	unclassified sequence	Heunggongvirae	1540098	d_Viruses;-_Duplodnaviria;k_Heunggongvirae;p_Uroviricota;c_Caudoviricetes;-_Queuovirinae;g_Seuratvirus;s_Seuratvirus seurat;-_Escherichia phage Seurat	escherichia phage seurat	0	Non-enveloped			Non-enveloped	phage_default
A0A0A0RQI0_A	60		False	0	0	Streptomyces phage Jay2Jay	unclassified sequence	Heunggongvirae	1556290	d_Viruses;-_Duplodnaviria;k_Heunggongvirae;p_Uroviricota;c_Caudoviricetes;f_Stanwilliamsviridae;-_Boydwoodruffvirinae;g_Samistivirus;s_Samistivirus jay2jay;-_Streptomyces phage Jay2Jay	streptomyces phage jay2jay	0	Non-enveloped	Stanwilliamsviridae		Non-enveloped	phage_default
A0A0A0RQK9_A	85		False	0	0	Escherichia phage Seurat	unclassified sequence	Heunggongvirae	1540098	d_Viruses;-_Duplodnaviria;k_Heunggongvirae;p_Uroviricota;c_Caudoviricetes;-_Queuovirinae;g_Seuratvirus;s_Seuratvirus seurat;-_Escherichia phage Seurat	escherichia phage seurat	0	Non-enveloped			Non-enveloped	phage_default
A0A0A0RQL9_A	156		False	0	0	Escherichia phage Seurat	unclassified sequence	Heunggongvirae	1540098	d_Viruses;-_Duplodnaviria;k_Heunggongvirae;p_Uroviricota;c_Caudoviricetes;-_Queuovirinae;g_Seuratvirus;s_Seuratvirus seurat;-_Escherichia phage Seurat	escherichia phage seurat	0	Non-enveloped			Non-enveloped	phage_default
A0A0A0RQM7_A	65	TMH	False	1	0	Streptomyces phage Jay2Jay	unclassified sequence	Heunggongvirae	1556290	d_Viruses;-_Duplodnaviria;k_Heunggongvirae;p_Uroviricota;c_Caudoviricetes;f_Stanwilliamsviridae;-_Boydwoodruffvirinae;g_Samistivirus;s_Samistivirus jay2jay;-_Streptomyces phage Jay2Jay	streptomyces phage jay2jay	1	Non-enveloped	Stanwilliamsviridae		Non-enveloped	phage_default
A0A0A0RQQ2_A	30		False	0	0	Streptomyces phage Jay2Jay	unclassified sequence	Heunggongvirae	1556290	d_Viruses;-_Duplodnaviria;k_Heunggongvirae;p_Uroviricota;c_Caudoviricetes;f_Stanwilliamsviridae;-_Boydwoodruffvirinae;g_Samistivirus;s_Samistivirus jay2jay;-_Streptomyces phage Jay2Jay	streptomyces phage jay2jay	0	Non-enveloped	Stanwilliamsviridae		Non-enveloped	phage_default
A0A0A0RQQ8_A	67		False	0	0	Streptomyces phage Jay2Jay	unclassified sequence	Heunggongvirae	1556290	d_Viruses;-_Duplodnaviria;k_Heunggongvirae;p_Uroviricota;c_Caudoviricetes;f_Stanwilliamsviridae;-_Boydwoodruffvirinae;g_Samistivirus;s_Samistivirus jay2jay;-_Streptomyces phage Jay2Jay	streptomyces phage jay2jay	0	Non-enveloped	Stanwilliamsviridae		Non-enveloped	phage_default
A0A0A0RQV1_A	70	TMH	False	2	0	Acinetobacter phage YMC13/03/R2096	unclassified sequence	Heunggongvirae	1560342	d_Viruses;-_Duplodnaviria;k_Heunggongvirae;p_Uroviricota;c_Caudoviricetes;-_unclassified Caudoviricetes;s_Acinetobacter phage YMC13/03/R2096	acinetobacter phage ymc13/03/r2096	1	Non-enveloped			Non-enveloped	phage_default
A0A0A0RQV4_A	125		False	0	0	Acinetobacter phage YMC13/03/R2096	unclassified sequence	Heunggongvirae	1560342	d_Viruses;-_Duplodnaviria;k_Heunggongvirae;p_Uroviricota;c_Caudoviricetes;-_unclassified Caudoviricetes;s_Acinetobacter phage YMC13/03/R2096	acinetobacter phage ymc13/03/r2096	0	Non-enveloped			Non-enveloped	phage_default
A0A0A0RQV9_A	96		False	0	0	Acinetobacter phage YMC13/03/R2096	unclassified sequence	Heunggongvirae	1560342	d_Viruses;-_Duplodnaviria;k_Heunggongvirae;p_Uroviricota;c_Caudoviricetes;-_unclassified Caudoviricetes;s_Acinetobacter phage YMC13/03/R2096	acinetobacter phage ymc13/03/r2096	0	Non-enveloped			Non-enveloped	phage_default
A0A0A0RQY8_A	188		False	0	0	Acinetobacter phage YMC13/03/R2096	unclassified sequence	Heunggongvirae	1560342	d_Viruses;-_Duplodnaviria;k_Heunggongvirae;p_Uroviricota;c_Caudoviricetes;-_unclassified Caudoviricetes;s_Acinetobacter phage YMC13/03/R2096	acinetobacter phage ymc13/03/r2096	0	Non-enveloped			Non-enveloped	phage_default
A0A0A0RQY9_A	210		False	0	0	WU Polyomavirus	unclassified sequence	Shotokuvirae	440266	d_Viruses;-_Monodnaviria;k_Shotokuvirae;p_Cossaviricota;c_Papovaviricetes;o_Sepolyvirales;f_Polyomaviridae;g_Betapolyomavirus;s_Betapolyomavirus quartihominis;-_WU Polyomavirus	wu polyomavirus	0	Non-enveloped	Polyomaviridae	Sepolyvirales	Non-enveloped	family_map
A0A0A0RQZ6_A	398		False	0	0	Acinetobacter phage YMC13/03/R2096	unclassified sequence	Heunggongvirae	1560342	d_Viruses;-_Duplodnaviria;k_Heunggongvirae;p_Uroviricota;c_Caudoviricetes;-_unclassified Caudoviricetes;s_Acinetobacter phage YMC13/03/R2096	acinetobacter phage ymc13/03/r2096	0	Non-enveloped			Non-enveloped	phage_default
A0A0A0RR11_A	255		False	0	0	Acinetobacter phage YMC13/03/R2096	unclassified sequence	Heunggongvirae	1560342	d_Viruses;-_Duplodnaviria;k_Heunggongvirae;p_Uroviricota;c_Caudoviricetes;-_unclassified Caudoviricetes;s_Acinetobacter phage YMC13/03/R2096	acinetobacter phage ymc13/03/r2096	0	Non-enveloped			Non-enveloped	phage_default
A0A0A0RR16_A	89		False	0	0	Acinetobacter phage YMC13/03/R2096	unclassified sequence	Heunggongvirae	1560342	d_Viruses;-_Duplodnaviria;k_Heunggongvirae;p_Uroviricota;c_Caudoviricetes;-_unclassified Caudoviricetes;s_Acinetobacter phage YMC13/03/R2096	acinetobacter phage ymc13/03/r2096	0	Non-enveloped			Non-enveloped	phage_default
A0A0A0RR31_A	129		False	0	0	Acinetobacter phage YMC13/03/R2096	unclassified sequence	Heunggongvirae	1560342	d_Viruses;-_Duplodnaviria;k_Heunggongvirae;p_Uroviricota;c_Caudoviricetes;-_unclassified Caudoviricetes;s_Acinetobacter phage YMC13/03/R2096	acinetobacter phage ymc13/03/r2096	0	Non-enveloped			Non-enveloped	phage_default
A0A0A0RR36_A	190		False	0	0	Acinetobacter phage YMC13/03/R2096	unclassified sequence	Heunggongvirae	1560342	d_Viruses;-_Duplodnaviria;k_Heunggongvirae;p_Uroviricota;c_Caudoviricetes;-_unclassified Caudoviricetes;s_Acinetobacter phage YMC13/03/R2096	acinetobacter phage ymc13/03/r2096	0	Non-enveloped			Non-enveloped	phage_default
A0A0A0RR41_A	87		False	0	0	Acinetobacter phage YMC13/03/R2096	unclassified sequence	Heunggongvirae	1560342	d_Viruses;-_Duplodnaviria;k_Heunggongvirae;p_Uroviricota;c_Caudoviricetes;-_unclassified Caudoviricetes;s_Acinetobacter phage YMC13/03/R2096	acinetobacter phage ymc13/03/r2096	0	Non-enveloped			Non-enveloped	phage_default
A0A0A0RR52_A	123		False	0	0	Acinetobacter phage YMC13/03/R2096	unclassified sequence	Heunggongvirae	1560342	d_Viruses;-_Duplodnaviria;k_Heunggongvirae;p_Uroviricota;c_Caudoviricetes;-_unclassified Caudoviricetes;s_Acinetobacter phage YMC13/03/R2096	acinetobacter phage ymc13/03/r2096	0	Non-enveloped			Non-enveloped	phage_default
A0A0A0RR57_A	74		False	0	0	Acinetobacter phage YMC13/03/R2096	unclassified sequence	Heunggongvirae	1560342	d_Viruses;-_Duplodnaviria;k_Heunggongvirae;p_Uroviricota;c_Caudoviricetes;-_unclassified Caudoviricetes;s_Acinetobacter phage YMC13/03/R2096	acinetobacter phage ymc13/03/r2096	0	Non-enveloped			Non-enveloped	phage_default
A0A0A0RR62_A	70		False	0	0	Acinetobacter phage YMC13/03/R2096	unclassified sequence	Heunggongvirae	1560342	d_Viruses;-_Duplodnaviria;k_Heunggongvirae;p_Uroviricota;c_Caudoviricetes;-_unclassified Caudoviricetes;s_Acinetobacter phage YMC13/03/R2096	acinetobacter phage ymc13/03/r2096	0	Non-enveloped			Non-enveloped	phage_default
A0A0A0RR68_A	49		False	0	0	Acinetobacter phage YMC13/03/R2096	unclassified sequence	Heunggongvirae	1560342	d_Viruses;-_Duplodnaviria;k_Heunggongvirae;p_Uroviricota;c_Caudoviricetes;-_unclassified Caudoviricetes;s_Acinetobacter phage YMC13/03/R2096	acinetobacter phage ymc13/03/r2096	0	Non-enveloped			Non-enveloped	phage_default
A0A0A0RR74_A	90		False	0	0	Acinetobacter phage YMC13/03/R2096	unclassified sequence	Heunggongvirae	1560342	d_Viruses;-_Duplodnaviria;k_Heunggongvirae;p_Uroviricota;c_Caudoviricetes;-_unclassified Caudoviricetes;s_Acinetobacter phage YMC13/03/R2096	acinetobacter phage ymc13/03/r2096	0	Non-enveloped			Non-enveloped	phage_default
A0A0A0RR92_A	47		False	0	0	Acinetobacter phage YMC13/03/R2096	unclassified sequence	Heunggongvirae	1560342	d_Viruses;-_Duplodnaviria;k_Heunggongvirae;p_Uroviricota;c_Caudoviricetes;-_unclassified Caudoviricetes;s_Acinetobacter phage YMC13/03/R2096	acinetobacter phage ymc13/03/r2096	0	Non-enveloped			Non-enveloped	phage_default
A0A0A0RR97_A	118		False	0	0	Acinetobacter phage YMC13/03/R2096	unclassified sequence	Heunggongvirae	1560342	d_Viruses;-_Duplodnaviria;k_Heunggongvirae;p_Uroviricota;c_Caudoviricetes;-_unclassified Caudoviricetes;s_Acinetobacter phage YMC13/03/R2096	acinetobacter phage ymc13/03/r2096	0	Non-enveloped			Non-enveloped	phage_default
A0A0A0RRR9_A	32		False	0	0	Bacillus phage Mater	unclassified sequence	Heunggongvirae	1540090	d_Viruses;-_Duplodnaviria;k_Heunggongvirae;p_Uroviricota;c_Caudoviricetes;f_Herelleviridae;-_Bastillevirinae;g_Matervirus;s_Matervirus mater;-_Bacillus phage Mater	bacillus phage mater	0	Non-enveloped	Herelleviridae		Non-enveloped	phage_default
A0A0A0RRT3_A	85		False	0	0	Bacillus phage Mater	unclassified sequence	Heunggongvirae	1540090	d_Viruses;-_Duplodnaviria;k_Heunggongvirae;p_Uroviricota;c_Caudoviricetes;f_Herelleviridae;-_Bastillevirinae;g_Matervirus;s_Matervirus mater;-_Bacillus phage Mater	bacillus phage mater	0	Non-enveloped	Herelleviridae		Non-enveloped	phage_default
A0A0A0RRT8_A	101		False	0	0	Bacillus phage Mater	unclassified sequence	Heunggongvirae	1540090	d_Viruses;-_Duplodnaviria;k_Heunggongvirae;p_Uroviricota;c_Caudoviricetes;f_Herelleviridae;-_Bastillevirinae;g_Matervirus;s_Matervirus mater;-_Bacillus phage Mater	bacillus phage mater	0	Non-enveloped	Herelleviridae		Non-enveloped	phage_default
A0A0A0RRU9_A	83		False	0	0	Bacillus phage Mater	unclassified sequence	Heunggongvirae	1540090	d_Viruses;-_Duplodnaviria;k_Heunggongvirae;p_Uroviricota;c_Caudoviricetes;f_Herelleviridae;-_Bastillevirinae;g_Matervirus;s_Matervirus mater;-_Bacillus phage Mater	bacillus phage mater	0	Non-enveloped	Herelleviridae		Non-enveloped	phage_default
A0A0A0RRX5_A	78		False	0	0	Bacillus phage Mater	unclassified sequence	Heunggongvirae	1540090	d_Viruses;-_Duplodnaviria;k_Heunggongvirae;p_Uroviricota;c_Caudoviricetes;f_Herelleviridae;-_Bastillevirinae;g_Matervirus;s_Matervirus mater;-_Bacillus phage Mater	bacillus phage mater	0	Non-enveloped	Herelleviridae		Non-enveloped	phage_default
A0A0A0RRZ4_A	313		False	0	0	Yellowstone Lake virophage 5	unclassified sequence	Bamfordvirae	1557033	d_Viruses;-_Varidnaviria;k_Bamfordvirae;p_Preplasmiviricota;c_Maveriviricetes;o_Priklausovirales;f_Lavidaviridae;-_unclassified Lavidaviridae;s_Yellowstone Lake virophage 5	yellowstone lake virophage 5	0	Unknown	Burtonviroviridae	Priklausovirales	unknown	unknown
A0A0A0RRZ8_A	361		False	0	0	Yellowstone Lake virophage 5	unclassified sequence	Bamfordvirae	1557033	d_Viruses;-_Varidnaviria;k_Bamfordvirae;p_Preplasmiviricota;c_Maveriviricetes;o_Priklausovirales;f_Lavidaviridae;-_unclassified Lavidaviridae;s_Yellowstone Lake virophage 5	yellowstone lake virophage 5	0	Unknown	Burtonviroviridae	Priklausovirales	unknown	unknown
A0A0A0RRZ9_A	124	TMH	False	3	0	Bacillus phage Mater	unclassified sequence	Heunggongvirae	1540090	d_Viruses;-_Duplodnaviria;k_Heunggongvirae;p_Uroviricota;c_Caudoviricetes;f_Herelleviridae;-_Bastillevirinae;g_Matervirus;s_Matervirus mater;-_Bacillus phage Mater	bacillus phage mater	1	Non-enveloped	Herelleviridae		Non-enveloped	phage_default
A0A0A0RS01_A	853		False	0	0	Yellowstone Lake virophage 5	unclassified sequence	Bamfordvirae	1557033	d_Viruses;-_Varidnaviria;k_Bamfordvirae;p_Preplasmiviricota;c_Maveriviricetes;o_Priklausovirales;f_Lavidaviridae;-_unclassified Lavidaviridae;s_Yellowstone Lake virophage 5	yellowstone lake virophage 5	0	Unknown	Burtonviroviridae	Priklausovirales	unknown	unknown
A0A0A0RS05_A	170		False	0	0	Yellowstone Lake virophage 5	unclassified sequence	Bamfordvirae	1557033	d_Viruses;-_Varidnaviria;k_Bamfordvirae;p_Preplasmiviricota;c_Maveriviricetes;o_Priklausovirales;f_Lavidaviridae;-_unclassified Lavidaviridae;s_Yellowstone Lake virophage 5	yellowstone lake virophage 5	0	Unknown	Burtonviroviridae	Priklausovirales	unknown	unknown
A0A0A0RS14_A	63		False	0	0	Yellowstone Lake virophage 5	unclassified sequence	Bamfordvirae	1557033	d_Viruses;-_Varidnaviria;k_Bamfordvirae;p_Preplasmiviricota;c_Maveriviricetes;o_Priklausovirales;f_Lavidaviridae;-_unclassified Lavidaviridae;s_Yellowstone Lake virophage 5	yellowstone lake virophage 5	0	Unknown	Burtonviroviridae	Priklausovirales	unknown	unknown
A0A0A0RS18_A	904		False	0	0	Yellowstone Lake virophage 5	unclassified sequence	Bamfordvirae	1557033	d_Viruses;-_Varidnaviria;k_Bamfordvirae;p_Preplasmiviricota;c_Maveriviricetes;o_Priklausovirales;f_Lavidaviridae;-_unclassified Lavidaviridae;s_Yellowstone Lake virophage 5	yellowstone lake virophage 5	0	Unknown	Burtonviroviridae	Priklausovirales	unknown	unknown
A0A0A0RS24_A	88		False	0	0	Bacillus phage Mater	unclassified sequence	Heunggongvirae	1540090	d_Viruses;-_Duplodnaviria;k_Heunggongvirae;p_Uroviricota;c_Caudoviricetes;f_Herelleviridae;-_Bastillevirinae;g_Matervirus;s_Matervirus mater;-_Bacillus phage Mater	bacillus phage mater	0	Non-enveloped	Herelleviridae		Non-enveloped	phage_default
A0A0A0RS30_A	79	TMH	False	1	0	Yellowstone Lake virophage 6	unclassified sequence	Bamfordvirae	1557034	d_Viruses;-_Varidnaviria;k_Bamfordvirae;p_Preplasmiviricota;c_Maveriviricetes;o_Priklausovirales;f_Lavidaviridae;-_unclassified Lavidaviridae;s_Yellowstone Lake virophage 6	yellowstone lake virophage 6	1	Unknown		Lavidavirales	unknown	unknown
A0A0A0RS34_A	90		False	0	0	Yellowstone Lake virophage 6	unclassified sequence	Bamfordvirae	1557034	d_Viruses;-_Varidnaviria;k_Bamfordvirae;p_Preplasmiviricota;c_Maveriviricetes;o_Priklausovirales;f_Lavidaviridae;-_unclassified Lavidaviridae;s_Yellowstone Lake virophage 6	yellowstone lake virophage 6	0	Unknown		Lavidavirales	unknown	unknown
A0A0A0RS37_A	56		False	0	0	Yellowstone Lake virophage 6	unclassified sequence	Bamfordvirae	1557034	d_Viruses;-_Varidnaviria;k_Bamfordvirae;p_Preplasmiviricota;c_Maveriviricetes;o_Priklausovirales;f_Lavidaviridae;-_unclassified Lavidaviridae;s_Yellowstone Lake virophage 6	yellowstone lake virophage 6	0	Unknown		Lavidavirales	unknown	unknown
A0A0A0RS40_A	869		False	0	0	Bacillus phage Mater	unclassified sequence	Heunggongvirae	1540090	d_Viruses;-_Duplodnaviria;k_Heunggongvirae;p_Uroviricota;c_Caudoviricetes;f_Herelleviridae;-_Bastillevirinae;g_Matervirus;s_Matervirus mater;-_Bacillus phage Mater	bacillus phage mater	0	Non-enveloped	Herelleviridae		Non-enveloped	phage_default
A0A0A0RS44_A	59		False	0	0	Bacillus phage Mater	unclassified sequence	Heunggongvirae	1540090	d_Viruses;-_Duplodnaviria;k_Heunggongvirae;p_Uroviricota;c_Caudoviricetes;f_Herelleviridae;-_Bastillevirinae;g_Matervirus;s_Matervirus mater;-_Bacillus phage Mater	bacillus phage mater	0	Non-enveloped	Herelleviridae		Non-enveloped	phage_default
A0A0A0RS45_A	564		False	0	0	Yellowstone Lake virophage 7	unclassified sequence	Bamfordvirae	1557035	d_Viruses;-_Varidnaviria;k_Bamfordvirae;p_Preplasmiviricota;c_Maveriviricetes;o_Priklausovirales;f_Lavidaviridae;-_unclassified Lavidaviridae;s_Yellowstone Lake virophage 7	yellowstone lake virophage 7	0	Unknown		Lavidavirales	unknown	unknown
A0A0A0RS49_A	172		False	0	0	Yellowstone Lake virophage 7	unclassified sequence	Bamfordvirae	1557035	d_Viruses;-_Varidnaviria;k_Bamfordvirae;p_Preplasmiviricota;c_Maveriviricetes;o_Priklausovirales;f_Lavidaviridae;-_unclassified Lavidaviridae;s_Yellowstone Lake virophage 7	yellowstone lake virophage 7	0	Unknown		Lavidavirales	unknown	unknown
A0A0A0RS52_A	475		False	0	0	Bacillus phage Mater	unclassified sequence	Heunggongvirae	1540090	d_Viruses;-_Duplodnaviria;k_Heunggongvirae;p_Uroviricota;c_Caudoviricetes;f_Herelleviridae;-_Bastillevirinae;g_Matervirus;s_Matervirus mater;-_Bacillus phage Mater	bacillus phage mater	0	Non-enveloped	Herelleviridae		Non-enveloped	phage_default
A0A0A0RS53_A	72	TMH	False	1	0	Yellowstone Lake virophage 7	unclassified sequence	Bamfordvirae	1557035	d_Viruses;-_Varidnaviria;k_Bamfordvirae;p_Preplasmiviricota;c_Maveriviricetes;o_Priklausovirales;f_Lavidaviridae;-_unclassified Lavidaviridae;s_Yellowstone Lake virophage 7	yellowstone lake virophage 7	1	Unknown		Lavidavirales	unknown	unknown
A0A0A0RS60_A	82		False	0	0	Yellowstone Lake virophage 7	unclassified sequence	Bamfordvirae	1557035	d_Viruses;-_Varidnaviria;k_Bamfordvirae;p_Preplasmiviricota;c_Maveriviricetes;o_Priklausovirales;f_Lavidaviridae;-_unclassified Lavidaviridae;s_Yellowstone Lake virophage 7	yellowstone lake virophage 7	0	Unknown		Lavidavirales	unknown	unknown
A0A0A0RS80_A	59		False	0	0	Bacillus phage Mater	unclassified sequence	Heunggongvirae	1540090	d_Viruses;-_Duplodnaviria;k_Heunggongvirae;p_Uroviricota;c_Caudoviricetes;f_Herelleviridae;-_Bastillevirinae;g_Matervirus;s_Matervirus mater;-_Bacillus phage Mater	bacillus phage mater	0	Non-enveloped	Herelleviridae		Non-enveloped	phage_default
A0A0A0RS88_A	63		False	0	0	Bacillus phage Mater	unclassified sequence	Heunggongvirae	1540090	d_Viruses;-_Duplodnaviria;k_Heunggongvirae;p_Uroviricota;c_Caudoviricetes;f_Herelleviridae;-_Bastillevirinae;g_Matervirus;s_Matervirus mater;-_Bacillus phage Mater	bacillus phage mater	0	Non-enveloped	Herelleviridae		Non-enveloped	phage_default
A0A0A0RS91_A	72	TMH	False	1	0	Bacillus phage Mater	unclassified sequence	Heunggongvirae	1540090	d_Viruses;-_Duplodnaviria;k_Heunggongvirae;p_Uroviricota;c_Caudoviricetes;f_Herelleviridae;-_Bastillevirinae;g_Matervirus;s_Matervirus mater;-_Bacillus phage Mater	bacillus phage mater	1	Non-enveloped	Herelleviridae		Non-enveloped	phage_default
A0A0A0RSB3_A	86		False	0	0	Bacillus phage Mater	unclassified sequence	Heunggongvirae	1540090	d_Viruses;-_Duplodnaviria;k_Heunggongvirae;p_Uroviricota;c_Caudoviricetes;f_Herelleviridae;-_Bastillevirinae;g_Matervirus;s_Matervirus mater;-_Bacillus phage Mater	bacillus phage mater	0	Non-enveloped	Herelleviridae		Non-enveloped	phage_default
A0A0A0RSC1_A	36	TMH	False	1	0	Bacillus phage Moonbeam	unclassified sequence	Heunggongvirae	1540091	d_Viruses;-_Duplodnaviria;k_Heunggongvirae;p_Uroviricota;c_Caudoviricetes;f_Herelleviridae;-_Bastillevirinae;g_Moonbeamvirus;s_Moonbeamvirus moonbeam;-_Bacillus phage Moonbeam	bacillus phage moonbeam	1	Non-enveloped	Herelleviridae		Non-enveloped	phage_default
A0A0A0RSC7_A	72		False	0	0	Bacillus phage Moonbeam	unclassified sequence	Heunggongvirae	1540091	d_Viruses;-_Duplodnaviria;k_Heunggongvirae;p_Uroviricota;c_Caudoviricetes;f_Herelleviridae;-_Bastillevirinae;g_Moonbeamvirus;s_Moonbeamvirus moonbeam;-_Bacillus phage Moonbeam	bacillus phage moonbeam	0	Non-enveloped	Herelleviridae		Non-enveloped	phage_default
A0A0A0RSD3_A	51		False	0	0	Bacillus phage Moonbeam	unclassified sequence	Heunggongvirae	1540091	d_Viruses;-_Duplodnaviria;k_Heunggongvirae;p_Uroviricota;c_Caudoviricetes;f_Herelleviridae;-_Bastillevirinae;g_Moonbeamvirus;s_Moonbeamvirus moonbeam;-_Bacillus phage Moonbeam	bacillus phage moonbeam	0	Non-enveloped	Herelleviridae		Non-enveloped	phage_default
A0A0A0RSE7_A	101		False	0	0	Escherichia phage vB_EcoM-VpaE1	unclassified sequence	Heunggongvirae	1555238	d_Viruses;-_Duplodnaviria;k_Heunggongvirae;p_Uroviricota;c_Caudoviricetes;-_Ounavirinae;g_Felixounavirus;s_Felixounavirus VpaE1;-_Escherichia phage vB_EcoM-VpaE1	escherichia phage vb_ecom-vpae1	0	Non-enveloped	Andersonviridae		Non-enveloped	phage_default
A0A0A0RSM0_A	69	TMH	False	2	0	Bacillus phage Moonbeam	unclassified sequence	Heunggongvirae	1540091	d_Viruses;-_Duplodnaviria;k_Heunggongvirae;p_Uroviricota;c_Caudoviricetes;f_Herelleviridae;-_Bastillevirinae;g_Moonbeamvirus;s_Moonbeamvirus moonbeam;-_Bacillus phage Moonbeam	bacillus phage moonbeam	1	Non-enveloped	Herelleviridae		Non-enveloped	phage_default
A0A0A0RSN8_A	59	TMH	False	2	0	Bacillus phage Moonbeam	unclassified sequence	Heunggongvirae	1540091	d_Viruses;-_Duplodnaviria;k_Heunggongvirae;p_Uroviricota;c_Caudoviricetes;f_Herelleviridae;-_Bastillevirinae;g_Moonbeamvirus;s_Moonbeamvirus moonbeam;-_Bacillus phage Moonbeam	bacillus phage moonbeam	1	Non-enveloped	Herelleviridae		Non-enveloped	phage_default
A0A0A0RSP7_A	168		False	0	0	Bacillus phage Moonbeam	unclassified sequence	Heunggongvirae	1540091	d_Viruses;-_Duplodnaviria;k_Heunggongvirae;p_Uroviricota;c_Caudoviricetes;f_Herelleviridae;-_Bastillevirinae;g_Moonbeamvirus;s_Moonbeamvirus moonbeam;-_Bacillus phage Moonbeam	bacillus phage moonbeam	0	Non-enveloped	Herelleviridae		Non-enveloped	phage_default
A0A0A0RSQ4_A	51		False	0	0	Bacillus phage Moonbeam	unclassified sequence	Heunggongvirae	1540091	d_Viruses;-_Duplodnaviria;k_Heunggongvirae;p_Uroviricota;c_Caudoviricetes;f_Herelleviridae;-_Bastillevirinae;g_Moonbeamvirus;s_Moonbeamvirus moonbeam;-_Bacillus phage Moonbeam	bacillus phage moonbeam	0	Non-enveloped	Herelleviridae		Non-enveloped	phage_default
A0A0A0RSQ9_A	55	TMH	False	2	0	Bacillus phage Moonbeam	unclassified sequence	Heunggongvirae	1540091	d_Viruses;-_Duplodnaviria;k_Heunggongvirae;p_Uroviricota;c_Caudoviricetes;f_Herelleviridae;-_Bastillevirinae;g_Moonbeamvirus;s_Moonbeamvirus moonbeam;-_Bacillus phage Moonbeam	bacillus phage moonbeam	1	Non-enveloped	Herelleviridae		Non-enveloped	phage_default
A0A0A0RSR8_A	198		False	0	0	Bacillus phage Moonbeam	unclassified sequence	Heunggongvirae	1540091	d_Viruses;-_Duplodnaviria;k_Heunggongvirae;p_Uroviricota;c_Caudoviricetes;f_Herelleviridae;-_Bastillevirinae;g_Moonbeamvirus;s_Moonbeamvirus moonbeam;-_Bacillus phage Moonbeam	bacillus phage moonbeam	0	Non-enveloped	Herelleviridae		Non-enveloped	phage_default
A0A0A0RST4_A	96		False	0	0	Bacillus phage Moonbeam	unclassified sequence	Heunggongvirae	1540091	d_Viruses;-_Duplodnaviria;k_Heunggongvirae;p_Uroviricota;c_Caudoviricetes;f_Herelleviridae;-_Bastillevirinae;g_Moonbeamvirus;s_Moonbeamvirus moonbeam;-_Bacillus phage Moonbeam	bacillus phage moonbeam	0	Non-enveloped	Herelleviridae		Non-enveloped	phage_default
A0A0A0RST9_A	68		False	0	0	Bacillus phage Moonbeam	unclassified sequence	Heunggongvirae	1540091	d_Viruses;-_Duplodnaviria;k_Heunggongvirae;p_Uroviricota;c_Caudoviricetes;f_Herelleviridae;-_Bastillevirinae;g_Moonbeamvirus;s_Moonbeamvirus moonbeam;-_Bacillus phage Moonbeam	bacillus phage moonbeam	0	Non-enveloped	Herelleviridae		Non-enveloped	phage_default
A0A0A0RSU3_A	65		False	0	0	Bacillus phage Moonbeam	unclassified sequence	Heunggongvirae	1540091	d_Viruses;-_Duplodnaviria;k_Heunggongvirae;p_Uroviricota;c_Caudoviricetes;f_Herelleviridae;-_Bastillevirinae;g_Moonbeamvirus;s_Moonbeamvirus moonbeam;-_Bacillus phage Moonbeam	bacillus phage moonbeam	0	Non-enveloped	Herelleviridae		Non-enveloped	phage_default
A0A0A0RSV4_A	143		False	0	0	Bacillus phage Moonbeam	unclassified sequence	Heunggongvirae	1540091	d_Viruses;-_Duplodnaviria;k_Heunggongvirae;p_Uroviricota;c_Caudoviricetes;f_Herelleviridae;-_Bastillevirinae;g_Moonbeamvirus;s_Moonbeamvirus moonbeam;-_Bacillus phage Moonbeam	bacillus phage moonbeam	0	Non-enveloped	Herelleviridae		Non-enveloped	phage_default
A0A0A0RSV9_A	145		False	0	0	Bacillus phage Moonbeam	unclassified sequence	Heunggongvirae	1540091	d_Viruses;-_Duplodnaviria;k_Heunggongvirae;p_Uroviricota;c_Caudoviricetes;f_Herelleviridae;-_Bastillevirinae;g_Moonbeamvirus;s_Moonbeamvirus moonbeam;-_Bacillus phage Moonbeam	bacillus phage moonbeam	0	Non-enveloped	Herelleviridae		Non-enveloped	phage_default
A0A0A0RSX6_A	111		False	0	0	Bacillus phage Pascal	unclassified sequence	Heunggongvirae	1540092	d_Viruses;-_Duplodnaviria;k_Heunggongvirae;p_Uroviricota;c_Caudoviricetes;g_Pagevirus;s_Pagevirus pascal;-_Bacillus phage Pascal	bacillus phage pascal	0	Non-enveloped			Non-enveloped	phage_default
A0A0A0RSZ3_A	141		False	0	0	Bacillus phage Pascal	unclassified sequence	Heunggongvirae	1540092	d_Viruses;-_Duplodnaviria;k_Heunggongvirae;p_Uroviricota;c_Caudoviricetes;g_Pagevirus;s_Pagevirus pascal;-_Bacillus phage Pascal	bacillus phage pascal	0	Non-enveloped			Non-enveloped	phage_default
A0A0A0RT01_A	98		False	0	0	Bacillus phage Pascal	unclassified sequence	Heunggongvirae	1540092	d_Viruses;-_Duplodnaviria;k_Heunggongvirae;p_Uroviricota;c_Caudoviricetes;g_Pagevirus;s_Pagevirus pascal;-_Bacillus phage Pascal	bacillus phage pascal	0	Non-enveloped			Non-enveloped	phage_default
A0A0A0RT49_A	32		False	0	0	Streptomyces phage Jay2Jay	unclassified sequence	Heunggongvirae	1556290	d_Viruses;-_Duplodnaviria;k_Heunggongvirae;p_Uroviricota;c_Caudoviricetes;f_Stanwilliamsviridae;-_Boydwoodruffvirinae;g_Samistivirus;s_Samistivirus jay2jay;-_Streptomyces phage Jay2Jay	streptomyces phage jay2jay	0	Non-enveloped	Stanwilliamsviridae		Non-enveloped	phage_default
A0A0A0RT76_A	264		False	0	0	Citrobacter phage Moogle	unclassified sequence	Heunggongvirae	1540094	d_Viruses;-_Duplodnaviria;k_Heunggongvirae;p_Uroviricota;c_Caudoviricetes;-_Ounavirinae;g_Mooglevirus;s_Mooglevirus moogle;-_Citrobacter phage Moogle	citrobacter phage moogle	0	Non-enveloped	Andersonviridae		Non-enveloped	phage_default
A0A0A0RT84_A	73		False	0	0	Streptomyces phage Jay2Jay	unclassified sequence	Heunggongvirae	1556290	d_Viruses;-_Duplodnaviria;k_Heunggongvirae;p_Uroviricota;c_Caudoviricetes;f_Stanwilliamsviridae;-_Boydwoodruffvirinae;g_Samistivirus;s_Samistivirus jay2jay;-_Streptomyces phage Jay2Jay	streptomyces phage jay2jay	0	Non-enveloped	Stanwilliamsviridae		Non-enveloped	phage_default
A0A0A0RTG6_A	268		False	0	0	Escherichia phage Seurat	unclassified sequence	Heunggongvirae	1540098	d_Viruses;-_Duplodnaviria;k_Heunggongvirae;p_Uroviricota;c_Caudoviricetes;-_Queuovirinae;g_Seuratvirus;s_Seuratvirus seurat;-_Escherichia phage Seurat	escherichia phage seurat	0	Non-enveloped			Non-enveloped	phage_default
A0A0A0RTH3_A	67		False	0	0	Escherichia phage Seurat	unclassified sequence	Heunggongvirae	1540098	d_Viruses;-_Duplodnaviria;k_Heunggongvirae;p_Uroviricota;c_Caudoviricetes;-_Queuovirinae;g_Seuratvirus;s_Seuratvirus seurat;-_Escherichia phage Seurat	escherichia phage seurat	0	Non-enveloped			Non-enveloped	phage_default
A0A0A0RTH4_A	76	TMH	False	1	0	Acinetobacter phage YMC13/03/R2096	unclassified sequence	Heunggongvirae	1560342	d_Viruses;-_Duplodnaviria;k_Heunggongvirae;p_Uroviricota;c_Caudoviricetes;-_unclassified Caudoviricetes;s_Acinetobacter phage YMC13/03/R2096	acinetobacter phage ymc13/03/r2096	1	Non-enveloped			Non-enveloped	phage_default
A0A0A0RTH9_A	144	TMH	False	1	0	Acinetobacter phage YMC13/03/R2096	unclassified sequence	Heunggongvirae	1560342	d_Viruses;-_Duplodnaviria;k_Heunggongvirae;p_Uroviricota;c_Caudoviricetes;-_unclassified Caudoviricetes;s_Acinetobacter phage YMC13/03/R2096	acinetobacter phage ymc13/03/r2096	1	Non-enveloped			Non-enveloped	phage_default
A0A0A0RTI2_A	120		False	0	0	Acinetobacter phage YMC13/03/R2096	unclassified sequence	Heunggongvirae	1560342	d_Viruses;-_Duplodnaviria;k_Heunggongvirae;p_Uroviricota;c_Caudoviricetes;-_unclassified Caudoviricetes;s_Acinetobacter phage YMC13/03/R2096	acinetobacter phage ymc13/03/r2096	0	Non-enveloped			Non-enveloped	phage_default
A0A0A0RTL0_A	108		False	0	0	Escherichia phage Seurat	unclassified sequence	Heunggongvirae	1540098	d_Viruses;-_Duplodnaviria;k_Heunggongvirae;p_Uroviricota;c_Caudoviricetes;-_Queuovirinae;g_Seuratvirus;s_Seuratvirus seurat;-_Escherichia phage Seurat	escherichia phage seurat	0	Non-enveloped			Non-enveloped	phage_default
A0A0A0RTL7_A	136		False	0	0	Acinetobacter phage YMC13/03/R2096	unclassified sequence	Heunggongvirae	1560342	d_Viruses;-_Duplodnaviria;k_Heunggongvirae;p_Uroviricota;c_Caudoviricetes;-_unclassified Caudoviricetes;s_Acinetobacter phage YMC13/03/R2096	acinetobacter phage ymc13/03/r2096	0	Non-enveloped			Non-enveloped	phage_default
A0A0A0RTM2_A	108	TMH	False	4	0	Acinetobacter phage YMC13/03/R2096	unclassified sequence	Heunggongvirae	1560342	d_Viruses;-_Duplodnaviria;k_Heunggongvirae;p_Uroviricota;c_Caudoviricetes;-_unclassified Caudoviricetes;s_Acinetobacter phage YMC13/03/R2096	acinetobacter phage ymc13/03/r2096	1	Non-enveloped			Non-enveloped	phage_default
A0A0A0RTP4_A	303		False	0	0	Acinetobacter phage YMC13/03/R2096	unclassified sequence	Heunggongvirae	1560342	d_Viruses;-_Duplodnaviria;k_Heunggongvirae;p_Uroviricota;c_Caudoviricetes;-_unclassified Caudoviricetes;s_Acinetobacter phage YMC13/03/R2096	acinetobacter phage ymc13/03/r2096	0	Non-enveloped			Non-enveloped	phage_default
A0A0A0RTQ2_A	100	TMH	True	1	0	Acinetobacter phage YMC13/03/R2096	unclassified sequence	Heunggongvirae	1560342	d_Viruses;-_Duplodnaviria;k_Heunggongvirae;p_Uroviricota;c_Caudoviricetes;-_unclassified Caudoviricetes;s_Acinetobacter phage YMC13/03/R2096	acinetobacter phage ymc13/03/r2096	1	Non-enveloped			Non-enveloped	phage_default
A0A0A0RTQ4_A	55	TMH	False	2	0	Acinetobacter phage YMC13/03/R2096	unclassified sequence	Heunggongvirae	1560342	d_Viruses;-_Duplodnaviria;k_Heunggongvirae;p_Uroviricota;c_Caudoviricetes;-_unclassified Caudoviricetes;s_Acinetobacter phage YMC13/03/R2096	acinetobacter phage ymc13/03/r2096	1	Non-enveloped			Non-enveloped	phage_default
A0A0A0RTQ7_A	44	TMH	False	1	0	Acinetobacter phage YMC13/03/R2096	unclassified sequence	Heunggongvirae	1560342	d_Viruses;-_Duplodnaviria;k_Heunggongvirae;p_Uroviricota;c_Caudoviricetes;-_unclassified Caudoviricetes;s_Acinetobacter phage YMC13/03/R2096	acinetobacter phage ymc13/03/r2096	1	Non-enveloped			Non-enveloped	phage_default
A0A0A0RTR2_A	146		False	0	0	Acinetobacter phage YMC13/03/R2096	unclassified sequence	Heunggongvirae	1560342	d_Viruses;-_Duplodnaviria;k_Heunggongvirae;p_Uroviricota;c_Caudoviricetes;-_unclassified Caudoviricetes;s_Acinetobacter phage YMC13/03/R2096	acinetobacter phage ymc13/03/r2096	0	Non-enveloped			Non-enveloped	phage_default
A0A0A0RTR6_A	68		False	0	0	Acinetobacter phage YMC13/03/R2096	unclassified sequence	Heunggongvirae	1560342	d_Viruses;-_Duplodnaviria;k_Heunggongvirae;p_Uroviricota;c_Caudoviricetes;-_unclassified Caudoviricetes;s_Acinetobacter phage YMC13/03/R2096	acinetobacter phage ymc13/03/r2096	0	Non-enveloped			Non-enveloped	phage_default
A0A0A0RTT6_A	116		False	0	0	Acinetobacter phage YMC13/03/R2096	unclassified sequence	Heunggongvirae	1560342	d_Viruses;-_Duplodnaviria;k_Heunggongvirae;p_Uroviricota;c_Caudoviricetes;-_unclassified Caudoviricetes;s_Acinetobacter phage YMC13/03/R2096	acinetobacter phage ymc13/03/r2096	0	Non-enveloped			Non-enveloped	phage_default
A0A0A0RTU0_A	47	TMH	False	2	0	Epseptimavirus stitch	unclassified sequence	Heunggongvirae	1540099	d_Viruses;-_Duplodnaviria;k_Heunggongvirae;p_Uroviricota;c_Caudoviricetes;f_Demerecviridae;-_Markadamsvirinae;g_Epseptimavirus;s_Epseptimavirus stitch	epseptimavirus stitch	1	Unknown	Demerecviridae		unknown	unknown
A0A0A0RTU2_A	47		False	0	0	Acinetobacter phage YMC13/03/R2096	unclassified sequence	Heunggongvirae	1560342	d_Viruses;-_Duplodnaviria;k_Heunggongvirae;p_Uroviricota;c_Caudoviricetes;-_unclassified Caudoviricetes;s_Acinetobacter phage YMC13/03/R2096	acinetobacter phage ymc13/03/r2096	0	Non-enveloped			Non-enveloped	phage_default
A0A0A0RTU7_A	328		False	0	0	Epseptimavirus stitch	unclassified sequence	Heunggongvirae	1540099	d_Viruses;-_Duplodnaviria;k_Heunggongvirae;p_Uroviricota;c_Caudoviricetes;f_Demerecviridae;-_Markadamsvirinae;g_Epseptimavirus;s_Epseptimavirus stitch	epseptimavirus stitch	0	Unknown	Demerecviridae		unknown	unknown
A0A0A0RTU8_A	60		False	0	0	Acinetobacter phage YMC13/03/R2096	unclassified sequence	Heunggongvirae	1560342	d_Viruses;-_Duplodnaviria;k_Heunggongvirae;p_Uroviricota;c_Caudoviricetes;-_unclassified Caudoviricetes;s_Acinetobacter phage YMC13/03/R2096	acinetobacter phage ymc13/03/r2096	0	Non-enveloped			Non-enveloped	phage_default
A0A0A0RTZ2_A	122		False	0	0	Acinetobacter phage YMC13/03/R2096	unclassified sequence	Heunggongvirae	1560342	d_Viruses;-_Duplodnaviria;k_Heunggongvirae;p_Uroviricota;c_Caudoviricetes;-_unclassified Caudoviricetes;s_Acinetobacter phage YMC13/03/R2096	acinetobacter phage ymc13/03/r2096	0	Non-enveloped			Non-enveloped	phage_default
A0A0A0RTZ5_A	241		False	0	0	Mycobacterium phage Larenn	unclassified sequence	Heunggongvirae	1560285	d_Viruses;-_Duplodnaviria;k_Heunggongvirae;p_Uroviricota;c_Caudoviricetes;g_Turbidovirus;s_Turbidovirus larenn;-_Mycobacterium phage Larenn	mycobacterium phage larenn	0	Non-enveloped			Non-enveloped	phage_default
A0A0A0RUE7_A	66		False	0	0	Bacillus phage Mater	unclassified sequence	Heunggongvirae	1540090	d_Viruses;-_Duplodnaviria;k_Heunggongvirae;p_Uroviricota;c_Caudoviricetes;f_Herelleviridae;-_Bastillevirinae;g_Matervirus;s_Matervirus mater;-_Bacillus phage Mater	bacillus phage mater	0	Non-enveloped	Herelleviridae		Non-enveloped	phage_default
A0A0A0RUF6_A	100		False	0	0	Bacillus phage Mater	unclassified sequence	Heunggongvirae	1540090	d_Viruses;-_Duplodnaviria;k_Heunggongvirae;p_Uroviricota;c_Caudoviricetes;f_Herelleviridae;-_Bastillevirinae;g_Matervirus;s_Matervirus mater;-_Bacillus phage Mater	bacillus phage mater	0	Non-enveloped	Herelleviridae		Non-enveloped	phage_default
A0A0A0RUF9_A	54		False	0	0	Bacillus phage Mater	unclassified sequence	Heunggongvirae	1540090	d_Viruses;-_Duplodnaviria;k_Heunggongvirae;p_Uroviricota;c_Caudoviricetes;f_Herelleviridae;-_Bastillevirinae;g_Matervirus;s_Matervirus mater;-_Bacillus phage Mater	bacillus phage mater	0	Non-enveloped	Herelleviridae		Non-enveloped	phage_default
A0A0A0RUG4_A	60	TMH	False	1	0	Bacillus phage Mater	unclassified sequence	Heunggongvirae	1540090	d_Viruses;-_Duplodnaviria;k_Heunggongvirae;p_Uroviricota;c_Caudoviricetes;f_Herelleviridae;-_Bastillevirinae;g_Matervirus;s_Matervirus mater;-_Bacillus phage Mater	bacillus phage mater	1	Non-enveloped	Herelleviridae		Non-enveloped	phage_default
A0A0A0RUH3_A	42		False	0	0	Bacillus phage Mater	unclassified sequence	Heunggongvirae	1540090	d_Viruses;-_Duplodnaviria;k_Heunggongvirae;p_Uroviricota;c_Caudoviricetes;f_Herelleviridae;-_Bastillevirinae;g_Matervirus;s_Matervirus mater;-_Bacillus phage Mater	bacillus phage mater	0	Non-enveloped	Herelleviridae		Non-enveloped	phage_default
A0A0A0RUI8_A	146		False	0	0	Bacillus phage Mater	unclassified sequence	Heunggongvirae	1540090	d_Viruses;-_Duplodnaviria;k_Heunggongvirae;p_Uroviricota;c_Caudoviricetes;f_Herelleviridae;-_Bastillevirinae;g_Matervirus;s_Matervirus mater;-_Bacillus phage Mater	bacillus phage mater	0	Non-enveloped	Herelleviridae		Non-enveloped	phage_default
A0A0A0RUJ2_A	121		False	0	0	Bacillus phage Mater	unclassified sequence	Heunggongvirae	1540090	d_Viruses;-_Duplodnaviria;k_Heunggongvirae;p_Uroviricota;c_Caudoviricetes;f_Herelleviridae;-_Bastillevirinae;g_Matervirus;s_Matervirus mater;-_Bacillus phage Mater	bacillus phage mater	0	Non-enveloped	Herelleviridae		Non-enveloped	phage_default
A0A0A0RUK1_A	152		False	0	0	Bacillus phage Mater	unclassified sequence	Heunggongvirae	1540090	d_Viruses;-_Duplodnaviria;k_Heunggongvirae;p_Uroviricota;c_Caudoviricetes;f_Herelleviridae;-_Bastillevirinae;g_Matervirus;s_Matervirus mater;-_Bacillus phage Mater	bacillus phage mater	0	Non-enveloped	Herelleviridae		Non-enveloped	phage_default
A0A0A0RUL1_A	66	TMH	False	2	0	Bacillus phage Mater	unclassified sequence	Heunggongvirae	1540090	d_Viruses;-_Duplodnaviria;k_Heunggongvirae;p_Uroviricota;c_Caudoviricetes;f_Herelleviridae;-_Bastillevirinae;g_Matervirus;s_Matervirus mater;-_Bacillus phage Mater	bacillus phage mater	1	Non-enveloped	Herelleviridae		Non-enveloped	phage_default
A0A0A0RUL5_A	57		False	0	0	Bacillus phage Mater	unclassified sequence	Heunggongvirae	1540090	d_Viruses;-_Duplodnaviria;k_Heunggongvirae;p_Uroviricota;c_Caudoviricetes;f_Herelleviridae;-_Bastillevirinae;g_Matervirus;s_Matervirus mater;-_Bacillus phage Mater	bacillus phage mater	0	Non-enveloped	Herelleviridae		Non-enveloped	phage_default
A0A0A0RUQ7_A	982		False	0	0	Bacillus phage Mater	unclassified sequence	Heunggongvirae	1540090	d_Viruses;-_Duplodnaviria;k_Heunggongvirae;p_Uroviricota;c_Caudoviricetes;f_Herelleviridae;-_Bastillevirinae;g_Matervirus;s_Matervirus mater;-_Bacillus phage Mater	bacillus phage mater	0	Non-enveloped	Herelleviridae		Non-enveloped	phage_default
A0A0A0RUV6_A	242		False	0	0	Bacillus phage Mater	unclassified sequence	Heunggongvirae	1540090	d_Viruses;-_Duplodnaviria;k_Heunggongvirae;p_Uroviricota;c_Caudoviricetes;f_Herelleviridae;-_Bastillevirinae;g_Matervirus;s_Matervirus mater;-_Bacillus phage Mater	bacillus phage mater	0	Non-enveloped	Herelleviridae		Non-enveloped	phage_default
A0A0A0RUW6_A	53	TMH	False	1	0	Bacillus phage Mater	unclassified sequence	Heunggongvirae	1540090	d_Viruses;-_Duplodnaviria;k_Heunggongvirae;p_Uroviricota;c_Caudoviricetes;f_Herelleviridae;-_Bastillevirinae;g_Matervirus;s_Matervirus mater;-_Bacillus phage Mater	bacillus phage mater	1	Non-enveloped	Herelleviridae		Non-enveloped	phage_default
A0A0A0RUX3_A	158		False	0	0	Bacillus phage Mater	unclassified sequence	Heunggongvirae	1540090	d_Viruses;-_Duplodnaviria;k_Heunggongvirae;p_Uroviricota;c_Caudoviricetes;f_Herelleviridae;-_Bastillevirinae;g_Matervirus;s_Matervirus mater;-_Bacillus phage Mater	bacillus phage mater	0	Non-enveloped	Herelleviridae		Non-enveloped	phage_default
A0A0A0RUX7_A	130		False	0	0	Bacillus phage Mater	unclassified sequence	Heunggongvirae	1540090	d_Viruses;-_Duplodnaviria;k_Heunggongvirae;p_Uroviricota;c_Caudoviricetes;f_Herelleviridae;-_Bastillevirinae;g_Matervirus;s_Matervirus mater;-_Bacillus phage Mater	bacillus phage mater	0	Non-enveloped	Herelleviridae		Non-enveloped	phage_default
A0A0A0RUY8_A	88	TMH	False	1	0	Bacillus phage Moonbeam	unclassified sequence	Heunggongvirae	1540091	d_Viruses;-_Duplodnaviria;k_Heunggongvirae;p_Uroviricota;c_Caudoviricetes;f_Herelleviridae;-_Bastillevirinae;g_Moonbeamvirus;s_Moonbeamvirus moonbeam;-_Bacillus phage Moonbeam	bacillus phage moonbeam	1	Non-enveloped	Herelleviridae		Non-enveloped	phage_default
A0A0A0RUZ3_A	100		False	0	0	Bacillus phage Moonbeam	unclassified sequence	Heunggongvirae	1540091	d_Viruses;-_Duplodnaviria;k_Heunggongvirae;p_Uroviricota;c_Caudoviricetes;f_Herelleviridae;-_Bastillevirinae;g_Moonbeamvirus;s_Moonbeamvirus moonbeam;-_Bacillus phage Moonbeam	bacillus phage moonbeam	0	Non-enveloped	Herelleviridae		Non-enveloped	phage_default
A0A0A0RV43_A	191		False	0	0	Bacillus phage Moonbeam	unclassified sequence	Heunggongvirae	1540091	d_Viruses;-_Duplodnaviria;k_Heunggongvirae;p_Uroviricota;c_Caudoviricetes;f_Herelleviridae;-_Bastillevirinae;g_Moonbeamvirus;s_Moonbeamvirus moonbeam;-_Bacillus phage Moonbeam	bacillus phage moonbeam	0	Non-enveloped	Herelleviridae		Non-enveloped	phage_default
A0A0A0RV50_A	521		False	0	0	Bacillus phage Moonbeam	unclassified sequence	Heunggongvirae	1540091	d_Viruses;-_Duplodnaviria;k_Heunggongvirae;p_Uroviricota;c_Caudoviricetes;f_Herelleviridae;-_Bastillevirinae;g_Moonbeamvirus;s_Moonbeamvirus moonbeam;-_Bacillus phage Moonbeam	bacillus phage moonbeam	0	Non-enveloped	Herelleviridae		Non-enveloped	phage_default
A0A0A0RV67_A	223		False	0	0	Bacillus phage Moonbeam	unclassified sequence	Heunggongvirae	1540091	d_Viruses;-_Duplodnaviria;k_Heunggongvirae;p_Uroviricota;c_Caudoviricetes;f_Herelleviridae;-_Bastillevirinae;g_Moonbeamvirus;s_Moonbeamvirus moonbeam;-_Bacillus phage Moonbeam	bacillus phage moonbeam	0	Non-enveloped	Herelleviridae		Non-enveloped	phage_default
A0A0A0RV74_A	78		False	0	0	Bacillus phage Moonbeam	unclassified sequence	Heunggongvirae	1540091	d_Viruses;-_Duplodnaviria;k_Heunggongvirae;p_Uroviricota;c_Caudoviricetes;f_Herelleviridae;-_Bastillevirinae;g_Moonbeamvirus;s_Moonbeamvirus moonbeam;-_Bacillus phage Moonbeam	bacillus phage moonbeam	0	Non-enveloped	Herelleviridae		Non-enveloped	phage_default
A0A0A0RV81_A	59	TMH	False	2	0	Bacillus phage Moonbeam	unclassified sequence	Heunggongvirae	1540091	d_Viruses;-_Duplodnaviria;k_Heunggongvirae;p_Uroviricota;c_Caudoviricetes;f_Herelleviridae;-_Bastillevirinae;g_Moonbeamvirus;s_Moonbeamvirus moonbeam;-_Bacillus phage Moonbeam	bacillus phage moonbeam	1	Non-enveloped	Herelleviridae		Non-enveloped	phage_default
A0A0A0RV88_A	47	TMH	False	1	0	Bacillus phage Moonbeam	unclassified sequence	Heunggongvirae	1540091	d_Viruses;-_Duplodnaviria;k_Heunggongvirae;p_Uroviricota;c_Caudoviricetes;f_Herelleviridae;-_Bastillevirinae;g_Moonbeamvirus;s_Moonbeamvirus moonbeam;-_Bacillus phage Moonbeam	bacillus phage moonbeam	1	Non-enveloped	Herelleviridae		Non-enveloped	phage_default
A0A0A0RV93_A	175		False	0	0	Bacillus phage Moonbeam	unclassified sequence	Heunggongvirae	1540091	d_Viruses;-_Duplodnaviria;k_Heunggongvirae;p_Uroviricota;c_Caudoviricetes;f_Herelleviridae;-_Bastillevirinae;g_Moonbeamvirus;s_Moonbeamvirus moonbeam;-_Bacillus phage Moonbeam	bacillus phage moonbeam	0	Non-enveloped	Herelleviridae		Non-enveloped	phage_default
A0A0A0RV98_A	77		False	0	0	Bacillus phage Moonbeam	unclassified sequence	Heunggongvirae	1540091	d_Viruses;-_Duplodnaviria;k_Heunggongvirae;p_Uroviricota;c_Caudoviricetes;f_Herelleviridae;-_Bastillevirinae;g_Moonbeamvirus;s_Moonbeamvirus moonbeam;-_Bacillus phage Moonbeam	bacillus phage moonbeam	0	Non-enveloped	Herelleviridae		Non-enveloped	phage_default
A0A0A0RVB3_A	83		False	0	0	Bacillus phage Moonbeam	unclassified sequence	Heunggongvirae	1540091	d_Viruses;-_Duplodnaviria;k_Heunggongvirae;p_Uroviricota;c_Caudoviricetes;f_Herelleviridae;-_Bastillevirinae;g_Moonbeamvirus;s_Moonbeamvirus moonbeam;-_Bacillus phage Moonbeam	bacillus phage moonbeam	0	Non-enveloped	Herelleviridae		Non-enveloped	phage_default
A0A0A0RVB9_A	63	TMH	False	1	0	Bacillus phage Moonbeam	unclassified sequence	Heunggongvirae	1540091	d_Viruses;-_Duplodnaviria;k_Heunggongvirae;p_Uroviricota;c_Caudoviricetes;f_Herelleviridae;-_Bastillevirinae;g_Moonbeamvirus;s_Moonbeamvirus moonbeam;-_Bacillus phage Moonbeam	bacillus phage moonbeam	1	Non-enveloped	Herelleviridae		Non-enveloped	phage_default
A0A0A0RVC7_A	170		False	0	0	Bacillus phage Moonbeam	unclassified sequence	Heunggongvirae	1540091	d_Viruses;-_Duplodnaviria;k_Heunggongvirae;p_Uroviricota;c_Caudoviricetes;f_Herelleviridae;-_Bastillevirinae;g_Moonbeamvirus;s_Moonbeamvirus moonbeam;-_Bacillus phage Moonbeam	bacillus phage moonbeam	0	Non-enveloped	Herelleviridae		Non-enveloped	phage_default
A0A0A0RVD3_A	77		False	0	0	Bacillus phage Moonbeam	unclassified sequence	Heunggongvirae	1540091	d_Viruses;-_Duplodnaviria;k_Heunggongvirae;p_Uroviricota;c_Caudoviricetes;f_Herelleviridae;-_Bastillevirinae;g_Moonbeamvirus;s_Moonbeamvirus moonbeam;-_Bacillus phage Moonbeam	bacillus phage moonbeam	0	Non-enveloped	Herelleviridae		Non-enveloped	phage_default
A0A0A0RVD6_A	115	TMH	False	1	0	Bacillus phage Pascal	unclassified sequence	Heunggongvirae	1540092	d_Viruses;-_Duplodnaviria;k_Heunggongvirae;p_Uroviricota;c_Caudoviricetes;g_Pagevirus;s_Pagevirus pascal;-_Bacillus phage Pascal	bacillus phage pascal	1	Non-enveloped			Non-enveloped	phage_default
A0A0A0RVF1_A	82		False	0	0	Bacillus phage Pascal	unclassified sequence	Heunggongvirae	1540092	d_Viruses;-_Duplodnaviria;k_Heunggongvirae;p_Uroviricota;c_Caudoviricetes;g_Pagevirus;s_Pagevirus pascal;-_Bacillus phage Pascal	bacillus phage pascal	0	Non-enveloped			Non-enveloped	phage_default
A0A0A0RVG7_A	140		False	0	0	Bacillus phage Pookie	unclassified sequence	Heunggongvirae	1540093	d_Viruses;-_Duplodnaviria;k_Heunggongvirae;p_Uroviricota;c_Caudoviricetes;g_Pagevirus;s_Pagevirus pookie;-_Bacillus phage Pookie	bacillus phage pookie	0	Non-enveloped			Non-enveloped	phage_default
A0A0A0RVJ3_A	56		False	0	0	Bacillus phage Pookie	unclassified sequence	Heunggongvirae	1540093	d_Viruses;-_Duplodnaviria;k_Heunggongvirae;p_Uroviricota;c_Caudoviricetes;g_Pagevirus;s_Pagevirus pookie;-_Bacillus phage Pookie	bacillus phage pookie	0	Non-enveloped			Non-enveloped	phage_default
A0A0A0RVU5_A	143		False	0	0	Citrobacter phage Moogle	unclassified sequence	Heunggongvirae	1540094	d_Viruses;-_Duplodnaviria;k_Heunggongvirae;p_Uroviricota;c_Caudoviricetes;-_Ounavirinae;g_Mooglevirus;s_Mooglevirus moogle;-_Citrobacter phage Moogle	citrobacter phage moogle	0	Non-enveloped	Andersonviridae		Non-enveloped	phage_default
A0A0A0RW36_A	195		False	0	0	Escherichia phage Seurat	unclassified sequence	Heunggongvirae	1540098	d_Viruses;-_Duplodnaviria;k_Heunggongvirae;p_Uroviricota;c_Caudoviricetes;-_Queuovirinae;g_Seuratvirus;s_Seuratvirus seurat;-_Escherichia phage Seurat	escherichia phage seurat	0	Non-enveloped			Non-enveloped	phage_default
A0A0A0RW51_A	126		False	0	0	Escherichia phage Seurat	unclassified sequence	Heunggongvirae	1540098	d_Viruses;-_Duplodnaviria;k_Heunggongvirae;p_Uroviricota;c_Caudoviricetes;-_Queuovirinae;g_Seuratvirus;s_Seuratvirus seurat;-_Escherichia phage Seurat	escherichia phage seurat	0	Non-enveloped			Non-enveloped	phage_default
A0A0A0RWH6_A	66		False	0	0	Epseptimavirus stitch	unclassified sequence	Heunggongvirae	1540099	d_Viruses;-_Duplodnaviria;k_Heunggongvirae;p_Uroviricota;c_Caudoviricetes;f_Demerecviridae;-_Markadamsvirinae;g_Epseptimavirus;s_Epseptimavirus stitch	epseptimavirus stitch	0	Unknown	Demerecviridae		unknown	unknown
A0A0A0RZC4_A	307	TMH	False	7	0	Ateles paniscus lymphocryptovirus 1	unclassified sequence	Heunggongvirae	209266	d_Viruses;-_Duplodnaviria;k_Heunggongvirae;p_Peploviricota;c_Herviviricetes;o_Herpesvirales;f_Orthoherpesviridae;-_Gammaherpesvirinae;g_Lymphocryptovirus;-_unclassified Lymphocryptovirus;s_Ateles paniscus lymphocryptovirus 1	ateles paniscus lymphocryptovirus 1	1	Enveloped	Orthoherpesviridae	Herpesvirales	Enveloped	order_default
A0A0A0S1V8_A	202	TMH	False	6	0	Symphalangus syndactylus lymphocryptovirus 1	unclassified sequence	Heunggongvirae	1567495	d_Viruses;-_Duplodnaviria;k_Heunggongvirae;p_Peploviricota;c_Herviviricetes;o_Herpesvirales;f_Orthoherpesviridae;-_Gammaherpesvirinae;g_Lymphocryptovirus;-_unclassified Lymphocryptovirus;s_Symphalangus syndactylus lymphocryptovirus 1	symphalangus syndactylus lymphocryptovirus 1	1	Enveloped	Orthoherpesviridae	Herpesvirales	Enveloped	order_default
A0A0A0U6P9_A	269		False	0	0	Fako virus	unclassified sequence	Orthornavirae	1567404	d_Viruses;-_Riboviria;k_Orthornavirae;p_Duplornaviricota;c_Resentoviricetes;o_Reovirales;f_Spinareoviridae;g_Dinovernavirus;-_unclassified Dinovernavirus;s_Fako virus	fako virus	0	Non-enveloped	Spinareoviridae	Reovirales	Non-enveloped	order_default
A0A0A0U818_A	1189		False	0	0	Fako virus	unclassified sequence	Orthornavirae	1567404	d_Viruses;-_Riboviria;k_Orthornavirae;p_Duplornaviricota;c_Resentoviricetes;o_Reovirales;f_Spinareoviridae;g_Dinovernavirus;-_unclassified Dinovernavirus;s_Fako virus	fako virus	0	Non-enveloped	Spinareoviridae	Reovirales	Non-enveloped	order_default
A0A0A0U8Z3_A	142		False	0	0	Ovine respiratory syncytial virus	unclassified sequence	Orthornavirae	28869	d_Viruses;-_Riboviria;k_Orthornavirae;p_Negarnaviricota;-_Haploviricotina;c_Monjiviricetes;o_Mononegavirales;f_Pneumoviridae;-_unclassified Pneumoviridae;s_Ovine respiratory syncytial virus	ovine respiratory syncytial virus	0	Enveloped	Pneumoviridae	Mononegavirales	Enveloped	order_default
A0A0A0U955_A	1056		False	0	0	Fako virus	unclassified sequence	Orthornavirae	1567404	d_Viruses;-_Riboviria;k_Orthornavirae;p_Duplornaviricota;c_Resentoviricetes;o_Reovirales;f_Spinareoviridae;g_Dinovernavirus;-_unclassified Dinovernavirus;s_Fako virus	fako virus	0	Non-enveloped	Spinareoviridae	Reovirales	Non-enveloped	order_default
A0A0A0U9X4_A	92		False	0	0	Tomato black ring virus	unclassified sequence	Orthornavirae	12275	d_Viruses;-_Riboviria;k_Orthornavirae;p_Pisuviricota;c_Pisoniviricetes;o_Picornavirales;f_Secoviridae;-_Comovirinae;g_Nepovirus;s_Nepovirus nigranuli;-_Tomato black ring virus	tomato black ring virus	0	Non-enveloped	Secoviridae	Picornavirales	Non-enveloped	family_map
A0A0A0UC95_A	345		False	0	0	Fako virus	unclassified sequence	Orthornavirae	1567404	d_Viruses;-_Riboviria;k_Orthornavirae;p_Duplornaviricota;c_Resentoviricetes;o_Reovirales;f_Spinareoviridae;g_Dinovernavirus;-_unclassified Dinovernavirus;s_Fako virus	fako virus	0	Non-enveloped	Spinareoviridae	Reovirales	Non-enveloped	order_default
A0A0A0UFD4_A	541	TMH	True	1	0	Caprine parainfluenza virus 3	unclassified sequence	Orthornavirae	1529392	d_Viruses;-_Riboviria;k_Orthornavirae;p_Negarnaviricota;-_Haploviricotina;c_Monjiviricetes;o_Mononegavirales;f_Paramyxoviridae;-_Feraresvirinae;g_Respirovirus;s_Respirovirus caprae;-_Caprine parainfluenza virus 3	caprine parainfluenza virus 3	1	Enveloped	Paramyxoviridae	Mononegavirales	Enveloped	family_map
A0A0A0URR8_A	82		False	0	0	Human immunodeficiency virus 1	unclassified sequence	Pararnavirae	11676	d_Viruses;-_Riboviria;k_Pararnavirae;p_Artverviricota;c_Revtraviricetes;o_Ortervirales;f_Retroviridae;-_Orthoretrovirinae;g_Lentivirus;s_Human immunodeficiency virus 1	human immunodeficiency virus 1	0	Enveloped	Retroviridae	Ortervirales	Enveloped	family_map
A0A0A0URU3_A	39		False	0	0	Human immunodeficiency virus 1	unclassified sequence	Pararnavirae	11676	d_Viruses;-_Riboviria;k_Pararnavirae;p_Artverviricota;c_Revtraviricetes;o_Ortervirales;f_Retroviridae;-_Orthoretrovirinae;g_Lentivirus;s_Human immunodeficiency virus 1	human immunodeficiency virus 1	0	Enveloped	Retroviridae	Ortervirales	Enveloped	family_map
A0A0A0US68_A	80	TMH	False	1	0	Human immunodeficiency virus 1	unclassified sequence	Pararnavirae	11676	d_Viruses;-_Riboviria;k_Pararnavirae;p_Artverviricota;c_Revtraviricetes;o_Ortervirales;f_Retroviridae;-_Orthoretrovirinae;g_Lentivirus;s_Human immunodeficiency virus 1	human immunodeficiency virus 1	1	Enveloped	Retroviridae	Ortervirales	Enveloped	family_map
A0A0A0UTF8_A	65	TMH	False	1	0	Human immunodeficiency virus 1	unclassified sequence	Pararnavirae	11676	d_Viruses;-_Riboviria;k_Pararnavirae;p_Artverviricota;c_Revtraviricetes;o_Ortervirales;f_Retroviridae;-_Orthoretrovirinae;g_Lentivirus;s_Human immunodeficiency virus 1	human immunodeficiency virus 1	1	Enveloped	Retroviridae	Ortervirales	Enveloped	family_map
A0A0A0UVR2_A	96	TMH	False	1	0	Human immunodeficiency virus 1	unclassified sequence	Pararnavirae	11676	d_Viruses;-_Riboviria;k_Pararnavirae;p_Artverviricota;c_Revtraviricetes;o_Ortervirales;f_Retroviridae;-_Orthoretrovirinae;g_Lentivirus;s_Human immunodeficiency virus 1	human immunodeficiency virus 1	1	Enveloped	Retroviridae	Ortervirales	Enveloped	family_map
A0A0A0UXE5_A	73		False	0	0	Potato virus Y	unclassified sequence	Orthornavirae	12216	d_Viruses;-_Riboviria;k_Orthornavirae;p_Pisuviricota;c_Stelpaviricetes;o_Patatavirales;f_Potyviridae;g_Potyvirus;s_Potyvirus yituberosi;-_Potato virus Y	potato virus y	0	Non-enveloped	Potyviridae	Patatavirales	Non-enveloped	order_default
A0A0A0UXG3_A	300		False	0	0	uncultured virus	unclassified sequence	Unknown	340016	d_Viruses;-_environmental samples;s_uncultured virus	uncultured virus	0	Unknown			unknown	unknown
A0A0A0UXG8_A	244		False	0	0	uncultured virus	unclassified sequence	Unknown	340016	d_Viruses;-_environmental samples;s_uncultured virus	uncultured virus	0	Unknown			unknown	unknown
A0A0A0UXN5_A	253		False	0	0	uncultured virus	unclassified sequence	Unknown	340016	d_Viruses;-_environmental samples;s_uncultured virus	uncultured virus	0	Unknown			unknown	unknown
A0A0A0UXT3_A	377		False	0	0	uncultured virus	unclassified sequence	Unknown	340016	d_Viruses;-_environmental samples;s_uncultured virus	uncultured virus	0	Unknown			unknown	unknown
A0A0A0UXV2_A	116		False	0	0	uncultured virus	unclassified sequence	Unknown	340016	d_Viruses;-_environmental samples;s_uncultured virus	uncultured virus	0	Unknown			unknown	unknown
A0A0A0UXV5_A	47	TMH	False	1	0	uncultured virus	unclassified sequence	Unknown	340016	d_Viruses;-_environmental samples;s_uncultured virus	uncultured virus	1	Unknown			unknown	unknown
A0A0A0UY86_A	312		False	0	0	uncultured virus	unclassified sequence	Unknown	340016	d_Viruses;-_environmental samples;s_uncultured virus	uncultured virus	0	Unknown			unknown	unknown
A0A0A0UYA0_A	280		False	0	0	uncultured virus	unclassified sequence	Unknown	340016	d_Viruses;-_environmental samples;s_uncultured virus	uncultured virus	0	Unknown			unknown	unknown
A0A0A0UYD2_A	269		False	0	0	uncultured virus	unclassified sequence	Unknown	340016	d_Viruses;-_environmental samples;s_uncultured virus	uncultured virus	0	Unknown			unknown	unknown
A0A0A0UYD5_A	244		False	0	0	uncultured virus	unclassified sequence	Unknown	340016	d_Viruses;-_environmental samples;s_uncultured virus	uncultured virus	0	Unknown			unknown	unknown
A0A0A0UYK7_A	342		False	0	0	uncultured virus	unclassified sequence	Unknown	340016	d_Viruses;-_environmental samples;s_uncultured virus	uncultured virus	0	Unknown			unknown	unknown
A0A0A0UZF9_A	212		False	0	0	uncultured virus	unclassified sequence	Unknown	340016	d_Viruses;-_environmental samples;s_uncultured virus	uncultured virus	0	Unknown			unknown	unknown
A0A0A0UZV2_A	109		False	0	0	uncultured virus	unclassified sequence	Unknown	340016	d_Viruses;-_environmental samples;s_uncultured virus	uncultured virus	0	Unknown			unknown	unknown
A0A0A0UZX3_A	112		False	0	0	uncultured virus	unclassified sequence	Unknown	340016	d_Viruses;-_environmental samples;s_uncultured virus	uncultured virus	0	Unknown			unknown	unknown
A0A0A0V1I6_A	74		False	0	0	Harrison Dam virus	unclassified sequence	Orthornavirae	1569259	d_Viruses;-_Riboviria;k_Orthornavirae;p_Negarnaviricota;-_Haploviricotina;c_Monjiviricetes;o_Mononegavirales;f_Rhabdoviridae;-_Alpharhabdovirinae;g_Sunrhavirus;s_Sunrhavirus harrison;-_Harrison Dam virus	harrison dam virus	0	Enveloped	Rhabdoviridae	Mononegavirales	Enveloped	family_map
A0A0A0V1W3_A	230		False	0	0	uncultured virus	unclassified sequence	Unknown	340016	d_Viruses;-_environmental samples;s_uncultured virus	uncultured virus	0	Unknown			unknown	unknown
A0A0A0V1W6_A	362		False	0	0	uncultured virus	unclassified sequence	Unknown	340016	d_Viruses;-_environmental samples;s_uncultured virus	uncultured virus	0	Unknown			unknown	unknown
A0A0A0V210_A	260		False	0	0	uncultured virus	unclassified sequence	Unknown	340016	d_Viruses;-_environmental samples;s_uncultured virus	uncultured virus	0	Unknown			unknown	unknown
A0A0A0V254_A	450		False	0	0	uncultured virus	unclassified sequence	Unknown	340016	d_Viruses;-_environmental samples;s_uncultured virus	uncultured virus	0	Unknown			unknown	unknown
A0A0A0V295_A	90		False	0	0	uncultured virus	unclassified sequence	Unknown	340016	d_Viruses;-_environmental samples;s_uncultured virus	uncultured virus	0	Unknown			unknown	unknown
A0A0A0V2A2_A	71	TMH	False	1	0	Walkabout Creek virus	unclassified sequence	Orthornavirae	1569258	d_Viruses;-_Riboviria;k_Orthornavirae;p_Negarnaviricota;-_Haploviricotina;c_Monjiviricetes;o_Mononegavirales;f_Rhabdoviridae;-_Alpharhabdovirinae;g_Sunrhavirus;s_Sunrhavirus walkabout;-_Walkabout Creek virus	walkabout creek virus	1	Enveloped	Rhabdoviridae	Mononegavirales	Enveloped	family_map
A0A0A0V2B4_A	178		False	0	0	Harrison Dam virus	unclassified sequence	Orthornavirae	1569259	d_Viruses;-_Riboviria;k_Orthornavirae;p_Negarnaviricota;-_Haploviricotina;c_Monjiviricetes;o_Mononegavirales;f_Rhabdoviridae;-_Alpharhabdovirinae;g_Sunrhavirus;s_Sunrhavirus harrison;-_Harrison Dam virus	harrison dam virus	0	Enveloped	Rhabdoviridae	Mononegavirales	Enveloped	family_map
A0A0A0V380_A	144		False	0	0	Human immunodeficiency virus 1	unclassified sequence	Pararnavirae	11676	d_Viruses;-_Riboviria;k_Pararnavirae;p_Artverviricota;c_Revtraviricetes;o_Ortervirales;f_Retroviridae;-_Orthoretrovirinae;g_Lentivirus;s_Human immunodeficiency virus 1	human immunodeficiency virus 1	0	Enveloped	Retroviridae	Ortervirales	Enveloped	family_map
A0A0A0V394_A	291		False	0	0	Walkabout Creek virus	unclassified sequence	Orthornavirae	1569258	d_Viruses;-_Riboviria;k_Orthornavirae;p_Negarnaviricota;-_Haploviricotina;c_Monjiviricetes;o_Mononegavirales;f_Rhabdoviridae;-_Alpharhabdovirinae;g_Sunrhavirus;s_Sunrhavirus walkabout;-_Walkabout Creek virus	walkabout creek virus	0	Enveloped	Rhabdoviridae	Mononegavirales	Enveloped	family_map
A0A0A0V3A1_A	102		False	0	0	Walkabout Creek virus	unclassified sequence	Orthornavirae	1569258	d_Viruses;-_Riboviria;k_Orthornavirae;p_Negarnaviricota;-_Haploviricotina;c_Monjiviricetes;o_Mononegavirales;f_Rhabdoviridae;-_Alpharhabdovirinae;g_Sunrhavirus;s_Sunrhavirus walkabout;-_Walkabout Creek virus	walkabout creek virus	0	Enveloped	Rhabdoviridae	Mononegavirales	Enveloped	family_map
A0A0A0V483_A	244		False	0	0	uncultured virus	unclassified sequence	Unknown	340016	d_Viruses;-_environmental samples;s_uncultured virus	uncultured virus	0	Unknown			unknown	unknown
A0A0A0V4A3_A	275		False	0	0	uncultured virus	unclassified sequence	Unknown	340016	d_Viruses;-_environmental samples;s_uncultured virus	uncultured virus	0	Unknown			unknown	unknown
A0A0A0V4D0_A	274		False	0	0	uncultured virus	unclassified sequence	Unknown	340016	d_Viruses;-_environmental samples;s_uncultured virus	uncultured virus	0	Unknown			unknown	unknown
A0A0A0V4G7_A	75		False	0	0	uncultured virus	unclassified sequence	Unknown	340016	d_Viruses;-_environmental samples;s_uncultured virus	uncultured virus	0	Unknown			unknown	unknown
A0A0A0V5M2_A	107		False	0	0	Bovine ephemeral fever virus	unclassified sequence	Orthornavirae	11303	d_Viruses;-_Riboviria;k_Orthornavirae;p_Negarnaviricota;-_Haploviricotina;c_Monjiviricetes;o_Mononegavirales;f_Rhabdoviridae;-_Alpharhabdovirinae;g_Ephemerovirus;s_Ephemerovirus febris;-_Bovine ephemeral fever virus	bovine ephemeral fever virus	0	Enveloped	Rhabdoviridae	Mononegavirales	Enveloped	family_map
A0A0A0V7V5_A	538	TMH	False	1	0	Walkabout Creek virus	unclassified sequence	Orthornavirae	1569258	d_Viruses;-_Riboviria;k_Orthornavirae;p_Negarnaviricota;-_Haploviricotina;c_Monjiviricetes;o_Mononegavirales;f_Rhabdoviridae;-_Alpharhabdovirinae;g_Sunrhavirus;s_Sunrhavirus walkabout;-_Walkabout Creek virus	walkabout creek virus	1	Enveloped	Rhabdoviridae	Mononegavirales	Enveloped	family_map
A0A0A0V7W9_A	102		False	0	0	Harrison Dam virus	unclassified sequence	Orthornavirae	1569259	d_Viruses;-_Riboviria;k_Orthornavirae;p_Negarnaviricota;-_Haploviricotina;c_Monjiviricetes;o_Mononegavirales;f_Rhabdoviridae;-_Alpharhabdovirinae;g_Sunrhavirus;s_Sunrhavirus harrison;-_Harrison Dam virus	harrison dam virus	0	Enveloped	Rhabdoviridae	Mononegavirales	Enveloped	family_map
A0A0A0V9K2_A	148		False	0	0	Adoxophyes orana granulovirus	unclassified sequence	Unknown	170617	d_Viruses;c_Naldaviricetes;o_Lefavirales;f_Baculoviridae;g_Betabaculovirus;s_Betabaculovirus adoranae;-_Adoxophyes orana granulovirus	adoxophyes orana granulovirus	0	Unknown	Baculoviridae	Lefavirales	unknown	unknown
A0A0A0VBN4_A	316		False	0	0	Sacbrood virus	unclassified sequence	Orthornavirae	89463	d_Viruses;-_Riboviria;k_Orthornavirae;p_Pisuviricota;c_Pisoniviricetes;o_Picornavirales;f_Iflaviridae;g_Iflavirus;s_Iflavirus sacbroodi;-_Sacbrood virus	sacbrood virus	0	Non-enveloped	Iflaviridae	Picornavirales	Non-enveloped	order_default
A0A0A0VCD0_A	120		False	0	0	Common midwife toad virus	unclassified sequence	Bamfordvirae	540070	d_Viruses;-_Varidnaviria;k_Bamfordvirae;p_Nucleocytoviricota;c_Megaviricetes;o_Pimascovirales;f_Iridoviridae;-_Alphairidovirinae;g_Ranavirus;s_Common midwife toad virus	common midwife toad virus	0	Unknown	Iridoviridae	Pimascovirales	unknown	unknown
A0A0A0VDC6_A	78		False	0	0	Common midwife toad virus	unclassified sequence	Bamfordvirae	540070	d_Viruses;-_Varidnaviria;k_Bamfordvirae;p_Nucleocytoviricota;c_Megaviricetes;o_Pimascovirales;f_Iridoviridae;-_Alphairidovirinae;g_Ranavirus;s_Common midwife toad virus	common midwife toad virus	0	Unknown	Iridoviridae	Pimascovirales	unknown	unknown
A0A0A0VDF6_A	58		False	0	0	Common midwife toad virus	unclassified sequence	Bamfordvirae	540070	d_Viruses;-_Varidnaviria;k_Bamfordvirae;p_Nucleocytoviricota;c_Megaviricetes;o_Pimascovirales;f_Iridoviridae;-_Alphairidovirinae;g_Ranavirus;s_Common midwife toad virus	common midwife toad virus	0	Unknown	Iridoviridae	Pimascovirales	unknown	unknown
A0A0A0VDZ7_A	356		False	0	0	Sacbrood virus	unclassified sequence	Orthornavirae	89463	d_Viruses;-_Riboviria;k_Orthornavirae;p_Pisuviricota;c_Pisoniviricetes;o_Picornavirales;f_Iflaviridae;g_Iflavirus;s_Iflavirus sacbroodi;-_Sacbrood virus	sacbrood virus	0	Non-enveloped	Iflaviridae	Picornavirales	Non-enveloped	order_default
A0A0A0VE50_A	238		False	0	0	Common midwife toad virus	unclassified sequence	Bamfordvirae	540070	d_Viruses;-_Varidnaviria;k_Bamfordvirae;p_Nucleocytoviricota;c_Megaviricetes;o_Pimascovirales;f_Iridoviridae;-_Alphairidovirinae;g_Ranavirus;s_Common midwife toad virus	common midwife toad virus	0	Unknown	Iridoviridae	Pimascovirales	unknown	unknown
A0A0A0VE52_A	84		True	0	0	Common midwife toad virus	unclassified sequence	Bamfordvirae	540070	d_Viruses;-_Varidnaviria;k_Bamfordvirae;p_Nucleocytoviricota;c_Megaviricetes;o_Pimascovirales;f_Iridoviridae;-_Alphairidovirinae;g_Ranavirus;s_Common midwife toad virus	common midwife toad virus	0	Unknown	Iridoviridae	Pimascovirales	unknown	unknown
A0A0A0VE91_A	88		False	0	0	Common midwife toad virus	unclassified sequence	Bamfordvirae	540070	d_Viruses;-_Varidnaviria;k_Bamfordvirae;p_Nucleocytoviricota;c_Megaviricetes;o_Pimascovirales;f_Iridoviridae;-_Alphairidovirinae;g_Ranavirus;s_Common midwife toad virus	common midwife toad virus	0	Unknown	Iridoviridae	Pimascovirales	unknown	unknown
A0A0A0VGL5_A	33		False	0	0	Common midwife toad virus	unclassified sequence	Bamfordvirae	540070	d_Viruses;-_Varidnaviria;k_Bamfordvirae;p_Nucleocytoviricota;c_Megaviricetes;o_Pimascovirales;f_Iridoviridae;-_Alphairidovirinae;g_Ranavirus;s_Common midwife toad virus	common midwife toad virus	0	Unknown	Iridoviridae	Pimascovirales	unknown	unknown
A0A0A0VJE0_A	168		False	0	0	Common midwife toad virus	unclassified sequence	Bamfordvirae	540070	d_Viruses;-_Varidnaviria;k_Bamfordvirae;p_Nucleocytoviricota;c_Megaviricetes;o_Pimascovirales;f_Iridoviridae;-_Alphairidovirinae;g_Ranavirus;s_Common midwife toad virus	common midwife toad virus	0	Unknown	Iridoviridae	Pimascovirales	unknown	unknown
A0A0A0VJE5_A	34		False	0	0	Common midwife toad virus	unclassified sequence	Bamfordvirae	540070	d_Viruses;-_Varidnaviria;k_Bamfordvirae;p_Nucleocytoviricota;c_Megaviricetes;o_Pimascovirales;f_Iridoviridae;-_Alphairidovirinae;g_Ranavirus;s_Common midwife toad virus	common midwife toad virus	0	Unknown	Iridoviridae	Pimascovirales	unknown	unknown
A0A0A0WAL7_A	207		False	0	0	Vibrio phage phiVC8	unclassified sequence	Heunggongvirae	1076759	d_Viruses;-_Duplodnaviria;k_Heunggongvirae;p_Uroviricota;c_Caudoviricetes;g_Enhodamvirus;s_Enhodamvirus VC8;-_Vibrio phage phiVC8	vibrio phage phivc8	0	Non-enveloped			Non-enveloped	phage_default
A0A0A0WEK1_A	217		False	0	0	Equid alphaherpesvirus 1	unclassified sequence	Heunggongvirae	10326	d_Viruses;-_Duplodnaviria;k_Heunggongvirae;p_Peploviricota;c_Herviviricetes;o_Herpesvirales;f_Orthoherpesviridae;-_Alphaherpesvirinae;g_Varicellovirus;s_Varicellovirus equidalpha1;-_Equid alphaherpesvirus 1	equid alphaherpesvirus 1	0	Enveloped	Orthoherpesviridae	Herpesvirales	Enveloped	order_default
A0A0A0WFZ9_A	60		True	0	0	Porcine reproductive and respiratory syndrome virus	unclassified sequence	Orthornavirae	28344	d_Viruses;-_Riboviria;k_Orthornavirae;p_Pisuviricota;c_Pisoniviricetes;o_Nidovirales;-_Arnidovirineae;f_Arteriviridae;-_Variarterivirinae;g_Betaarterivirus;-_Ampobartevirus;s_Betaarterivirus suid 2;-_Porcine reproductive and respiratory syndrome virus	porcine reproductive and respiratory syndrome virus	0	Enveloped	Arteriviridae	Nidovirales	Enveloped	family_map
A0A0A0WJ82_A	124	TMH	False	2	0	Dengue virus	unclassified sequence	Orthornavirae	12637	d_Viruses;-_Riboviria;k_Orthornavirae;p_Kitrinoviricota;c_Flasuviricetes;o_Amarillovirales;f_Flaviviridae;g_Orthoflavivirus;s_Orthoflavivirus denguei;-_Dengue virus	dengue virus	1	Enveloped	Flaviviridae	Amarillovirales	Enveloped	family_map
A0A0A0Y198_A	165		False	0	0	Murine norovirus	unclassified sequence	Orthornavirae	357231	d_Viruses;-_Riboviria;k_Orthornavirae;p_Pisuviricota;c_Pisoniviricetes;o_Picornavirales;f_Caliciviridae;g_Norovirus;s_Norwalk virus;-_Norovirus GV;-_Murine norovirus	murine norovirus	0	Non-enveloped	Caliciviridae	Picornavirales	Non-enveloped	family_map
A0A0A0Y1R9_A	72		False	0	0	Paslahepevirus balayani	unclassified sequence	Orthornavirae	1678143	d_Viruses;-_Riboviria;k_Orthornavirae;p_Kitrinoviricota;c_Alsuviricetes;o_Hepelivirales;f_Hepeviridae;-_Orthohepevirinae;g_Paslahepevirus;s_Paslahepevirus balayani	paslahepevirus balayani	0	Non-enveloped_quasi	Hepeviridae	Hepelivirales	Non-enveloped_quasi	family_map
A0A0A0Y2S0_A	112		False	0	0	Shrimp white spot syndrome virus (isolate Tongan)	unclassified sequence	Unknown	654913	d_Viruses;c_Naldaviricetes;f_Nimaviridae;g_Whispovirus;s_White spot syndrome virus;-_Shrimp white spot syndrome virus;-_Shrimp white spot syndrome virus (isolate Tongan)	shrimp white spot syndrome virus (isolate tongan)	0	Unknown	Nimaviridae		unknown	unknown
A0A0A0Y6S7_A	112		False	0	0	Shrimp white spot syndrome virus (isolate Tongan)	unclassified sequence	Unknown	654913	d_Viruses;c_Naldaviricetes;f_Nimaviridae;g_Whispovirus;s_White spot syndrome virus;-_Shrimp white spot syndrome virus;-_Shrimp white spot syndrome virus (isolate Tongan)	shrimp white spot syndrome virus (isolate tongan)	0	Unknown	Nimaviridae		unknown	unknown
A0A0A0Y908_A	68		False	0	0	Shrimp white spot syndrome virus (isolate Tongan)	unclassified sequence	Unknown	654913	d_Viruses;c_Naldaviricetes;f_Nimaviridae;g_Whispovirus;s_White spot syndrome virus;-_Shrimp white spot syndrome virus;-_Shrimp white spot syndrome virus (isolate Tongan)	shrimp white spot syndrome virus (isolate tongan)	0	Unknown	Nimaviridae		unknown	unknown
A0A0A0Y909_A	89		False	0	0	Shrimp white spot syndrome virus (isolate Tongan)	unclassified sequence	Unknown	654913	d_Viruses;c_Naldaviricetes;f_Nimaviridae;g_Whispovirus;s_White spot syndrome virus;-_Shrimp white spot syndrome virus;-_Shrimp white spot syndrome virus (isolate Tongan)	shrimp white spot syndrome virus (isolate tongan)	0	Unknown	Nimaviridae		unknown	unknown
A0A0A0Y914_A	136		False	0	0	Shrimp white spot syndrome virus (isolate Tongan)	unclassified sequence	Unknown	654913	d_Viruses;c_Naldaviricetes;f_Nimaviridae;g_Whispovirus;s_White spot syndrome virus;-_Shrimp white spot syndrome virus;-_Shrimp white spot syndrome virus (isolate Tongan)	shrimp white spot syndrome virus (isolate tongan)	0	Unknown	Nimaviridae		unknown	unknown
A0A0A0YMM1_A	287		False	0	0	Foot-and-mouth disease virus O	unclassified sequence	Orthornavirae	12118	d_Viruses;-_Riboviria;k_Orthornavirae;p_Pisuviricota;c_Pisoniviricetes;o_Picornavirales;f_Picornaviridae;-_Caphthovirinae;g_Aphthovirus;s_Foot-and-mouth disease virus;-_Foot-and-mouth disease virus O	foot-and-mouth disease virus o	0	Non-enveloped	Picornaviridae	Picornavirales	Non-enveloped	family_map
A0A0A0YNK1_A	47		False	0	0	Flavobacterium phage FCL-2	unclassified sequence	Heunggongvirae	908819	d_Viruses;-_Duplodnaviria;k_Heunggongvirae;p_Uroviricota;c_Caudoviricetes;g_Ficleduovirus;s_Ficleduovirus FCL2;-_Flavobacterium phage FCL-2	flavobacterium phage fcl-2	0	Non-enveloped			Non-enveloped	phage_default
A0A0A0YNL0_A	113		False	0	0	Flavobacterium phage FCL-2	unclassified sequence	Heunggongvirae	908819	d_Viruses;-_Duplodnaviria;k_Heunggongvirae;p_Uroviricota;c_Caudoviricetes;g_Ficleduovirus;s_Ficleduovirus FCL2;-_Flavobacterium phage FCL-2	flavobacterium phage fcl-2	0	Non-enveloped			Non-enveloped	phage_default
A0A0A0YNM0_A	113	TMH	False	3	0	Flavobacterium phage FCL-2	unclassified sequence	Heunggongvirae	908819	d_Viruses;-_Duplodnaviria;k_Heunggongvirae;p_Uroviricota;c_Caudoviricetes;g_Ficleduovirus;s_Ficleduovirus FCL2;-_Flavobacterium phage FCL-2	flavobacterium phage fcl-2	1	Non-enveloped			Non-enveloped	phage_default
A0A0A0YNP6_A	98		False	0	0	Flavobacterium phage FCL-2	unclassified sequence	Heunggongvirae	908819	d_Viruses;-_Duplodnaviria;k_Heunggongvirae;p_Uroviricota;c_Caudoviricetes;g_Ficleduovirus;s_Ficleduovirus FCL2;-_Flavobacterium phage FCL-2	flavobacterium phage fcl-2	0	Non-enveloped			Non-enveloped	phage_default
A0A0A0YNR4_A	147		False	0	0	Flavobacterium phage FCL-2	unclassified sequence	Heunggongvirae	908819	d_Viruses;-_Duplodnaviria;k_Heunggongvirae;p_Uroviricota;c_Caudoviricetes;g_Ficleduovirus;s_Ficleduovirus FCL2;-_Flavobacterium phage FCL-2	flavobacterium phage fcl-2	0	Non-enveloped			Non-enveloped	phage_default
A0A0A0YP18_A	232		False	0	0	Bat circovirus POA/2012/VI	unclassified sequence	Shotokuvirae	1572239	d_Viruses;-_Monodnaviria;k_Shotokuvirae;p_Cressdnaviricota;c_Arfiviricetes;o_Cirlivirales;f_Circoviridae;g_Cyclovirus;s_Cyclovirus bastao;-_Bat associated cyclovirus 10;-_Bat circovirus POA/2012/VI	bat circovirus poa/2012/vi	0	Non-enveloped	Circoviridae	Cirlivirales	Non-enveloped	family_map
A0A0A0YP43_A	98		False	0	0	Citrobacter phage Moon	unclassified sequence	Heunggongvirae	1540095	d_Viruses;-_Duplodnaviria;k_Heunggongvirae;p_Uroviricota;c_Caudoviricetes;f_Straboviridae;-_Tevenvirinae;g_Moonvirus;s_Moonvirus moon;-_Citrobacter phage Moon	citrobacter phage moon	0	Non-enveloped	Straboviridae	Pantevenvirales	Non-enveloped	phage_default
A0A0A0YP53_A	49		False	0	0	Citrobacter phage Moon	unclassified sequence	Heunggongvirae	1540095	d_Viruses;-_Duplodnaviria;k_Heunggongvirae;p_Uroviricota;c_Caudoviricetes;f_Straboviridae;-_Tevenvirinae;g_Moonvirus;s_Moonvirus moon;-_Citrobacter phage Moon	citrobacter phage moon	0	Non-enveloped	Straboviridae	Pantevenvirales	Non-enveloped	phage_default
A0A0A0YPE0_A	162		False	0	0	Citrobacter phage Moon	unclassified sequence	Heunggongvirae	1540095	d_Viruses;-_Duplodnaviria;k_Heunggongvirae;p_Uroviricota;c_Caudoviricetes;f_Straboviridae;-_Tevenvirinae;g_Moonvirus;s_Moonvirus moon;-_Citrobacter phage Moon	citrobacter phage moon	0	Non-enveloped	Straboviridae	Pantevenvirales	Non-enveloped	phage_default
A0A0A0YPJ3_A	132		False	0	0	Flavobacterium phage FCL-2	unclassified sequence	Heunggongvirae	908819	d_Viruses;-_Duplodnaviria;k_Heunggongvirae;p_Uroviricota;c_Caudoviricetes;g_Ficleduovirus;s_Ficleduovirus FCL2;-_Flavobacterium phage FCL-2	flavobacterium phage fcl-2	0	Non-enveloped			Non-enveloped	phage_default
A0A0A0YPX7_A	471		False	0	0	Escherichia phage Pollock	unclassified sequence	Heunggongvirae	1540097	d_Viruses;-_Duplodnaviria;k_Heunggongvirae;p_Uroviricota;c_Caudoviricetes;f_Schitoviridae;-_Humphriesvirinae;g_Pollockvirus;s_Pollockvirus pollock;-_Escherichia phage Pollock	escherichia phage pollock	0	Non-enveloped	Schitoviridae		Non-enveloped	phage_default
A0A0A0YPZ0_A	79		False	0	0	Citrobacter phage Moon	unclassified sequence	Heunggongvirae	1540095	d_Viruses;-_Duplodnaviria;k_Heunggongvirae;p_Uroviricota;c_Caudoviricetes;f_Straboviridae;-_Tevenvirinae;g_Moonvirus;s_Moonvirus moon;-_Citrobacter phage Moon	citrobacter phage moon	0	Non-enveloped	Straboviridae	Pantevenvirales	Non-enveloped	phage_default
A0A0A0YPZ3_A	55		False	0	0	Escherichia phage Pollock	unclassified sequence	Heunggongvirae	1540097	d_Viruses;-_Duplodnaviria;k_Heunggongvirae;p_Uroviricota;c_Caudoviricetes;f_Schitoviridae;-_Humphriesvirinae;g_Pollockvirus;s_Pollockvirus pollock;-_Escherichia phage Pollock	escherichia phage pollock	0	Non-enveloped	Schitoviridae		Non-enveloped	phage_default
A0A0A0YQ07_A	114		False	0	0	Citrobacter phage Moon	unclassified sequence	Heunggongvirae	1540095	d_Viruses;-_Duplodnaviria;k_Heunggongvirae;p_Uroviricota;c_Caudoviricetes;f_Straboviridae;-_Tevenvirinae;g_Moonvirus;s_Moonvirus moon;-_Citrobacter phage Moon	citrobacter phage moon	0	Non-enveloped	Straboviridae	Pantevenvirales	Non-enveloped	phage_default
A0A0A0YQ31_A	33		False	0	0	Citrobacter phage Moon	unclassified sequence	Heunggongvirae	1540095	d_Viruses;-_Duplodnaviria;k_Heunggongvirae;p_Uroviricota;c_Caudoviricetes;f_Straboviridae;-_Tevenvirinae;g_Moonvirus;s_Moonvirus moon;-_Citrobacter phage Moon	citrobacter phage moon	0	Non-enveloped	Straboviridae	Pantevenvirales	Non-enveloped	phage_default
A0A0A0YQ42_A	99		False	0	0	Flavobacterium phage FCL-2	unclassified sequence	Heunggongvirae	908819	d_Viruses;-_Duplodnaviria;k_Heunggongvirae;p_Uroviricota;c_Caudoviricetes;g_Ficleduovirus;s_Ficleduovirus FCL2;-_Flavobacterium phage FCL-2	flavobacterium phage fcl-2	0	Non-enveloped			Non-enveloped	phage_default
A0A0A0YQ45_A	125		False	0	0	Citrobacter phage Moon	unclassified sequence	Heunggongvirae	1540095	d_Viruses;-_Duplodnaviria;k_Heunggongvirae;p_Uroviricota;c_Caudoviricetes;f_Straboviridae;-_Tevenvirinae;g_Moonvirus;s_Moonvirus moon;-_Citrobacter phage Moon	citrobacter phage moon	0	Non-enveloped	Straboviridae	Pantevenvirales	Non-enveloped	phage_default
A0A0A0YQ53_A	67		False	0	0	Flavobacterium phage FCL-2	unclassified sequence	Heunggongvirae	908819	d_Viruses;-_Duplodnaviria;k_Heunggongvirae;p_Uroviricota;c_Caudoviricetes;g_Ficleduovirus;s_Ficleduovirus FCL2;-_Flavobacterium phage FCL-2	flavobacterium phage fcl-2	0	Non-enveloped			Non-enveloped	phage_default
A0A0A0YQ66_A	77		False	0	0	Flavobacterium phage FCL-2	unclassified sequence	Heunggongvirae	908819	d_Viruses;-_Duplodnaviria;k_Heunggongvirae;p_Uroviricota;c_Caudoviricetes;g_Ficleduovirus;s_Ficleduovirus FCL2;-_Flavobacterium phage FCL-2	flavobacterium phage fcl-2	0	Non-enveloped			Non-enveloped	phage_default
A0A0A0YQ72_A	80		False	0	0	Flavobacterium phage FCL-2	unclassified sequence	Heunggongvirae	908819	d_Viruses;-_Duplodnaviria;k_Heunggongvirae;p_Uroviricota;c_Caudoviricetes;g_Ficleduovirus;s_Ficleduovirus FCL2;-_Flavobacterium phage FCL-2	flavobacterium phage fcl-2	0	Non-enveloped			Non-enveloped	phage_default
A0A0A0YQ73_A	77		False	0	0	Citrobacter phage Moon	unclassified sequence	Heunggongvirae	1540095	d_Viruses;-_Duplodnaviria;k_Heunggongvirae;p_Uroviricota;c_Caudoviricetes;f_Straboviridae;-_Tevenvirinae;g_Moonvirus;s_Moonvirus moon;-_Citrobacter phage Moon	citrobacter phage moon	0	Non-enveloped	Straboviridae	Pantevenvirales	Non-enveloped	phage_default
A0A0A0YQ81_A	66		False	0	0	Citrobacter phage Moon	unclassified sequence	Heunggongvirae	1540095	d_Viruses;-_Duplodnaviria;k_Heunggongvirae;p_Uroviricota;c_Caudoviricetes;f_Straboviridae;-_Tevenvirinae;g_Moonvirus;s_Moonvirus moon;-_Citrobacter phage Moon	citrobacter phage moon	0	Non-enveloped	Straboviridae	Pantevenvirales	Non-enveloped	phage_default
A0A0A0YQ85_A	65		False	0	0	Citrobacter phage Moon	unclassified sequence	Heunggongvirae	1540095	d_Viruses;-_Duplodnaviria;k_Heunggongvirae;p_Uroviricota;c_Caudoviricetes;f_Straboviridae;-_Tevenvirinae;g_Moonvirus;s_Moonvirus moon;-_Citrobacter phage Moon	citrobacter phage moon	0	Non-enveloped	Straboviridae	Pantevenvirales	Non-enveloped	phage_default
A0A0A0YQ87_A	127		False	0	0	Citrobacter phage Moon	unclassified sequence	Heunggongvirae	1540095	d_Viruses;-_Duplodnaviria;k_Heunggongvirae;p_Uroviricota;c_Caudoviricetes;f_Straboviridae;-_Tevenvirinae;g_Moonvirus;s_Moonvirus moon;-_Citrobacter phage Moon	citrobacter phage moon	0	Non-enveloped	Straboviridae	Pantevenvirales	Non-enveloped	phage_default
A0A0A0YQA1_A	86		False	0	0	Flavobacterium phage FCL-2	unclassified sequence	Heunggongvirae	908819	d_Viruses;-_Duplodnaviria;k_Heunggongvirae;p_Uroviricota;c_Caudoviricetes;g_Ficleduovirus;s_Ficleduovirus FCL2;-_Flavobacterium phage FCL-2	flavobacterium phage fcl-2	0	Non-enveloped			Non-enveloped	phage_default
A0A0A0YQF0_A	119		False	0	0	Citrobacter phage Moon	unclassified sequence	Heunggongvirae	1540095	d_Viruses;-_Duplodnaviria;k_Heunggongvirae;p_Uroviricota;c_Caudoviricetes;f_Straboviridae;-_Tevenvirinae;g_Moonvirus;s_Moonvirus moon;-_Citrobacter phage Moon	citrobacter phage moon	0	Non-enveloped	Straboviridae	Pantevenvirales	Non-enveloped	phage_default
A0A0A0YQJ3_A	57	TMH	False	2	0	Citrobacter phage Moon	unclassified sequence	Heunggongvirae	1540095	d_Viruses;-_Duplodnaviria;k_Heunggongvirae;p_Uroviricota;c_Caudoviricetes;f_Straboviridae;-_Tevenvirinae;g_Moonvirus;s_Moonvirus moon;-_Citrobacter phage Moon	citrobacter phage moon	1	Non-enveloped	Straboviridae	Pantevenvirales	Non-enveloped	phage_default
A0A0A0YQQ7_A	60		False	0	0	Citrobacter phage Stevie	unclassified sequence	Heunggongvirae	2885922	d_Viruses;-_Duplodnaviria;k_Heunggongvirae;p_Uroviricota;c_Caudoviricetes;f_Drexlerviridae;-_Tempevirinae;g_Tlsvirus;s_Tlsvirus stevie;-_Citrobacter phage Stevie	citrobacter phage stevie	0	Non-enveloped	Drexlerviridae		Non-enveloped	phage_default
A0A0A0YQR9_A	67		False	0	0	Citrobacter phage Moon	unclassified sequence	Heunggongvirae	1540095	d_Viruses;-_Duplodnaviria;k_Heunggongvirae;p_Uroviricota;c_Caudoviricetes;f_Straboviridae;-_Tevenvirinae;g_Moonvirus;s_Moonvirus moon;-_Citrobacter phage Moon	citrobacter phage moon	0	Non-enveloped	Straboviridae	Pantevenvirales	Non-enveloped	phage_default
A0A0A0YQS1_A	138		False	0	0	Citrobacter phage Moon	unclassified sequence	Heunggongvirae	1540095	d_Viruses;-_Duplodnaviria;k_Heunggongvirae;p_Uroviricota;c_Caudoviricetes;f_Straboviridae;-_Tevenvirinae;g_Moonvirus;s_Moonvirus moon;-_Citrobacter phage Moon	citrobacter phage moon	0	Non-enveloped	Straboviridae	Pantevenvirales	Non-enveloped	phage_default
A0A0A0YQT0_A	76		False	0	0	Citrobacter phage Moon	unclassified sequence	Heunggongvirae	1540095	d_Viruses;-_Duplodnaviria;k_Heunggongvirae;p_Uroviricota;c_Caudoviricetes;f_Straboviridae;-_Tevenvirinae;g_Moonvirus;s_Moonvirus moon;-_Citrobacter phage Moon	citrobacter phage moon	0	Non-enveloped	Straboviridae	Pantevenvirales	Non-enveloped	phage_default
A0A0A0YQT7_A	51		False	0	0	Citrobacter phage Moon	unclassified sequence	Heunggongvirae	1540095	d_Viruses;-_Duplodnaviria;k_Heunggongvirae;p_Uroviricota;c_Caudoviricetes;f_Straboviridae;-_Tevenvirinae;g_Moonvirus;s_Moonvirus moon;-_Citrobacter phage Moon	citrobacter phage moon	0	Non-enveloped	Straboviridae	Pantevenvirales	Non-enveloped	phage_default
A0A0A0YQU1_A	58		False	0	0	Escherichia phage Pollock	unclassified sequence	Heunggongvirae	1540097	d_Viruses;-_Duplodnaviria;k_Heunggongvirae;p_Uroviricota;c_Caudoviricetes;f_Schitoviridae;-_Humphriesvirinae;g_Pollockvirus;s_Pollockvirus pollock;-_Escherichia phage Pollock	escherichia phage pollock	0	Non-enveloped	Schitoviridae		Non-enveloped	phage_default
A0A0A0YQU5_A	90		False	0	0	Pseudomonas phage Pf-10	unclassified sequence	Heunggongvirae	1562076	d_Viruses;-_Duplodnaviria;k_Heunggongvirae;p_Uroviricota;c_Caudoviricetes;f_Autographiviridae;-_Studiervirinae;g_Pifdecavirus;s_Pifdecavirus Pf10;-_Pseudomonas phage Pf-10	pseudomonas phage pf-10	0	Non-enveloped	Autotranscriptaviridae	Autographivirales	Non-enveloped	phage_default
A0A0A0YQU6_A	78		False	0	0	Escherichia phage Pollock	unclassified sequence	Heunggongvirae	1540097	d_Viruses;-_Duplodnaviria;k_Heunggongvirae;p_Uroviricota;c_Caudoviricetes;f_Schitoviridae;-_Humphriesvirinae;g_Pollockvirus;s_Pollockvirus pollock;-_Escherichia phage Pollock	escherichia phage pollock	0	Non-enveloped	Schitoviridae		Non-enveloped	phage_default
A0A0A0YQV2_A	83		True	0	0	Escherichia phage Pollock	unclassified sequence	Heunggongvirae	1540097	d_Viruses;-_Duplodnaviria;k_Heunggongvirae;p_Uroviricota;c_Caudoviricetes;f_Schitoviridae;-_Humphriesvirinae;g_Pollockvirus;s_Pollockvirus pollock;-_Escherichia phage Pollock	escherichia phage pollock	0	Non-enveloped	Schitoviridae		Non-enveloped	phage_default
A0A0A0YQY8_A	75		False	0	0	Erwinia phage phiEa2809	unclassified sequence	Heunggongvirae	1564096	d_Viruses;-_Duplodnaviria;k_Heunggongvirae;p_Uroviricota;c_Caudoviricetes;f_Ackermannviridae;g_Nezavisimistyvirus;s_Nezavisimistyvirus Ea2809;-_Erwinia phage phiEa2809	erwinia phage phiea2809	0	Non-enveloped	Ackermannviridae	Pantevenvirales	Non-enveloped	phage_default
A0A0A0YQZ6_A	49	TMH	False	1	0	Escherichia phage Pollock	unclassified sequence	Heunggongvirae	1540097	d_Viruses;-_Duplodnaviria;k_Heunggongvirae;p_Uroviricota;c_Caudoviricetes;f_Schitoviridae;-_Humphriesvirinae;g_Pollockvirus;s_Pollockvirus pollock;-_Escherichia phage Pollock	escherichia phage pollock	1	Non-enveloped	Schitoviridae		Non-enveloped	phage_default
A0A0A0YR00_A	100	TMH	False	1	0	Erwinia phage phiEa2809	unclassified sequence	Heunggongvirae	1564096	d_Viruses;-_Duplodnaviria;k_Heunggongvirae;p_Uroviricota;c_Caudoviricetes;f_Ackermannviridae;g_Nezavisimistyvirus;s_Nezavisimistyvirus Ea2809;-_Erwinia phage phiEa2809	erwinia phage phiea2809	1	Non-enveloped	Ackermannviridae	Pantevenvirales	Non-enveloped	phage_default
A0A0A0YR15_A	99		False	0	0	Erwinia phage phiEa2809	unclassified sequence	Heunggongvirae	1564096	d_Viruses;-_Duplodnaviria;k_Heunggongvirae;p_Uroviricota;c_Caudoviricetes;f_Ackermannviridae;g_Nezavisimistyvirus;s_Nezavisimistyvirus Ea2809;-_Erwinia phage phiEa2809	erwinia phage phiea2809	0	Non-enveloped	Ackermannviridae	Pantevenvirales	Non-enveloped	phage_default
A0A0A0YR23_A	342		False	0	0	Escherichia phage Pollock	unclassified sequence	Heunggongvirae	1540097	d_Viruses;-_Duplodnaviria;k_Heunggongvirae;p_Uroviricota;c_Caudoviricetes;f_Schitoviridae;-_Humphriesvirinae;g_Pollockvirus;s_Pollockvirus pollock;-_Escherichia phage Pollock	escherichia phage pollock	0	Non-enveloped	Schitoviridae		Non-enveloped	phage_default
A0A0A0YR31_A	125		False	0	0	Erwinia phage phiEa2809	unclassified sequence	Heunggongvirae	1564096	d_Viruses;-_Duplodnaviria;k_Heunggongvirae;p_Uroviricota;c_Caudoviricetes;f_Ackermannviridae;g_Nezavisimistyvirus;s_Nezavisimistyvirus Ea2809;-_Erwinia phage phiEa2809	erwinia phage phiea2809	0	Non-enveloped	Ackermannviridae	Pantevenvirales	Non-enveloped	phage_default
A0A0A0YR50_A	77		False	0	0	Citrobacter phage Moon	unclassified sequence	Heunggongvirae	1540095	d_Viruses;-_Duplodnaviria;k_Heunggongvirae;p_Uroviricota;c_Caudoviricetes;f_Straboviridae;-_Tevenvirinae;g_Moonvirus;s_Moonvirus moon;-_Citrobacter phage Moon	citrobacter phage moon	0	Non-enveloped	Straboviridae	Pantevenvirales	Non-enveloped	phage_default
A0A0A0YR90_A	85		False	0	0	Pseudomonas phage PAN70	unclassified sequence	Heunggongvirae	1548421	d_Viruses;-_Duplodnaviria;k_Heunggongvirae;p_Uroviricota;c_Caudoviricetes;-_unclassified Caudoviricetes;s_Pseudomonas phage PAN70	pseudomonas phage pan70	0	Non-enveloped			Non-enveloped	phage_default
A0A0A0YRB3_A	742		False	0	0	Erwinia phage phiEa2809	unclassified sequence	Heunggongvirae	1564096	d_Viruses;-_Duplodnaviria;k_Heunggongvirae;p_Uroviricota;c_Caudoviricetes;f_Ackermannviridae;g_Nezavisimistyvirus;s_Nezavisimistyvirus Ea2809;-_Erwinia phage phiEa2809	erwinia phage phiea2809	0	Non-enveloped	Ackermannviridae	Pantevenvirales	Non-enveloped	phage_default
A0A0A0YRC2_A	170		False	0	0	Erwinia phage phiEa2809	unclassified sequence	Heunggongvirae	1564096	d_Viruses;-_Duplodnaviria;k_Heunggongvirae;p_Uroviricota;c_Caudoviricetes;f_Ackermannviridae;g_Nezavisimistyvirus;s_Nezavisimistyvirus Ea2809;-_Erwinia phage phiEa2809	erwinia phage phiea2809	0	Non-enveloped	Ackermannviridae	Pantevenvirales	Non-enveloped	phage_default
A0A0A0YRC7_A	243		False	0	0	Erwinia phage phiEa2809	unclassified sequence	Heunggongvirae	1564096	d_Viruses;-_Duplodnaviria;k_Heunggongvirae;p_Uroviricota;c_Caudoviricetes;f_Ackermannviridae;g_Nezavisimistyvirus;s_Nezavisimistyvirus Ea2809;-_Erwinia phage phiEa2809	erwinia phage phiea2809	0	Non-enveloped	Ackermannviridae	Pantevenvirales	Non-enveloped	phage_default
A0A0A0YRD3_A	133		False	0	0	Erwinia phage phiEa2809	unclassified sequence	Heunggongvirae	1564096	d_Viruses;-_Duplodnaviria;k_Heunggongvirae;p_Uroviricota;c_Caudoviricetes;f_Ackermannviridae;g_Nezavisimistyvirus;s_Nezavisimistyvirus Ea2809;-_Erwinia phage phiEa2809	erwinia phage phiea2809	0	Non-enveloped	Ackermannviridae	Pantevenvirales	Non-enveloped	phage_default
A0A0A0YRD9_A	118		False	0	0	Citrobacter phage Stevie	unclassified sequence	Heunggongvirae	2885922	d_Viruses;-_Duplodnaviria;k_Heunggongvirae;p_Uroviricota;c_Caudoviricetes;f_Drexlerviridae;-_Tempevirinae;g_Tlsvirus;s_Tlsvirus stevie;-_Citrobacter phage Stevie	citrobacter phage stevie	0	Non-enveloped	Drexlerviridae		Non-enveloped	phage_default
A0A0A0YRG9_A	59	TMH	False	1	0	Escherichia phage Pollock	unclassified sequence	Heunggongvirae	1540097	d_Viruses;-_Duplodnaviria;k_Heunggongvirae;p_Uroviricota;c_Caudoviricetes;f_Schitoviridae;-_Humphriesvirinae;g_Pollockvirus;s_Pollockvirus pollock;-_Escherichia phage Pollock	escherichia phage pollock	1	Non-enveloped	Schitoviridae		Non-enveloped	phage_default
A0A0A0YRH4_A	68		False	0	0	Escherichia phage Pollock	unclassified sequence	Heunggongvirae	1540097	d_Viruses;-_Duplodnaviria;k_Heunggongvirae;p_Uroviricota;c_Caudoviricetes;f_Schitoviridae;-_Humphriesvirinae;g_Pollockvirus;s_Pollockvirus pollock;-_Escherichia phage Pollock	escherichia phage pollock	0	Non-enveloped	Schitoviridae		Non-enveloped	phage_default
A0A0A0YRJ3_A	227		False	0	0	Escherichia phage Pollock	unclassified sequence	Heunggongvirae	1540097	d_Viruses;-_Duplodnaviria;k_Heunggongvirae;p_Uroviricota;c_Caudoviricetes;f_Schitoviridae;-_Humphriesvirinae;g_Pollockvirus;s_Pollockvirus pollock;-_Escherichia phage Pollock	escherichia phage pollock	0	Non-enveloped	Schitoviridae		Non-enveloped	phage_default
A0A0A0YRR1_A	85		False	0	0	Pseudomonas phage PAN70	unclassified sequence	Heunggongvirae	1548421	d_Viruses;-_Duplodnaviria;k_Heunggongvirae;p_Uroviricota;c_Caudoviricetes;-_unclassified Caudoviricetes;s_Pseudomonas phage PAN70	pseudomonas phage pan70	0	Non-enveloped			Non-enveloped	phage_default
A0A0A0YRT2_A	105		False	0	0	Pseudomonas phage PAN70	unclassified sequence	Heunggongvirae	1548421	d_Viruses;-_Duplodnaviria;k_Heunggongvirae;p_Uroviricota;c_Caudoviricetes;-_unclassified Caudoviricetes;s_Pseudomonas phage PAN70	pseudomonas phage pan70	0	Non-enveloped			Non-enveloped	phage_default
A0A0A0YRW4_A	113		False	0	0	Pseudomonas phage Pf-10	unclassified sequence	Heunggongvirae	1562076	d_Viruses;-_Duplodnaviria;k_Heunggongvirae;p_Uroviricota;c_Caudoviricetes;f_Autographiviridae;-_Studiervirinae;g_Pifdecavirus;s_Pifdecavirus Pf10;-_Pseudomonas phage Pf-10	pseudomonas phage pf-10	0	Non-enveloped	Autotranscriptaviridae	Autographivirales	Non-enveloped	phage_default
A0A0A0YS08_A	184		False	0	0	Erwinia phage phiEa2809	unclassified sequence	Heunggongvirae	1564096	d_Viruses;-_Duplodnaviria;k_Heunggongvirae;p_Uroviricota;c_Caudoviricetes;f_Ackermannviridae;g_Nezavisimistyvirus;s_Nezavisimistyvirus Ea2809;-_Erwinia phage phiEa2809	erwinia phage phiea2809	0	Non-enveloped	Ackermannviridae	Pantevenvirales	Non-enveloped	phage_default
A0A0A0YS18_A	45		False	0	0	Mycobacterium phage ZygoTaiga	unclassified sequence	Heunggongvirae	1566994	d_Viruses;-_Duplodnaviria;k_Heunggongvirae;p_Uroviricota;c_Caudoviricetes;-_Ceeclamvirinae;g_Bixzunavirus;s_Bixzunavirus Bxz1;-_Mycobacterium phage ZygoTaiga	mycobacterium phage zygotaiga	0	Non-enveloped			Non-enveloped	phage_default
A0A0A0YS25_A	467		False	0	0	Erwinia phage phiEa2809	unclassified sequence	Heunggongvirae	1564096	d_Viruses;-_Duplodnaviria;k_Heunggongvirae;p_Uroviricota;c_Caudoviricetes;f_Ackermannviridae;g_Nezavisimistyvirus;s_Nezavisimistyvirus Ea2809;-_Erwinia phage phiEa2809	erwinia phage phiea2809	0	Non-enveloped	Ackermannviridae	Pantevenvirales	Non-enveloped	phage_default
A0A0A0YS32_A	210		False	0	0	Erwinia phage phiEa2809	unclassified sequence	Heunggongvirae	1564096	d_Viruses;-_Duplodnaviria;k_Heunggongvirae;p_Uroviricota;c_Caudoviricetes;f_Ackermannviridae;g_Nezavisimistyvirus;s_Nezavisimistyvirus Ea2809;-_Erwinia phage phiEa2809	erwinia phage phiea2809	0	Non-enveloped	Ackermannviridae	Pantevenvirales	Non-enveloped	phage_default
A0A0A0YSD4_A	197		False	0	0	Bat circovirus POA/2012/I	unclassified sequence	Shotokuvirae	1572236	d_Viruses;-_Monodnaviria;k_Shotokuvirae;p_Cressdnaviricota;c_Arfiviricetes;o_Cirlivirales;f_Circoviridae;g_Circovirus;-_unclassified Circovirus;s_Bat circovirus POA/2012/I	bat circovirus poa/2012/i	0	Non-enveloped	Circoviridae	Cirlivirales	Non-enveloped	family_map
A0A0A0YSD8_A	225		False	0	0	Erwinia phage phiEa2809	unclassified sequence	Heunggongvirae	1564096	d_Viruses;-_Duplodnaviria;k_Heunggongvirae;p_Uroviricota;c_Caudoviricetes;f_Ackermannviridae;g_Nezavisimistyvirus;s_Nezavisimistyvirus Ea2809;-_Erwinia phage phiEa2809	erwinia phage phiea2809	0	Non-enveloped	Ackermannviridae	Pantevenvirales	Non-enveloped	phage_default
A0A0A0YSF5_A	100		False	0	0	Pseudomonas phage YH6	unclassified sequence	Heunggongvirae	1566995	d_Viruses;-_Duplodnaviria;k_Heunggongvirae;p_Uroviricota;c_Caudoviricetes;f_Schitoviridae;-_Migulavirinae;g_Litunavirus;s_Litunavirus Yh6;-_Pseudomonas phage YH6	pseudomonas phage yh6	0	Non-enveloped	Schitoviridae		Non-enveloped	phage_default
A0A0A0YSF9_A	76		False	0	0	Pseudomonas phage YH6	unclassified sequence	Heunggongvirae	1566995	d_Viruses;-_Duplodnaviria;k_Heunggongvirae;p_Uroviricota;c_Caudoviricetes;f_Schitoviridae;-_Migulavirinae;g_Litunavirus;s_Litunavirus Yh6;-_Pseudomonas phage YH6	pseudomonas phage yh6	0	Non-enveloped	Schitoviridae		Non-enveloped	phage_default
A0A0A0YSG6_A	88	TMH	False	3	0	Streptococcus phage SpSL1	unclassified sequence	Heunggongvirae	1566990	d_Viruses;-_Duplodnaviria;k_Heunggongvirae;p_Uroviricota;c_Caudoviricetes;-_unclassified Caudoviricetes;s_Streptococcus phage SpSL1	streptococcus phage spsl1	1	Non-enveloped			Non-enveloped	phage_default
A0A0A0YSH7_A	160		False	0	0	Pseudomonas phage YH6	unclassified sequence	Heunggongvirae	1566995	d_Viruses;-_Duplodnaviria;k_Heunggongvirae;p_Uroviricota;c_Caudoviricetes;f_Schitoviridae;-_Migulavirinae;g_Litunavirus;s_Litunavirus Yh6;-_Pseudomonas phage YH6	pseudomonas phage yh6	0	Non-enveloped	Schitoviridae		Non-enveloped	phage_default
A0A0A0YSP0_A	395		False	0	0	Erwinia phage phiEa2809	unclassified sequence	Heunggongvirae	1564096	d_Viruses;-_Duplodnaviria;k_Heunggongvirae;p_Uroviricota;c_Caudoviricetes;f_Ackermannviridae;g_Nezavisimistyvirus;s_Nezavisimistyvirus Ea2809;-_Erwinia phage phiEa2809	erwinia phage phiea2809	0	Non-enveloped	Ackermannviridae	Pantevenvirales	Non-enveloped	phage_default
A0A0A0YSP2_A	155	TMH	False	1	0	Pseudomonas phage YH6	unclassified sequence	Heunggongvirae	1566995	d_Viruses;-_Duplodnaviria;k_Heunggongvirae;p_Uroviricota;c_Caudoviricetes;f_Schitoviridae;-_Migulavirinae;g_Litunavirus;s_Litunavirus Yh6;-_Pseudomonas phage YH6	pseudomonas phage yh6	1	Non-enveloped	Schitoviridae		Non-enveloped	phage_default
A0A0A0YSR2_A	160		False	0	0	Erwinia phage phiEa2809	unclassified sequence	Heunggongvirae	1564096	d_Viruses;-_Duplodnaviria;k_Heunggongvirae;p_Uroviricota;c_Caudoviricetes;f_Ackermannviridae;g_Nezavisimistyvirus;s_Nezavisimistyvirus Ea2809;-_Erwinia phage phiEa2809	erwinia phage phiea2809	0	Non-enveloped	Ackermannviridae	Pantevenvirales	Non-enveloped	phage_default
A0A0A0YSR7_A	146		False	0	0	Erwinia phage phiEa2809	unclassified sequence	Heunggongvirae	1564096	d_Viruses;-_Duplodnaviria;k_Heunggongvirae;p_Uroviricota;c_Caudoviricetes;f_Ackermannviridae;g_Nezavisimistyvirus;s_Nezavisimistyvirus Ea2809;-_Erwinia phage phiEa2809	erwinia phage phiea2809	0	Non-enveloped	Ackermannviridae	Pantevenvirales	Non-enveloped	phage_default
A0A0A0YSU3_A	99		True	0	0	Erwinia phage phiEa2809	unclassified sequence	Heunggongvirae	1564096	d_Viruses;-_Duplodnaviria;k_Heunggongvirae;p_Uroviricota;c_Caudoviricetes;f_Ackermannviridae;g_Nezavisimistyvirus;s_Nezavisimistyvirus Ea2809;-_Erwinia phage phiEa2809	erwinia phage phiea2809	0	Non-enveloped	Ackermannviridae	Pantevenvirales	Non-enveloped	phage_default
A0A0A0YSU8_A	152		False	0	0	Erwinia phage phiEa2809	unclassified sequence	Heunggongvirae	1564096	d_Viruses;-_Duplodnaviria;k_Heunggongvirae;p_Uroviricota;c_Caudoviricetes;f_Ackermannviridae;g_Nezavisimistyvirus;s_Nezavisimistyvirus Ea2809;-_Erwinia phage phiEa2809	erwinia phage phiea2809	0	Non-enveloped	Ackermannviridae	Pantevenvirales	Non-enveloped	phage_default
A0A0A0YSW6_A	86		False	0	0	Flavobacterium phage FCL-2	unclassified sequence	Heunggongvirae	908819	d_Viruses;-_Duplodnaviria;k_Heunggongvirae;p_Uroviricota;c_Caudoviricetes;g_Ficleduovirus;s_Ficleduovirus FCL2;-_Flavobacterium phage FCL-2	flavobacterium phage fcl-2	0	Non-enveloped			Non-enveloped	phage_default
A0A0A0YSX5_A	99	TMH	False	4	0	Flavobacterium phage FCL-2	unclassified sequence	Heunggongvirae	908819	d_Viruses;-_Duplodnaviria;k_Heunggongvirae;p_Uroviricota;c_Caudoviricetes;g_Ficleduovirus;s_Ficleduovirus FCL2;-_Flavobacterium phage FCL-2	flavobacterium phage fcl-2	1	Non-enveloped			Non-enveloped	phage_default
A0A0A0YSY5_A	127		False	0	0	Flavobacterium phage FCL-2	unclassified sequence	Heunggongvirae	908819	d_Viruses;-_Duplodnaviria;k_Heunggongvirae;p_Uroviricota;c_Caudoviricetes;g_Ficleduovirus;s_Ficleduovirus FCL2;-_Flavobacterium phage FCL-2	flavobacterium phage fcl-2	0	Non-enveloped			Non-enveloped	phage_default
A0A0A0YT00_A	80		False	0	0	Flavobacterium phage FCL-2	unclassified sequence	Heunggongvirae	908819	d_Viruses;-_Duplodnaviria;k_Heunggongvirae;p_Uroviricota;c_Caudoviricetes;g_Ficleduovirus;s_Ficleduovirus FCL2;-_Flavobacterium phage FCL-2	flavobacterium phage fcl-2	0	Non-enveloped			Non-enveloped	phage_default
A0A0A0YT06_A	61		False	0	0	Flavobacterium phage FCL-2	unclassified sequence	Heunggongvirae	908819	d_Viruses;-_Duplodnaviria;k_Heunggongvirae;p_Uroviricota;c_Caudoviricetes;g_Ficleduovirus;s_Ficleduovirus FCL2;-_Flavobacterium phage FCL-2	flavobacterium phage fcl-2	0	Non-enveloped			Non-enveloped	phage_default
A0A0A0YT28_A	57		False	0	0	Pseudomonas phage YH6	unclassified sequence	Heunggongvirae	1566995	d_Viruses;-_Duplodnaviria;k_Heunggongvirae;p_Uroviricota;c_Caudoviricetes;f_Schitoviridae;-_Migulavirinae;g_Litunavirus;s_Litunavirus Yh6;-_Pseudomonas phage YH6	pseudomonas phage yh6	0	Non-enveloped	Schitoviridae		Non-enveloped	phage_default
A0A0A0YT64_A	154		False	0	0	Citrobacter phage Moon	unclassified sequence	Heunggongvirae	1540095	d_Viruses;-_Duplodnaviria;k_Heunggongvirae;p_Uroviricota;c_Caudoviricetes;f_Straboviridae;-_Tevenvirinae;g_Moonvirus;s_Moonvirus moon;-_Citrobacter phage Moon	citrobacter phage moon	0	Non-enveloped	Straboviridae	Pantevenvirales	Non-enveloped	phage_default
A0A0A0YT79_A	173		False	0	0	Citrobacter phage Moon	unclassified sequence	Heunggongvirae	1540095	d_Viruses;-_Duplodnaviria;k_Heunggongvirae;p_Uroviricota;c_Caudoviricetes;f_Straboviridae;-_Tevenvirinae;g_Moonvirus;s_Moonvirus moon;-_Citrobacter phage Moon	citrobacter phage moon	0	Non-enveloped	Straboviridae	Pantevenvirales	Non-enveloped	phage_default
A0A0A0YT92_A	50		False	0	0	Citrobacter phage Moon	unclassified sequence	Heunggongvirae	1540095	d_Viruses;-_Duplodnaviria;k_Heunggongvirae;p_Uroviricota;c_Caudoviricetes;f_Straboviridae;-_Tevenvirinae;g_Moonvirus;s_Moonvirus moon;-_Citrobacter phage Moon	citrobacter phage moon	0	Non-enveloped	Straboviridae	Pantevenvirales	Non-enveloped	phage_default
A0A0A0YTI9_A	53		False	0	0	Citrobacter phage Moon	unclassified sequence	Heunggongvirae	1540095	d_Viruses;-_Duplodnaviria;k_Heunggongvirae;p_Uroviricota;c_Caudoviricetes;f_Straboviridae;-_Tevenvirinae;g_Moonvirus;s_Moonvirus moon;-_Citrobacter phage Moon	citrobacter phage moon	0	Non-enveloped	Straboviridae	Pantevenvirales	Non-enveloped	phage_default
A0A0A0YTL3_A	77		False	0	0	Citrobacter phage Moon	unclassified sequence	Heunggongvirae	1540095	d_Viruses;-_Duplodnaviria;k_Heunggongvirae;p_Uroviricota;c_Caudoviricetes;f_Straboviridae;-_Tevenvirinae;g_Moonvirus;s_Moonvirus moon;-_Citrobacter phage Moon	citrobacter phage moon	0	Non-enveloped	Straboviridae	Pantevenvirales	Non-enveloped	phage_default
A0A0A0YTQ4_A	53		False	0	0	Citrobacter phage Moon	unclassified sequence	Heunggongvirae	1540095	d_Viruses;-_Duplodnaviria;k_Heunggongvirae;p_Uroviricota;c_Caudoviricetes;f_Straboviridae;-_Tevenvirinae;g_Moonvirus;s_Moonvirus moon;-_Citrobacter phage Moon	citrobacter phage moon	0	Non-enveloped	Straboviridae	Pantevenvirales	Non-enveloped	phage_default
A0A0A0YTT7_A	569		False	0	0	Citrobacter phage Moon	unclassified sequence	Heunggongvirae	1540095	d_Viruses;-_Duplodnaviria;k_Heunggongvirae;p_Uroviricota;c_Caudoviricetes;f_Straboviridae;-_Tevenvirinae;g_Moonvirus;s_Moonvirus moon;-_Citrobacter phage Moon	citrobacter phage moon	0	Non-enveloped	Straboviridae	Pantevenvirales	Non-enveloped	phage_default
A0A0A0YTU9_A	87		False	0	0	Citrobacter phage Moon	unclassified sequence	Heunggongvirae	1540095	d_Viruses;-_Duplodnaviria;k_Heunggongvirae;p_Uroviricota;c_Caudoviricetes;f_Straboviridae;-_Tevenvirinae;g_Moonvirus;s_Moonvirus moon;-_Citrobacter phage Moon	citrobacter phage moon	0	Non-enveloped	Straboviridae	Pantevenvirales	Non-enveloped	phage_default
A0A0A0YU27_A	34	TMH	False	1	0	Escherichia phage Pollock	unclassified sequence	Heunggongvirae	1540097	d_Viruses;-_Duplodnaviria;k_Heunggongvirae;p_Uroviricota;c_Caudoviricetes;f_Schitoviridae;-_Humphriesvirinae;g_Pollockvirus;s_Pollockvirus pollock;-_Escherichia phage Pollock	escherichia phage pollock	1	Non-enveloped	Schitoviridae		Non-enveloped	phage_default
A0A0A0YU31_A	81		True	0	0	Escherichia phage Pollock	unclassified sequence	Heunggongvirae	1540097	d_Viruses;-_Duplodnaviria;k_Heunggongvirae;p_Uroviricota;c_Caudoviricetes;f_Schitoviridae;-_Humphriesvirinae;g_Pollockvirus;s_Pollockvirus pollock;-_Escherichia phage Pollock	escherichia phage pollock	0	Non-enveloped	Schitoviridae		Non-enveloped	phage_default
A0A0A0YUQ4_A	57		False	0	0	Lymantria dispar multiple nucleopolyhedrovirus	unclassified sequence	Unknown	10449	d_Viruses;c_Naldaviricetes;o_Lefavirales;f_Baculoviridae;g_Alphabaculovirus;s_Alphabaculovirus lydisparis;-_Lymantria dispar multiple nucleopolyhedrovirus	lymantria dispar multiple nucleopolyhedrovirus	0	Unknown	Baculoviridae	Lefavirales	unknown	unknown
A0A0A0YUU8_A	73		False	0	0	Lymantria dispar multiple nucleopolyhedrovirus	unclassified sequence	Unknown	10449	d_Viruses;c_Naldaviricetes;o_Lefavirales;f_Baculoviridae;g_Alphabaculovirus;s_Alphabaculovirus lydisparis;-_Lymantria dispar multiple nucleopolyhedrovirus	lymantria dispar multiple nucleopolyhedrovirus	0	Unknown	Baculoviridae	Lefavirales	unknown	unknown
A0A0A0YUV5_A	134		False	0	0	Flavobacterium phage FCL-2	unclassified sequence	Heunggongvirae	908819	d_Viruses;-_Duplodnaviria;k_Heunggongvirae;p_Uroviricota;c_Caudoviricetes;g_Ficleduovirus;s_Ficleduovirus FCL2;-_Flavobacterium phage FCL-2	flavobacterium phage fcl-2	0	Non-enveloped			Non-enveloped	phage_default
A0A0A0YUZ0_A	69		False	0	0	Lymantria dispar multiple nucleopolyhedrovirus	unclassified sequence	Unknown	10449	d_Viruses;c_Naldaviricetes;o_Lefavirales;f_Baculoviridae;g_Alphabaculovirus;s_Alphabaculovirus lydisparis;-_Lymantria dispar multiple nucleopolyhedrovirus	lymantria dispar multiple nucleopolyhedrovirus	0	Unknown	Baculoviridae	Lefavirales	unknown	unknown
A0A0A0YUZ7_A	98		False	0	0	Flavobacterium phage FCL-2	unclassified sequence	Heunggongvirae	908819	d_Viruses;-_Duplodnaviria;k_Heunggongvirae;p_Uroviricota;c_Caudoviricetes;g_Ficleduovirus;s_Ficleduovirus FCL2;-_Flavobacterium phage FCL-2	flavobacterium phage fcl-2	0	Non-enveloped			Non-enveloped	phage_default
A0A0A0YV02_A	122		False	0	0	Flavobacterium phage FCL-2	unclassified sequence	Heunggongvirae	908819	d_Viruses;-_Duplodnaviria;k_Heunggongvirae;p_Uroviricota;c_Caudoviricetes;g_Ficleduovirus;s_Ficleduovirus FCL2;-_Flavobacterium phage FCL-2	flavobacterium phage fcl-2	0	Non-enveloped			Non-enveloped	phage_default
A0A0A0YV09_A	122		False	0	0	Flavobacterium phage FCL-2	unclassified sequence	Heunggongvirae	908819	d_Viruses;-_Duplodnaviria;k_Heunggongvirae;p_Uroviricota;c_Caudoviricetes;g_Ficleduovirus;s_Ficleduovirus FCL2;-_Flavobacterium phage FCL-2	flavobacterium phage fcl-2	0	Non-enveloped			Non-enveloped	phage_default
A0A0A0YV14_A	75		True	0	0	Lymantria dispar multiple nucleopolyhedrovirus	unclassified sequence	Unknown	10449	d_Viruses;c_Naldaviricetes;o_Lefavirales;f_Baculoviridae;g_Alphabaculovirus;s_Alphabaculovirus lydisparis;-_Lymantria dispar multiple nucleopolyhedrovirus	lymantria dispar multiple nucleopolyhedrovirus	0	Unknown	Baculoviridae	Lefavirales	unknown	unknown
A0A0A0YV15_A	61		False	0	0	Flavobacterium phage FCL-2	unclassified sequence	Heunggongvirae	908819	d_Viruses;-_Duplodnaviria;k_Heunggongvirae;p_Uroviricota;c_Caudoviricetes;g_Ficleduovirus;s_Ficleduovirus FCL2;-_Flavobacterium phage FCL-2	flavobacterium phage fcl-2	0	Non-enveloped			Non-enveloped	phage_default
A0A0A0YV23_A	373		False	0	0	Lymantria dispar multiple nucleopolyhedrovirus	unclassified sequence	Unknown	10449	d_Viruses;c_Naldaviricetes;o_Lefavirales;f_Baculoviridae;g_Alphabaculovirus;s_Alphabaculovirus lydisparis;-_Lymantria dispar multiple nucleopolyhedrovirus	lymantria dispar multiple nucleopolyhedrovirus	0	Unknown	Baculoviridae	Lefavirales	unknown	unknown
A0A0A0YV29_A	180		False	0	0	Streptococcus phage SpSL1	unclassified sequence	Heunggongvirae	1566990	d_Viruses;-_Duplodnaviria;k_Heunggongvirae;p_Uroviricota;c_Caudoviricetes;-_unclassified Caudoviricetes;s_Streptococcus phage SpSL1	streptococcus phage spsl1	0	Non-enveloped			Non-enveloped	phage_default
A0A0A0YV74_A	63		False	0	0	Pseudomonas phage Pf-10	unclassified sequence	Heunggongvirae	1562076	d_Viruses;-_Duplodnaviria;k_Heunggongvirae;p_Uroviricota;c_Caudoviricetes;f_Autographiviridae;-_Studiervirinae;g_Pifdecavirus;s_Pifdecavirus Pf10;-_Pseudomonas phage Pf-10	pseudomonas phage pf-10	0	Non-enveloped	Autotranscriptaviridae	Autographivirales	Non-enveloped	phage_default
A0A0A0YV94_A	162		False	0	0	Pseudomonas phage Pf-10	unclassified sequence	Heunggongvirae	1562076	d_Viruses;-_Duplodnaviria;k_Heunggongvirae;p_Uroviricota;c_Caudoviricetes;f_Autographiviridae;-_Studiervirinae;g_Pifdecavirus;s_Pifdecavirus Pf10;-_Pseudomonas phage Pf-10	pseudomonas phage pf-10	0	Non-enveloped	Autotranscriptaviridae	Autographivirales	Non-enveloped	phage_default
A0A0A0YVA9_A	640		False	0	0	Erwinia phage phiEa2809	unclassified sequence	Heunggongvirae	1564096	d_Viruses;-_Duplodnaviria;k_Heunggongvirae;p_Uroviricota;c_Caudoviricetes;f_Ackermannviridae;g_Nezavisimistyvirus;s_Nezavisimistyvirus Ea2809;-_Erwinia phage phiEa2809	erwinia phage phiea2809	0	Non-enveloped	Ackermannviridae	Pantevenvirales	Non-enveloped	phage_default
A0A0A0YVC4_A	214		False	0	0	Erwinia phage phiEa2809	unclassified sequence	Heunggongvirae	1564096	d_Viruses;-_Duplodnaviria;k_Heunggongvirae;p_Uroviricota;c_Caudoviricetes;f_Ackermannviridae;g_Nezavisimistyvirus;s_Nezavisimistyvirus Ea2809;-_Erwinia phage phiEa2809	erwinia phage phiea2809	0	Non-enveloped	Ackermannviridae	Pantevenvirales	Non-enveloped	phage_default
A0A0A0YVE6_A	144		False	0	0	Citrobacter phage Moon	unclassified sequence	Heunggongvirae	1540095	d_Viruses;-_Duplodnaviria;k_Heunggongvirae;p_Uroviricota;c_Caudoviricetes;f_Straboviridae;-_Tevenvirinae;g_Moonvirus;s_Moonvirus moon;-_Citrobacter phage Moon	citrobacter phage moon	0	Non-enveloped	Straboviridae	Pantevenvirales	Non-enveloped	phage_default
A0A0A0YVF0_A	161		False	0	0	Erwinia phage phiEa2809	unclassified sequence	Heunggongvirae	1564096	d_Viruses;-_Duplodnaviria;k_Heunggongvirae;p_Uroviricota;c_Caudoviricetes;f_Ackermannviridae;g_Nezavisimistyvirus;s_Nezavisimistyvirus Ea2809;-_Erwinia phage phiEa2809	erwinia phage phiea2809	0	Non-enveloped	Ackermannviridae	Pantevenvirales	Non-enveloped	phage_default
A0A0A0YVG1_A	164		False	0	0	Erwinia phage phiEa2809	unclassified sequence	Heunggongvirae	1564096	d_Viruses;-_Duplodnaviria;k_Heunggongvirae;p_Uroviricota;c_Caudoviricetes;f_Ackermannviridae;g_Nezavisimistyvirus;s_Nezavisimistyvirus Ea2809;-_Erwinia phage phiEa2809	erwinia phage phiea2809	0	Non-enveloped	Ackermannviridae	Pantevenvirales	Non-enveloped	phage_default
A0A0A0YVG6_A	927		True	0	0	Erwinia phage phiEa2809	unclassified sequence	Heunggongvirae	1564096	d_Viruses;-_Duplodnaviria;k_Heunggongvirae;p_Uroviricota;c_Caudoviricetes;f_Ackermannviridae;g_Nezavisimistyvirus;s_Nezavisimistyvirus Ea2809;-_Erwinia phage phiEa2809	erwinia phage phiea2809	0	Non-enveloped	Ackermannviridae	Pantevenvirales	Non-enveloped	phage_default
A0A0A0YVH5_A	103		False	0	0	Citrobacter phage Moon	unclassified sequence	Heunggongvirae	1540095	d_Viruses;-_Duplodnaviria;k_Heunggongvirae;p_Uroviricota;c_Caudoviricetes;f_Straboviridae;-_Tevenvirinae;g_Moonvirus;s_Moonvirus moon;-_Citrobacter phage Moon	citrobacter phage moon	0	Non-enveloped	Straboviridae	Pantevenvirales	Non-enveloped	phage_default
A0A0A0YVI1_A	165		True	0	0	Erwinia phage phiEa2809	unclassified sequence	Heunggongvirae	1564096	d_Viruses;-_Duplodnaviria;k_Heunggongvirae;p_Uroviricota;c_Caudoviricetes;f_Ackermannviridae;g_Nezavisimistyvirus;s_Nezavisimistyvirus Ea2809;-_Erwinia phage phiEa2809	erwinia phage phiea2809	0	Non-enveloped	Ackermannviridae	Pantevenvirales	Non-enveloped	phage_default
A0A0A0YVI3_A	95		False	0	0	Citrobacter phage Moon	unclassified sequence	Heunggongvirae	1540095	d_Viruses;-_Duplodnaviria;k_Heunggongvirae;p_Uroviricota;c_Caudoviricetes;f_Straboviridae;-_Tevenvirinae;g_Moonvirus;s_Moonvirus moon;-_Citrobacter phage Moon	citrobacter phage moon	0	Non-enveloped	Straboviridae	Pantevenvirales	Non-enveloped	phage_default
A0A0A0YVI6_A	278		False	0	0	Erwinia phage phiEa2809	unclassified sequence	Heunggongvirae	1564096	d_Viruses;-_Duplodnaviria;k_Heunggongvirae;p_Uroviricota;c_Caudoviricetes;f_Ackermannviridae;g_Nezavisimistyvirus;s_Nezavisimistyvirus Ea2809;-_Erwinia phage phiEa2809	erwinia phage phiea2809	0	Non-enveloped	Ackermannviridae	Pantevenvirales	Non-enveloped	phage_default
A0A0A0YVJ1_A	80		False	0	0	Citrobacter phage Moon	unclassified sequence	Heunggongvirae	1540095	d_Viruses;-_Duplodnaviria;k_Heunggongvirae;p_Uroviricota;c_Caudoviricetes;f_Straboviridae;-_Tevenvirinae;g_Moonvirus;s_Moonvirus moon;-_Citrobacter phage Moon	citrobacter phage moon	0	Non-enveloped	Straboviridae	Pantevenvirales	Non-enveloped	phage_default
A0A0A0YVL6_A	288		False	0	0	Erwinia phage phiEa2809	unclassified sequence	Heunggongvirae	1564096	d_Viruses;-_Duplodnaviria;k_Heunggongvirae;p_Uroviricota;c_Caudoviricetes;f_Ackermannviridae;g_Nezavisimistyvirus;s_Nezavisimistyvirus Ea2809;-_Erwinia phage phiEa2809	erwinia phage phiea2809	0	Non-enveloped	Ackermannviridae	Pantevenvirales	Non-enveloped	phage_default
A0A0A0YVM8_A	545		False	0	0	Citrobacter phage Moon	unclassified sequence	Heunggongvirae	1540095	d_Viruses;-_Duplodnaviria;k_Heunggongvirae;p_Uroviricota;c_Caudoviricetes;f_Straboviridae;-_Tevenvirinae;g_Moonvirus;s_Moonvirus moon;-_Citrobacter phage Moon	citrobacter phage moon	0	Non-enveloped	Straboviridae	Pantevenvirales	Non-enveloped	phage_default
A0A0A0YVQ1_A	57		False	0	0	Citrobacter phage Moon	unclassified sequence	Heunggongvirae	1540095	d_Viruses;-_Duplodnaviria;k_Heunggongvirae;p_Uroviricota;c_Caudoviricetes;f_Straboviridae;-_Tevenvirinae;g_Moonvirus;s_Moonvirus moon;-_Citrobacter phage Moon	citrobacter phage moon	0	Non-enveloped	Straboviridae	Pantevenvirales	Non-enveloped	phage_default
A0A0A0YVQ5_A	49	TMH	False	1	0	Pseudomonas phage YH6	unclassified sequence	Heunggongvirae	1566995	d_Viruses;-_Duplodnaviria;k_Heunggongvirae;p_Uroviricota;c_Caudoviricetes;f_Schitoviridae;-_Migulavirinae;g_Litunavirus;s_Litunavirus Yh6;-_Pseudomonas phage YH6	pseudomonas phage yh6	1	Non-enveloped	Schitoviridae		Non-enveloped	phage_default
A0A0A0YVS9_A	86		False	0	0	Lymantria dispar multiple nucleopolyhedrovirus	unclassified sequence	Unknown	10449	d_Viruses;c_Naldaviricetes;o_Lefavirales;f_Baculoviridae;g_Alphabaculovirus;s_Alphabaculovirus lydisparis;-_Lymantria dispar multiple nucleopolyhedrovirus	lymantria dispar multiple nucleopolyhedrovirus	0	Unknown	Baculoviridae	Lefavirales	unknown	unknown
A0A0A0YVU7_A	63		False	0	0	Citrobacter phage Moon	unclassified sequence	Heunggongvirae	1540095	d_Viruses;-_Duplodnaviria;k_Heunggongvirae;p_Uroviricota;c_Caudoviricetes;f_Straboviridae;-_Tevenvirinae;g_Moonvirus;s_Moonvirus moon;-_Citrobacter phage Moon	citrobacter phage moon	0	Non-enveloped	Straboviridae	Pantevenvirales	Non-enveloped	phage_default
A0A0A0YW59_A	113		False	0	0	Escherichia phage Pollock	unclassified sequence	Heunggongvirae	1540097	d_Viruses;-_Duplodnaviria;k_Heunggongvirae;p_Uroviricota;c_Caudoviricetes;f_Schitoviridae;-_Humphriesvirinae;g_Pollockvirus;s_Pollockvirus pollock;-_Escherichia phage Pollock	escherichia phage pollock	0	Non-enveloped	Schitoviridae		Non-enveloped	phage_default
A0A0A0YW70_A	85		False	0	0	Escherichia phage Pollock	unclassified sequence	Heunggongvirae	1540097	d_Viruses;-_Duplodnaviria;k_Heunggongvirae;p_Uroviricota;c_Caudoviricetes;f_Schitoviridae;-_Humphriesvirinae;g_Pollockvirus;s_Pollockvirus pollock;-_Escherichia phage Pollock	escherichia phage pollock	0	Non-enveloped	Schitoviridae		Non-enveloped	phage_default
A0A0A0YWB7_A	79		False	0	0	Escherichia phage Pollock	unclassified sequence	Heunggongvirae	1540097	d_Viruses;-_Duplodnaviria;k_Heunggongvirae;p_Uroviricota;c_Caudoviricetes;f_Schitoviridae;-_Humphriesvirinae;g_Pollockvirus;s_Pollockvirus pollock;-_Escherichia phage Pollock	escherichia phage pollock	0	Non-enveloped	Schitoviridae		Non-enveloped	phage_default
A0A0A0YWF6_A	71		False	0	0	Lymantria dispar multiple nucleopolyhedrovirus	unclassified sequence	Unknown	10449	d_Viruses;c_Naldaviricetes;o_Lefavirales;f_Baculoviridae;g_Alphabaculovirus;s_Alphabaculovirus lydisparis;-_Lymantria dispar multiple nucleopolyhedrovirus	lymantria dispar multiple nucleopolyhedrovirus	0	Unknown	Baculoviridae	Lefavirales	unknown	unknown
A0A0A0YWG8_A	57		False	0	0	Lymantria dispar multiple nucleopolyhedrovirus	unclassified sequence	Unknown	10449	d_Viruses;c_Naldaviricetes;o_Lefavirales;f_Baculoviridae;g_Alphabaculovirus;s_Alphabaculovirus lydisparis;-_Lymantria dispar multiple nucleopolyhedrovirus	lymantria dispar multiple nucleopolyhedrovirus	0	Unknown	Baculoviridae	Lefavirales	unknown	unknown
A0A0A0YWH7_A	67		False	0	0	Lymantria dispar multiple nucleopolyhedrovirus	unclassified sequence	Unknown	10449	d_Viruses;c_Naldaviricetes;o_Lefavirales;f_Baculoviridae;g_Alphabaculovirus;s_Alphabaculovirus lydisparis;-_Lymantria dispar multiple nucleopolyhedrovirus	lymantria dispar multiple nucleopolyhedrovirus	0	Unknown	Baculoviridae	Lefavirales	unknown	unknown
A0A0A0YX80_A	67		False	0	0	Pseudomonas phage Pf-10	unclassified sequence	Heunggongvirae	1562076	d_Viruses;-_Duplodnaviria;k_Heunggongvirae;p_Uroviricota;c_Caudoviricetes;f_Autographiviridae;-_Studiervirinae;g_Pifdecavirus;s_Pifdecavirus Pf10;-_Pseudomonas phage Pf-10	pseudomonas phage pf-10	0	Non-enveloped	Autotranscriptaviridae	Autographivirales	Non-enveloped	phage_default
A0A0A0YXB3_A	143		False	0	0	Erwinia phage phiEa2809	unclassified sequence	Heunggongvirae	1564096	d_Viruses;-_Duplodnaviria;k_Heunggongvirae;p_Uroviricota;c_Caudoviricetes;f_Ackermannviridae;g_Nezavisimistyvirus;s_Nezavisimistyvirus Ea2809;-_Erwinia phage phiEa2809	erwinia phage phiea2809	0	Non-enveloped	Ackermannviridae	Pantevenvirales	Non-enveloped	phage_default
A0A0A0YXB7_A	107		False	0	0	Erwinia phage phiEa2809	unclassified sequence	Heunggongvirae	1564096	d_Viruses;-_Duplodnaviria;k_Heunggongvirae;p_Uroviricota;c_Caudoviricetes;f_Ackermannviridae;g_Nezavisimistyvirus;s_Nezavisimistyvirus Ea2809;-_Erwinia phage phiEa2809	erwinia phage phiea2809	0	Non-enveloped	Ackermannviridae	Pantevenvirales	Non-enveloped	phage_default
A0A0A0YXD6_A	282		False	0	0	Erwinia phage phiEa2809	unclassified sequence	Heunggongvirae	1564096	d_Viruses;-_Duplodnaviria;k_Heunggongvirae;p_Uroviricota;c_Caudoviricetes;f_Ackermannviridae;g_Nezavisimistyvirus;s_Nezavisimistyvirus Ea2809;-_Erwinia phage phiEa2809	erwinia phage phiea2809	0	Non-enveloped	Ackermannviridae	Pantevenvirales	Non-enveloped	phage_default
A0A0A0YXG4_A	271		False	0	0	Erwinia phage phiEa2809	unclassified sequence	Heunggongvirae	1564096	d_Viruses;-_Duplodnaviria;k_Heunggongvirae;p_Uroviricota;c_Caudoviricetes;f_Ackermannviridae;g_Nezavisimistyvirus;s_Nezavisimistyvirus Ea2809;-_Erwinia phage phiEa2809	erwinia phage phiea2809	0	Non-enveloped	Ackermannviridae	Pantevenvirales	Non-enveloped	phage_default
A0A0A0YXI4_A	105		False	0	0	Erwinia phage phiEa2809	unclassified sequence	Heunggongvirae	1564096	d_Viruses;-_Duplodnaviria;k_Heunggongvirae;p_Uroviricota;c_Caudoviricetes;f_Ackermannviridae;g_Nezavisimistyvirus;s_Nezavisimistyvirus Ea2809;-_Erwinia phage phiEa2809	erwinia phage phiea2809	0	Non-enveloped	Ackermannviridae	Pantevenvirales	Non-enveloped	phage_default
A0A0A0YXJ3_A	101		False	0	0	Erwinia phage phiEa2809	unclassified sequence	Heunggongvirae	1564096	d_Viruses;-_Duplodnaviria;k_Heunggongvirae;p_Uroviricota;c_Caudoviricetes;f_Ackermannviridae;g_Nezavisimistyvirus;s_Nezavisimistyvirus Ea2809;-_Erwinia phage phiEa2809	erwinia phage phiea2809	0	Non-enveloped	Ackermannviridae	Pantevenvirales	Non-enveloped	phage_default
A0A0A0Z0X4_A	69		False	0	0	Lymantria dispar multiple nucleopolyhedrovirus	unclassified sequence	Unknown	10449	d_Viruses;c_Naldaviricetes;o_Lefavirales;f_Baculoviridae;g_Alphabaculovirus;s_Alphabaculovirus lydisparis;-_Lymantria dispar multiple nucleopolyhedrovirus	lymantria dispar multiple nucleopolyhedrovirus	0	Unknown	Baculoviridae	Lefavirales	unknown	unknown
A0A0A0Z0Y5_A	208		False	0	0	Lymantria dispar multiple nucleopolyhedrovirus	unclassified sequence	Unknown	10449	d_Viruses;c_Naldaviricetes;o_Lefavirales;f_Baculoviridae;g_Alphabaculovirus;s_Alphabaculovirus lydisparis;-_Lymantria dispar multiple nucleopolyhedrovirus	lymantria dispar multiple nucleopolyhedrovirus	0	Unknown	Baculoviridae	Lefavirales	unknown	unknown
A0A0A0Z124_A	92		False	0	0	Lymantria dispar multiple nucleopolyhedrovirus	unclassified sequence	Unknown	10449	d_Viruses;c_Naldaviricetes;o_Lefavirales;f_Baculoviridae;g_Alphabaculovirus;s_Alphabaculovirus lydisparis;-_Lymantria dispar multiple nucleopolyhedrovirus	lymantria dispar multiple nucleopolyhedrovirus	0	Unknown	Baculoviridae	Lefavirales	unknown	unknown
A0A0A0Z183_A	160		False	0	0	Lymantria dispar multiple nucleopolyhedrovirus	unclassified sequence	Unknown	10449	d_Viruses;c_Naldaviricetes;o_Lefavirales;f_Baculoviridae;g_Alphabaculovirus;s_Alphabaculovirus lydisparis;-_Lymantria dispar multiple nucleopolyhedrovirus	lymantria dispar multiple nucleopolyhedrovirus	0	Unknown	Baculoviridae	Lefavirales	unknown	unknown
A0A0A1C723_A	717		False	0	0	Black sea bass polyomavirus 1	unclassified sequence	Shotokuvirae	1572341	d_Viruses;-_Monodnaviria;k_Shotokuvirae;p_Cossaviricota;c_Papovaviricetes;o_Sepolyvirales;f_Polyomaviridae;g_Thetapolyomavirus;s_Thetapolyomavirus censtriata;-_Black sea bass polyomavirus 1	black sea bass polyomavirus 1	0	Non-enveloped	Polyomaviridae	Sepolyvirales	Non-enveloped	family_map
A0A0A1C750_A	71		False	0	0	Piura virus	unclassified sequence	Unknown	1170425	d_Viruses;-_Riboviria;-_unclassified Riboviria;-_unclassified ssRNA viruses;-_unclassified ssRNA positive-strand viruses;g_Negevirus;s_Piura virus	piura virus	0	Unknown			unknown	unknown
A0A0A1C950_A	599	TMH	False	1	0	Black sea bass polyomavirus 1	unclassified sequence	Shotokuvirae	1572341	d_Viruses;-_Monodnaviria;k_Shotokuvirae;p_Cossaviricota;c_Papovaviricetes;o_Sepolyvirales;f_Polyomaviridae;g_Thetapolyomavirus;s_Thetapolyomavirus censtriata;-_Black sea bass polyomavirus 1	black sea bass polyomavirus 1	1	Non-enveloped	Polyomaviridae	Sepolyvirales	Non-enveloped	family_map
A0A0A1CJS6_A	322		False	0	0	Avipoxvirus MZ-2014	unclassified sequence	Bamfordvirae	1569592	d_Viruses;-_Varidnaviria;k_Bamfordvirae;p_Nucleocytoviricota;c_Pokkesviricetes;o_Chitovirales;f_Poxviridae;-_Chordopoxvirinae;g_Avipoxvirus;-_unclassified Avipoxvirus;s_Avipoxvirus MZ-2014	avipoxvirus mz-2014	0	Enveloped	Poxviridae	Chitovirales	Enveloped	family_map
A0A0A1CMP3_A	58		False	0	0	Tomato leaf curl New Delhi virus	unclassified sequence	Shotokuvirae	223347	d_Viruses;-_Monodnaviria;k_Shotokuvirae;p_Cressdnaviricota;c_Repensiviricetes;o_Geplafuvirales;f_Geminiviridae;g_Begomovirus;s_Tomato leaf curl New Delhi virus	tomato leaf curl new delhi virus	0	Unknown	Geminiviridae	Geplafuvirales	unknown	unknown
A0A0A1CNI2_A	64		False	0	0	Vaccinia virus	unclassified sequence	Bamfordvirae	10245	d_Viruses;-_Varidnaviria;k_Bamfordvirae;p_Nucleocytoviricota;c_Pokkesviricetes;o_Chitovirales;f_Poxviridae;-_Chordopoxvirinae;g_Orthopoxvirus;s_Vaccinia virus	vaccinia virus	0	Enveloped	Poxviridae	Chitovirales	Enveloped	family_map
A0A0A1CNS8_A	256		False	0	0	Vaccinia virus	unclassified sequence	Bamfordvirae	10245	d_Viruses;-_Varidnaviria;k_Bamfordvirae;p_Nucleocytoviricota;c_Pokkesviricetes;o_Chitovirales;f_Poxviridae;-_Chordopoxvirinae;g_Orthopoxvirus;s_Vaccinia virus	vaccinia virus	0	Enveloped	Poxviridae	Chitovirales	Enveloped	family_map
A0A0A1CNX4_A	251		False	0	0	Vaccinia virus	unclassified sequence	Bamfordvirae	10245	d_Viruses;-_Varidnaviria;k_Bamfordvirae;p_Nucleocytoviricota;c_Pokkesviricetes;o_Chitovirales;f_Poxviridae;-_Chordopoxvirinae;g_Orthopoxvirus;s_Vaccinia virus	vaccinia virus	0	Enveloped	Poxviridae	Chitovirales	Enveloped	family_map
A0A0A1CPJ3_A	82	TMH	False	2	0	Vaccinia virus	unclassified sequence	Bamfordvirae	10245	d_Viruses;-_Varidnaviria;k_Bamfordvirae;p_Nucleocytoviricota;c_Pokkesviricetes;o_Chitovirales;f_Poxviridae;-_Chordopoxvirinae;g_Orthopoxvirus;s_Vaccinia virus	vaccinia virus	1	Enveloped	Poxviridae	Chitovirales	Enveloped	family_map
A0A0A1CPW6_A	409		False	0	0	Vaccinia virus	unclassified sequence	Bamfordvirae	10245	d_Viruses;-_Varidnaviria;k_Bamfordvirae;p_Nucleocytoviricota;c_Pokkesviricetes;o_Chitovirales;f_Poxviridae;-_Chordopoxvirinae;g_Orthopoxvirus;s_Vaccinia virus	vaccinia virus	0	Enveloped	Poxviridae	Chitovirales	Enveloped	family_map
A0A0A1CQD5_A	105		False	0	0	Vaccinia virus	unclassified sequence	Bamfordvirae	10245	d_Viruses;-_Varidnaviria;k_Bamfordvirae;p_Nucleocytoviricota;c_Pokkesviricetes;o_Chitovirales;f_Poxviridae;-_Chordopoxvirinae;g_Orthopoxvirus;s_Vaccinia virus	vaccinia virus	0	Enveloped	Poxviridae	Chitovirales	Enveloped	family_map
A0A0A1CQK5_A	178		False	0	0	Vaccinia virus	unclassified sequence	Bamfordvirae	10245	d_Viruses;-_Varidnaviria;k_Bamfordvirae;p_Nucleocytoviricota;c_Pokkesviricetes;o_Chitovirales;f_Poxviridae;-_Chordopoxvirinae;g_Orthopoxvirus;s_Vaccinia virus	vaccinia virus	0	Enveloped	Poxviridae	Chitovirales	Enveloped	family_map
A0A0A1CUV6_A	114		False	0	0	Vaccinia virus	unclassified sequence	Bamfordvirae	10245	d_Viruses;-_Varidnaviria;k_Bamfordvirae;p_Nucleocytoviricota;c_Pokkesviricetes;o_Chitovirales;f_Poxviridae;-_Chordopoxvirinae;g_Orthopoxvirus;s_Vaccinia virus	vaccinia virus	0	Enveloped	Poxviridae	Chitovirales	Enveloped	family_map
A0A0A1CV97_A	147		False	0	0	Vaccinia virus	unclassified sequence	Bamfordvirae	10245	d_Viruses;-_Varidnaviria;k_Bamfordvirae;p_Nucleocytoviricota;c_Pokkesviricetes;o_Chitovirales;f_Poxviridae;-_Chordopoxvirinae;g_Orthopoxvirus;s_Vaccinia virus	vaccinia virus	0	Enveloped	Poxviridae	Chitovirales	Enveloped	family_map
A0A0A1CVU9_A	85		False	0	0	Vaccinia virus	unclassified sequence	Bamfordvirae	10245	d_Viruses;-_Varidnaviria;k_Bamfordvirae;p_Nucleocytoviricota;c_Pokkesviricetes;o_Chitovirales;f_Poxviridae;-_Chordopoxvirinae;g_Orthopoxvirus;s_Vaccinia virus	vaccinia virus	0	Enveloped	Poxviridae	Chitovirales	Enveloped	family_map
A0A0A1DXL7_A	110		False	0	0	African swine fever virus	unclassified sequence	Bamfordvirae	10497	d_Viruses;-_Varidnaviria;k_Bamfordvirae;p_Nucleocytoviricota;c_Pokkesviricetes;o_Asfuvirales;f_Asfarviridae;g_Asfivirus;s_African swine fever virus	african swine fever virus	0	Unknown	Asfarviridae	Asfuvirales	unknown	unknown
A0A0A1E0G3_A	103	TMH	False	3	0	African swine fever virus	unclassified sequence	Bamfordvirae	10497	d_Viruses;-_Varidnaviria;k_Bamfordvirae;p_Nucleocytoviricota;c_Pokkesviricetes;o_Asfuvirales;f_Asfarviridae;g_Asfivirus;s_African swine fever virus	african swine fever virus	1	Unknown	Asfarviridae	Asfuvirales	unknown	unknown
A0A0A1E5G1_A	268		False	0	0	Helicoverpa armigera nucleopolyhedrovirus	unclassified sequence	Unknown	51313	d_Viruses;c_Naldaviricetes;o_Lefavirales;f_Baculoviridae;g_Alphabaculovirus;s_Alphabaculovirus helarmigerae;-_Helicoverpa armigera nucleopolyhedrovirus	helicoverpa armigera nucleopolyhedrovirus	0	Unknown	Baculoviridae	Lefavirales	unknown	unknown
A0A0A1E669_A	73		False	0	0	Hantavirus FL-2014	unclassified sequence	Orthornavirae	1571455	d_Viruses;-_Riboviria;k_Orthornavirae;p_Negarnaviricota;-_Polyploviricotina;c_Ellioviricetes;o_Bunyavirales;f_Hantaviridae;-_Mammantavirinae;g_Orthohantavirus;-_unclassified Orthohantavirus;-_unclassified Hantavirus;s_Hantavirus FL-2014	hantavirus fl-2014	0	Enveloped	Hantaviridae	Elliovirales	Enveloped	family_map
A0A0A1E6C9_A	497		False	0	0	Lepeophtheirus salmonis rhabdovirus 9	unclassified sequence	Orthornavirae	1573760	d_Viruses;-_Riboviria;k_Orthornavirae;p_Negarnaviricota;-_Haploviricotina;c_Monjiviricetes;o_Mononegavirales;f_Rhabdoviridae;-_Alpharhabdovirinae;g_Caligrhavirus;s_Caligrhavirus salmonlouse;-_Lepeophtheirus salmonis rhabdovirus 9	lepeophtheirus salmonis rhabdovirus 9	0	Enveloped	Rhabdoviridae	Mononegavirales	Enveloped	family_map
A0A0A1E6D1_A	466		False	0	0	Lepeophtheirus salmonis rhabdovirus 127	unclassified sequence	Orthornavirae	1573761	d_Viruses;-_Riboviria;k_Orthornavirae;p_Negarnaviricota;-_Haploviricotina;c_Monjiviricetes;o_Mononegavirales;f_Rhabdoviridae;-_Alpharhabdovirinae;g_Caligrhavirus;s_Caligrhavirus lepeophtheirus;-_Lepeophtheirus salmonis rhabdovirus 127	lepeophtheirus salmonis rhabdovirus 127	0	Enveloped	Rhabdoviridae	Mononegavirales	Enveloped	family_map
A0A0A1E6V4_A	488		False	0	0	Helicoverpa armigera nucleopolyhedrovirus	unclassified sequence	Unknown	51313	d_Viruses;c_Naldaviricetes;o_Lefavirales;f_Baculoviridae;g_Alphabaculovirus;s_Alphabaculovirus helarmigerae;-_Helicoverpa armigera nucleopolyhedrovirus	helicoverpa armigera nucleopolyhedrovirus	0	Unknown	Baculoviridae	Lefavirales	unknown	unknown
A0A0A1E6Y8_A	180		False	0	0	Helicoverpa armigera nucleopolyhedrovirus	unclassified sequence	Unknown	51313	d_Viruses;c_Naldaviricetes;o_Lefavirales;f_Baculoviridae;g_Alphabaculovirus;s_Alphabaculovirus helarmigerae;-_Helicoverpa armigera nucleopolyhedrovirus	helicoverpa armigera nucleopolyhedrovirus	0	Unknown	Baculoviridae	Lefavirales	unknown	unknown
A0A0A1E755_A	777		False	0	0	Wellfleet Bay virus	unclassified sequence	Orthornavirae	1566309	d_Viruses;-_Riboviria;k_Orthornavirae;p_Negarnaviricota;-_Polyploviricotina;c_Insthoviricetes;o_Articulavirales;f_Orthomyxoviridae;g_Quaranjavirus;s_Quaranjavirus wellfleetense;-_Wellfleet Bay virus	wellfleet bay virus	0	Enveloped	Orthomyxoviridae	Articulavirales	Enveloped	family_map
A0A0A1E7E7_A	532	TMH	True	1	0	Lepeophtheirus salmonis rhabdovirus 9	unclassified sequence	Orthornavirae	1573760	d_Viruses;-_Riboviria;k_Orthornavirae;p_Negarnaviricota;-_Haploviricotina;c_Monjiviricetes;o_Mononegavirales;f_Rhabdoviridae;-_Alpharhabdovirinae;g_Caligrhavirus;s_Caligrhavirus salmonlouse;-_Lepeophtheirus salmonis rhabdovirus 9	lepeophtheirus salmonis rhabdovirus 9	1	Enveloped	Rhabdoviridae	Mononegavirales	Enveloped	family_map
A0A0A1E7F3_A	542	TMH	True	1	0	Lepeophtheirus salmonis rhabdovirus 127	unclassified sequence	Orthornavirae	1573761	d_Viruses;-_Riboviria;k_Orthornavirae;p_Negarnaviricota;-_Haploviricotina;c_Monjiviricetes;o_Mononegavirales;f_Rhabdoviridae;-_Alpharhabdovirinae;g_Caligrhavirus;s_Caligrhavirus lepeophtheirus;-_Lepeophtheirus salmonis rhabdovirus 127	lepeophtheirus salmonis rhabdovirus 127	1	Enveloped	Rhabdoviridae	Mononegavirales	Enveloped	family_map
A0A0A1E8V2_A	219		False	0	0	Lepeophtheirus salmonis rhabdovirus 127	unclassified sequence	Orthornavirae	1573761	d_Viruses;-_Riboviria;k_Orthornavirae;p_Negarnaviricota;-_Haploviricotina;c_Monjiviricetes;o_Mononegavirales;f_Rhabdoviridae;-_Alpharhabdovirinae;g_Caligrhavirus;s_Caligrhavirus lepeophtheirus;-_Lepeophtheirus salmonis rhabdovirus 127	lepeophtheirus salmonis rhabdovirus 127	0	Enveloped	Rhabdoviridae	Mononegavirales	Enveloped	family_map
A0A0A1E8W0_A	208		True	0	0	avian metapneumovirus	unclassified sequence	Orthornavirae	38525	d_Viruses;-_Riboviria;k_Orthornavirae;p_Negarnaviricota;-_Haploviricotina;c_Monjiviricetes;o_Mononegavirales;f_Pneumoviridae;g_Metapneumovirus;s_Metapneumovirus avis;-_avian metapneumovirus	avian metapneumovirus	0	Enveloped	Pneumoviridae	Mononegavirales	Enveloped	order_default
A0A0A1E919_A	296		False	0	0	Lepeophtheirus salmonis rhabdovirus 9	unclassified sequence	Orthornavirae	1573760	d_Viruses;-_Riboviria;k_Orthornavirae;p_Negarnaviricota;-_Haploviricotina;c_Monjiviricetes;o_Mononegavirales;f_Rhabdoviridae;-_Alpharhabdovirinae;g_Caligrhavirus;s_Caligrhavirus salmonlouse;-_Lepeophtheirus salmonis rhabdovirus 9	lepeophtheirus salmonis rhabdovirus 9	0	Enveloped	Rhabdoviridae	Mononegavirales	Enveloped	family_map
A0A0A1E924_A	263		False	0	0	Lepeophtheirus salmonis rhabdovirus 127	unclassified sequence	Orthornavirae	1573761	d_Viruses;-_Riboviria;k_Orthornavirae;p_Negarnaviricota;-_Haploviricotina;c_Monjiviricetes;o_Mononegavirales;f_Rhabdoviridae;-_Alpharhabdovirinae;g_Caligrhavirus;s_Caligrhavirus lepeophtheirus;-_Lepeophtheirus salmonis rhabdovirus 127	lepeophtheirus salmonis rhabdovirus 127	0	Enveloped	Rhabdoviridae	Mononegavirales	Enveloped	family_map
A0A0A1EAW1_A	121		False	0	0	Human immunodeficiency virus 1	unclassified sequence	Pararnavirae	11676	d_Viruses;-_Riboviria;k_Pararnavirae;p_Artverviricota;c_Revtraviricetes;o_Ortervirales;f_Retroviridae;-_Orthoretrovirinae;g_Lentivirus;s_Human immunodeficiency virus 1	human immunodeficiency virus 1	0	Enveloped	Retroviridae	Ortervirales	Enveloped	family_map
A0A0A1ECW2_A	53		False	0	0	Human immunodeficiency virus 1	unclassified sequence	Pararnavirae	11676	d_Viruses;-_Riboviria;k_Pararnavirae;p_Artverviricota;c_Revtraviricetes;o_Ortervirales;f_Retroviridae;-_Orthoretrovirinae;g_Lentivirus;s_Human immunodeficiency virus 1	human immunodeficiency virus 1	0	Enveloped	Retroviridae	Ortervirales	Enveloped	family_map
A0A0A1EDP2_A	388	TMH	False	1	0	Perhabdovirus anguilla	unclassified sequence	Orthornavirae	1300113	d_Viruses;-_Riboviria;k_Orthornavirae;p_Negarnaviricota;-_Haploviricotina;c_Monjiviricetes;o_Mononegavirales;f_Rhabdoviridae;-_Alpharhabdovirinae;g_Perhabdovirus;s_Perhabdovirus anguilla	perhabdovirus anguilla	1	Enveloped	Rhabdoviridae	Mononegavirales	Enveloped	family_map
A0A0A1EF18_A	184		False	0	0	Grapevine Red Globe virus	unclassified sequence	Orthornavirae	103723	d_Viruses;-_Riboviria;k_Orthornavirae;p_Kitrinoviricota;c_Alsuviricetes;o_Tymovirales;f_Tymoviridae;g_Maculavirus;-_unclassified Maculavirus;s_Grapevine Red Globe virus	grapevine red globe virus	0	Non-enveloped	Tymoviridae	Tymovirales	Non-enveloped	family_map
A0A0A1EGL1_A	111		False	0	0	Bosca's newt virus	unclassified sequence	Bamfordvirae	1574221	d_Viruses;-_Varidnaviria;k_Bamfordvirae;p_Nucleocytoviricota;c_Megaviricetes;o_Pimascovirales;f_Iridoviridae;-_Alphairidovirinae;g_Ranavirus;s_Frog virus 3;-_Bosca's newt virus	bosca's newt virus	0	Unknown	Iridoviridae	Pimascovirales	unknown	unknown
A0A0A1EGN4_A	119		False	0	0	Bosca's newt virus	unclassified sequence	Bamfordvirae	1574221	d_Viruses;-_Varidnaviria;k_Bamfordvirae;p_Nucleocytoviricota;c_Megaviricetes;o_Pimascovirales;f_Iridoviridae;-_Alphairidovirinae;g_Ranavirus;s_Frog virus 3;-_Bosca's newt virus	bosca's newt virus	0	Unknown	Iridoviridae	Pimascovirales	unknown	unknown
A0A0A1EIL1_A	416		False	0	0	Dromedary stool-associated circular ssDNA virus	unclassified sequence	Shotokuvirae	1574422	d_Viruses;-_Monodnaviria;k_Shotokuvirae;p_Cressdnaviricota;c_Arfiviricetes;o_Cremevirales;f_Smacoviridae;-_unclassified Smacoviridae;s_Dromedary stool-associated circular ssDNA virus	dromedary stool-associated circular ssdna virus	0	Unknown	Smacoviridae	Cremevirales	unknown	unknown
A0A0A1EIM0_A	364		False	0	0	Dromedary stool-associated circular ssDNA virus	unclassified sequence	Shotokuvirae	1574422	d_Viruses;-_Monodnaviria;k_Shotokuvirae;p_Cressdnaviricota;c_Arfiviricetes;o_Cremevirales;f_Smacoviridae;-_unclassified Smacoviridae;s_Dromedary stool-associated circular ssDNA virus	dromedary stool-associated circular ssdna virus	0	Unknown	Smacoviridae	Cremevirales	unknown	unknown
A0A0A1EIN5_A	122		True	0	0	Camel associated porprismacovirus 1	unclassified sequence	Shotokuvirae	2170105	d_Viruses;-_Monodnaviria;k_Shotokuvirae;p_Cressdnaviricota;c_Arfiviricetes;o_Cremevirales;f_Smacoviridae;g_Porprismacovirus;s_Camel associated porprismacovirus 1	camel associated porprismacovirus 1	0	Unknown	Smacoviridae	Cremevirales	unknown	unknown
A0A0A1EIQ7_A	129		False	0	0	Camel associated drosmacovirus 2	unclassified sequence	Shotokuvirae	2169877	d_Viruses;-_Monodnaviria;k_Shotokuvirae;p_Cressdnaviricota;c_Arfiviricetes;o_Cremevirales;f_Smacoviridae;g_Drosmacovirus;s_Camel associated drosmacovirus 2	camel associated drosmacovirus 2	0	Unknown	Smacoviridae	Cremevirales	unknown	unknown
A0A0A1EIS1_A	297		False	0	0	Dromedary stool-associated circular ssDNA virus	unclassified sequence	Shotokuvirae	1574422	d_Viruses;-_Monodnaviria;k_Shotokuvirae;p_Cressdnaviricota;c_Arfiviricetes;o_Cremevirales;f_Smacoviridae;-_unclassified Smacoviridae;s_Dromedary stool-associated circular ssDNA virus	dromedary stool-associated circular ssdna virus	0	Unknown	Smacoviridae	Cremevirales	unknown	unknown
A0A0A1EJ48_A	166		False	0	0	Dromedary stool-associated circular ssDNA virus	unclassified sequence	Shotokuvirae	1574422	d_Viruses;-_Monodnaviria;k_Shotokuvirae;p_Cressdnaviricota;c_Arfiviricetes;o_Cremevirales;f_Smacoviridae;-_unclassified Smacoviridae;s_Dromedary stool-associated circular ssDNA virus	dromedary stool-associated circular ssdna virus	0	Unknown	Smacoviridae	Cremevirales	unknown	unknown
A0A0A1EJ59_A	298		False	0	0	Dromedary stool-associated circular ssDNA virus	unclassified sequence	Shotokuvirae	1574422	d_Viruses;-_Monodnaviria;k_Shotokuvirae;p_Cressdnaviricota;c_Arfiviricetes;o_Cremevirales;f_Smacoviridae;-_unclassified Smacoviridae;s_Dromedary stool-associated circular ssDNA virus	dromedary stool-associated circular ssdna virus	0	Unknown	Smacoviridae	Cremevirales	unknown	unknown
A0A0A1EJ86_A	206		False	0	0	Dromedary stool-associated circular ssDNA virus	unclassified sequence	Shotokuvirae	1574422	d_Viruses;-_Monodnaviria;k_Shotokuvirae;p_Cressdnaviricota;c_Arfiviricetes;o_Cremevirales;f_Smacoviridae;-_unclassified Smacoviridae;s_Dromedary stool-associated circular ssDNA virus	dromedary stool-associated circular ssdna virus	0	Unknown	Smacoviridae	Cremevirales	unknown	unknown
A0A0A1EKH7_A	155		False	0	0	Avian coronavirus	unclassified sequence	Orthornavirae	694014	d_Viruses;-_Riboviria;k_Orthornavirae;p_Pisuviricota;c_Pisoniviricetes;o_Nidovirales;-_Cornidovirineae;f_Coronaviridae;-_Orthocoronavirinae;g_Gammacoronavirus;-_Igacovirus;s_Avian coronavirus	avian coronavirus	0	Enveloped	Coronaviridae	Nidovirales	Enveloped	family_map
A0A0A1EKT2_A	360		False	0	0	Dromedary stool-associated circular ssDNA virus	unclassified sequence	Shotokuvirae	1574422	d_Viruses;-_Monodnaviria;k_Shotokuvirae;p_Cressdnaviricota;c_Arfiviricetes;o_Cremevirales;f_Smacoviridae;-_unclassified Smacoviridae;s_Dromedary stool-associated circular ssDNA virus	dromedary stool-associated circular ssdna virus	0	Unknown	Smacoviridae	Cremevirales	unknown	unknown
A0A0A1EKU2_A	147		False	0	0	Dromedary stool-associated circular ssDNA virus	unclassified sequence	Shotokuvirae	1574422	d_Viruses;-_Monodnaviria;k_Shotokuvirae;p_Cressdnaviricota;c_Arfiviricetes;o_Cremevirales;f_Smacoviridae;-_unclassified Smacoviridae;s_Dromedary stool-associated circular ssDNA virus	dromedary stool-associated circular ssdna virus	0	Unknown	Smacoviridae	Cremevirales	unknown	unknown
A0A0A1EKX2_A	622		False	0	0	Dromedary picobirnavirus	unclassified sequence	Orthornavirae	1574421	d_Viruses;-_Riboviria;k_Orthornavirae;p_Pisuviricota;c_Duplopiviricetes;o_Durnavirales;f_Picobirnaviridae;g_Picobirnavirus;-_unclassified Picobirnavirus;s_Dromedary picobirnavirus	dromedary picobirnavirus	0	Unknown	Picobirnaviridae	Durnavirales	unknown	unknown
A0A0A1EKX7_A	610		True	0	0	Dromedary picobirnavirus	unclassified sequence	Orthornavirae	1574421	d_Viruses;-_Riboviria;k_Orthornavirae;p_Pisuviricota;c_Duplopiviricetes;o_Durnavirales;f_Picobirnaviridae;g_Picobirnavirus;-_unclassified Picobirnavirus;s_Dromedary picobirnavirus	dromedary picobirnavirus	0	Unknown	Picobirnaviridae	Durnavirales	unknown	unknown
A0A0A1EKY4_A	258		False	0	0	Lactobacillus phage LfeSau	unclassified sequence	Heunggongvirae	1567453	d_Viruses;-_Duplodnaviria;k_Heunggongvirae;p_Uroviricota;c_Caudoviricetes;-_unclassified Caudoviricetes;s_Lactobacillus phage LfeSau	lactobacillus phage lfesau	0	Non-enveloped			Non-enveloped	phage_default
A0A0A1EKY9_A	123		False	0	0	Lactobacillus phage LfeSau	unclassified sequence	Heunggongvirae	1567453	d_Viruses;-_Duplodnaviria;k_Heunggongvirae;p_Uroviricota;c_Caudoviricetes;-_unclassified Caudoviricetes;s_Lactobacillus phage LfeSau	lactobacillus phage lfesau	0	Non-enveloped			Non-enveloped	phage_default
A0A0A1EKZ5_A	410		False	0	0	Lactobacillus phage LfeSau	unclassified sequence	Heunggongvirae	1567453	d_Viruses;-_Duplodnaviria;k_Heunggongvirae;p_Uroviricota;c_Caudoviricetes;-_unclassified Caudoviricetes;s_Lactobacillus phage LfeSau	lactobacillus phage lfesau	0	Non-enveloped			Non-enveloped	phage_default
A0A0A1EL01_A	62		False	0	0	Lactobacillus phage LfeSau	unclassified sequence	Heunggongvirae	1567453	d_Viruses;-_Duplodnaviria;k_Heunggongvirae;p_Uroviricota;c_Caudoviricetes;-_unclassified Caudoviricetes;s_Lactobacillus phage LfeSau	lactobacillus phage lfesau	0	Non-enveloped			Non-enveloped	phage_default
A0A0A1EL23_A	154		False	0	0	Lactobacillus phage LfeSau	unclassified sequence	Heunggongvirae	1567453	d_Viruses;-_Duplodnaviria;k_Heunggongvirae;p_Uroviricota;c_Caudoviricetes;-_unclassified Caudoviricetes;s_Lactobacillus phage LfeSau	lactobacillus phage lfesau	0	Non-enveloped			Non-enveloped	phage_default
A0A0A1EL29_A	64	TMH	False	1	0	Bosca's newt virus	unclassified sequence	Bamfordvirae	1574221	d_Viruses;-_Varidnaviria;k_Bamfordvirae;p_Nucleocytoviricota;c_Megaviricetes;o_Pimascovirales;f_Iridoviridae;-_Alphairidovirinae;g_Ranavirus;s_Frog virus 3;-_Bosca's newt virus	bosca's newt virus	1	Unknown	Iridoviridae	Pimascovirales	unknown	unknown
A0A0A1EL41_A	527		False	0	0	Dromedary stool-associated circular ssDNA virus	unclassified sequence	Shotokuvirae	1574422	d_Viruses;-_Monodnaviria;k_Shotokuvirae;p_Cressdnaviricota;c_Arfiviricetes;o_Cremevirales;f_Smacoviridae;-_unclassified Smacoviridae;s_Dromedary stool-associated circular ssDNA virus	dromedary stool-associated circular ssdna virus	0	Unknown	Smacoviridae	Cremevirales	unknown	unknown
A0A0A1ELB0_A	393		False	0	0	Dromedary picobirnavirus	unclassified sequence	Orthornavirae	1574421	d_Viruses;-_Riboviria;k_Orthornavirae;p_Pisuviricota;c_Duplopiviricetes;o_Durnavirales;f_Picobirnaviridae;g_Picobirnavirus;-_unclassified Picobirnavirus;s_Dromedary picobirnavirus	dromedary picobirnavirus	0	Unknown	Picobirnaviridae	Durnavirales	unknown	unknown
A0A0A1ELB3_A	519		False	0	0	Dromedary picobirnavirus	unclassified sequence	Orthornavirae	1574421	d_Viruses;-_Riboviria;k_Orthornavirae;p_Pisuviricota;c_Duplopiviricetes;o_Durnavirales;f_Picobirnaviridae;g_Picobirnavirus;-_unclassified Picobirnavirus;s_Dromedary picobirnavirus	dromedary picobirnavirus	0	Unknown	Picobirnaviridae	Durnavirales	unknown	unknown
A0A0A1ELC0_A	632		False	0	0	Dromedary picobirnavirus	unclassified sequence	Orthornavirae	1574421	d_Viruses;-_Riboviria;k_Orthornavirae;p_Pisuviricota;c_Duplopiviricetes;o_Durnavirales;f_Picobirnaviridae;g_Picobirnavirus;-_unclassified Picobirnavirus;s_Dromedary picobirnavirus	dromedary picobirnavirus	0	Unknown	Picobirnaviridae	Durnavirales	unknown	unknown
A0A0A1ELL1_A	85		False	0	0	Lactobacillus phage LfeSau	unclassified sequence	Heunggongvirae	1567453	d_Viruses;-_Duplodnaviria;k_Heunggongvirae;p_Uroviricota;c_Caudoviricetes;-_unclassified Caudoviricetes;s_Lactobacillus phage LfeSau	lactobacillus phage lfesau	0	Non-enveloped			Non-enveloped	phage_default
A0A0A1ELU3_A	65		False	0	0	Mycobacterium phage MiaZeal	unclassified sequence	Heunggongvirae	1567005	d_Viruses;-_Duplodnaviria;k_Heunggongvirae;p_Uroviricota;c_Caudoviricetes;g_Omegavirus;-_unclassified Omegavirus;s_Mycobacterium phage MiaZeal	mycobacterium phage miazeal	0	Non-enveloped			Non-enveloped	phage_default
A0A0A1EM60_A	88		False	0	0	Mycobacterium phage MiaZeal	unclassified sequence	Heunggongvirae	1567005	d_Viruses;-_Duplodnaviria;k_Heunggongvirae;p_Uroviricota;c_Caudoviricetes;g_Omegavirus;-_unclassified Omegavirus;s_Mycobacterium phage MiaZeal	mycobacterium phage miazeal	0	Non-enveloped			Non-enveloped	phage_default
A0A0A1EM64_A	53		False	0	0	Mycobacterium phage MiaZeal	unclassified sequence	Heunggongvirae	1567005	d_Viruses;-_Duplodnaviria;k_Heunggongvirae;p_Uroviricota;c_Caudoviricetes;g_Omegavirus;-_unclassified Omegavirus;s_Mycobacterium phage MiaZeal	mycobacterium phage miazeal	0	Non-enveloped			Non-enveloped	phage_default
A0A0A1EMA9_A	96		False	0	0	Mycobacterium phage MiaZeal	unclassified sequence	Heunggongvirae	1567005	d_Viruses;-_Duplodnaviria;k_Heunggongvirae;p_Uroviricota;c_Caudoviricetes;g_Omegavirus;-_unclassified Omegavirus;s_Mycobacterium phage MiaZeal	mycobacterium phage miazeal	0	Non-enveloped			Non-enveloped	phage_default
A0A0A1EN80_A	50	TMH	False	2	0	Lactobacillus phage LfeSau	unclassified sequence	Heunggongvirae	1567453	d_Viruses;-_Duplodnaviria;k_Heunggongvirae;p_Uroviricota;c_Caudoviricetes;-_unclassified Caudoviricetes;s_Lactobacillus phage LfeSau	lactobacillus phage lfesau	1	Non-enveloped			Non-enveloped	phage_default
A0A0A1ENB0_A	109		False	0	0	Lactobacillus phage LfeSau	unclassified sequence	Heunggongvirae	1567453	d_Viruses;-_Duplodnaviria;k_Heunggongvirae;p_Uroviricota;c_Caudoviricetes;-_unclassified Caudoviricetes;s_Lactobacillus phage LfeSau	lactobacillus phage lfesau	0	Non-enveloped			Non-enveloped	phage_default
A0A0A1ENB9_A	47		False	0	0	Lactobacillus phage LfeSau	unclassified sequence	Heunggongvirae	1567453	d_Viruses;-_Duplodnaviria;k_Heunggongvirae;p_Uroviricota;c_Caudoviricetes;-_unclassified Caudoviricetes;s_Lactobacillus phage LfeSau	lactobacillus phage lfesau	0	Non-enveloped			Non-enveloped	phage_default
A0A0A1ENC3_A	95		False	0	0	Lactobacillus phage LfeSau	unclassified sequence	Heunggongvirae	1567453	d_Viruses;-_Duplodnaviria;k_Heunggongvirae;p_Uroviricota;c_Caudoviricetes;-_unclassified Caudoviricetes;s_Lactobacillus phage LfeSau	lactobacillus phage lfesau	0	Non-enveloped			Non-enveloped	phage_default
A0A0A1ENC7_A	173		False	0	0	Mycobacterium phage MiaZeal	unclassified sequence	Heunggongvirae	1567005	d_Viruses;-_Duplodnaviria;k_Heunggongvirae;p_Uroviricota;c_Caudoviricetes;g_Omegavirus;-_unclassified Omegavirus;s_Mycobacterium phage MiaZeal	mycobacterium phage miazeal	0	Non-enveloped			Non-enveloped	phage_default
A0A0A1ENF1_A	85		False	0	0	Mycobacterium phage MiaZeal	unclassified sequence	Heunggongvirae	1567005	d_Viruses;-_Duplodnaviria;k_Heunggongvirae;p_Uroviricota;c_Caudoviricetes;g_Omegavirus;-_unclassified Omegavirus;s_Mycobacterium phage MiaZeal	mycobacterium phage miazeal	0	Non-enveloped			Non-enveloped	phage_default
A0A0A1ENP8_A	72		False	0	0	Lactobacillus phage LfeSau	unclassified sequence	Heunggongvirae	1567453	d_Viruses;-_Duplodnaviria;k_Heunggongvirae;p_Uroviricota;c_Caudoviricetes;-_unclassified Caudoviricetes;s_Lactobacillus phage LfeSau	lactobacillus phage lfesau	0	Non-enveloped			Non-enveloped	phage_default
A0A0A1ENS4_A	47		False	0	0	Lactobacillus phage LfeSau	unclassified sequence	Heunggongvirae	1567453	d_Viruses;-_Duplodnaviria;k_Heunggongvirae;p_Uroviricota;c_Caudoviricetes;-_unclassified Caudoviricetes;s_Lactobacillus phage LfeSau	lactobacillus phage lfesau	0	Non-enveloped			Non-enveloped	phage_default
A0A0A1ENU1_A	44		False	0	0	Lactobacillus phage LfeSau	unclassified sequence	Heunggongvirae	1567453	d_Viruses;-_Duplodnaviria;k_Heunggongvirae;p_Uroviricota;c_Caudoviricetes;-_unclassified Caudoviricetes;s_Lactobacillus phage LfeSau	lactobacillus phage lfesau	0	Non-enveloped			Non-enveloped	phage_default
A0A0A1ENU9_A	88		False	0	0	Mycobacterium phage MiaZeal	unclassified sequence	Heunggongvirae	1567005	d_Viruses;-_Duplodnaviria;k_Heunggongvirae;p_Uroviricota;c_Caudoviricetes;g_Omegavirus;-_unclassified Omegavirus;s_Mycobacterium phage MiaZeal	mycobacterium phage miazeal	0	Non-enveloped			Non-enveloped	phage_default
A0A0A1ENX1_A	552		True	0	0	Dromedary picobirnavirus	unclassified sequence	Orthornavirae	1574421	d_Viruses;-_Riboviria;k_Orthornavirae;p_Pisuviricota;c_Duplopiviricetes;o_Durnavirales;f_Picobirnaviridae;g_Picobirnavirus;-_unclassified Picobirnavirus;s_Dromedary picobirnavirus	dromedary picobirnavirus	0	Unknown	Picobirnaviridae	Durnavirales	unknown	unknown
A0A0A1ENX4_A	525		False	0	0	Dromedary picobirnavirus	unclassified sequence	Orthornavirae	1574421	d_Viruses;-_Riboviria;k_Orthornavirae;p_Pisuviricota;c_Duplopiviricetes;o_Durnavirales;f_Picobirnaviridae;g_Picobirnavirus;-_unclassified Picobirnavirus;s_Dromedary picobirnavirus	dromedary picobirnavirus	0	Unknown	Picobirnaviridae	Durnavirales	unknown	unknown
A0A0A1ENY1_A	540		False	0	0	Dromedary picobirnavirus	unclassified sequence	Orthornavirae	1574421	d_Viruses;-_Riboviria;k_Orthornavirae;p_Pisuviricota;c_Duplopiviricetes;o_Durnavirales;f_Picobirnaviridae;g_Picobirnavirus;-_unclassified Picobirnavirus;s_Dromedary picobirnavirus	dromedary picobirnavirus	0	Unknown	Picobirnaviridae	Durnavirales	unknown	unknown
A0A0A1EP31_A	59		False	0	0	Mycobacterium phage MiaZeal	unclassified sequence	Heunggongvirae	1567005	d_Viruses;-_Duplodnaviria;k_Heunggongvirae;p_Uroviricota;c_Caudoviricetes;g_Omegavirus;-_unclassified Omegavirus;s_Mycobacterium phage MiaZeal	mycobacterium phage miazeal	0	Non-enveloped			Non-enveloped	phage_default
A0A0A1EP45_A	49		False	0	0	Mycobacterium phage MiaZeal	unclassified sequence	Heunggongvirae	1567005	d_Viruses;-_Duplodnaviria;k_Heunggongvirae;p_Uroviricota;c_Caudoviricetes;g_Omegavirus;-_unclassified Omegavirus;s_Mycobacterium phage MiaZeal	mycobacterium phage miazeal	0	Non-enveloped			Non-enveloped	phage_default
A0A0A1EPA6_A	74		False	0	0	Mycobacterium phage MiaZeal	unclassified sequence	Heunggongvirae	1567005	d_Viruses;-_Duplodnaviria;k_Heunggongvirae;p_Uroviricota;c_Caudoviricetes;g_Omegavirus;-_unclassified Omegavirus;s_Mycobacterium phage MiaZeal	mycobacterium phage miazeal	0	Non-enveloped			Non-enveloped	phage_default
A0A0A1EPJ8_A	81		False	0	0	Mycobacterium phage MiaZeal	unclassified sequence	Heunggongvirae	1567005	d_Viruses;-_Duplodnaviria;k_Heunggongvirae;p_Uroviricota;c_Caudoviricetes;g_Omegavirus;-_unclassified Omegavirus;s_Mycobacterium phage MiaZeal	mycobacterium phage miazeal	0	Non-enveloped			Non-enveloped	phage_default
A0A0A1EPK4_A	76		False	0	0	Mycobacterium phage MiaZeal	unclassified sequence	Heunggongvirae	1567005	d_Viruses;-_Duplodnaviria;k_Heunggongvirae;p_Uroviricota;c_Caudoviricetes;g_Omegavirus;-_unclassified Omegavirus;s_Mycobacterium phage MiaZeal	mycobacterium phage miazeal	0	Non-enveloped			Non-enveloped	phage_default
A0A0A1EPM1_A	44	TMH	False	1	0	Mycobacterium phage MiaZeal	unclassified sequence	Heunggongvirae	1567005	d_Viruses;-_Duplodnaviria;k_Heunggongvirae;p_Uroviricota;c_Caudoviricetes;g_Omegavirus;-_unclassified Omegavirus;s_Mycobacterium phage MiaZeal	mycobacterium phage miazeal	1	Non-enveloped			Non-enveloped	phage_default
A0A0A1ERA0_A	48		False	0	0	Lactobacillus phage LfeSau	unclassified sequence	Heunggongvirae	1567453	d_Viruses;-_Duplodnaviria;k_Heunggongvirae;p_Uroviricota;c_Caudoviricetes;-_unclassified Caudoviricetes;s_Lactobacillus phage LfeSau	lactobacillus phage lfesau	0	Non-enveloped			Non-enveloped	phage_default
A0A0A1ERC6_A	62		False	0	0	Lactobacillus phage LfeSau	unclassified sequence	Heunggongvirae	1567453	d_Viruses;-_Duplodnaviria;k_Heunggongvirae;p_Uroviricota;c_Caudoviricetes;-_unclassified Caudoviricetes;s_Lactobacillus phage LfeSau	lactobacillus phage lfesau	0	Non-enveloped			Non-enveloped	phage_default
A0A0A1ERD2_A	144		False	0	0	Lactobacillus phage LfeSau	unclassified sequence	Heunggongvirae	1567453	d_Viruses;-_Duplodnaviria;k_Heunggongvirae;p_Uroviricota;c_Caudoviricetes;-_unclassified Caudoviricetes;s_Lactobacillus phage LfeSau	lactobacillus phage lfesau	0	Non-enveloped			Non-enveloped	phage_default
A0A0A1ERU6_A	63		False	0	0	Mycobacterium phage MiaZeal	unclassified sequence	Heunggongvirae	1567005	d_Viruses;-_Duplodnaviria;k_Heunggongvirae;p_Uroviricota;c_Caudoviricetes;g_Omegavirus;-_unclassified Omegavirus;s_Mycobacterium phage MiaZeal	mycobacterium phage miazeal	0	Non-enveloped			Non-enveloped	phage_default
A0A0A1ES33_A	72		False	0	0	Mycobacterium phage MiaZeal	unclassified sequence	Heunggongvirae	1567005	d_Viruses;-_Duplodnaviria;k_Heunggongvirae;p_Uroviricota;c_Caudoviricetes;g_Omegavirus;-_unclassified Omegavirus;s_Mycobacterium phage MiaZeal	mycobacterium phage miazeal	0	Non-enveloped			Non-enveloped	phage_default
A0A0A1I5U3_A	87		False	0	0	Burkholderia phage Bp-AMP1	unclassified sequence	Heunggongvirae	1432428	d_Viruses;-_Duplodnaviria;k_Heunggongvirae;p_Uroviricota;c_Caudoviricetes;f_Autographiviridae;-_Okabevirinae;g_Ampunavirus;s_Ampunavirus BpAMP1;-_Burkholderia phage Bp-AMP1	burkholderia phage bp-amp1	0	Non-enveloped	Autonotataviridae	Autographivirales	Non-enveloped	phage_default
A0A0A1I617_A	143		False	0	0	Burkholderia phage Bp-AMP1	unclassified sequence	Heunggongvirae	1432428	d_Viruses;-_Duplodnaviria;k_Heunggongvirae;p_Uroviricota;c_Caudoviricetes;f_Autographiviridae;-_Okabevirinae;g_Ampunavirus;s_Ampunavirus BpAMP1;-_Burkholderia phage Bp-AMP1	burkholderia phage bp-amp1	0	Non-enveloped	Autonotataviridae	Autographivirales	Non-enveloped	phage_default
A0A0A1I629_A	205		False	0	0	Eggplant mottled dwarf virus	unclassified sequence	Orthornavirae	488317	d_Viruses;-_Riboviria;k_Orthornavirae;p_Negarnaviricota;-_Haploviricotina;c_Monjiviricetes;o_Mononegavirales;f_Rhabdoviridae;-_Betarhabdovirinae;g_Alphanucleorhabdovirus;s_Alphanucleorhabdovirus melongenae;-_Eggplant mottled dwarf virus	eggplant mottled dwarf virus	0	Enveloped	Rhabdoviridae	Mononegavirales	Enveloped	family_map
A0A0A1I654_A	156		False	0	0	Eggplant mottled dwarf virus	unclassified sequence	Orthornavirae	488317	d_Viruses;-_Riboviria;k_Orthornavirae;p_Negarnaviricota;-_Haploviricotina;c_Monjiviricetes;o_Mononegavirales;f_Rhabdoviridae;-_Betarhabdovirinae;g_Alphanucleorhabdovirus;s_Alphanucleorhabdovirus melongenae;-_Eggplant mottled dwarf virus	eggplant mottled dwarf virus	0	Enveloped	Rhabdoviridae	Mononegavirales	Enveloped	family_map
A0A0A1I8P2_A	43		False	0	0	Tick-borne encephalitis virus	unclassified sequence	Orthornavirae	11084	d_Viruses;-_Riboviria;k_Orthornavirae;p_Kitrinoviricota;c_Flasuviricetes;o_Amarillovirales;f_Flaviviridae;g_Orthoflavivirus;s_Orthoflavivirus encephalitidis;-_Tick-borne encephalitis virus	tick-borne encephalitis virus	0	Enveloped	Flaviviridae	Amarillovirales	Enveloped	family_map
A0A0A1IU22_A	52		False	0	0	Pseudomonas phage vB_PaeM_C2-10_Ab02	unclassified sequence	Heunggongvirae	1548900	d_Viruses;-_Duplodnaviria;k_Heunggongvirae;p_Uroviricota;c_Caudoviricetes;g_Pakpunavirus;s_Pakpunavirus CAb02;-_Pseudomonas phage vB_PaeM_C2-10_Ab02	pseudomonas phage vb_paem_c2-10_ab02	0	Non-enveloped	Vandenendeviridae		Non-enveloped	phage_default
A0A0A1IU58_A	215		False	0	0	Pseudomonas phage vB_PaeM_PAO1_Ab03	unclassified sequence	Heunggongvirae	1548901	d_Viruses;-_Duplodnaviria;k_Heunggongvirae;p_Uroviricota;c_Caudoviricetes;g_Nankokuvirus;s_Nankokuvirus Ab03;-_Pseudomonas phage vB_PaeM_PAO1_Ab03	pseudomonas phage vb_paem_pao1_ab03	0	Non-enveloped	Vandenendeviridae		Non-enveloped	phage_default
A0A0A1IU64_A	92		False	0	0	Pseudomonas phage vB_PaeM_PAO1_Ab03	unclassified sequence	Heunggongvirae	1548901	d_Viruses;-_Duplodnaviria;k_Heunggongvirae;p_Uroviricota;c_Caudoviricetes;g_Nankokuvirus;s_Nankokuvirus Ab03;-_Pseudomonas phage vB_PaeM_PAO1_Ab03	pseudomonas phage vb_paem_pao1_ab03	0	Non-enveloped	Vandenendeviridae		Non-enveloped	phage_default
A0A0A1IU85_A	129		False	0	0	Pseudomonas phage vB_PaeM_PAO1_Ab03	unclassified sequence	Heunggongvirae	1548901	d_Viruses;-_Duplodnaviria;k_Heunggongvirae;p_Uroviricota;c_Caudoviricetes;g_Nankokuvirus;s_Nankokuvirus Ab03;-_Pseudomonas phage vB_PaeM_PAO1_Ab03	pseudomonas phage vb_paem_pao1_ab03	0	Non-enveloped	Vandenendeviridae		Non-enveloped	phage_default
A0A0A1IU92_A	94		False	0	0	Pseudomonas phage vB_PaeP_PAO1_Ab05	unclassified sequence	Heunggongvirae	1548902	d_Viruses;-_Duplodnaviria;k_Heunggongvirae;p_Uroviricota;c_Caudoviricetes;f_Autographiviridae;-_Krylovirinae;g_Phikmvvirus;s_Phikmvvirus Ab05;-_Pseudomonas phage vB_PaeP_PAO1_Ab05	pseudomonas phage vb_paep_pao1_ab05	0	Non-enveloped	Autoscriptoviridae	Autographivirales	Non-enveloped	phage_default
A0A0A1IU96_A	1337	TMH	False	3	0	Pseudomonas phage vB_PaeP_PAO1_Ab05	unclassified sequence	Heunggongvirae	1548902	d_Viruses;-_Duplodnaviria;k_Heunggongvirae;p_Uroviricota;c_Caudoviricetes;f_Autographiviridae;-_Krylovirinae;g_Phikmvvirus;s_Phikmvvirus Ab05;-_Pseudomonas phage vB_PaeP_PAO1_Ab05	pseudomonas phage vb_paep_pao1_ab05	1	Non-enveloped	Autoscriptoviridae	Autographivirales	Non-enveloped	phage_default
A0A0A1IU98_A	37		False	0	0	Pseudomonas phage vB_PaeP_PAO1_Ab05	unclassified sequence	Heunggongvirae	1548902	d_Viruses;-_Duplodnaviria;k_Heunggongvirae;p_Uroviricota;c_Caudoviricetes;f_Autographiviridae;-_Krylovirinae;g_Phikmvvirus;s_Phikmvvirus Ab05;-_Pseudomonas phage vB_PaeP_PAO1_Ab05	pseudomonas phage vb_paep_pao1_ab05	0	Non-enveloped	Autoscriptoviridae	Autographivirales	Non-enveloped	phage_default
A0A0A1IUE5_A	51		False	0	0	Pseudomonas phage vB_PaeM_C2-10_Ab02	unclassified sequence	Heunggongvirae	1548900	d_Viruses;-_Duplodnaviria;k_Heunggongvirae;p_Uroviricota;c_Caudoviricetes;g_Pakpunavirus;s_Pakpunavirus CAb02;-_Pseudomonas phage vB_PaeM_C2-10_Ab02	pseudomonas phage vb_paem_c2-10_ab02	0	Non-enveloped	Vandenendeviridae		Non-enveloped	phage_default
A0A0A1IUG6_A	103		True	0	0	Pseudomonas phage vB_PaeM_PAO1_Ab17	unclassified sequence	Heunggongvirae	1548904	d_Viruses;-_Duplodnaviria;k_Heunggongvirae;p_Uroviricota;c_Caudoviricetes;g_Nankokuvirus;s_Nankokuvirus Ab03;-_Pseudomonas phage vB_PaeM_PAO1_Ab17	pseudomonas phage vb_paem_pao1_ab17	0	Non-enveloped	Vandenendeviridae		Non-enveloped	phage_default
A0A0A1IUJ0_A	95	TMH	False	1	0	Pseudomonas phage vB_PaeM_PAO1_Ab17	unclassified sequence	Heunggongvirae	1548904	d_Viruses;-_Duplodnaviria;k_Heunggongvirae;p_Uroviricota;c_Caudoviricetes;g_Nankokuvirus;s_Nankokuvirus Ab03;-_Pseudomonas phage vB_PaeM_PAO1_Ab17	pseudomonas phage vb_paem_pao1_ab17	1	Non-enveloped	Vandenendeviridae		Non-enveloped	phage_default
A0A0A1IUJ7_A	71		False	0	0	Pseudomonas phage vB_PaeM_PAO1_Ab17	unclassified sequence	Heunggongvirae	1548904	d_Viruses;-_Duplodnaviria;k_Heunggongvirae;p_Uroviricota;c_Caudoviricetes;g_Nankokuvirus;s_Nankokuvirus Ab03;-_Pseudomonas phage vB_PaeM_PAO1_Ab17	pseudomonas phage vb_paem_pao1_ab17	0	Non-enveloped	Vandenendeviridae		Non-enveloped	phage_default
A0A0A1IUK9_A	103	TMH	False	1	0	Pseudomonas phage vB_PaeM_PAO1_Ab17	unclassified sequence	Heunggongvirae	1548904	d_Viruses;-_Duplodnaviria;k_Heunggongvirae;p_Uroviricota;c_Caudoviricetes;g_Nankokuvirus;s_Nankokuvirus Ab03;-_Pseudomonas phage vB_PaeM_PAO1_Ab17	pseudomonas phage vb_paem_pao1_ab17	1	Non-enveloped	Vandenendeviridae		Non-enveloped	phage_default
A0A0A1IUL2_A	72		False	0	0	Pseudomonas phage vB_PaeM_PAO1_Ab17	unclassified sequence	Heunggongvirae	1548904	d_Viruses;-_Duplodnaviria;k_Heunggongvirae;p_Uroviricota;c_Caudoviricetes;g_Nankokuvirus;s_Nankokuvirus Ab03;-_Pseudomonas phage vB_PaeM_PAO1_Ab17	pseudomonas phage vb_paem_pao1_ab17	0	Non-enveloped	Vandenendeviridae		Non-enveloped	phage_default
A0A0A1IUM2_A	149		False	0	0	Pseudomonas phage vB_PaeS_PAO1_Ab18	unclassified sequence	Heunggongvirae	1548905	d_Viruses;-_Duplodnaviria;k_Heunggongvirae;p_Uroviricota;c_Caudoviricetes;f_Mesyanzhinovviridae;-_Bradleyvirinae;g_Abidjanvirus;s_Pseudomonas virus Ab18;-_Pseudomonas phage vB_PaeS_PAO1_Ab18	pseudomonas phage vb_paes_pao1_ab18	0	Non-enveloped	Mesyanzhinovviridae		Non-enveloped	phage_default
A0A0A1IUP2_A	182		True	0	0	Pseudomonas phage vB_PaeM_PAO1_Ab03	unclassified sequence	Heunggongvirae	1548901	d_Viruses;-_Duplodnaviria;k_Heunggongvirae;p_Uroviricota;c_Caudoviricetes;g_Nankokuvirus;s_Nankokuvirus Ab03;-_Pseudomonas phage vB_PaeM_PAO1_Ab03	pseudomonas phage vb_paem_pao1_ab03	0	Non-enveloped	Vandenendeviridae		Non-enveloped	phage_default
A0A0A1IUQ5_A	78		False	0	0	Pseudomonas phage vB_PaeP_PAO1_Ab05	unclassified sequence	Heunggongvirae	1548902	d_Viruses;-_Duplodnaviria;k_Heunggongvirae;p_Uroviricota;c_Caudoviricetes;f_Autographiviridae;-_Krylovirinae;g_Phikmvvirus;s_Phikmvvirus Ab05;-_Pseudomonas phage vB_PaeP_PAO1_Ab05	pseudomonas phage vb_paep_pao1_ab05	0	Non-enveloped	Autoscriptoviridae	Autographivirales	Non-enveloped	phage_default
A0A0A1IUW4_A	99	TMH	True	1	0	Pseudomonas phage vB_PaeP_PAO1_1-15pyo	unclassified sequence	Heunggongvirae	1548908	d_Viruses;-_Duplodnaviria;k_Heunggongvirae;p_Uroviricota;c_Caudoviricetes;f_Autographiviridae;-_Krylovirinae;g_Phikmvvirus;s_Phikmvvirus 15pyo;-_Pseudomonas phage vB_PaeP_PAO1_1-15pyo	pseudomonas phage vb_paep_pao1_1-15pyo	1	Non-enveloped	Autoscriptoviridae	Autographivirales	Non-enveloped	phage_default
A0A0A1IUX3_A	38		False	0	0	Pseudomonas phage vB_PaeM_C2-10_Ab08	unclassified sequence	Heunggongvirae	1548903	d_Viruses;-_Duplodnaviria;k_Heunggongvirae;p_Uroviricota;c_Caudoviricetes;g_Pakpunavirus;s_Pakpunavirus CAb1;-_Pseudomonas phage vB_PaeM_C2-10_Ab08	pseudomonas phage vb_paem_c2-10_ab08	0	Non-enveloped	Vandenendeviridae		Non-enveloped	phage_default
A0A0A1IUZ2_A	74		False	0	0	Pseudomonas phage vB_PaeM_PAO1_Ab17	unclassified sequence	Heunggongvirae	1548904	d_Viruses;-_Duplodnaviria;k_Heunggongvirae;p_Uroviricota;c_Caudoviricetes;g_Nankokuvirus;s_Nankokuvirus Ab03;-_Pseudomonas phage vB_PaeM_PAO1_Ab17	pseudomonas phage vb_paem_pao1_ab17	0	Non-enveloped	Vandenendeviridae		Non-enveloped	phage_default
A0A0A1IUZ6_A	69	TMH	False	2	0	Pseudomonas phage vB_PaeM_PAO1_Ab17	unclassified sequence	Heunggongvirae	1548904	d_Viruses;-_Duplodnaviria;k_Heunggongvirae;p_Uroviricota;c_Caudoviricetes;g_Nankokuvirus;s_Nankokuvirus Ab03;-_Pseudomonas phage vB_PaeM_PAO1_Ab17	pseudomonas phage vb_paem_pao1_ab17	1	Non-enveloped	Vandenendeviridae		Non-enveloped	phage_default
A0A0A1IV29_A	57		False	0	0	Pseudomonas phage vB_PaeM_PAO1_Ab17	unclassified sequence	Heunggongvirae	1548904	d_Viruses;-_Duplodnaviria;k_Heunggongvirae;p_Uroviricota;c_Caudoviricetes;g_Nankokuvirus;s_Nankokuvirus Ab03;-_Pseudomonas phage vB_PaeM_PAO1_Ab17	pseudomonas phage vb_paem_pao1_ab17	0	Non-enveloped	Vandenendeviridae		Non-enveloped	phage_default
A0A0A1IV30_A	137		False	0	0	Pseudomonas phage vB_PaeM_PAO1_Ab17	unclassified sequence	Heunggongvirae	1548904	d_Viruses;-_Duplodnaviria;k_Heunggongvirae;p_Uroviricota;c_Caudoviricetes;g_Nankokuvirus;s_Nankokuvirus Ab03;-_Pseudomonas phage vB_PaeM_PAO1_Ab17	pseudomonas phage vb_paem_pao1_ab17	0	Non-enveloped	Vandenendeviridae		Non-enveloped	phage_default
A0A0A1IV34_A	146		False	0	0	Pseudomonas phage vB_PaeM_PAO1_Ab17	unclassified sequence	Heunggongvirae	1548904	d_Viruses;-_Duplodnaviria;k_Heunggongvirae;p_Uroviricota;c_Caudoviricetes;g_Nankokuvirus;s_Nankokuvirus Ab03;-_Pseudomonas phage vB_PaeM_PAO1_Ab17	pseudomonas phage vb_paem_pao1_ab17	0	Non-enveloped	Vandenendeviridae		Non-enveloped	phage_default
A0A0A1IV35_A	37		False	0	0	Pseudomonas phage vB_PaeM_PAO1_Ab17	unclassified sequence	Heunggongvirae	1548904	d_Viruses;-_Duplodnaviria;k_Heunggongvirae;p_Uroviricota;c_Caudoviricetes;g_Nankokuvirus;s_Nankokuvirus Ab03;-_Pseudomonas phage vB_PaeM_PAO1_Ab17	pseudomonas phage vb_paem_pao1_ab17	0	Non-enveloped	Vandenendeviridae		Non-enveloped	phage_default
A0A0A1IV36_A	92		False	0	0	Pseudomonas phage vB_PaeM_PAO1_Ab17	unclassified sequence	Heunggongvirae	1548904	d_Viruses;-_Duplodnaviria;k_Heunggongvirae;p_Uroviricota;c_Caudoviricetes;g_Nankokuvirus;s_Nankokuvirus Ab03;-_Pseudomonas phage vB_PaeM_PAO1_Ab17	pseudomonas phage vb_paem_pao1_ab17	0	Non-enveloped	Vandenendeviridae		Non-enveloped	phage_default
A0A0A1IVE1_A	83		False	0	0	Pseudomonas phage vB_PaeP_PAO1_1-15pyo	unclassified sequence	Heunggongvirae	1548908	d_Viruses;-_Duplodnaviria;k_Heunggongvirae;p_Uroviricota;c_Caudoviricetes;f_Autographiviridae;-_Krylovirinae;g_Phikmvvirus;s_Phikmvvirus 15pyo;-_Pseudomonas phage vB_PaeP_PAO1_1-15pyo	pseudomonas phage vb_paep_pao1_1-15pyo	0	Non-enveloped	Autoscriptoviridae	Autographivirales	Non-enveloped	phage_default
A0A0A1IVG4_A	67		False	0	0	Pseudomonas phage vB_PaeM_PAO1_Ab03	unclassified sequence	Heunggongvirae	1548901	d_Viruses;-_Duplodnaviria;k_Heunggongvirae;p_Uroviricota;c_Caudoviricetes;g_Nankokuvirus;s_Nankokuvirus Ab03;-_Pseudomonas phage vB_PaeM_PAO1_Ab03	pseudomonas phage vb_paem_pao1_ab03	0	Non-enveloped	Vandenendeviridae		Non-enveloped	phage_default
A0A0A1IVI3_A	422		False	0	0	Pseudomonas phage vB_PaeP_PAO1_Ab05	unclassified sequence	Heunggongvirae	1548902	d_Viruses;-_Duplodnaviria;k_Heunggongvirae;p_Uroviricota;c_Caudoviricetes;f_Autographiviridae;-_Krylovirinae;g_Phikmvvirus;s_Phikmvvirus Ab05;-_Pseudomonas phage vB_PaeP_PAO1_Ab05	pseudomonas phage vb_paep_pao1_ab05	0	Non-enveloped	Autoscriptoviridae	Autographivirales	Non-enveloped	phage_default
A0A0A1IVM5_A	57		False	0	0	Pseudomonas phage vB_PaeM_C2-10_Ab08	unclassified sequence	Heunggongvirae	1548903	d_Viruses;-_Duplodnaviria;k_Heunggongvirae;p_Uroviricota;c_Caudoviricetes;g_Pakpunavirus;s_Pakpunavirus CAb1;-_Pseudomonas phage vB_PaeM_C2-10_Ab08	pseudomonas phage vb_paem_c2-10_ab08	0	Non-enveloped	Vandenendeviridae		Non-enveloped	phage_default
A0A0A1IVN4_A	115		False	0	0	Pseudomonas phage vB_PaeM_PAO1_Ab17	unclassified sequence	Heunggongvirae	1548904	d_Viruses;-_Duplodnaviria;k_Heunggongvirae;p_Uroviricota;c_Caudoviricetes;g_Nankokuvirus;s_Nankokuvirus Ab03;-_Pseudomonas phage vB_PaeM_PAO1_Ab17	pseudomonas phage vb_paem_pao1_ab17	0	Non-enveloped	Vandenendeviridae		Non-enveloped	phage_default
A0A0A1IVP2_A	178		False	0	0	Pseudomonas phage vB_PaeM_PAO1_Ab17	unclassified sequence	Heunggongvirae	1548904	d_Viruses;-_Duplodnaviria;k_Heunggongvirae;p_Uroviricota;c_Caudoviricetes;g_Nankokuvirus;s_Nankokuvirus Ab03;-_Pseudomonas phage vB_PaeM_PAO1_Ab17	pseudomonas phage vb_paem_pao1_ab17	0	Non-enveloped	Vandenendeviridae		Non-enveloped	phage_default
A0A0A1IVP5_A	206		False	0	0	Pseudomonas phage vB_PaeM_PAO1_Ab17	unclassified sequence	Heunggongvirae	1548904	d_Viruses;-_Duplodnaviria;k_Heunggongvirae;p_Uroviricota;c_Caudoviricetes;g_Nankokuvirus;s_Nankokuvirus Ab03;-_Pseudomonas phage vB_PaeM_PAO1_Ab17	pseudomonas phage vb_paem_pao1_ab17	0	Non-enveloped	Vandenendeviridae		Non-enveloped	phage_default
A0A0A1IVQ4_A	74		False	0	0	Pseudomonas phage vB_PaeM_PAO1_Ab17	unclassified sequence	Heunggongvirae	1548904	d_Viruses;-_Duplodnaviria;k_Heunggongvirae;p_Uroviricota;c_Caudoviricetes;g_Nankokuvirus;s_Nankokuvirus Ab03;-_Pseudomonas phage vB_PaeM_PAO1_Ab17	pseudomonas phage vb_paem_pao1_ab17	0	Non-enveloped	Vandenendeviridae		Non-enveloped	phage_default
A0A0A1IVR1_A	74		False	0	0	Pseudomonas phage vB_PaeM_PAO1_Ab17	unclassified sequence	Heunggongvirae	1548904	d_Viruses;-_Duplodnaviria;k_Heunggongvirae;p_Uroviricota;c_Caudoviricetes;g_Nankokuvirus;s_Nankokuvirus Ab03;-_Pseudomonas phage vB_PaeM_PAO1_Ab17	pseudomonas phage vb_paem_pao1_ab17	0	Non-enveloped	Vandenendeviridae		Non-enveloped	phage_default
A0A0A1IVS8_A	46		False	0	0	Pseudomonas phage vB_PaeP_C2-10_Ab22	unclassified sequence	Heunggongvirae	1548906	d_Viruses;-_Duplodnaviria;k_Heunggongvirae;p_Uroviricota;c_Caudoviricetes;g_Bruynoghevirus;s_Bruynoghevirus Ab22;-_Pseudomonas phage vB_PaeP_C2-10_Ab22	pseudomonas phage vb_paep_c2-10_ab22	0	Non-enveloped			Non-enveloped	phage_default
A0A0A1IVU8_A	127		False	0	0	Pseudomonas phage vB_PaeM_PAO1_Ab27	unclassified sequence	Heunggongvirae	1548907	d_Viruses;-_Duplodnaviria;k_Heunggongvirae;p_Uroviricota;c_Caudoviricetes;g_Pbunavirus;s_Pbunavirus LS1;-_Pseudomonas phage vB_PaeM_PAO1_Ab27	pseudomonas phage vb_paem_pao1_ab27	0	Non-enveloped	Lindbergviridae		Non-enveloped	phage_default
A0A0A1IVV2_A	49		False	0	0	Pseudomonas phage vB_PaeM_C2-10_Ab02	unclassified sequence	Heunggongvirae	1548900	d_Viruses;-_Duplodnaviria;k_Heunggongvirae;p_Uroviricota;c_Caudoviricetes;g_Pakpunavirus;s_Pakpunavirus CAb02;-_Pseudomonas phage vB_PaeM_C2-10_Ab02	pseudomonas phage vb_paem_c2-10_ab02	0	Non-enveloped	Vandenendeviridae		Non-enveloped	phage_default
A0A0A1IVX3_A	64		False	0	0	Pseudomonas phage vB_PaeP_PAO1_1-15pyo	unclassified sequence	Heunggongvirae	1548908	d_Viruses;-_Duplodnaviria;k_Heunggongvirae;p_Uroviricota;c_Caudoviricetes;f_Autographiviridae;-_Krylovirinae;g_Phikmvvirus;s_Phikmvvirus 15pyo;-_Pseudomonas phage vB_PaeP_PAO1_1-15pyo	pseudomonas phage vb_paep_pao1_1-15pyo	0	Non-enveloped	Autoscriptoviridae	Autographivirales	Non-enveloped	phage_default
A0A0A1IVX5_A	123		False	0	0	Pseudomonas phage vB_PaeP_PAO1_1-15pyo	unclassified sequence	Heunggongvirae	1548908	d_Viruses;-_Duplodnaviria;k_Heunggongvirae;p_Uroviricota;c_Caudoviricetes;f_Autographiviridae;-_Krylovirinae;g_Phikmvvirus;s_Phikmvvirus 15pyo;-_Pseudomonas phage vB_PaeP_PAO1_1-15pyo	pseudomonas phage vb_paep_pao1_1-15pyo	0	Non-enveloped	Autoscriptoviridae	Autographivirales	Non-enveloped	phage_default
A0A0A1IW35_A	166		False	0	0	Pseudomonas phage vB_PaeM_PAO1_Ab03	unclassified sequence	Heunggongvirae	1548901	d_Viruses;-_Duplodnaviria;k_Heunggongvirae;p_Uroviricota;c_Caudoviricetes;g_Nankokuvirus;s_Nankokuvirus Ab03;-_Pseudomonas phage vB_PaeM_PAO1_Ab03	pseudomonas phage vb_paem_pao1_ab03	0	Non-enveloped	Vandenendeviridae		Non-enveloped	phage_default
A0A0A1IW98_A	70		False	0	0	Pseudomonas phage vB_PaeM_C2-10_Ab02	unclassified sequence	Heunggongvirae	1548900	d_Viruses;-_Duplodnaviria;k_Heunggongvirae;p_Uroviricota;c_Caudoviricetes;g_Pakpunavirus;s_Pakpunavirus CAb02;-_Pseudomonas phage vB_PaeM_C2-10_Ab02	pseudomonas phage vb_paem_c2-10_ab02	0	Non-enveloped	Vandenendeviridae		Non-enveloped	phage_default
A0A0A1IWD8_A	82		False	0	0	Pseudomonas phage vB_PaeM_C2-10_Ab08	unclassified sequence	Heunggongvirae	1548903	d_Viruses;-_Duplodnaviria;k_Heunggongvirae;p_Uroviricota;c_Caudoviricetes;g_Pakpunavirus;s_Pakpunavirus CAb1;-_Pseudomonas phage vB_PaeM_C2-10_Ab08	pseudomonas phage vb_paem_c2-10_ab08	0	Non-enveloped	Vandenendeviridae		Non-enveloped	phage_default
A0A0A1IWF8_A	535		False	0	0	Pseudomonas phage vB_PaeM_PAO1_Ab17	unclassified sequence	Heunggongvirae	1548904	d_Viruses;-_Duplodnaviria;k_Heunggongvirae;p_Uroviricota;c_Caudoviricetes;g_Nankokuvirus;s_Nankokuvirus Ab03;-_Pseudomonas phage vB_PaeM_PAO1_Ab17	pseudomonas phage vb_paem_pao1_ab17	0	Non-enveloped	Vandenendeviridae		Non-enveloped	phage_default
A0A0A1IWG5_A	75	TMH	False	1	0	Pseudomonas phage vB_PaeM_PAO1_Ab03	unclassified sequence	Heunggongvirae	1548901	d_Viruses;-_Duplodnaviria;k_Heunggongvirae;p_Uroviricota;c_Caudoviricetes;g_Nankokuvirus;s_Nankokuvirus Ab03;-_Pseudomonas phage vB_PaeM_PAO1_Ab03	pseudomonas phage vb_paem_pao1_ab03	1	Non-enveloped	Vandenendeviridae		Non-enveloped	phage_default
A0A0A1IWH2_A	59		False	0	0	Pseudomonas phage vB_PaeM_PAO1_Ab17	unclassified sequence	Heunggongvirae	1548904	d_Viruses;-_Duplodnaviria;k_Heunggongvirae;p_Uroviricota;c_Caudoviricetes;g_Nankokuvirus;s_Nankokuvirus Ab03;-_Pseudomonas phage vB_PaeM_PAO1_Ab17	pseudomonas phage vb_paem_pao1_ab17	0	Non-enveloped	Vandenendeviridae		Non-enveloped	phage_default
A0A0A1IWI2_A	88	TMH	False	2	0	Pseudomonas phage vB_PaeM_PAO1_Ab17	unclassified sequence	Heunggongvirae	1548904	d_Viruses;-_Duplodnaviria;k_Heunggongvirae;p_Uroviricota;c_Caudoviricetes;g_Nankokuvirus;s_Nankokuvirus Ab03;-_Pseudomonas phage vB_PaeM_PAO1_Ab17	pseudomonas phage vb_paem_pao1_ab17	1	Non-enveloped	Vandenendeviridae		Non-enveloped	phage_default
A0A0A1IWK0_A	132		False	0	0	Pseudomonas phage vB_PaeM_PAO1_Ab17	unclassified sequence	Heunggongvirae	1548904	d_Viruses;-_Duplodnaviria;k_Heunggongvirae;p_Uroviricota;c_Caudoviricetes;g_Nankokuvirus;s_Nankokuvirus Ab03;-_Pseudomonas phage vB_PaeM_PAO1_Ab17	pseudomonas phage vb_paem_pao1_ab17	0	Non-enveloped	Vandenendeviridae		Non-enveloped	phage_default
A0A0A1IWK5_A	49	TMH	False	1	0	Pseudomonas phage vB_PaeM_PAO1_Ab17	unclassified sequence	Heunggongvirae	1548904	d_Viruses;-_Duplodnaviria;k_Heunggongvirae;p_Uroviricota;c_Caudoviricetes;g_Nankokuvirus;s_Nankokuvirus Ab03;-_Pseudomonas phage vB_PaeM_PAO1_Ab17	pseudomonas phage vb_paem_pao1_ab17	1	Non-enveloped	Vandenendeviridae		Non-enveloped	phage_default
A0A0A1IWL4_A	120		False	0	0	Pseudomonas phage vB_PaeS_PAO1_Ab18	unclassified sequence	Heunggongvirae	1548905	d_Viruses;-_Duplodnaviria;k_Heunggongvirae;p_Uroviricota;c_Caudoviricetes;f_Mesyanzhinovviridae;-_Bradleyvirinae;g_Abidjanvirus;s_Pseudomonas virus Ab18;-_Pseudomonas phage vB_PaeS_PAO1_Ab18	pseudomonas phage vb_paes_pao1_ab18	0	Non-enveloped	Mesyanzhinovviridae		Non-enveloped	phage_default
A0A0A1IWL6_A	171		False	0	0	Pseudomonas phage vB_PaeS_PAO1_Ab18	unclassified sequence	Heunggongvirae	1548905	d_Viruses;-_Duplodnaviria;k_Heunggongvirae;p_Uroviricota;c_Caudoviricetes;f_Mesyanzhinovviridae;-_Bradleyvirinae;g_Abidjanvirus;s_Pseudomonas virus Ab18;-_Pseudomonas phage vB_PaeS_PAO1_Ab18	pseudomonas phage vb_paes_pao1_ab18	0	Non-enveloped	Mesyanzhinovviridae		Non-enveloped	phage_default
A0A0A1IWS6_A	97		False	0	0	Pseudomonas phage vB_PaeM_PAO1_Ab17	unclassified sequence	Heunggongvirae	1548904	d_Viruses;-_Duplodnaviria;k_Heunggongvirae;p_Uroviricota;c_Caudoviricetes;g_Nankokuvirus;s_Nankokuvirus Ab03;-_Pseudomonas phage vB_PaeM_PAO1_Ab17	pseudomonas phage vb_paem_pao1_ab17	0	Non-enveloped	Vandenendeviridae		Non-enveloped	phage_default
A0A0A1IWT2_A	55		True	0	0	Pseudomonas phage vB_PaeM_PAO1_Ab17	unclassified sequence	Heunggongvirae	1548904	d_Viruses;-_Duplodnaviria;k_Heunggongvirae;p_Uroviricota;c_Caudoviricetes;g_Nankokuvirus;s_Nankokuvirus Ab03;-_Pseudomonas phage vB_PaeM_PAO1_Ab17	pseudomonas phage vb_paem_pao1_ab17	0	Non-enveloped	Vandenendeviridae		Non-enveloped	phage_default
A0A0A1IWT4_A	67		False	0	0	Pseudomonas phage vB_PaeM_PAO1_Ab17	unclassified sequence	Heunggongvirae	1548904	d_Viruses;-_Duplodnaviria;k_Heunggongvirae;p_Uroviricota;c_Caudoviricetes;g_Nankokuvirus;s_Nankokuvirus Ab03;-_Pseudomonas phage vB_PaeM_PAO1_Ab17	pseudomonas phage vb_paem_pao1_ab17	0	Non-enveloped	Vandenendeviridae		Non-enveloped	phage_default
A0A0A1IWT9_A	82		False	0	0	Pseudomonas phage vB_PaeM_PAO1_Ab17	unclassified sequence	Heunggongvirae	1548904	d_Viruses;-_Duplodnaviria;k_Heunggongvirae;p_Uroviricota;c_Caudoviricetes;g_Nankokuvirus;s_Nankokuvirus Ab03;-_Pseudomonas phage vB_PaeM_PAO1_Ab17	pseudomonas phage vb_paem_pao1_ab17	0	Non-enveloped	Vandenendeviridae		Non-enveloped	phage_default
A0A0A1IWV9_A	61		False	0	0	Pseudomonas phage vB_PaeM_PAO1_Ab17	unclassified sequence	Heunggongvirae	1548904	d_Viruses;-_Duplodnaviria;k_Heunggongvirae;p_Uroviricota;c_Caudoviricetes;g_Nankokuvirus;s_Nankokuvirus Ab03;-_Pseudomonas phage vB_PaeM_PAO1_Ab17	pseudomonas phage vb_paem_pao1_ab17	0	Non-enveloped	Vandenendeviridae		Non-enveloped	phage_default
A0A0A1IWX9_A	207	TMH	True	2	0	Pseudomonas phage vB_PaeP_PAO1_1-15pyo	unclassified sequence	Heunggongvirae	1548908	d_Viruses;-_Duplodnaviria;k_Heunggongvirae;p_Uroviricota;c_Caudoviricetes;f_Autographiviridae;-_Krylovirinae;g_Phikmvvirus;s_Phikmvvirus 15pyo;-_Pseudomonas phage vB_PaeP_PAO1_1-15pyo	pseudomonas phage vb_paep_pao1_1-15pyo	1	Non-enveloped	Autoscriptoviridae	Autographivirales	Non-enveloped	phage_default
A0A0A1IX04_A	74		False	0	0	Pseudomonas phage vB_PaeS_PAO1_Ab18	unclassified sequence	Heunggongvirae	1548905	d_Viruses;-_Duplodnaviria;k_Heunggongvirae;p_Uroviricota;c_Caudoviricetes;f_Mesyanzhinovviridae;-_Bradleyvirinae;g_Abidjanvirus;s_Pseudomonas virus Ab18;-_Pseudomonas phage vB_PaeS_PAO1_Ab18	pseudomonas phage vb_paes_pao1_ab18	0	Non-enveloped	Mesyanzhinovviridae		Non-enveloped	phage_default
A0A0A1IX13_A	129		False	0	0	Pseudomonas phage vB_PaeS_PAO1_Ab18	unclassified sequence	Heunggongvirae	1548905	d_Viruses;-_Duplodnaviria;k_Heunggongvirae;p_Uroviricota;c_Caudoviricetes;f_Mesyanzhinovviridae;-_Bradleyvirinae;g_Abidjanvirus;s_Pseudomonas virus Ab18;-_Pseudomonas phage vB_PaeS_PAO1_Ab18	pseudomonas phage vb_paes_pao1_ab18	0	Non-enveloped	Mesyanzhinovviridae		Non-enveloped	phage_default
A0A0A1IX26_A	50		False	0	0	Pseudomonas phage vB_PaeP_C2-10_Ab22	unclassified sequence	Heunggongvirae	1548906	d_Viruses;-_Duplodnaviria;k_Heunggongvirae;p_Uroviricota;c_Caudoviricetes;g_Bruynoghevirus;s_Bruynoghevirus Ab22;-_Pseudomonas phage vB_PaeP_C2-10_Ab22	pseudomonas phage vb_paep_c2-10_ab22	0	Non-enveloped			Non-enveloped	phage_default
A0A0A1IX66_A	288		False	0	0	Pseudomonas phage vB_PaeP_PAO1_1-15pyo	unclassified sequence	Heunggongvirae	1548908	d_Viruses;-_Duplodnaviria;k_Heunggongvirae;p_Uroviricota;c_Caudoviricetes;f_Autographiviridae;-_Krylovirinae;g_Phikmvvirus;s_Phikmvvirus 15pyo;-_Pseudomonas phage vB_PaeP_PAO1_1-15pyo	pseudomonas phage vb_paep_pao1_1-15pyo	0	Non-enveloped	Autoscriptoviridae	Autographivirales	Non-enveloped	phage_default
A0A0A6Z563_A	46		False	0	0	Enterobacter phage phiKDA1	unclassified sequence	Heunggongvirae	1147139	d_Viruses;-_Duplodnaviria;k_Heunggongvirae;p_Uroviricota;c_Caudoviricetes;f_Autographiviridae;-_Slopekvirinae;g_Koutsourovirus;s_Koutsourovirus KDA1;-_Enterobacter phage phiKDA1	enterobacter phage phikda1	0	Non-enveloped	Autoscriptoviridae	Autographivirales	Non-enveloped	phage_default
A0A0A6Z569_A	64		False	0	0	Enterobacter phage phiKDA1	unclassified sequence	Heunggongvirae	1147139	d_Viruses;-_Duplodnaviria;k_Heunggongvirae;p_Uroviricota;c_Caudoviricetes;f_Autographiviridae;-_Slopekvirinae;g_Koutsourovirus;s_Koutsourovirus KDA1;-_Enterobacter phage phiKDA1	enterobacter phage phikda1	0	Non-enveloped	Autoscriptoviridae	Autographivirales	Non-enveloped	phage_default
A0A0A6Z570_A	62		False	0	0	Enterobacter phage phiKDA1	unclassified sequence	Heunggongvirae	1147139	d_Viruses;-_Duplodnaviria;k_Heunggongvirae;p_Uroviricota;c_Caudoviricetes;f_Autographiviridae;-_Slopekvirinae;g_Koutsourovirus;s_Koutsourovirus KDA1;-_Enterobacter phage phiKDA1	enterobacter phage phikda1	0	Non-enveloped	Autoscriptoviridae	Autographivirales	Non-enveloped	phage_default
A0A0A6Z572_A	72		False	0	0	Enterobacter phage phiKDA1	unclassified sequence	Heunggongvirae	1147139	d_Viruses;-_Duplodnaviria;k_Heunggongvirae;p_Uroviricota;c_Caudoviricetes;f_Autographiviridae;-_Slopekvirinae;g_Koutsourovirus;s_Koutsourovirus KDA1;-_Enterobacter phage phiKDA1	enterobacter phage phikda1	0	Non-enveloped	Autoscriptoviridae	Autographivirales	Non-enveloped	phage_default
A0A0A6Z574_A	95		False	0	0	Enterobacter phage phiKDA1	unclassified sequence	Heunggongvirae	1147139	d_Viruses;-_Duplodnaviria;k_Heunggongvirae;p_Uroviricota;c_Caudoviricetes;f_Autographiviridae;-_Slopekvirinae;g_Koutsourovirus;s_Koutsourovirus KDA1;-_Enterobacter phage phiKDA1	enterobacter phage phikda1	0	Non-enveloped	Autoscriptoviridae	Autographivirales	Non-enveloped	phage_default
A0A0A6Z578_A	237		False	0	0	Enterobacter phage phiKDA1	unclassified sequence	Heunggongvirae	1147139	d_Viruses;-_Duplodnaviria;k_Heunggongvirae;p_Uroviricota;c_Caudoviricetes;f_Autographiviridae;-_Slopekvirinae;g_Koutsourovirus;s_Koutsourovirus KDA1;-_Enterobacter phage phiKDA1	enterobacter phage phikda1	0	Non-enveloped	Autoscriptoviridae	Autographivirales	Non-enveloped	phage_default
A0A0A6Z580_A	108		False	0	0	Enterobacter phage phiKDA1	unclassified sequence	Heunggongvirae	1147139	d_Viruses;-_Duplodnaviria;k_Heunggongvirae;p_Uroviricota;c_Caudoviricetes;f_Autographiviridae;-_Slopekvirinae;g_Koutsourovirus;s_Koutsourovirus KDA1;-_Enterobacter phage phiKDA1	enterobacter phage phikda1	0	Non-enveloped	Autoscriptoviridae	Autographivirales	Non-enveloped	phage_default
A0A0A6Z581_A	261		False	0	0	Enterobacter phage phiKDA1	unclassified sequence	Heunggongvirae	1147139	d_Viruses;-_Duplodnaviria;k_Heunggongvirae;p_Uroviricota;c_Caudoviricetes;f_Autographiviridae;-_Slopekvirinae;g_Koutsourovirus;s_Koutsourovirus KDA1;-_Enterobacter phage phiKDA1	enterobacter phage phikda1	0	Non-enveloped	Autoscriptoviridae	Autographivirales	Non-enveloped	phage_default
A0A0A6Z584_A	134		False	0	0	Enterobacter phage phiKDA1	unclassified sequence	Heunggongvirae	1147139	d_Viruses;-_Duplodnaviria;k_Heunggongvirae;p_Uroviricota;c_Caudoviricetes;f_Autographiviridae;-_Slopekvirinae;g_Koutsourovirus;s_Koutsourovirus KDA1;-_Enterobacter phage phiKDA1	enterobacter phage phikda1	0	Non-enveloped	Autoscriptoviridae	Autographivirales	Non-enveloped	phage_default
A0A0A6Z585_A	92		False	0	0	Enterobacter phage phiKDA1	unclassified sequence	Heunggongvirae	1147139	d_Viruses;-_Duplodnaviria;k_Heunggongvirae;p_Uroviricota;c_Caudoviricetes;f_Autographiviridae;-_Slopekvirinae;g_Koutsourovirus;s_Koutsourovirus KDA1;-_Enterobacter phage phiKDA1	enterobacter phage phikda1	0	Non-enveloped	Autoscriptoviridae	Autographivirales	Non-enveloped	phage_default
A0A0A6Z590_A	41		False	0	0	Enterobacter phage phiKDA1	unclassified sequence	Heunggongvirae	1147139	d_Viruses;-_Duplodnaviria;k_Heunggongvirae;p_Uroviricota;c_Caudoviricetes;f_Autographiviridae;-_Slopekvirinae;g_Koutsourovirus;s_Koutsourovirus KDA1;-_Enterobacter phage phiKDA1	enterobacter phage phikda1	0	Non-enveloped	Autoscriptoviridae	Autographivirales	Non-enveloped	phage_default
A0A0A6Z597_A	51		False	0	0	Enterobacter phage phiKDA1	unclassified sequence	Heunggongvirae	1147139	d_Viruses;-_Duplodnaviria;k_Heunggongvirae;p_Uroviricota;c_Caudoviricetes;f_Autographiviridae;-_Slopekvirinae;g_Koutsourovirus;s_Koutsourovirus KDA1;-_Enterobacter phage phiKDA1	enterobacter phage phikda1	0	Non-enveloped	Autoscriptoviridae	Autographivirales	Non-enveloped	phage_default
A0A0A6Z5A0_A	55		False	0	0	Enterobacter phage phiKDA1	unclassified sequence	Heunggongvirae	1147139	d_Viruses;-_Duplodnaviria;k_Heunggongvirae;p_Uroviricota;c_Caudoviricetes;f_Autographiviridae;-_Slopekvirinae;g_Koutsourovirus;s_Koutsourovirus KDA1;-_Enterobacter phage phiKDA1	enterobacter phage phikda1	0	Non-enveloped	Autoscriptoviridae	Autographivirales	Non-enveloped	phage_default
A0A0A6Z5B0_A	55		False	0	0	Enterobacter phage phiKDA1	unclassified sequence	Heunggongvirae	1147139	d_Viruses;-_Duplodnaviria;k_Heunggongvirae;p_Uroviricota;c_Caudoviricetes;f_Autographiviridae;-_Slopekvirinae;g_Koutsourovirus;s_Koutsourovirus KDA1;-_Enterobacter phage phiKDA1	enterobacter phage phikda1	0	Non-enveloped	Autoscriptoviridae	Autographivirales	Non-enveloped	phage_default
A0A0A6Z5B1_A	98		False	0	0	Enterobacter phage phiKDA1	unclassified sequence	Heunggongvirae	1147139	d_Viruses;-_Duplodnaviria;k_Heunggongvirae;p_Uroviricota;c_Caudoviricetes;f_Autographiviridae;-_Slopekvirinae;g_Koutsourovirus;s_Koutsourovirus KDA1;-_Enterobacter phage phiKDA1	enterobacter phage phikda1	0	Non-enveloped	Autoscriptoviridae	Autographivirales	Non-enveloped	phage_default
A0A0A6Z5B2_A	76		False	0	0	Enterobacter phage phiKDA1	unclassified sequence	Heunggongvirae	1147139	d_Viruses;-_Duplodnaviria;k_Heunggongvirae;p_Uroviricota;c_Caudoviricetes;f_Autographiviridae;-_Slopekvirinae;g_Koutsourovirus;s_Koutsourovirus KDA1;-_Enterobacter phage phiKDA1	enterobacter phage phikda1	0	Non-enveloped	Autoscriptoviridae	Autographivirales	Non-enveloped	phage_default
A0A0A6Z5B3_A	71		False	0	0	Enterobacter phage phiKDA1	unclassified sequence	Heunggongvirae	1147139	d_Viruses;-_Duplodnaviria;k_Heunggongvirae;p_Uroviricota;c_Caudoviricetes;f_Autographiviridae;-_Slopekvirinae;g_Koutsourovirus;s_Koutsourovirus KDA1;-_Enterobacter phage phiKDA1	enterobacter phage phikda1	0	Non-enveloped	Autoscriptoviridae	Autographivirales	Non-enveloped	phage_default
A0A0A6Z5B6_A	100		False	0	0	Enterobacter phage phiKDA1	unclassified sequence	Heunggongvirae	1147139	d_Viruses;-_Duplodnaviria;k_Heunggongvirae;p_Uroviricota;c_Caudoviricetes;f_Autographiviridae;-_Slopekvirinae;g_Koutsourovirus;s_Koutsourovirus KDA1;-_Enterobacter phage phiKDA1	enterobacter phage phikda1	0	Non-enveloped	Autoscriptoviridae	Autographivirales	Non-enveloped	phage_default
A0A0A6Z5C1_A	82	TMH	True	2	0	Enterobacter phage phiKDA1	unclassified sequence	Heunggongvirae	1147139	d_Viruses;-_Duplodnaviria;k_Heunggongvirae;p_Uroviricota;c_Caudoviricetes;f_Autographiviridae;-_Slopekvirinae;g_Koutsourovirus;s_Koutsourovirus KDA1;-_Enterobacter phage phiKDA1	enterobacter phage phikda1	1	Non-enveloped	Autoscriptoviridae	Autographivirales	Non-enveloped	phage_default
A0A0A6Z5C6_A	88		False	0	0	Enterobacter phage phiKDA1	unclassified sequence	Heunggongvirae	1147139	d_Viruses;-_Duplodnaviria;k_Heunggongvirae;p_Uroviricota;c_Caudoviricetes;f_Autographiviridae;-_Slopekvirinae;g_Koutsourovirus;s_Koutsourovirus KDA1;-_Enterobacter phage phiKDA1	enterobacter phage phikda1	0	Non-enveloped	Autoscriptoviridae	Autographivirales	Non-enveloped	phage_default
A0A0A6Z5C7_A	38		False	0	0	Enterobacter phage phiKDA1	unclassified sequence	Heunggongvirae	1147139	d_Viruses;-_Duplodnaviria;k_Heunggongvirae;p_Uroviricota;c_Caudoviricetes;f_Autographiviridae;-_Slopekvirinae;g_Koutsourovirus;s_Koutsourovirus KDA1;-_Enterobacter phage phiKDA1	enterobacter phage phikda1	0	Non-enveloped	Autoscriptoviridae	Autographivirales	Non-enveloped	phage_default
A0A0A6Z5C8_A	80		False	0	0	Enterobacter phage phiKDA1	unclassified sequence	Heunggongvirae	1147139	d_Viruses;-_Duplodnaviria;k_Heunggongvirae;p_Uroviricota;c_Caudoviricetes;f_Autographiviridae;-_Slopekvirinae;g_Koutsourovirus;s_Koutsourovirus KDA1;-_Enterobacter phage phiKDA1	enterobacter phage phikda1	0	Non-enveloped	Autoscriptoviridae	Autographivirales	Non-enveloped	phage_default
A0A0A6Z8G5_A	234		False	0	0	Porcine parvovirus 4	unclassified sequence	Shotokuvirae	707546	d_Viruses;-_Monodnaviria;k_Shotokuvirae;p_Cossaviricota;c_Quintoviricetes;o_Piccovirales;f_Parvoviridae;-_Parvovirinae;g_Copiparvovirus;s_Copiparvovirus ungulate2;-_Porcine parvovirus 4	porcine parvovirus 4	0	Non-enveloped	Parvoviridae	Piccovirales	Non-enveloped	family_map
A0A0A6ZF78_A	84		False	0	0	Duck astrovirus	unclassified sequence	Orthornavirae	1239441	d_Viruses;-_Riboviria;k_Orthornavirae;p_Pisuviricota;c_Stelpaviricetes;o_Stellavirales;f_Astroviridae;g_Avastrovirus;s_Avastrovirus 3;-_Duck astrovirus	duck astrovirus	0	Non-enveloped	Astroviridae	Stellavirales	Non-enveloped	family_map
A0A0A6ZK65_A	70		False	0	0	Proteus phage PM16	unclassified sequence	Heunggongvirae	1357704	d_Viruses;-_Duplodnaviria;k_Heunggongvirae;p_Uroviricota;c_Caudoviricetes;f_Autographiviridae;-_Slopekvirinae;g_Novosibovirus;s_Novosibovirus PM16;-_Proteus phage PM16	proteus phage pm16	0	Non-enveloped	Autoscriptoviridae	Autographivirales	Non-enveloped	phage_default
A0A0A6ZK66_A	140		False	0	0	Proteus phage PM16	unclassified sequence	Heunggongvirae	1357704	d_Viruses;-_Duplodnaviria;k_Heunggongvirae;p_Uroviricota;c_Caudoviricetes;f_Autographiviridae;-_Slopekvirinae;g_Novosibovirus;s_Novosibovirus PM16;-_Proteus phage PM16	proteus phage pm16	0	Non-enveloped	Autoscriptoviridae	Autographivirales	Non-enveloped	phage_default
A0A0A6ZK73_A	133		False	0	0	Proteus phage PM16	unclassified sequence	Heunggongvirae	1357704	d_Viruses;-_Duplodnaviria;k_Heunggongvirae;p_Uroviricota;c_Caudoviricetes;f_Autographiviridae;-_Slopekvirinae;g_Novosibovirus;s_Novosibovirus PM16;-_Proteus phage PM16	proteus phage pm16	0	Non-enveloped	Autoscriptoviridae	Autographivirales	Non-enveloped	phage_default
A0A0A6ZK80_A	113		False	0	0	Proteus phage PM16	unclassified sequence	Heunggongvirae	1357704	d_Viruses;-_Duplodnaviria;k_Heunggongvirae;p_Uroviricota;c_Caudoviricetes;f_Autographiviridae;-_Slopekvirinae;g_Novosibovirus;s_Novosibovirus PM16;-_Proteus phage PM16	proteus phage pm16	0	Non-enveloped	Autoscriptoviridae	Autographivirales	Non-enveloped	phage_default
A0A0A6ZK83_A	64		False	0	0	Proteus phage PM16	unclassified sequence	Heunggongvirae	1357704	d_Viruses;-_Duplodnaviria;k_Heunggongvirae;p_Uroviricota;c_Caudoviricetes;f_Autographiviridae;-_Slopekvirinae;g_Novosibovirus;s_Novosibovirus PM16;-_Proteus phage PM16	proteus phage pm16	0	Non-enveloped	Autoscriptoviridae	Autographivirales	Non-enveloped	phage_default
A0A0A6ZK85_A	124		False	0	0	Proteus phage PM16	unclassified sequence	Heunggongvirae	1357704	d_Viruses;-_Duplodnaviria;k_Heunggongvirae;p_Uroviricota;c_Caudoviricetes;f_Autographiviridae;-_Slopekvirinae;g_Novosibovirus;s_Novosibovirus PM16;-_Proteus phage PM16	proteus phage pm16	0	Non-enveloped	Autoscriptoviridae	Autographivirales	Non-enveloped	phage_default
A0A0A6ZK95_A	689		False	0	0	Proteus phage PM16	unclassified sequence	Heunggongvirae	1357704	d_Viruses;-_Duplodnaviria;k_Heunggongvirae;p_Uroviricota;c_Caudoviricetes;f_Autographiviridae;-_Slopekvirinae;g_Novosibovirus;s_Novosibovirus PM16;-_Proteus phage PM16	proteus phage pm16	0	Non-enveloped	Autoscriptoviridae	Autographivirales	Non-enveloped	phage_default
A0A0A6ZKB0_A	108		False	0	0	Proteus phage PM16	unclassified sequence	Heunggongvirae	1357704	d_Viruses;-_Duplodnaviria;k_Heunggongvirae;p_Uroviricota;c_Caudoviricetes;f_Autographiviridae;-_Slopekvirinae;g_Novosibovirus;s_Novosibovirus PM16;-_Proteus phage PM16	proteus phage pm16	0	Non-enveloped	Autoscriptoviridae	Autographivirales	Non-enveloped	phage_default
A0A0A6ZKC4_A	127		False	0	0	Proteus phage PM16	unclassified sequence	Heunggongvirae	1357704	d_Viruses;-_Duplodnaviria;k_Heunggongvirae;p_Uroviricota;c_Caudoviricetes;f_Autographiviridae;-_Slopekvirinae;g_Novosibovirus;s_Novosibovirus PM16;-_Proteus phage PM16	proteus phage pm16	0	Non-enveloped	Autoscriptoviridae	Autographivirales	Non-enveloped	phage_default
A0A0A6ZKC6_A	56	TMH	False	1	0	Proteus phage PM16	unclassified sequence	Heunggongvirae	1357704	d_Viruses;-_Duplodnaviria;k_Heunggongvirae;p_Uroviricota;c_Caudoviricetes;f_Autographiviridae;-_Slopekvirinae;g_Novosibovirus;s_Novosibovirus PM16;-_Proteus phage PM16	proteus phage pm16	1	Non-enveloped	Autoscriptoviridae	Autographivirales	Non-enveloped	phage_default
A0A0A6ZKD3_A	55		False	0	0	Proteus phage PM16	unclassified sequence	Heunggongvirae	1357704	d_Viruses;-_Duplodnaviria;k_Heunggongvirae;p_Uroviricota;c_Caudoviricetes;f_Autographiviridae;-_Slopekvirinae;g_Novosibovirus;s_Novosibovirus PM16;-_Proteus phage PM16	proteus phage pm16	0	Non-enveloped	Autoscriptoviridae	Autographivirales	Non-enveloped	phage_default
A0A0A6ZKD6_A	121		False	0	0	Proteus phage PM16	unclassified sequence	Heunggongvirae	1357704	d_Viruses;-_Duplodnaviria;k_Heunggongvirae;p_Uroviricota;c_Caudoviricetes;f_Autographiviridae;-_Slopekvirinae;g_Novosibovirus;s_Novosibovirus PM16;-_Proteus phage PM16	proteus phage pm16	0	Non-enveloped	Autoscriptoviridae	Autographivirales	Non-enveloped	phage_default
A0A0A6ZKF1_A	270		False	0	0	Torque teno sus virus 1a	unclassified sequence	Unknown	687386	d_Viruses;f_Anelloviridae;g_Iotatorquevirus;s_Iotatorquevirus suida1a;-_Torque teno sus virus 1a	torque teno sus virus 1a	0	Unknown	Anelloviridae	Sanitavirales	unknown	unknown
A0A0A6ZKG1_A	208		False	0	0	Mammalian orthorubulavirus 5	unclassified sequence	Orthornavirae	2560580	d_Viruses;-_Riboviria;k_Orthornavirae;p_Negarnaviricota;-_Haploviricotina;c_Monjiviricetes;o_Mononegavirales;f_Paramyxoviridae;-_Rubulavirinae;g_Orthorubulavirus;s_Orthorubulavirus mammalis;-_Mammalian orthorubulavirus 5	mammalian orthorubulavirus 5	0	Enveloped	Paramyxoviridae	Mononegavirales	Enveloped	family_map
A0A0A7A5M4_A	42		False	0	0	Vaccinia virus	unclassified sequence	Bamfordvirae	10245	d_Viruses;-_Varidnaviria;k_Bamfordvirae;p_Nucleocytoviricota;c_Pokkesviricetes;o_Chitovirales;f_Poxviridae;-_Chordopoxvirinae;g_Orthopoxvirus;s_Vaccinia virus	vaccinia virus	0	Enveloped	Poxviridae	Chitovirales	Enveloped	family_map
A0A0A7A5P2_A	64		False	0	0	Vaccinia virus	unclassified sequence	Bamfordvirae	10245	d_Viruses;-_Varidnaviria;k_Bamfordvirae;p_Nucleocytoviricota;c_Pokkesviricetes;o_Chitovirales;f_Poxviridae;-_Chordopoxvirinae;g_Orthopoxvirus;s_Vaccinia virus	vaccinia virus	0	Enveloped	Poxviridae	Chitovirales	Enveloped	family_map
A0A0A7A5S4_A	61		False	0	0	Vaccinia virus	unclassified sequence	Bamfordvirae	10245	d_Viruses;-_Varidnaviria;k_Bamfordvirae;p_Nucleocytoviricota;c_Pokkesviricetes;o_Chitovirales;f_Poxviridae;-_Chordopoxvirinae;g_Orthopoxvirus;s_Vaccinia virus	vaccinia virus	0	Enveloped	Poxviridae	Chitovirales	Enveloped	family_map
A0A0A7A5Y1_A	105		False	0	0	Vaccinia virus	unclassified sequence	Bamfordvirae	10245	d_Viruses;-_Varidnaviria;k_Bamfordvirae;p_Nucleocytoviricota;c_Pokkesviricetes;o_Chitovirales;f_Poxviridae;-_Chordopoxvirinae;g_Orthopoxvirus;s_Vaccinia virus	vaccinia virus	0	Enveloped	Poxviridae	Chitovirales	Enveloped	family_map
A0A0A7A5Z7_A	76		False	0	0	Vaccinia virus	unclassified sequence	Bamfordvirae	10245	d_Viruses;-_Varidnaviria;k_Bamfordvirae;p_Nucleocytoviricota;c_Pokkesviricetes;o_Chitovirales;f_Poxviridae;-_Chordopoxvirinae;g_Orthopoxvirus;s_Vaccinia virus	vaccinia virus	0	Enveloped	Poxviridae	Chitovirales	Enveloped	family_map
A0A0A7A696_A	53		False	0	0	Vaccinia virus	unclassified sequence	Bamfordvirae	10245	d_Viruses;-_Varidnaviria;k_Bamfordvirae;p_Nucleocytoviricota;c_Pokkesviricetes;o_Chitovirales;f_Poxviridae;-_Chordopoxvirinae;g_Orthopoxvirus;s_Vaccinia virus	vaccinia virus	0	Enveloped	Poxviridae	Chitovirales	Enveloped	family_map
A0A0A7A6F6_A	97		False	0	0	Vaccinia virus	unclassified sequence	Bamfordvirae	10245	d_Viruses;-_Varidnaviria;k_Bamfordvirae;p_Nucleocytoviricota;c_Pokkesviricetes;o_Chitovirales;f_Poxviridae;-_Chordopoxvirinae;g_Orthopoxvirus;s_Vaccinia virus	vaccinia virus	0	Enveloped	Poxviridae	Chitovirales	Enveloped	family_map
A0A0A7A7Q0_A	223		False	0	0	Influenza A virus (A/wild bird/Jilin/SJ95/2012(H9N2))	unclassified sequence	Orthornavirae	1428757	d_Viruses;-_Riboviria;k_Orthornavirae;p_Negarnaviricota;-_Polyploviricotina;c_Insthoviricetes;o_Articulavirales;f_Orthomyxoviridae;g_Alphainfluenzavirus;s_Alphainfluenzavirus influenzae;-_Influenza A virus;-_H9N2 subtype;-_Influenza A virus (A/wild bird/Jilin/SJ95/2012(H9N2))	influenza a virus (a/wild bird/jilin/sj95/2012(h9n2))	0	Enveloped	Orthomyxoviridae	Articulavirales	Enveloped	family_map
A0A0A7A7X4_A	116		False	0	0	Influenza A virus (A/chicken/Jilin/SJ150/2012(H9N2))	unclassified sequence	Orthornavirae	1428754	d_Viruses;-_Riboviria;k_Orthornavirae;p_Negarnaviricota;-_Polyploviricotina;c_Insthoviricetes;o_Articulavirales;f_Orthomyxoviridae;g_Alphainfluenzavirus;s_Alphainfluenzavirus influenzae;-_Influenza A virus;-_H9N2 subtype;-_Influenza A virus (A/chicken/Jilin/SJ150/2012(H9N2))	influenza a virus (a/chicken/jilin/sj150/2012(h9n2))	0	Enveloped	Orthomyxoviridae	Articulavirales	Enveloped	family_map
A0A0A7ABA2_A	275		False	0	0	Eel virus European X	unclassified sequence	Orthornavirae	685443	d_Viruses;-_Riboviria;k_Orthornavirae;p_Negarnaviricota;-_Haploviricotina;c_Monjiviricetes;o_Mononegavirales;f_Rhabdoviridae;-_Alpharhabdovirinae;g_Perhabdovirus;s_Perhabdovirus anguilla;-_Eel virus European X	eel virus european x	0	Enveloped	Rhabdoviridae	Mononegavirales	Enveloped	family_map
A0A0A7AE41_A	38		False	0	0	Hepatitis B virus	unclassified sequence	Pararnavirae	10407	d_Viruses;-_Riboviria;k_Pararnavirae;p_Artverviricota;c_Revtraviricetes;o_Blubervirales;f_Hepadnaviridae;g_Orthohepadnavirus;s_Hepatitis B virus	hepatitis b virus	0	Enveloped	Hepadnaviridae	Blubervirales	Enveloped	family_map
A0A0A7CC27_A	380		False	0	0	Lettuce mosaic virus	unclassified sequence	Orthornavirae	12202	d_Viruses;-_Riboviria;k_Orthornavirae;p_Pisuviricota;c_Stelpaviricetes;o_Patatavirales;f_Potyviridae;g_Potyvirus;s_Potyvirus lactucae;-_Lettuce mosaic virus	lettuce mosaic virus	0	Non-enveloped	Potyviridae	Patatavirales	Non-enveloped	order_default
A0A0A7CCK0_A	295		False	0	0	Lettuce mosaic virus	unclassified sequence	Orthornavirae	12202	d_Viruses;-_Riboviria;k_Orthornavirae;p_Pisuviricota;c_Stelpaviricetes;o_Patatavirales;f_Potyviridae;g_Potyvirus;s_Potyvirus lactucae;-_Lettuce mosaic virus	lettuce mosaic virus	0	Non-enveloped	Potyviridae	Patatavirales	Non-enveloped	order_default
A0A0A7CF67_A	78	TMH	False	1	0	Human betaherpesvirus 5	unclassified sequence	Heunggongvirae	10359	d_Viruses;-_Duplodnaviria;k_Heunggongvirae;p_Peploviricota;c_Herviviricetes;o_Herpesvirales;f_Orthoherpesviridae;-_Betaherpesvirinae;g_Cytomegalovirus;s_Cytomegalovirus humanbeta5;-_Human betaherpesvirus 5	human betaherpesvirus 5	1	Enveloped	Orthoherpesviridae	Herpesvirales	Enveloped	order_default
A0A0A7CGC5_A	701		False	0	0	Human betaherpesvirus 5	unclassified sequence	Heunggongvirae	10359	d_Viruses;-_Duplodnaviria;k_Heunggongvirae;p_Peploviricota;c_Herviviricetes;o_Herpesvirales;f_Orthoherpesviridae;-_Betaherpesvirinae;g_Cytomegalovirus;s_Cytomegalovirus humanbeta5;-_Human betaherpesvirus 5	human betaherpesvirus 5	0	Enveloped	Orthoherpesviridae	Herpesvirales	Enveloped	order_default
A0A0A7CHE6_A	277		True	0	0	Dinoroseobacter phage vBDshPR2C	unclassified sequence	Heunggongvirae	1498169	d_Viruses;-_Duplodnaviria;k_Heunggongvirae;p_Uroviricota;c_Caudoviricetes;f_Schitoviridae;-_Rhodovirinae;g_Baltimorevirus;s_Baltimorevirus DFL12;-_Dinoroseobacter phage vBDshPR2C	dinoroseobacter phage vbdshpr2c	0	Non-enveloped	Schitoviridae		Non-enveloped	phage_default
A0A0A7CHE7_A	73		False	0	0	Dinoroseobacter phage vBDshPR2C	unclassified sequence	Heunggongvirae	1498169	d_Viruses;-_Duplodnaviria;k_Heunggongvirae;p_Uroviricota;c_Caudoviricetes;f_Schitoviridae;-_Rhodovirinae;g_Baltimorevirus;s_Baltimorevirus DFL12;-_Dinoroseobacter phage vBDshPR2C	dinoroseobacter phage vbdshpr2c	0	Non-enveloped	Schitoviridae		Non-enveloped	phage_default
A0A0A7CHF7_A	50	TMH	False	1	0	Propionibacterium phage Pacnes 2012-15	unclassified sequence	Heunggongvirae	1498188	d_Viruses;-_Duplodnaviria;k_Heunggongvirae;p_Uroviricota;c_Caudoviricetes;g_Pahexavirus;s_Pahexavirus pacnes201215;-_Propionibacterium phage Pacnes 2012-15	propionibacterium phage pacnes 2012-15	1	Non-enveloped			Non-enveloped	phage_default
A0A0A7CHF8_A	43		False	0	0	Propionibacterium phage Pacnes 2012-15	unclassified sequence	Heunggongvirae	1498188	d_Viruses;-_Duplodnaviria;k_Heunggongvirae;p_Uroviricota;c_Caudoviricetes;g_Pahexavirus;s_Pahexavirus pacnes201215;-_Propionibacterium phage Pacnes 2012-15	propionibacterium phage pacnes 2012-15	0	Non-enveloped			Non-enveloped	phage_default
A0A0A7CHH1_A	91		False	0	0	Dinoroseobacter phage vBDshPR2C	unclassified sequence	Heunggongvirae	1498169	d_Viruses;-_Duplodnaviria;k_Heunggongvirae;p_Uroviricota;c_Caudoviricetes;f_Schitoviridae;-_Rhodovirinae;g_Baltimorevirus;s_Baltimorevirus DFL12;-_Dinoroseobacter phage vBDshPR2C	dinoroseobacter phage vbdshpr2c	0	Non-enveloped	Schitoviridae		Non-enveloped	phage_default
A0A0A7CHI1_A	99	TMH	False	1	0	Dinoroseobacter phage vBDshPR2C	unclassified sequence	Heunggongvirae	1498169	d_Viruses;-_Duplodnaviria;k_Heunggongvirae;p_Uroviricota;c_Caudoviricetes;f_Schitoviridae;-_Rhodovirinae;g_Baltimorevirus;s_Baltimorevirus DFL12;-_Dinoroseobacter phage vBDshPR2C	dinoroseobacter phage vbdshpr2c	1	Non-enveloped	Schitoviridae		Non-enveloped	phage_default
A0A0A7CHM7_A	34		False	0	0	Dinoroseobacter phage vBDshPR2C	unclassified sequence	Heunggongvirae	1498169	d_Viruses;-_Duplodnaviria;k_Heunggongvirae;p_Uroviricota;c_Caudoviricetes;f_Schitoviridae;-_Rhodovirinae;g_Baltimorevirus;s_Baltimorevirus DFL12;-_Dinoroseobacter phage vBDshPR2C	dinoroseobacter phage vbdshpr2c	0	Non-enveloped	Schitoviridae		Non-enveloped	phage_default
A0A0A7CHQ8_A	59	TMH	False	2	0	Dinoroseobacter phage vBDshPR2C	unclassified sequence	Heunggongvirae	1498169	d_Viruses;-_Duplodnaviria;k_Heunggongvirae;p_Uroviricota;c_Caudoviricetes;f_Schitoviridae;-_Rhodovirinae;g_Baltimorevirus;s_Baltimorevirus DFL12;-_Dinoroseobacter phage vBDshPR2C	dinoroseobacter phage vbdshpr2c	1	Non-enveloped	Schitoviridae		Non-enveloped	phage_default
A0A0A7CHS7_A	49		False	0	0	Propionibacterium phage Pacnes 2012-15	unclassified sequence	Heunggongvirae	1498188	d_Viruses;-_Duplodnaviria;k_Heunggongvirae;p_Uroviricota;c_Caudoviricetes;g_Pahexavirus;s_Pahexavirus pacnes201215;-_Propionibacterium phage Pacnes 2012-15	propionibacterium phage pacnes 2012-15	0	Non-enveloped			Non-enveloped	phage_default
A0A0A7CHW8_A	97		False	0	0	Dinoroseobacter phage vBDshPR2C	unclassified sequence	Heunggongvirae	1498169	d_Viruses;-_Duplodnaviria;k_Heunggongvirae;p_Uroviricota;c_Caudoviricetes;f_Schitoviridae;-_Rhodovirinae;g_Baltimorevirus;s_Baltimorevirus DFL12;-_Dinoroseobacter phage vBDshPR2C	dinoroseobacter phage vbdshpr2c	0	Non-enveloped	Schitoviridae		Non-enveloped	phage_default
A0A0A7CI19_A	110		False	0	0	Propionibacterium phage Pacnes 2012-15	unclassified sequence	Heunggongvirae	1498188	d_Viruses;-_Duplodnaviria;k_Heunggongvirae;p_Uroviricota;c_Caudoviricetes;g_Pahexavirus;s_Pahexavirus pacnes201215;-_Propionibacterium phage Pacnes 2012-15	propionibacterium phage pacnes 2012-15	0	Non-enveloped			Non-enveloped	phage_default
A0A0A7CI65_A	101		False	0	0	Dinoroseobacter phage vBDshPR2C	unclassified sequence	Heunggongvirae	1498169	d_Viruses;-_Duplodnaviria;k_Heunggongvirae;p_Uroviricota;c_Caudoviricetes;f_Schitoviridae;-_Rhodovirinae;g_Baltimorevirus;s_Baltimorevirus DFL12;-_Dinoroseobacter phage vBDshPR2C	dinoroseobacter phage vbdshpr2c	0	Non-enveloped	Schitoviridae		Non-enveloped	phage_default
A0A0A7CI94_A	102		False	0	0	Propionibacterium phage Pacnes 2012-15	unclassified sequence	Heunggongvirae	1498188	d_Viruses;-_Duplodnaviria;k_Heunggongvirae;p_Uroviricota;c_Caudoviricetes;g_Pahexavirus;s_Pahexavirus pacnes201215;-_Propionibacterium phage Pacnes 2012-15	propionibacterium phage pacnes 2012-15	0	Non-enveloped			Non-enveloped	phage_default
A0A0A7CIB7_A	280	TMH	False	1	0	Propionibacterium phage Pacnes 2012-15	unclassified sequence	Heunggongvirae	1498188	d_Viruses;-_Duplodnaviria;k_Heunggongvirae;p_Uroviricota;c_Caudoviricetes;g_Pahexavirus;s_Pahexavirus pacnes201215;-_Propionibacterium phage Pacnes 2012-15	propionibacterium phage pacnes 2012-15	1	Non-enveloped			Non-enveloped	phage_default
A0A0A7CL58_A	260		False	0	0	Sewage-associated circular DNA molecule-1	unclassified sequence	Unknown	1592211	d_Viruses;-_Satellites;-_DNA satellites;s_Sewage-associated circular DNA molecule-1	sewage-associated circular dna molecule-1	0	Unknown			unknown	unknown
A0A0A7CL66_A	203		False	0	0	Sewage-associated circular DNA molecule-2	unclassified sequence	Unknown	1595961	d_Viruses;-_Satellites;-_DNA satellites;s_Sewage-associated circular DNA molecule-2	sewage-associated circular dna molecule-2	0	Unknown			unknown	unknown
A0A0A7D751_A	196	TMH	False	2	0	Koala retrovirus	unclassified sequence	Pararnavirae	394239	d_Viruses;-_Riboviria;k_Pararnavirae;p_Artverviricota;c_Revtraviricetes;o_Ortervirales;f_Retroviridae;-_Orthoretrovirinae;g_Gammaretrovirus;s_Koala retrovirus	koala retrovirus	1	Enveloped	Retroviridae	Ortervirales	Enveloped	family_map
A0A0A7DJX3_A	325		False	0	0	human gammaherpesvirus 4	unclassified sequence	Heunggongvirae	10376	d_Viruses;-_Duplodnaviria;k_Heunggongvirae;p_Peploviricota;c_Herviviricetes;o_Herpesvirales;f_Orthoherpesviridae;-_Gammaherpesvirinae;g_Lymphocryptovirus;s_Lymphocryptovirus humangamma4;-_human gammaherpesvirus 4	human gammaherpesvirus 4	0	Enveloped	Orthoherpesviridae	Herpesvirales	Enveloped	order_default
A0A0A7DK28_A	146		False	0	0	Porcine rotavirus B	unclassified sequence	Orthornavirae	449582	d_Viruses;-_Riboviria;k_Orthornavirae;p_Duplornaviricota;c_Resentoviricetes;o_Reovirales;f_Sedoreoviridae;g_Rotavirus;s_Rotavirus B;-_unclassified Rotavirus B;-_Porcine rotavirus B	porcine rotavirus b	0	Non-enveloped	Sedoreoviridae	Reovirales	Non-enveloped	order_default
A0A0A7DKH3_A	113		False	0	0	Porcine rotavirus B	unclassified sequence	Orthornavirae	449582	d_Viruses;-_Riboviria;k_Orthornavirae;p_Duplornaviricota;c_Resentoviricetes;o_Reovirales;f_Sedoreoviridae;g_Rotavirus;s_Rotavirus B;-_unclassified Rotavirus B;-_Porcine rotavirus B	porcine rotavirus b	0	Non-enveloped	Sedoreoviridae	Reovirales	Non-enveloped	order_default
A0A0A7DMK1_A	256		False	0	0	Lactobacillus phage Ldl1	unclassified sequence	Heunggongvirae	1552735	d_Viruses;-_Duplodnaviria;k_Heunggongvirae;p_Uroviricota;c_Caudoviricetes;-_Tybeckvirinae;g_Lidleunavirus;s_Lidleunavirus Ldl1;-_Lactobacillus phage Ldl1	lactobacillus phage ldl1	0	Non-enveloped			Non-enveloped	phage_default
A0A0A7DMK2_A	384		False	0	0	Lactobacillus phage Ldl1	unclassified sequence	Heunggongvirae	1552735	d_Viruses;-_Duplodnaviria;k_Heunggongvirae;p_Uroviricota;c_Caudoviricetes;-_Tybeckvirinae;g_Lidleunavirus;s_Lidleunavirus Ldl1;-_Lactobacillus phage Ldl1	lactobacillus phage ldl1	0	Non-enveloped			Non-enveloped	phage_default
A0A0A7DMK3_A	161		False	0	0	Lactobacillus phage Ldl1	unclassified sequence	Heunggongvirae	1552735	d_Viruses;-_Duplodnaviria;k_Heunggongvirae;p_Uroviricota;c_Caudoviricetes;-_Tybeckvirinae;g_Lidleunavirus;s_Lidleunavirus Ldl1;-_Lactobacillus phage Ldl1	lactobacillus phage ldl1	0	Non-enveloped			Non-enveloped	phage_default
A0A0A7DMK4_A	851		False	0	0	Lactobacillus phage Ldl1	unclassified sequence	Heunggongvirae	1552735	d_Viruses;-_Duplodnaviria;k_Heunggongvirae;p_Uroviricota;c_Caudoviricetes;-_Tybeckvirinae;g_Lidleunavirus;s_Lidleunavirus Ldl1;-_Lactobacillus phage Ldl1	lactobacillus phage ldl1	0	Non-enveloped			Non-enveloped	phage_default
A0A0A7DML9_A	73		False	0	0	Lactobacillus phage Ldl1	unclassified sequence	Heunggongvirae	1552735	d_Viruses;-_Duplodnaviria;k_Heunggongvirae;p_Uroviricota;c_Caudoviricetes;-_Tybeckvirinae;g_Lidleunavirus;s_Lidleunavirus Ldl1;-_Lactobacillus phage Ldl1	lactobacillus phage ldl1	0	Non-enveloped			Non-enveloped	phage_default
A0A0A7DMM5_A	37		False	0	0	Lactobacillus phage Ldl1	unclassified sequence	Heunggongvirae	1552735	d_Viruses;-_Duplodnaviria;k_Heunggongvirae;p_Uroviricota;c_Caudoviricetes;-_Tybeckvirinae;g_Lidleunavirus;s_Lidleunavirus Ldl1;-_Lactobacillus phage Ldl1	lactobacillus phage ldl1	0	Non-enveloped			Non-enveloped	phage_default
A0A0A7DMQ7_A	39		False	0	0	Lactobacillus phage Ldl1	unclassified sequence	Heunggongvirae	1552735	d_Viruses;-_Duplodnaviria;k_Heunggongvirae;p_Uroviricota;c_Caudoviricetes;-_Tybeckvirinae;g_Lidleunavirus;s_Lidleunavirus Ldl1;-_Lactobacillus phage Ldl1	lactobacillus phage ldl1	0	Non-enveloped			Non-enveloped	phage_default
A0A0A7DMR5_A	151		False	0	0	Lactobacillus phage Ldl1	unclassified sequence	Heunggongvirae	1552735	d_Viruses;-_Duplodnaviria;k_Heunggongvirae;p_Uroviricota;c_Caudoviricetes;-_Tybeckvirinae;g_Lidleunavirus;s_Lidleunavirus Ldl1;-_Lactobacillus phage Ldl1	lactobacillus phage ldl1	0	Non-enveloped			Non-enveloped	phage_default
A0A0A7DMV1_A	51	TMH	False	1	0	Lactobacillus phage Ldl1	unclassified sequence	Heunggongvirae	1552735	d_Viruses;-_Duplodnaviria;k_Heunggongvirae;p_Uroviricota;c_Caudoviricetes;-_Tybeckvirinae;g_Lidleunavirus;s_Lidleunavirus Ldl1;-_Lactobacillus phage Ldl1	lactobacillus phage ldl1	1	Non-enveloped			Non-enveloped	phage_default
A0A0A7DMV7_A	144	TMH	False	2	0	Lactobacillus phage Ldl1	unclassified sequence	Heunggongvirae	1552735	d_Viruses;-_Duplodnaviria;k_Heunggongvirae;p_Uroviricota;c_Caudoviricetes;-_Tybeckvirinae;g_Lidleunavirus;s_Lidleunavirus Ldl1;-_Lactobacillus phage Ldl1	lactobacillus phage ldl1	1	Non-enveloped			Non-enveloped	phage_default
A0A0A7DMV9_A	65		False	0	0	Lactobacillus phage Ldl1	unclassified sequence	Heunggongvirae	1552735	d_Viruses;-_Duplodnaviria;k_Heunggongvirae;p_Uroviricota;c_Caudoviricetes;-_Tybeckvirinae;g_Lidleunavirus;s_Lidleunavirus Ldl1;-_Lactobacillus phage Ldl1	lactobacillus phage ldl1	0	Non-enveloped			Non-enveloped	phage_default
A0A0A7DMX9_A	148		False	0	0	Lactobacillus phage Ldl1	unclassified sequence	Heunggongvirae	1552735	d_Viruses;-_Duplodnaviria;k_Heunggongvirae;p_Uroviricota;c_Caudoviricetes;-_Tybeckvirinae;g_Lidleunavirus;s_Lidleunavirus Ldl1;-_Lactobacillus phage Ldl1	lactobacillus phage ldl1	0	Non-enveloped			Non-enveloped	phage_default
A0A0A7DMY0_A	35		False	0	0	Lactobacillus phage Ldl1	unclassified sequence	Heunggongvirae	1552735	d_Viruses;-_Duplodnaviria;k_Heunggongvirae;p_Uroviricota;c_Caudoviricetes;-_Tybeckvirinae;g_Lidleunavirus;s_Lidleunavirus Ldl1;-_Lactobacillus phage Ldl1	lactobacillus phage ldl1	0	Non-enveloped			Non-enveloped	phage_default
A0A0A7DMZ2_A	215		False	0	0	Lactobacillus phage Ldl1	unclassified sequence	Heunggongvirae	1552735	d_Viruses;-_Duplodnaviria;k_Heunggongvirae;p_Uroviricota;c_Caudoviricetes;-_Tybeckvirinae;g_Lidleunavirus;s_Lidleunavirus Ldl1;-_Lactobacillus phage Ldl1	lactobacillus phage ldl1	0	Non-enveloped			Non-enveloped	phage_default
A0A0A7DMZ4_A	528		False	0	0	Lactobacillus phage Ldl1	unclassified sequence	Heunggongvirae	1552735	d_Viruses;-_Duplodnaviria;k_Heunggongvirae;p_Uroviricota;c_Caudoviricetes;-_Tybeckvirinae;g_Lidleunavirus;s_Lidleunavirus Ldl1;-_Lactobacillus phage Ldl1	lactobacillus phage ldl1	0	Non-enveloped			Non-enveloped	phage_default
A0A0A7DMZ5_A	138	TMH	False	4	0	Lactobacillus phage Ldl1	unclassified sequence	Heunggongvirae	1552735	d_Viruses;-_Duplodnaviria;k_Heunggongvirae;p_Uroviricota;c_Caudoviricetes;-_Tybeckvirinae;g_Lidleunavirus;s_Lidleunavirus Ldl1;-_Lactobacillus phage Ldl1	lactobacillus phage ldl1	1	Non-enveloped			Non-enveloped	phage_default
A0A0A7DMZ6_A	281		False	0	0	Lactobacillus phage Ldl1	unclassified sequence	Heunggongvirae	1552735	d_Viruses;-_Duplodnaviria;k_Heunggongvirae;p_Uroviricota;c_Caudoviricetes;-_Tybeckvirinae;g_Lidleunavirus;s_Lidleunavirus Ldl1;-_Lactobacillus phage Ldl1	lactobacillus phage ldl1	0	Non-enveloped			Non-enveloped	phage_default
A0A0A7DN06_A	68	TMH	False	2	0	Lactobacillus phage Ldl1	unclassified sequence	Heunggongvirae	1552735	d_Viruses;-_Duplodnaviria;k_Heunggongvirae;p_Uroviricota;c_Caudoviricetes;-_Tybeckvirinae;g_Lidleunavirus;s_Lidleunavirus Ldl1;-_Lactobacillus phage Ldl1	lactobacillus phage ldl1	1	Non-enveloped			Non-enveloped	phage_default
A0A0A7DN12_A	123		False	0	0	Lactobacillus phage Ldl1	unclassified sequence	Heunggongvirae	1552735	d_Viruses;-_Duplodnaviria;k_Heunggongvirae;p_Uroviricota;c_Caudoviricetes;-_Tybeckvirinae;g_Lidleunavirus;s_Lidleunavirus Ldl1;-_Lactobacillus phage Ldl1	lactobacillus phage ldl1	0	Non-enveloped			Non-enveloped	phage_default
A0A0A7DN17_A	128		False	0	0	Lactobacillus phage Ldl1	unclassified sequence	Heunggongvirae	1552735	d_Viruses;-_Duplodnaviria;k_Heunggongvirae;p_Uroviricota;c_Caudoviricetes;-_Tybeckvirinae;g_Lidleunavirus;s_Lidleunavirus Ldl1;-_Lactobacillus phage Ldl1	lactobacillus phage ldl1	0	Non-enveloped			Non-enveloped	phage_default
A0A0A7DN19_A	1223		False	0	0	Lactobacillus phage Ldl1	unclassified sequence	Heunggongvirae	1552735	d_Viruses;-_Duplodnaviria;k_Heunggongvirae;p_Uroviricota;c_Caudoviricetes;-_Tybeckvirinae;g_Lidleunavirus;s_Lidleunavirus Ldl1;-_Lactobacillus phage Ldl1	lactobacillus phage ldl1	0	Non-enveloped			Non-enveloped	phage_default
A0A0A7DN26_A	250		False	0	0	Lactobacillus phage Ldl1	unclassified sequence	Heunggongvirae	1552735	d_Viruses;-_Duplodnaviria;k_Heunggongvirae;p_Uroviricota;c_Caudoviricetes;-_Tybeckvirinae;g_Lidleunavirus;s_Lidleunavirus Ldl1;-_Lactobacillus phage Ldl1	lactobacillus phage ldl1	0	Non-enveloped			Non-enveloped	phage_default
A0A0A7DN27_A	57		False	0	0	Lactobacillus phage Ldl1	unclassified sequence	Heunggongvirae	1552735	d_Viruses;-_Duplodnaviria;k_Heunggongvirae;p_Uroviricota;c_Caudoviricetes;-_Tybeckvirinae;g_Lidleunavirus;s_Lidleunavirus Ldl1;-_Lactobacillus phage Ldl1	lactobacillus phage ldl1	0	Non-enveloped			Non-enveloped	phage_default
A0A0A7DN30_A	69	TMH	False	2	0	Lactobacillus phage Ldl1	unclassified sequence	Heunggongvirae	1552735	d_Viruses;-_Duplodnaviria;k_Heunggongvirae;p_Uroviricota;c_Caudoviricetes;-_Tybeckvirinae;g_Lidleunavirus;s_Lidleunavirus Ldl1;-_Lactobacillus phage Ldl1	lactobacillus phage ldl1	1	Non-enveloped			Non-enveloped	phage_default
A0A0A7DVE4_A	333		False	0	0	Escherichia phage YD-2008.s	unclassified sequence	Heunggongvirae	1567004	d_Viruses;-_Duplodnaviria;k_Heunggongvirae;p_Uroviricota;c_Caudoviricetes;g_Dhillonvirus;s_Dhillonvirus YD2008s;-_Escherichia phage YD-2008.s	escherichia phage yd-2008.s	0	Non-enveloped			Non-enveloped	phage_default
A0A0A7DZB1_A	437		False	0	0	Rotavirus A	unclassified sequence	Orthornavirae	28875	d_Viruses;-_Riboviria;k_Orthornavirae;p_Duplornaviricota;c_Resentoviricetes;o_Reovirales;f_Sedoreoviridae;g_Rotavirus;s_Rotavirus A	rotavirus a	0	Non-enveloped	Sedoreoviridae	Reovirales	Non-enveloped	order_default
A0A0A7E5N8_A	92		False	0	0	Boginia virus	unclassified sequence	Orthornavirae	1246675	d_Viruses;-_Riboviria;k_Orthornavirae;p_Negarnaviricota;-_Polyploviricotina;c_Ellioviricetes;o_Bunyavirales;f_Hantaviridae;-_Mammantavirinae;g_Orthohantavirus;-_unclassified Orthohantavirus;-_unclassified Hantavirus;s_Boginia virus	boginia virus	0	Enveloped	Hantaviridae	Elliovirales	Enveloped	family_map
A0A0A7E6A5_A	1104		False	0	0	Dendrolimus punctatus cypovirus 22	unclassified sequence	Orthornavirae	1577776	d_Viruses;-_Riboviria;k_Orthornavirae;p_Duplornaviricota;c_Resentoviricetes;o_Reovirales;f_Spinareoviridae;g_Cypovirus;-_unclassified Cypovirus;s_Dendrolimus punctatus cypovirus 22	dendrolimus punctatus cypovirus 22	0	Non-enveloped	Spinareoviridae	Reovirales	Non-enveloped	order_default
A0A0A7E6B7_A	539		False	0	0	Dendrolimus punctatus cypovirus 22	unclassified sequence	Orthornavirae	1577776	d_Viruses;-_Riboviria;k_Orthornavirae;p_Duplornaviricota;c_Resentoviricetes;o_Reovirales;f_Spinareoviridae;g_Cypovirus;-_unclassified Cypovirus;s_Dendrolimus punctatus cypovirus 22	dendrolimus punctatus cypovirus 22	0	Non-enveloped	Spinareoviridae	Reovirales	Non-enveloped	order_default
A0A0A7E6H5_A	567		False	0	0	Dendrolimus punctatus cypovirus 22	unclassified sequence	Orthornavirae	1577776	d_Viruses;-_Riboviria;k_Orthornavirae;p_Duplornaviricota;c_Resentoviricetes;o_Reovirales;f_Spinareoviridae;g_Cypovirus;-_unclassified Cypovirus;s_Dendrolimus punctatus cypovirus 22	dendrolimus punctatus cypovirus 22	0	Non-enveloped	Spinareoviridae	Reovirales	Non-enveloped	order_default
A0A0A7E6K9_A	630		False	0	0	Dendrolimus punctatus cypovirus 22	unclassified sequence	Orthornavirae	1577776	d_Viruses;-_Riboviria;k_Orthornavirae;p_Duplornaviricota;c_Resentoviricetes;o_Reovirales;f_Spinareoviridae;g_Cypovirus;-_unclassified Cypovirus;s_Dendrolimus punctatus cypovirus 22	dendrolimus punctatus cypovirus 22	0	Non-enveloped	Spinareoviridae	Reovirales	Non-enveloped	order_default
A0A0A7E6M4_A	353		False	0	0	Dendrolimus punctatus cypovirus 22	unclassified sequence	Orthornavirae	1577776	d_Viruses;-_Riboviria;k_Orthornavirae;p_Duplornaviricota;c_Resentoviricetes;o_Reovirales;f_Spinareoviridae;g_Cypovirus;-_unclassified Cypovirus;s_Dendrolimus punctatus cypovirus 22	dendrolimus punctatus cypovirus 22	0	Non-enveloped	Spinareoviridae	Reovirales	Non-enveloped	order_default
A0A0A7E7R2_A	1312		False	0	0	Dendrolimus punctatus cypovirus 22	unclassified sequence	Orthornavirae	1577776	d_Viruses;-_Riboviria;k_Orthornavirae;p_Duplornaviricota;c_Resentoviricetes;o_Reovirales;f_Spinareoviridae;g_Cypovirus;-_unclassified Cypovirus;s_Dendrolimus punctatus cypovirus 22	dendrolimus punctatus cypovirus 22	0	Non-enveloped	Spinareoviridae	Reovirales	Non-enveloped	order_default
A0A0A7E7R5_A	640		False	0	0	Dendrolimus punctatus cypovirus 22	unclassified sequence	Orthornavirae	1577776	d_Viruses;-_Riboviria;k_Orthornavirae;p_Duplornaviricota;c_Resentoviricetes;o_Reovirales;f_Spinareoviridae;g_Cypovirus;-_unclassified Cypovirus;s_Dendrolimus punctatus cypovirus 22	dendrolimus punctatus cypovirus 22	0	Non-enveloped	Spinareoviridae	Reovirales	Non-enveloped	order_default
A0A0A7E7R7_A	410		False	0	0	Dendrolimus punctatus cypovirus 22	unclassified sequence	Orthornavirae	1577776	d_Viruses;-_Riboviria;k_Orthornavirae;p_Duplornaviricota;c_Resentoviricetes;o_Reovirales;f_Spinareoviridae;g_Cypovirus;-_unclassified Cypovirus;s_Dendrolimus punctatus cypovirus 22	dendrolimus punctatus cypovirus 22	0	Non-enveloped	Spinareoviridae	Reovirales	Non-enveloped	order_default
A0A0A7E7V1_A	368		False	0	0	Dendrolimus punctatus cypovirus 22	unclassified sequence	Orthornavirae	1577776	d_Viruses;-_Riboviria;k_Orthornavirae;p_Duplornaviricota;c_Resentoviricetes;o_Reovirales;f_Spinareoviridae;g_Cypovirus;-_unclassified Cypovirus;s_Dendrolimus punctatus cypovirus 22	dendrolimus punctatus cypovirus 22	0	Non-enveloped	Spinareoviridae	Reovirales	Non-enveloped	order_default
A0A0A7E7V5_A	222		False	0	0	Dendrolimus punctatus cypovirus 22	unclassified sequence	Orthornavirae	1577776	d_Viruses;-_Riboviria;k_Orthornavirae;p_Duplornaviricota;c_Resentoviricetes;o_Reovirales;f_Spinareoviridae;g_Cypovirus;-_unclassified Cypovirus;s_Dendrolimus punctatus cypovirus 22	dendrolimus punctatus cypovirus 22	0	Non-enveloped	Spinareoviridae	Reovirales	Non-enveloped	order_default
A0A0A7E968_A	253		False	0	0	Sauropus yellowing virus	unclassified sequence	Orthornavirae	1577997	d_Viruses;-_Riboviria;k_Orthornavirae;p_Pisuviricota;c_Pisoniviricetes;o_Sobelivirales;f_Solemoviridae;g_Polerovirus;-_unclassified Polerovirus;s_Sauropus yellowing virus	sauropus yellowing virus	0	Non-enveloped	Solemoviridae	Sobelivirales	Non-enveloped	order_default
A0A0A7ES59_A	126		False	0	0	Atlantic halibut reovirus	unclassified sequence	Orthornavirae	1577805	d_Viruses;-_Riboviria;k_Orthornavirae;p_Duplornaviricota;c_Resentoviricetes;o_Reovirales;-_unclassified Reovirales;s_Atlantic halibut reovirus	atlantic halibut reovirus	0	Non-enveloped		Reovirales	Non-enveloped	order_default
A0A0A7ESR8_A	40		False	0	0	Torque teno virus	unclassified sequence	Unknown	68887	d_Viruses;f_Anelloviridae;-_unclassified Anelloviridae;s_Torque teno virus	torque teno virus	0	Unknown	Anelloviridae	Sanitavirales	unknown	unknown
A0A0A7ET80_A	243		False	0	0	Human immunodeficiency virus 1	unclassified sequence	Pararnavirae	11676	d_Viruses;-_Riboviria;k_Pararnavirae;p_Artverviricota;c_Revtraviricetes;o_Ortervirales;f_Retroviridae;-_Orthoretrovirinae;g_Lentivirus;s_Human immunodeficiency virus 1	human immunodeficiency virus 1	0	Enveloped	Retroviridae	Ortervirales	Enveloped	family_map
A0A0A7ET90_A	386		False	0	0	Human immunodeficiency virus 1	unclassified sequence	Pararnavirae	11676	d_Viruses;-_Riboviria;k_Pararnavirae;p_Artverviricota;c_Revtraviricetes;o_Ortervirales;f_Retroviridae;-_Orthoretrovirinae;g_Lentivirus;s_Human immunodeficiency virus 1	human immunodeficiency virus 1	0	Enveloped	Retroviridae	Ortervirales	Enveloped	family_map
A0A0A7ETH5_A	261		False	0	0	Human immunodeficiency virus 1	unclassified sequence	Pararnavirae	11676	d_Viruses;-_Riboviria;k_Pararnavirae;p_Artverviricota;c_Revtraviricetes;o_Ortervirales;f_Retroviridae;-_Orthoretrovirinae;g_Lentivirus;s_Human immunodeficiency virus 1	human immunodeficiency virus 1	0	Enveloped	Retroviridae	Ortervirales	Enveloped	family_map
A0A0A7EV35_A	271		False	0	0	Human immunodeficiency virus 1	unclassified sequence	Pararnavirae	11676	d_Viruses;-_Riboviria;k_Pararnavirae;p_Artverviricota;c_Revtraviricetes;o_Ortervirales;f_Retroviridae;-_Orthoretrovirinae;g_Lentivirus;s_Human immunodeficiency virus 1	human immunodeficiency virus 1	0	Enveloped	Retroviridae	Ortervirales	Enveloped	family_map
A0A0A7EV46_A	139		False	0	0	Human immunodeficiency virus 1	unclassified sequence	Pararnavirae	11676	d_Viruses;-_Riboviria;k_Pararnavirae;p_Artverviricota;c_Revtraviricetes;o_Ortervirales;f_Retroviridae;-_Orthoretrovirinae;g_Lentivirus;s_Human immunodeficiency virus 1	human immunodeficiency virus 1	0	Enveloped	Retroviridae	Ortervirales	Enveloped	family_map
A0A0A7G380_A	243		False	0	0	Canid alphaherpesvirus 1	unclassified sequence	Heunggongvirae	170325	d_Viruses;-_Duplodnaviria;k_Heunggongvirae;p_Peploviricota;c_Herviviricetes;o_Herpesvirales;f_Orthoherpesviridae;-_Alphaherpesvirinae;g_Varicellovirus;s_Varicellovirus canidalpha1;-_Canid alphaherpesvirus 1	canid alphaherpesvirus 1	0	Enveloped	Orthoherpesviridae	Herpesvirales	Enveloped	order_default
A0A0A7H9L9_A	42		False	0	0	Mycobacterium phage ADLER F1725	unclassified sequence	Heunggongvirae	1453337	d_Viruses;-_Duplodnaviria;k_Heunggongvirae;p_Uroviricota;c_Caudoviricetes;-_unclassified Caudoviricetes;s_Mycobacterium phage ADLER F1725	mycobacterium phage adler f1725	0	Non-enveloped			Non-enveloped	phage_default
A0A0A7H9M3_A	104	TMH	False	1	0	Mycobacterium phage ADLER F1725	unclassified sequence	Heunggongvirae	1453337	d_Viruses;-_Duplodnaviria;k_Heunggongvirae;p_Uroviricota;c_Caudoviricetes;-_unclassified Caudoviricetes;s_Mycobacterium phage ADLER F1725	mycobacterium phage adler f1725	1	Non-enveloped			Non-enveloped	phage_default
A0A0A7H9Q4_A	50		False	0	0	Mycobacterium phage ADLER F1725	unclassified sequence	Heunggongvirae	1453337	d_Viruses;-_Duplodnaviria;k_Heunggongvirae;p_Uroviricota;c_Caudoviricetes;-_unclassified Caudoviricetes;s_Mycobacterium phage ADLER F1725	mycobacterium phage adler f1725	0	Non-enveloped			Non-enveloped	phage_default
A0A0A7H9X0_A	45	TMH	False	1	0	Mycobacterium phage ADLER F1725	unclassified sequence	Heunggongvirae	1453337	d_Viruses;-_Duplodnaviria;k_Heunggongvirae;p_Uroviricota;c_Caudoviricetes;-_unclassified Caudoviricetes;s_Mycobacterium phage ADLER F1725	mycobacterium phage adler f1725	1	Non-enveloped			Non-enveloped	phage_default
A0A0A7H9X5_A	108		False	0	0	Mycobacterium phage ADLER F1725	unclassified sequence	Heunggongvirae	1453337	d_Viruses;-_Duplodnaviria;k_Heunggongvirae;p_Uroviricota;c_Caudoviricetes;-_unclassified Caudoviricetes;s_Mycobacterium phage ADLER F1725	mycobacterium phage adler f1725	0	Non-enveloped			Non-enveloped	phage_default
A0A0A7HAE3_A	190		False	0	0	Mycobacterium phage ADLER F1725	unclassified sequence	Heunggongvirae	1453337	d_Viruses;-_Duplodnaviria;k_Heunggongvirae;p_Uroviricota;c_Caudoviricetes;-_unclassified Caudoviricetes;s_Mycobacterium phage ADLER F1725	mycobacterium phage adler f1725	0	Non-enveloped			Non-enveloped	phage_default
A0A0A7HAG5_A	276		False	0	0	Mycobacterium phage ADLER F1725	unclassified sequence	Heunggongvirae	1453337	d_Viruses;-_Duplodnaviria;k_Heunggongvirae;p_Uroviricota;c_Caudoviricetes;-_unclassified Caudoviricetes;s_Mycobacterium phage ADLER F1725	mycobacterium phage adler f1725	0	Non-enveloped			Non-enveloped	phage_default
A0A0A7HAK7_A	75		False	0	0	Mycobacterium phage ADLER F1725	unclassified sequence	Heunggongvirae	1453337	d_Viruses;-_Duplodnaviria;k_Heunggongvirae;p_Uroviricota;c_Caudoviricetes;-_unclassified Caudoviricetes;s_Mycobacterium phage ADLER F1725	mycobacterium phage adler f1725	0	Non-enveloped			Non-enveloped	phage_default
A0A0A7HAK8_A	91		False	0	0	Arthrobacter phage vB_ArtM-ArV1	unclassified sequence	Heunggongvirae	1566993	d_Viruses;-_Duplodnaviria;k_Heunggongvirae;p_Uroviricota;c_Caudoviricetes;g_Klausavirus;s_Klausavirus ArV1;-_Arthrobacter phage vB_ArtM-ArV1	arthrobacter phage vb_artm-arv1	0	Non-enveloped			Non-enveloped	phage_default
A0A0A7HAL4_A	135		False	0	0	Arthrobacter phage vB_ArtM-ArV1	unclassified sequence	Heunggongvirae	1566993	d_Viruses;-_Duplodnaviria;k_Heunggongvirae;p_Uroviricota;c_Caudoviricetes;g_Klausavirus;s_Klausavirus ArV1;-_Arthrobacter phage vB_ArtM-ArV1	arthrobacter phage vb_artm-arv1	0	Non-enveloped			Non-enveloped	phage_default
A0A0A7HAL6_A	55		False	0	0	Mycobacterium phage ADLER F1725	unclassified sequence	Heunggongvirae	1453337	d_Viruses;-_Duplodnaviria;k_Heunggongvirae;p_Uroviricota;c_Caudoviricetes;-_unclassified Caudoviricetes;s_Mycobacterium phage ADLER F1725	mycobacterium phage adler f1725	0	Non-enveloped			Non-enveloped	phage_default
A0A0A7HAN5_A	156		False	0	0	Arthrobacter phage vB_ArtM-ArV1	unclassified sequence	Heunggongvirae	1566993	d_Viruses;-_Duplodnaviria;k_Heunggongvirae;p_Uroviricota;c_Caudoviricetes;g_Klausavirus;s_Klausavirus ArV1;-_Arthrobacter phage vB_ArtM-ArV1	arthrobacter phage vb_artm-arv1	0	Non-enveloped			Non-enveloped	phage_default
A0A0A7HAP0_A	147		False	0	0	Arthrobacter phage vB_ArtM-ArV1	unclassified sequence	Heunggongvirae	1566993	d_Viruses;-_Duplodnaviria;k_Heunggongvirae;p_Uroviricota;c_Caudoviricetes;g_Klausavirus;s_Klausavirus ArV1;-_Arthrobacter phage vB_ArtM-ArV1	arthrobacter phage vb_artm-arv1	0	Non-enveloped			Non-enveloped	phage_default
A0A0A7HAP4_A	136		False	0	0	Vibrio phage J2	unclassified sequence	Heunggongvirae	1558467	d_Viruses;-_Duplodnaviria;k_Heunggongvirae;p_Uroviricota;c_Caudoviricetes;g_Enhodamvirus;s_Enhodamvirus VP2;-_Vibrio phage J2	vibrio phage j2	0	Non-enveloped			Non-enveloped	phage_default
A0A0A7HAP8_A	123		False	0	0	Vibrio phage J2	unclassified sequence	Heunggongvirae	1558467	d_Viruses;-_Duplodnaviria;k_Heunggongvirae;p_Uroviricota;c_Caudoviricetes;g_Enhodamvirus;s_Enhodamvirus VP2;-_Vibrio phage J2	vibrio phage j2	0	Non-enveloped			Non-enveloped	phage_default
A0A0A7HAQ5_A	141		False	0	0	Arthrobacter phage vB_ArtM-ArV1	unclassified sequence	Heunggongvirae	1566993	d_Viruses;-_Duplodnaviria;k_Heunggongvirae;p_Uroviricota;c_Caudoviricetes;g_Klausavirus;s_Klausavirus ArV1;-_Arthrobacter phage vB_ArtM-ArV1	arthrobacter phage vb_artm-arv1	0	Non-enveloped			Non-enveloped	phage_default
A0A0A7HAR0_A	123		False	0	0	Arthrobacter phage vB_ArtM-ArV1	unclassified sequence	Heunggongvirae	1566993	d_Viruses;-_Duplodnaviria;k_Heunggongvirae;p_Uroviricota;c_Caudoviricetes;g_Klausavirus;s_Klausavirus ArV1;-_Arthrobacter phage vB_ArtM-ArV1	arthrobacter phage vb_artm-arv1	0	Non-enveloped			Non-enveloped	phage_default
A0A0A7HAR4_A	210		False	0	0	Arthrobacter phage vB_ArtM-ArV1	unclassified sequence	Heunggongvirae	1566993	d_Viruses;-_Duplodnaviria;k_Heunggongvirae;p_Uroviricota;c_Caudoviricetes;g_Klausavirus;s_Klausavirus ArV1;-_Arthrobacter phage vB_ArtM-ArV1	arthrobacter phage vb_artm-arv1	0	Non-enveloped			Non-enveloped	phage_default
A0A0A7HAS2_A	532		False	0	0	Arthrobacter phage vB_ArtM-ArV1	unclassified sequence	Heunggongvirae	1566993	d_Viruses;-_Duplodnaviria;k_Heunggongvirae;p_Uroviricota;c_Caudoviricetes;g_Klausavirus;s_Klausavirus ArV1;-_Arthrobacter phage vB_ArtM-ArV1	arthrobacter phage vb_artm-arv1	0	Non-enveloped			Non-enveloped	phage_default
A0A0A7HAS9_A	124	TMH	False	1	0	Arthrobacter phage vB_ArtM-ArV1	unclassified sequence	Heunggongvirae	1566993	d_Viruses;-_Duplodnaviria;k_Heunggongvirae;p_Uroviricota;c_Caudoviricetes;g_Klausavirus;s_Klausavirus ArV1;-_Arthrobacter phage vB_ArtM-ArV1	arthrobacter phage vb_artm-arv1	1	Non-enveloped			Non-enveloped	phage_default
A0A0A7HAU0_A	153		False	0	0	Arthrobacter phage vB_ArtM-ArV1	unclassified sequence	Heunggongvirae	1566993	d_Viruses;-_Duplodnaviria;k_Heunggongvirae;p_Uroviricota;c_Caudoviricetes;g_Klausavirus;s_Klausavirus ArV1;-_Arthrobacter phage vB_ArtM-ArV1	arthrobacter phage vb_artm-arv1	0	Non-enveloped			Non-enveloped	phage_default
A0A0A7HAU5_A	129		False	0	0	Arthrobacter phage vB_ArtM-ArV1	unclassified sequence	Heunggongvirae	1566993	d_Viruses;-_Duplodnaviria;k_Heunggongvirae;p_Uroviricota;c_Caudoviricetes;g_Klausavirus;s_Klausavirus ArV1;-_Arthrobacter phage vB_ArtM-ArV1	arthrobacter phage vb_artm-arv1	0	Non-enveloped			Non-enveloped	phage_default
A0A0A7HAV6_A	310	TMH	False	1	0	Arthrobacter phage vB_ArtM-ArV1	unclassified sequence	Heunggongvirae	1566993	d_Viruses;-_Duplodnaviria;k_Heunggongvirae;p_Uroviricota;c_Caudoviricetes;g_Klausavirus;s_Klausavirus ArV1;-_Arthrobacter phage vB_ArtM-ArV1	arthrobacter phage vb_artm-arv1	1	Non-enveloped			Non-enveloped	phage_default
A0A0A7HAW0_A	156		False	0	0	Arthrobacter phage vB_ArtM-ArV1	unclassified sequence	Heunggongvirae	1566993	d_Viruses;-_Duplodnaviria;k_Heunggongvirae;p_Uroviricota;c_Caudoviricetes;g_Klausavirus;s_Klausavirus ArV1;-_Arthrobacter phage vB_ArtM-ArV1	arthrobacter phage vb_artm-arv1	0	Non-enveloped			Non-enveloped	phage_default
A0A0A7HAW4_A	163		False	0	0	Arthrobacter phage vB_ArtM-ArV1	unclassified sequence	Heunggongvirae	1566993	d_Viruses;-_Duplodnaviria;k_Heunggongvirae;p_Uroviricota;c_Caudoviricetes;g_Klausavirus;s_Klausavirus ArV1;-_Arthrobacter phage vB_ArtM-ArV1	arthrobacter phage vb_artm-arv1	0	Non-enveloped			Non-enveloped	phage_default
A0A0A7HAW8_A	314		False	0	0	Arthrobacter phage vB_ArtM-ArV1	unclassified sequence	Heunggongvirae	1566993	d_Viruses;-_Duplodnaviria;k_Heunggongvirae;p_Uroviricota;c_Caudoviricetes;g_Klausavirus;s_Klausavirus ArV1;-_Arthrobacter phage vB_ArtM-ArV1	arthrobacter phage vb_artm-arv1	0	Non-enveloped			Non-enveloped	phage_default
A0A0A7HAX3_A	96		False	0	0	Arthrobacter phage vB_ArtM-ArV1	unclassified sequence	Heunggongvirae	1566993	d_Viruses;-_Duplodnaviria;k_Heunggongvirae;p_Uroviricota;c_Caudoviricetes;g_Klausavirus;s_Klausavirus ArV1;-_Arthrobacter phage vB_ArtM-ArV1	arthrobacter phage vb_artm-arv1	0	Non-enveloped			Non-enveloped	phage_default
A0A0A7HAY0_A	107		False	0	0	Arthrobacter phage vB_ArtM-ArV1	unclassified sequence	Heunggongvirae	1566993	d_Viruses;-_Duplodnaviria;k_Heunggongvirae;p_Uroviricota;c_Caudoviricetes;g_Klausavirus;s_Klausavirus ArV1;-_Arthrobacter phage vB_ArtM-ArV1	arthrobacter phage vb_artm-arv1	0	Non-enveloped			Non-enveloped	phage_default
A0A0A7HAY4_A	191		False	0	0	Arthrobacter phage vB_ArtM-ArV1	unclassified sequence	Heunggongvirae	1566993	d_Viruses;-_Duplodnaviria;k_Heunggongvirae;p_Uroviricota;c_Caudoviricetes;g_Klausavirus;s_Klausavirus ArV1;-_Arthrobacter phage vB_ArtM-ArV1	arthrobacter phage vb_artm-arv1	0	Non-enveloped			Non-enveloped	phage_default
A0A0A7HAZ1_A	144		False	0	0	Arthrobacter phage vB_ArtM-ArV1	unclassified sequence	Heunggongvirae	1566993	d_Viruses;-_Duplodnaviria;k_Heunggongvirae;p_Uroviricota;c_Caudoviricetes;g_Klausavirus;s_Klausavirus ArV1;-_Arthrobacter phage vB_ArtM-ArV1	arthrobacter phage vb_artm-arv1	0	Non-enveloped			Non-enveloped	phage_default
A0A0A7HB00_A	160		False	0	0	Arthrobacter phage vB_ArtM-ArV1	unclassified sequence	Heunggongvirae	1566993	d_Viruses;-_Duplodnaviria;k_Heunggongvirae;p_Uroviricota;c_Caudoviricetes;g_Klausavirus;s_Klausavirus ArV1;-_Arthrobacter phage vB_ArtM-ArV1	arthrobacter phage vb_artm-arv1	0	Non-enveloped			Non-enveloped	phage_default
A0A0A7HB04_A	137		False	0	0	Arthrobacter phage vB_ArtM-ArV1	unclassified sequence	Heunggongvirae	1566993	d_Viruses;-_Duplodnaviria;k_Heunggongvirae;p_Uroviricota;c_Caudoviricetes;g_Klausavirus;s_Klausavirus ArV1;-_Arthrobacter phage vB_ArtM-ArV1	arthrobacter phage vb_artm-arv1	0	Non-enveloped			Non-enveloped	phage_default
A0A0A7HB07_A	100		False	0	0	Arthrobacter phage vB_ArtM-ArV1	unclassified sequence	Heunggongvirae	1566993	d_Viruses;-_Duplodnaviria;k_Heunggongvirae;p_Uroviricota;c_Caudoviricetes;g_Klausavirus;s_Klausavirus ArV1;-_Arthrobacter phage vB_ArtM-ArV1	arthrobacter phage vb_artm-arv1	0	Non-enveloped			Non-enveloped	phage_default
A0A0A7HB39_A	53		False	0	0	Escherichia phage vb_EcoM-VR5	unclassified sequence	Heunggongvirae	1567026	d_Viruses;-_Duplodnaviria;k_Heunggongvirae;p_Uroviricota;c_Caudoviricetes;f_Straboviridae;-_Tevenvirinae;g_Dhakavirus;s_Dhakavirus vr5;-_Escherichia phage vb_EcoM-VR5	escherichia phage vb_ecom-vr5	0	Non-enveloped	Straboviridae	Pantevenvirales	Non-enveloped	phage_default
A0A0A7HBK9_A	170		False	0	0	Vibrio phage J2	unclassified sequence	Heunggongvirae	1558467	d_Viruses;-_Duplodnaviria;k_Heunggongvirae;p_Uroviricota;c_Caudoviricetes;g_Enhodamvirus;s_Enhodamvirus VP2;-_Vibrio phage J2	vibrio phage j2	0	Non-enveloped			Non-enveloped	phage_default
A0A0A7HBM0_A	96		False	0	0	Vibrio phage J2	unclassified sequence	Heunggongvirae	1558467	d_Viruses;-_Duplodnaviria;k_Heunggongvirae;p_Uroviricota;c_Caudoviricetes;g_Enhodamvirus;s_Enhodamvirus VP2;-_Vibrio phage J2	vibrio phage j2	0	Non-enveloped			Non-enveloped	phage_default
A0A0A7HBR6_A	126		False	0	0	Arthrobacter phage vB_ArtM-ArV1	unclassified sequence	Heunggongvirae	1566993	d_Viruses;-_Duplodnaviria;k_Heunggongvirae;p_Uroviricota;c_Caudoviricetes;g_Klausavirus;s_Klausavirus ArV1;-_Arthrobacter phage vB_ArtM-ArV1	arthrobacter phage vb_artm-arv1	0	Non-enveloped			Non-enveloped	phage_default
A0A0A7HBU1_A	210		False	0	0	Arthrobacter phage vB_ArtM-ArV1	unclassified sequence	Heunggongvirae	1566993	d_Viruses;-_Duplodnaviria;k_Heunggongvirae;p_Uroviricota;c_Caudoviricetes;g_Klausavirus;s_Klausavirus ArV1;-_Arthrobacter phage vB_ArtM-ArV1	arthrobacter phage vb_artm-arv1	0	Non-enveloped			Non-enveloped	phage_default
A0A0A7HBU5_A	84		False	0	0	Arthrobacter phage vB_ArtM-ArV1	unclassified sequence	Heunggongvirae	1566993	d_Viruses;-_Duplodnaviria;k_Heunggongvirae;p_Uroviricota;c_Caudoviricetes;g_Klausavirus;s_Klausavirus ArV1;-_Arthrobacter phage vB_ArtM-ArV1	arthrobacter phage vb_artm-arv1	0	Non-enveloped			Non-enveloped	phage_default
A0A0A7HBV2_A	100		False	0	0	Arthrobacter phage vB_ArtM-ArV1	unclassified sequence	Heunggongvirae	1566993	d_Viruses;-_Duplodnaviria;k_Heunggongvirae;p_Uroviricota;c_Caudoviricetes;g_Klausavirus;s_Klausavirus ArV1;-_Arthrobacter phage vB_ArtM-ArV1	arthrobacter phage vb_artm-arv1	0	Non-enveloped			Non-enveloped	phage_default
A0A0A7HBV7_A	167		False	0	0	Arthrobacter phage vB_ArtM-ArV1	unclassified sequence	Heunggongvirae	1566993	d_Viruses;-_Duplodnaviria;k_Heunggongvirae;p_Uroviricota;c_Caudoviricetes;g_Klausavirus;s_Klausavirus ArV1;-_Arthrobacter phage vB_ArtM-ArV1	arthrobacter phage vb_artm-arv1	0	Non-enveloped			Non-enveloped	phage_default
A0A0A7HBX9_A	74		False	0	0	Arthrobacter phage vB_ArtM-ArV1	unclassified sequence	Heunggongvirae	1566993	d_Viruses;-_Duplodnaviria;k_Heunggongvirae;p_Uroviricota;c_Caudoviricetes;g_Klausavirus;s_Klausavirus ArV1;-_Arthrobacter phage vB_ArtM-ArV1	arthrobacter phage vb_artm-arv1	0	Non-enveloped			Non-enveloped	phage_default
A0A0A7HC00_A	88		False	0	0	Escherichia phage vB_EcoM_VR20	unclassified sequence	Heunggongvirae	1567027	d_Viruses;-_Duplodnaviria;k_Heunggongvirae;p_Uroviricota;c_Caudoviricetes;f_Straboviridae;-_Tevenvirinae;g_Gaprivervirus;s_Gaprivervirus vr20;-_Escherichia phage vB_EcoM_VR20	escherichia phage vb_ecom_vr20	0	Non-enveloped	Straboviridae	Pantevenvirales	Non-enveloped	phage_default
A0A0A7HC53_A	127		False	0	0	Escherichia phage vB_EcoM_VR20	unclassified sequence	Heunggongvirae	1567027	d_Viruses;-_Duplodnaviria;k_Heunggongvirae;p_Uroviricota;c_Caudoviricetes;f_Straboviridae;-_Tevenvirinae;g_Gaprivervirus;s_Gaprivervirus vr20;-_Escherichia phage vB_EcoM_VR20	escherichia phage vb_ecom_vr20	0	Non-enveloped	Straboviridae	Pantevenvirales	Non-enveloped	phage_default
A0A0A7HC83_A	62		False	0	0	Escherichia phage vB_EcoM_VR20	unclassified sequence	Heunggongvirae	1567027	d_Viruses;-_Duplodnaviria;k_Heunggongvirae;p_Uroviricota;c_Caudoviricetes;f_Straboviridae;-_Tevenvirinae;g_Gaprivervirus;s_Gaprivervirus vr20;-_Escherichia phage vB_EcoM_VR20	escherichia phage vb_ecom_vr20	0	Non-enveloped	Straboviridae	Pantevenvirales	Non-enveloped	phage_default
A0A0A7HCB3_A	71		False	0	0	Escherichia phage vB_EcoM_VR25	unclassified sequence	Heunggongvirae	1567028	d_Viruses;-_Duplodnaviria;k_Heunggongvirae;p_Uroviricota;c_Caudoviricetes;f_Straboviridae;-_Tevenvirinae;g_Gaprivervirus;s_Gaprivervirus vr25;-_Escherichia phage vB_EcoM_VR25	escherichia phage vb_ecom_vr25	0	Non-enveloped	Straboviridae	Pantevenvirales	Non-enveloped	phage_default
A0A0A7HCC1_A	145		False	0	0	Escherichia phage vB_EcoM_VR25	unclassified sequence	Heunggongvirae	1567028	d_Viruses;-_Duplodnaviria;k_Heunggongvirae;p_Uroviricota;c_Caudoviricetes;f_Straboviridae;-_Tevenvirinae;g_Gaprivervirus;s_Gaprivervirus vr25;-_Escherichia phage vB_EcoM_VR25	escherichia phage vb_ecom_vr25	0	Non-enveloped	Straboviridae	Pantevenvirales	Non-enveloped	phage_default
A0A0A7HCI9_A	70		False	0	0	Escherichia phage vB_EcoM_VR25	unclassified sequence	Heunggongvirae	1567028	d_Viruses;-_Duplodnaviria;k_Heunggongvirae;p_Uroviricota;c_Caudoviricetes;f_Straboviridae;-_Tevenvirinae;g_Gaprivervirus;s_Gaprivervirus vr25;-_Escherichia phage vB_EcoM_VR25	escherichia phage vb_ecom_vr25	0	Non-enveloped	Straboviridae	Pantevenvirales	Non-enveloped	phage_default
A0A0A7HCU3_A	98		False	0	0	Escherichia phage vB_EcoM_VR25	unclassified sequence	Heunggongvirae	1567028	d_Viruses;-_Duplodnaviria;k_Heunggongvirae;p_Uroviricota;c_Caudoviricetes;f_Straboviridae;-_Tevenvirinae;g_Gaprivervirus;s_Gaprivervirus vr25;-_Escherichia phage vB_EcoM_VR25	escherichia phage vb_ecom_vr25	0	Non-enveloped	Straboviridae	Pantevenvirales	Non-enveloped	phage_default
A0A0A7HCY5_A	47		False	0	0	Mycobacterium phage ADLER F1725	unclassified sequence	Heunggongvirae	1453337	d_Viruses;-_Duplodnaviria;k_Heunggongvirae;p_Uroviricota;c_Caudoviricetes;-_unclassified Caudoviricetes;s_Mycobacterium phage ADLER F1725	mycobacterium phage adler f1725	0	Non-enveloped			Non-enveloped	phage_default
A0A0A7HCZ5_A	77		False	0	0	Escherichia phage vB_EcoM_VR25	unclassified sequence	Heunggongvirae	1567028	d_Viruses;-_Duplodnaviria;k_Heunggongvirae;p_Uroviricota;c_Caudoviricetes;f_Straboviridae;-_Tevenvirinae;g_Gaprivervirus;s_Gaprivervirus vr25;-_Escherichia phage vB_EcoM_VR25	escherichia phage vb_ecom_vr25	0	Non-enveloped	Straboviridae	Pantevenvirales	Non-enveloped	phage_default
A0A0A7HD71_A	161		False	0	0	Vibrio phage QH	unclassified sequence	Heunggongvirae	1558469	d_Viruses;-_Duplodnaviria;k_Heunggongvirae;p_Uroviricota;c_Caudoviricetes;g_Enhodamvirus;-_unclassified Enhodamvirus;s_Vibrio phage QH	vibrio phage qh	0	Non-enveloped			Non-enveloped	phage_default
A0A0A7HDC3_A	269		False	0	0	Vibrio phage CJY	unclassified sequence	Heunggongvirae	1558463	d_Viruses;-_Duplodnaviria;k_Heunggongvirae;p_Uroviricota;c_Caudoviricetes;g_Enhodamvirus;-_unclassified Enhodamvirus;s_Vibrio phage CJY	vibrio phage cjy	0	Non-enveloped			Non-enveloped	phage_default
A0A0A7HDF2_A	80		False	0	0	Escherichia phage vB_EcoM_VR26	unclassified sequence	Heunggongvirae	1567029	d_Viruses;-_Duplodnaviria;k_Heunggongvirae;p_Uroviricota;c_Caudoviricetes;f_Straboviridae;-_Tevenvirinae;g_Gaprivervirus;s_Gaprivervirus vr26;-_Escherichia phage vB_EcoM_VR26	escherichia phage vb_ecom_vr26	0	Non-enveloped	Straboviridae	Pantevenvirales	Non-enveloped	phage_default
A0A0A7HDF4_A	152		False	0	0	Mycobacterium phage ADLER F1725	unclassified sequence	Heunggongvirae	1453337	d_Viruses;-_Duplodnaviria;k_Heunggongvirae;p_Uroviricota;c_Caudoviricetes;-_unclassified Caudoviricetes;s_Mycobacterium phage ADLER F1725	mycobacterium phage adler f1725	0	Non-enveloped			Non-enveloped	phage_default
A0A0A7HDN0_A	180		False	0	0	Escherichia phage vB_EcoM_VR26	unclassified sequence	Heunggongvirae	1567029	d_Viruses;-_Duplodnaviria;k_Heunggongvirae;p_Uroviricota;c_Caudoviricetes;f_Straboviridae;-_Tevenvirinae;g_Gaprivervirus;s_Gaprivervirus vr26;-_Escherichia phage vB_EcoM_VR26	escherichia phage vb_ecom_vr26	0	Non-enveloped	Straboviridae	Pantevenvirales	Non-enveloped	phage_default
A0A0A7HDN2_A	51		False	0	0	Mycobacterium phage ADLER F1725	unclassified sequence	Heunggongvirae	1453337	d_Viruses;-_Duplodnaviria;k_Heunggongvirae;p_Uroviricota;c_Caudoviricetes;-_unclassified Caudoviricetes;s_Mycobacterium phage ADLER F1725	mycobacterium phage adler f1725	0	Non-enveloped			Non-enveloped	phage_default
A0A0A7HDQ6_A	61		False	0	0	Escherichia phage vB_EcoM_VR25	unclassified sequence	Heunggongvirae	1567028	d_Viruses;-_Duplodnaviria;k_Heunggongvirae;p_Uroviricota;c_Caudoviricetes;f_Straboviridae;-_Tevenvirinae;g_Gaprivervirus;s_Gaprivervirus vr25;-_Escherichia phage vB_EcoM_VR25	escherichia phage vb_ecom_vr25	0	Non-enveloped	Straboviridae	Pantevenvirales	Non-enveloped	phage_default
A0A0A7HDQ8_A	390	TMH	False	2	0	Vibrio phage QH	unclassified sequence	Heunggongvirae	1558469	d_Viruses;-_Duplodnaviria;k_Heunggongvirae;p_Uroviricota;c_Caudoviricetes;g_Enhodamvirus;-_unclassified Enhodamvirus;s_Vibrio phage QH	vibrio phage qh	1	Non-enveloped			Non-enveloped	phage_default
A0A0A7HDT7_A	89		False	0	0	Vibrio phage QH	unclassified sequence	Heunggongvirae	1558469	d_Viruses;-_Duplodnaviria;k_Heunggongvirae;p_Uroviricota;c_Caudoviricetes;g_Enhodamvirus;-_unclassified Enhodamvirus;s_Vibrio phage QH	vibrio phage qh	0	Non-enveloped			Non-enveloped	phage_default
A0A0A7HDX9_A	112		False	0	0	Escherichia phage vB_EcoM_VR26	unclassified sequence	Heunggongvirae	1567029	d_Viruses;-_Duplodnaviria;k_Heunggongvirae;p_Uroviricota;c_Caudoviricetes;f_Straboviridae;-_Tevenvirinae;g_Gaprivervirus;s_Gaprivervirus vr26;-_Escherichia phage vB_EcoM_VR26	escherichia phage vb_ecom_vr26	0	Non-enveloped	Straboviridae	Pantevenvirales	Non-enveloped	phage_default
A0A0A7HE00_A	74		False	0	0	Vibrio phage J2	unclassified sequence	Heunggongvirae	1558467	d_Viruses;-_Duplodnaviria;k_Heunggongvirae;p_Uroviricota;c_Caudoviricetes;g_Enhodamvirus;s_Enhodamvirus VP2;-_Vibrio phage J2	vibrio phage j2	0	Non-enveloped			Non-enveloped	phage_default
A0A0A7HE29_A	79		False	0	0	Vibrio phage J3	unclassified sequence	Heunggongvirae	1558468	d_Viruses;-_Duplodnaviria;k_Heunggongvirae;p_Uroviricota;c_Caudoviricetes;g_Enhodamvirus;-_unclassified Enhodamvirus;s_Vibrio phage J3	vibrio phage j3	0	Non-enveloped			Non-enveloped	phage_default
A0A0A7HE52_A	140		True	0	0	Arthrobacter phage vB_ArtM-ArV1	unclassified sequence	Heunggongvirae	1566993	d_Viruses;-_Duplodnaviria;k_Heunggongvirae;p_Uroviricota;c_Caudoviricetes;g_Klausavirus;s_Klausavirus ArV1;-_Arthrobacter phage vB_ArtM-ArV1	arthrobacter phage vb_artm-arv1	0	Non-enveloped			Non-enveloped	phage_default
A0A0A7HE68_A	78		False	0	0	Arthrobacter phage vB_ArtM-ArV1	unclassified sequence	Heunggongvirae	1566993	d_Viruses;-_Duplodnaviria;k_Heunggongvirae;p_Uroviricota;c_Caudoviricetes;g_Klausavirus;s_Klausavirus ArV1;-_Arthrobacter phage vB_ArtM-ArV1	arthrobacter phage vb_artm-arv1	0	Non-enveloped			Non-enveloped	phage_default
A0A0A7HE75_A	113		False	0	0	Arthrobacter phage vB_ArtM-ArV1	unclassified sequence	Heunggongvirae	1566993	d_Viruses;-_Duplodnaviria;k_Heunggongvirae;p_Uroviricota;c_Caudoviricetes;g_Klausavirus;s_Klausavirus ArV1;-_Arthrobacter phage vB_ArtM-ArV1	arthrobacter phage vb_artm-arv1	0	Non-enveloped			Non-enveloped	phage_default
A0A0A7HE87_A	77		False	0	0	Arthrobacter phage vB_ArtM-ArV1	unclassified sequence	Heunggongvirae	1566993	d_Viruses;-_Duplodnaviria;k_Heunggongvirae;p_Uroviricota;c_Caudoviricetes;g_Klausavirus;s_Klausavirus ArV1;-_Arthrobacter phage vB_ArtM-ArV1	arthrobacter phage vb_artm-arv1	0	Non-enveloped			Non-enveloped	phage_default
A0A0A7HEB5_A	188		True	0	0	Escherichia phage vB_EcoM_VR26	unclassified sequence	Heunggongvirae	1567029	d_Viruses;-_Duplodnaviria;k_Heunggongvirae;p_Uroviricota;c_Caudoviricetes;f_Straboviridae;-_Tevenvirinae;g_Gaprivervirus;s_Gaprivervirus vr26;-_Escherichia phage vB_EcoM_VR26	escherichia phage vb_ecom_vr26	0	Non-enveloped	Straboviridae	Pantevenvirales	Non-enveloped	phage_default
A0A0A7HEF4_A	58		False	0	0	Escherichia phage vB_EcoM_VR26	unclassified sequence	Heunggongvirae	1567029	d_Viruses;-_Duplodnaviria;k_Heunggongvirae;p_Uroviricota;c_Caudoviricetes;f_Straboviridae;-_Tevenvirinae;g_Gaprivervirus;s_Gaprivervirus vr26;-_Escherichia phage vB_EcoM_VR26	escherichia phage vb_ecom_vr26	0	Non-enveloped	Straboviridae	Pantevenvirales	Non-enveloped	phage_default
A0A0A7HEH3_A	100		False	0	0	Vibrio phage J2	unclassified sequence	Heunggongvirae	1558467	d_Viruses;-_Duplodnaviria;k_Heunggongvirae;p_Uroviricota;c_Caudoviricetes;g_Enhodamvirus;s_Enhodamvirus VP2;-_Vibrio phage J2	vibrio phage j2	0	Non-enveloped			Non-enveloped	phage_default
A0A0A7HEJ2_A	106		False	0	0	Vibrio phage J2	unclassified sequence	Heunggongvirae	1558467	d_Viruses;-_Duplodnaviria;k_Heunggongvirae;p_Uroviricota;c_Caudoviricetes;g_Enhodamvirus;s_Enhodamvirus VP2;-_Vibrio phage J2	vibrio phage j2	0	Non-enveloped			Non-enveloped	phage_default
A0A0A7HEJ6_A	86		False	0	0	Vibrio phage J2	unclassified sequence	Heunggongvirae	1558467	d_Viruses;-_Duplodnaviria;k_Heunggongvirae;p_Uroviricota;c_Caudoviricetes;g_Enhodamvirus;s_Enhodamvirus VP2;-_Vibrio phage J2	vibrio phage j2	0	Non-enveloped			Non-enveloped	phage_default
A0A0A7HEK1_A	77		False	0	0	Escherichia phage vB_EcoM_VR26	unclassified sequence	Heunggongvirae	1567029	d_Viruses;-_Duplodnaviria;k_Heunggongvirae;p_Uroviricota;c_Caudoviricetes;f_Straboviridae;-_Tevenvirinae;g_Gaprivervirus;s_Gaprivervirus vr26;-_Escherichia phage vB_EcoM_VR26	escherichia phage vb_ecom_vr26	0	Non-enveloped	Straboviridae	Pantevenvirales	Non-enveloped	phage_default
A0A0A7HER1_A	550		False	0	0	Arthrobacter phage vB_ArtM-ArV1	unclassified sequence	Heunggongvirae	1566993	d_Viruses;-_Duplodnaviria;k_Heunggongvirae;p_Uroviricota;c_Caudoviricetes;g_Klausavirus;s_Klausavirus ArV1;-_Arthrobacter phage vB_ArtM-ArV1	arthrobacter phage vb_artm-arv1	0	Non-enveloped			Non-enveloped	phage_default
A0A0A7HER6_A	106		False	0	0	Arthrobacter phage vB_ArtM-ArV1	unclassified sequence	Heunggongvirae	1566993	d_Viruses;-_Duplodnaviria;k_Heunggongvirae;p_Uroviricota;c_Caudoviricetes;g_Klausavirus;s_Klausavirus ArV1;-_Arthrobacter phage vB_ArtM-ArV1	arthrobacter phage vb_artm-arv1	0	Non-enveloped			Non-enveloped	phage_default
A0A0A7HES4_A	153		False	0	0	Arthrobacter phage vB_ArtM-ArV1	unclassified sequence	Heunggongvirae	1566993	d_Viruses;-_Duplodnaviria;k_Heunggongvirae;p_Uroviricota;c_Caudoviricetes;g_Klausavirus;s_Klausavirus ArV1;-_Arthrobacter phage vB_ArtM-ArV1	arthrobacter phage vb_artm-arv1	0	Non-enveloped			Non-enveloped	phage_default
A0A0A7HET0_A	403		False	0	0	Arthrobacter phage vB_ArtM-ArV1	unclassified sequence	Heunggongvirae	1566993	d_Viruses;-_Duplodnaviria;k_Heunggongvirae;p_Uroviricota;c_Caudoviricetes;g_Klausavirus;s_Klausavirus ArV1;-_Arthrobacter phage vB_ArtM-ArV1	arthrobacter phage vb_artm-arv1	0	Non-enveloped			Non-enveloped	phage_default
A0A0A7HEU5_A	119		False	0	0	Arthrobacter phage vB_ArtM-ArV1	unclassified sequence	Heunggongvirae	1566993	d_Viruses;-_Duplodnaviria;k_Heunggongvirae;p_Uroviricota;c_Caudoviricetes;g_Klausavirus;s_Klausavirus ArV1;-_Arthrobacter phage vB_ArtM-ArV1	arthrobacter phage vb_artm-arv1	0	Non-enveloped			Non-enveloped	phage_default
A0A0A7HEW0_A	115		False	0	0	Arthrobacter phage vB_ArtM-ArV1	unclassified sequence	Heunggongvirae	1566993	d_Viruses;-_Duplodnaviria;k_Heunggongvirae;p_Uroviricota;c_Caudoviricetes;g_Klausavirus;s_Klausavirus ArV1;-_Arthrobacter phage vB_ArtM-ArV1	arthrobacter phage vb_artm-arv1	0	Non-enveloped			Non-enveloped	phage_default
A0A0A7HF40_A	57		False	0	0	Escherichia phage vb_EcoM-VR5	unclassified sequence	Heunggongvirae	1567026	d_Viruses;-_Duplodnaviria;k_Heunggongvirae;p_Uroviricota;c_Caudoviricetes;f_Straboviridae;-_Tevenvirinae;g_Dhakavirus;s_Dhakavirus vr5;-_Escherichia phage vb_EcoM-VR5	escherichia phage vb_ecom-vr5	0	Non-enveloped	Straboviridae	Pantevenvirales	Non-enveloped	phage_default
A0A0A7HF54_A	31	TMH	False	1	0	Escherichia phage vb_EcoM-VR5	unclassified sequence	Heunggongvirae	1567026	d_Viruses;-_Duplodnaviria;k_Heunggongvirae;p_Uroviricota;c_Caudoviricetes;f_Straboviridae;-_Tevenvirinae;g_Dhakavirus;s_Dhakavirus vr5;-_Escherichia phage vb_EcoM-VR5	escherichia phage vb_ecom-vr5	1	Non-enveloped	Straboviridae	Pantevenvirales	Non-enveloped	phage_default
A0A0A7HFE5_A	88		False	0	0	Escherichia phage vB_EcoM_VR20	unclassified sequence	Heunggongvirae	1567027	d_Viruses;-_Duplodnaviria;k_Heunggongvirae;p_Uroviricota;c_Caudoviricetes;f_Straboviridae;-_Tevenvirinae;g_Gaprivervirus;s_Gaprivervirus vr20;-_Escherichia phage vB_EcoM_VR20	escherichia phage vb_ecom_vr20	0	Non-enveloped	Straboviridae	Pantevenvirales	Non-enveloped	phage_default
A0A0A7HFG6_A	96		False	0	0	Escherichia phage vb_EcoM-VR5	unclassified sequence	Heunggongvirae	1567026	d_Viruses;-_Duplodnaviria;k_Heunggongvirae;p_Uroviricota;c_Caudoviricetes;f_Straboviridae;-_Tevenvirinae;g_Dhakavirus;s_Dhakavirus vr5;-_Escherichia phage vb_EcoM-VR5	escherichia phage vb_ecom-vr5	0	Non-enveloped	Straboviridae	Pantevenvirales	Non-enveloped	phage_default
A0A0A7HFK5_A	203		False	0	0	Escherichia phage vb_EcoM-VR5	unclassified sequence	Heunggongvirae	1567026	d_Viruses;-_Duplodnaviria;k_Heunggongvirae;p_Uroviricota;c_Caudoviricetes;f_Straboviridae;-_Tevenvirinae;g_Dhakavirus;s_Dhakavirus vr5;-_Escherichia phage vb_EcoM-VR5	escherichia phage vb_ecom-vr5	0	Non-enveloped	Straboviridae	Pantevenvirales	Non-enveloped	phage_default
A0A0A7HFM8_A	54	TMH	False	2	0	Escherichia phage vb_EcoM-VR5	unclassified sequence	Heunggongvirae	1567026	d_Viruses;-_Duplodnaviria;k_Heunggongvirae;p_Uroviricota;c_Caudoviricetes;f_Straboviridae;-_Tevenvirinae;g_Dhakavirus;s_Dhakavirus vr5;-_Escherichia phage vb_EcoM-VR5	escherichia phage vb_ecom-vr5	1	Non-enveloped	Straboviridae	Pantevenvirales	Non-enveloped	phage_default
A0A0A7HFT2_A	110		False	0	0	Escherichia phage vB_EcoM_VR25	unclassified sequence	Heunggongvirae	1567028	d_Viruses;-_Duplodnaviria;k_Heunggongvirae;p_Uroviricota;c_Caudoviricetes;f_Straboviridae;-_Tevenvirinae;g_Gaprivervirus;s_Gaprivervirus vr25;-_Escherichia phage vB_EcoM_VR25	escherichia phage vb_ecom_vr25	0	Non-enveloped	Straboviridae	Pantevenvirales	Non-enveloped	phage_default
A0A0A7HFU1_A	68		False	0	0	Escherichia phage vB_EcoM_VR25	unclassified sequence	Heunggongvirae	1567028	d_Viruses;-_Duplodnaviria;k_Heunggongvirae;p_Uroviricota;c_Caudoviricetes;f_Straboviridae;-_Tevenvirinae;g_Gaprivervirus;s_Gaprivervirus vr25;-_Escherichia phage vB_EcoM_VR25	escherichia phage vb_ecom_vr25	0	Non-enveloped	Straboviridae	Pantevenvirales	Non-enveloped	phage_default
A0A0A7HGE9_A	98		False	0	0	Escherichia phage vB_EcoM_VR25	unclassified sequence	Heunggongvirae	1567028	d_Viruses;-_Duplodnaviria;k_Heunggongvirae;p_Uroviricota;c_Caudoviricetes;f_Straboviridae;-_Tevenvirinae;g_Gaprivervirus;s_Gaprivervirus vr25;-_Escherichia phage vB_EcoM_VR25	escherichia phage vb_ecom_vr25	0	Non-enveloped	Straboviridae	Pantevenvirales	Non-enveloped	phage_default
A0A0A7HGH0_A	85		False	0	0	Escherichia phage vB_EcoM_VR25	unclassified sequence	Heunggongvirae	1567028	d_Viruses;-_Duplodnaviria;k_Heunggongvirae;p_Uroviricota;c_Caudoviricetes;f_Straboviridae;-_Tevenvirinae;g_Gaprivervirus;s_Gaprivervirus vr25;-_Escherichia phage vB_EcoM_VR25	escherichia phage vb_ecom_vr25	0	Non-enveloped	Straboviridae	Pantevenvirales	Non-enveloped	phage_default
A0A0A7HGN8_A	210		False	0	0	Escherichia phage vB_EcoM_VR26	unclassified sequence	Heunggongvirae	1567029	d_Viruses;-_Duplodnaviria;k_Heunggongvirae;p_Uroviricota;c_Caudoviricetes;f_Straboviridae;-_Tevenvirinae;g_Gaprivervirus;s_Gaprivervirus vr26;-_Escherichia phage vB_EcoM_VR26	escherichia phage vb_ecom_vr26	0	Non-enveloped	Straboviridae	Pantevenvirales	Non-enveloped	phage_default
A0A0A7HGU4_A	88	TMH	False	2	0	Escherichia phage vB_EcoM_VR26	unclassified sequence	Heunggongvirae	1567029	d_Viruses;-_Duplodnaviria;k_Heunggongvirae;p_Uroviricota;c_Caudoviricetes;f_Straboviridae;-_Tevenvirinae;g_Gaprivervirus;s_Gaprivervirus vr26;-_Escherichia phage vB_EcoM_VR26	escherichia phage vb_ecom_vr26	1	Non-enveloped	Straboviridae	Pantevenvirales	Non-enveloped	phage_default
A0A0A7HH61_A	48		False	0	0	Escherichia phage vB_EcoM_VR26	unclassified sequence	Heunggongvirae	1567029	d_Viruses;-_Duplodnaviria;k_Heunggongvirae;p_Uroviricota;c_Caudoviricetes;f_Straboviridae;-_Tevenvirinae;g_Gaprivervirus;s_Gaprivervirus vr26;-_Escherichia phage vB_EcoM_VR26	escherichia phage vb_ecom_vr26	0	Non-enveloped	Straboviridae	Pantevenvirales	Non-enveloped	phage_default
A0A0A7HHA3_A	254		False	0	0	Escherichia phage vB_EcoM_VR26	unclassified sequence	Heunggongvirae	1567029	d_Viruses;-_Duplodnaviria;k_Heunggongvirae;p_Uroviricota;c_Caudoviricetes;f_Straboviridae;-_Tevenvirinae;g_Gaprivervirus;s_Gaprivervirus vr26;-_Escherichia phage vB_EcoM_VR26	escherichia phage vb_ecom_vr26	0	Non-enveloped	Straboviridae	Pantevenvirales	Non-enveloped	phage_default
A0A0A7HHL2_A	48		False	0	0	Escherichia phage vB_EcoM_VR26	unclassified sequence	Heunggongvirae	1567029	d_Viruses;-_Duplodnaviria;k_Heunggongvirae;p_Uroviricota;c_Caudoviricetes;f_Straboviridae;-_Tevenvirinae;g_Gaprivervirus;s_Gaprivervirus vr26;-_Escherichia phage vB_EcoM_VR26	escherichia phage vb_ecom_vr26	0	Non-enveloped	Straboviridae	Pantevenvirales	Non-enveloped	phage_default
A0A0A7HJN5_A	174		False	0	0	Hepacivirus hominis	unclassified sequence	Orthornavirae	3052230	d_Viruses;-_Riboviria;k_Orthornavirae;p_Kitrinoviricota;c_Flasuviricetes;o_Amarillovirales;f_Flaviviridae;g_Hepacivirus;s_Hepacivirus hominis	hepacivirus hominis	0	Enveloped	Flaviviridae	Amarillovirales	Enveloped	family_map
A0A0A7HK43_A	67	TMH	False	1	0	Norovirus Hu/GII.6/18766CE/2008/BRA	unclassified sequence	Orthornavirae	1577681	d_Viruses;-_Riboviria;k_Orthornavirae;p_Pisuviricota;c_Pisoniviricetes;o_Picornavirales;f_Caliciviridae;g_Norovirus;s_Norwalk virus;-_Norovirus GII;-_Norovirus GII.6;-_Norovirus Hu/GII.6/18766CE/2008/BRA	norovirus hu/gii.6/18766ce/2008/bra	1	Non-enveloped	Caliciviridae	Picornavirales	Non-enveloped	family_map
A0A0A7HZT4_A	138		False	0	0	Himetobi P virus	unclassified sequence	Orthornavirae	81583	d_Viruses;-_Riboviria;k_Orthornavirae;p_Pisuviricota;c_Pisoniviricetes;o_Picornavirales;f_Dicistroviridae;g_Triatovirus;s_Triatovirus himetobi;-_Himetobi P virus	himetobi p virus	0	Non-enveloped	Dicistroviridae	Picornavirales	Non-enveloped	order_default
A0A0A7JT27_A	186		False	0	0	Psittacine adenovirus 3	unclassified sequence	Bamfordvirae	1580497	d_Viruses;-_Varidnaviria;k_Bamfordvirae;p_Preplasmiviricota;c_Tectiliviricetes;o_Rowavirales;f_Adenoviridae;g_Atadenovirus;s_Psittacine atadenovirus A;-_Psittacine adenovirus 3	psittacine adenovirus 3	0	Non-enveloped	Adenoviridae	Rowavirales	Non-enveloped	family_map
A0A0A7JTJ9_A	276		False	0	0	Psittacine adenovirus 3	unclassified sequence	Bamfordvirae	1580497	d_Viruses;-_Varidnaviria;k_Bamfordvirae;p_Preplasmiviricota;c_Tectiliviricetes;o_Rowavirales;f_Adenoviridae;g_Atadenovirus;s_Psittacine atadenovirus A;-_Psittacine adenovirus 3	psittacine adenovirus 3	0	Non-enveloped	Adenoviridae	Rowavirales	Non-enveloped	family_map
A0A0A7JTK4_A	158		False	0	0	Psittacine adenovirus 3	unclassified sequence	Bamfordvirae	1580497	d_Viruses;-_Varidnaviria;k_Bamfordvirae;p_Preplasmiviricota;c_Tectiliviricetes;o_Rowavirales;f_Adenoviridae;g_Atadenovirus;s_Psittacine atadenovirus A;-_Psittacine adenovirus 3	psittacine adenovirus 3	0	Non-enveloped	Adenoviridae	Rowavirales	Non-enveloped	family_map
A0A0A7JTR8_A	595		False	0	0	Psittacine adenovirus 3	unclassified sequence	Bamfordvirae	1580497	d_Viruses;-_Varidnaviria;k_Bamfordvirae;p_Preplasmiviricota;c_Tectiliviricetes;o_Rowavirales;f_Adenoviridae;g_Atadenovirus;s_Psittacine atadenovirus A;-_Psittacine adenovirus 3	psittacine adenovirus 3	0	Non-enveloped	Adenoviridae	Rowavirales	Non-enveloped	family_map
A0A0A7JTS4_A	65		False	0	0	Psittacine adenovirus 3	unclassified sequence	Bamfordvirae	1580497	d_Viruses;-_Varidnaviria;k_Bamfordvirae;p_Preplasmiviricota;c_Tectiliviricetes;o_Rowavirales;f_Adenoviridae;g_Atadenovirus;s_Psittacine atadenovirus A;-_Psittacine adenovirus 3	psittacine adenovirus 3	0	Non-enveloped	Adenoviridae	Rowavirales	Non-enveloped	family_map
A0A0A7JTT9_A	126		False	0	0	Psittacine adenovirus 3	unclassified sequence	Bamfordvirae	1580497	d_Viruses;-_Varidnaviria;k_Bamfordvirae;p_Preplasmiviricota;c_Tectiliviricetes;o_Rowavirales;f_Adenoviridae;g_Atadenovirus;s_Psittacine atadenovirus A;-_Psittacine adenovirus 3	psittacine adenovirus 3	0	Non-enveloped	Adenoviridae	Rowavirales	Non-enveloped	family_map
A0A0A7JW83_A	378		False	0	0	Psittacine adenovirus 3	unclassified sequence	Bamfordvirae	1580497	d_Viruses;-_Varidnaviria;k_Bamfordvirae;p_Preplasmiviricota;c_Tectiliviricetes;o_Rowavirales;f_Adenoviridae;g_Atadenovirus;s_Psittacine atadenovirus A;-_Psittacine adenovirus 3	psittacine adenovirus 3	0	Non-enveloped	Adenoviridae	Rowavirales	Non-enveloped	family_map
A0A0A7JW88_A	400		False	0	0	Psittacine adenovirus 3	unclassified sequence	Bamfordvirae	1580497	d_Viruses;-_Varidnaviria;k_Bamfordvirae;p_Preplasmiviricota;c_Tectiliviricetes;o_Rowavirales;f_Adenoviridae;g_Atadenovirus;s_Psittacine atadenovirus A;-_Psittacine adenovirus 3	psittacine adenovirus 3	0	Non-enveloped	Adenoviridae	Rowavirales	Non-enveloped	family_map
A0A0A7JXY3_A	449		False	0	0	Psittacine adenovirus 3	unclassified sequence	Bamfordvirae	1580497	d_Viruses;-_Varidnaviria;k_Bamfordvirae;p_Preplasmiviricota;c_Tectiliviricetes;o_Rowavirales;f_Adenoviridae;g_Atadenovirus;s_Psittacine atadenovirus A;-_Psittacine adenovirus 3	psittacine adenovirus 3	0	Non-enveloped	Adenoviridae	Rowavirales	Non-enveloped	family_map
A0A0A7JY03_A	191		False	0	0	Psittacine adenovirus 3	unclassified sequence	Bamfordvirae	1580497	d_Viruses;-_Varidnaviria;k_Bamfordvirae;p_Preplasmiviricota;c_Tectiliviricetes;o_Rowavirales;f_Adenoviridae;g_Atadenovirus;s_Psittacine atadenovirus A;-_Psittacine adenovirus 3	psittacine adenovirus 3	0	Non-enveloped	Adenoviridae	Rowavirales	Non-enveloped	family_map
A0A0A7KMM7_A	514	TMH	False	3	0	GB virus C	unclassified sequence	Orthornavirae	54290	d_Viruses;-_Riboviria;k_Orthornavirae;p_Kitrinoviricota;c_Flasuviricetes;o_Amarillovirales;f_Flaviviridae;g_Pegivirus;s_Pegivirus hominis;-_GB virus C	gb virus c	1	Enveloped	Flaviviridae	Amarillovirales	Enveloped	family_map
A0A0A7KMQ4_A	219		False	0	0	GB virus C	unclassified sequence	Orthornavirae	54290	d_Viruses;-_Riboviria;k_Orthornavirae;p_Kitrinoviricota;c_Flasuviricetes;o_Amarillovirales;f_Flaviviridae;g_Pegivirus;s_Pegivirus hominis;-_GB virus C	gb virus c	0	Enveloped	Flaviviridae	Amarillovirales	Enveloped	family_map
A0A0A7KMS0_A	459		False	0	0	Tomato necrotic spot tospovirus	unclassified sequence	Orthornavirae	1582907	d_Viruses;-_Riboviria;k_Orthornavirae;p_Negarnaviricota;-_Polyploviricotina;c_Ellioviricetes;o_Bunyavirales;f_Tospoviridae;-_unclassified Tospoviridae;s_Tomato necrotic spot tospovirus	tomato necrotic spot tospovirus	0	Unknown	Tospoviridae	Elliovirales	unknown	unknown
A0A0A7KR00_A	254		False	0	0	Agrotis segetum nucleopolyhedrovirus B	unclassified sequence	Unknown	1580580	d_Viruses;c_Naldaviricetes;o_Lefavirales;f_Baculoviridae;g_Alphabaculovirus;s_Alphabaculovirus alteragsegetum;-_Agrotis segetum nucleopolyhedrovirus B	agrotis segetum nucleopolyhedrovirus b	0	Unknown	Baculoviridae	Lefavirales	unknown	unknown
A0A0A7KR09_A	158		False	0	0	Agrotis segetum nucleopolyhedrovirus B	unclassified sequence	Unknown	1580580	d_Viruses;c_Naldaviricetes;o_Lefavirales;f_Baculoviridae;g_Alphabaculovirus;s_Alphabaculovirus alteragsegetum;-_Agrotis segetum nucleopolyhedrovirus B	agrotis segetum nucleopolyhedrovirus b	0	Unknown	Baculoviridae	Lefavirales	unknown	unknown
A0A0A7KR31_A	150		False	0	0	Agrotis segetum nucleopolyhedrovirus B	unclassified sequence	Unknown	1580580	d_Viruses;c_Naldaviricetes;o_Lefavirales;f_Baculoviridae;g_Alphabaculovirus;s_Alphabaculovirus alteragsegetum;-_Agrotis segetum nucleopolyhedrovirus B	agrotis segetum nucleopolyhedrovirus b	0	Unknown	Baculoviridae	Lefavirales	unknown	unknown
A0A0A7KR40_A	57		False	0	0	Agrotis segetum nucleopolyhedrovirus B	unclassified sequence	Unknown	1580580	d_Viruses;c_Naldaviricetes;o_Lefavirales;f_Baculoviridae;g_Alphabaculovirus;s_Alphabaculovirus alteragsegetum;-_Agrotis segetum nucleopolyhedrovirus B	agrotis segetum nucleopolyhedrovirus b	0	Unknown	Baculoviridae	Lefavirales	unknown	unknown
A0A0A7KR69_A	135		False	0	0	Agrotis segetum nucleopolyhedrovirus B	unclassified sequence	Unknown	1580580	d_Viruses;c_Naldaviricetes;o_Lefavirales;f_Baculoviridae;g_Alphabaculovirus;s_Alphabaculovirus alteragsegetum;-_Agrotis segetum nucleopolyhedrovirus B	agrotis segetum nucleopolyhedrovirus b	0	Unknown	Baculoviridae	Lefavirales	unknown	unknown
A0A0A7KRC7_A	367		True	0	0	Agrotis segetum nucleopolyhedrovirus B	unclassified sequence	Unknown	1580580	d_Viruses;c_Naldaviricetes;o_Lefavirales;f_Baculoviridae;g_Alphabaculovirus;s_Alphabaculovirus alteragsegetum;-_Agrotis segetum nucleopolyhedrovirus B	agrotis segetum nucleopolyhedrovirus b	0	Unknown	Baculoviridae	Lefavirales	unknown	unknown
A0A0A7KRD3_A	173		False	0	0	Agrotis segetum nucleopolyhedrovirus B	unclassified sequence	Unknown	1580580	d_Viruses;c_Naldaviricetes;o_Lefavirales;f_Baculoviridae;g_Alphabaculovirus;s_Alphabaculovirus alteragsegetum;-_Agrotis segetum nucleopolyhedrovirus B	agrotis segetum nucleopolyhedrovirus b	0	Unknown	Baculoviridae	Lefavirales	unknown	unknown
A0A0A7KRD4_A	116		False	0	0	Agrotis segetum nucleopolyhedrovirus B	unclassified sequence	Unknown	1580580	d_Viruses;c_Naldaviricetes;o_Lefavirales;f_Baculoviridae;g_Alphabaculovirus;s_Alphabaculovirus alteragsegetum;-_Agrotis segetum nucleopolyhedrovirus B	agrotis segetum nucleopolyhedrovirus b	0	Unknown	Baculoviridae	Lefavirales	unknown	unknown
A0A0A7KRD9_A	191		False	0	0	Agrotis segetum nucleopolyhedrovirus B	unclassified sequence	Unknown	1580580	d_Viruses;c_Naldaviricetes;o_Lefavirales;f_Baculoviridae;g_Alphabaculovirus;s_Alphabaculovirus alteragsegetum;-_Agrotis segetum nucleopolyhedrovirus B	agrotis segetum nucleopolyhedrovirus b	0	Unknown	Baculoviridae	Lefavirales	unknown	unknown
A0A0A7KRF7_A	197		False	0	0	Agrotis segetum nucleopolyhedrovirus B	unclassified sequence	Unknown	1580580	d_Viruses;c_Naldaviricetes;o_Lefavirales;f_Baculoviridae;g_Alphabaculovirus;s_Alphabaculovirus alteragsegetum;-_Agrotis segetum nucleopolyhedrovirus B	agrotis segetum nucleopolyhedrovirus b	0	Unknown	Baculoviridae	Lefavirales	unknown	unknown
A0A0A7KRI6_A	135		False	0	0	Agrotis segetum nucleopolyhedrovirus B	unclassified sequence	Unknown	1580580	d_Viruses;c_Naldaviricetes;o_Lefavirales;f_Baculoviridae;g_Alphabaculovirus;s_Alphabaculovirus alteragsegetum;-_Agrotis segetum nucleopolyhedrovirus B	agrotis segetum nucleopolyhedrovirus b	0	Unknown	Baculoviridae	Lefavirales	unknown	unknown
A0A0A7KRT2_A	382	TMH	False	2	0	GB virus C	unclassified sequence	Orthornavirae	54290	d_Viruses;-_Riboviria;k_Orthornavirae;p_Kitrinoviricota;c_Flasuviricetes;o_Amarillovirales;f_Flaviviridae;g_Pegivirus;s_Pegivirus hominis;-_GB virus C	gb virus c	1	Enveloped	Flaviviridae	Amarillovirales	Enveloped	family_map
A0A0A7KTA0_A	227		False	0	0	Agrotis segetum nucleopolyhedrovirus B	unclassified sequence	Unknown	1580580	d_Viruses;c_Naldaviricetes;o_Lefavirales;f_Baculoviridae;g_Alphabaculovirus;s_Alphabaculovirus alteragsegetum;-_Agrotis segetum nucleopolyhedrovirus B	agrotis segetum nucleopolyhedrovirus b	0	Unknown	Baculoviridae	Lefavirales	unknown	unknown
A0A0A7KTG0_A	175	TMH	True	1	0	Agrotis segetum nucleopolyhedrovirus B	unclassified sequence	Unknown	1580580	d_Viruses;c_Naldaviricetes;o_Lefavirales;f_Baculoviridae;g_Alphabaculovirus;s_Alphabaculovirus alteragsegetum;-_Agrotis segetum nucleopolyhedrovirus B	agrotis segetum nucleopolyhedrovirus b	1	Unknown	Baculoviridae	Lefavirales	unknown	unknown
A0A0A7KTG4_A	160		False	0	0	Agrotis segetum nucleopolyhedrovirus B	unclassified sequence	Unknown	1580580	d_Viruses;c_Naldaviricetes;o_Lefavirales;f_Baculoviridae;g_Alphabaculovirus;s_Alphabaculovirus alteragsegetum;-_Agrotis segetum nucleopolyhedrovirus B	agrotis segetum nucleopolyhedrovirus b	0	Unknown	Baculoviridae	Lefavirales	unknown	unknown
A0A0A7KTJ0_A	56		False	0	0	Agrotis segetum nucleopolyhedrovirus B	unclassified sequence	Unknown	1580580	d_Viruses;c_Naldaviricetes;o_Lefavirales;f_Baculoviridae;g_Alphabaculovirus;s_Alphabaculovirus alteragsegetum;-_Agrotis segetum nucleopolyhedrovirus B	agrotis segetum nucleopolyhedrovirus b	0	Unknown	Baculoviridae	Lefavirales	unknown	unknown
A0A0A7KU74_A	822		False	0	0	Slow loris parvovirus 1	unclassified sequence	Shotokuvirae	1581151	d_Viruses;-_Monodnaviria;k_Shotokuvirae;p_Cossaviricota;c_Quintoviricetes;o_Piccovirales;f_Parvoviridae;-_Parvovirinae;g_Loriparvovirus;s_Loriparvovirus primate1;-_Slow loris parvovirus 1	slow loris parvovirus 1	0	Non-enveloped	Parvoviridae	Piccovirales	Non-enveloped	family_map
A0A0A7KUA5_A	582		False	0	0	Slow loris parvovirus 1	unclassified sequence	Shotokuvirae	1581151	d_Viruses;-_Monodnaviria;k_Shotokuvirae;p_Cossaviricota;c_Quintoviricetes;o_Piccovirales;f_Parvoviridae;-_Parvovirinae;g_Loriparvovirus;s_Loriparvovirus primate1;-_Slow loris parvovirus 1	slow loris parvovirus 1	0	Non-enveloped	Parvoviridae	Piccovirales	Non-enveloped	family_map
A0A0A7KUF2_A	134		False	0	0	Human immunodeficiency virus 1	unclassified sequence	Pararnavirae	11676	d_Viruses;-_Riboviria;k_Pararnavirae;p_Artverviricota;c_Revtraviricetes;o_Ortervirales;f_Retroviridae;-_Orthoretrovirinae;g_Lentivirus;s_Human immunodeficiency virus 1	human immunodeficiency virus 1	0	Enveloped	Retroviridae	Ortervirales	Enveloped	family_map
A0A0A7KV65_A	251		False	0	0	Agrotis segetum nucleopolyhedrovirus B	unclassified sequence	Unknown	1580580	d_Viruses;c_Naldaviricetes;o_Lefavirales;f_Baculoviridae;g_Alphabaculovirus;s_Alphabaculovirus alteragsegetum;-_Agrotis segetum nucleopolyhedrovirus B	agrotis segetum nucleopolyhedrovirus b	0	Unknown	Baculoviridae	Lefavirales	unknown	unknown
A0A0A7KVE7_A	52		False	0	0	Agrotis segetum nucleopolyhedrovirus B	unclassified sequence	Unknown	1580580	d_Viruses;c_Naldaviricetes;o_Lefavirales;f_Baculoviridae;g_Alphabaculovirus;s_Alphabaculovirus alteragsegetum;-_Agrotis segetum nucleopolyhedrovirus B	agrotis segetum nucleopolyhedrovirus b	0	Unknown	Baculoviridae	Lefavirales	unknown	unknown
A0A0A7KVU5_A	69		False	0	0	Human papillomavirus type 70	unclassified sequence	Shotokuvirae	39457	d_Viruses;-_Monodnaviria;k_Shotokuvirae;p_Cossaviricota;c_Papovaviricetes;o_Zurhausenvirales;f_Papillomaviridae;-_Firstpapillomavirinae;g_Alphapapillomavirus;s_Alphapapillomavirus 7;-_Human papillomavirus type 70	human papillomavirus type 70	0	Non-enveloped	Papillomaviridae	Zurhausenvirales	Non-enveloped	family_map
A0A0A7LR21_A	346		False	0	0	Aleutian mink disease parvovirus	unclassified sequence	Shotokuvirae	28314	d_Viruses;-_Monodnaviria;k_Shotokuvirae;p_Cossaviricota;c_Quintoviricetes;o_Piccovirales;f_Parvoviridae;-_Parvovirinae;g_Amdoparvovirus;s_Amdoparvovirus carnivoran1;-_Aleutian mink disease parvovirus	aleutian mink disease parvovirus	0	Non-enveloped	Parvoviridae	Piccovirales	Non-enveloped	family_map
A0A0A7M8Q3_A	101		False	0	0	Feline calicivirus	unclassified sequence	Orthornavirae	11978	d_Viruses;-_Riboviria;k_Orthornavirae;p_Pisuviricota;c_Pisoniviricetes;o_Picornavirales;f_Caliciviridae;g_Vesivirus;s_Feline calicivirus	feline calicivirus	0	Non-enveloped	Caliciviridae	Picornavirales	Non-enveloped	family_map
A0A0A7M8T3_A	100		False	0	0	Elderberry carlavirus A	unclassified sequence	Orthornavirae	1569052	d_Viruses;-_Riboviria;k_Orthornavirae;p_Kitrinoviricota;c_Alsuviricetes;o_Tymovirales;f_Betaflexiviridae;-_Quinvirinae;g_Carlavirus;-_unclassified Carlavirus;s_Elderberry carlavirus A	elderberry carlavirus a	0	Unknown	Betaflexiviridae	Tymovirales	unknown	unknown
A0A0A7M8U3_A	66	TMH	True	1	0	Elderberry carlavirus C	unclassified sequence	Orthornavirae	1569054	d_Viruses;-_Riboviria;k_Orthornavirae;p_Kitrinoviricota;c_Alsuviricetes;o_Tymovirales;f_Betaflexiviridae;-_Quinvirinae;g_Carlavirus;s_Sambucus virus C;-_Elderberry carlavirus C	elderberry carlavirus c	1	Unknown	Betaflexiviridae	Tymovirales	unknown	unknown
A0A0A7M8W0_A	150		False	0	0	Blackcurrant waikavirus A	unclassified sequence	Orthornavirae	1569061	d_Viruses;-_Riboviria;k_Orthornavirae;p_Pisuviricota;c_Pisoniviricetes;o_Picornavirales;f_Secoviridae;g_Waikavirus;s_Waikavirus ribesnigri;-_Blackcurrant waikavirus A	blackcurrant waikavirus a	0	Non-enveloped	Secoviridae	Picornavirales	Non-enveloped	family_map
A0A0A7M933_A	909	TMH	False	1	0	Blackcurrant waikavirus A	unclassified sequence	Orthornavirae	1569061	d_Viruses;-_Riboviria;k_Orthornavirae;p_Pisuviricota;c_Pisoniviricetes;o_Picornavirales;f_Secoviridae;g_Waikavirus;s_Waikavirus ribesnigri;-_Blackcurrant waikavirus A	blackcurrant waikavirus a	1	Non-enveloped	Secoviridae	Picornavirales	Non-enveloped	family_map
A0A0A7M9D6_A	218		False	0	0	Blackcurrant waikavirus A	unclassified sequence	Orthornavirae	1569061	d_Viruses;-_Riboviria;k_Orthornavirae;p_Pisuviricota;c_Pisoniviricetes;o_Picornavirales;f_Secoviridae;g_Waikavirus;s_Waikavirus ribesnigri;-_Blackcurrant waikavirus A	blackcurrant waikavirus a	0	Non-enveloped	Secoviridae	Picornavirales	Non-enveloped	family_map
A0A0A7M9E0_A	422		False	0	0	Blackcurrant waikavirus A	unclassified sequence	Orthornavirae	1569061	d_Viruses;-_Riboviria;k_Orthornavirae;p_Pisuviricota;c_Pisoniviricetes;o_Picornavirales;f_Secoviridae;g_Waikavirus;s_Waikavirus ribesnigri;-_Blackcurrant waikavirus A	blackcurrant waikavirus a	0	Non-enveloped	Secoviridae	Picornavirales	Non-enveloped	family_map
A0A0A7M9P5_A	323		False	0	0	Parapoxvirus red deer/HL953	unclassified sequence	Bamfordvirae	1579460	d_Viruses;-_Varidnaviria;k_Bamfordvirae;p_Nucleocytoviricota;c_Pokkesviricetes;o_Chitovirales;f_Poxviridae;-_Chordopoxvirinae;g_Parapoxvirus;s_Red deerpox virus;-_Parapoxvirus red deer/HL953	parapoxvirus red deer/hl953	0	Enveloped	Poxviridae	Chitovirales	Enveloped	family_map
A0A0A7MA05_A	247		False	0	0	Parapoxvirus red deer/HL953	unclassified sequence	Bamfordvirae	1579460	d_Viruses;-_Varidnaviria;k_Bamfordvirae;p_Nucleocytoviricota;c_Pokkesviricetes;o_Chitovirales;f_Poxviridae;-_Chordopoxvirinae;g_Parapoxvirus;s_Red deerpox virus;-_Parapoxvirus red deer/HL953	parapoxvirus red deer/hl953	0	Enveloped	Poxviridae	Chitovirales	Enveloped	family_map
A0A0A7MA15_A	55	TMH	False	1	0	Parapoxvirus red deer/HL953	unclassified sequence	Bamfordvirae	1579460	d_Viruses;-_Varidnaviria;k_Bamfordvirae;p_Nucleocytoviricota;c_Pokkesviricetes;o_Chitovirales;f_Poxviridae;-_Chordopoxvirinae;g_Parapoxvirus;s_Red deerpox virus;-_Parapoxvirus red deer/HL953	parapoxvirus red deer/hl953	1	Enveloped	Poxviridae	Chitovirales	Enveloped	family_map
A0A0A7MA21_A	145		False	0	0	Parapoxvirus red deer/HL953	unclassified sequence	Bamfordvirae	1579460	d_Viruses;-_Varidnaviria;k_Bamfordvirae;p_Nucleocytoviricota;c_Pokkesviricetes;o_Chitovirales;f_Poxviridae;-_Chordopoxvirinae;g_Parapoxvirus;s_Red deerpox virus;-_Parapoxvirus red deer/HL953	parapoxvirus red deer/hl953	0	Enveloped	Poxviridae	Chitovirales	Enveloped	family_map
A0A0A7MA27_A	512		False	0	0	Parapoxvirus red deer/HL953	unclassified sequence	Bamfordvirae	1579460	d_Viruses;-_Varidnaviria;k_Bamfordvirae;p_Nucleocytoviricota;c_Pokkesviricetes;o_Chitovirales;f_Poxviridae;-_Chordopoxvirinae;g_Parapoxvirus;s_Red deerpox virus;-_Parapoxvirus red deer/HL953	parapoxvirus red deer/hl953	0	Enveloped	Poxviridae	Chitovirales	Enveloped	family_map
A0A0A7MA42_A	521		False	0	0	Parapoxvirus red deer/HL953	unclassified sequence	Bamfordvirae	1579460	d_Viruses;-_Varidnaviria;k_Bamfordvirae;p_Nucleocytoviricota;c_Pokkesviricetes;o_Chitovirales;f_Poxviridae;-_Chordopoxvirinae;g_Parapoxvirus;s_Red deerpox virus;-_Parapoxvirus red deer/HL953	parapoxvirus red deer/hl953	0	Enveloped	Poxviridae	Chitovirales	Enveloped	family_map
A0A0A7MA48_A	59	TMH	False	1	0	Parapoxvirus red deer/HL953	unclassified sequence	Bamfordvirae	1579460	d_Viruses;-_Varidnaviria;k_Bamfordvirae;p_Nucleocytoviricota;c_Pokkesviricetes;o_Chitovirales;f_Poxviridae;-_Chordopoxvirinae;g_Parapoxvirus;s_Red deerpox virus;-_Parapoxvirus red deer/HL953	parapoxvirus red deer/hl953	1	Enveloped	Poxviridae	Chitovirales	Enveloped	family_map
A0A0A7MB79_A	140		False	0	0	Blackcurrant waikavirus A	unclassified sequence	Orthornavirae	1569061	d_Viruses;-_Riboviria;k_Orthornavirae;p_Pisuviricota;c_Pisoniviricetes;o_Picornavirales;f_Secoviridae;g_Waikavirus;s_Waikavirus ribesnigri;-_Blackcurrant waikavirus A	blackcurrant waikavirus a	0	Non-enveloped	Secoviridae	Picornavirales	Non-enveloped	family_map
A0A0A7MBY7_A	499		False	0	0	Parapoxvirus red deer/HL953	unclassified sequence	Bamfordvirae	1579460	d_Viruses;-_Varidnaviria;k_Bamfordvirae;p_Nucleocytoviricota;c_Pokkesviricetes;o_Chitovirales;f_Poxviridae;-_Chordopoxvirinae;g_Parapoxvirus;s_Red deerpox virus;-_Parapoxvirus red deer/HL953	parapoxvirus red deer/hl953	0	Enveloped	Poxviridae	Chitovirales	Enveloped	family_map
A0A0A7MDU1_A	66	TMH	False	1	0	Elderberry carlavirus D	unclassified sequence	Orthornavirae	1569055	d_Viruses;-_Riboviria;k_Orthornavirae;p_Kitrinoviricota;c_Alsuviricetes;o_Tymovirales;f_Betaflexiviridae;-_Quinvirinae;g_Carlavirus;s_Sambucus virus D;-_Elderberry carlavirus D	elderberry carlavirus d	1	Unknown	Betaflexiviridae	Tymovirales	unknown	unknown
A0A0A7MDU8_A	255		False	0	0	Blackcurrant waikavirus A	unclassified sequence	Orthornavirae	1569061	d_Viruses;-_Riboviria;k_Orthornavirae;p_Pisuviricota;c_Pisoniviricetes;o_Picornavirales;f_Secoviridae;g_Waikavirus;s_Waikavirus ribesnigri;-_Blackcurrant waikavirus A	blackcurrant waikavirus a	0	Non-enveloped	Secoviridae	Picornavirales	Non-enveloped	family_map
A0A0A7MEL1_A	112		False	0	0	Parapoxvirus red deer/HL953	unclassified sequence	Bamfordvirae	1579460	d_Viruses;-_Varidnaviria;k_Bamfordvirae;p_Nucleocytoviricota;c_Pokkesviricetes;o_Chitovirales;f_Poxviridae;-_Chordopoxvirinae;g_Parapoxvirus;s_Red deerpox virus;-_Parapoxvirus red deer/HL953	parapoxvirus red deer/hl953	0	Enveloped	Poxviridae	Chitovirales	Enveloped	family_map
A0A0A7MET0_A	153		False	0	0	Parapoxvirus red deer/HL953	unclassified sequence	Bamfordvirae	1579460	d_Viruses;-_Varidnaviria;k_Bamfordvirae;p_Nucleocytoviricota;c_Pokkesviricetes;o_Chitovirales;f_Poxviridae;-_Chordopoxvirinae;g_Parapoxvirus;s_Red deerpox virus;-_Parapoxvirus red deer/HL953	parapoxvirus red deer/hl953	0	Enveloped	Poxviridae	Chitovirales	Enveloped	family_map
A0A0A7MEU2_A	137	TMH	False	2	0	Parapoxvirus red deer/HL953	unclassified sequence	Bamfordvirae	1579460	d_Viruses;-_Varidnaviria;k_Bamfordvirae;p_Nucleocytoviricota;c_Pokkesviricetes;o_Chitovirales;f_Poxviridae;-_Chordopoxvirinae;g_Parapoxvirus;s_Red deerpox virus;-_Parapoxvirus red deer/HL953	parapoxvirus red deer/hl953	1	Enveloped	Poxviridae	Chitovirales	Enveloped	family_map
A0A0A7MEW1_A	191	TMH	False	1	0	Parapoxvirus red deer/HL953	unclassified sequence	Bamfordvirae	1579460	d_Viruses;-_Varidnaviria;k_Bamfordvirae;p_Nucleocytoviricota;c_Pokkesviricetes;o_Chitovirales;f_Poxviridae;-_Chordopoxvirinae;g_Parapoxvirus;s_Red deerpox virus;-_Parapoxvirus red deer/HL953	parapoxvirus red deer/hl953	1	Enveloped	Poxviridae	Chitovirales	Enveloped	family_map
A0A0A7NNI8_A	84	TMH	False	2	0	Lactobacillus phage LfeInf	unclassified sequence	Heunggongvirae	1567484	d_Viruses;-_Duplodnaviria;k_Heunggongvirae;p_Uroviricota;c_Caudoviricetes;f_Herelleviridae;g_Hopescreekvirus;s_Hopescreekvirus LfeInf;-_Lactobacillus phage LfeInf	lactobacillus phage lfeinf	1	Non-enveloped	Herelleviridae		Non-enveloped	phage_default
A0A0A7NNJ1_A	82		False	0	0	Lactobacillus phage LfeInf	unclassified sequence	Heunggongvirae	1567484	d_Viruses;-_Duplodnaviria;k_Heunggongvirae;p_Uroviricota;c_Caudoviricetes;f_Herelleviridae;g_Hopescreekvirus;s_Hopescreekvirus LfeInf;-_Lactobacillus phage LfeInf	lactobacillus phage lfeinf	0	Non-enveloped	Herelleviridae		Non-enveloped	phage_default
A0A0A7NNJ7_A	51		False	0	0	Lactobacillus phage LfeInf	unclassified sequence	Heunggongvirae	1567484	d_Viruses;-_Duplodnaviria;k_Heunggongvirae;p_Uroviricota;c_Caudoviricetes;f_Herelleviridae;g_Hopescreekvirus;s_Hopescreekvirus LfeInf;-_Lactobacillus phage LfeInf	lactobacillus phage lfeinf	0	Non-enveloped	Herelleviridae		Non-enveloped	phage_default
A0A0A7NNK1_A	74		False	0	0	Lactobacillus phage LfeInf	unclassified sequence	Heunggongvirae	1567484	d_Viruses;-_Duplodnaviria;k_Heunggongvirae;p_Uroviricota;c_Caudoviricetes;f_Herelleviridae;g_Hopescreekvirus;s_Hopescreekvirus LfeInf;-_Lactobacillus phage LfeInf	lactobacillus phage lfeinf	0	Non-enveloped	Herelleviridae		Non-enveloped	phage_default
A0A0A7NNK4_A	50		False	0	0	Lactobacillus phage LfeInf	unclassified sequence	Heunggongvirae	1567484	d_Viruses;-_Duplodnaviria;k_Heunggongvirae;p_Uroviricota;c_Caudoviricetes;f_Herelleviridae;g_Hopescreekvirus;s_Hopescreekvirus LfeInf;-_Lactobacillus phage LfeInf	lactobacillus phage lfeinf	0	Non-enveloped	Herelleviridae		Non-enveloped	phage_default
A0A0A7NNL0_A	82		False	0	0	Lactobacillus phage LfeInf	unclassified sequence	Heunggongvirae	1567484	d_Viruses;-_Duplodnaviria;k_Heunggongvirae;p_Uroviricota;c_Caudoviricetes;f_Herelleviridae;g_Hopescreekvirus;s_Hopescreekvirus LfeInf;-_Lactobacillus phage LfeInf	lactobacillus phage lfeinf	0	Non-enveloped	Herelleviridae		Non-enveloped	phage_default
A0A0A7NNL2_A	147	TMH	False	1	0	Lactobacillus phage LfeInf	unclassified sequence	Heunggongvirae	1567484	d_Viruses;-_Duplodnaviria;k_Heunggongvirae;p_Uroviricota;c_Caudoviricetes;f_Herelleviridae;g_Hopescreekvirus;s_Hopescreekvirus LfeInf;-_Lactobacillus phage LfeInf	lactobacillus phage lfeinf	1	Non-enveloped	Herelleviridae		Non-enveloped	phage_default
A0A0A7NNL5_A	55		False	0	0	Lactobacillus phage LfeInf	unclassified sequence	Heunggongvirae	1567484	d_Viruses;-_Duplodnaviria;k_Heunggongvirae;p_Uroviricota;c_Caudoviricetes;f_Herelleviridae;g_Hopescreekvirus;s_Hopescreekvirus LfeInf;-_Lactobacillus phage LfeInf	lactobacillus phage lfeinf	0	Non-enveloped	Herelleviridae		Non-enveloped	phage_default
A0A0A7NNM0_A	333		False	0	0	Lactobacillus phage LfeInf	unclassified sequence	Heunggongvirae	1567484	d_Viruses;-_Duplodnaviria;k_Heunggongvirae;p_Uroviricota;c_Caudoviricetes;f_Herelleviridae;g_Hopescreekvirus;s_Hopescreekvirus LfeInf;-_Lactobacillus phage LfeInf	lactobacillus phage lfeinf	0	Non-enveloped	Herelleviridae		Non-enveloped	phage_default
A0A0A7NNM6_A	1078	TMH	False	3	0	Lactobacillus phage LfeInf	unclassified sequence	Heunggongvirae	1567484	d_Viruses;-_Duplodnaviria;k_Heunggongvirae;p_Uroviricota;c_Caudoviricetes;f_Herelleviridae;g_Hopescreekvirus;s_Hopescreekvirus LfeInf;-_Lactobacillus phage LfeInf	lactobacillus phage lfeinf	1	Non-enveloped	Herelleviridae		Non-enveloped	phage_default
A0A0A7NNN3_A	180		False	0	0	Lactobacillus phage LfeInf	unclassified sequence	Heunggongvirae	1567484	d_Viruses;-_Duplodnaviria;k_Heunggongvirae;p_Uroviricota;c_Caudoviricetes;f_Herelleviridae;g_Hopescreekvirus;s_Hopescreekvirus LfeInf;-_Lactobacillus phage LfeInf	lactobacillus phage lfeinf	0	Non-enveloped	Herelleviridae		Non-enveloped	phage_default
A0A0A7NNN7_A	109		False	0	0	Lactobacillus phage LfeInf	unclassified sequence	Heunggongvirae	1567484	d_Viruses;-_Duplodnaviria;k_Heunggongvirae;p_Uroviricota;c_Caudoviricetes;f_Herelleviridae;g_Hopescreekvirus;s_Hopescreekvirus LfeInf;-_Lactobacillus phage LfeInf	lactobacillus phage lfeinf	0	Non-enveloped	Herelleviridae		Non-enveloped	phage_default
A0A0A7NNN8_A	241		False	0	0	Lactobacillus phage LfeInf	unclassified sequence	Heunggongvirae	1567484	d_Viruses;-_Duplodnaviria;k_Heunggongvirae;p_Uroviricota;c_Caudoviricetes;f_Herelleviridae;g_Hopescreekvirus;s_Hopescreekvirus LfeInf;-_Lactobacillus phage LfeInf	lactobacillus phage lfeinf	0	Non-enveloped	Herelleviridae		Non-enveloped	phage_default
A0A0A7NNP1_A	149		False	0	0	Lactobacillus phage LfeInf	unclassified sequence	Heunggongvirae	1567484	d_Viruses;-_Duplodnaviria;k_Heunggongvirae;p_Uroviricota;c_Caudoviricetes;f_Herelleviridae;g_Hopescreekvirus;s_Hopescreekvirus LfeInf;-_Lactobacillus phage LfeInf	lactobacillus phage lfeinf	0	Non-enveloped	Herelleviridae		Non-enveloped	phage_default
A0A0A7NNP3_A	117		False	0	0	Lactobacillus phage LfeInf	unclassified sequence	Heunggongvirae	1567484	d_Viruses;-_Duplodnaviria;k_Heunggongvirae;p_Uroviricota;c_Caudoviricetes;f_Herelleviridae;g_Hopescreekvirus;s_Hopescreekvirus LfeInf;-_Lactobacillus phage LfeInf	lactobacillus phage lfeinf	0	Non-enveloped	Herelleviridae		Non-enveloped	phage_default
A0A0A7NNP4_A	129	TMH	False	1	0	Lactobacillus phage LfeInf	unclassified sequence	Heunggongvirae	1567484	d_Viruses;-_Duplodnaviria;k_Heunggongvirae;p_Uroviricota;c_Caudoviricetes;f_Herelleviridae;g_Hopescreekvirus;s_Hopescreekvirus LfeInf;-_Lactobacillus phage LfeInf	lactobacillus phage lfeinf	1	Non-enveloped	Herelleviridae		Non-enveloped	phage_default
A0A0A7NNP8_A	155		False	0	0	Lactobacillus phage LfeInf	unclassified sequence	Heunggongvirae	1567484	d_Viruses;-_Duplodnaviria;k_Heunggongvirae;p_Uroviricota;c_Caudoviricetes;f_Herelleviridae;g_Hopescreekvirus;s_Hopescreekvirus LfeInf;-_Lactobacillus phage LfeInf	lactobacillus phage lfeinf	0	Non-enveloped	Herelleviridae		Non-enveloped	phage_default
A0A0A7NNP9_A	183		False	0	0	Lactobacillus phage LfeInf	unclassified sequence	Heunggongvirae	1567484	d_Viruses;-_Duplodnaviria;k_Heunggongvirae;p_Uroviricota;c_Caudoviricetes;f_Herelleviridae;g_Hopescreekvirus;s_Hopescreekvirus LfeInf;-_Lactobacillus phage LfeInf	lactobacillus phage lfeinf	0	Non-enveloped	Herelleviridae		Non-enveloped	phage_default
A0A0A7NNQ1_A	205		False	0	0	Lactobacillus phage LfeInf	unclassified sequence	Heunggongvirae	1567484	d_Viruses;-_Duplodnaviria;k_Heunggongvirae;p_Uroviricota;c_Caudoviricetes;f_Herelleviridae;g_Hopescreekvirus;s_Hopescreekvirus LfeInf;-_Lactobacillus phage LfeInf	lactobacillus phage lfeinf	0	Non-enveloped	Herelleviridae		Non-enveloped	phage_default
A0A0A7NNQ5_A	127		False	0	0	Lactobacillus phage LfeInf	unclassified sequence	Heunggongvirae	1567484	d_Viruses;-_Duplodnaviria;k_Heunggongvirae;p_Uroviricota;c_Caudoviricetes;f_Herelleviridae;g_Hopescreekvirus;s_Hopescreekvirus LfeInf;-_Lactobacillus phage LfeInf	lactobacillus phage lfeinf	0	Non-enveloped	Herelleviridae		Non-enveloped	phage_default
A0A0A7NNQ6_A	237		False	0	0	Lactobacillus phage LfeInf	unclassified sequence	Heunggongvirae	1567484	d_Viruses;-_Duplodnaviria;k_Heunggongvirae;p_Uroviricota;c_Caudoviricetes;f_Herelleviridae;g_Hopescreekvirus;s_Hopescreekvirus LfeInf;-_Lactobacillus phage LfeInf	lactobacillus phage lfeinf	0	Non-enveloped	Herelleviridae		Non-enveloped	phage_default
A0A0A7NNQ9_A	182		False	0	0	Lactobacillus phage LfeInf	unclassified sequence	Heunggongvirae	1567484	d_Viruses;-_Duplodnaviria;k_Heunggongvirae;p_Uroviricota;c_Caudoviricetes;f_Herelleviridae;g_Hopescreekvirus;s_Hopescreekvirus LfeInf;-_Lactobacillus phage LfeInf	lactobacillus phage lfeinf	0	Non-enveloped	Herelleviridae		Non-enveloped	phage_default
A0A0A7NNR0_A	396		False	0	0	Lactobacillus phage LfeInf	unclassified sequence	Heunggongvirae	1567484	d_Viruses;-_Duplodnaviria;k_Heunggongvirae;p_Uroviricota;c_Caudoviricetes;f_Herelleviridae;g_Hopescreekvirus;s_Hopescreekvirus LfeInf;-_Lactobacillus phage LfeInf	lactobacillus phage lfeinf	0	Non-enveloped	Herelleviridae		Non-enveloped	phage_default
A0A0A7NNR2_A	197		False	0	0	Lactobacillus phage LfeInf	unclassified sequence	Heunggongvirae	1567484	d_Viruses;-_Duplodnaviria;k_Heunggongvirae;p_Uroviricota;c_Caudoviricetes;f_Herelleviridae;g_Hopescreekvirus;s_Hopescreekvirus LfeInf;-_Lactobacillus phage LfeInf	lactobacillus phage lfeinf	0	Non-enveloped	Herelleviridae		Non-enveloped	phage_default
A0A0A7NNR4_A	189		False	0	0	Lactobacillus phage LfeInf	unclassified sequence	Heunggongvirae	1567484	d_Viruses;-_Duplodnaviria;k_Heunggongvirae;p_Uroviricota;c_Caudoviricetes;f_Herelleviridae;g_Hopescreekvirus;s_Hopescreekvirus LfeInf;-_Lactobacillus phage LfeInf	lactobacillus phage lfeinf	0	Non-enveloped	Herelleviridae		Non-enveloped	phage_default
A0A0A7NNR7_A	863		False	0	0	Lactobacillus phage LfeInf	unclassified sequence	Heunggongvirae	1567484	d_Viruses;-_Duplodnaviria;k_Heunggongvirae;p_Uroviricota;c_Caudoviricetes;f_Herelleviridae;g_Hopescreekvirus;s_Hopescreekvirus LfeInf;-_Lactobacillus phage LfeInf	lactobacillus phage lfeinf	0	Non-enveloped	Herelleviridae		Non-enveloped	phage_default
A0A0A7NNR8_A	160		False	0	0	Lactobacillus phage LfeInf	unclassified sequence	Heunggongvirae	1567484	d_Viruses;-_Duplodnaviria;k_Heunggongvirae;p_Uroviricota;c_Caudoviricetes;f_Herelleviridae;g_Hopescreekvirus;s_Hopescreekvirus LfeInf;-_Lactobacillus phage LfeInf	lactobacillus phage lfeinf	0	Non-enveloped	Herelleviridae		Non-enveloped	phage_default
A0A0A7NNS2_A	77		False	0	0	Lactobacillus phage LfeInf	unclassified sequence	Heunggongvirae	1567484	d_Viruses;-_Duplodnaviria;k_Heunggongvirae;p_Uroviricota;c_Caudoviricetes;f_Herelleviridae;g_Hopescreekvirus;s_Hopescreekvirus LfeInf;-_Lactobacillus phage LfeInf	lactobacillus phage lfeinf	0	Non-enveloped	Herelleviridae		Non-enveloped	phage_default
A0A0A7NNT1_A	202		False	0	0	Lactobacillus phage LfeInf	unclassified sequence	Heunggongvirae	1567484	d_Viruses;-_Duplodnaviria;k_Heunggongvirae;p_Uroviricota;c_Caudoviricetes;f_Herelleviridae;g_Hopescreekvirus;s_Hopescreekvirus LfeInf;-_Lactobacillus phage LfeInf	lactobacillus phage lfeinf	0	Non-enveloped	Herelleviridae		Non-enveloped	phage_default
A0A0A7NNT8_A	94		False	0	0	Pseudomonas phage RWG	unclassified sequence	Heunggongvirae	1541890	d_Viruses;-_Duplodnaviria;k_Heunggongvirae;p_Uroviricota;c_Caudoviricetes;f_Schitoviridae;-_Migulavirinae;g_Litunavirus;s_Litunavirus Ab09;-_Pseudomonas phage RWG	pseudomonas phage rwg	0	Non-enveloped	Schitoviridae		Non-enveloped	phage_default
A0A0A7NNU5_A	166	TMH	False	2	0	Lactobacillus phage LfeInf	unclassified sequence	Heunggongvirae	1567484	d_Viruses;-_Duplodnaviria;k_Heunggongvirae;p_Uroviricota;c_Caudoviricetes;f_Herelleviridae;g_Hopescreekvirus;s_Hopescreekvirus LfeInf;-_Lactobacillus phage LfeInf	lactobacillus phage lfeinf	1	Non-enveloped	Herelleviridae		Non-enveloped	phage_default
A0A0A7NNV6_A	147		False	0	0	Lactobacillus phage LfeInf	unclassified sequence	Heunggongvirae	1567484	d_Viruses;-_Duplodnaviria;k_Heunggongvirae;p_Uroviricota;c_Caudoviricetes;f_Herelleviridae;g_Hopescreekvirus;s_Hopescreekvirus LfeInf;-_Lactobacillus phage LfeInf	lactobacillus phage lfeinf	0	Non-enveloped	Herelleviridae		Non-enveloped	phage_default
A0A0A7NNW4_A	72	TMH	False	1	0	Lactobacillus phage LfeInf	unclassified sequence	Heunggongvirae	1567484	d_Viruses;-_Duplodnaviria;k_Heunggongvirae;p_Uroviricota;c_Caudoviricetes;f_Herelleviridae;g_Hopescreekvirus;s_Hopescreekvirus LfeInf;-_Lactobacillus phage LfeInf	lactobacillus phage lfeinf	1	Non-enveloped	Herelleviridae		Non-enveloped	phage_default
A0A0A7NNW9_A	1170	TMH	False	6	0	Lactobacillus phage LfeInf	unclassified sequence	Heunggongvirae	1567484	d_Viruses;-_Duplodnaviria;k_Heunggongvirae;p_Uroviricota;c_Caudoviricetes;f_Herelleviridae;g_Hopescreekvirus;s_Hopescreekvirus LfeInf;-_Lactobacillus phage LfeInf	lactobacillus phage lfeinf	1	Non-enveloped	Herelleviridae		Non-enveloped	phage_default
A0A0A7NNY2_A	128		False	0	0	Lactobacillus phage LfeInf	unclassified sequence	Heunggongvirae	1567484	d_Viruses;-_Duplodnaviria;k_Heunggongvirae;p_Uroviricota;c_Caudoviricetes;f_Herelleviridae;g_Hopescreekvirus;s_Hopescreekvirus LfeInf;-_Lactobacillus phage LfeInf	lactobacillus phage lfeinf	0	Non-enveloped	Herelleviridae		Non-enveloped	phage_default
A0A0A7NNZ1_A	249		False	0	0	Lactobacillus phage LfeInf	unclassified sequence	Heunggongvirae	1567484	d_Viruses;-_Duplodnaviria;k_Heunggongvirae;p_Uroviricota;c_Caudoviricetes;f_Herelleviridae;g_Hopescreekvirus;s_Hopescreekvirus LfeInf;-_Lactobacillus phage LfeInf	lactobacillus phage lfeinf	0	Non-enveloped	Herelleviridae		Non-enveloped	phage_default
A0A0A7NP00_A	80		False	0	0	Lactobacillus phage LfeInf	unclassified sequence	Heunggongvirae	1567484	d_Viruses;-_Duplodnaviria;k_Heunggongvirae;p_Uroviricota;c_Caudoviricetes;f_Herelleviridae;g_Hopescreekvirus;s_Hopescreekvirus LfeInf;-_Lactobacillus phage LfeInf	lactobacillus phage lfeinf	0	Non-enveloped	Herelleviridae		Non-enveloped	phage_default
A0A0A7NP05_A	88	TMH	False	3	0	Lactobacillus phage LfeInf	unclassified sequence	Heunggongvirae	1567484	d_Viruses;-_Duplodnaviria;k_Heunggongvirae;p_Uroviricota;c_Caudoviricetes;f_Herelleviridae;g_Hopescreekvirus;s_Hopescreekvirus LfeInf;-_Lactobacillus phage LfeInf	lactobacillus phage lfeinf	1	Non-enveloped	Herelleviridae		Non-enveloped	phage_default
A0A0A7NP07_A	123		False	0	0	Lactobacillus phage LfeInf	unclassified sequence	Heunggongvirae	1567484	d_Viruses;-_Duplodnaviria;k_Heunggongvirae;p_Uroviricota;c_Caudoviricetes;f_Herelleviridae;g_Hopescreekvirus;s_Hopescreekvirus LfeInf;-_Lactobacillus phage LfeInf	lactobacillus phage lfeinf	0	Non-enveloped	Herelleviridae		Non-enveloped	phage_default
A0A0A7NP27_A	196		False	0	0	Lactobacillus phage LfeInf	unclassified sequence	Heunggongvirae	1567484	d_Viruses;-_Duplodnaviria;k_Heunggongvirae;p_Uroviricota;c_Caudoviricetes;f_Herelleviridae;g_Hopescreekvirus;s_Hopescreekvirus LfeInf;-_Lactobacillus phage LfeInf	lactobacillus phage lfeinf	0	Non-enveloped	Herelleviridae		Non-enveloped	phage_default
A0A0A7NP31_A	179		False	0	0	Lactobacillus phage LfeInf	unclassified sequence	Heunggongvirae	1567484	d_Viruses;-_Duplodnaviria;k_Heunggongvirae;p_Uroviricota;c_Caudoviricetes;f_Herelleviridae;g_Hopescreekvirus;s_Hopescreekvirus LfeInf;-_Lactobacillus phage LfeInf	lactobacillus phage lfeinf	0	Non-enveloped	Herelleviridae		Non-enveloped	phage_default
A0A0A7NP35_A	80		False	0	0	Lactobacillus phage LfeInf	unclassified sequence	Heunggongvirae	1567484	d_Viruses;-_Duplodnaviria;k_Heunggongvirae;p_Uroviricota;c_Caudoviricetes;f_Herelleviridae;g_Hopescreekvirus;s_Hopescreekvirus LfeInf;-_Lactobacillus phage LfeInf	lactobacillus phage lfeinf	0	Non-enveloped	Herelleviridae		Non-enveloped	phage_default
A0A0A7NP39_A	204		False	0	0	Lactobacillus phage LfeInf	unclassified sequence	Heunggongvirae	1567484	d_Viruses;-_Duplodnaviria;k_Heunggongvirae;p_Uroviricota;c_Caudoviricetes;f_Herelleviridae;g_Hopescreekvirus;s_Hopescreekvirus LfeInf;-_Lactobacillus phage LfeInf	lactobacillus phage lfeinf	0	Non-enveloped	Herelleviridae		Non-enveloped	phage_default
A0A0A7NP52_A	120		False	0	0	Lactobacillus phage LfeInf	unclassified sequence	Heunggongvirae	1567484	d_Viruses;-_Duplodnaviria;k_Heunggongvirae;p_Uroviricota;c_Caudoviricetes;f_Herelleviridae;g_Hopescreekvirus;s_Hopescreekvirus LfeInf;-_Lactobacillus phage LfeInf	lactobacillus phage lfeinf	0	Non-enveloped	Herelleviridae		Non-enveloped	phage_default
A0A0A7NP57_A	497		False	0	0	Lactobacillus phage LfeInf	unclassified sequence	Heunggongvirae	1567484	d_Viruses;-_Duplodnaviria;k_Heunggongvirae;p_Uroviricota;c_Caudoviricetes;f_Herelleviridae;g_Hopescreekvirus;s_Hopescreekvirus LfeInf;-_Lactobacillus phage LfeInf	lactobacillus phage lfeinf	0	Non-enveloped	Herelleviridae		Non-enveloped	phage_default
A0A0A7NP62_A	117		False	0	0	Lactobacillus phage LfeInf	unclassified sequence	Heunggongvirae	1567484	d_Viruses;-_Duplodnaviria;k_Heunggongvirae;p_Uroviricota;c_Caudoviricetes;f_Herelleviridae;g_Hopescreekvirus;s_Hopescreekvirus LfeInf;-_Lactobacillus phage LfeInf	lactobacillus phage lfeinf	0	Non-enveloped	Herelleviridae		Non-enveloped	phage_default
A0A0A7NP65_A	51		True	0	0	Lactobacillus phage LfeInf	unclassified sequence	Heunggongvirae	1567484	d_Viruses;-_Duplodnaviria;k_Heunggongvirae;p_Uroviricota;c_Caudoviricetes;f_Herelleviridae;g_Hopescreekvirus;s_Hopescreekvirus LfeInf;-_Lactobacillus phage LfeInf	lactobacillus phage lfeinf	0	Non-enveloped	Herelleviridae		Non-enveloped	phage_default
A0A0A7NP70_A	166		False	0	0	Lactobacillus phage LfeInf	unclassified sequence	Heunggongvirae	1567484	d_Viruses;-_Duplodnaviria;k_Heunggongvirae;p_Uroviricota;c_Caudoviricetes;f_Herelleviridae;g_Hopescreekvirus;s_Hopescreekvirus LfeInf;-_Lactobacillus phage LfeInf	lactobacillus phage lfeinf	0	Non-enveloped	Herelleviridae		Non-enveloped	phage_default
A0A0A7NP86_A	136		False	0	0	Pseudomonas phage Pa2	unclassified sequence	Heunggongvirae	1530400	d_Viruses;-_Duplodnaviria;k_Heunggongvirae;p_Uroviricota;c_Caudoviricetes;f_Schitoviridae;-_Migulavirinae;g_Litunavirus;s_Litunavirus Ab09;-_Pseudomonas phage Pa2	pseudomonas phage pa2	0	Non-enveloped	Schitoviridae		Non-enveloped	phage_default
A0A0A7NPB0_A	76		False	0	0	Pseudomonas phage phi176	unclassified sequence	Heunggongvirae	1541891	d_Viruses;-_Duplodnaviria;k_Heunggongvirae;p_Uroviricota;c_Caudoviricetes;f_Schitoviridae;-_Migulavirinae;g_Litunavirus;s_Litunavirus Ab09;-_Pseudomonas phage phi176	pseudomonas phage phi176	0	Non-enveloped	Schitoviridae		Non-enveloped	phage_default
A0A0A7NPG2_A	90		False	0	0	Pseudomonas phage phi176	unclassified sequence	Heunggongvirae	1541891	d_Viruses;-_Duplodnaviria;k_Heunggongvirae;p_Uroviricota;c_Caudoviricetes;f_Schitoviridae;-_Migulavirinae;g_Litunavirus;s_Litunavirus Ab09;-_Pseudomonas phage phi176	pseudomonas phage phi176	0	Non-enveloped	Schitoviridae		Non-enveloped	phage_default
A0A0A7NPV3_A	47		False	0	0	Shigella phage pSf-2	unclassified sequence	Heunggongvirae	1572702	d_Viruses;-_Duplodnaviria;k_Heunggongvirae;p_Uroviricota;c_Caudoviricetes;f_Drexlerviridae;-_Tunavirinae;g_Tunavirus;s_Tunavirus PSf2;-_Shigella phage pSf-2	shigella phage psf-2	0	Non-enveloped	Drexlerviridae		Non-enveloped	phage_default
A0A0A7NQP6_A	333		False	0	0	Lactobacillus phage LfeInf	unclassified sequence	Heunggongvirae	1567484	d_Viruses;-_Duplodnaviria;k_Heunggongvirae;p_Uroviricota;c_Caudoviricetes;f_Herelleviridae;g_Hopescreekvirus;s_Hopescreekvirus LfeInf;-_Lactobacillus phage LfeInf	lactobacillus phage lfeinf	0	Non-enveloped	Herelleviridae		Non-enveloped	phage_default
A0A0A7NQQ6_A	61	TMH	False	2	0	Lactobacillus phage LfeInf	unclassified sequence	Heunggongvirae	1567484	d_Viruses;-_Duplodnaviria;k_Heunggongvirae;p_Uroviricota;c_Caudoviricetes;f_Herelleviridae;g_Hopescreekvirus;s_Hopescreekvirus LfeInf;-_Lactobacillus phage LfeInf	lactobacillus phage lfeinf	1	Non-enveloped	Herelleviridae		Non-enveloped	phage_default
A0A0A7NQR3_A	73		False	0	0	Lactobacillus phage LfeInf	unclassified sequence	Heunggongvirae	1567484	d_Viruses;-_Duplodnaviria;k_Heunggongvirae;p_Uroviricota;c_Caudoviricetes;f_Herelleviridae;g_Hopescreekvirus;s_Hopescreekvirus LfeInf;-_Lactobacillus phage LfeInf	lactobacillus phage lfeinf	0	Non-enveloped	Herelleviridae		Non-enveloped	phage_default
A0A0A7NQS0_A	45	TMH	False	1	0	Lactobacillus phage LfeInf	unclassified sequence	Heunggongvirae	1567484	d_Viruses;-_Duplodnaviria;k_Heunggongvirae;p_Uroviricota;c_Caudoviricetes;f_Herelleviridae;g_Hopescreekvirus;s_Hopescreekvirus LfeInf;-_Lactobacillus phage LfeInf	lactobacillus phage lfeinf	1	Non-enveloped	Herelleviridae		Non-enveloped	phage_default
A0A0A7NQS2_A	56		False	0	0	Lactobacillus phage LfeInf	unclassified sequence	Heunggongvirae	1567484	d_Viruses;-_Duplodnaviria;k_Heunggongvirae;p_Uroviricota;c_Caudoviricetes;f_Herelleviridae;g_Hopescreekvirus;s_Hopescreekvirus LfeInf;-_Lactobacillus phage LfeInf	lactobacillus phage lfeinf	0	Non-enveloped	Herelleviridae		Non-enveloped	phage_default
A0A0A7NQS5_A	146		False	0	0	Lactobacillus phage LfeInf	unclassified sequence	Heunggongvirae	1567484	d_Viruses;-_Duplodnaviria;k_Heunggongvirae;p_Uroviricota;c_Caudoviricetes;f_Herelleviridae;g_Hopescreekvirus;s_Hopescreekvirus LfeInf;-_Lactobacillus phage LfeInf	lactobacillus phage lfeinf	0	Non-enveloped	Herelleviridae		Non-enveloped	phage_default
A0A0A7NQS7_A	223		False	0	0	Lactobacillus phage LfeInf	unclassified sequence	Heunggongvirae	1567484	d_Viruses;-_Duplodnaviria;k_Heunggongvirae;p_Uroviricota;c_Caudoviricetes;f_Herelleviridae;g_Hopescreekvirus;s_Hopescreekvirus LfeInf;-_Lactobacillus phage LfeInf	lactobacillus phage lfeinf	0	Non-enveloped	Herelleviridae		Non-enveloped	phage_default
A0A0A7NQT3_A	76		False	0	0	Lactobacillus phage LfeInf	unclassified sequence	Heunggongvirae	1567484	d_Viruses;-_Duplodnaviria;k_Heunggongvirae;p_Uroviricota;c_Caudoviricetes;f_Herelleviridae;g_Hopescreekvirus;s_Hopescreekvirus LfeInf;-_Lactobacillus phage LfeInf	lactobacillus phage lfeinf	0	Non-enveloped	Herelleviridae		Non-enveloped	phage_default
A0A0A7NQT6_A	85		False	0	0	Lactobacillus phage LfeInf	unclassified sequence	Heunggongvirae	1567484	d_Viruses;-_Duplodnaviria;k_Heunggongvirae;p_Uroviricota;c_Caudoviricetes;f_Herelleviridae;g_Hopescreekvirus;s_Hopescreekvirus LfeInf;-_Lactobacillus phage LfeInf	lactobacillus phage lfeinf	0	Non-enveloped	Herelleviridae		Non-enveloped	phage_default
A0A0A7NQU3_A	632		False	0	0	Lactobacillus phage LfeInf	unclassified sequence	Heunggongvirae	1567484	d_Viruses;-_Duplodnaviria;k_Heunggongvirae;p_Uroviricota;c_Caudoviricetes;f_Herelleviridae;g_Hopescreekvirus;s_Hopescreekvirus LfeInf;-_Lactobacillus phage LfeInf	lactobacillus phage lfeinf	0	Non-enveloped	Herelleviridae		Non-enveloped	phage_default
A0A0A7NQU6_1_A	1013		True	0	0	Lactobacillus phage LfeInf	unclassified sequence	Heunggongvirae	1567484	d_Viruses;-_Duplodnaviria;k_Heunggongvirae;p_Uroviricota;c_Caudoviricetes;f_Herelleviridae;g_Hopescreekvirus;s_Hopescreekvirus LfeInf;-_Lactobacillus phage LfeInf	lactobacillus phage lfeinf	0	Non-enveloped	Herelleviridae		Non-enveloped	phage_default
A0A0A7NQU6_2_A	1014		False	0	0	Lactobacillus phage LfeInf	unclassified sequence	Heunggongvirae	1567484	d_Viruses;-_Duplodnaviria;k_Heunggongvirae;p_Uroviricota;c_Caudoviricetes;f_Herelleviridae;g_Hopescreekvirus;s_Hopescreekvirus LfeInf;-_Lactobacillus phage LfeInf	lactobacillus phage lfeinf	0	Non-enveloped	Herelleviridae		Non-enveloped	phage_default
A0A0A7NQU9_A	997		False	0	0	Lactobacillus phage LfeInf	unclassified sequence	Heunggongvirae	1567484	d_Viruses;-_Duplodnaviria;k_Heunggongvirae;p_Uroviricota;c_Caudoviricetes;f_Herelleviridae;g_Hopescreekvirus;s_Hopescreekvirus LfeInf;-_Lactobacillus phage LfeInf	lactobacillus phage lfeinf	0	Non-enveloped	Herelleviridae		Non-enveloped	phage_default
A0A0A7NQV4_A	232		False	0	0	Lactobacillus phage LfeInf	unclassified sequence	Heunggongvirae	1567484	d_Viruses;-_Duplodnaviria;k_Heunggongvirae;p_Uroviricota;c_Caudoviricetes;f_Herelleviridae;g_Hopescreekvirus;s_Hopescreekvirus LfeInf;-_Lactobacillus phage LfeInf	lactobacillus phage lfeinf	0	Non-enveloped	Herelleviridae		Non-enveloped	phage_default
A0A0A7NQV6_A	392		False	0	0	Lactobacillus phage LfeInf	unclassified sequence	Heunggongvirae	1567484	d_Viruses;-_Duplodnaviria;k_Heunggongvirae;p_Uroviricota;c_Caudoviricetes;f_Herelleviridae;g_Hopescreekvirus;s_Hopescreekvirus LfeInf;-_Lactobacillus phage LfeInf	lactobacillus phage lfeinf	0	Non-enveloped	Herelleviridae		Non-enveloped	phage_default
A0A0A7NQW7_A	90		False	0	0	Lactobacillus phage LfeInf	unclassified sequence	Heunggongvirae	1567484	d_Viruses;-_Duplodnaviria;k_Heunggongvirae;p_Uroviricota;c_Caudoviricetes;f_Herelleviridae;g_Hopescreekvirus;s_Hopescreekvirus LfeInf;-_Lactobacillus phage LfeInf	lactobacillus phage lfeinf	0	Non-enveloped	Herelleviridae		Non-enveloped	phage_default
A0A0A7NQW9_A	183		False	0	0	Lactobacillus phage LfeInf	unclassified sequence	Heunggongvirae	1567484	d_Viruses;-_Duplodnaviria;k_Heunggongvirae;p_Uroviricota;c_Caudoviricetes;f_Herelleviridae;g_Hopescreekvirus;s_Hopescreekvirus LfeInf;-_Lactobacillus phage LfeInf	lactobacillus phage lfeinf	0	Non-enveloped	Herelleviridae		Non-enveloped	phage_default
A0A0A7NQZ0_A	96		False	0	0	Pseudomonas phage RWG	unclassified sequence	Heunggongvirae	1541890	d_Viruses;-_Duplodnaviria;k_Heunggongvirae;p_Uroviricota;c_Caudoviricetes;f_Schitoviridae;-_Migulavirinae;g_Litunavirus;s_Litunavirus Ab09;-_Pseudomonas phage RWG	pseudomonas phage rwg	0	Non-enveloped	Schitoviridae		Non-enveloped	phage_default
A0A0A7NRK8_A	151	TMH	False	2	0	Pseudomonas phage phi176	unclassified sequence	Heunggongvirae	1541891	d_Viruses;-_Duplodnaviria;k_Heunggongvirae;p_Uroviricota;c_Caudoviricetes;f_Schitoviridae;-_Migulavirinae;g_Litunavirus;s_Litunavirus Ab09;-_Pseudomonas phage phi176	pseudomonas phage phi176	1	Non-enveloped	Schitoviridae		Non-enveloped	phage_default
A0A0A7NRW2_A	106		False	0	0	Shigella phage pSf-2	unclassified sequence	Heunggongvirae	1572702	d_Viruses;-_Duplodnaviria;k_Heunggongvirae;p_Uroviricota;c_Caudoviricetes;f_Drexlerviridae;-_Tunavirinae;g_Tunavirus;s_Tunavirus PSf2;-_Shigella phage pSf-2	shigella phage psf-2	0	Non-enveloped	Drexlerviridae		Non-enveloped	phage_default
A0A0A7NTY2_A	142		False	0	0	Lactobacillus phage LfeInf	unclassified sequence	Heunggongvirae	1567484	d_Viruses;-_Duplodnaviria;k_Heunggongvirae;p_Uroviricota;c_Caudoviricetes;f_Herelleviridae;g_Hopescreekvirus;s_Hopescreekvirus LfeInf;-_Lactobacillus phage LfeInf	lactobacillus phage lfeinf	0	Non-enveloped	Herelleviridae		Non-enveloped	phage_default
A0A0A7NTZ0_A	322	TMH	False	2	0	Lactobacillus phage LfeInf	unclassified sequence	Heunggongvirae	1567484	d_Viruses;-_Duplodnaviria;k_Heunggongvirae;p_Uroviricota;c_Caudoviricetes;f_Herelleviridae;g_Hopescreekvirus;s_Hopescreekvirus LfeInf;-_Lactobacillus phage LfeInf	lactobacillus phage lfeinf	1	Non-enveloped	Herelleviridae		Non-enveloped	phage_default
A0A0A7NU04_A	49	TMH	False	1	0	Lactobacillus phage LfeInf	unclassified sequence	Heunggongvirae	1567484	d_Viruses;-_Duplodnaviria;k_Heunggongvirae;p_Uroviricota;c_Caudoviricetes;f_Herelleviridae;g_Hopescreekvirus;s_Hopescreekvirus LfeInf;-_Lactobacillus phage LfeInf	lactobacillus phage lfeinf	1	Non-enveloped	Herelleviridae		Non-enveloped	phage_default
A0A0A7NU15_A	137		False	0	0	Lactobacillus phage LfeInf	unclassified sequence	Heunggongvirae	1567484	d_Viruses;-_Duplodnaviria;k_Heunggongvirae;p_Uroviricota;c_Caudoviricetes;f_Herelleviridae;g_Hopescreekvirus;s_Hopescreekvirus LfeInf;-_Lactobacillus phage LfeInf	lactobacillus phage lfeinf	0	Non-enveloped	Herelleviridae		Non-enveloped	phage_default
A0A0A7NU18_A	309		False	0	0	Lactobacillus phage LfeInf	unclassified sequence	Heunggongvirae	1567484	d_Viruses;-_Duplodnaviria;k_Heunggongvirae;p_Uroviricota;c_Caudoviricetes;f_Herelleviridae;g_Hopescreekvirus;s_Hopescreekvirus LfeInf;-_Lactobacillus phage LfeInf	lactobacillus phage lfeinf	0	Non-enveloped	Herelleviridae		Non-enveloped	phage_default
A0A0A7NU21_A	71		False	0	0	Lactobacillus phage LfeInf	unclassified sequence	Heunggongvirae	1567484	d_Viruses;-_Duplodnaviria;k_Heunggongvirae;p_Uroviricota;c_Caudoviricetes;f_Herelleviridae;g_Hopescreekvirus;s_Hopescreekvirus LfeInf;-_Lactobacillus phage LfeInf	lactobacillus phage lfeinf	0	Non-enveloped	Herelleviridae		Non-enveloped	phage_default
A0A0A7NU25_A	114		False	0	0	Lactobacillus phage LfeInf	unclassified sequence	Heunggongvirae	1567484	d_Viruses;-_Duplodnaviria;k_Heunggongvirae;p_Uroviricota;c_Caudoviricetes;f_Herelleviridae;g_Hopescreekvirus;s_Hopescreekvirus LfeInf;-_Lactobacillus phage LfeInf	lactobacillus phage lfeinf	0	Non-enveloped	Herelleviridae		Non-enveloped	phage_default
A0A0A7NU43_A	106		False	0	0	Lactobacillus phage LfeInf	unclassified sequence	Heunggongvirae	1567484	d_Viruses;-_Duplodnaviria;k_Heunggongvirae;p_Uroviricota;c_Caudoviricetes;f_Herelleviridae;g_Hopescreekvirus;s_Hopescreekvirus LfeInf;-_Lactobacillus phage LfeInf	lactobacillus phage lfeinf	0	Non-enveloped	Herelleviridae		Non-enveloped	phage_default
A0A0A7NU46_A	211		False	0	0	Lactobacillus phage LfeInf	unclassified sequence	Heunggongvirae	1567484	d_Viruses;-_Duplodnaviria;k_Heunggongvirae;p_Uroviricota;c_Caudoviricetes;f_Herelleviridae;g_Hopescreekvirus;s_Hopescreekvirus LfeInf;-_Lactobacillus phage LfeInf	lactobacillus phage lfeinf	0	Non-enveloped	Herelleviridae		Non-enveloped	phage_default
A0A0A7NU55_A	118		False	0	0	Lactobacillus phage LfeInf	unclassified sequence	Heunggongvirae	1567484	d_Viruses;-_Duplodnaviria;k_Heunggongvirae;p_Uroviricota;c_Caudoviricetes;f_Herelleviridae;g_Hopescreekvirus;s_Hopescreekvirus LfeInf;-_Lactobacillus phage LfeInf	lactobacillus phage lfeinf	0	Non-enveloped	Herelleviridae		Non-enveloped	phage_default
A0A0A7NU63_A	257		False	0	0	Lactobacillus phage LfeInf	unclassified sequence	Heunggongvirae	1567484	d_Viruses;-_Duplodnaviria;k_Heunggongvirae;p_Uroviricota;c_Caudoviricetes;f_Herelleviridae;g_Hopescreekvirus;s_Hopescreekvirus LfeInf;-_Lactobacillus phage LfeInf	lactobacillus phage lfeinf	0	Non-enveloped	Herelleviridae		Non-enveloped	phage_default
A0A0A7NVA2_A	123		False	0	0	Gyrovirus GyV3	unclassified sequence	Unknown	1163715	d_Viruses;f_Anelloviridae;g_Gyrovirus;s_Gyrovirus homsa1;-_Gyrovirus GyV3	gyrovirus gyv3	0	Unknown	Anelloviridae	Sanitavirales	unknown	unknown
A0A0A7P7P1_A	31		False	0	0	Hepatitis B virus	unclassified sequence	Pararnavirae	10407	d_Viruses;-_Riboviria;k_Pararnavirae;p_Artverviricota;c_Revtraviricetes;o_Blubervirales;f_Hepadnaviridae;g_Orthohepadnavirus;s_Hepatitis B virus	hepatitis b virus	0	Enveloped	Hepadnaviridae	Blubervirales	Enveloped	family_map
A0A0A7RB85_A	98		False	0	0	Rodent Torque teno virus 2	unclassified sequence	Unknown	1514665	d_Viruses;f_Anelloviridae;-_unclassified Anelloviridae;s_Rodent Torque teno virus 2	rodent torque teno virus 2	0	Unknown	Anelloviridae	Sanitavirales	unknown	unknown
A0A0A7RC04_A	245		False	0	0	American dog tick virus	unclassified sequence	Orthornavirae	2847048	d_Viruses;-_Riboviria;k_Orthornavirae;p_Negarnaviricota;-_Polyploviricotina;c_Ellioviricetes;o_Bunyavirales;f_Phenuiviridae;g_Uukuvirus;s_Uukuvirus dermacentoris;-_American dog tick virus	american dog tick virus	0	Enveloped	Phenuiviridae	Hareavirales	Enveloped	family_map
A0A0A7RC65_A	34		False	0	0	Wenzhou virus 3	unclassified sequence	Orthornavirae	1587502	d_Viruses;-_Riboviria;k_Orthornavirae;p_Negarnaviricota;-_Polyploviricotina;c_Ellioviricetes;o_Bunyavirales;f_Arenaviridae;g_Mammarenavirus;s_Mammarenavirus wenzhouense;-_Wenzhou virus 3	wenzhou virus 3	0	Enveloped	Arenaviridae	Hareavirales	Enveloped	family_map
A0A0A7RDX5_A	51		False	0	0	Wenzhou virus 2	unclassified sequence	Orthornavirae	1587503	d_Viruses;-_Riboviria;k_Orthornavirae;p_Negarnaviricota;-_Polyploviricotina;c_Ellioviricetes;o_Bunyavirales;f_Arenaviridae;g_Mammarenavirus;s_Mammarenavirus wenzhouense;-_Wenzhou virus 2	wenzhou virus 2	0	Enveloped	Arenaviridae	Hareavirales	Enveloped	family_map
A0A0A7RE13_A	138	TMH	False	1	0	Equid alphaherpesvirus 1	unclassified sequence	Heunggongvirae	10326	d_Viruses;-_Duplodnaviria;k_Heunggongvirae;p_Peploviricota;c_Herviviricetes;o_Herpesvirales;f_Orthoherpesviridae;-_Alphaherpesvirinae;g_Varicellovirus;s_Varicellovirus equidalpha1;-_Equid alphaherpesvirus 1	equid alphaherpesvirus 1	1	Enveloped	Orthoherpesviridae	Herpesvirales	Enveloped	order_default
A0A0A7RH26_A	224		False	0	0	Rotavirus A	unclassified sequence	Orthornavirae	28875	d_Viruses;-_Riboviria;k_Orthornavirae;p_Duplornaviricota;c_Resentoviricetes;o_Reovirales;f_Sedoreoviridae;g_Rotavirus;s_Rotavirus A	rotavirus a	0	Non-enveloped	Sedoreoviridae	Reovirales	Non-enveloped	order_default
A0A0A7RI03_A	540		False	0	0	Wenzhou virus 2	unclassified sequence	Orthornavirae	1587503	d_Viruses;-_Riboviria;k_Orthornavirae;p_Negarnaviricota;-_Polyploviricotina;c_Ellioviricetes;o_Bunyavirales;f_Arenaviridae;g_Mammarenavirus;s_Mammarenavirus wenzhouense;-_Wenzhou virus 2	wenzhou virus 2	0	Enveloped	Arenaviridae	Hareavirales	Enveloped	family_map
A0A0A7RQ07_A	52		False	0	0	Simian T-lymphotropic virus 3	unclassified sequence	Pararnavirae	39101	d_Viruses;-_Riboviria;k_Pararnavirae;p_Artverviricota;c_Revtraviricetes;o_Ortervirales;f_Retroviridae;-_Orthoretrovirinae;g_Deltaretrovirus;s_Primate T-lymphotropic virus 3;-_Simian T-lymphotropic virus 3	simian t-lymphotropic virus 3	0	Enveloped	Retroviridae	Ortervirales	Enveloped	family_map
A0A0A7RQ12_A	63		False	0	0	Simian T-lymphotropic virus 3	unclassified sequence	Pararnavirae	39101	d_Viruses;-_Riboviria;k_Pararnavirae;p_Artverviricota;c_Revtraviricetes;o_Ortervirales;f_Retroviridae;-_Orthoretrovirinae;g_Deltaretrovirus;s_Primate T-lymphotropic virus 3;-_Simian T-lymphotropic virus 3	simian t-lymphotropic virus 3	0	Enveloped	Retroviridae	Ortervirales	Enveloped	family_map
A0A0A7RRQ9_A	65	TMH	False	1	0	Simian T-lymphotropic virus 3	unclassified sequence	Pararnavirae	39101	d_Viruses;-_Riboviria;k_Pararnavirae;p_Artverviricota;c_Revtraviricetes;o_Ortervirales;f_Retroviridae;-_Orthoretrovirinae;g_Deltaretrovirus;s_Primate T-lymphotropic virus 3;-_Simian T-lymphotropic virus 3	simian t-lymphotropic virus 3	1	Enveloped	Retroviridae	Ortervirales	Enveloped	family_map
A0A0A7RRV4_A	265	TMH	False	2	0	Magnaporthe oryzae RNA virus	unclassified sequence	Unknown	1580607	d_Viruses;-_unclassified viruses;s_Magnaporthe oryzae RNA virus	magnaporthe oryzae rna virus	1	Unknown			unknown	unknown
A0A0A7RRY5_1_A	1133		False	0	0	Betaendornavirus alternariae	unclassified sequence	Orthornavirae	1580606	d_Viruses;-_Riboviria;k_Orthornavirae;p_Kitrinoviricota;c_Alsuviricetes;o_Martellivirales;f_Endornaviridae;g_Betaendornavirus;s_Betaendornavirus alternariae	betaendornavirus alternariae	0	Non-enveloped	Endornaviridae	Martellivirales	Non-enveloped	order_default
A0A0A7RRY5_2_A	1133		False	0	0	Betaendornavirus alternariae	unclassified sequence	Orthornavirae	1580606	d_Viruses;-_Riboviria;k_Orthornavirae;p_Kitrinoviricota;c_Alsuviricetes;o_Martellivirales;f_Endornaviridae;g_Betaendornavirus;s_Betaendornavirus alternariae	betaendornavirus alternariae	0	Non-enveloped	Endornaviridae	Martellivirales	Non-enveloped	order_default
A0A0A7RRY5_3_A	1134		False	0	0	Betaendornavirus alternariae	unclassified sequence	Orthornavirae	1580606	d_Viruses;-_Riboviria;k_Orthornavirae;p_Kitrinoviricota;c_Alsuviricetes;o_Martellivirales;f_Endornaviridae;g_Betaendornavirus;s_Betaendornavirus alternariae	betaendornavirus alternariae	0	Non-enveloped	Endornaviridae	Martellivirales	Non-enveloped	order_default
A0A0A7RSI2_A	90		False	0	0	Escherichia phage DT57C	unclassified sequence	Heunggongvirae	2681606	d_Viruses;-_Duplodnaviria;k_Heunggongvirae;p_Uroviricota;c_Caudoviricetes;f_Demerecviridae;-_Markadamsvirinae;g_Tequintavirus;s_Tequintavirus DT57C;-_Escherichia phage DT57C	escherichia phage dt57c	0	Non-enveloped	Demerecviridae		Non-enveloped	phage_default
A0A0A7RSP0_A	64		False	0	0	Escherichia phage DT571/2	unclassified sequence	Heunggongvirae	1567007	d_Viruses;-_Duplodnaviria;k_Heunggongvirae;p_Uroviricota;c_Caudoviricetes;f_Demerecviridae;-_Markadamsvirinae;g_Tequintavirus;s_Tequintavirus DT5712;-_Escherichia phage DT571/2	escherichia phage dt571/2	0	Non-enveloped	Demerecviridae		Non-enveloped	phage_default
A0A0A7RSR2_A	58		False	0	0	Escherichia phage DT571/2	unclassified sequence	Heunggongvirae	1567007	d_Viruses;-_Duplodnaviria;k_Heunggongvirae;p_Uroviricota;c_Caudoviricetes;f_Demerecviridae;-_Markadamsvirinae;g_Tequintavirus;s_Tequintavirus DT5712;-_Escherichia phage DT571/2	escherichia phage dt571/2	0	Non-enveloped	Demerecviridae		Non-enveloped	phage_default
A0A0A7RSW9_A	76		False	0	0	Escherichia phage DT571/2	unclassified sequence	Heunggongvirae	1567007	d_Viruses;-_Duplodnaviria;k_Heunggongvirae;p_Uroviricota;c_Caudoviricetes;f_Demerecviridae;-_Markadamsvirinae;g_Tequintavirus;s_Tequintavirus DT5712;-_Escherichia phage DT571/2	escherichia phage dt571/2	0	Non-enveloped	Demerecviridae		Non-enveloped	phage_default
A0A0A7RTH5_A	61		False	0	0	Clostridium phage phiCT453A	unclassified sequence	Heunggongvirae	1567012	d_Viruses;-_Duplodnaviria;k_Heunggongvirae;p_Uroviricota;c_Caudoviricetes;-_unclassified Caudoviricetes;s_Clostridium phage phiCT453A	clostridium phage phict453a	0	Non-enveloped			Non-enveloped	phage_default
A0A0A7RTN0_A	109		False	0	0	Clostridium phage phiCT453B	unclassified sequence	Heunggongvirae	1567013	d_Viruses;-_Duplodnaviria;k_Heunggongvirae;p_Uroviricota;c_Caudoviricetes;-_unclassified Caudoviricetes;s_Clostridium phage phiCT453B	clostridium phage phict453b	0	Non-enveloped			Non-enveloped	phage_default
A0A0A7RTN5_A	234	TMH	False	1	0	Clostridium phage phiCT453B	unclassified sequence	Heunggongvirae	1567013	d_Viruses;-_Duplodnaviria;k_Heunggongvirae;p_Uroviricota;c_Caudoviricetes;-_unclassified Caudoviricetes;s_Clostridium phage phiCT453B	clostridium phage phict453b	1	Non-enveloped			Non-enveloped	phage_default
A0A0A7RTU2_A	65		False	0	0	Clostridium phage phiCT9441A	unclassified sequence	Heunggongvirae	1567014	d_Viruses;-_Duplodnaviria;k_Heunggongvirae;p_Uroviricota;c_Caudoviricetes;-_unclassified Caudoviricetes;s_Clostridium phage phiCT9441A	clostridium phage phict9441a	0	Non-enveloped			Non-enveloped	phage_default
A0A0A7RTW5_A	65		False	0	0	Clostridium phage phiCT9441A	unclassified sequence	Heunggongvirae	1567014	d_Viruses;-_Duplodnaviria;k_Heunggongvirae;p_Uroviricota;c_Caudoviricetes;-_unclassified Caudoviricetes;s_Clostridium phage phiCT9441A	clostridium phage phict9441a	0	Non-enveloped			Non-enveloped	phage_default
A0A0A7RTY2_A	44		False	0	0	Clostridium phage phiCT19406A	unclassified sequence	Heunggongvirae	1567009	d_Viruses;-_Duplodnaviria;k_Heunggongvirae;p_Uroviricota;c_Caudoviricetes;-_unclassified Caudoviricetes;s_Clostridium phage phiCT19406A	clostridium phage phict19406a	0	Non-enveloped			Non-enveloped	phage_default
A0A0A7RTZ2_A	62		False	0	0	Clostridium phage phiCT19406A	unclassified sequence	Heunggongvirae	1567009	d_Viruses;-_Duplodnaviria;k_Heunggongvirae;p_Uroviricota;c_Caudoviricetes;-_unclassified Caudoviricetes;s_Clostridium phage phiCT19406A	clostridium phage phict19406a	0	Non-enveloped			Non-enveloped	phage_default
A0A0A7RU26_A	32		False	0	0	Clostridium phage phiCT19406A	unclassified sequence	Heunggongvirae	1567009	d_Viruses;-_Duplodnaviria;k_Heunggongvirae;p_Uroviricota;c_Caudoviricetes;-_unclassified Caudoviricetes;s_Clostridium phage phiCT19406A	clostridium phage phict19406a	0	Non-enveloped			Non-enveloped	phage_default
A0A0A7RUE2_A	65		False	0	0	Clostridium phage phiCT19406C	unclassified sequence	Heunggongvirae	1567011	d_Viruses;-_Duplodnaviria;k_Heunggongvirae;p_Uroviricota;c_Caudoviricetes;-_unclassified Caudoviricetes;s_Clostridium phage phiCT19406C	clostridium phage phict19406c	0	Non-enveloped			Non-enveloped	phage_default
A0A0A7RUG0_A	76		False	0	0	Clostridium phage phiCT19406C	unclassified sequence	Heunggongvirae	1567011	d_Viruses;-_Duplodnaviria;k_Heunggongvirae;p_Uroviricota;c_Caudoviricetes;-_unclassified Caudoviricetes;s_Clostridium phage phiCT19406C	clostridium phage phict19406c	0	Non-enveloped			Non-enveloped	phage_default
A0A0A7RUK9_A	43		False	0	0	Clostridium phage phiCTC2B	unclassified sequence	Heunggongvirae	1567016	d_Viruses;-_Duplodnaviria;k_Heunggongvirae;p_Uroviricota;c_Caudoviricetes;-_unclassified Caudoviricetes;s_Clostridium phage phiCTC2B	clostridium phage phictc2b	0	Non-enveloped			Non-enveloped	phage_default
A0A0A7RUQ9_A	45		False	0	0	Clostridium phage phiCTC2B	unclassified sequence	Heunggongvirae	1567016	d_Viruses;-_Duplodnaviria;k_Heunggongvirae;p_Uroviricota;c_Caudoviricetes;-_unclassified Caudoviricetes;s_Clostridium phage phiCTC2B	clostridium phage phictc2b	0	Non-enveloped			Non-enveloped	phage_default
A0A0A7RUS4_A	125		False	0	0	Clostridium phage phiCTC2B	unclassified sequence	Heunggongvirae	1567016	d_Viruses;-_Duplodnaviria;k_Heunggongvirae;p_Uroviricota;c_Caudoviricetes;-_unclassified Caudoviricetes;s_Clostridium phage phiCTC2B	clostridium phage phictc2b	0	Non-enveloped			Non-enveloped	phage_default
A0A0A7RV26_A	130		False	0	0	Mycobacterium phage Edtherson	unclassified sequence	Heunggongvirae	1567468	d_Viruses;-_Duplodnaviria;k_Heunggongvirae;p_Uroviricota;c_Caudoviricetes;g_Fromanvirus;-_unclassified Fromanvirus;s_Mycobacterium phage Edtherson	mycobacterium phage edtherson	0	Non-enveloped			Non-enveloped	phage_default
A0A0A7RVL6_A	43	TMH	False	1	0	Mycobacterium phage Sbash	unclassified sequence	Heunggongvirae	1567475	d_Viruses;-_Duplodnaviria;k_Heunggongvirae;p_Uroviricota;c_Caudoviricetes;g_Chenonavirus;s_Chenonavirus sbash;-_Mycobacterium phage Sbash	mycobacterium phage sbash	1	Non-enveloped			Non-enveloped	phage_default
A0A0A7RVN3_A	85	TMH	True	2	0	Mycobacterium phage Sbash	unclassified sequence	Heunggongvirae	1567475	d_Viruses;-_Duplodnaviria;k_Heunggongvirae;p_Uroviricota;c_Caudoviricetes;g_Chenonavirus;s_Chenonavirus sbash;-_Mycobacterium phage Sbash	mycobacterium phage sbash	1	Non-enveloped			Non-enveloped	phage_default
A0A0A7RVN4_A	215		False	0	0	Mycobacterium phage Sbash	unclassified sequence	Heunggongvirae	1567475	d_Viruses;-_Duplodnaviria;k_Heunggongvirae;p_Uroviricota;c_Caudoviricetes;g_Chenonavirus;s_Chenonavirus sbash;-_Mycobacterium phage Sbash	mycobacterium phage sbash	0	Non-enveloped			Non-enveloped	phage_default
A0A0A7RVP8_A	265		False	0	0	Mycobacterium phage Sbash	unclassified sequence	Heunggongvirae	1567475	d_Viruses;-_Duplodnaviria;k_Heunggongvirae;p_Uroviricota;c_Caudoviricetes;g_Chenonavirus;s_Chenonavirus sbash;-_Mycobacterium phage Sbash	mycobacterium phage sbash	0	Non-enveloped			Non-enveloped	phage_default
A0A0A7RVT3_A	66		False	0	0	Mycobacterium phage Sbash	unclassified sequence	Heunggongvirae	1567475	d_Viruses;-_Duplodnaviria;k_Heunggongvirae;p_Uroviricota;c_Caudoviricetes;g_Chenonavirus;s_Chenonavirus sbash;-_Mycobacterium phage Sbash	mycobacterium phage sbash	0	Non-enveloped			Non-enveloped	phage_default
A0A0A7RVU3_A	217		False	0	0	Clostridium phage phiCT453B	unclassified sequence	Heunggongvirae	1567013	d_Viruses;-_Duplodnaviria;k_Heunggongvirae;p_Uroviricota;c_Caudoviricetes;-_unclassified Caudoviricetes;s_Clostridium phage phiCT453B	clostridium phage phict453b	0	Non-enveloped			Non-enveloped	phage_default
A0A0A7RVW3_A	150		False	0	0	Mycobacterium phage Sbash	unclassified sequence	Heunggongvirae	1567475	d_Viruses;-_Duplodnaviria;k_Heunggongvirae;p_Uroviricota;c_Caudoviricetes;g_Chenonavirus;s_Chenonavirus sbash;-_Mycobacterium phage Sbash	mycobacterium phage sbash	0	Non-enveloped			Non-enveloped	phage_default
A0A0A7RVZ7_A	53		False	0	0	Clostridium phage phiCT9441A	unclassified sequence	Heunggongvirae	1567014	d_Viruses;-_Duplodnaviria;k_Heunggongvirae;p_Uroviricota;c_Caudoviricetes;-_unclassified Caudoviricetes;s_Clostridium phage phiCT9441A	clostridium phage phict9441a	0	Non-enveloped			Non-enveloped	phage_default
A0A0A7RW57_A	80		False	0	0	Clostridium phage phiCT19406A	unclassified sequence	Heunggongvirae	1567009	d_Viruses;-_Duplodnaviria;k_Heunggongvirae;p_Uroviricota;c_Caudoviricetes;-_unclassified Caudoviricetes;s_Clostridium phage phiCT19406A	clostridium phage phict19406a	0	Non-enveloped			Non-enveloped	phage_default
A0A0A7RWE7_A	83		False	0	0	Mycobacterium phage Treddle	unclassified sequence	Heunggongvirae	1567479	d_Viruses;-_Duplodnaviria;k_Heunggongvirae;p_Uroviricota;c_Caudoviricetes;g_Fromanvirus;-_unclassified Fromanvirus;s_Mycobacterium phage Treddle	mycobacterium phage treddle	0	Non-enveloped			Non-enveloped	phage_default
A0A0A7RWG4_A	166		False	0	0	Mycobacterium phage Treddle	unclassified sequence	Heunggongvirae	1567479	d_Viruses;-_Duplodnaviria;k_Heunggongvirae;p_Uroviricota;c_Caudoviricetes;g_Fromanvirus;-_unclassified Fromanvirus;s_Mycobacterium phage Treddle	mycobacterium phage treddle	0	Non-enveloped			Non-enveloped	phage_default
A0A0A7RWI7_A	76		False	0	0	Mycobacterium phage Thor	unclassified sequence	Heunggongvirae	1567478	d_Viruses;-_Duplodnaviria;k_Heunggongvirae;p_Uroviricota;c_Caudoviricetes;g_Fromanvirus;-_unclassified Fromanvirus;s_Mycobacterium phage Thor	mycobacterium phage thor	0	Non-enveloped			Non-enveloped	phage_default
A0A0A7RWL2_A	229		False	0	0	Mycobacterium phage Thor	unclassified sequence	Heunggongvirae	1567478	d_Viruses;-_Duplodnaviria;k_Heunggongvirae;p_Uroviricota;c_Caudoviricetes;g_Fromanvirus;-_unclassified Fromanvirus;s_Mycobacterium phage Thor	mycobacterium phage thor	0	Non-enveloped			Non-enveloped	phage_default
A0A0A7RWM6_A	67		False	0	0	Clostridium phage phiCT19406C	unclassified sequence	Heunggongvirae	1567011	d_Viruses;-_Duplodnaviria;k_Heunggongvirae;p_Uroviricota;c_Caudoviricetes;-_unclassified Caudoviricetes;s_Clostridium phage phiCT19406C	clostridium phage phict19406c	0	Non-enveloped			Non-enveloped	phage_default
A0A0A7RWS8_A	79		False	0	0	Mycobacterium phage Milly	unclassified sequence	Heunggongvirae	1567473	d_Viruses;-_Duplodnaviria;k_Heunggongvirae;p_Uroviricota;c_Caudoviricetes;-_Weiservirinae;g_Timquatrovirus;-_unclassified Timquatrovirus;s_Mycobacterium phage Milly	mycobacterium phage milly	0	Non-enveloped			Non-enveloped	phage_default
A0A0A7RWT2_A	72	TMH	False	1	0	Mycobacterium phage Milly	unclassified sequence	Heunggongvirae	1567473	d_Viruses;-_Duplodnaviria;k_Heunggongvirae;p_Uroviricota;c_Caudoviricetes;-_Weiservirinae;g_Timquatrovirus;-_unclassified Timquatrovirus;s_Mycobacterium phage Milly	mycobacterium phage milly	1	Non-enveloped			Non-enveloped	phage_default
A0A0A7RWV1_A	57		False	0	0	Clostridium phage phiCTC2B	unclassified sequence	Heunggongvirae	1567016	d_Viruses;-_Duplodnaviria;k_Heunggongvirae;p_Uroviricota;c_Caudoviricetes;-_unclassified Caudoviricetes;s_Clostridium phage phiCTC2B	clostridium phage phictc2b	0	Non-enveloped			Non-enveloped	phage_default
A0A0A7RWV4_A	55		False	0	0	Mycobacterium phage Milly	unclassified sequence	Heunggongvirae	1567473	d_Viruses;-_Duplodnaviria;k_Heunggongvirae;p_Uroviricota;c_Caudoviricetes;-_Weiservirinae;g_Timquatrovirus;-_unclassified Timquatrovirus;s_Mycobacterium phage Milly	mycobacterium phage milly	0	Non-enveloped			Non-enveloped	phage_default
A0A0A7RWY1_A	50		False	0	0	Clostridium phage phiCTC2B	unclassified sequence	Heunggongvirae	1567016	d_Viruses;-_Duplodnaviria;k_Heunggongvirae;p_Uroviricota;c_Caudoviricetes;-_unclassified Caudoviricetes;s_Clostridium phage phiCTC2B	clostridium phage phictc2b	0	Non-enveloped			Non-enveloped	phage_default
A0A0A7RX46_A	73		False	0	0	Mycobacterium phage Edtherson	unclassified sequence	Heunggongvirae	1567468	d_Viruses;-_Duplodnaviria;k_Heunggongvirae;p_Uroviricota;c_Caudoviricetes;g_Fromanvirus;-_unclassified Fromanvirus;s_Mycobacterium phage Edtherson	mycobacterium phage edtherson	0	Non-enveloped			Non-enveloped	phage_default
A0A0A7RXT6_A	165	TMH	False	4	0	Mycobacterium phage Sbash	unclassified sequence	Heunggongvirae	1567475	d_Viruses;-_Duplodnaviria;k_Heunggongvirae;p_Uroviricota;c_Caudoviricetes;g_Chenonavirus;s_Chenonavirus sbash;-_Mycobacterium phage Sbash	mycobacterium phage sbash	1	Non-enveloped			Non-enveloped	phage_default
A0A0A7RXX4_A	164		False	0	0	Mycobacterium phage Sbash	unclassified sequence	Heunggongvirae	1567475	d_Viruses;-_Duplodnaviria;k_Heunggongvirae;p_Uroviricota;c_Caudoviricetes;g_Chenonavirus;s_Chenonavirus sbash;-_Mycobacterium phage Sbash	mycobacterium phage sbash	0	Non-enveloped			Non-enveloped	phage_default
A0A0A7RY08_A	103		False	0	0	Mycobacterium phage Sbash	unclassified sequence	Heunggongvirae	1567475	d_Viruses;-_Duplodnaviria;k_Heunggongvirae;p_Uroviricota;c_Caudoviricetes;g_Chenonavirus;s_Chenonavirus sbash;-_Mycobacterium phage Sbash	mycobacterium phage sbash	0	Non-enveloped			Non-enveloped	phage_default
A0A0A7RYC7_A	41		False	0	0	Mycobacterium phage Treddle	unclassified sequence	Heunggongvirae	1567479	d_Viruses;-_Duplodnaviria;k_Heunggongvirae;p_Uroviricota;c_Caudoviricetes;g_Fromanvirus;-_unclassified Fromanvirus;s_Mycobacterium phage Treddle	mycobacterium phage treddle	0	Non-enveloped			Non-enveloped	phage_default
A0A0A7RYM4_A	80		False	0	0	Mycobacterium phage Milly	unclassified sequence	Heunggongvirae	1567473	d_Viruses;-_Duplodnaviria;k_Heunggongvirae;p_Uroviricota;c_Caudoviricetes;-_Weiservirinae;g_Timquatrovirus;-_unclassified Timquatrovirus;s_Mycobacterium phage Milly	mycobacterium phage milly	0	Non-enveloped			Non-enveloped	phage_default
A0A0A7RYQ9_A	45		True	0	0	Mycobacterium phage Milly	unclassified sequence	Heunggongvirae	1567473	d_Viruses;-_Duplodnaviria;k_Heunggongvirae;p_Uroviricota;c_Caudoviricetes;-_Weiservirinae;g_Timquatrovirus;-_unclassified Timquatrovirus;s_Mycobacterium phage Milly	mycobacterium phage milly	0	Non-enveloped			Non-enveloped	phage_default
A0A0A7RYS5_A	55		False	0	0	Mycobacterium phage Milly	unclassified sequence	Heunggongvirae	1567473	d_Viruses;-_Duplodnaviria;k_Heunggongvirae;p_Uroviricota;c_Caudoviricetes;-_Weiservirinae;g_Timquatrovirus;-_unclassified Timquatrovirus;s_Mycobacterium phage Milly	mycobacterium phage milly	0	Non-enveloped			Non-enveloped	phage_default
A0A0A7RZ88_A	1076		False	0	0	Escherichia phage DT57C	unclassified sequence	Heunggongvirae	2681606	d_Viruses;-_Duplodnaviria;k_Heunggongvirae;p_Uroviricota;c_Caudoviricetes;f_Demerecviridae;-_Markadamsvirinae;g_Tequintavirus;s_Tequintavirus DT57C;-_Escherichia phage DT57C	escherichia phage dt57c	0	Non-enveloped	Demerecviridae		Non-enveloped	phage_default
A0A0A7RZG8_A	75		True	0	0	Escherichia phage DT571/2	unclassified sequence	Heunggongvirae	1567007	d_Viruses;-_Duplodnaviria;k_Heunggongvirae;p_Uroviricota;c_Caudoviricetes;f_Demerecviridae;-_Markadamsvirinae;g_Tequintavirus;s_Tequintavirus DT5712;-_Escherichia phage DT571/2	escherichia phage dt571/2	0	Non-enveloped	Demerecviridae		Non-enveloped	phage_default
A0A0A7S069_A	40		False	0	0	Clostridium phage phiCT453A	unclassified sequence	Heunggongvirae	1567012	d_Viruses;-_Duplodnaviria;k_Heunggongvirae;p_Uroviricota;c_Caudoviricetes;-_unclassified Caudoviricetes;s_Clostridium phage phiCT453A	clostridium phage phict453a	0	Non-enveloped			Non-enveloped	phage_default
A0A0A7S078_A	51	TMH	False	3	0	Clostridium phage phiCT453A	unclassified sequence	Heunggongvirae	1567012	d_Viruses;-_Duplodnaviria;k_Heunggongvirae;p_Uroviricota;c_Caudoviricetes;-_unclassified Caudoviricetes;s_Clostridium phage phiCT453A	clostridium phage phict453a	1	Non-enveloped			Non-enveloped	phage_default
A0A0A7S0C1_A	74		False	0	0	Clostridium phage phiCT453B	unclassified sequence	Heunggongvirae	1567013	d_Viruses;-_Duplodnaviria;k_Heunggongvirae;p_Uroviricota;c_Caudoviricetes;-_unclassified Caudoviricetes;s_Clostridium phage phiCT453B	clostridium phage phict453b	0	Non-enveloped			Non-enveloped	phage_default
A0A0A7S0H5_A	37		False	0	0	Clostridium phage phiCT9441A	unclassified sequence	Heunggongvirae	1567014	d_Viruses;-_Duplodnaviria;k_Heunggongvirae;p_Uroviricota;c_Caudoviricetes;-_unclassified Caudoviricetes;s_Clostridium phage phiCT9441A	clostridium phage phict9441a	0	Non-enveloped			Non-enveloped	phage_default
A0A0A7S0K4_A	77		False	0	0	Clostridium phage phiCT9441A	unclassified sequence	Heunggongvirae	1567014	d_Viruses;-_Duplodnaviria;k_Heunggongvirae;p_Uroviricota;c_Caudoviricetes;-_unclassified Caudoviricetes;s_Clostridium phage phiCT9441A	clostridium phage phict9441a	0	Non-enveloped			Non-enveloped	phage_default
A0A0A7S0L9_A	192		False	0	0	Clostridium phage phiCT9441A	unclassified sequence	Heunggongvirae	1567014	d_Viruses;-_Duplodnaviria;k_Heunggongvirae;p_Uroviricota;c_Caudoviricetes;-_unclassified Caudoviricetes;s_Clostridium phage phiCT9441A	clostridium phage phict9441a	0	Non-enveloped			Non-enveloped	phage_default
A0A0A7S138_A	47		False	0	0	Clostridium phage phiCT19406C	unclassified sequence	Heunggongvirae	1567011	d_Viruses;-_Duplodnaviria;k_Heunggongvirae;p_Uroviricota;c_Caudoviricetes;-_unclassified Caudoviricetes;s_Clostridium phage phiCT19406C	clostridium phage phict19406c	0	Non-enveloped			Non-enveloped	phage_default
A0A0A7S191_A	92		False	0	0	Clostridium phage phiCT19406C	unclassified sequence	Heunggongvirae	1567011	d_Viruses;-_Duplodnaviria;k_Heunggongvirae;p_Uroviricota;c_Caudoviricetes;-_unclassified Caudoviricetes;s_Clostridium phage phiCT19406C	clostridium phage phict19406c	0	Non-enveloped			Non-enveloped	phage_default
A0A0A7S1D3_A	51		False	0	0	Clostridium phage phiCTC2B	unclassified sequence	Heunggongvirae	1567016	d_Viruses;-_Duplodnaviria;k_Heunggongvirae;p_Uroviricota;c_Caudoviricetes;-_unclassified Caudoviricetes;s_Clostridium phage phiCTC2B	clostridium phage phictc2b	0	Non-enveloped			Non-enveloped	phage_default
A0A0A7S2E5_A	73		False	0	0	Mycobacterium phage Sbash	unclassified sequence	Heunggongvirae	1567475	d_Viruses;-_Duplodnaviria;k_Heunggongvirae;p_Uroviricota;c_Caudoviricetes;g_Chenonavirus;s_Chenonavirus sbash;-_Mycobacterium phage Sbash	mycobacterium phage sbash	0	Non-enveloped			Non-enveloped	phage_default
A0A0A7S2I7_A	103		False	0	0	Mycobacterium phage Sbash	unclassified sequence	Heunggongvirae	1567475	d_Viruses;-_Duplodnaviria;k_Heunggongvirae;p_Uroviricota;c_Caudoviricetes;g_Chenonavirus;s_Chenonavirus sbash;-_Mycobacterium phage Sbash	mycobacterium phage sbash	0	Non-enveloped			Non-enveloped	phage_default
A0A0A7S2P9_A	365		False	0	0	Mycobacterium phage Treddle	unclassified sequence	Heunggongvirae	1567479	d_Viruses;-_Duplodnaviria;k_Heunggongvirae;p_Uroviricota;c_Caudoviricetes;g_Fromanvirus;-_unclassified Fromanvirus;s_Mycobacterium phage Treddle	mycobacterium phage treddle	0	Non-enveloped			Non-enveloped	phage_default
A0A0A7S2V4_A	37	TMH	False	1	0	Mycobacterium phage Treddle	unclassified sequence	Heunggongvirae	1567479	d_Viruses;-_Duplodnaviria;k_Heunggongvirae;p_Uroviricota;c_Caudoviricetes;g_Fromanvirus;-_unclassified Fromanvirus;s_Mycobacterium phage Treddle	mycobacterium phage treddle	1	Non-enveloped			Non-enveloped	phage_default
A0A0A7S303_A	96		False	0	0	Mycobacterium phage Thor	unclassified sequence	Heunggongvirae	1567478	d_Viruses;-_Duplodnaviria;k_Heunggongvirae;p_Uroviricota;c_Caudoviricetes;g_Fromanvirus;-_unclassified Fromanvirus;s_Mycobacterium phage Thor	mycobacterium phage thor	0	Non-enveloped			Non-enveloped	phage_default
A0A0A7S309_A	75		False	0	0	Mycobacterium phage Thor	unclassified sequence	Heunggongvirae	1567478	d_Viruses;-_Duplodnaviria;k_Heunggongvirae;p_Uroviricota;c_Caudoviricetes;g_Fromanvirus;-_unclassified Fromanvirus;s_Mycobacterium phage Thor	mycobacterium phage thor	0	Non-enveloped			Non-enveloped	phage_default
A0A0A7S324_A	51		False	0	0	Mycobacterium phage Thor	unclassified sequence	Heunggongvirae	1567478	d_Viruses;-_Duplodnaviria;k_Heunggongvirae;p_Uroviricota;c_Caudoviricetes;g_Fromanvirus;-_unclassified Fromanvirus;s_Mycobacterium phage Thor	mycobacterium phage thor	0	Non-enveloped			Non-enveloped	phage_default
A0A0A7S3A8_A	109		False	0	0	Mycobacterium phage Milly	unclassified sequence	Heunggongvirae	1567473	d_Viruses;-_Duplodnaviria;k_Heunggongvirae;p_Uroviricota;c_Caudoviricetes;-_Weiservirinae;g_Timquatrovirus;-_unclassified Timquatrovirus;s_Mycobacterium phage Milly	mycobacterium phage milly	0	Non-enveloped			Non-enveloped	phage_default
A0A0A7TVX2_A	154		False	0	0	Seal anellovirus 6	unclassified sequence	Unknown	1566012	d_Viruses;f_Anelloviridae;g_Lambdatorquevirus;s_Lambdatorquevirus phoci3;-_Seal anellovirus 6	seal anellovirus 6	0	Unknown	Anelloviridae	Sanitavirales	unknown	unknown
A0A0A7TWN2_A	112		False	0	0	Seal anellovirus 7	unclassified sequence	Unknown	1566009	d_Viruses;f_Anelloviridae;g_Lambdatorquevirus;s_Lambdatorquevirus phoci3;-_Seal anellovirus 7	seal anellovirus 7	0	Unknown	Anelloviridae	Sanitavirales	unknown	unknown
A0A0A7TXF0_A	129		False	0	0	Salmonella phage Shivani	unclassified sequence	Heunggongvirae	1572715	d_Viruses;-_Duplodnaviria;k_Heunggongvirae;p_Uroviricota;c_Caudoviricetes;f_Demerecviridae;-_Markadamsvirinae;g_Tequintavirus;s_Tequintavirus shivani;-_Salmonella phage Shivani	salmonella phage shivani	0	Non-enveloped	Demerecviridae		Non-enveloped	phage_default
A0A0A7TXI3_A	277		False	0	0	Salmonella phage Shivani	unclassified sequence	Heunggongvirae	1572715	d_Viruses;-_Duplodnaviria;k_Heunggongvirae;p_Uroviricota;c_Caudoviricetes;f_Demerecviridae;-_Markadamsvirinae;g_Tequintavirus;s_Tequintavirus shivani;-_Salmonella phage Shivani	salmonella phage shivani	0	Non-enveloped	Demerecviridae		Non-enveloped	phage_default
A0A0A7TXP3_A	47		False	0	0	Salmonella phage Shivani	unclassified sequence	Heunggongvirae	1572715	d_Viruses;-_Duplodnaviria;k_Heunggongvirae;p_Uroviricota;c_Caudoviricetes;f_Demerecviridae;-_Markadamsvirinae;g_Tequintavirus;s_Tequintavirus shivani;-_Salmonella phage Shivani	salmonella phage shivani	0	Non-enveloped	Demerecviridae		Non-enveloped	phage_default
A0A0A7TY44_A	164		False	0	0	Salmonella phage Shivani	unclassified sequence	Heunggongvirae	1572715	d_Viruses;-_Duplodnaviria;k_Heunggongvirae;p_Uroviricota;c_Caudoviricetes;f_Demerecviridae;-_Markadamsvirinae;g_Tequintavirus;s_Tequintavirus shivani;-_Salmonella phage Shivani	salmonella phage shivani	0	Non-enveloped	Demerecviridae		Non-enveloped	phage_default
A0A0A7TYD3_A	1080		False	0	0	Salmonella phage Shivani	unclassified sequence	Heunggongvirae	1572715	d_Viruses;-_Duplodnaviria;k_Heunggongvirae;p_Uroviricota;c_Caudoviricetes;f_Demerecviridae;-_Markadamsvirinae;g_Tequintavirus;s_Tequintavirus shivani;-_Salmonella phage Shivani	salmonella phage shivani	0	Non-enveloped	Demerecviridae		Non-enveloped	phage_default
A0A0A7U2I7_A	639		False	0	0	Seal anellovirus 5	unclassified sequence	Unknown	1566010	d_Viruses;f_Anelloviridae;g_Nutorquevirus;s_Nutorquevirus phoci4;-_Seal anellovirus 5	seal anellovirus 5	0	Unknown	Anelloviridae	Sanitavirales	unknown	unknown
A0A0A7U3E0_A	110		False	0	0	Salmonella phage Shivani	unclassified sequence	Heunggongvirae	1572715	d_Viruses;-_Duplodnaviria;k_Heunggongvirae;p_Uroviricota;c_Caudoviricetes;f_Demerecviridae;-_Markadamsvirinae;g_Tequintavirus;s_Tequintavirus shivani;-_Salmonella phage Shivani	salmonella phage shivani	0	Non-enveloped	Demerecviridae		Non-enveloped	phage_default
A0A0A7U3F2_A	35		False	0	0	Salmonella phage Shivani	unclassified sequence	Heunggongvirae	1572715	d_Viruses;-_Duplodnaviria;k_Heunggongvirae;p_Uroviricota;c_Caudoviricetes;f_Demerecviridae;-_Markadamsvirinae;g_Tequintavirus;s_Tequintavirus shivani;-_Salmonella phage Shivani	salmonella phage shivani	0	Non-enveloped	Demerecviridae		Non-enveloped	phage_default
A0A0A7U3H8_A	39	TMH	False	1	0	Salmonella phage Shivani	unclassified sequence	Heunggongvirae	1572715	d_Viruses;-_Duplodnaviria;k_Heunggongvirae;p_Uroviricota;c_Caudoviricetes;f_Demerecviridae;-_Markadamsvirinae;g_Tequintavirus;s_Tequintavirus shivani;-_Salmonella phage Shivani	salmonella phage shivani	1	Non-enveloped	Demerecviridae		Non-enveloped	phage_default
A0A0A7U3K0_A	79		False	0	0	Salmonella phage Shivani	unclassified sequence	Heunggongvirae	1572715	d_Viruses;-_Duplodnaviria;k_Heunggongvirae;p_Uroviricota;c_Caudoviricetes;f_Demerecviridae;-_Markadamsvirinae;g_Tequintavirus;s_Tequintavirus shivani;-_Salmonella phage Shivani	salmonella phage shivani	0	Non-enveloped	Demerecviridae		Non-enveloped	phage_default
A0A0A7UY54_A	487		False	0	0	Adoxophyes orana granulovirus	unclassified sequence	Unknown	170617	d_Viruses;c_Naldaviricetes;o_Lefavirales;f_Baculoviridae;g_Betabaculovirus;s_Betabaculovirus adoranae;-_Adoxophyes orana granulovirus	adoxophyes orana granulovirus	0	Unknown	Baculoviridae	Lefavirales	unknown	unknown
A0A0A7UY96_A	170		False	0	0	Adoxophyes orana granulovirus	unclassified sequence	Unknown	170617	d_Viruses;c_Naldaviricetes;o_Lefavirales;f_Baculoviridae;g_Betabaculovirus;s_Betabaculovirus adoranae;-_Adoxophyes orana granulovirus	adoxophyes orana granulovirus	0	Unknown	Baculoviridae	Lefavirales	unknown	unknown
A0A0A7UYA3_A	874		False	0	0	Adoxophyes orana granulovirus	unclassified sequence	Unknown	170617	d_Viruses;c_Naldaviricetes;o_Lefavirales;f_Baculoviridae;g_Betabaculovirus;s_Betabaculovirus adoranae;-_Adoxophyes orana granulovirus	adoxophyes orana granulovirus	0	Unknown	Baculoviridae	Lefavirales	unknown	unknown
A0A0A7UYC0_A	74		False	0	0	Adoxophyes orana granulovirus	unclassified sequence	Unknown	170617	d_Viruses;c_Naldaviricetes;o_Lefavirales;f_Baculoviridae;g_Betabaculovirus;s_Betabaculovirus adoranae;-_Adoxophyes orana granulovirus	adoxophyes orana granulovirus	0	Unknown	Baculoviridae	Lefavirales	unknown	unknown
A0A0A7UYE1_A	125	TMH	False	1	0	Adoxophyes orana granulovirus	unclassified sequence	Unknown	170617	d_Viruses;c_Naldaviricetes;o_Lefavirales;f_Baculoviridae;g_Betabaculovirus;s_Betabaculovirus adoranae;-_Adoxophyes orana granulovirus	adoxophyes orana granulovirus	1	Unknown	Baculoviridae	Lefavirales	unknown	unknown
A0A0A7UYE5_A	177		False	0	0	Adoxophyes orana granulovirus	unclassified sequence	Unknown	170617	d_Viruses;c_Naldaviricetes;o_Lefavirales;f_Baculoviridae;g_Betabaculovirus;s_Betabaculovirus adoranae;-_Adoxophyes orana granulovirus	adoxophyes orana granulovirus	0	Unknown	Baculoviridae	Lefavirales	unknown	unknown
A0A0A7UYN7_A	574	TMH	True	1	0	Adoxophyes orana granulovirus	unclassified sequence	Unknown	170617	d_Viruses;c_Naldaviricetes;o_Lefavirales;f_Baculoviridae;g_Betabaculovirus;s_Betabaculovirus adoranae;-_Adoxophyes orana granulovirus	adoxophyes orana granulovirus	1	Unknown	Baculoviridae	Lefavirales	unknown	unknown
A0A0A7V0M5_A	58		False	0	0	Adoxophyes orana granulovirus	unclassified sequence	Unknown	170617	d_Viruses;c_Naldaviricetes;o_Lefavirales;f_Baculoviridae;g_Betabaculovirus;s_Betabaculovirus adoranae;-_Adoxophyes orana granulovirus	adoxophyes orana granulovirus	0	Unknown	Baculoviridae	Lefavirales	unknown	unknown
A0A0A7V0T2_A	60		False	0	0	Adoxophyes orana granulovirus	unclassified sequence	Unknown	170617	d_Viruses;c_Naldaviricetes;o_Lefavirales;f_Baculoviridae;g_Betabaculovirus;s_Betabaculovirus adoranae;-_Adoxophyes orana granulovirus	adoxophyes orana granulovirus	0	Unknown	Baculoviridae	Lefavirales	unknown	unknown
A0A0A7V4T9_A	60		False	0	0	Adoxophyes orana granulovirus	unclassified sequence	Unknown	170617	d_Viruses;c_Naldaviricetes;o_Lefavirales;f_Baculoviridae;g_Betabaculovirus;s_Betabaculovirus adoranae;-_Adoxophyes orana granulovirus	adoxophyes orana granulovirus	0	Unknown	Baculoviridae	Lefavirales	unknown	unknown
A0A0A7V4U4_A	62		False	0	0	Adoxophyes orana granulovirus	unclassified sequence	Unknown	170617	d_Viruses;c_Naldaviricetes;o_Lefavirales;f_Baculoviridae;g_Betabaculovirus;s_Betabaculovirus adoranae;-_Adoxophyes orana granulovirus	adoxophyes orana granulovirus	0	Unknown	Baculoviridae	Lefavirales	unknown	unknown
A0A0A7V4V0_A	99		False	0	0	Adoxophyes orana granulovirus	unclassified sequence	Unknown	170617	d_Viruses;c_Naldaviricetes;o_Lefavirales;f_Baculoviridae;g_Betabaculovirus;s_Betabaculovirus adoranae;-_Adoxophyes orana granulovirus	adoxophyes orana granulovirus	0	Unknown	Baculoviridae	Lefavirales	unknown	unknown
A0A0A7V4V7_A	138		False	0	0	Adoxophyes orana granulovirus	unclassified sequence	Unknown	170617	d_Viruses;c_Naldaviricetes;o_Lefavirales;f_Baculoviridae;g_Betabaculovirus;s_Betabaculovirus adoranae;-_Adoxophyes orana granulovirus	adoxophyes orana granulovirus	0	Unknown	Baculoviridae	Lefavirales	unknown	unknown
A0A0A7V4X1_A	188		False	0	0	Adoxophyes orana granulovirus	unclassified sequence	Unknown	170617	d_Viruses;c_Naldaviricetes;o_Lefavirales;f_Baculoviridae;g_Betabaculovirus;s_Betabaculovirus adoranae;-_Adoxophyes orana granulovirus	adoxophyes orana granulovirus	0	Unknown	Baculoviridae	Lefavirales	unknown	unknown
A0A0A7V4X6_A	55		False	0	0	Adoxophyes orana granulovirus	unclassified sequence	Unknown	170617	d_Viruses;c_Naldaviricetes;o_Lefavirales;f_Baculoviridae;g_Betabaculovirus;s_Betabaculovirus adoranae;-_Adoxophyes orana granulovirus	adoxophyes orana granulovirus	0	Unknown	Baculoviridae	Lefavirales	unknown	unknown
A0A0A7W4S6_A	153	TMH	False	1	0	African swine fever virus	unclassified sequence	Bamfordvirae	10497	d_Viruses;-_Varidnaviria;k_Bamfordvirae;p_Nucleocytoviricota;c_Pokkesviricetes;o_Asfuvirales;f_Asfarviridae;g_Asfivirus;s_African swine fever virus	african swine fever virus	1	Unknown	Asfarviridae	Asfuvirales	unknown	unknown
A0A0A7W5C5_A	169	TMH	False	1	0	African swine fever virus	unclassified sequence	Bamfordvirae	10497	d_Viruses;-_Varidnaviria;k_Bamfordvirae;p_Nucleocytoviricota;c_Pokkesviricetes;o_Asfuvirales;f_Asfarviridae;g_Asfivirus;s_African swine fever virus	african swine fever virus	1	Unknown	Asfarviridae	Asfuvirales	unknown	unknown
A0A0A7X6I9_A	47		False	0	0	Escherichia phage Bp4	unclassified sequence	Heunggongvirae	1458848	d_Viruses;-_Duplodnaviria;k_Heunggongvirae;p_Uroviricota;c_Caudoviricetes;f_Schitoviridae;-_Enquatrovirinae;g_Gamaleyavirus;s_Gamaleyavirus Bp4;-_Escherichia phage Bp4	escherichia phage bp4	0	Non-enveloped	Schitoviridae		Non-enveloped	phage_default
A0A0A7X6L7_A	87		False	0	0	Escherichia phage Bp4	unclassified sequence	Heunggongvirae	1458848	d_Viruses;-_Duplodnaviria;k_Heunggongvirae;p_Uroviricota;c_Caudoviricetes;f_Schitoviridae;-_Enquatrovirinae;g_Gamaleyavirus;s_Gamaleyavirus Bp4;-_Escherichia phage Bp4	escherichia phage bp4	0	Non-enveloped	Schitoviridae		Non-enveloped	phage_default
A0A0A7X6X6_A	288		False	0	0	Escherichia phage Bp4	unclassified sequence	Heunggongvirae	1458848	d_Viruses;-_Duplodnaviria;k_Heunggongvirae;p_Uroviricota;c_Caudoviricetes;f_Schitoviridae;-_Enquatrovirinae;g_Gamaleyavirus;s_Gamaleyavirus Bp4;-_Escherichia phage Bp4	escherichia phage bp4	0	Non-enveloped	Schitoviridae		Non-enveloped	phage_default
A0A0A7X7U1_A	102		False	0	0	Measles virus genotype D9	unclassified sequence	Orthornavirae	1056491	d_Viruses;-_Riboviria;k_Orthornavirae;p_Negarnaviricota;-_Haploviricotina;c_Monjiviricetes;o_Mononegavirales;f_Paramyxoviridae;-_Orthoparamyxovirinae;g_Morbillivirus;s_Morbillivirus hominis;-_Measles morbillivirus;-_Measles virus genotypes and isolates;-_Measles virus genotype D9	measles virus genotype d9	0	Enveloped	Paramyxoviridae	Mononegavirales	Enveloped	family_map
A0A0A7X8G3_A	441	TMH	False	7	0	Escherichia phage Bp4	unclassified sequence	Heunggongvirae	1458848	d_Viruses;-_Duplodnaviria;k_Heunggongvirae;p_Uroviricota;c_Caudoviricetes;f_Schitoviridae;-_Enquatrovirinae;g_Gamaleyavirus;s_Gamaleyavirus Bp4;-_Escherichia phage Bp4	escherichia phage bp4	1	Non-enveloped	Schitoviridae		Non-enveloped	phage_default
A0A0A7X8H4_A	460		False	0	0	Escherichia phage Bp4	unclassified sequence	Heunggongvirae	1458848	d_Viruses;-_Duplodnaviria;k_Heunggongvirae;p_Uroviricota;c_Caudoviricetes;f_Schitoviridae;-_Enquatrovirinae;g_Gamaleyavirus;s_Gamaleyavirus Bp4;-_Escherichia phage Bp4	escherichia phage bp4	0	Non-enveloped	Schitoviridae		Non-enveloped	phage_default
A0A0A7X8H8_A	47		False	0	0	Escherichia phage Bp4	unclassified sequence	Heunggongvirae	1458848	d_Viruses;-_Duplodnaviria;k_Heunggongvirae;p_Uroviricota;c_Caudoviricetes;f_Schitoviridae;-_Enquatrovirinae;g_Gamaleyavirus;s_Gamaleyavirus Bp4;-_Escherichia phage Bp4	escherichia phage bp4	0	Non-enveloped	Schitoviridae		Non-enveloped	phage_default
A0A0A7XDM7_A	81		False	0	0	Escherichia phage Bp4	unclassified sequence	Heunggongvirae	1458848	d_Viruses;-_Duplodnaviria;k_Heunggongvirae;p_Uroviricota;c_Caudoviricetes;f_Schitoviridae;-_Enquatrovirinae;g_Gamaleyavirus;s_Gamaleyavirus Bp4;-_Escherichia phage Bp4	escherichia phage bp4	0	Non-enveloped	Schitoviridae		Non-enveloped	phage_default
A0A0A7XEC4_A	85		False	0	0	Measles virus genotype D9	unclassified sequence	Orthornavirae	1056491	d_Viruses;-_Riboviria;k_Orthornavirae;p_Negarnaviricota;-_Haploviricotina;c_Monjiviricetes;o_Mononegavirales;f_Paramyxoviridae;-_Orthoparamyxovirinae;g_Morbillivirus;s_Morbillivirus hominis;-_Measles morbillivirus;-_Measles virus genotypes and isolates;-_Measles virus genotype D9	measles virus genotype d9	0	Enveloped	Paramyxoviridae	Mononegavirales	Enveloped	family_map
A0A0A8IK91_A	307		False	0	0	Aurantimonas phage AmM-1	unclassified sequence	Heunggongvirae	1503929	d_Viruses;-_Duplodnaviria;k_Heunggongvirae;p_Uroviricota;c_Caudoviricetes;-_unclassified Caudoviricetes;s_Aurantimonas phage AmM-1	aurantimonas phage amm-1	0	Non-enveloped			Non-enveloped	phage_default
A0A0A8IKA1_A	72		False	0	0	Aurantimonas phage AmM-1	unclassified sequence	Heunggongvirae	1503929	d_Viruses;-_Duplodnaviria;k_Heunggongvirae;p_Uroviricota;c_Caudoviricetes;-_unclassified Caudoviricetes;s_Aurantimonas phage AmM-1	aurantimonas phage amm-1	0	Non-enveloped			Non-enveloped	phage_default
