## Supplementary material for "*biocentral*: embedding-based protein predictions": bfvd_with_envelope_final.csv (part 3 of 3)

uniprot_accession	length	tm_class	has_signal_peptide	num_TMH	num_TMB	organism_name	domain	kingdom	taxid	lineage	__name__	has_TM_segment	__env_group__	family_resolved	order_resolved	envelope_status	envelope_source
A0A0A8IKB2_A	396		False	0	0	Aurantimonas phage AmM-1	unclassified sequence	Heunggongvirae	1503929	d_Viruses;-_Duplodnaviria;k_Heunggongvirae;p_Uroviricota;c_Caudoviricetes;-_unclassified Caudoviricetes;s_Aurantimonas phage AmM-1	aurantimonas phage amm-1	0	Non-enveloped			Non-enveloped	phage_default
A0A0A8IKQ9_A	408		False	0	0	human gammaherpesvirus 4	unclassified sequence	Heunggongvirae	10376	d_Viruses;-_Duplodnaviria;k_Heunggongvirae;p_Peploviricota;c_Herviviricetes;o_Herpesvirales;f_Orthoherpesviridae;-_Gammaherpesvirinae;g_Lymphocryptovirus;s_Lymphocryptovirus humangamma4;-_human gammaherpesvirus 4	human gammaherpesvirus 4	0	Enveloped	Orthoherpesviridae	Herpesvirales	Enveloped	order_default
A0A0A8IKV5_A	818		False	0	0	human gammaherpesvirus 4	unclassified sequence	Heunggongvirae	10376	d_Viruses;-_Duplodnaviria;k_Heunggongvirae;p_Peploviricota;c_Herviviricetes;o_Herpesvirales;f_Orthoherpesviridae;-_Gammaherpesvirinae;g_Lymphocryptovirus;s_Lymphocryptovirus humangamma4;-_human gammaherpesvirus 4	human gammaherpesvirus 4	0	Enveloped	Orthoherpesviridae	Herpesvirales	Enveloped	order_default
A0A0A8IL02_A	75		False	0	0	Aurantimonas phage AmM-1	unclassified sequence	Heunggongvirae	1503929	d_Viruses;-_Duplodnaviria;k_Heunggongvirae;p_Uroviricota;c_Caudoviricetes;-_unclassified Caudoviricetes;s_Aurantimonas phage AmM-1	aurantimonas phage amm-1	0	Non-enveloped			Non-enveloped	phage_default
A0A0A8IL20_A	75		False	0	0	Aurantimonas phage AmM-1	unclassified sequence	Heunggongvirae	1503929	d_Viruses;-_Duplodnaviria;k_Heunggongvirae;p_Uroviricota;c_Caudoviricetes;-_unclassified Caudoviricetes;s_Aurantimonas phage AmM-1	aurantimonas phage amm-1	0	Non-enveloped			Non-enveloped	phage_default
A0A0A8IL79_A	58	TMH	False	1	0	Aurantimonas phage AmM-1	unclassified sequence	Heunggongvirae	1503929	d_Viruses;-_Duplodnaviria;k_Heunggongvirae;p_Uroviricota;c_Caudoviricetes;-_unclassified Caudoviricetes;s_Aurantimonas phage AmM-1	aurantimonas phage amm-1	1	Non-enveloped			Non-enveloped	phage_default
A0A0A8IL83_A	415		False	0	0	Aurantimonas phage AmM-1	unclassified sequence	Heunggongvirae	1503929	d_Viruses;-_Duplodnaviria;k_Heunggongvirae;p_Uroviricota;c_Caudoviricetes;-_unclassified Caudoviricetes;s_Aurantimonas phage AmM-1	aurantimonas phage amm-1	0	Non-enveloped			Non-enveloped	phage_default
A0A0A8ILC4_A	183	TMH	False	1	0	Aurantimonas phage AmM-1	unclassified sequence	Heunggongvirae	1503929	d_Viruses;-_Duplodnaviria;k_Heunggongvirae;p_Uroviricota;c_Caudoviricetes;-_unclassified Caudoviricetes;s_Aurantimonas phage AmM-1	aurantimonas phage amm-1	1	Non-enveloped			Non-enveloped	phage_default
A0A0A8ILC6_A	75		False	0	0	Aurantimonas phage AmM-1	unclassified sequence	Heunggongvirae	1503929	d_Viruses;-_Duplodnaviria;k_Heunggongvirae;p_Uroviricota;c_Caudoviricetes;-_unclassified Caudoviricetes;s_Aurantimonas phage AmM-1	aurantimonas phage amm-1	0	Non-enveloped			Non-enveloped	phage_default
A0A0A8ILD0_A	137		False	0	0	Aurantimonas phage AmM-1	unclassified sequence	Heunggongvirae	1503929	d_Viruses;-_Duplodnaviria;k_Heunggongvirae;p_Uroviricota;c_Caudoviricetes;-_unclassified Caudoviricetes;s_Aurantimonas phage AmM-1	aurantimonas phage amm-1	0	Non-enveloped			Non-enveloped	phage_default
A0A0A8IMR0_A	750		False	0	0	human gammaherpesvirus 4	unclassified sequence	Heunggongvirae	10376	d_Viruses;-_Duplodnaviria;k_Heunggongvirae;p_Peploviricota;c_Herviviricetes;o_Herpesvirales;f_Orthoherpesviridae;-_Gammaherpesvirinae;g_Lymphocryptovirus;s_Lymphocryptovirus humangamma4;-_human gammaherpesvirus 4	human gammaherpesvirus 4	0	Enveloped	Orthoherpesviridae	Herpesvirales	Enveloped	order_default
A0A0A8IN67_A	79	TMH	False	2	0	Aurantimonas phage AmM-1	unclassified sequence	Heunggongvirae	1503929	d_Viruses;-_Duplodnaviria;k_Heunggongvirae;p_Uroviricota;c_Caudoviricetes;-_unclassified Caudoviricetes;s_Aurantimonas phage AmM-1	aurantimonas phage amm-1	1	Non-enveloped			Non-enveloped	phage_default
A0A0A8IN77_A	59		False	0	0	Aurantimonas phage AmM-1	unclassified sequence	Heunggongvirae	1503929	d_Viruses;-_Duplodnaviria;k_Heunggongvirae;p_Uroviricota;c_Caudoviricetes;-_unclassified Caudoviricetes;s_Aurantimonas phage AmM-1	aurantimonas phage amm-1	0	Non-enveloped			Non-enveloped	phage_default
A0A0A8IN83_A	70		False	0	0	Aurantimonas phage AmM-1	unclassified sequence	Heunggongvirae	1503929	d_Viruses;-_Duplodnaviria;k_Heunggongvirae;p_Uroviricota;c_Caudoviricetes;-_unclassified Caudoviricetes;s_Aurantimonas phage AmM-1	aurantimonas phage amm-1	0	Non-enveloped			Non-enveloped	phage_default
A0A0A8J824_A	35		False	0	0	Ralstonia phage RSL2	unclassified sequence	Heunggongvirae	1585840	d_Viruses;-_Duplodnaviria;k_Heunggongvirae;p_Uroviricota;c_Caudoviricetes;g_Chiangmaivirus;s_Chiangmaivirus RSL2;-_Ralstonia phage RSL2	ralstonia phage rsl2	0	Non-enveloped	Chimalliviridae		Non-enveloped	phage_default
A0A0A8J827_A	114		False	0	0	Ralstonia phage RSL2	unclassified sequence	Heunggongvirae	1585840	d_Viruses;-_Duplodnaviria;k_Heunggongvirae;p_Uroviricota;c_Caudoviricetes;g_Chiangmaivirus;s_Chiangmaivirus RSL2;-_Ralstonia phage RSL2	ralstonia phage rsl2	0	Non-enveloped	Chimalliviridae		Non-enveloped	phage_default
A0A0A8J843_A	147		False	0	0	Ralstonia phage RSL2	unclassified sequence	Heunggongvirae	1585840	d_Viruses;-_Duplodnaviria;k_Heunggongvirae;p_Uroviricota;c_Caudoviricetes;g_Chiangmaivirus;s_Chiangmaivirus RSL2;-_Ralstonia phage RSL2	ralstonia phage rsl2	0	Non-enveloped	Chimalliviridae		Non-enveloped	phage_default
A0A0A8J851_A	158	TMH	False	1	0	Ralstonia phage RSL2	unclassified sequence	Heunggongvirae	1585840	d_Viruses;-_Duplodnaviria;k_Heunggongvirae;p_Uroviricota;c_Caudoviricetes;g_Chiangmaivirus;s_Chiangmaivirus RSL2;-_Ralstonia phage RSL2	ralstonia phage rsl2	1	Non-enveloped	Chimalliviridae		Non-enveloped	phage_default
A0A0A8J884_A	112		True	0	0	Ralstonia phage RSL2	unclassified sequence	Heunggongvirae	1585840	d_Viruses;-_Duplodnaviria;k_Heunggongvirae;p_Uroviricota;c_Caudoviricetes;g_Chiangmaivirus;s_Chiangmaivirus RSL2;-_Ralstonia phage RSL2	ralstonia phage rsl2	0	Non-enveloped	Chimalliviridae		Non-enveloped	phage_default
A0A0A8J887_A	1007		False	0	0	Ralstonia phage RSL2	unclassified sequence	Heunggongvirae	1585840	d_Viruses;-_Duplodnaviria;k_Heunggongvirae;p_Uroviricota;c_Caudoviricetes;g_Chiangmaivirus;s_Chiangmaivirus RSL2;-_Ralstonia phage RSL2	ralstonia phage rsl2	0	Non-enveloped	Chimalliviridae		Non-enveloped	phage_default
A0A0A8J8A0_A	116		False	0	0	Ralstonia phage RSL2	unclassified sequence	Heunggongvirae	1585840	d_Viruses;-_Duplodnaviria;k_Heunggongvirae;p_Uroviricota;c_Caudoviricetes;g_Chiangmaivirus;s_Chiangmaivirus RSL2;-_Ralstonia phage RSL2	ralstonia phage rsl2	0	Non-enveloped	Chimalliviridae		Non-enveloped	phage_default
A0A0A8J8B2_A	104		False	0	0	Ralstonia phage RSL2	unclassified sequence	Heunggongvirae	1585840	d_Viruses;-_Duplodnaviria;k_Heunggongvirae;p_Uroviricota;c_Caudoviricetes;g_Chiangmaivirus;s_Chiangmaivirus RSL2;-_Ralstonia phage RSL2	ralstonia phage rsl2	0	Non-enveloped	Chimalliviridae		Non-enveloped	phage_default
A0A0A8J8B6_A	380		False	0	0	Ralstonia phage RSL2	unclassified sequence	Heunggongvirae	1585840	d_Viruses;-_Duplodnaviria;k_Heunggongvirae;p_Uroviricota;c_Caudoviricetes;g_Chiangmaivirus;s_Chiangmaivirus RSL2;-_Ralstonia phage RSL2	ralstonia phage rsl2	0	Non-enveloped	Chimalliviridae		Non-enveloped	phage_default
A0A0A8J8C4_A	81		False	0	0	Ralstonia phage RSL2	unclassified sequence	Heunggongvirae	1585840	d_Viruses;-_Duplodnaviria;k_Heunggongvirae;p_Uroviricota;c_Caudoviricetes;g_Chiangmaivirus;s_Chiangmaivirus RSL2;-_Ralstonia phage RSL2	ralstonia phage rsl2	0	Non-enveloped	Chimalliviridae		Non-enveloped	phage_default
A0A0A8J8C8_A	245		False	0	0	Ralstonia phage RSL2	unclassified sequence	Heunggongvirae	1585840	d_Viruses;-_Duplodnaviria;k_Heunggongvirae;p_Uroviricota;c_Caudoviricetes;g_Chiangmaivirus;s_Chiangmaivirus RSL2;-_Ralstonia phage RSL2	ralstonia phage rsl2	0	Non-enveloped	Chimalliviridae		Non-enveloped	phage_default
A0A0A8J8D6_A	177		False	0	0	Ralstonia phage RSL2	unclassified sequence	Heunggongvirae	1585840	d_Viruses;-_Duplodnaviria;k_Heunggongvirae;p_Uroviricota;c_Caudoviricetes;g_Chiangmaivirus;s_Chiangmaivirus RSL2;-_Ralstonia phage RSL2	ralstonia phage rsl2	0	Non-enveloped	Chimalliviridae		Non-enveloped	phage_default
A0A0A8J8F4_A	296		False	0	0	Ralstonia phage RSL2	unclassified sequence	Heunggongvirae	1585840	d_Viruses;-_Duplodnaviria;k_Heunggongvirae;p_Uroviricota;c_Caudoviricetes;g_Chiangmaivirus;s_Chiangmaivirus RSL2;-_Ralstonia phage RSL2	ralstonia phage rsl2	0	Non-enveloped	Chimalliviridae		Non-enveloped	phage_default
A0A0A8J8F7_A	158		False	0	0	Ralstonia phage RSL2	unclassified sequence	Heunggongvirae	1585840	d_Viruses;-_Duplodnaviria;k_Heunggongvirae;p_Uroviricota;c_Caudoviricetes;g_Chiangmaivirus;s_Chiangmaivirus RSL2;-_Ralstonia phage RSL2	ralstonia phage rsl2	0	Non-enveloped	Chimalliviridae		Non-enveloped	phage_default
A0A0A8J8G2_A	231		False	0	0	Ralstonia phage RSL2	unclassified sequence	Heunggongvirae	1585840	d_Viruses;-_Duplodnaviria;k_Heunggongvirae;p_Uroviricota;c_Caudoviricetes;g_Chiangmaivirus;s_Chiangmaivirus RSL2;-_Ralstonia phage RSL2	ralstonia phage rsl2	0	Non-enveloped	Chimalliviridae		Non-enveloped	phage_default
A0A0A8J8G5_A	194		False	0	0	Ralstonia phage RSL2	unclassified sequence	Heunggongvirae	1585840	d_Viruses;-_Duplodnaviria;k_Heunggongvirae;p_Uroviricota;c_Caudoviricetes;g_Chiangmaivirus;s_Chiangmaivirus RSL2;-_Ralstonia phage RSL2	ralstonia phage rsl2	0	Non-enveloped	Chimalliviridae		Non-enveloped	phage_default
A0A0A8J8H2_A	56		False	0	0	Ralstonia phage RSL2	unclassified sequence	Heunggongvirae	1585840	d_Viruses;-_Duplodnaviria;k_Heunggongvirae;p_Uroviricota;c_Caudoviricetes;g_Chiangmaivirus;s_Chiangmaivirus RSL2;-_Ralstonia phage RSL2	ralstonia phage rsl2	0	Non-enveloped	Chimalliviridae		Non-enveloped	phage_default
A0A0A8J8H9_A	270		False	0	0	Ralstonia phage RSL2	unclassified sequence	Heunggongvirae	1585840	d_Viruses;-_Duplodnaviria;k_Heunggongvirae;p_Uroviricota;c_Caudoviricetes;g_Chiangmaivirus;s_Chiangmaivirus RSL2;-_Ralstonia phage RSL2	ralstonia phage rsl2	0	Non-enveloped	Chimalliviridae		Non-enveloped	phage_default
A0A0A8J8M3_A	118		False	0	0	Ralstonia phage RSL2	unclassified sequence	Heunggongvirae	1585840	d_Viruses;-_Duplodnaviria;k_Heunggongvirae;p_Uroviricota;c_Caudoviricetes;g_Chiangmaivirus;s_Chiangmaivirus RSL2;-_Ralstonia phage RSL2	ralstonia phage rsl2	0	Non-enveloped	Chimalliviridae		Non-enveloped	phage_default
A0A0A8J8P3_1_A	1019		False	0	0	Ralstonia phage RSL2	unclassified sequence	Heunggongvirae	1585840	d_Viruses;-_Duplodnaviria;k_Heunggongvirae;p_Uroviricota;c_Caudoviricetes;g_Chiangmaivirus;s_Chiangmaivirus RSL2;-_Ralstonia phage RSL2	ralstonia phage rsl2	0	Non-enveloped	Chimalliviridae		Non-enveloped	phage_default
A0A0A8J8P3_2_A	1020	TMH	False	1	0	Ralstonia phage RSL2	unclassified sequence	Heunggongvirae	1585840	d_Viruses;-_Duplodnaviria;k_Heunggongvirae;p_Uroviricota;c_Caudoviricetes;g_Chiangmaivirus;s_Chiangmaivirus RSL2;-_Ralstonia phage RSL2	ralstonia phage rsl2	1	Non-enveloped	Chimalliviridae		Non-enveloped	phage_default
A0A0A8J8P7_A	77		False	0	0	Ralstonia phage RSL2	unclassified sequence	Heunggongvirae	1585840	d_Viruses;-_Duplodnaviria;k_Heunggongvirae;p_Uroviricota;c_Caudoviricetes;g_Chiangmaivirus;s_Chiangmaivirus RSL2;-_Ralstonia phage RSL2	ralstonia phage rsl2	0	Non-enveloped	Chimalliviridae		Non-enveloped	phage_default
A0A0A8J8Q1_A	182		False	0	0	Ralstonia phage RSL2	unclassified sequence	Heunggongvirae	1585840	d_Viruses;-_Duplodnaviria;k_Heunggongvirae;p_Uroviricota;c_Caudoviricetes;g_Chiangmaivirus;s_Chiangmaivirus RSL2;-_Ralstonia phage RSL2	ralstonia phage rsl2	0	Non-enveloped	Chimalliviridae		Non-enveloped	phage_default
A0A0A8J8Q8_A	42		False	0	0	Ralstonia phage RSL2	unclassified sequence	Heunggongvirae	1585840	d_Viruses;-_Duplodnaviria;k_Heunggongvirae;p_Uroviricota;c_Caudoviricetes;g_Chiangmaivirus;s_Chiangmaivirus RSL2;-_Ralstonia phage RSL2	ralstonia phage rsl2	0	Non-enveloped	Chimalliviridae		Non-enveloped	phage_default
A0A0A8J8R5_A	355		False	0	0	Ralstonia phage RSL2	unclassified sequence	Heunggongvirae	1585840	d_Viruses;-_Duplodnaviria;k_Heunggongvirae;p_Uroviricota;c_Caudoviricetes;g_Chiangmaivirus;s_Chiangmaivirus RSL2;-_Ralstonia phage RSL2	ralstonia phage rsl2	0	Non-enveloped	Chimalliviridae		Non-enveloped	phage_default
A0A0A8J8T2_A	888		False	0	0	Klebsiella phage K64-1	unclassified sequence	Heunggongvirae	1439894	d_Viruses;-_Duplodnaviria;k_Heunggongvirae;p_Uroviricota;c_Caudoviricetes;g_Alcyoneusvirus;s_Alcyoneusvirus K641;-_Klebsiella phage K64-1	klebsiella phage k64-1	0	Non-enveloped			Non-enveloped	phage_default
A0A0A8J8T7_A	242		False	0	0	Ralstonia phage RSL2	unclassified sequence	Heunggongvirae	1585840	d_Viruses;-_Duplodnaviria;k_Heunggongvirae;p_Uroviricota;c_Caudoviricetes;g_Chiangmaivirus;s_Chiangmaivirus RSL2;-_Ralstonia phage RSL2	ralstonia phage rsl2	0	Non-enveloped	Chimalliviridae		Non-enveloped	phage_default
A0A0A8J8U5_A	240		False	0	0	Ralstonia phage RSL2	unclassified sequence	Heunggongvirae	1585840	d_Viruses;-_Duplodnaviria;k_Heunggongvirae;p_Uroviricota;c_Caudoviricetes;g_Chiangmaivirus;s_Chiangmaivirus RSL2;-_Ralstonia phage RSL2	ralstonia phage rsl2	0	Non-enveloped	Chimalliviridae		Non-enveloped	phage_default
A0A0A8J8X4_A	79		False	0	0	Ralstonia phage RSL2	unclassified sequence	Heunggongvirae	1585840	d_Viruses;-_Duplodnaviria;k_Heunggongvirae;p_Uroviricota;c_Caudoviricetes;g_Chiangmaivirus;s_Chiangmaivirus RSL2;-_Ralstonia phage RSL2	ralstonia phage rsl2	0	Non-enveloped	Chimalliviridae		Non-enveloped	phage_default
A0A0A8J8Z7_A	337		False	0	0	Ralstonia phage RSL2	unclassified sequence	Heunggongvirae	1585840	d_Viruses;-_Duplodnaviria;k_Heunggongvirae;p_Uroviricota;c_Caudoviricetes;g_Chiangmaivirus;s_Chiangmaivirus RSL2;-_Ralstonia phage RSL2	ralstonia phage rsl2	0	Non-enveloped	Chimalliviridae		Non-enveloped	phage_default
A0A0A8J903_A	271		False	0	0	Ralstonia phage RSL2	unclassified sequence	Heunggongvirae	1585840	d_Viruses;-_Duplodnaviria;k_Heunggongvirae;p_Uroviricota;c_Caudoviricetes;g_Chiangmaivirus;s_Chiangmaivirus RSL2;-_Ralstonia phage RSL2	ralstonia phage rsl2	0	Non-enveloped	Chimalliviridae		Non-enveloped	phage_default
A0A0A8J949_A	31		False	0	0	Ralstonia phage RSL2	unclassified sequence	Heunggongvirae	1585840	d_Viruses;-_Duplodnaviria;k_Heunggongvirae;p_Uroviricota;c_Caudoviricetes;g_Chiangmaivirus;s_Chiangmaivirus RSL2;-_Ralstonia phage RSL2	ralstonia phage rsl2	0	Non-enveloped	Chimalliviridae		Non-enveloped	phage_default
A0A0A8J958_A	647		False	0	0	Klebsiella phage K64-1	unclassified sequence	Heunggongvirae	1439894	d_Viruses;-_Duplodnaviria;k_Heunggongvirae;p_Uroviricota;c_Caudoviricetes;g_Alcyoneusvirus;s_Alcyoneusvirus K641;-_Klebsiella phage K64-1	klebsiella phage k64-1	0	Non-enveloped			Non-enveloped	phage_default
A0A0A8J966_A	477	TMH	False	1	0	Ralstonia phage RSL2	unclassified sequence	Heunggongvirae	1585840	d_Viruses;-_Duplodnaviria;k_Heunggongvirae;p_Uroviricota;c_Caudoviricetes;g_Chiangmaivirus;s_Chiangmaivirus RSL2;-_Ralstonia phage RSL2	ralstonia phage rsl2	1	Non-enveloped	Chimalliviridae		Non-enveloped	phage_default
A0A0A8J981_A	71		False	0	0	Ralstonia phage RSL2	unclassified sequence	Heunggongvirae	1585840	d_Viruses;-_Duplodnaviria;k_Heunggongvirae;p_Uroviricota;c_Caudoviricetes;g_Chiangmaivirus;s_Chiangmaivirus RSL2;-_Ralstonia phage RSL2	ralstonia phage rsl2	0	Non-enveloped	Chimalliviridae		Non-enveloped	phage_default
A0A0A8J988_A	90		False	0	0	Ralstonia phage RSL2	unclassified sequence	Heunggongvirae	1585840	d_Viruses;-_Duplodnaviria;k_Heunggongvirae;p_Uroviricota;c_Caudoviricetes;g_Chiangmaivirus;s_Chiangmaivirus RSL2;-_Ralstonia phage RSL2	ralstonia phage rsl2	0	Non-enveloped	Chimalliviridae		Non-enveloped	phage_default
A0A0A8J9A2_A	507		False	0	0	Ralstonia phage RSL2	unclassified sequence	Heunggongvirae	1585840	d_Viruses;-_Duplodnaviria;k_Heunggongvirae;p_Uroviricota;c_Caudoviricetes;g_Chiangmaivirus;s_Chiangmaivirus RSL2;-_Ralstonia phage RSL2	ralstonia phage rsl2	0	Non-enveloped	Chimalliviridae		Non-enveloped	phage_default
A0A0A8J9B0_A	767		False	0	0	Klebsiella phage K64-1	unclassified sequence	Heunggongvirae	1439894	d_Viruses;-_Duplodnaviria;k_Heunggongvirae;p_Uroviricota;c_Caudoviricetes;g_Alcyoneusvirus;s_Alcyoneusvirus K641;-_Klebsiella phage K64-1	klebsiella phage k64-1	0	Non-enveloped			Non-enveloped	phage_default
A0A0A8J9B1_A	90		False	0	0	Ralstonia phage RSL2	unclassified sequence	Heunggongvirae	1585840	d_Viruses;-_Duplodnaviria;k_Heunggongvirae;p_Uroviricota;c_Caudoviricetes;g_Chiangmaivirus;s_Chiangmaivirus RSL2;-_Ralstonia phage RSL2	ralstonia phage rsl2	0	Non-enveloped	Chimalliviridae		Non-enveloped	phage_default
A0A0A8J9B2_A	113		False	0	0	Ralstonia phage RSL2	unclassified sequence	Heunggongvirae	1585840	d_Viruses;-_Duplodnaviria;k_Heunggongvirae;p_Uroviricota;c_Caudoviricetes;g_Chiangmaivirus;s_Chiangmaivirus RSL2;-_Ralstonia phage RSL2	ralstonia phage rsl2	0	Non-enveloped	Chimalliviridae		Non-enveloped	phage_default
A0A0A8J9B3_A	410		False	0	0	Ralstonia phage RSL2	unclassified sequence	Heunggongvirae	1585840	d_Viruses;-_Duplodnaviria;k_Heunggongvirae;p_Uroviricota;c_Caudoviricetes;g_Chiangmaivirus;s_Chiangmaivirus RSL2;-_Ralstonia phage RSL2	ralstonia phage rsl2	0	Non-enveloped	Chimalliviridae		Non-enveloped	phage_default
A0A0A8J9B6_A	487		False	0	0	Ralstonia phage RSL2	unclassified sequence	Heunggongvirae	1585840	d_Viruses;-_Duplodnaviria;k_Heunggongvirae;p_Uroviricota;c_Caudoviricetes;g_Chiangmaivirus;s_Chiangmaivirus RSL2;-_Ralstonia phage RSL2	ralstonia phage rsl2	0	Non-enveloped	Chimalliviridae		Non-enveloped	phage_default
A0A0A8J9B9_A	293		False	0	0	Ralstonia phage RSL2	unclassified sequence	Heunggongvirae	1585840	d_Viruses;-_Duplodnaviria;k_Heunggongvirae;p_Uroviricota;c_Caudoviricetes;g_Chiangmaivirus;s_Chiangmaivirus RSL2;-_Ralstonia phage RSL2	ralstonia phage rsl2	0	Non-enveloped	Chimalliviridae		Non-enveloped	phage_default
A0A0A8J9C6_A	102		False	0	0	Ralstonia phage RSL2	unclassified sequence	Heunggongvirae	1585840	d_Viruses;-_Duplodnaviria;k_Heunggongvirae;p_Uroviricota;c_Caudoviricetes;g_Chiangmaivirus;s_Chiangmaivirus RSL2;-_Ralstonia phage RSL2	ralstonia phage rsl2	0	Non-enveloped	Chimalliviridae		Non-enveloped	phage_default
A0A0A8J9D2_A	108		False	0	0	Ralstonia phage RSL2	unclassified sequence	Heunggongvirae	1585840	d_Viruses;-_Duplodnaviria;k_Heunggongvirae;p_Uroviricota;c_Caudoviricetes;g_Chiangmaivirus;s_Chiangmaivirus RSL2;-_Ralstonia phage RSL2	ralstonia phage rsl2	0	Non-enveloped	Chimalliviridae		Non-enveloped	phage_default
A0A0A8J9D9_A	139		False	0	0	Ralstonia phage RSL2	unclassified sequence	Heunggongvirae	1585840	d_Viruses;-_Duplodnaviria;k_Heunggongvirae;p_Uroviricota;c_Caudoviricetes;g_Chiangmaivirus;s_Chiangmaivirus RSL2;-_Ralstonia phage RSL2	ralstonia phage rsl2	0	Non-enveloped	Chimalliviridae		Non-enveloped	phage_default
A0A0A8J9E1_A	452		False	0	0	Ralstonia phage RSL2	unclassified sequence	Heunggongvirae	1585840	d_Viruses;-_Duplodnaviria;k_Heunggongvirae;p_Uroviricota;c_Caudoviricetes;g_Chiangmaivirus;s_Chiangmaivirus RSL2;-_Ralstonia phage RSL2	ralstonia phage rsl2	0	Non-enveloped	Chimalliviridae		Non-enveloped	phage_default
A0A0A8J9E4_A	96	TMH	False	1	0	Ralstonia phage RSL2	unclassified sequence	Heunggongvirae	1585840	d_Viruses;-_Duplodnaviria;k_Heunggongvirae;p_Uroviricota;c_Caudoviricetes;g_Chiangmaivirus;s_Chiangmaivirus RSL2;-_Ralstonia phage RSL2	ralstonia phage rsl2	1	Non-enveloped	Chimalliviridae		Non-enveloped	phage_default
A0A0A8J9E6_A	199		True	0	0	Ralstonia phage RSL2	unclassified sequence	Heunggongvirae	1585840	d_Viruses;-_Duplodnaviria;k_Heunggongvirae;p_Uroviricota;c_Caudoviricetes;g_Chiangmaivirus;s_Chiangmaivirus RSL2;-_Ralstonia phage RSL2	ralstonia phage rsl2	0	Non-enveloped	Chimalliviridae		Non-enveloped	phage_default
A0A0A8J9F1_A	156		False	0	0	Ralstonia phage RSL2	unclassified sequence	Heunggongvirae	1585840	d_Viruses;-_Duplodnaviria;k_Heunggongvirae;p_Uroviricota;c_Caudoviricetes;g_Chiangmaivirus;s_Chiangmaivirus RSL2;-_Ralstonia phage RSL2	ralstonia phage rsl2	0	Non-enveloped	Chimalliviridae		Non-enveloped	phage_default
A0A0A8J9F3_A	172		False	0	0	Ralstonia phage RSL2	unclassified sequence	Heunggongvirae	1585840	d_Viruses;-_Duplodnaviria;k_Heunggongvirae;p_Uroviricota;c_Caudoviricetes;g_Chiangmaivirus;s_Chiangmaivirus RSL2;-_Ralstonia phage RSL2	ralstonia phage rsl2	0	Non-enveloped	Chimalliviridae		Non-enveloped	phage_default
A0A0A8J9G9_A	209	TMH	False	1	0	Ralstonia phage RSL2	unclassified sequence	Heunggongvirae	1585840	d_Viruses;-_Duplodnaviria;k_Heunggongvirae;p_Uroviricota;c_Caudoviricetes;g_Chiangmaivirus;s_Chiangmaivirus RSL2;-_Ralstonia phage RSL2	ralstonia phage rsl2	1	Non-enveloped	Chimalliviridae		Non-enveloped	phage_default
A0A0A8J9H5_A	198		False	0	0	Ralstonia phage RSL2	unclassified sequence	Heunggongvirae	1585840	d_Viruses;-_Duplodnaviria;k_Heunggongvirae;p_Uroviricota;c_Caudoviricetes;g_Chiangmaivirus;s_Chiangmaivirus RSL2;-_Ralstonia phage RSL2	ralstonia phage rsl2	0	Non-enveloped	Chimalliviridae		Non-enveloped	phage_default
A0A0A8J9H9_A	338		False	0	0	Ralstonia phage RSL2	unclassified sequence	Heunggongvirae	1585840	d_Viruses;-_Duplodnaviria;k_Heunggongvirae;p_Uroviricota;c_Caudoviricetes;g_Chiangmaivirus;s_Chiangmaivirus RSL2;-_Ralstonia phage RSL2	ralstonia phage rsl2	0	Non-enveloped	Chimalliviridae		Non-enveloped	phage_default
A0A0A8J9I1_A	31		False	0	0	Ralstonia phage RSL2	unclassified sequence	Heunggongvirae	1585840	d_Viruses;-_Duplodnaviria;k_Heunggongvirae;p_Uroviricota;c_Caudoviricetes;g_Chiangmaivirus;s_Chiangmaivirus RSL2;-_Ralstonia phage RSL2	ralstonia phage rsl2	0	Non-enveloped	Chimalliviridae		Non-enveloped	phage_default
A0A0A8J9I6_A	151		False	0	0	Ralstonia phage RSL2	unclassified sequence	Heunggongvirae	1585840	d_Viruses;-_Duplodnaviria;k_Heunggongvirae;p_Uroviricota;c_Caudoviricetes;g_Chiangmaivirus;s_Chiangmaivirus RSL2;-_Ralstonia phage RSL2	ralstonia phage rsl2	0	Non-enveloped	Chimalliviridae		Non-enveloped	phage_default
A0A0A8J9J2_A	75		False	0	0	Ralstonia phage RSL2	unclassified sequence	Heunggongvirae	1585840	d_Viruses;-_Duplodnaviria;k_Heunggongvirae;p_Uroviricota;c_Caudoviricetes;g_Chiangmaivirus;s_Chiangmaivirus RSL2;-_Ralstonia phage RSL2	ralstonia phage rsl2	0	Non-enveloped	Chimalliviridae		Non-enveloped	phage_default
A0A0A8J9J8_A	251		False	0	0	Ralstonia phage RSL2	unclassified sequence	Heunggongvirae	1585840	d_Viruses;-_Duplodnaviria;k_Heunggongvirae;p_Uroviricota;c_Caudoviricetes;g_Chiangmaivirus;s_Chiangmaivirus RSL2;-_Ralstonia phage RSL2	ralstonia phage rsl2	0	Non-enveloped	Chimalliviridae		Non-enveloped	phage_default
A0A0A8J9K8_A	196		False	0	0	Ralstonia phage RSL2	unclassified sequence	Heunggongvirae	1585840	d_Viruses;-_Duplodnaviria;k_Heunggongvirae;p_Uroviricota;c_Caudoviricetes;g_Chiangmaivirus;s_Chiangmaivirus RSL2;-_Ralstonia phage RSL2	ralstonia phage rsl2	0	Non-enveloped	Chimalliviridae		Non-enveloped	phage_default
A0A0A8J9N3_A	255		False	0	0	Ralstonia phage RSL2	unclassified sequence	Heunggongvirae	1585840	d_Viruses;-_Duplodnaviria;k_Heunggongvirae;p_Uroviricota;c_Caudoviricetes;g_Chiangmaivirus;s_Chiangmaivirus RSL2;-_Ralstonia phage RSL2	ralstonia phage rsl2	0	Non-enveloped	Chimalliviridae		Non-enveloped	phage_default
A0A0A8J9R4_A	149		False	0	0	Ralstonia phage RSL2	unclassified sequence	Heunggongvirae	1585840	d_Viruses;-_Duplodnaviria;k_Heunggongvirae;p_Uroviricota;c_Caudoviricetes;g_Chiangmaivirus;s_Chiangmaivirus RSL2;-_Ralstonia phage RSL2	ralstonia phage rsl2	0	Non-enveloped	Chimalliviridae		Non-enveloped	phage_default
A0A0A8J9W8_A	343		False	0	0	Klebsiella phage K64-1	unclassified sequence	Heunggongvirae	1439894	d_Viruses;-_Duplodnaviria;k_Heunggongvirae;p_Uroviricota;c_Caudoviricetes;g_Alcyoneusvirus;s_Alcyoneusvirus K641;-_Klebsiella phage K64-1	klebsiella phage k64-1	0	Non-enveloped			Non-enveloped	phage_default
A0A0A8JB27_A	224		False	0	0	Ralstonia phage RSL2	unclassified sequence	Heunggongvirae	1585840	d_Viruses;-_Duplodnaviria;k_Heunggongvirae;p_Uroviricota;c_Caudoviricetes;g_Chiangmaivirus;s_Chiangmaivirus RSL2;-_Ralstonia phage RSL2	ralstonia phage rsl2	0	Non-enveloped	Chimalliviridae		Non-enveloped	phage_default
A0A0A8JB48_A	91		False	0	0	Ralstonia phage RSL2	unclassified sequence	Heunggongvirae	1585840	d_Viruses;-_Duplodnaviria;k_Heunggongvirae;p_Uroviricota;c_Caudoviricetes;g_Chiangmaivirus;s_Chiangmaivirus RSL2;-_Ralstonia phage RSL2	ralstonia phage rsl2	0	Non-enveloped	Chimalliviridae		Non-enveloped	phage_default
A0A0A8JB67_A	171		False	0	0	Ralstonia phage RSL2	unclassified sequence	Heunggongvirae	1585840	d_Viruses;-_Duplodnaviria;k_Heunggongvirae;p_Uroviricota;c_Caudoviricetes;g_Chiangmaivirus;s_Chiangmaivirus RSL2;-_Ralstonia phage RSL2	ralstonia phage rsl2	0	Non-enveloped	Chimalliviridae		Non-enveloped	phage_default
A0A0A8JB70_A	234		False	0	0	Ralstonia phage RSL2	unclassified sequence	Heunggongvirae	1585840	d_Viruses;-_Duplodnaviria;k_Heunggongvirae;p_Uroviricota;c_Caudoviricetes;g_Chiangmaivirus;s_Chiangmaivirus RSL2;-_Ralstonia phage RSL2	ralstonia phage rsl2	0	Non-enveloped	Chimalliviridae		Non-enveloped	phage_default
A0A0A8JB78_A	128		False	0	0	Ralstonia phage RSL2	unclassified sequence	Heunggongvirae	1585840	d_Viruses;-_Duplodnaviria;k_Heunggongvirae;p_Uroviricota;c_Caudoviricetes;g_Chiangmaivirus;s_Chiangmaivirus RSL2;-_Ralstonia phage RSL2	ralstonia phage rsl2	0	Non-enveloped	Chimalliviridae		Non-enveloped	phage_default
A0A0A8JB82_A	90		False	0	0	Ralstonia phage RSL2	unclassified sequence	Heunggongvirae	1585840	d_Viruses;-_Duplodnaviria;k_Heunggongvirae;p_Uroviricota;c_Caudoviricetes;g_Chiangmaivirus;s_Chiangmaivirus RSL2;-_Ralstonia phage RSL2	ralstonia phage rsl2	0	Non-enveloped	Chimalliviridae		Non-enveloped	phage_default
A0A0A8JB89_A	57		False	0	0	Ralstonia phage RSL2	unclassified sequence	Heunggongvirae	1585840	d_Viruses;-_Duplodnaviria;k_Heunggongvirae;p_Uroviricota;c_Caudoviricetes;g_Chiangmaivirus;s_Chiangmaivirus RSL2;-_Ralstonia phage RSL2	ralstonia phage rsl2	0	Non-enveloped	Chimalliviridae		Non-enveloped	phage_default
A0A0A8JB94_A	132		False	0	0	Ralstonia phage RSL2	unclassified sequence	Heunggongvirae	1585840	d_Viruses;-_Duplodnaviria;k_Heunggongvirae;p_Uroviricota;c_Caudoviricetes;g_Chiangmaivirus;s_Chiangmaivirus RSL2;-_Ralstonia phage RSL2	ralstonia phage rsl2	0	Non-enveloped	Chimalliviridae		Non-enveloped	phage_default
A0A0A8JBB1_A	163		False	0	0	Ralstonia phage RSL2	unclassified sequence	Heunggongvirae	1585840	d_Viruses;-_Duplodnaviria;k_Heunggongvirae;p_Uroviricota;c_Caudoviricetes;g_Chiangmaivirus;s_Chiangmaivirus RSL2;-_Ralstonia phage RSL2	ralstonia phage rsl2	0	Non-enveloped	Chimalliviridae		Non-enveloped	phage_default
A0A0A8JBF2_A	51		False	0	0	Ralstonia phage RSL2	unclassified sequence	Heunggongvirae	1585840	d_Viruses;-_Duplodnaviria;k_Heunggongvirae;p_Uroviricota;c_Caudoviricetes;g_Chiangmaivirus;s_Chiangmaivirus RSL2;-_Ralstonia phage RSL2	ralstonia phage rsl2	0	Non-enveloped	Chimalliviridae		Non-enveloped	phage_default
A0A0A8JBP4_A	775		False	0	0	Klebsiella phage K64-1	unclassified sequence	Heunggongvirae	1439894	d_Viruses;-_Duplodnaviria;k_Heunggongvirae;p_Uroviricota;c_Caudoviricetes;g_Alcyoneusvirus;s_Alcyoneusvirus K641;-_Klebsiella phage K64-1	klebsiella phage k64-1	0	Non-enveloped			Non-enveloped	phage_default
A0A0A8JBR2_A	996		False	0	0	Klebsiella phage K64-1	unclassified sequence	Heunggongvirae	1439894	d_Viruses;-_Duplodnaviria;k_Heunggongvirae;p_Uroviricota;c_Caudoviricetes;g_Alcyoneusvirus;s_Alcyoneusvirus K641;-_Klebsiella phage K64-1	klebsiella phage k64-1	0	Non-enveloped			Non-enveloped	phage_default
A0A0A8JBW0_A	79	TMH	False	2	0	Persimmon virus B	unclassified sequence	Orthornavirae	1493829	d_Viruses;-_Riboviria;k_Orthornavirae;p_Kitrinoviricota;c_Alsuviricetes;o_Martellivirales;f_Closteroviridae;g_Olivavirus;s_Persimmon virus B	persimmon virus b	1	Non-enveloped	Closteroviridae	Martellivirales	Non-enveloped	order_default
A0A0A8JCA3_1_A	1494		False	0	0	Persimmon virus B	unclassified sequence	Orthornavirae	1493829	d_Viruses;-_Riboviria;k_Orthornavirae;p_Kitrinoviricota;c_Alsuviricetes;o_Martellivirales;f_Closteroviridae;g_Olivavirus;s_Persimmon virus B	persimmon virus b	0	Non-enveloped	Closteroviridae	Martellivirales	Non-enveloped	order_default
A0A0A8JCA3_2_A	1494		False	0	0	Persimmon virus B	unclassified sequence	Orthornavirae	1493829	d_Viruses;-_Riboviria;k_Orthornavirae;p_Kitrinoviricota;c_Alsuviricetes;o_Martellivirales;f_Closteroviridae;g_Olivavirus;s_Persimmon virus B	persimmon virus b	0	Non-enveloped	Closteroviridae	Martellivirales	Non-enveloped	order_default
A0A0A8JCA9_A	258		True	0	0	Persimmon virus B	unclassified sequence	Orthornavirae	1493829	d_Viruses;-_Riboviria;k_Orthornavirae;p_Kitrinoviricota;c_Alsuviricetes;o_Martellivirales;f_Closteroviridae;g_Olivavirus;s_Persimmon virus B	persimmon virus b	0	Non-enveloped	Closteroviridae	Martellivirales	Non-enveloped	order_default
A0A0A8JCB6_A	141		False	0	0	Persimmon virus B	unclassified sequence	Orthornavirae	1493829	d_Viruses;-_Riboviria;k_Orthornavirae;p_Kitrinoviricota;c_Alsuviricetes;o_Martellivirales;f_Closteroviridae;g_Olivavirus;s_Persimmon virus B	persimmon virus b	0	Non-enveloped	Closteroviridae	Martellivirales	Non-enveloped	order_default
A0A0A8JCD3_A	157		False	0	0	Persimmon virus B	unclassified sequence	Orthornavirae	1493829	d_Viruses;-_Riboviria;k_Orthornavirae;p_Kitrinoviricota;c_Alsuviricetes;o_Martellivirales;f_Closteroviridae;g_Olivavirus;s_Persimmon virus B	persimmon virus b	0	Non-enveloped	Closteroviridae	Martellivirales	Non-enveloped	order_default
A0A0A8JCU0_A	269		False	0	0	Persimmon virus B	unclassified sequence	Orthornavirae	1493829	d_Viruses;-_Riboviria;k_Orthornavirae;p_Kitrinoviricota;c_Alsuviricetes;o_Martellivirales;f_Closteroviridae;g_Olivavirus;s_Persimmon virus B	persimmon virus b	0	Non-enveloped	Closteroviridae	Martellivirales	Non-enveloped	order_default
A0A0A8JCV0_A	100		False	0	0	Persimmon virus B	unclassified sequence	Orthornavirae	1493829	d_Viruses;-_Riboviria;k_Orthornavirae;p_Kitrinoviricota;c_Alsuviricetes;o_Martellivirales;f_Closteroviridae;g_Olivavirus;s_Persimmon virus B	persimmon virus b	0	Non-enveloped	Closteroviridae	Martellivirales	Non-enveloped	order_default
A0A0A8JCX5_A	167		False	0	0	Persimmon virus B	unclassified sequence	Orthornavirae	1493829	d_Viruses;-_Riboviria;k_Orthornavirae;p_Kitrinoviricota;c_Alsuviricetes;o_Martellivirales;f_Closteroviridae;g_Olivavirus;s_Persimmon virus B	persimmon virus b	0	Non-enveloped	Closteroviridae	Martellivirales	Non-enveloped	order_default
A0A0A8JCY5_A	68	TMH	False	1	0	Persimmon virus B	unclassified sequence	Orthornavirae	1493829	d_Viruses;-_Riboviria;k_Orthornavirae;p_Kitrinoviricota;c_Alsuviricetes;o_Martellivirales;f_Closteroviridae;g_Olivavirus;s_Persimmon virus B	persimmon virus b	1	Non-enveloped	Closteroviridae	Martellivirales	Non-enveloped	order_default
A0A0A8JCZ1_A	183		False	0	0	Persimmon virus B	unclassified sequence	Orthornavirae	1493829	d_Viruses;-_Riboviria;k_Orthornavirae;p_Kitrinoviricota;c_Alsuviricetes;o_Martellivirales;f_Closteroviridae;g_Olivavirus;s_Persimmon virus B	persimmon virus b	0	Non-enveloped	Closteroviridae	Martellivirales	Non-enveloped	order_default
A0A0A8JCZ9_A	59		False	0	0	Persimmon virus B	unclassified sequence	Orthornavirae	1493829	d_Viruses;-_Riboviria;k_Orthornavirae;p_Kitrinoviricota;c_Alsuviricetes;o_Martellivirales;f_Closteroviridae;g_Olivavirus;s_Persimmon virus B	persimmon virus b	0	Non-enveloped	Closteroviridae	Martellivirales	Non-enveloped	order_default
A0A0A8JEM9_A	503	TMH	False	2	0	Persimmon virus B	unclassified sequence	Orthornavirae	1493829	d_Viruses;-_Riboviria;k_Orthornavirae;p_Kitrinoviricota;c_Alsuviricetes;o_Martellivirales;f_Closteroviridae;g_Olivavirus;s_Persimmon virus B	persimmon virus b	1	Non-enveloped	Closteroviridae	Martellivirales	Non-enveloped	order_default
A0A0A8JEP4_A	73	TMH	False	1	0	Persimmon virus B	unclassified sequence	Orthornavirae	1493829	d_Viruses;-_Riboviria;k_Orthornavirae;p_Kitrinoviricota;c_Alsuviricetes;o_Martellivirales;f_Closteroviridae;g_Olivavirus;s_Persimmon virus B	persimmon virus b	1	Non-enveloped	Closteroviridae	Martellivirales	Non-enveloped	order_default
A0A0A8KAE7_A	41		False	0	0	Cotton leaf curl Multan betasatellite	unclassified sequence	Unknown	306025	d_Viruses;f_Tolecusatellitidae;g_Betasatellite;s_Cotton leaf curl Multan betasatellite	cotton leaf curl multan betasatellite	0	Unknown	Tolecusatellitidae		unknown	unknown
A0A0A8KAF9_A	35		False	0	0	Cotton leaf curl Burewala virus	unclassified sequence	Shotokuvirae	620894	d_Viruses;-_Monodnaviria;k_Shotokuvirae;p_Cressdnaviricota;c_Repensiviricetes;o_Geplafuvirales;f_Geminiviridae;g_Begomovirus;-_unclassified Begomovirus;s_Cotton leaf curl Burewala virus	cotton leaf curl burewala virus	0	Unknown	Geminiviridae	Geplafuvirales	unknown	unknown
A0A0A8KWT6_A	96		False	0	0	Eggplant mottled dwarf virus	unclassified sequence	Orthornavirae	488317	d_Viruses;-_Riboviria;k_Orthornavirae;p_Negarnaviricota;-_Haploviricotina;c_Monjiviricetes;o_Mononegavirales;f_Rhabdoviridae;-_Betarhabdovirinae;g_Alphanucleorhabdovirus;s_Alphanucleorhabdovirus melongenae;-_Eggplant mottled dwarf virus	eggplant mottled dwarf virus	0	Enveloped	Rhabdoviridae	Mononegavirales	Enveloped	family_map
A0A0A8KWW8_A	86		False	0	0	Burkholderia phage Bp-AMP4	unclassified sequence	Heunggongvirae	1437329	d_Viruses;-_Duplodnaviria;k_Heunggongvirae;p_Uroviricota;c_Caudoviricetes;f_Autographiviridae;-_Okabevirinae;g_Ampunavirus;s_Ampunavirus BpAMP1;-_Burkholderia phage Bp-AMP4	burkholderia phage bp-amp4	0	Non-enveloped	Autonotataviridae	Autographivirales	Non-enveloped	phage_default
A0A0A8KXA8_A	105		False	0	0	Foveavirus mali	unclassified sequence	Orthornavirae	35350	d_Viruses;-_Riboviria;k_Orthornavirae;p_Kitrinoviricota;c_Alsuviricetes;o_Tymovirales;f_Betaflexiviridae;-_Quinvirinae;g_Foveavirus;s_Foveavirus mali	foveavirus mali	0	Unknown	Betaflexiviridae	Tymovirales	unknown	unknown
A0A0A8KXC7_A	476		False	0	0	Eggplant mottled dwarf virus	unclassified sequence	Orthornavirae	488317	d_Viruses;-_Riboviria;k_Orthornavirae;p_Negarnaviricota;-_Haploviricotina;c_Monjiviricetes;o_Mononegavirales;f_Rhabdoviridae;-_Betarhabdovirinae;g_Alphanucleorhabdovirus;s_Alphanucleorhabdovirus melongenae;-_Eggplant mottled dwarf virus	eggplant mottled dwarf virus	0	Enveloped	Rhabdoviridae	Mononegavirales	Enveloped	family_map
A0A0A8KXC9_A	615	TMH	True	1	0	Eggplant mottled dwarf virus	unclassified sequence	Orthornavirae	488317	d_Viruses;-_Riboviria;k_Orthornavirae;p_Negarnaviricota;-_Haploviricotina;c_Monjiviricetes;o_Mononegavirales;f_Rhabdoviridae;-_Betarhabdovirinae;g_Alphanucleorhabdovirus;s_Alphanucleorhabdovirus melongenae;-_Eggplant mottled dwarf virus	eggplant mottled dwarf virus	1	Enveloped	Rhabdoviridae	Mononegavirales	Enveloped	family_map
A0A0A8KXG5_A	920	TMH	False	3	0	Burkholderia phage Bp-AMP4	unclassified sequence	Heunggongvirae	1437329	d_Viruses;-_Duplodnaviria;k_Heunggongvirae;p_Uroviricota;c_Caudoviricetes;f_Autographiviridae;-_Okabevirinae;g_Ampunavirus;s_Ampunavirus BpAMP1;-_Burkholderia phage Bp-AMP4	burkholderia phage bp-amp4	1	Non-enveloped	Autonotataviridae	Autographivirales	Non-enveloped	phage_default
A0A0A8KXK1_A	111		False	0	0	Burkholderia phage Bp-AMP4	unclassified sequence	Heunggongvirae	1437329	d_Viruses;-_Duplodnaviria;k_Heunggongvirae;p_Uroviricota;c_Caudoviricetes;f_Autographiviridae;-_Okabevirinae;g_Ampunavirus;s_Ampunavirus BpAMP1;-_Burkholderia phage Bp-AMP4	burkholderia phage bp-amp4	0	Non-enveloped	Autonotataviridae	Autographivirales	Non-enveloped	phage_default
A0A0A8KXK9_A	69		False	0	0	Burkholderia phage Bp-AMP4	unclassified sequence	Heunggongvirae	1437329	d_Viruses;-_Duplodnaviria;k_Heunggongvirae;p_Uroviricota;c_Caudoviricetes;f_Autographiviridae;-_Okabevirinae;g_Ampunavirus;s_Ampunavirus BpAMP1;-_Burkholderia phage Bp-AMP4	burkholderia phage bp-amp4	0	Non-enveloped	Autonotataviridae	Autographivirales	Non-enveloped	phage_default
A0A0A8KXL6_A	89		False	0	0	Burkholderia phage Bp-AMP4	unclassified sequence	Heunggongvirae	1437329	d_Viruses;-_Duplodnaviria;k_Heunggongvirae;p_Uroviricota;c_Caudoviricetes;f_Autographiviridae;-_Okabevirinae;g_Ampunavirus;s_Ampunavirus BpAMP1;-_Burkholderia phage Bp-AMP4	burkholderia phage bp-amp4	0	Non-enveloped	Autonotataviridae	Autographivirales	Non-enveloped	phage_default
A0A0A8KXM6_A	219		True	0	0	Burkholderia phage Bp-AMP4	unclassified sequence	Heunggongvirae	1437329	d_Viruses;-_Duplodnaviria;k_Heunggongvirae;p_Uroviricota;c_Caudoviricetes;f_Autographiviridae;-_Okabevirinae;g_Ampunavirus;s_Ampunavirus BpAMP1;-_Burkholderia phage Bp-AMP4	burkholderia phage bp-amp4	0	Non-enveloped	Autonotataviridae	Autographivirales	Non-enveloped	phage_default
A0A0A8KXQ7_A	542		False	0	0	Burkholderia phage Bp-AMP4	unclassified sequence	Heunggongvirae	1437329	d_Viruses;-_Duplodnaviria;k_Heunggongvirae;p_Uroviricota;c_Caudoviricetes;f_Autographiviridae;-_Okabevirinae;g_Ampunavirus;s_Ampunavirus BpAMP1;-_Burkholderia phage Bp-AMP4	burkholderia phage bp-amp4	0	Non-enveloped	Autonotataviridae	Autographivirales	Non-enveloped	phage_default
A0A0A8LEL2_A	104		False	0	0	Carrot red leaf virus associated RNA	unclassified sequence	Unknown	1425368	d_Viruses;-_Riboviria;-_Virus-associated RNAs;s_Carrot red leaf virus associated RNA	carrot red leaf virus associated rna	0	Unknown			unknown	unknown
A0A0A8R634_A	44		False	0	0	Paslahepevirus balayani	unclassified sequence	Orthornavirae	1678143	d_Viruses;-_Riboviria;k_Orthornavirae;p_Kitrinoviricota;c_Alsuviricetes;o_Hepelivirales;f_Hepeviridae;-_Orthohepevirinae;g_Paslahepevirus;s_Paslahepevirus balayani	paslahepevirus balayani	0	Non-enveloped_quasi	Hepeviridae	Hepelivirales	Non-enveloped_quasi	family_map
A0A0A8WDY4_A	79		False	0	0	Clostridium phage phiCD24-1	unclassified sequence	Heunggongvirae	1582149	d_Viruses;-_Duplodnaviria;k_Heunggongvirae;p_Uroviricota;c_Caudoviricetes;-_unclassified Caudoviricetes;s_Clostridium phage phiCD24-1	clostridium phage phicd24-1	0	Non-enveloped			Non-enveloped	phage_default
A0A0A8WEM0_A	42		False	0	0	Clostridium phage phiCD211	unclassified sequence	Heunggongvirae	1582152	d_Viruses;-_Duplodnaviria;k_Heunggongvirae;p_Uroviricota;c_Caudoviricetes;-_unclassified Caudoviricetes;s_Clostridium phage phiCD211	clostridium phage phicd211	0	Non-enveloped			Non-enveloped	phage_default
A0A0A8WEV7_A	62		False	0	0	Clostridium phage phiCD481-1	unclassified sequence	Heunggongvirae	1582153	d_Viruses;-_Duplodnaviria;k_Heunggongvirae;p_Uroviricota;c_Caudoviricetes;g_Sherbrookevirus;s_Sherbrookevirus CD4811;-_Clostridium phage phiCD481-1	clostridium phage phicd481-1	0	Non-enveloped			Non-enveloped	phage_default
A0A0A8WF79_A	49		False	0	0	Clostridium phage phiCD211	unclassified sequence	Heunggongvirae	1582152	d_Viruses;-_Duplodnaviria;k_Heunggongvirae;p_Uroviricota;c_Caudoviricetes;-_unclassified Caudoviricetes;s_Clostridium phage phiCD211	clostridium phage phicd211	0	Non-enveloped			Non-enveloped	phage_default
A0A0A8WF80_A	53	TMH	False	2	0	Clostridium phage phiCD506	unclassified sequence	Heunggongvirae	1582155	d_Viruses;-_Duplodnaviria;k_Heunggongvirae;p_Uroviricota;c_Caudoviricetes;g_Sherbrookevirus;s_Sherbrookevirus CD506;-_Clostridium phage phiCD506	clostridium phage phicd506	1	Non-enveloped			Non-enveloped	phage_default
A0A0A8WFK9_A	50		False	0	0	Clostridium phage phiMMP03	unclassified sequence	Heunggongvirae	1582157	d_Viruses;-_Duplodnaviria;k_Heunggongvirae;p_Uroviricota;c_Caudoviricetes;g_Yongloolinvirus;s_Yongloolinvirus MMP03;-_Clostridium phage phiMMP03	clostridium phage phimmp03	0	Non-enveloped			Non-enveloped	phage_default
A0A0A8WFL9_A	46		False	0	0	Clostridium phage phiCD505	unclassified sequence	Heunggongvirae	1582154	d_Viruses;-_Duplodnaviria;k_Heunggongvirae;p_Uroviricota;c_Caudoviricetes;g_Colneyvirus;s_Colneyvirus CD505;-_Clostridium phage phiCD505	clostridium phage phicd505	0	Non-enveloped			Non-enveloped	phage_default
A0A0A8WFX3_A	49		False	0	0	Clostridium phage phiMMP01	unclassified sequence	Heunggongvirae	1582156	d_Viruses;-_Duplodnaviria;k_Heunggongvirae;p_Uroviricota;c_Caudoviricetes;g_Yongloolinvirus;s_Yongloolinvirus MMP01;-_Clostridium phage phiMMP01	clostridium phage phimmp01	0	Non-enveloped			Non-enveloped	phage_default
A0A0A8WHS9_A	42		False	0	0	Clostridium phage phiCD24-1	unclassified sequence	Heunggongvirae	1582149	d_Viruses;-_Duplodnaviria;k_Heunggongvirae;p_Uroviricota;c_Caudoviricetes;-_unclassified Caudoviricetes;s_Clostridium phage phiCD24-1	clostridium phage phicd24-1	0	Non-enveloped			Non-enveloped	phage_default
A0A0A8WHT0_A	36	TMH	False	1	0	Clostridium phage phiCD24-1	unclassified sequence	Heunggongvirae	1582149	d_Viruses;-_Duplodnaviria;k_Heunggongvirae;p_Uroviricota;c_Caudoviricetes;-_unclassified Caudoviricetes;s_Clostridium phage phiCD24-1	clostridium phage phicd24-1	1	Non-enveloped			Non-enveloped	phage_default
A0A0A8WHU4_A	47		False	0	0	Clostridium phage phiCD111	unclassified sequence	Heunggongvirae	1582150	d_Viruses;-_Duplodnaviria;k_Heunggongvirae;p_Uroviricota;c_Caudoviricetes;g_Leicestervirus;s_Leicestervirus CD111;-_Clostridium phage phiCD111	clostridium phage phicd111	0	Non-enveloped			Non-enveloped	phage_default
A0A0A8WHV1_A	40		False	0	0	Clostridium phage phiCD111	unclassified sequence	Heunggongvirae	1582150	d_Viruses;-_Duplodnaviria;k_Heunggongvirae;p_Uroviricota;c_Caudoviricetes;g_Leicestervirus;s_Leicestervirus CD111;-_Clostridium phage phiCD111	clostridium phage phicd111	0	Non-enveloped			Non-enveloped	phage_default
A0A0A8WHW4_A	36		False	0	0	Clostridium phage phiCD146	unclassified sequence	Heunggongvirae	1582151	d_Viruses;-_Duplodnaviria;k_Heunggongvirae;p_Uroviricota;c_Caudoviricetes;g_Leicestervirus;s_Leicestervirus CD146;-_Clostridium phage phiCD146	clostridium phage phicd146	0	Non-enveloped			Non-enveloped	phage_default
A0A0A8WHX0_A	46		False	0	0	Clostridium phage phiCD146	unclassified sequence	Heunggongvirae	1582151	d_Viruses;-_Duplodnaviria;k_Heunggongvirae;p_Uroviricota;c_Caudoviricetes;g_Leicestervirus;s_Leicestervirus CD146;-_Clostridium phage phiCD146	clostridium phage phicd146	0	Non-enveloped			Non-enveloped	phage_default
A0A0A8WHY1_A	34		False	0	0	Clostridium phage phiCD211	unclassified sequence	Heunggongvirae	1582152	d_Viruses;-_Duplodnaviria;k_Heunggongvirae;p_Uroviricota;c_Caudoviricetes;-_unclassified Caudoviricetes;s_Clostridium phage phiCD211	clostridium phage phicd211	0	Non-enveloped			Non-enveloped	phage_default
A0A0A8WIC5_A	53		False	0	0	Clostridium phage phiCD24-1	unclassified sequence	Heunggongvirae	1582149	d_Viruses;-_Duplodnaviria;k_Heunggongvirae;p_Uroviricota;c_Caudoviricetes;-_unclassified Caudoviricetes;s_Clostridium phage phiCD24-1	clostridium phage phicd24-1	0	Non-enveloped			Non-enveloped	phage_default
A0A0A8WIG3_A	48		False	0	0	Clostridium phage phiMMP01	unclassified sequence	Heunggongvirae	1582156	d_Viruses;-_Duplodnaviria;k_Heunggongvirae;p_Uroviricota;c_Caudoviricetes;g_Yongloolinvirus;s_Yongloolinvirus MMP01;-_Clostridium phage phiMMP01	clostridium phage phimmp01	0	Non-enveloped			Non-enveloped	phage_default
A0A0A8WIJ8_A	49		False	0	0	Clostridium phage phiCD111	unclassified sequence	Heunggongvirae	1582150	d_Viruses;-_Duplodnaviria;k_Heunggongvirae;p_Uroviricota;c_Caudoviricetes;g_Leicestervirus;s_Leicestervirus CD111;-_Clostridium phage phiCD111	clostridium phage phicd111	0	Non-enveloped			Non-enveloped	phage_default
A0A0A8WIR6_A	153		False	0	0	Cherry leaf roll virus	unclassified sequence	Orthornavirae	12615	d_Viruses;-_Riboviria;k_Orthornavirae;p_Pisuviricota;c_Pisoniviricetes;o_Picornavirales;f_Secoviridae;-_Comovirinae;g_Nepovirus;s_Nepovirus avii;-_Cherry leaf roll virus	cherry leaf roll virus	0	Non-enveloped	Secoviridae	Picornavirales	Non-enveloped	family_map
A0A0A8WIT9_A	50		False	0	0	Clostridium phage phiCD211	unclassified sequence	Heunggongvirae	1582152	d_Viruses;-_Duplodnaviria;k_Heunggongvirae;p_Uroviricota;c_Caudoviricetes;-_unclassified Caudoviricetes;s_Clostridium phage phiCD211	clostridium phage phicd211	0	Non-enveloped			Non-enveloped	phage_default
A0A0A8WJ58_A	39		False	0	0	Clostridium phage phiCD24-1	unclassified sequence	Heunggongvirae	1582149	d_Viruses;-_Duplodnaviria;k_Heunggongvirae;p_Uroviricota;c_Caudoviricetes;-_unclassified Caudoviricetes;s_Clostridium phage phiCD24-1	clostridium phage phicd24-1	0	Non-enveloped			Non-enveloped	phage_default
A0A0A8WJK6_A	44	TMH	False	1	0	Clostridium phage phiCD211	unclassified sequence	Heunggongvirae	1582152	d_Viruses;-_Duplodnaviria;k_Heunggongvirae;p_Uroviricota;c_Caudoviricetes;-_unclassified Caudoviricetes;s_Clostridium phage phiCD211	clostridium phage phicd211	1	Non-enveloped			Non-enveloped	phage_default
A0A0A8WJL3_A	46		False	0	0	Clostridium phage phiCD211	unclassified sequence	Heunggongvirae	1582152	d_Viruses;-_Duplodnaviria;k_Heunggongvirae;p_Uroviricota;c_Caudoviricetes;-_unclassified Caudoviricetes;s_Clostridium phage phiCD211	clostridium phage phicd211	0	Non-enveloped			Non-enveloped	phage_default
A0A0B4KJH6_A	120		False	0	0	Human bocavirus	unclassified sequence	Shotokuvirae	329641	d_Viruses;-_Monodnaviria;k_Shotokuvirae;p_Cossaviricota;c_Quintoviricetes;o_Piccovirales;f_Parvoviridae;-_Parvovirinae;g_Bocaparvovirus;-_unclassified Bocaparvovirus;s_Human bocavirus	human bocavirus	0	Non-enveloped	Parvoviridae	Piccovirales	Non-enveloped	family_map
A0A0B4L7M9_A	79		False	0	0	Polerovirus watermelon/8-1/Syria/2009	unclassified sequence	Orthornavirae	1457649	d_Viruses;-_Riboviria;k_Orthornavirae;p_Pisuviricota;c_Pisoniviricetes;o_Sobelivirales;f_Solemoviridae;g_Polerovirus;-_unclassified Polerovirus;s_Polerovirus watermelon/8-1/Syria/2009	polerovirus watermelon/8-1/syria/2009	0	Non-enveloped	Solemoviridae	Sobelivirales	Non-enveloped	order_default
A0A0B4L907_A	38		False	0	0	Salmonella phage STP4-a	unclassified sequence	Heunggongvirae	1445860	d_Viruses;-_Duplodnaviria;k_Heunggongvirae;p_Uroviricota;c_Caudoviricetes;f_Straboviridae;-_Tevenvirinae;g_Gelderlandvirus;s_Gelderlandvirus stp4a;-_Salmonella phage STP4-a	salmonella phage stp4-a	0	Non-enveloped	Straboviridae	Pantevenvirales	Non-enveloped	phage_default
A0A0B4L910_A	62		False	0	0	Salmonella phage STP4-a	unclassified sequence	Heunggongvirae	1445860	d_Viruses;-_Duplodnaviria;k_Heunggongvirae;p_Uroviricota;c_Caudoviricetes;f_Straboviridae;-_Tevenvirinae;g_Gelderlandvirus;s_Gelderlandvirus stp4a;-_Salmonella phage STP4-a	salmonella phage stp4-a	0	Non-enveloped	Straboviridae	Pantevenvirales	Non-enveloped	phage_default
A0A0B4L961_A	161		False	0	0	Salmonella phage STP4-a	unclassified sequence	Heunggongvirae	1445860	d_Viruses;-_Duplodnaviria;k_Heunggongvirae;p_Uroviricota;c_Caudoviricetes;f_Straboviridae;-_Tevenvirinae;g_Gelderlandvirus;s_Gelderlandvirus stp4a;-_Salmonella phage STP4-a	salmonella phage stp4-a	0	Non-enveloped	Straboviridae	Pantevenvirales	Non-enveloped	phage_default
A0A0B4L982_A	33		False	0	0	Salmonella phage STP4-a	unclassified sequence	Heunggongvirae	1445860	d_Viruses;-_Duplodnaviria;k_Heunggongvirae;p_Uroviricota;c_Caudoviricetes;f_Straboviridae;-_Tevenvirinae;g_Gelderlandvirus;s_Gelderlandvirus stp4a;-_Salmonella phage STP4-a	salmonella phage stp4-a	0	Non-enveloped	Straboviridae	Pantevenvirales	Non-enveloped	phage_default
A0A0B4L992_A	183		False	0	0	Salmonella phage STP4-a	unclassified sequence	Heunggongvirae	1445860	d_Viruses;-_Duplodnaviria;k_Heunggongvirae;p_Uroviricota;c_Caudoviricetes;f_Straboviridae;-_Tevenvirinae;g_Gelderlandvirus;s_Gelderlandvirus stp4a;-_Salmonella phage STP4-a	salmonella phage stp4-a	0	Non-enveloped	Straboviridae	Pantevenvirales	Non-enveloped	phage_default
A0A0B4L9B3_A	62		False	0	0	Salmonella phage STP4-a	unclassified sequence	Heunggongvirae	1445860	d_Viruses;-_Duplodnaviria;k_Heunggongvirae;p_Uroviricota;c_Caudoviricetes;f_Straboviridae;-_Tevenvirinae;g_Gelderlandvirus;s_Gelderlandvirus stp4a;-_Salmonella phage STP4-a	salmonella phage stp4-a	0	Non-enveloped	Straboviridae	Pantevenvirales	Non-enveloped	phage_default
A0A0B4L9C8_A	55		False	0	0	Salmonella phage STP4-a	unclassified sequence	Heunggongvirae	1445860	d_Viruses;-_Duplodnaviria;k_Heunggongvirae;p_Uroviricota;c_Caudoviricetes;f_Straboviridae;-_Tevenvirinae;g_Gelderlandvirus;s_Gelderlandvirus stp4a;-_Salmonella phage STP4-a	salmonella phage stp4-a	0	Non-enveloped	Straboviridae	Pantevenvirales	Non-enveloped	phage_default
A0A0B4L9I1_A	90		False	0	0	Salmonella phage STP4-a	unclassified sequence	Heunggongvirae	1445860	d_Viruses;-_Duplodnaviria;k_Heunggongvirae;p_Uroviricota;c_Caudoviricetes;f_Straboviridae;-_Tevenvirinae;g_Gelderlandvirus;s_Gelderlandvirus stp4a;-_Salmonella phage STP4-a	salmonella phage stp4-a	0	Non-enveloped	Straboviridae	Pantevenvirales	Non-enveloped	phage_default
A0A0B4L9X2_A	63		False	0	0	Salmonella phage STP4-a	unclassified sequence	Heunggongvirae	1445860	d_Viruses;-_Duplodnaviria;k_Heunggongvirae;p_Uroviricota;c_Caudoviricetes;f_Straboviridae;-_Tevenvirinae;g_Gelderlandvirus;s_Gelderlandvirus stp4a;-_Salmonella phage STP4-a	salmonella phage stp4-a	0	Non-enveloped	Straboviridae	Pantevenvirales	Non-enveloped	phage_default
A0A0B4LA12_A	49		False	0	0	Salmonella phage STP4-a	unclassified sequence	Heunggongvirae	1445860	d_Viruses;-_Duplodnaviria;k_Heunggongvirae;p_Uroviricota;c_Caudoviricetes;f_Straboviridae;-_Tevenvirinae;g_Gelderlandvirus;s_Gelderlandvirus stp4a;-_Salmonella phage STP4-a	salmonella phage stp4-a	0	Non-enveloped	Straboviridae	Pantevenvirales	Non-enveloped	phage_default
A0A0B4LA95_A	73		False	0	0	Salmonella phage STP4-a	unclassified sequence	Heunggongvirae	1445860	d_Viruses;-_Duplodnaviria;k_Heunggongvirae;p_Uroviricota;c_Caudoviricetes;f_Straboviridae;-_Tevenvirinae;g_Gelderlandvirus;s_Gelderlandvirus stp4a;-_Salmonella phage STP4-a	salmonella phage stp4-a	0	Non-enveloped	Straboviridae	Pantevenvirales	Non-enveloped	phage_default
A0A0B4MYV9_A	96		False	0	0	Streptococcus phage SOCP	unclassified sequence	Heunggongvirae	1498213	d_Viruses;-_Duplodnaviria;k_Heunggongvirae;p_Uroviricota;c_Caudoviricetes;f_Salasmaviridae;g_Cepunavirus;s_Cepunavirus Cp1;-_Streptococcus phage Cp1;-_Streptococcus phage SOCP	streptococcus phage socp	0	Non-enveloped	Madridviridae		Non-enveloped	phage_default
A0A0B4MYW0_A	148		False	0	0	Streptococcus phage SOCP	unclassified sequence	Heunggongvirae	1498213	d_Viruses;-_Duplodnaviria;k_Heunggongvirae;p_Uroviricota;c_Caudoviricetes;f_Salasmaviridae;g_Cepunavirus;s_Cepunavirus Cp1;-_Streptococcus phage Cp1;-_Streptococcus phage SOCP	streptococcus phage socp	0	Non-enveloped	Madridviridae		Non-enveloped	phage_default
A0A0B4MYW1_A	215		False	0	0	Streptococcus phage SOCP	unclassified sequence	Heunggongvirae	1498213	d_Viruses;-_Duplodnaviria;k_Heunggongvirae;p_Uroviricota;c_Caudoviricetes;f_Salasmaviridae;g_Cepunavirus;s_Cepunavirus Cp1;-_Streptococcus phage Cp1;-_Streptococcus phage SOCP	streptococcus phage socp	0	Non-enveloped	Madridviridae		Non-enveloped	phage_default
A0A0B4MYW3_A	253		False	0	0	Streptococcus phage SOCP	unclassified sequence	Heunggongvirae	1498213	d_Viruses;-_Duplodnaviria;k_Heunggongvirae;p_Uroviricota;c_Caudoviricetes;f_Salasmaviridae;g_Cepunavirus;s_Cepunavirus Cp1;-_Streptococcus phage Cp1;-_Streptococcus phage SOCP	streptococcus phage socp	0	Non-enveloped	Madridviridae		Non-enveloped	phage_default
A0A0B4MYW7_A	91		False	0	0	Streptococcus phage SOCP	unclassified sequence	Heunggongvirae	1498213	d_Viruses;-_Duplodnaviria;k_Heunggongvirae;p_Uroviricota;c_Caudoviricetes;f_Salasmaviridae;g_Cepunavirus;s_Cepunavirus Cp1;-_Streptococcus phage Cp1;-_Streptococcus phage SOCP	streptococcus phage socp	0	Non-enveloped	Madridviridae		Non-enveloped	phage_default
A0A0B4MYX7_A	258		False	0	0	Streptococcus phage SOCP	unclassified sequence	Heunggongvirae	1498213	d_Viruses;-_Duplodnaviria;k_Heunggongvirae;p_Uroviricota;c_Caudoviricetes;f_Salasmaviridae;g_Cepunavirus;s_Cepunavirus Cp1;-_Streptococcus phage Cp1;-_Streptococcus phage SOCP	streptococcus phage socp	0	Non-enveloped	Madridviridae		Non-enveloped	phage_default
A0A0B4MZ82_A	230		False	0	0	Streptococcus phage SOCP	unclassified sequence	Heunggongvirae	1498213	d_Viruses;-_Duplodnaviria;k_Heunggongvirae;p_Uroviricota;c_Caudoviricetes;f_Salasmaviridae;g_Cepunavirus;s_Cepunavirus Cp1;-_Streptococcus phage Cp1;-_Streptococcus phage SOCP	streptococcus phage socp	0	Non-enveloped	Madridviridae		Non-enveloped	phage_default
A0A0B4MZ86_A	96		False	0	0	Streptococcus phage SOCP	unclassified sequence	Heunggongvirae	1498213	d_Viruses;-_Duplodnaviria;k_Heunggongvirae;p_Uroviricota;c_Caudoviricetes;f_Salasmaviridae;g_Cepunavirus;s_Cepunavirus Cp1;-_Streptococcus phage Cp1;-_Streptococcus phage SOCP	streptococcus phage socp	0	Non-enveloped	Madridviridae		Non-enveloped	phage_default
A0A0B4MZ90_A	104		False	0	0	Streptococcus phage SOCP	unclassified sequence	Heunggongvirae	1498213	d_Viruses;-_Duplodnaviria;k_Heunggongvirae;p_Uroviricota;c_Caudoviricetes;f_Salasmaviridae;g_Cepunavirus;s_Cepunavirus Cp1;-_Streptococcus phage Cp1;-_Streptococcus phage SOCP	streptococcus phage socp	0	Non-enveloped	Madridviridae		Non-enveloped	phage_default
A0A0B4MZ94_A	612	TMH	False	2	0	Streptococcus phage SOCP	unclassified sequence	Heunggongvirae	1498213	d_Viruses;-_Duplodnaviria;k_Heunggongvirae;p_Uroviricota;c_Caudoviricetes;f_Salasmaviridae;g_Cepunavirus;s_Cepunavirus Cp1;-_Streptococcus phage Cp1;-_Streptococcus phage SOCP	streptococcus phage socp	1	Non-enveloped	Madridviridae		Non-enveloped	phage_default
A0A0B4MZ98_A	89		False	0	0	Streptococcus phage SOCP	unclassified sequence	Heunggongvirae	1498213	d_Viruses;-_Duplodnaviria;k_Heunggongvirae;p_Uroviricota;c_Caudoviricetes;f_Salasmaviridae;g_Cepunavirus;s_Cepunavirus Cp1;-_Streptococcus phage Cp1;-_Streptococcus phage SOCP	streptococcus phage socp	0	Non-enveloped	Madridviridae		Non-enveloped	phage_default
A0A0B4MZB6_A	90		False	0	0	Streptococcus phage SOCP	unclassified sequence	Heunggongvirae	1498213	d_Viruses;-_Duplodnaviria;k_Heunggongvirae;p_Uroviricota;c_Caudoviricetes;f_Salasmaviridae;g_Cepunavirus;s_Cepunavirus Cp1;-_Streptococcus phage Cp1;-_Streptococcus phage SOCP	streptococcus phage socp	0	Non-enveloped	Madridviridae		Non-enveloped	phage_default
A0A0B4MZC4_A	520		False	0	0	Streptococcus phage SOCP	unclassified sequence	Heunggongvirae	1498213	d_Viruses;-_Duplodnaviria;k_Heunggongvirae;p_Uroviricota;c_Caudoviricetes;f_Salasmaviridae;g_Cepunavirus;s_Cepunavirus Cp1;-_Streptococcus phage Cp1;-_Streptococcus phage SOCP	streptococcus phage socp	0	Non-enveloped	Madridviridae		Non-enveloped	phage_default
A0A0B4MZC6_A	80	TMH	False	1	0	Streptococcus phage SOCP	unclassified sequence	Heunggongvirae	1498213	d_Viruses;-_Duplodnaviria;k_Heunggongvirae;p_Uroviricota;c_Caudoviricetes;f_Salasmaviridae;g_Cepunavirus;s_Cepunavirus Cp1;-_Streptococcus phage Cp1;-_Streptococcus phage SOCP	streptococcus phage socp	1	Non-enveloped	Madridviridae		Non-enveloped	phage_default
A0A0B4MZG8_A	189		False	0	0	Streptococcus phage SOCP	unclassified sequence	Heunggongvirae	1498213	d_Viruses;-_Duplodnaviria;k_Heunggongvirae;p_Uroviricota;c_Caudoviricetes;f_Salasmaviridae;g_Cepunavirus;s_Cepunavirus Cp1;-_Streptococcus phage Cp1;-_Streptococcus phage SOCP	streptococcus phage socp	0	Non-enveloped	Madridviridae		Non-enveloped	phage_default
A0A0B4MZH3_A	365		True	0	0	Streptococcus phage SOCP	unclassified sequence	Heunggongvirae	1498213	d_Viruses;-_Duplodnaviria;k_Heunggongvirae;p_Uroviricota;c_Caudoviricetes;f_Salasmaviridae;g_Cepunavirus;s_Cepunavirus Cp1;-_Streptococcus phage Cp1;-_Streptococcus phage SOCP	streptococcus phage socp	0	Non-enveloped	Madridviridae		Non-enveloped	phage_default
A0A0B4MZH8_A	295		False	0	0	Streptococcus phage SOCP	unclassified sequence	Heunggongvirae	1498213	d_Viruses;-_Duplodnaviria;k_Heunggongvirae;p_Uroviricota;c_Caudoviricetes;f_Salasmaviridae;g_Cepunavirus;s_Cepunavirus Cp1;-_Streptococcus phage Cp1;-_Streptococcus phage SOCP	streptococcus phage socp	0	Non-enveloped	Madridviridae		Non-enveloped	phage_default
A0A0B4MZV5_A	235		False	0	0	Plum pox virus	unclassified sequence	Orthornavirae	12211	d_Viruses;-_Riboviria;k_Orthornavirae;p_Pisuviricota;c_Stelpaviricetes;o_Patatavirales;f_Potyviridae;g_Potyvirus;s_Potyvirus plumpoxi;-_Plum pox virus	plum pox virus	0	Non-enveloped	Potyviridae	Patatavirales	Non-enveloped	order_default
A0A0B4MZZ9_A	553		False	0	0	Sesavirus CSL10538	unclassified sequence	Shotokuvirae	1519097	d_Viruses;-_Monodnaviria;k_Shotokuvirae;p_Cossaviricota;c_Quintoviricetes;o_Piccovirales;f_Parvoviridae;-_unclassified Parvoviridae;s_Sesavirus CSL10538	sesavirus csl10538	0	Non-enveloped	Parvoviridae	Piccovirales	Non-enveloped	family_map
A0A0B4N000_A	964		False	0	0	Sesavirus CSL10538	unclassified sequence	Shotokuvirae	1519097	d_Viruses;-_Monodnaviria;k_Shotokuvirae;p_Cossaviricota;c_Quintoviricetes;o_Piccovirales;f_Parvoviridae;-_unclassified Parvoviridae;s_Sesavirus CSL10538	sesavirus csl10538	0	Non-enveloped	Parvoviridae	Piccovirales	Non-enveloped	family_map
A0A0B4N102_A	59		False	0	0	Escherichia phage vB_EcoP_SU10	unclassified sequence	Heunggongvirae	1519788	d_Viruses;-_Duplodnaviria;k_Heunggongvirae;p_Uroviricota;c_Caudoviricetes;-_Gordonclarkvirinae;g_Kuravirus;s_Kuravirus SU10;-_Escherichia phage vB_EcoP_SU10	escherichia phage vb_ecop_su10	0	Non-enveloped	Mktvariviridae		Non-enveloped	phage_default
A0A0B4N1W9_A	69		False	0	0	Escherichia phage vB_EcoP_SU10	unclassified sequence	Heunggongvirae	1519788	d_Viruses;-_Duplodnaviria;k_Heunggongvirae;p_Uroviricota;c_Caudoviricetes;-_Gordonclarkvirinae;g_Kuravirus;s_Kuravirus SU10;-_Escherichia phage vB_EcoP_SU10	escherichia phage vb_ecop_su10	0	Non-enveloped	Mktvariviridae		Non-enveloped	phage_default
A0A0B4N207_A	129		False	0	0	Escherichia phage vB_EcoP_SU10	unclassified sequence	Heunggongvirae	1519788	d_Viruses;-_Duplodnaviria;k_Heunggongvirae;p_Uroviricota;c_Caudoviricetes;-_Gordonclarkvirinae;g_Kuravirus;s_Kuravirus SU10;-_Escherichia phage vB_EcoP_SU10	escherichia phage vb_ecop_su10	0	Non-enveloped	Mktvariviridae		Non-enveloped	phage_default
A0A0B4N267_A	187		False	0	0	Escherichia phage vB_EcoP_SU10	unclassified sequence	Heunggongvirae	1519788	d_Viruses;-_Duplodnaviria;k_Heunggongvirae;p_Uroviricota;c_Caudoviricetes;-_Gordonclarkvirinae;g_Kuravirus;s_Kuravirus SU10;-_Escherichia phage vB_EcoP_SU10	escherichia phage vb_ecop_su10	0	Non-enveloped	Mktvariviridae		Non-enveloped	phage_default
A0A0B4N5C8_A	146		False	0	0	Pseudomonas phage vB_PaeP_PPA-ABTNL	unclassified sequence	Heunggongvirae	1527525	d_Viruses;-_Duplodnaviria;k_Heunggongvirae;p_Uroviricota;c_Caudoviricetes;f_Autographiviridae;-_Krylovirinae;g_Phikmvvirus;s_Phikmvvirus ABTNL;-_Pseudomonas phage vB_PaeP_PPA-ABTNL	pseudomonas phage vb_paep_ppa-abtnl	0	Non-enveloped	Autoscriptoviridae	Autographivirales	Non-enveloped	phage_default
A0A0B4N5G4_A	75		False	0	0	Pseudomonas phage vB_PaeP_PPA-ABTNL	unclassified sequence	Heunggongvirae	1527525	d_Viruses;-_Duplodnaviria;k_Heunggongvirae;p_Uroviricota;c_Caudoviricetes;f_Autographiviridae;-_Krylovirinae;g_Phikmvvirus;s_Phikmvvirus ABTNL;-_Pseudomonas phage vB_PaeP_PPA-ABTNL	pseudomonas phage vb_paep_ppa-abtnl	0	Non-enveloped	Autoscriptoviridae	Autographivirales	Non-enveloped	phage_default
A0A0B4N5H4_A	41	TMH	False	1	0	Pseudomonas phage vB_PaeP_PPA-ABTNL	unclassified sequence	Heunggongvirae	1527525	d_Viruses;-_Duplodnaviria;k_Heunggongvirae;p_Uroviricota;c_Caudoviricetes;f_Autographiviridae;-_Krylovirinae;g_Phikmvvirus;s_Phikmvvirus ABTNL;-_Pseudomonas phage vB_PaeP_PPA-ABTNL	pseudomonas phage vb_paep_ppa-abtnl	1	Non-enveloped	Autoscriptoviridae	Autographivirales	Non-enveloped	phage_default
A0A0B4N5H7_A	69		False	0	0	Pseudomonas phage vB_PaeP_PPA-ABTNL	unclassified sequence	Heunggongvirae	1527525	d_Viruses;-_Duplodnaviria;k_Heunggongvirae;p_Uroviricota;c_Caudoviricetes;f_Autographiviridae;-_Krylovirinae;g_Phikmvvirus;s_Phikmvvirus ABTNL;-_Pseudomonas phage vB_PaeP_PPA-ABTNL	pseudomonas phage vb_paep_ppa-abtnl	0	Non-enveloped	Autoscriptoviridae	Autographivirales	Non-enveloped	phage_default
A0A0B4N5K7_A	219		False	0	0	Pseudomonas phage phiNN	unclassified sequence	Orthornavirae	1603039	d_Viruses;-_Riboviria;k_Orthornavirae;p_Duplornaviricota;c_Vidaverviricetes;o_Mindivirales;f_Cystoviridae;g_Cystovirus;s_Cystovirus phiNN;-_Pseudomonas phage phiNN	pseudomonas phage phinn	0	Non-enveloped	Cystoviridae	Mindivirales	Non-enveloped	phage_default
A0A0B4N5V3_A	665		False	0	0	Pseudomonas phage phiNN	unclassified sequence	Orthornavirae	1603039	d_Viruses;-_Riboviria;k_Orthornavirae;p_Duplornaviricota;c_Vidaverviricetes;o_Mindivirales;f_Cystoviridae;g_Cystovirus;s_Cystovirus phiNN;-_Pseudomonas phage phiNN	pseudomonas phage phinn	0	Non-enveloped	Cystoviridae	Mindivirales	Non-enveloped	phage_default
A0A0B4N5V6_A	90	TMH	False	1	0	Pseudomonas phage phiNN	unclassified sequence	Orthornavirae	1603039	d_Viruses;-_Riboviria;k_Orthornavirae;p_Duplornaviricota;c_Vidaverviricetes;o_Mindivirales;f_Cystoviridae;g_Cystovirus;s_Cystovirus phiNN;-_Pseudomonas phage phiNN	pseudomonas phage phinn	1	Non-enveloped	Cystoviridae	Mindivirales	Non-enveloped	phage_default
A0A0B4N691_A	179		False	0	0	Pseudomonas phage vB_PaeP_PPA-ABTNL	unclassified sequence	Heunggongvirae	1527525	d_Viruses;-_Duplodnaviria;k_Heunggongvirae;p_Uroviricota;c_Caudoviricetes;f_Autographiviridae;-_Krylovirinae;g_Phikmvvirus;s_Phikmvvirus ABTNL;-_Pseudomonas phage vB_PaeP_PPA-ABTNL	pseudomonas phage vb_paep_ppa-abtnl	0	Non-enveloped	Autoscriptoviridae	Autographivirales	Non-enveloped	phage_default
A0A0B4N695_A	38		False	0	0	Pseudomonas phage vB_PaeP_PPA-ABTNL	unclassified sequence	Heunggongvirae	1527525	d_Viruses;-_Duplodnaviria;k_Heunggongvirae;p_Uroviricota;c_Caudoviricetes;f_Autographiviridae;-_Krylovirinae;g_Phikmvvirus;s_Phikmvvirus ABTNL;-_Pseudomonas phage vB_PaeP_PPA-ABTNL	pseudomonas phage vb_paep_ppa-abtnl	0	Non-enveloped	Autoscriptoviridae	Autographivirales	Non-enveloped	phage_default
A0A0B4N6D3_A	56	TMH	False	1	0	Pseudomonas phage phiNN	unclassified sequence	Orthornavirae	1603039	d_Viruses;-_Riboviria;k_Orthornavirae;p_Duplornaviricota;c_Vidaverviricetes;o_Mindivirales;f_Cystoviridae;g_Cystovirus;s_Cystovirus phiNN;-_Pseudomonas phage phiNN	pseudomonas phage phinn	1	Non-enveloped	Cystoviridae	Mindivirales	Non-enveloped	phage_default
A0A0B4N6T3_A	64		False	0	0	Pseudomonas phage vB_PaeP_PPA-ABTNL	unclassified sequence	Heunggongvirae	1527525	d_Viruses;-_Duplodnaviria;k_Heunggongvirae;p_Uroviricota;c_Caudoviricetes;f_Autographiviridae;-_Krylovirinae;g_Phikmvvirus;s_Phikmvvirus ABTNL;-_Pseudomonas phage vB_PaeP_PPA-ABTNL	pseudomonas phage vb_paep_ppa-abtnl	0	Non-enveloped	Autoscriptoviridae	Autographivirales	Non-enveloped	phage_default
A0A0B4PJ51_A	95		False	0	0	Saffold virus	unclassified sequence	Orthornavirae	434309	d_Viruses;-_Riboviria;k_Orthornavirae;p_Pisuviricota;c_Pisoniviricetes;o_Picornavirales;f_Picornaviridae;-_Caphthovirinae;g_Cardiovirus;s_Cardiovirus B;-_Theilovirus;-_Saffold virus	saffold virus	0	Non-enveloped	Picornaviridae	Picornavirales	Non-enveloped	family_map
A0A0B4Q5C1_A	190		False	0	0	Equid gammaherpesvirus 2	unclassified sequence	Heunggongvirae	12657	d_Viruses;-_Duplodnaviria;k_Heunggongvirae;p_Peploviricota;c_Herviviricetes;o_Herpesvirales;f_Orthoherpesviridae;-_Gammaherpesvirinae;g_Percavirus;s_Percavirus equidgamma2;-_Equid gammaherpesvirus 2	equid gammaherpesvirus 2	0	Enveloped	Orthoherpesviridae	Herpesvirales	Enveloped	order_default
A0A0B4Q5H7_A	108		True	0	0	Equid gammaherpesvirus 2	unclassified sequence	Heunggongvirae	12657	d_Viruses;-_Duplodnaviria;k_Heunggongvirae;p_Peploviricota;c_Herviviricetes;o_Herpesvirales;f_Orthoherpesviridae;-_Gammaherpesvirinae;g_Percavirus;s_Percavirus equidgamma2;-_Equid gammaherpesvirus 2	equid gammaherpesvirus 2	0	Enveloped	Orthoherpesviridae	Herpesvirales	Enveloped	order_default
A0A0B4Q5I2_A	188	TMH	False	1	0	Equid gammaherpesvirus 5	unclassified sequence	Heunggongvirae	10371	d_Viruses;-_Duplodnaviria;k_Heunggongvirae;p_Peploviricota;c_Herviviricetes;o_Herpesvirales;f_Orthoherpesviridae;-_Gammaherpesvirinae;g_Percavirus;s_Percavirus equidgamma5;-_Equid gammaherpesvirus 5	equid gammaherpesvirus 5	1	Enveloped	Orthoherpesviridae	Herpesvirales	Enveloped	order_default
A0A0B4Q5K5_A	642		False	0	0	Equid gammaherpesvirus 5	unclassified sequence	Heunggongvirae	10371	d_Viruses;-_Duplodnaviria;k_Heunggongvirae;p_Peploviricota;c_Herviviricetes;o_Herpesvirales;f_Orthoherpesviridae;-_Gammaherpesvirinae;g_Percavirus;s_Percavirus equidgamma5;-_Equid gammaherpesvirus 5	equid gammaherpesvirus 5	0	Enveloped	Orthoherpesviridae	Herpesvirales	Enveloped	order_default
A0A0B4Q5L6_A	949		False	0	0	Equid gammaherpesvirus 2	unclassified sequence	Heunggongvirae	12657	d_Viruses;-_Duplodnaviria;k_Heunggongvirae;p_Peploviricota;c_Herviviricetes;o_Herpesvirales;f_Orthoherpesviridae;-_Gammaherpesvirinae;g_Percavirus;s_Percavirus equidgamma2;-_Equid gammaherpesvirus 2	equid gammaherpesvirus 2	0	Enveloped	Orthoherpesviridae	Herpesvirales	Enveloped	order_default
A0A0B4Q5M1_A	511		False	0	0	Equid gammaherpesvirus 5	unclassified sequence	Heunggongvirae	10371	d_Viruses;-_Duplodnaviria;k_Heunggongvirae;p_Peploviricota;c_Herviviricetes;o_Herpesvirales;f_Orthoherpesviridae;-_Gammaherpesvirinae;g_Percavirus;s_Percavirus equidgamma5;-_Equid gammaherpesvirus 5	equid gammaherpesvirus 5	0	Enveloped	Orthoherpesviridae	Herpesvirales	Enveloped	order_default
A0A0B4Q5Z4_A	179		False	0	0	Equid gammaherpesvirus 2	unclassified sequence	Heunggongvirae	12657	d_Viruses;-_Duplodnaviria;k_Heunggongvirae;p_Peploviricota;c_Herviviricetes;o_Herpesvirales;f_Orthoherpesviridae;-_Gammaherpesvirinae;g_Percavirus;s_Percavirus equidgamma2;-_Equid gammaherpesvirus 2	equid gammaherpesvirus 2	0	Enveloped	Orthoherpesviridae	Herpesvirales	Enveloped	order_default
A0A0B4Q5Z8_A	171		False	0	0	Equid gammaherpesvirus 2	unclassified sequence	Heunggongvirae	12657	d_Viruses;-_Duplodnaviria;k_Heunggongvirae;p_Peploviricota;c_Herviviricetes;o_Herpesvirales;f_Orthoherpesviridae;-_Gammaherpesvirinae;g_Percavirus;s_Percavirus equidgamma2;-_Equid gammaherpesvirus 2	equid gammaherpesvirus 2	0	Enveloped	Orthoherpesviridae	Herpesvirales	Enveloped	order_default
A0A0B4Q607_A	86		True	0	0	Equid gammaherpesvirus 5	unclassified sequence	Heunggongvirae	10371	d_Viruses;-_Duplodnaviria;k_Heunggongvirae;p_Peploviricota;c_Herviviricetes;o_Herpesvirales;f_Orthoherpesviridae;-_Gammaherpesvirinae;g_Percavirus;s_Percavirus equidgamma5;-_Equid gammaherpesvirus 5	equid gammaherpesvirus 5	0	Enveloped	Orthoherpesviridae	Herpesvirales	Enveloped	order_default
A0A0B4Q640_A	176		False	0	0	Equid gammaherpesvirus 5	unclassified sequence	Heunggongvirae	10371	d_Viruses;-_Duplodnaviria;k_Heunggongvirae;p_Peploviricota;c_Herviviricetes;o_Herpesvirales;f_Orthoherpesviridae;-_Gammaherpesvirinae;g_Percavirus;s_Percavirus equidgamma5;-_Equid gammaherpesvirus 5	equid gammaherpesvirus 5	0	Enveloped	Orthoherpesviridae	Herpesvirales	Enveloped	order_default
A0A0B4Q678_A	97	TMH	False	1	0	Equid gammaherpesvirus 2	unclassified sequence	Heunggongvirae	12657	d_Viruses;-_Duplodnaviria;k_Heunggongvirae;p_Peploviricota;c_Herviviricetes;o_Herpesvirales;f_Orthoherpesviridae;-_Gammaherpesvirinae;g_Percavirus;s_Percavirus equidgamma2;-_Equid gammaherpesvirus 2	equid gammaherpesvirus 2	1	Enveloped	Orthoherpesviridae	Herpesvirales	Enveloped	order_default
A0A0B4Q6C8_1_A	1216		False	0	0	Equid gammaherpesvirus 5	unclassified sequence	Heunggongvirae	10371	d_Viruses;-_Duplodnaviria;k_Heunggongvirae;p_Peploviricota;c_Herviviricetes;o_Herpesvirales;f_Orthoherpesviridae;-_Gammaherpesvirinae;g_Percavirus;s_Percavirus equidgamma5;-_Equid gammaherpesvirus 5	equid gammaherpesvirus 5	0	Enveloped	Orthoherpesviridae	Herpesvirales	Enveloped	order_default
A0A0B4Q6C8_2_A	1216		False	0	0	Equid gammaherpesvirus 5	unclassified sequence	Heunggongvirae	10371	d_Viruses;-_Duplodnaviria;k_Heunggongvirae;p_Peploviricota;c_Herviviricetes;o_Herpesvirales;f_Orthoherpesviridae;-_Gammaherpesvirinae;g_Percavirus;s_Percavirus equidgamma5;-_Equid gammaherpesvirus 5	equid gammaherpesvirus 5	0	Enveloped	Orthoherpesviridae	Herpesvirales	Enveloped	order_default
A0A0B4Q6C8_3_A	1218		False	0	0	Equid gammaherpesvirus 5	unclassified sequence	Heunggongvirae	10371	d_Viruses;-_Duplodnaviria;k_Heunggongvirae;p_Peploviricota;c_Herviviricetes;o_Herpesvirales;f_Orthoherpesviridae;-_Gammaherpesvirinae;g_Percavirus;s_Percavirus equidgamma5;-_Equid gammaherpesvirus 5	equid gammaherpesvirus 5	0	Enveloped	Orthoherpesviridae	Herpesvirales	Enveloped	order_default
A0A0B4Q6P3_A	278	TMH	True	1	0	Equid gammaherpesvirus 2	unclassified sequence	Heunggongvirae	12657	d_Viruses;-_Duplodnaviria;k_Heunggongvirae;p_Peploviricota;c_Herviviricetes;o_Herpesvirales;f_Orthoherpesviridae;-_Gammaherpesvirinae;g_Percavirus;s_Percavirus equidgamma2;-_Equid gammaherpesvirus 2	equid gammaherpesvirus 2	1	Enveloped	Orthoherpesviridae	Herpesvirales	Enveloped	order_default
A0A0B4Q6S0_A	226	TMH	True	1	0	Equid gammaherpesvirus 5	unclassified sequence	Heunggongvirae	10371	d_Viruses;-_Duplodnaviria;k_Heunggongvirae;p_Peploviricota;c_Herviviricetes;o_Herpesvirales;f_Orthoherpesviridae;-_Gammaherpesvirinae;g_Percavirus;s_Percavirus equidgamma5;-_Equid gammaherpesvirus 5	equid gammaherpesvirus 5	1	Enveloped	Orthoherpesviridae	Herpesvirales	Enveloped	order_default
A0A0B4Q6T5_A	264	TMH	True	1	0	Equid gammaherpesvirus 5	unclassified sequence	Heunggongvirae	10371	d_Viruses;-_Duplodnaviria;k_Heunggongvirae;p_Peploviricota;c_Herviviricetes;o_Herpesvirales;f_Orthoherpesviridae;-_Gammaherpesvirinae;g_Percavirus;s_Percavirus equidgamma5;-_Equid gammaherpesvirus 5	equid gammaherpesvirus 5	1	Enveloped	Orthoherpesviridae	Herpesvirales	Enveloped	order_default
A0A0B4Q920_A	460		False	0	0	Chicken proventriculitis virus	unclassified sequence	Orthornavirae	1566005	d_Viruses;-_Riboviria;k_Orthornavirae;p_Pisuviricota;c_Pisoniviricetes;o_Picornavirales;f_Picornaviridae;-_unclassified Picornaviridae;s_Chicken proventriculitis virus	chicken proventriculitis virus	0	Non-enveloped	Picornaviridae	Picornavirales	Non-enveloped	family_map
A0A0B4RW73_A	123		False	0	0	Deformed wing virus	unclassified sequence	Orthornavirae	198112	d_Viruses;-_Riboviria;k_Orthornavirae;p_Pisuviricota;c_Pisoniviricetes;o_Picornavirales;f_Iflaviridae;g_Iflavirus;s_Iflavirus aladeformis;-_Deformed wing virus	deformed wing virus	0	Non-enveloped	Iflaviridae	Picornavirales	Non-enveloped	order_default
A0A0B4SJK8_A	42		False	0	0	Proteus phage pPM_01	unclassified sequence	Heunggongvirae	1567485	d_Viruses;-_Duplodnaviria;k_Heunggongvirae;p_Uroviricota;c_Caudoviricetes;f_Casjensviridae;g_Lavrentievavirus;s_Lavrentievavirus pPM01;-_Proteus phage pPM_01	proteus phage ppm_01	0	Non-enveloped	Casjensviridae		Non-enveloped	phage_default
A0A0B4SJM0_A	289		False	0	0	Proteus phage pPM_01	unclassified sequence	Heunggongvirae	1567485	d_Viruses;-_Duplodnaviria;k_Heunggongvirae;p_Uroviricota;c_Caudoviricetes;f_Casjensviridae;g_Lavrentievavirus;s_Lavrentievavirus pPM01;-_Proteus phage pPM_01	proteus phage ppm_01	0	Non-enveloped	Casjensviridae		Non-enveloped	phage_default
A0A0B4SJQ9_A	108		False	0	0	Proteus phage pPM_01	unclassified sequence	Heunggongvirae	1567485	d_Viruses;-_Duplodnaviria;k_Heunggongvirae;p_Uroviricota;c_Caudoviricetes;f_Casjensviridae;g_Lavrentievavirus;s_Lavrentievavirus pPM01;-_Proteus phage pPM_01	proteus phage ppm_01	0	Non-enveloped	Casjensviridae		Non-enveloped	phage_default
A0A0B4SJR6_A	148		False	0	0	Proteus phage pPM_01	unclassified sequence	Heunggongvirae	1567485	d_Viruses;-_Duplodnaviria;k_Heunggongvirae;p_Uroviricota;c_Caudoviricetes;f_Casjensviridae;g_Lavrentievavirus;s_Lavrentievavirus pPM01;-_Proteus phage pPM_01	proteus phage ppm_01	0	Non-enveloped	Casjensviridae		Non-enveloped	phage_default
A0A0B4SJU6_A	37		False	0	0	Proteus phage pPM_01	unclassified sequence	Heunggongvirae	1567485	d_Viruses;-_Duplodnaviria;k_Heunggongvirae;p_Uroviricota;c_Caudoviricetes;f_Casjensviridae;g_Lavrentievavirus;s_Lavrentievavirus pPM01;-_Proteus phage pPM_01	proteus phage ppm_01	0	Non-enveloped	Casjensviridae		Non-enveloped	phage_default
A0A0B4SJX6_A	74	TMH	False	2	0	Proteus phage pPM_01	unclassified sequence	Heunggongvirae	1567485	d_Viruses;-_Duplodnaviria;k_Heunggongvirae;p_Uroviricota;c_Caudoviricetes;f_Casjensviridae;g_Lavrentievavirus;s_Lavrentievavirus pPM01;-_Proteus phage pPM_01	proteus phage ppm_01	1	Non-enveloped	Casjensviridae		Non-enveloped	phage_default
A0A0B4SJZ6_A	41		False	0	0	Proteus phage pPM_01	unclassified sequence	Heunggongvirae	1567485	d_Viruses;-_Duplodnaviria;k_Heunggongvirae;p_Uroviricota;c_Caudoviricetes;f_Casjensviridae;g_Lavrentievavirus;s_Lavrentievavirus pPM01;-_Proteus phage pPM_01	proteus phage ppm_01	0	Non-enveloped	Casjensviridae		Non-enveloped	phage_default
A0A0B4SK03_A	52		False	0	0	Proteus phage pPM_01	unclassified sequence	Heunggongvirae	1567485	d_Viruses;-_Duplodnaviria;k_Heunggongvirae;p_Uroviricota;c_Caudoviricetes;f_Casjensviridae;g_Lavrentievavirus;s_Lavrentievavirus pPM01;-_Proteus phage pPM_01	proteus phage ppm_01	0	Non-enveloped	Casjensviridae		Non-enveloped	phage_default
A0A0B4SK84_A	313		False	0	0	Proteus phage pPM_01	unclassified sequence	Heunggongvirae	1567485	d_Viruses;-_Duplodnaviria;k_Heunggongvirae;p_Uroviricota;c_Caudoviricetes;f_Casjensviridae;g_Lavrentievavirus;s_Lavrentievavirus pPM01;-_Proteus phage pPM_01	proteus phage ppm_01	0	Non-enveloped	Casjensviridae		Non-enveloped	phage_default
A0A0B4SKN9_A	80	TMH	False	2	0	Proteus phage pPM_01	unclassified sequence	Heunggongvirae	1567485	d_Viruses;-_Duplodnaviria;k_Heunggongvirae;p_Uroviricota;c_Caudoviricetes;f_Casjensviridae;g_Lavrentievavirus;s_Lavrentievavirus pPM01;-_Proteus phage pPM_01	proteus phage ppm_01	1	Non-enveloped	Casjensviridae		Non-enveloped	phage_default
A0A0B4SKV3_A	47		False	0	0	Proteus phage pPM_01	unclassified sequence	Heunggongvirae	1567485	d_Viruses;-_Duplodnaviria;k_Heunggongvirae;p_Uroviricota;c_Caudoviricetes;f_Casjensviridae;g_Lavrentievavirus;s_Lavrentievavirus pPM01;-_Proteus phage pPM_01	proteus phage ppm_01	0	Non-enveloped	Casjensviridae		Non-enveloped	phage_default
A0A0B4SV08_A	142		True	0	0	Bovine alphaherpesvirus 5	unclassified sequence	Heunggongvirae	35244	d_Viruses;-_Duplodnaviria;k_Heunggongvirae;p_Peploviricota;c_Herviviricetes;o_Herpesvirales;f_Orthoherpesviridae;-_Alphaherpesvirinae;g_Varicellovirus;s_Varicellovirus bovinealpha5;-_Bovine alphaherpesvirus 5	bovine alphaherpesvirus 5	0	Enveloped	Orthoherpesviridae	Herpesvirales	Enveloped	order_default
A0A0B4SVL4_A	187		True	0	0	Bovine alphaherpesvirus 5	unclassified sequence	Heunggongvirae	35244	d_Viruses;-_Duplodnaviria;k_Heunggongvirae;p_Peploviricota;c_Herviviricetes;o_Herpesvirales;f_Orthoherpesviridae;-_Alphaherpesvirinae;g_Varicellovirus;s_Varicellovirus bovinealpha5;-_Bovine alphaherpesvirus 5	bovine alphaherpesvirus 5	0	Enveloped	Orthoherpesviridae	Herpesvirales	Enveloped	order_default
A0A0B4SVL7_A	120	TMH	True	1	0	Porcine reproductive and respiratory syndrome virus	unclassified sequence	Orthornavirae	28344	d_Viruses;-_Riboviria;k_Orthornavirae;p_Pisuviricota;c_Pisoniviricetes;o_Nidovirales;-_Arnidovirineae;f_Arteriviridae;-_Variarterivirinae;g_Betaarterivirus;-_Ampobartevirus;s_Betaarterivirus suid 2;-_Porcine reproductive and respiratory syndrome virus	porcine reproductive and respiratory syndrome virus	1	Enveloped	Arteriviridae	Nidovirales	Enveloped	family_map
A0A0B4U4J8_A	129		False	0	0	Cauliflower mosaic virus	unclassified sequence	Pararnavirae	10641	d_Viruses;-_Riboviria;k_Pararnavirae;p_Artverviricota;c_Revtraviricetes;o_Ortervirales;f_Caulimoviridae;g_Caulimovirus;s_Caulimovirus tessellobrassicae;-_Cauliflower mosaic virus	cauliflower mosaic virus	0	Unknown	Caulimoviridae	Ortervirales	unknown	unknown
A0A0B4U7A3_A	440		False	0	0	Trifolium-associated circular DNA virus 1	unclassified sequence	Unknown	1590173	d_Viruses;-_unclassified viruses;-_unclassified DNA viruses;-_unclassified ssDNA viruses;s_Trifolium-associated circular DNA virus 1	trifolium-associated circular dna virus 1	0	Unknown	Geplanaviridae	Geplafuvirales	unknown	unknown
A0A0B4U7A6_A	195		False	0	0	Bromus-associated circular DNA virus 4	unclassified sequence	Unknown	1590172	d_Viruses;-_unclassified viruses;-_unclassified DNA viruses;-_unclassified ssDNA viruses;s_Bromus-associated circular DNA virus 4	bromus-associated circular dna virus 4	0	Unknown	Geplanaviridae	Geplafuvirales	unknown	unknown
A0A0B4U7V0_A	333		False	0	0	Rotavirus A	unclassified sequence	Orthornavirae	28875	d_Viruses;-_Riboviria;k_Orthornavirae;p_Duplornaviricota;c_Resentoviricetes;o_Reovirales;f_Sedoreoviridae;g_Rotavirus;s_Rotavirus A	rotavirus a	0	Non-enveloped	Sedoreoviridae	Reovirales	Non-enveloped	order_default
A0A0B4U8N0_A	112		False	0	0	Rotavirus A	unclassified sequence	Orthornavirae	28875	d_Viruses;-_Riboviria;k_Orthornavirae;p_Duplornaviricota;c_Resentoviricetes;o_Reovirales;f_Sedoreoviridae;g_Rotavirus;s_Rotavirus A	rotavirus a	0	Non-enveloped	Sedoreoviridae	Reovirales	Non-enveloped	order_default
A0A0B4U8Q3_A	124		False	0	0	Bromus-associated circular DNA virus 2	unclassified sequence	Unknown	1590155	d_Viruses;-_unclassified viruses;-_unclassified DNA viruses;-_unclassified ssDNA viruses;s_Bromus-associated circular DNA virus 2	bromus-associated circular dna virus 2	0	Unknown			unknown	unknown
A0A0B4U8V5_A	204		False	0	0	Bromus-associated circular DNA virus 1	unclassified sequence	Unknown	1590154	d_Viruses;-_unclassified viruses;-_unclassified DNA viruses;-_unclassified ssDNA viruses;s_Bromus-associated circular DNA virus 1	bromus-associated circular dna virus 1	0	Unknown	Geplanaviridae	Geplafuvirales	unknown	unknown
A0A0B4U8V8_A	124		False	0	0	Bromus-associated circular DNA virus 2	unclassified sequence	Unknown	1590155	d_Viruses;-_unclassified viruses;-_unclassified DNA viruses;-_unclassified ssDNA viruses;s_Bromus-associated circular DNA virus 2	bromus-associated circular dna virus 2	0	Unknown			unknown	unknown
A0A0B4U8W1_A	230		False	0	0	Trifolium-associated circular DNA virus 1	unclassified sequence	Unknown	1590173	d_Viruses;-_unclassified viruses;-_unclassified DNA viruses;-_unclassified ssDNA viruses;s_Trifolium-associated circular DNA virus 1	trifolium-associated circular dna virus 1	0	Unknown	Geplanaviridae	Geplafuvirales	unknown	unknown
A0A0B4U9B2_A	85		False	0	0	Rotavirus A	unclassified sequence	Orthornavirae	28875	d_Viruses;-_Riboviria;k_Orthornavirae;p_Duplornaviricota;c_Resentoviricetes;o_Reovirales;f_Sedoreoviridae;g_Rotavirus;s_Rotavirus A	rotavirus a	0	Non-enveloped	Sedoreoviridae	Reovirales	Non-enveloped	order_default
A0A0B4U9K0_A	183		False	0	0	Bromus-associated circular DNA virus 1	unclassified sequence	Unknown	1590154	d_Viruses;-_unclassified viruses;-_unclassified DNA viruses;-_unclassified ssDNA viruses;s_Bromus-associated circular DNA virus 1	bromus-associated circular dna virus 1	0	Unknown	Geplanaviridae	Geplafuvirales	unknown	unknown
A0A0B4U9K5_A	231		False	0	0	Bromus-associated circular DNA virus 3	unclassified sequence	Shotokuvirae	1590156	d_Viruses;-_Monodnaviria;k_Shotokuvirae;p_Cressdnaviricota;c_Repensiviricetes;o_Geplafuvirales;f_Genomoviridae;g_Gemycircularvirus;s_Gemycircularvirus bromas1;-_Bromus-associated circular DNA virus 3	bromus-associated circular dna virus 3	0	Unknown	Genomoviridae	Geplafuvirales	unknown	unknown
A0A0B4UCM5_A	578		False	0	0	Thaumetopoea pityocampa cypovirus 5	unclassified sequence	Orthornavirae	1591445	d_Viruses;-_Riboviria;k_Orthornavirae;p_Duplornaviricota;c_Resentoviricetes;o_Reovirales;f_Spinareoviridae;g_Cypovirus;-_unclassified Cypovirus;s_Thaumetopoea pityocampa cypovirus 5	thaumetopoea pityocampa cypovirus 5	0	Non-enveloped	Spinareoviridae	Reovirales	Non-enveloped	order_default
A0A0B4UDJ1_A	1274		False	0	0	Thaumetopoea pityocampa cypovirus 5	unclassified sequence	Orthornavirae	1591445	d_Viruses;-_Riboviria;k_Orthornavirae;p_Duplornaviricota;c_Resentoviricetes;o_Reovirales;f_Spinareoviridae;g_Cypovirus;-_unclassified Cypovirus;s_Thaumetopoea pityocampa cypovirus 5	thaumetopoea pityocampa cypovirus 5	0	Non-enveloped	Spinareoviridae	Reovirales	Non-enveloped	order_default
A0A0B4UFN8_A	250		False	0	0	Lymphocystis disease virus 1	unclassified sequence	Bamfordvirae	36363	d_Viruses;-_Varidnaviria;k_Bamfordvirae;p_Nucleocytoviricota;c_Megaviricetes;o_Pimascovirales;f_Iridoviridae;-_Alphairidovirinae;g_Lymphocystivirus;s_Lymphocystis disease virus 1	lymphocystis disease virus 1	0	Unknown	Iridoviridae	Pimascovirales	unknown	unknown
A0A0B4UFS8_A	381		False	0	0	Odonata-associated circular virus-8	unclassified sequence	Unknown	1592128	d_Viruses;-_unclassified viruses;-_unclassified DNA viruses;-_unclassified ssDNA viruses;s_Odonata-associated circular virus-8	odonata-associated circular virus-8	0	Unknown			unknown	unknown
A0A0B4UFX6_A	263		False	0	0	Sewage-associated circular DNA virus-20	unclassified sequence	Unknown	1592087	d_Viruses;-_unclassified viruses;-_unclassified DNA viruses;-_unclassified ssDNA viruses;s_Sewage-associated circular DNA virus-20	sewage-associated circular dna virus-20	0	Unknown	Adamaviridae	Rohanvirales	unknown	unknown
A0A0B4UFY4_A	235		False	0	0	Sewage-associated circular DNA virus-25	unclassified sequence	Unknown	1592092	d_Viruses;-_unclassified viruses;-_unclassified DNA viruses;-_unclassified ssDNA viruses;s_Sewage-associated circular DNA virus-25	sewage-associated circular dna virus-25	0	Unknown			unknown	unknown
A0A0B4UFY7_A	445		False	0	0	Sewage-associated circular DNA virus-27	unclassified sequence	Unknown	1592094	d_Viruses;-_unclassified viruses;-_unclassified DNA viruses;-_unclassified ssDNA viruses;s_Sewage-associated circular DNA virus-27	sewage-associated circular dna virus-27	0	Unknown	Kanorauviridae	Saturnivirales	unknown	unknown
A0A0B4UFZ2_A	219		False	0	0	Sewage-associated circular DNA virus-29	unclassified sequence	Unknown	1592096	d_Viruses;-_unclassified viruses;-_unclassified DNA viruses;-_unclassified ssDNA viruses;s_Sewage-associated circular DNA virus-29	sewage-associated circular dna virus-29	0	Unknown	Adamaviridae	Rohanvirales	unknown	unknown
A0A0B4UG06_A	338		False	0	0	Sewage-associated circular DNA molecule	unclassified sequence	Unknown	1592207	d_Viruses;-_Satellites;-_DNA satellites;s_Sewage-associated circular DNA molecule	sewage-associated circular dna molecule	0	Unknown			unknown	unknown
A0A0B4UG99_A	109		False	0	0	Lymphocystis disease virus 1	unclassified sequence	Bamfordvirae	36363	d_Viruses;-_Varidnaviria;k_Bamfordvirae;p_Nucleocytoviricota;c_Megaviricetes;o_Pimascovirales;f_Iridoviridae;-_Alphairidovirinae;g_Lymphocystivirus;s_Lymphocystis disease virus 1	lymphocystis disease virus 1	0	Unknown	Iridoviridae	Pimascovirales	unknown	unknown
A0A0B4UGI0_A	103		False	0	0	Odonata-associated circular virus-7	unclassified sequence	Unknown	1592127	d_Viruses;-_unclassified viruses;-_unclassified DNA viruses;-_unclassified ssDNA viruses;s_Odonata-associated circular virus-7	odonata-associated circular virus-7	0	Unknown	Geplanaviridae	Geplafuvirales	unknown	unknown
A0A0B4UGI4_A	313		False	0	0	Odonata-associated circular virus-1	unclassified sequence	Unknown	1592109	d_Viruses;-_unclassified viruses;-_unclassified DNA viruses;-_unclassified ssDNA viruses;s_Odonata-associated circular virus-1	odonata-associated circular virus-1	0	Unknown			unknown	unknown
A0A0B4UGJ3_A	256		False	0	0	Odonata-associated circular virus-17	unclassified sequence	Unknown	1592117	d_Viruses;-_unclassified viruses;-_unclassified DNA viruses;-_unclassified ssDNA viruses;s_Odonata-associated circular virus-17	odonata-associated circular virus-17	0	Unknown			unknown	unknown
A0A0B4UGK2_A	277		False	0	0	Odonata-associated circular virus-4	unclassified sequence	Unknown	1592124	d_Viruses;-_unclassified viruses;-_unclassified DNA viruses;-_unclassified ssDNA viruses;s_Odonata-associated circular virus-4	odonata-associated circular virus-4	0	Unknown			unknown	unknown
A0A0B4UGM3_A	385	TMH	True	1	0	Sewage-associated circular DNA virus-22	unclassified sequence	Unknown	1592089	d_Viruses;-_unclassified viruses;-_unclassified DNA viruses;-_unclassified ssDNA viruses;s_Sewage-associated circular DNA virus-22	sewage-associated circular dna virus-22	1	Unknown			unknown	unknown
A0A0B4UGN4_A	250		False	0	0	Sewage-associated circular DNA virus-29	unclassified sequence	Unknown	1592096	d_Viruses;-_unclassified viruses;-_unclassified DNA viruses;-_unclassified ssDNA viruses;s_Sewage-associated circular DNA virus-29	sewage-associated circular dna virus-29	0	Unknown	Adamaviridae	Rohanvirales	unknown	unknown
A0A0B4UGN7_A	229		False	0	0	Sewage-associated circular DNA virus-31	unclassified sequence	Unknown	1592098	d_Viruses;-_unclassified viruses;-_unclassified DNA viruses;-_unclassified ssDNA viruses;s_Sewage-associated circular DNA virus-31	sewage-associated circular dna virus-31	0	Unknown			unknown	unknown
A0A0B4UGP2_A	468		False	0	0	Sewage-associated circular DNA virus-33	unclassified sequence	Unknown	1592100	d_Viruses;-_unclassified viruses;-_unclassified DNA viruses;-_unclassified ssDNA viruses;s_Sewage-associated circular DNA virus-33	sewage-associated circular dna virus-33	0	Unknown			unknown	unknown
A0A0B4UGP5_A	385		False	0	0	Sewage-associated circular DNA virus-35	unclassified sequence	Unknown	1592102	d_Viruses;-_unclassified viruses;-_unclassified DNA viruses;-_unclassified ssDNA viruses;s_Sewage-associated circular DNA virus-35	sewage-associated circular dna virus-35	0	Unknown			unknown	unknown
A0A0B4UGP7_A	225		False	0	0	Sewage-associated circular DNA molecule	unclassified sequence	Unknown	1592207	d_Viruses;-_Satellites;-_DNA satellites;s_Sewage-associated circular DNA molecule	sewage-associated circular dna molecule	0	Unknown			unknown	unknown
A0A0B4UGT7_A	272		False	0	0	Odonata-associated circular virus-13	unclassified sequence	Unknown	1592113	d_Viruses;-_unclassified viruses;-_unclassified DNA viruses;-_unclassified ssDNA viruses;s_Odonata-associated circular virus-13	odonata-associated circular virus-13	0	Unknown	Adamaviridae	Rohanvirales	unknown	unknown
A0A0B4UGU3_A	215		False	0	0	Odonata-associated circular virus-2	unclassified sequence	Unknown	1592120	d_Viruses;-_unclassified viruses;-_unclassified DNA viruses;-_unclassified ssDNA viruses;s_Odonata-associated circular virus-2	odonata-associated circular virus-2	0	Unknown			unknown	unknown
A0A0B4UGV4_A	339		False	0	0	Odonata-associated circular virus-20	unclassified sequence	Unknown	1592121	d_Viruses;-_unclassified viruses;-_unclassified DNA viruses;-_unclassified ssDNA viruses;s_Odonata-associated circular virus-20	odonata-associated circular virus-20	0	Unknown	Draupnirviridae	Jormunvirales	unknown	unknown
A0A0B4UGV8_A	306		False	0	0	Odonata-associated circular virus 21	unclassified sequence	Shotokuvirae	1592122	d_Viruses;-_Monodnaviria;k_Shotokuvirae;p_Cressdnaviricota;c_Arfiviricetes;o_Cremevirales;f_Smacoviridae;g_Bovismacovirus;s_Bovismacovirus draga1;-_Odonata-associated circular virus 21	odonata-associated circular virus 21	0	Unknown	Smacoviridae	Cremevirales	unknown	unknown
A0A0B4UGY2_A	314		False	0	0	Sewage-associated circular DNA virus-23	unclassified sequence	Unknown	1592090	d_Viruses;-_unclassified viruses;-_unclassified DNA viruses;-_unclassified ssDNA viruses;s_Sewage-associated circular DNA virus-23	sewage-associated circular dna virus-23	0	Unknown			unknown	unknown
A0A0B4UGY5_A	285		False	0	0	Sewage-associated circular DNA virus-25	unclassified sequence	Unknown	1592092	d_Viruses;-_unclassified viruses;-_unclassified DNA viruses;-_unclassified ssDNA viruses;s_Sewage-associated circular DNA virus-25	sewage-associated circular dna virus-25	0	Unknown			unknown	unknown
A0A0B4UGZ5_A	527		False	0	0	Sewage-associated circular DNA virus-29	unclassified sequence	Unknown	1592096	d_Viruses;-_unclassified viruses;-_unclassified DNA viruses;-_unclassified ssDNA viruses;s_Sewage-associated circular DNA virus-29	sewage-associated circular dna virus-29	0	Unknown	Adamaviridae	Rohanvirales	unknown	unknown
A0A0B4UGZ8_A	398		False	0	0	Sewage-associated circular DNA virus-31	unclassified sequence	Unknown	1592098	d_Viruses;-_unclassified viruses;-_unclassified DNA viruses;-_unclassified ssDNA viruses;s_Sewage-associated circular DNA virus-31	sewage-associated circular dna virus-31	0	Unknown			unknown	unknown
A0A0B4UH28_A	479		False	0	0	Odonata-associated circular virus-7	unclassified sequence	Unknown	1592127	d_Viruses;-_unclassified viruses;-_unclassified DNA viruses;-_unclassified ssDNA viruses;s_Odonata-associated circular virus-7	odonata-associated circular virus-7	0	Unknown	Geplanaviridae	Geplafuvirales	unknown	unknown
A0A0B4UH59_A	138		False	0	0	Odonata-associated circular virus-3	unclassified sequence	Unknown	1592123	d_Viruses;-_unclassified viruses;-_unclassified DNA viruses;-_unclassified ssDNA viruses;s_Odonata-associated circular virus-3	odonata-associated circular virus-3	0	Unknown			unknown	unknown
A0A0B4UH79_A	418		False	0	0	Sewage-associated circular DNA virus-21	unclassified sequence	Unknown	1592088	d_Viruses;-_unclassified viruses;-_unclassified DNA viruses;-_unclassified ssDNA viruses;s_Sewage-associated circular DNA virus-21	sewage-associated circular dna virus-21	0	Unknown			unknown	unknown
A0A0B4UH90_A	466		False	0	0	Sewage-associated circular DNA virus-30	unclassified sequence	Unknown	1592097	d_Viruses;-_unclassified viruses;-_unclassified DNA viruses;-_unclassified ssDNA viruses;s_Sewage-associated circular DNA virus-30	sewage-associated circular dna virus-30	0	Unknown			unknown	unknown
A0A0B4UH99_A	210		False	0	0	Sewage-associated circular DNA virus-34	unclassified sequence	Unknown	1592101	d_Viruses;-_unclassified viruses;-_unclassified DNA viruses;-_unclassified ssDNA viruses;s_Sewage-associated circular DNA virus-34	sewage-associated circular dna virus-34	0	Unknown			unknown	unknown
A0A0B4UHA3_A	223		False	0	0	Sewage-associated circular DNA molecule	unclassified sequence	Unknown	1592207	d_Viruses;-_Satellites;-_DNA satellites;s_Sewage-associated circular DNA molecule	sewage-associated circular dna molecule	0	Unknown			unknown	unknown
A0A0B4UI06_A	319		False	0	0	Odonata-associated circular virus-12	unclassified sequence	Unknown	1592112	d_Viruses;-_unclassified viruses;-_unclassified DNA viruses;-_unclassified ssDNA viruses;s_Odonata-associated circular virus-12	odonata-associated circular virus-12	0	Unknown			unknown	unknown
A0A0B4UI18_A	243		False	0	0	Odonata-associated circular virus-18	unclassified sequence	Unknown	1592118	d_Viruses;-_unclassified viruses;-_unclassified DNA viruses;-_unclassified ssDNA viruses;s_Odonata-associated circular virus-18	odonata-associated circular virus-18	0	Unknown			unknown	unknown
A0A0B4UI36_A	341		False	0	0	Sewage-associated circular DNA virus-37	unclassified sequence	Unknown	1592104	d_Viruses;-_unclassified viruses;-_unclassified DNA viruses;-_unclassified ssDNA viruses;s_Sewage-associated circular DNA virus-37	sewage-associated circular dna virus-37	0	Unknown			unknown	unknown
A0A0B4UI46_A	432		False	0	0	Sewage-associated circular DNA virus-24	unclassified sequence	Unknown	1592091	d_Viruses;-_unclassified viruses;-_unclassified DNA viruses;-_unclassified ssDNA viruses;s_Sewage-associated circular DNA virus-24	sewage-associated circular dna virus-24	0	Unknown	Kanorauviridae	Saturnivirales	unknown	unknown
A0A0B4UJY2_A	407		False	0	0	Condylorrhiza vestigialis mutiple nucleopolyhedrovirus	unclassified sequence	Unknown	1592576	d_Viruses;c_Naldaviricetes;o_Lefavirales;f_Baculoviridae;g_Alphabaculovirus;s_Alphabaculovirus covestigialis;-_Condylorrhiza vestigialis mutiple nucleopolyhedrovirus	condylorrhiza vestigialis mutiple nucleopolyhedrovirus	0	Unknown	Baculoviridae	Lefavirales	unknown	unknown
A0A0B4UL64_A	94		False	0	0	Condylorrhiza vestigialis mutiple nucleopolyhedrovirus	unclassified sequence	Unknown	1592576	d_Viruses;c_Naldaviricetes;o_Lefavirales;f_Baculoviridae;g_Alphabaculovirus;s_Alphabaculovirus covestigialis;-_Condylorrhiza vestigialis mutiple nucleopolyhedrovirus	condylorrhiza vestigialis mutiple nucleopolyhedrovirus	0	Unknown	Baculoviridae	Lefavirales	unknown	unknown
A0A0B4ULK0_A	811		False	0	0	Micropterus salmoides reovirus	unclassified sequence	Orthornavirae	1592573	d_Viruses;-_Riboviria;k_Orthornavirae;p_Duplornaviricota;c_Resentoviricetes;o_Reovirales;-_unclassified Reovirales;s_Micropterus salmoides reovirus	micropterus salmoides reovirus	0	Non-enveloped		Reovirales	Non-enveloped	order_default
A0A0B4UM70_A	305		False	0	0	Condylorrhiza vestigialis mutiple nucleopolyhedrovirus	unclassified sequence	Unknown	1592576	d_Viruses;c_Naldaviricetes;o_Lefavirales;f_Baculoviridae;g_Alphabaculovirus;s_Alphabaculovirus covestigialis;-_Condylorrhiza vestigialis mutiple nucleopolyhedrovirus	condylorrhiza vestigialis mutiple nucleopolyhedrovirus	0	Unknown	Baculoviridae	Lefavirales	unknown	unknown
A0A0B4UW24_A	127	TMH	False	1	0	Influenza A virus (A/duck/Jiangxi/5423/2014(mixed))	unclassified sequence	Orthornavirae	1587844	d_Viruses;-_Riboviria;k_Orthornavirae;p_Negarnaviricota;-_Polyploviricotina;c_Insthoviricetes;o_Articulavirales;f_Orthomyxoviridae;g_Alphainfluenzavirus;s_Alphainfluenzavirus influenzae;-_Influenza A virus;-_mixed subtypes;-_Influenza A virus (A/duck/Jiangxi/5423/2014(mixed))	influenza a virus (a/duck/jiangxi/5423/2014(mixed))	1	Enveloped	Orthomyxoviridae	Articulavirales	Enveloped	family_map
A0A0B4VFA0_A	90		False	0	0	Tipula oleracea nudivirus	unclassified sequence	Unknown	1546257	d_Viruses;c_Naldaviricetes;o_Lefavirales;f_Nudiviridae;g_Deltanudivirus;s_Deltanudivirus tipoleraceae;-_Tipula oleracea nudivirus	tipula oleracea nudivirus	0	Unknown	Nudiviridae	Lefavirales	unknown	unknown
A0A0B4VFA5_A	167		False	0	0	Tipula oleracea nudivirus	unclassified sequence	Unknown	1546257	d_Viruses;c_Naldaviricetes;o_Lefavirales;f_Nudiviridae;g_Deltanudivirus;s_Deltanudivirus tipoleraceae;-_Tipula oleracea nudivirus	tipula oleracea nudivirus	0	Unknown	Nudiviridae	Lefavirales	unknown	unknown
A0A0B4VFA9_A	364		False	0	0	Tipula oleracea nudivirus	unclassified sequence	Unknown	1546257	d_Viruses;c_Naldaviricetes;o_Lefavirales;f_Nudiviridae;g_Deltanudivirus;s_Deltanudivirus tipoleraceae;-_Tipula oleracea nudivirus	tipula oleracea nudivirus	0	Unknown	Nudiviridae	Lefavirales	unknown	unknown
A0A0B4VFB5_A	287		False	0	0	Tipula oleracea nudivirus	unclassified sequence	Unknown	1546257	d_Viruses;c_Naldaviricetes;o_Lefavirales;f_Nudiviridae;g_Deltanudivirus;s_Deltanudivirus tipoleraceae;-_Tipula oleracea nudivirus	tipula oleracea nudivirus	0	Unknown	Nudiviridae	Lefavirales	unknown	unknown
A0A0B4VFC2_A	144		False	0	0	Tipula oleracea nudivirus	unclassified sequence	Unknown	1546257	d_Viruses;c_Naldaviricetes;o_Lefavirales;f_Nudiviridae;g_Deltanudivirus;s_Deltanudivirus tipoleraceae;-_Tipula oleracea nudivirus	tipula oleracea nudivirus	0	Unknown	Nudiviridae	Lefavirales	unknown	unknown
A0A0B4VFC7_A	143		False	0	0	Tipula oleracea nudivirus	unclassified sequence	Unknown	1546257	d_Viruses;c_Naldaviricetes;o_Lefavirales;f_Nudiviridae;g_Deltanudivirus;s_Deltanudivirus tipoleraceae;-_Tipula oleracea nudivirus	tipula oleracea nudivirus	0	Unknown	Nudiviridae	Lefavirales	unknown	unknown
A0A0B4VFD1_A	101		False	0	0	Tipula oleracea nudivirus	unclassified sequence	Unknown	1546257	d_Viruses;c_Naldaviricetes;o_Lefavirales;f_Nudiviridae;g_Deltanudivirus;s_Deltanudivirus tipoleraceae;-_Tipula oleracea nudivirus	tipula oleracea nudivirus	0	Unknown	Nudiviridae	Lefavirales	unknown	unknown
A0A0B4VFD6_A	763	TMH	False	3	0	Tipula oleracea nudivirus	unclassified sequence	Unknown	1546257	d_Viruses;c_Naldaviricetes;o_Lefavirales;f_Nudiviridae;g_Deltanudivirus;s_Deltanudivirus tipoleraceae;-_Tipula oleracea nudivirus	tipula oleracea nudivirus	1	Unknown	Nudiviridae	Lefavirales	unknown	unknown
A0A0B4VFE1_A	103		False	0	0	Tipula oleracea nudivirus	unclassified sequence	Unknown	1546257	d_Viruses;c_Naldaviricetes;o_Lefavirales;f_Nudiviridae;g_Deltanudivirus;s_Deltanudivirus tipoleraceae;-_Tipula oleracea nudivirus	tipula oleracea nudivirus	0	Unknown	Nudiviridae	Lefavirales	unknown	unknown
A0A0B4VFE6_A	509		False	0	0	Tipula oleracea nudivirus	unclassified sequence	Unknown	1546257	d_Viruses;c_Naldaviricetes;o_Lefavirales;f_Nudiviridae;g_Deltanudivirus;s_Deltanudivirus tipoleraceae;-_Tipula oleracea nudivirus	tipula oleracea nudivirus	0	Unknown	Nudiviridae	Lefavirales	unknown	unknown
A0A0B4VFF2_A	36		False	0	0	Tipula oleracea nudivirus	unclassified sequence	Unknown	1546257	d_Viruses;c_Naldaviricetes;o_Lefavirales;f_Nudiviridae;g_Deltanudivirus;s_Deltanudivirus tipoleraceae;-_Tipula oleracea nudivirus	tipula oleracea nudivirus	0	Unknown	Nudiviridae	Lefavirales	unknown	unknown
A0A0B4VFF8_A	385		False	0	0	Tipula oleracea nudivirus	unclassified sequence	Unknown	1546257	d_Viruses;c_Naldaviricetes;o_Lefavirales;f_Nudiviridae;g_Deltanudivirus;s_Deltanudivirus tipoleraceae;-_Tipula oleracea nudivirus	tipula oleracea nudivirus	0	Unknown	Nudiviridae	Lefavirales	unknown	unknown
A0A0B4VFG4_A	562		False	0	0	Tipula oleracea nudivirus	unclassified sequence	Unknown	1546257	d_Viruses;c_Naldaviricetes;o_Lefavirales;f_Nudiviridae;g_Deltanudivirus;s_Deltanudivirus tipoleraceae;-_Tipula oleracea nudivirus	tipula oleracea nudivirus	0	Unknown	Nudiviridae	Lefavirales	unknown	unknown
A0A0B4VFH0_A	63		False	0	0	Tipula oleracea nudivirus	unclassified sequence	Unknown	1546257	d_Viruses;c_Naldaviricetes;o_Lefavirales;f_Nudiviridae;g_Deltanudivirus;s_Deltanudivirus tipoleraceae;-_Tipula oleracea nudivirus	tipula oleracea nudivirus	0	Unknown	Nudiviridae	Lefavirales	unknown	unknown
A0A0B4VFJ1_A	561		False	0	0	Tipula oleracea nudivirus	unclassified sequence	Unknown	1546257	d_Viruses;c_Naldaviricetes;o_Lefavirales;f_Nudiviridae;g_Deltanudivirus;s_Deltanudivirus tipoleraceae;-_Tipula oleracea nudivirus	tipula oleracea nudivirus	0	Unknown	Nudiviridae	Lefavirales	unknown	unknown
A0A0B4VFJ6_A	570		False	0	0	Tipula oleracea nudivirus	unclassified sequence	Unknown	1546257	d_Viruses;c_Naldaviricetes;o_Lefavirales;f_Nudiviridae;g_Deltanudivirus;s_Deltanudivirus tipoleraceae;-_Tipula oleracea nudivirus	tipula oleracea nudivirus	0	Unknown	Nudiviridae	Lefavirales	unknown	unknown
A0A0B4VFJ7_A	388		False	0	0	Tipula oleracea nudivirus	unclassified sequence	Unknown	1546257	d_Viruses;c_Naldaviricetes;o_Lefavirales;f_Nudiviridae;g_Deltanudivirus;s_Deltanudivirus tipoleraceae;-_Tipula oleracea nudivirus	tipula oleracea nudivirus	0	Unknown	Nudiviridae	Lefavirales	unknown	unknown
A0A0B4VFK1_A	465		False	0	0	Tipula oleracea nudivirus	unclassified sequence	Unknown	1546257	d_Viruses;c_Naldaviricetes;o_Lefavirales;f_Nudiviridae;g_Deltanudivirus;s_Deltanudivirus tipoleraceae;-_Tipula oleracea nudivirus	tipula oleracea nudivirus	0	Unknown	Nudiviridae	Lefavirales	unknown	unknown
A0A0B4VFK5_A	92		False	0	0	Tipula oleracea nudivirus	unclassified sequence	Unknown	1546257	d_Viruses;c_Naldaviricetes;o_Lefavirales;f_Nudiviridae;g_Deltanudivirus;s_Deltanudivirus tipoleraceae;-_Tipula oleracea nudivirus	tipula oleracea nudivirus	0	Unknown	Nudiviridae	Lefavirales	unknown	unknown
A0A0B4VFK6_A	597	TMH	False	2	0	Tipula oleracea nudivirus	unclassified sequence	Unknown	1546257	d_Viruses;c_Naldaviricetes;o_Lefavirales;f_Nudiviridae;g_Deltanudivirus;s_Deltanudivirus tipoleraceae;-_Tipula oleracea nudivirus	tipula oleracea nudivirus	1	Unknown	Nudiviridae	Lefavirales	unknown	unknown
A0A0B4VFL0_A	265		False	0	0	Tipula oleracea nudivirus	unclassified sequence	Unknown	1546257	d_Viruses;c_Naldaviricetes;o_Lefavirales;f_Nudiviridae;g_Deltanudivirus;s_Deltanudivirus tipoleraceae;-_Tipula oleracea nudivirus	tipula oleracea nudivirus	0	Unknown	Nudiviridae	Lefavirales	unknown	unknown
A0A0B4VFL2_A	538		False	0	0	Tipula oleracea nudivirus	unclassified sequence	Unknown	1546257	d_Viruses;c_Naldaviricetes;o_Lefavirales;f_Nudiviridae;g_Deltanudivirus;s_Deltanudivirus tipoleraceae;-_Tipula oleracea nudivirus	tipula oleracea nudivirus	0	Unknown	Nudiviridae	Lefavirales	unknown	unknown
A0A0B4VFL4_A	84		False	0	0	Tipula oleracea nudivirus	unclassified sequence	Unknown	1546257	d_Viruses;c_Naldaviricetes;o_Lefavirales;f_Nudiviridae;g_Deltanudivirus;s_Deltanudivirus tipoleraceae;-_Tipula oleracea nudivirus	tipula oleracea nudivirus	0	Unknown	Nudiviridae	Lefavirales	unknown	unknown
A0A0B4VFL6_A	265		False	0	0	Tipula oleracea nudivirus	unclassified sequence	Unknown	1546257	d_Viruses;c_Naldaviricetes;o_Lefavirales;f_Nudiviridae;g_Deltanudivirus;s_Deltanudivirus tipoleraceae;-_Tipula oleracea nudivirus	tipula oleracea nudivirus	0	Unknown	Nudiviridae	Lefavirales	unknown	unknown
A0A0B4VFL8_A	92	TMH	False	1	0	Tipula oleracea nudivirus	unclassified sequence	Unknown	1546257	d_Viruses;c_Naldaviricetes;o_Lefavirales;f_Nudiviridae;g_Deltanudivirus;s_Deltanudivirus tipoleraceae;-_Tipula oleracea nudivirus	tipula oleracea nudivirus	1	Unknown	Nudiviridae	Lefavirales	unknown	unknown
A0A0B4VFM0_A	812		False	0	0	Tipula oleracea nudivirus	unclassified sequence	Unknown	1546257	d_Viruses;c_Naldaviricetes;o_Lefavirales;f_Nudiviridae;g_Deltanudivirus;s_Deltanudivirus tipoleraceae;-_Tipula oleracea nudivirus	tipula oleracea nudivirus	0	Unknown	Nudiviridae	Lefavirales	unknown	unknown
A0A0B4VFM3_A	188	TMH	False	1	0	Tipula oleracea nudivirus	unclassified sequence	Unknown	1546257	d_Viruses;c_Naldaviricetes;o_Lefavirales;f_Nudiviridae;g_Deltanudivirus;s_Deltanudivirus tipoleraceae;-_Tipula oleracea nudivirus	tipula oleracea nudivirus	1	Unknown	Nudiviridae	Lefavirales	unknown	unknown
A0A0B4VFM4_A	200		False	0	0	Tipula oleracea nudivirus	unclassified sequence	Unknown	1546257	d_Viruses;c_Naldaviricetes;o_Lefavirales;f_Nudiviridae;g_Deltanudivirus;s_Deltanudivirus tipoleraceae;-_Tipula oleracea nudivirus	tipula oleracea nudivirus	0	Unknown	Nudiviridae	Lefavirales	unknown	unknown
A0A0B4VFM5_A	106		False	0	0	Tipula oleracea nudivirus	unclassified sequence	Unknown	1546257	d_Viruses;c_Naldaviricetes;o_Lefavirales;f_Nudiviridae;g_Deltanudivirus;s_Deltanudivirus tipoleraceae;-_Tipula oleracea nudivirus	tipula oleracea nudivirus	0	Unknown	Nudiviridae	Lefavirales	unknown	unknown
A0A0B4VFM8_A	333		False	0	0	Tipula oleracea nudivirus	unclassified sequence	Unknown	1546257	d_Viruses;c_Naldaviricetes;o_Lefavirales;f_Nudiviridae;g_Deltanudivirus;s_Deltanudivirus tipoleraceae;-_Tipula oleracea nudivirus	tipula oleracea nudivirus	0	Unknown	Nudiviridae	Lefavirales	unknown	unknown
A0A0B4VFM9_A	137		False	0	0	Tipula oleracea nudivirus	unclassified sequence	Unknown	1546257	d_Viruses;c_Naldaviricetes;o_Lefavirales;f_Nudiviridae;g_Deltanudivirus;s_Deltanudivirus tipoleraceae;-_Tipula oleracea nudivirus	tipula oleracea nudivirus	0	Unknown	Nudiviridae	Lefavirales	unknown	unknown
A0A0B4VFN1_A	497		False	0	0	Tipula oleracea nudivirus	unclassified sequence	Unknown	1546257	d_Viruses;c_Naldaviricetes;o_Lefavirales;f_Nudiviridae;g_Deltanudivirus;s_Deltanudivirus tipoleraceae;-_Tipula oleracea nudivirus	tipula oleracea nudivirus	0	Unknown	Nudiviridae	Lefavirales	unknown	unknown
A0A0B4VFN3_A	808		False	0	0	Tipula oleracea nudivirus	unclassified sequence	Unknown	1546257	d_Viruses;c_Naldaviricetes;o_Lefavirales;f_Nudiviridae;g_Deltanudivirus;s_Deltanudivirus tipoleraceae;-_Tipula oleracea nudivirus	tipula oleracea nudivirus	0	Unknown	Nudiviridae	Lefavirales	unknown	unknown
A0A0B4VFN5_A	404		False	0	0	Tipula oleracea nudivirus	unclassified sequence	Unknown	1546257	d_Viruses;c_Naldaviricetes;o_Lefavirales;f_Nudiviridae;g_Deltanudivirus;s_Deltanudivirus tipoleraceae;-_Tipula oleracea nudivirus	tipula oleracea nudivirus	0	Unknown	Nudiviridae	Lefavirales	unknown	unknown
A0A0B4VFN7_A	765		False	0	0	Tipula oleracea nudivirus	unclassified sequence	Unknown	1546257	d_Viruses;c_Naldaviricetes;o_Lefavirales;f_Nudiviridae;g_Deltanudivirus;s_Deltanudivirus tipoleraceae;-_Tipula oleracea nudivirus	tipula oleracea nudivirus	0	Unknown	Nudiviridae	Lefavirales	unknown	unknown
A0A0B4VFN8_A	1142		False	0	0	Tipula oleracea nudivirus	unclassified sequence	Unknown	1546257	d_Viruses;c_Naldaviricetes;o_Lefavirales;f_Nudiviridae;g_Deltanudivirus;s_Deltanudivirus tipoleraceae;-_Tipula oleracea nudivirus	tipula oleracea nudivirus	0	Unknown	Nudiviridae	Lefavirales	unknown	unknown
A0A0B4VFP1_A	307		False	0	0	Tipula oleracea nudivirus	unclassified sequence	Unknown	1546257	d_Viruses;c_Naldaviricetes;o_Lefavirales;f_Nudiviridae;g_Deltanudivirus;s_Deltanudivirus tipoleraceae;-_Tipula oleracea nudivirus	tipula oleracea nudivirus	0	Unknown	Nudiviridae	Lefavirales	unknown	unknown
A0A0B4VFP4_A	294		False	0	0	Tipula oleracea nudivirus	unclassified sequence	Unknown	1546257	d_Viruses;c_Naldaviricetes;o_Lefavirales;f_Nudiviridae;g_Deltanudivirus;s_Deltanudivirus tipoleraceae;-_Tipula oleracea nudivirus	tipula oleracea nudivirus	0	Unknown	Nudiviridae	Lefavirales	unknown	unknown
A0A0B4VFP8_A	254		False	0	0	Tipula oleracea nudivirus	unclassified sequence	Unknown	1546257	d_Viruses;c_Naldaviricetes;o_Lefavirales;f_Nudiviridae;g_Deltanudivirus;s_Deltanudivirus tipoleraceae;-_Tipula oleracea nudivirus	tipula oleracea nudivirus	0	Unknown	Nudiviridae	Lefavirales	unknown	unknown
A0A0B4VFQ0_A	740		False	0	0	Tipula oleracea nudivirus	unclassified sequence	Unknown	1546257	d_Viruses;c_Naldaviricetes;o_Lefavirales;f_Nudiviridae;g_Deltanudivirus;s_Deltanudivirus tipoleraceae;-_Tipula oleracea nudivirus	tipula oleracea nudivirus	0	Unknown	Nudiviridae	Lefavirales	unknown	unknown
A0A0B4VFQ3_A	241		False	0	0	Tipula oleracea nudivirus	unclassified sequence	Unknown	1546257	d_Viruses;c_Naldaviricetes;o_Lefavirales;f_Nudiviridae;g_Deltanudivirus;s_Deltanudivirus tipoleraceae;-_Tipula oleracea nudivirus	tipula oleracea nudivirus	0	Unknown	Nudiviridae	Lefavirales	unknown	unknown
A0A0B4VFQ6_A	291		False	0	0	Tipula oleracea nudivirus	unclassified sequence	Unknown	1546257	d_Viruses;c_Naldaviricetes;o_Lefavirales;f_Nudiviridae;g_Deltanudivirus;s_Deltanudivirus tipoleraceae;-_Tipula oleracea nudivirus	tipula oleracea nudivirus	0	Unknown	Nudiviridae	Lefavirales	unknown	unknown
A0A0B4VFR7_A	140		False	0	0	Tipula oleracea nudivirus	unclassified sequence	Unknown	1546257	d_Viruses;c_Naldaviricetes;o_Lefavirales;f_Nudiviridae;g_Deltanudivirus;s_Deltanudivirus tipoleraceae;-_Tipula oleracea nudivirus	tipula oleracea nudivirus	0	Unknown	Nudiviridae	Lefavirales	unknown	unknown
A0A0B4VFS5_A	105		False	0	0	Tipula oleracea nudivirus	unclassified sequence	Unknown	1546257	d_Viruses;c_Naldaviricetes;o_Lefavirales;f_Nudiviridae;g_Deltanudivirus;s_Deltanudivirus tipoleraceae;-_Tipula oleracea nudivirus	tipula oleracea nudivirus	0	Unknown	Nudiviridae	Lefavirales	unknown	unknown
A0A0B4VFT0_A	233		False	0	0	Tipula oleracea nudivirus	unclassified sequence	Unknown	1546257	d_Viruses;c_Naldaviricetes;o_Lefavirales;f_Nudiviridae;g_Deltanudivirus;s_Deltanudivirus tipoleraceae;-_Tipula oleracea nudivirus	tipula oleracea nudivirus	0	Unknown	Nudiviridae	Lefavirales	unknown	unknown
A0A0B4VFT4_A	53	TMH	False	1	0	Tipula oleracea nudivirus	unclassified sequence	Unknown	1546257	d_Viruses;c_Naldaviricetes;o_Lefavirales;f_Nudiviridae;g_Deltanudivirus;s_Deltanudivirus tipoleraceae;-_Tipula oleracea nudivirus	tipula oleracea nudivirus	1	Unknown	Nudiviridae	Lefavirales	unknown	unknown
A0A0B4VFT9_A	690		False	0	0	Tipula oleracea nudivirus	unclassified sequence	Unknown	1546257	d_Viruses;c_Naldaviricetes;o_Lefavirales;f_Nudiviridae;g_Deltanudivirus;s_Deltanudivirus tipoleraceae;-_Tipula oleracea nudivirus	tipula oleracea nudivirus	0	Unknown	Nudiviridae	Lefavirales	unknown	unknown
A0A0B4VFU3_A	224		False	0	0	Tipula oleracea nudivirus	unclassified sequence	Unknown	1546257	d_Viruses;c_Naldaviricetes;o_Lefavirales;f_Nudiviridae;g_Deltanudivirus;s_Deltanudivirus tipoleraceae;-_Tipula oleracea nudivirus	tipula oleracea nudivirus	0	Unknown	Nudiviridae	Lefavirales	unknown	unknown
A0A0B4VFU5_A	316	TMH	True	1	0	Tipula oleracea nudivirus	unclassified sequence	Unknown	1546257	d_Viruses;c_Naldaviricetes;o_Lefavirales;f_Nudiviridae;g_Deltanudivirus;s_Deltanudivirus tipoleraceae;-_Tipula oleracea nudivirus	tipula oleracea nudivirus	1	Unknown	Nudiviridae	Lefavirales	unknown	unknown
A0A0B4VFU8_A	481		False	0	0	Tipula oleracea nudivirus	unclassified sequence	Unknown	1546257	d_Viruses;c_Naldaviricetes;o_Lefavirales;f_Nudiviridae;g_Deltanudivirus;s_Deltanudivirus tipoleraceae;-_Tipula oleracea nudivirus	tipula oleracea nudivirus	0	Unknown	Nudiviridae	Lefavirales	unknown	unknown
A0A0B4VFV2_A	254		False	0	0	Tipula oleracea nudivirus	unclassified sequence	Unknown	1546257	d_Viruses;c_Naldaviricetes;o_Lefavirales;f_Nudiviridae;g_Deltanudivirus;s_Deltanudivirus tipoleraceae;-_Tipula oleracea nudivirus	tipula oleracea nudivirus	0	Unknown	Nudiviridae	Lefavirales	unknown	unknown
A0A0B4VFV7_A	52		False	0	0	Tipula oleracea nudivirus	unclassified sequence	Unknown	1546257	d_Viruses;c_Naldaviricetes;o_Lefavirales;f_Nudiviridae;g_Deltanudivirus;s_Deltanudivirus tipoleraceae;-_Tipula oleracea nudivirus	tipula oleracea nudivirus	0	Unknown	Nudiviridae	Lefavirales	unknown	unknown
A0A0B4VFW4_A	421	TMH	False	1	0	Tipula oleracea nudivirus	unclassified sequence	Unknown	1546257	d_Viruses;c_Naldaviricetes;o_Lefavirales;f_Nudiviridae;g_Deltanudivirus;s_Deltanudivirus tipoleraceae;-_Tipula oleracea nudivirus	tipula oleracea nudivirus	1	Unknown	Nudiviridae	Lefavirales	unknown	unknown
A0A0B4VFW7_A	203	TMH	False	1	0	Tipula oleracea nudivirus	unclassified sequence	Unknown	1546257	d_Viruses;c_Naldaviricetes;o_Lefavirales;f_Nudiviridae;g_Deltanudivirus;s_Deltanudivirus tipoleraceae;-_Tipula oleracea nudivirus	tipula oleracea nudivirus	1	Unknown	Nudiviridae	Lefavirales	unknown	unknown
A0A0B4VFW9_A	130		False	0	0	Tipula oleracea nudivirus	unclassified sequence	Unknown	1546257	d_Viruses;c_Naldaviricetes;o_Lefavirales;f_Nudiviridae;g_Deltanudivirus;s_Deltanudivirus tipoleraceae;-_Tipula oleracea nudivirus	tipula oleracea nudivirus	0	Unknown	Nudiviridae	Lefavirales	unknown	unknown
A0A0B4VFX3_A	289		False	0	0	Tipula oleracea nudivirus	unclassified sequence	Unknown	1546257	d_Viruses;c_Naldaviricetes;o_Lefavirales;f_Nudiviridae;g_Deltanudivirus;s_Deltanudivirus tipoleraceae;-_Tipula oleracea nudivirus	tipula oleracea nudivirus	0	Unknown	Nudiviridae	Lefavirales	unknown	unknown
A0A0B4VFX5_A	267	TMH	False	1	0	Tipula oleracea nudivirus	unclassified sequence	Unknown	1546257	d_Viruses;c_Naldaviricetes;o_Lefavirales;f_Nudiviridae;g_Deltanudivirus;s_Deltanudivirus tipoleraceae;-_Tipula oleracea nudivirus	tipula oleracea nudivirus	1	Unknown	Nudiviridae	Lefavirales	unknown	unknown
A0A0B4VFY1_A	139	TMH	False	2	0	Tipula oleracea nudivirus	unclassified sequence	Unknown	1546257	d_Viruses;c_Naldaviricetes;o_Lefavirales;f_Nudiviridae;g_Deltanudivirus;s_Deltanudivirus tipoleraceae;-_Tipula oleracea nudivirus	tipula oleracea nudivirus	1	Unknown	Nudiviridae	Lefavirales	unknown	unknown
A0A0B4VFY4_A	327	TMH	False	1	0	Tipula oleracea nudivirus	unclassified sequence	Unknown	1546257	d_Viruses;c_Naldaviricetes;o_Lefavirales;f_Nudiviridae;g_Deltanudivirus;s_Deltanudivirus tipoleraceae;-_Tipula oleracea nudivirus	tipula oleracea nudivirus	1	Unknown	Nudiviridae	Lefavirales	unknown	unknown
A0A0B4VFY6_A	172	TMH	False	1	0	Tipula oleracea nudivirus	unclassified sequence	Unknown	1546257	d_Viruses;c_Naldaviricetes;o_Lefavirales;f_Nudiviridae;g_Deltanudivirus;s_Deltanudivirus tipoleraceae;-_Tipula oleracea nudivirus	tipula oleracea nudivirus	1	Unknown	Nudiviridae	Lefavirales	unknown	unknown
A0A0B4VFY8_A	180		False	0	0	Tipula oleracea nudivirus	unclassified sequence	Unknown	1546257	d_Viruses;c_Naldaviricetes;o_Lefavirales;f_Nudiviridae;g_Deltanudivirus;s_Deltanudivirus tipoleraceae;-_Tipula oleracea nudivirus	tipula oleracea nudivirus	0	Unknown	Nudiviridae	Lefavirales	unknown	unknown
A0A0B4VFZ1_A	103		False	0	0	Tipula oleracea nudivirus	unclassified sequence	Unknown	1546257	d_Viruses;c_Naldaviricetes;o_Lefavirales;f_Nudiviridae;g_Deltanudivirus;s_Deltanudivirus tipoleraceae;-_Tipula oleracea nudivirus	tipula oleracea nudivirus	0	Unknown	Nudiviridae	Lefavirales	unknown	unknown
A0A0B4VG04_A	324		False	0	0	Tipula oleracea nudivirus	unclassified sequence	Unknown	1546257	d_Viruses;c_Naldaviricetes;o_Lefavirales;f_Nudiviridae;g_Deltanudivirus;s_Deltanudivirus tipoleraceae;-_Tipula oleracea nudivirus	tipula oleracea nudivirus	0	Unknown	Nudiviridae	Lefavirales	unknown	unknown
A0A0B4VG08_A	353		False	0	0	Tipula oleracea nudivirus	unclassified sequence	Unknown	1546257	d_Viruses;c_Naldaviricetes;o_Lefavirales;f_Nudiviridae;g_Deltanudivirus;s_Deltanudivirus tipoleraceae;-_Tipula oleracea nudivirus	tipula oleracea nudivirus	0	Unknown	Nudiviridae	Lefavirales	unknown	unknown
A0A0B4VG09_A	479		False	0	0	Tipula oleracea nudivirus	unclassified sequence	Unknown	1546257	d_Viruses;c_Naldaviricetes;o_Lefavirales;f_Nudiviridae;g_Deltanudivirus;s_Deltanudivirus tipoleraceae;-_Tipula oleracea nudivirus	tipula oleracea nudivirus	0	Unknown	Nudiviridae	Lefavirales	unknown	unknown
A0A0B4VG12_A	642		False	0	0	Tipula oleracea nudivirus	unclassified sequence	Unknown	1546257	d_Viruses;c_Naldaviricetes;o_Lefavirales;f_Nudiviridae;g_Deltanudivirus;s_Deltanudivirus tipoleraceae;-_Tipula oleracea nudivirus	tipula oleracea nudivirus	0	Unknown	Nudiviridae	Lefavirales	unknown	unknown
A0A0B4VG16_A	509		False	0	0	Tipula oleracea nudivirus	unclassified sequence	Unknown	1546257	d_Viruses;c_Naldaviricetes;o_Lefavirales;f_Nudiviridae;g_Deltanudivirus;s_Deltanudivirus tipoleraceae;-_Tipula oleracea nudivirus	tipula oleracea nudivirus	0	Unknown	Nudiviridae	Lefavirales	unknown	unknown
A0A0B4VG17_A	450	TMH	False	1	0	Tipula oleracea nudivirus	unclassified sequence	Unknown	1546257	d_Viruses;c_Naldaviricetes;o_Lefavirales;f_Nudiviridae;g_Deltanudivirus;s_Deltanudivirus tipoleraceae;-_Tipula oleracea nudivirus	tipula oleracea nudivirus	1	Unknown	Nudiviridae	Lefavirales	unknown	unknown
A0A0B4VG19_A	336		False	0	0	Tipula oleracea nudivirus	unclassified sequence	Unknown	1546257	d_Viruses;c_Naldaviricetes;o_Lefavirales;f_Nudiviridae;g_Deltanudivirus;s_Deltanudivirus tipoleraceae;-_Tipula oleracea nudivirus	tipula oleracea nudivirus	0	Unknown	Nudiviridae	Lefavirales	unknown	unknown
A0A0B4VG21_A	322		False	0	0	Tipula oleracea nudivirus	unclassified sequence	Unknown	1546257	d_Viruses;c_Naldaviricetes;o_Lefavirales;f_Nudiviridae;g_Deltanudivirus;s_Deltanudivirus tipoleraceae;-_Tipula oleracea nudivirus	tipula oleracea nudivirus	0	Unknown	Nudiviridae	Lefavirales	unknown	unknown
A0A0B4VG23_A	408		False	0	0	Tipula oleracea nudivirus	unclassified sequence	Unknown	1546257	d_Viruses;c_Naldaviricetes;o_Lefavirales;f_Nudiviridae;g_Deltanudivirus;s_Deltanudivirus tipoleraceae;-_Tipula oleracea nudivirus	tipula oleracea nudivirus	0	Unknown	Nudiviridae	Lefavirales	unknown	unknown
A0A0B4VG26_A	742	TMH	False	1	0	Tipula oleracea nudivirus	unclassified sequence	Unknown	1546257	d_Viruses;c_Naldaviricetes;o_Lefavirales;f_Nudiviridae;g_Deltanudivirus;s_Deltanudivirus tipoleraceae;-_Tipula oleracea nudivirus	tipula oleracea nudivirus	1	Unknown	Nudiviridae	Lefavirales	unknown	unknown
A0A0B4VG27_A	237		False	0	0	Tipula oleracea nudivirus	unclassified sequence	Unknown	1546257	d_Viruses;c_Naldaviricetes;o_Lefavirales;f_Nudiviridae;g_Deltanudivirus;s_Deltanudivirus tipoleraceae;-_Tipula oleracea nudivirus	tipula oleracea nudivirus	0	Unknown	Nudiviridae	Lefavirales	unknown	unknown
A0A0B4VG31_A	133		False	0	0	Tipula oleracea nudivirus	unclassified sequence	Unknown	1546257	d_Viruses;c_Naldaviricetes;o_Lefavirales;f_Nudiviridae;g_Deltanudivirus;s_Deltanudivirus tipoleraceae;-_Tipula oleracea nudivirus	tipula oleracea nudivirus	0	Unknown	Nudiviridae	Lefavirales	unknown	unknown
A0A0B4VG33_A	110		False	0	0	Tipula oleracea nudivirus	unclassified sequence	Unknown	1546257	d_Viruses;c_Naldaviricetes;o_Lefavirales;f_Nudiviridae;g_Deltanudivirus;s_Deltanudivirus tipoleraceae;-_Tipula oleracea nudivirus	tipula oleracea nudivirus	0	Unknown	Nudiviridae	Lefavirales	unknown	unknown
A0A0B4VG35_A	79	TMH	False	1	0	Tipula oleracea nudivirus	unclassified sequence	Unknown	1546257	d_Viruses;c_Naldaviricetes;o_Lefavirales;f_Nudiviridae;g_Deltanudivirus;s_Deltanudivirus tipoleraceae;-_Tipula oleracea nudivirus	tipula oleracea nudivirus	1	Unknown	Nudiviridae	Lefavirales	unknown	unknown
A0A0B4VG39_A	226		False	0	0	Tipula oleracea nudivirus	unclassified sequence	Unknown	1546257	d_Viruses;c_Naldaviricetes;o_Lefavirales;f_Nudiviridae;g_Deltanudivirus;s_Deltanudivirus tipoleraceae;-_Tipula oleracea nudivirus	tipula oleracea nudivirus	0	Unknown	Nudiviridae	Lefavirales	unknown	unknown
A0A0B4VG44_A	272		False	0	0	Tipula oleracea nudivirus	unclassified sequence	Unknown	1546257	d_Viruses;c_Naldaviricetes;o_Lefavirales;f_Nudiviridae;g_Deltanudivirus;s_Deltanudivirus tipoleraceae;-_Tipula oleracea nudivirus	tipula oleracea nudivirus	0	Unknown	Nudiviridae	Lefavirales	unknown	unknown
A0A0B4VG49_A	66		False	0	0	Tipula oleracea nudivirus	unclassified sequence	Unknown	1546257	d_Viruses;c_Naldaviricetes;o_Lefavirales;f_Nudiviridae;g_Deltanudivirus;s_Deltanudivirus tipoleraceae;-_Tipula oleracea nudivirus	tipula oleracea nudivirus	0	Unknown	Nudiviridae	Lefavirales	unknown	unknown
A0A0B4VG55_A	74		False	0	0	Tipula oleracea nudivirus	unclassified sequence	Unknown	1546257	d_Viruses;c_Naldaviricetes;o_Lefavirales;f_Nudiviridae;g_Deltanudivirus;s_Deltanudivirus tipoleraceae;-_Tipula oleracea nudivirus	tipula oleracea nudivirus	0	Unknown	Nudiviridae	Lefavirales	unknown	unknown
A0A0B4VG60_A	99	TMH	False	1	0	Tipula oleracea nudivirus	unclassified sequence	Unknown	1546257	d_Viruses;c_Naldaviricetes;o_Lefavirales;f_Nudiviridae;g_Deltanudivirus;s_Deltanudivirus tipoleraceae;-_Tipula oleracea nudivirus	tipula oleracea nudivirus	1	Unknown	Nudiviridae	Lefavirales	unknown	unknown
A0A0B4VG65_A	119		False	0	0	Tipula oleracea nudivirus	unclassified sequence	Unknown	1546257	d_Viruses;c_Naldaviricetes;o_Lefavirales;f_Nudiviridae;g_Deltanudivirus;s_Deltanudivirus tipoleraceae;-_Tipula oleracea nudivirus	tipula oleracea nudivirus	0	Unknown	Nudiviridae	Lefavirales	unknown	unknown
A0A0B4VG69_A	143	TMH	False	1	0	Tipula oleracea nudivirus	unclassified sequence	Unknown	1546257	d_Viruses;c_Naldaviricetes;o_Lefavirales;f_Nudiviridae;g_Deltanudivirus;s_Deltanudivirus tipoleraceae;-_Tipula oleracea nudivirus	tipula oleracea nudivirus	1	Unknown	Nudiviridae	Lefavirales	unknown	unknown
A0A0B4VG75_A	318	TMH	False	2	0	Tipula oleracea nudivirus	unclassified sequence	Unknown	1546257	d_Viruses;c_Naldaviricetes;o_Lefavirales;f_Nudiviridae;g_Deltanudivirus;s_Deltanudivirus tipoleraceae;-_Tipula oleracea nudivirus	tipula oleracea nudivirus	1	Unknown	Nudiviridae	Lefavirales	unknown	unknown
A0A0B4VG80_A	355		False	0	0	Tipula oleracea nudivirus	unclassified sequence	Unknown	1546257	d_Viruses;c_Naldaviricetes;o_Lefavirales;f_Nudiviridae;g_Deltanudivirus;s_Deltanudivirus tipoleraceae;-_Tipula oleracea nudivirus	tipula oleracea nudivirus	0	Unknown	Nudiviridae	Lefavirales	unknown	unknown
A0A0B4VG86_A	63		False	0	0	Tipula oleracea nudivirus	unclassified sequence	Unknown	1546257	d_Viruses;c_Naldaviricetes;o_Lefavirales;f_Nudiviridae;g_Deltanudivirus;s_Deltanudivirus tipoleraceae;-_Tipula oleracea nudivirus	tipula oleracea nudivirus	0	Unknown	Nudiviridae	Lefavirales	unknown	unknown
A0A0B4VG90_A	62		False	0	0	Tipula oleracea nudivirus	unclassified sequence	Unknown	1546257	d_Viruses;c_Naldaviricetes;o_Lefavirales;f_Nudiviridae;g_Deltanudivirus;s_Deltanudivirus tipoleraceae;-_Tipula oleracea nudivirus	tipula oleracea nudivirus	0	Unknown	Nudiviridae	Lefavirales	unknown	unknown
A0A0B4VGA3_A	124		False	0	0	Bat circovirus POA/I	unclassified sequence	Shotokuvirae	1573837	d_Viruses;-_Monodnaviria;k_Shotokuvirae;p_Cressdnaviricota;c_Arfiviricetes;o_Cirlivirales;f_Circoviridae;-_unclassified Circoviridae;s_Bat circovirus POA/I	bat circovirus poa/i	0	Non-enveloped	Circoviridae	Cirlivirales	Non-enveloped	family_map
A0A0B4VGE1_A	277		False	0	0	Tipula oleracea nudivirus	unclassified sequence	Unknown	1546257	d_Viruses;c_Naldaviricetes;o_Lefavirales;f_Nudiviridae;g_Deltanudivirus;s_Deltanudivirus tipoleraceae;-_Tipula oleracea nudivirus	tipula oleracea nudivirus	0	Unknown	Nudiviridae	Lefavirales	unknown	unknown
A0A0B4VGE8_A	251		False	0	0	Tipula oleracea nudivirus	unclassified sequence	Unknown	1546257	d_Viruses;c_Naldaviricetes;o_Lefavirales;f_Nudiviridae;g_Deltanudivirus;s_Deltanudivirus tipoleraceae;-_Tipula oleracea nudivirus	tipula oleracea nudivirus	0	Unknown	Nudiviridae	Lefavirales	unknown	unknown
A0A0B4VGF1_A	398	TMH	False	2	0	Tipula oleracea nudivirus	unclassified sequence	Unknown	1546257	d_Viruses;c_Naldaviricetes;o_Lefavirales;f_Nudiviridae;g_Deltanudivirus;s_Deltanudivirus tipoleraceae;-_Tipula oleracea nudivirus	tipula oleracea nudivirus	1	Unknown	Nudiviridae	Lefavirales	unknown	unknown
A0A0B4VGF6_A	304		False	0	0	Tipula oleracea nudivirus	unclassified sequence	Unknown	1546257	d_Viruses;c_Naldaviricetes;o_Lefavirales;f_Nudiviridae;g_Deltanudivirus;s_Deltanudivirus tipoleraceae;-_Tipula oleracea nudivirus	tipula oleracea nudivirus	0	Unknown	Nudiviridae	Lefavirales	unknown	unknown
A0A0B4VGG0_A	218		False	0	0	Tipula oleracea nudivirus	unclassified sequence	Unknown	1546257	d_Viruses;c_Naldaviricetes;o_Lefavirales;f_Nudiviridae;g_Deltanudivirus;s_Deltanudivirus tipoleraceae;-_Tipula oleracea nudivirus	tipula oleracea nudivirus	0	Unknown	Nudiviridae	Lefavirales	unknown	unknown
A0A0B4VGG6_A	85		True	0	0	Tipula oleracea nudivirus	unclassified sequence	Unknown	1546257	d_Viruses;c_Naldaviricetes;o_Lefavirales;f_Nudiviridae;g_Deltanudivirus;s_Deltanudivirus tipoleraceae;-_Tipula oleracea nudivirus	tipula oleracea nudivirus	0	Unknown	Nudiviridae	Lefavirales	unknown	unknown
A0A0B4VGG9_A	84		False	0	0	Tipula oleracea nudivirus	unclassified sequence	Unknown	1546257	d_Viruses;c_Naldaviricetes;o_Lefavirales;f_Nudiviridae;g_Deltanudivirus;s_Deltanudivirus tipoleraceae;-_Tipula oleracea nudivirus	tipula oleracea nudivirus	0	Unknown	Nudiviridae	Lefavirales	unknown	unknown
A0A0B4VGH0_A	265		False	0	0	Tipula oleracea nudivirus	unclassified sequence	Unknown	1546257	d_Viruses;c_Naldaviricetes;o_Lefavirales;f_Nudiviridae;g_Deltanudivirus;s_Deltanudivirus tipoleraceae;-_Tipula oleracea nudivirus	tipula oleracea nudivirus	0	Unknown	Nudiviridae	Lefavirales	unknown	unknown
A0A0B4VGH2_A	669		False	0	0	Tipula oleracea nudivirus	unclassified sequence	Unknown	1546257	d_Viruses;c_Naldaviricetes;o_Lefavirales;f_Nudiviridae;g_Deltanudivirus;s_Deltanudivirus tipoleraceae;-_Tipula oleracea nudivirus	tipula oleracea nudivirus	0	Unknown	Nudiviridae	Lefavirales	unknown	unknown
A0A0B4VGH4_A	83		False	0	0	Tipula oleracea nudivirus	unclassified sequence	Unknown	1546257	d_Viruses;c_Naldaviricetes;o_Lefavirales;f_Nudiviridae;g_Deltanudivirus;s_Deltanudivirus tipoleraceae;-_Tipula oleracea nudivirus	tipula oleracea nudivirus	0	Unknown	Nudiviridae	Lefavirales	unknown	unknown
A0A0B4VGH7_A	136		False	0	0	Tipula oleracea nudivirus	unclassified sequence	Unknown	1546257	d_Viruses;c_Naldaviricetes;o_Lefavirales;f_Nudiviridae;g_Deltanudivirus;s_Deltanudivirus tipoleraceae;-_Tipula oleracea nudivirus	tipula oleracea nudivirus	0	Unknown	Nudiviridae	Lefavirales	unknown	unknown
A0A0B4VGI6_A	194		False	0	0	Tipula oleracea nudivirus	unclassified sequence	Unknown	1546257	d_Viruses;c_Naldaviricetes;o_Lefavirales;f_Nudiviridae;g_Deltanudivirus;s_Deltanudivirus tipoleraceae;-_Tipula oleracea nudivirus	tipula oleracea nudivirus	0	Unknown	Nudiviridae	Lefavirales	unknown	unknown
A0A0B4VGJ1_A	225		False	0	0	Tipula oleracea nudivirus	unclassified sequence	Unknown	1546257	d_Viruses;c_Naldaviricetes;o_Lefavirales;f_Nudiviridae;g_Deltanudivirus;s_Deltanudivirus tipoleraceae;-_Tipula oleracea nudivirus	tipula oleracea nudivirus	0	Unknown	Nudiviridae	Lefavirales	unknown	unknown
A0A0B4VGJ6_A	115	TMH	False	2	0	Tipula oleracea nudivirus	unclassified sequence	Unknown	1546257	d_Viruses;c_Naldaviricetes;o_Lefavirales;f_Nudiviridae;g_Deltanudivirus;s_Deltanudivirus tipoleraceae;-_Tipula oleracea nudivirus	tipula oleracea nudivirus	1	Unknown	Nudiviridae	Lefavirales	unknown	unknown
A0A0B4VGK5_A	71		False	0	0	Tipula oleracea nudivirus	unclassified sequence	Unknown	1546257	d_Viruses;c_Naldaviricetes;o_Lefavirales;f_Nudiviridae;g_Deltanudivirus;s_Deltanudivirus tipoleraceae;-_Tipula oleracea nudivirus	tipula oleracea nudivirus	0	Unknown	Nudiviridae	Lefavirales	unknown	unknown
A0A0B4VGL3_A	416		False	0	0	Tipula oleracea nudivirus	unclassified sequence	Unknown	1546257	d_Viruses;c_Naldaviricetes;o_Lefavirales;f_Nudiviridae;g_Deltanudivirus;s_Deltanudivirus tipoleraceae;-_Tipula oleracea nudivirus	tipula oleracea nudivirus	0	Unknown	Nudiviridae	Lefavirales	unknown	unknown
A0A0B4VGL8_A	93		False	0	0	Tipula oleracea nudivirus	unclassified sequence	Unknown	1546257	d_Viruses;c_Naldaviricetes;o_Lefavirales;f_Nudiviridae;g_Deltanudivirus;s_Deltanudivirus tipoleraceae;-_Tipula oleracea nudivirus	tipula oleracea nudivirus	0	Unknown	Nudiviridae	Lefavirales	unknown	unknown
A0A0B4VGM3_A	643		False	0	0	Tipula oleracea nudivirus	unclassified sequence	Unknown	1546257	d_Viruses;c_Naldaviricetes;o_Lefavirales;f_Nudiviridae;g_Deltanudivirus;s_Deltanudivirus tipoleraceae;-_Tipula oleracea nudivirus	tipula oleracea nudivirus	0	Unknown	Nudiviridae	Lefavirales	unknown	unknown
A0A0B4VGM8_A	291		False	0	0	Tipula oleracea nudivirus	unclassified sequence	Unknown	1546257	d_Viruses;c_Naldaviricetes;o_Lefavirales;f_Nudiviridae;g_Deltanudivirus;s_Deltanudivirus tipoleraceae;-_Tipula oleracea nudivirus	tipula oleracea nudivirus	0	Unknown	Nudiviridae	Lefavirales	unknown	unknown
A0A0B4VGN3_A	52		False	0	0	Tipula oleracea nudivirus	unclassified sequence	Unknown	1546257	d_Viruses;c_Naldaviricetes;o_Lefavirales;f_Nudiviridae;g_Deltanudivirus;s_Deltanudivirus tipoleraceae;-_Tipula oleracea nudivirus	tipula oleracea nudivirus	0	Unknown	Nudiviridae	Lefavirales	unknown	unknown
A0A0B4VGN8_A	87		False	0	0	Tipula oleracea nudivirus	unclassified sequence	Unknown	1546257	d_Viruses;c_Naldaviricetes;o_Lefavirales;f_Nudiviridae;g_Deltanudivirus;s_Deltanudivirus tipoleraceae;-_Tipula oleracea nudivirus	tipula oleracea nudivirus	0	Unknown	Nudiviridae	Lefavirales	unknown	unknown
A0A0B4VGP2_A	229		False	0	0	Tipula oleracea nudivirus	unclassified sequence	Unknown	1546257	d_Viruses;c_Naldaviricetes;o_Lefavirales;f_Nudiviridae;g_Deltanudivirus;s_Deltanudivirus tipoleraceae;-_Tipula oleracea nudivirus	tipula oleracea nudivirus	0	Unknown	Nudiviridae	Lefavirales	unknown	unknown
A0A0B4VGS0_A	614		False	0	0	Tipula oleracea nudivirus	unclassified sequence	Unknown	1546257	d_Viruses;c_Naldaviricetes;o_Lefavirales;f_Nudiviridae;g_Deltanudivirus;s_Deltanudivirus tipoleraceae;-_Tipula oleracea nudivirus	tipula oleracea nudivirus	0	Unknown	Nudiviridae	Lefavirales	unknown	unknown
A0A0B4VGT1_A	1001		False	0	0	Tipula oleracea nudivirus	unclassified sequence	Unknown	1546257	d_Viruses;c_Naldaviricetes;o_Lefavirales;f_Nudiviridae;g_Deltanudivirus;s_Deltanudivirus tipoleraceae;-_Tipula oleracea nudivirus	tipula oleracea nudivirus	0	Unknown	Nudiviridae	Lefavirales	unknown	unknown
A0A0B4VGT4_A	54	TMH	False	1	0	Tipula oleracea nudivirus	unclassified sequence	Unknown	1546257	d_Viruses;c_Naldaviricetes;o_Lefavirales;f_Nudiviridae;g_Deltanudivirus;s_Deltanudivirus tipoleraceae;-_Tipula oleracea nudivirus	tipula oleracea nudivirus	1	Unknown	Nudiviridae	Lefavirales	unknown	unknown
A0A0B4VGT7_A	362		False	0	0	Tipula oleracea nudivirus	unclassified sequence	Unknown	1546257	d_Viruses;c_Naldaviricetes;o_Lefavirales;f_Nudiviridae;g_Deltanudivirus;s_Deltanudivirus tipoleraceae;-_Tipula oleracea nudivirus	tipula oleracea nudivirus	0	Unknown	Nudiviridae	Lefavirales	unknown	unknown
A0A0B4VGU2_A	395		False	0	0	Tipula oleracea nudivirus	unclassified sequence	Unknown	1546257	d_Viruses;c_Naldaviricetes;o_Lefavirales;f_Nudiviridae;g_Deltanudivirus;s_Deltanudivirus tipoleraceae;-_Tipula oleracea nudivirus	tipula oleracea nudivirus	0	Unknown	Nudiviridae	Lefavirales	unknown	unknown
A0A0B4VGU4_A	77		False	0	0	Bat circovirus POA/V	unclassified sequence	Shotokuvirae	1573839	d_Viruses;-_Monodnaviria;k_Shotokuvirae;p_Cressdnaviricota;c_Arfiviricetes;o_Cirlivirales;f_Circoviridae;-_unclassified Circoviridae;s_Bat circovirus POA/V	bat circovirus poa/v	0	Non-enveloped	Circoviridae	Cirlivirales	Non-enveloped	family_map
A0A0B4VGU5_A	704		False	0	0	Tipula oleracea nudivirus	unclassified sequence	Unknown	1546257	d_Viruses;c_Naldaviricetes;o_Lefavirales;f_Nudiviridae;g_Deltanudivirus;s_Deltanudivirus tipoleraceae;-_Tipula oleracea nudivirus	tipula oleracea nudivirus	0	Unknown	Nudiviridae	Lefavirales	unknown	unknown
A0A0B4VGU9_A	462		False	0	0	Tipula oleracea nudivirus	unclassified sequence	Unknown	1546257	d_Viruses;c_Naldaviricetes;o_Lefavirales;f_Nudiviridae;g_Deltanudivirus;s_Deltanudivirus tipoleraceae;-_Tipula oleracea nudivirus	tipula oleracea nudivirus	0	Unknown	Nudiviridae	Lefavirales	unknown	unknown
A0A0B4VGV3_A	1380		False	0	0	Tipula oleracea nudivirus	unclassified sequence	Unknown	1546257	d_Viruses;c_Naldaviricetes;o_Lefavirales;f_Nudiviridae;g_Deltanudivirus;s_Deltanudivirus tipoleraceae;-_Tipula oleracea nudivirus	tipula oleracea nudivirus	0	Unknown	Nudiviridae	Lefavirales	unknown	unknown
A0A0B4VGV6_A	151	TMH	False	1	0	Tipula oleracea nudivirus	unclassified sequence	Unknown	1546257	d_Viruses;c_Naldaviricetes;o_Lefavirales;f_Nudiviridae;g_Deltanudivirus;s_Deltanudivirus tipoleraceae;-_Tipula oleracea nudivirus	tipula oleracea nudivirus	1	Unknown	Nudiviridae	Lefavirales	unknown	unknown
A0A0B4VGW0_A	271		False	0	0	Tipula oleracea nudivirus	unclassified sequence	Unknown	1546257	d_Viruses;c_Naldaviricetes;o_Lefavirales;f_Nudiviridae;g_Deltanudivirus;s_Deltanudivirus tipoleraceae;-_Tipula oleracea nudivirus	tipula oleracea nudivirus	0	Unknown	Nudiviridae	Lefavirales	unknown	unknown
A0A0B4VLP7_A	68	TMH	False	1	0	Yam virus X	unclassified sequence	Orthornavirae	1503864	d_Viruses;-_Riboviria;k_Orthornavirae;p_Kitrinoviricota;c_Alsuviricetes;o_Tymovirales;f_Alphaflexiviridae;g_Potexvirus;s_Yam virus X	yam virus x	1	Unknown	Alphaflexiviridae	Tymovirales	unknown	unknown
A0A0B4VMH0_A	52		False	0	0	Yam mild mosaic virus	unclassified sequence	Orthornavirae	87097	d_Viruses;-_Riboviria;k_Orthornavirae;p_Pisuviricota;c_Stelpaviricetes;o_Patatavirales;f_Potyviridae;g_Potyvirus;s_Potyvirus yamplacidum;-_Yam mild mosaic virus	yam mild mosaic virus	0	Non-enveloped	Potyviridae	Patatavirales	Non-enveloped	order_default
A0A0B4WTJ6_A	108		False	0	0	Feline immunodeficiency virus	unclassified sequence	Pararnavirae	11673	d_Viruses;-_Riboviria;k_Pararnavirae;p_Artverviricota;c_Revtraviricetes;o_Ortervirales;f_Retroviridae;-_Orthoretrovirinae;g_Lentivirus;s_Feline immunodeficiency virus	feline immunodeficiency virus	0	Enveloped	Retroviridae	Ortervirales	Enveloped	family_map
A0A0B4ZNT6_A	217		False	0	0	Penaeus stylirostris densovirus	unclassified sequence	Shotokuvirae	1593240	d_Viruses;-_Monodnaviria;k_Shotokuvirae;p_Cossaviricota;c_Quintoviricetes;o_Piccovirales;f_Parvoviridae;-_Densovirinae;-_unclassified Densovirinae;s_Penaeus stylirostris densovirus	penaeus stylirostris densovirus	0	Non-enveloped	Parvoviridae	Piccovirales	Non-enveloped	family_map
A0A0B4ZSV5_A	497	TMH	True	1	0	Suid alphaherpesvirus 1	unclassified sequence	Heunggongvirae	10345	d_Viruses;-_Duplodnaviria;k_Heunggongvirae;p_Peploviricota;c_Herviviricetes;o_Herpesvirales;f_Orthoherpesviridae;-_Alphaherpesvirinae;g_Varicellovirus;s_Varicellovirus suidalpha1;-_Suid alphaherpesvirus 1	suid alphaherpesvirus 1	1	Enveloped	Orthoherpesviridae	Herpesvirales	Enveloped	order_default
A0A0B4ZUI3_A	246		False	0	0	Pseudoplusia includens SNPV IE	unclassified sequence	Unknown	1592335	d_Viruses;c_Naldaviricetes;o_Lefavirales;f_Baculoviridae;g_Alphabaculovirus;s_Alphabaculovirus alterchrincludentis;-_Chrysodeixis includens nucleopolyhedrovirus;-_Pseudoplusia includens SNPV IE	pseudoplusia includens snpv ie	0	Unknown	Baculoviridae	Lefavirales	unknown	unknown
A0A0B4ZUK6_A	262		False	0	0	Pseudoplusia includens SNPV IE	unclassified sequence	Unknown	1592335	d_Viruses;c_Naldaviricetes;o_Lefavirales;f_Baculoviridae;g_Alphabaculovirus;s_Alphabaculovirus alterchrincludentis;-_Chrysodeixis includens nucleopolyhedrovirus;-_Pseudoplusia includens SNPV IE	pseudoplusia includens snpv ie	0	Unknown	Baculoviridae	Lefavirales	unknown	unknown
A0A0B4ZUS9_1_A	1120		False	0	0	Mapputta virus	unclassified sequence	Orthornavirae	1590835	d_Viruses;-_Riboviria;k_Orthornavirae;p_Negarnaviricota;-_Polyploviricotina;c_Ellioviricetes;o_Bunyavirales;f_Peribunyaviridae;g_Orthobunyavirus;s_Orthobunyavirus mitchellense;-_Mapputta virus	mapputta virus	0	Enveloped	Peribunyaviridae	Elliovirales	Enveloped	family_map
A0A0B4ZUS9_2_A	1121		False	0	0	Mapputta virus	unclassified sequence	Orthornavirae	1590835	d_Viruses;-_Riboviria;k_Orthornavirae;p_Negarnaviricota;-_Polyploviricotina;c_Ellioviricetes;o_Bunyavirales;f_Peribunyaviridae;g_Orthobunyavirus;s_Orthobunyavirus mitchellense;-_Mapputta virus	mapputta virus	0	Enveloped	Peribunyaviridae	Elliovirales	Enveloped	family_map
A0A0B4ZW95_A	227		False	0	0	Pseudoplusia includens SNPV IE	unclassified sequence	Unknown	1592335	d_Viruses;c_Naldaviricetes;o_Lefavirales;f_Baculoviridae;g_Alphabaculovirus;s_Alphabaculovirus alterchrincludentis;-_Chrysodeixis includens nucleopolyhedrovirus;-_Pseudoplusia includens SNPV IE	pseudoplusia includens snpv ie	0	Unknown	Baculoviridae	Lefavirales	unknown	unknown
A0A0B4ZWZ1_A	146		False	0	0	Yersinia phage vB_YenM_TG1	unclassified sequence	Heunggongvirae	1589265	d_Viruses;-_Duplodnaviria;k_Heunggongvirae;p_Uroviricota;c_Caudoviricetes;f_Straboviridae;-_Tevenvirinae;g_Tegunavirus;s_Tegunavirus yenmtg1;-_Yersinia phage vB_YenM_TG1	yersinia phage vb_yenm_tg1	0	Non-enveloped	Straboviridae	Pantevenvirales	Non-enveloped	phage_default
A0A0B4ZX03_A	157		False	0	0	Yersinia phage vB_YenM_TG1	unclassified sequence	Heunggongvirae	1589265	d_Viruses;-_Duplodnaviria;k_Heunggongvirae;p_Uroviricota;c_Caudoviricetes;f_Straboviridae;-_Tevenvirinae;g_Tegunavirus;s_Tegunavirus yenmtg1;-_Yersinia phage vB_YenM_TG1	yersinia phage vb_yenm_tg1	0	Non-enveloped	Straboviridae	Pantevenvirales	Non-enveloped	phage_default
A0A0B4ZX36_A	49		False	0	0	Yersinia phage vB_YenM_TG1	unclassified sequence	Heunggongvirae	1589265	d_Viruses;-_Duplodnaviria;k_Heunggongvirae;p_Uroviricota;c_Caudoviricetes;f_Straboviridae;-_Tevenvirinae;g_Tegunavirus;s_Tegunavirus yenmtg1;-_Yersinia phage vB_YenM_TG1	yersinia phage vb_yenm_tg1	0	Non-enveloped	Straboviridae	Pantevenvirales	Non-enveloped	phage_default
A0A0B4ZX61_A	115		False	0	0	Yersinia phage vB_YenM_TG1	unclassified sequence	Heunggongvirae	1589265	d_Viruses;-_Duplodnaviria;k_Heunggongvirae;p_Uroviricota;c_Caudoviricetes;f_Straboviridae;-_Tevenvirinae;g_Tegunavirus;s_Tegunavirus yenmtg1;-_Yersinia phage vB_YenM_TG1	yersinia phage vb_yenm_tg1	0	Non-enveloped	Straboviridae	Pantevenvirales	Non-enveloped	phage_default
A0A0B4ZXA7_A	197		False	0	0	Yersinia phage vB_YenM_TG1	unclassified sequence	Heunggongvirae	1589265	d_Viruses;-_Duplodnaviria;k_Heunggongvirae;p_Uroviricota;c_Caudoviricetes;f_Straboviridae;-_Tevenvirinae;g_Tegunavirus;s_Tegunavirus yenmtg1;-_Yersinia phage vB_YenM_TG1	yersinia phage vb_yenm_tg1	0	Non-enveloped	Straboviridae	Pantevenvirales	Non-enveloped	phage_default
A0A0B4ZXC7_A	86		False	0	0	Yersinia phage vB_YenM_TG1	unclassified sequence	Heunggongvirae	1589265	d_Viruses;-_Duplodnaviria;k_Heunggongvirae;p_Uroviricota;c_Caudoviricetes;f_Straboviridae;-_Tevenvirinae;g_Tegunavirus;s_Tegunavirus yenmtg1;-_Yersinia phage vB_YenM_TG1	yersinia phage vb_yenm_tg1	0	Non-enveloped	Straboviridae	Pantevenvirales	Non-enveloped	phage_default
A0A0B4ZXC8_A	365	TMH	True	1	0	Suid alphaherpesvirus 1	unclassified sequence	Heunggongvirae	10345	d_Viruses;-_Duplodnaviria;k_Heunggongvirae;p_Peploviricota;c_Herviviricetes;o_Herpesvirales;f_Orthoherpesviridae;-_Alphaherpesvirinae;g_Varicellovirus;s_Varicellovirus suidalpha1;-_Suid alphaherpesvirus 1	suid alphaherpesvirus 1	1	Enveloped	Orthoherpesviridae	Herpesvirales	Enveloped	order_default
A0A0B4ZXG6_A	80		False	0	0	Yersinia phage vB_YenM_TG1	unclassified sequence	Heunggongvirae	1589265	d_Viruses;-_Duplodnaviria;k_Heunggongvirae;p_Uroviricota;c_Caudoviricetes;f_Straboviridae;-_Tevenvirinae;g_Tegunavirus;s_Tegunavirus yenmtg1;-_Yersinia phage vB_YenM_TG1	yersinia phage vb_yenm_tg1	0	Non-enveloped	Straboviridae	Pantevenvirales	Non-enveloped	phage_default
A0A0B4ZXI3_A	90		False	0	0	Yersinia phage vB_YenM_TG1	unclassified sequence	Heunggongvirae	1589265	d_Viruses;-_Duplodnaviria;k_Heunggongvirae;p_Uroviricota;c_Caudoviricetes;f_Straboviridae;-_Tevenvirinae;g_Tegunavirus;s_Tegunavirus yenmtg1;-_Yersinia phage vB_YenM_TG1	yersinia phage vb_yenm_tg1	0	Non-enveloped	Straboviridae	Pantevenvirales	Non-enveloped	phage_default
A0A0B4ZXJ3_A	73		False	0	0	Yersinia phage vB_YenM_TG1	unclassified sequence	Heunggongvirae	1589265	d_Viruses;-_Duplodnaviria;k_Heunggongvirae;p_Uroviricota;c_Caudoviricetes;f_Straboviridae;-_Tevenvirinae;g_Tegunavirus;s_Tegunavirus yenmtg1;-_Yersinia phage vB_YenM_TG1	yersinia phage vb_yenm_tg1	0	Non-enveloped	Straboviridae	Pantevenvirales	Non-enveloped	phage_default
A0A0B4ZXK9_A	53		False	0	0	Yersinia phage vB_YenM_TG1	unclassified sequence	Heunggongvirae	1589265	d_Viruses;-_Duplodnaviria;k_Heunggongvirae;p_Uroviricota;c_Caudoviricetes;f_Straboviridae;-_Tevenvirinae;g_Tegunavirus;s_Tegunavirus yenmtg1;-_Yersinia phage vB_YenM_TG1	yersinia phage vb_yenm_tg1	0	Non-enveloped	Straboviridae	Pantevenvirales	Non-enveloped	phage_default
A0A0B4ZXM2_A	77	TMH	False	1	0	Mycobacterium phage Cosmo	unclassified sequence	Heunggongvirae	1567467	d_Viruses;-_Duplodnaviria;k_Heunggongvirae;p_Uroviricota;c_Caudoviricetes;f_Vilmaviridae;g_Wildcatvirus;s_Mycobacterium virus Wildcat;-_Mycobacterium phage Cosmo	mycobacterium phage cosmo	1	Non-enveloped	Vilmaviridae		Non-enveloped	phage_default
A0A0B4ZXQ3_A	99		False	0	0	Mycobacterium phage Cosmo	unclassified sequence	Heunggongvirae	1567467	d_Viruses;-_Duplodnaviria;k_Heunggongvirae;p_Uroviricota;c_Caudoviricetes;f_Vilmaviridae;g_Wildcatvirus;s_Mycobacterium virus Wildcat;-_Mycobacterium phage Cosmo	mycobacterium phage cosmo	0	Non-enveloped	Vilmaviridae		Non-enveloped	phage_default
A0A0B4ZXT1_A	81		False	0	0	Mycobacterium phage Cosmo	unclassified sequence	Heunggongvirae	1567467	d_Viruses;-_Duplodnaviria;k_Heunggongvirae;p_Uroviricota;c_Caudoviricetes;f_Vilmaviridae;g_Wildcatvirus;s_Mycobacterium virus Wildcat;-_Mycobacterium phage Cosmo	mycobacterium phage cosmo	0	Non-enveloped	Vilmaviridae		Non-enveloped	phage_default
A0A0B4ZXT6_A	61		False	0	0	Mycobacterium phage Cosmo	unclassified sequence	Heunggongvirae	1567467	d_Viruses;-_Duplodnaviria;k_Heunggongvirae;p_Uroviricota;c_Caudoviricetes;f_Vilmaviridae;g_Wildcatvirus;s_Mycobacterium virus Wildcat;-_Mycobacterium phage Cosmo	mycobacterium phage cosmo	0	Non-enveloped	Vilmaviridae		Non-enveloped	phage_default
A0A0B4ZXU0_A	42		False	0	0	Mycobacterium phage Cosmo	unclassified sequence	Heunggongvirae	1567467	d_Viruses;-_Duplodnaviria;k_Heunggongvirae;p_Uroviricota;c_Caudoviricetes;f_Vilmaviridae;g_Wildcatvirus;s_Mycobacterium virus Wildcat;-_Mycobacterium phage Cosmo	mycobacterium phage cosmo	0	Non-enveloped	Vilmaviridae		Non-enveloped	phage_default
A0A0B4ZYH7_A	119		False	0	0	Mycobacterium phage Sheen	unclassified sequence	Heunggongvirae	1589274	d_Viruses;-_Duplodnaviria;k_Heunggongvirae;p_Uroviricota;c_Caudoviricetes;g_Sheenvirus;s_Sheenvirus Sheen;-_Mycobacterium phage Sheen	mycobacterium phage sheen	0	Non-enveloped			Non-enveloped	phage_default
A0A0B4ZZ17_A	114		True	0	0	Mycobacterium phage Chandler	unclassified sequence	Heunggongvirae	1567465	d_Viruses;-_Duplodnaviria;k_Heunggongvirae;p_Uroviricota;c_Caudoviricetes;-_Bclasvirinae;g_Pipefishvirus;-_unclassified Pipefishvirus;s_Mycobacterium phage Chandler	mycobacterium phage chandler	0	Non-enveloped			Non-enveloped	phage_default
A0A0B4ZZ23_A	47		False	0	0	Pseudomonas phage PhiCHU	unclassified sequence	Heunggongvirae	1589273	d_Viruses;-_Duplodnaviria;k_Heunggongvirae;p_Uroviricota;c_Caudoviricetes;g_Bruynoghevirus;s_Bruynoghevirus CHU;-_Pseudomonas phage PhiCHU	pseudomonas phage phichu	0	Non-enveloped			Non-enveloped	phage_default
A0A0B4ZZ35_A	85		False	0	0	Pseudomonas phage PhiCHU	unclassified sequence	Heunggongvirae	1589273	d_Viruses;-_Duplodnaviria;k_Heunggongvirae;p_Uroviricota;c_Caudoviricetes;g_Bruynoghevirus;s_Bruynoghevirus CHU;-_Pseudomonas phage PhiCHU	pseudomonas phage phichu	0	Non-enveloped			Non-enveloped	phage_default
A0A0B4ZZ40_A	66	TMH	False	2	0	Pseudomonas phage PhiCHU	unclassified sequence	Heunggongvirae	1589273	d_Viruses;-_Duplodnaviria;k_Heunggongvirae;p_Uroviricota;c_Caudoviricetes;g_Bruynoghevirus;s_Bruynoghevirus CHU;-_Pseudomonas phage PhiCHU	pseudomonas phage phichu	1	Non-enveloped			Non-enveloped	phage_default
A0A0B4ZZ52_A	92		False	0	0	Yersinia phage vB_YenM_TG1	unclassified sequence	Heunggongvirae	1589265	d_Viruses;-_Duplodnaviria;k_Heunggongvirae;p_Uroviricota;c_Caudoviricetes;f_Straboviridae;-_Tevenvirinae;g_Tegunavirus;s_Tegunavirus yenmtg1;-_Yersinia phage vB_YenM_TG1	yersinia phage vb_yenm_tg1	0	Non-enveloped	Straboviridae	Pantevenvirales	Non-enveloped	phage_default
A0A0B4ZZ59_A	89		False	0	0	Yersinia phage vB_YenM_TG1	unclassified sequence	Heunggongvirae	1589265	d_Viruses;-_Duplodnaviria;k_Heunggongvirae;p_Uroviricota;c_Caudoviricetes;f_Straboviridae;-_Tevenvirinae;g_Tegunavirus;s_Tegunavirus yenmtg1;-_Yersinia phage vB_YenM_TG1	yersinia phage vb_yenm_tg1	0	Non-enveloped	Straboviridae	Pantevenvirales	Non-enveloped	phage_default
A0A0B4ZZ61_A	168		False	0	0	Pseudomonas phage PhiCHU	unclassified sequence	Heunggongvirae	1589273	d_Viruses;-_Duplodnaviria;k_Heunggongvirae;p_Uroviricota;c_Caudoviricetes;g_Bruynoghevirus;s_Bruynoghevirus CHU;-_Pseudomonas phage PhiCHU	pseudomonas phage phichu	0	Non-enveloped			Non-enveloped	phage_default
A0A0B4ZZ73_A	40		False	0	0	Yersinia phage vB_YenM_TG1	unclassified sequence	Heunggongvirae	1589265	d_Viruses;-_Duplodnaviria;k_Heunggongvirae;p_Uroviricota;c_Caudoviricetes;f_Straboviridae;-_Tevenvirinae;g_Tegunavirus;s_Tegunavirus yenmtg1;-_Yersinia phage vB_YenM_TG1	yersinia phage vb_yenm_tg1	0	Non-enveloped	Straboviridae	Pantevenvirales	Non-enveloped	phage_default
A0A0B4ZZ77_A	38		False	0	0	Yersinia phage vB_YenM_TG1	unclassified sequence	Heunggongvirae	1589265	d_Viruses;-_Duplodnaviria;k_Heunggongvirae;p_Uroviricota;c_Caudoviricetes;f_Straboviridae;-_Tevenvirinae;g_Tegunavirus;s_Tegunavirus yenmtg1;-_Yersinia phage vB_YenM_TG1	yersinia phage vb_yenm_tg1	0	Non-enveloped	Straboviridae	Pantevenvirales	Non-enveloped	phage_default
A0A0B4ZZ84_A	58		False	0	0	Yersinia phage vB_YenM_TG1	unclassified sequence	Heunggongvirae	1589265	d_Viruses;-_Duplodnaviria;k_Heunggongvirae;p_Uroviricota;c_Caudoviricetes;f_Straboviridae;-_Tevenvirinae;g_Tegunavirus;s_Tegunavirus yenmtg1;-_Yersinia phage vB_YenM_TG1	yersinia phage vb_yenm_tg1	0	Non-enveloped	Straboviridae	Pantevenvirales	Non-enveloped	phage_default
A0A0B4ZZ91_A	119		False	0	0	Pseudomonas phage PhiCHU	unclassified sequence	Heunggongvirae	1589273	d_Viruses;-_Duplodnaviria;k_Heunggongvirae;p_Uroviricota;c_Caudoviricetes;g_Bruynoghevirus;s_Bruynoghevirus CHU;-_Pseudomonas phage PhiCHU	pseudomonas phage phichu	0	Non-enveloped			Non-enveloped	phage_default
A0A0B4ZZC5_A	290		False	0	0	Yersinia phage vB_YenM_TG1	unclassified sequence	Heunggongvirae	1589265	d_Viruses;-_Duplodnaviria;k_Heunggongvirae;p_Uroviricota;c_Caudoviricetes;f_Straboviridae;-_Tevenvirinae;g_Tegunavirus;s_Tegunavirus yenmtg1;-_Yersinia phage vB_YenM_TG1	yersinia phage vb_yenm_tg1	0	Non-enveloped	Straboviridae	Pantevenvirales	Non-enveloped	phage_default
A0A0B4ZZE3_A	44		False	0	0	East African cassava mosaic virus	unclassified sequence	Shotokuvirae	62079	d_Viruses;-_Monodnaviria;k_Shotokuvirae;p_Cressdnaviricota;c_Repensiviricetes;o_Geplafuvirales;f_Geminiviridae;g_Begomovirus;s_East African cassava mosaic virus	east african cassava mosaic virus	0	Unknown	Geminiviridae	Geplafuvirales	unknown	unknown
A0A0B4ZZE4_A	95		False	0	0	Achromobacter phage JWX	unclassified sequence	Heunggongvirae	1589746	d_Viruses;-_Duplodnaviria;k_Heunggongvirae;p_Uroviricota;c_Caudoviricetes;g_Steinhofvirus;s_Steinhofvirus JWX;-_Achromobacter phage JWX	achromobacter phage jwx	0	Non-enveloped			Non-enveloped	phage_default
A0A0B4ZZF3_A	93		False	0	0	Achromobacter phage JWX	unclassified sequence	Heunggongvirae	1589746	d_Viruses;-_Duplodnaviria;k_Heunggongvirae;p_Uroviricota;c_Caudoviricetes;g_Steinhofvirus;s_Steinhofvirus JWX;-_Achromobacter phage JWX	achromobacter phage jwx	0	Non-enveloped			Non-enveloped	phage_default
A0A0B4ZZF4_A	125		False	0	0	Yersinia phage vB_YenM_TG1	unclassified sequence	Heunggongvirae	1589265	d_Viruses;-_Duplodnaviria;k_Heunggongvirae;p_Uroviricota;c_Caudoviricetes;f_Straboviridae;-_Tevenvirinae;g_Tegunavirus;s_Tegunavirus yenmtg1;-_Yersinia phage vB_YenM_TG1	yersinia phage vb_yenm_tg1	0	Non-enveloped	Straboviridae	Pantevenvirales	Non-enveloped	phage_default
A0A0B4ZZF9_A	128		False	0	0	Pseudoplusia includens SNPV IE	unclassified sequence	Unknown	1592335	d_Viruses;c_Naldaviricetes;o_Lefavirales;f_Baculoviridae;g_Alphabaculovirus;s_Alphabaculovirus alterchrincludentis;-_Chrysodeixis includens nucleopolyhedrovirus;-_Pseudoplusia includens SNPV IE	pseudoplusia includens snpv ie	0	Unknown	Baculoviridae	Lefavirales	unknown	unknown
A0A0B4ZZG6_A	122	TMH	False	2	0	Yersinia phage vB_YenM_TG1	unclassified sequence	Heunggongvirae	1589265	d_Viruses;-_Duplodnaviria;k_Heunggongvirae;p_Uroviricota;c_Caudoviricetes;f_Straboviridae;-_Tevenvirinae;g_Tegunavirus;s_Tegunavirus yenmtg1;-_Yersinia phage vB_YenM_TG1	yersinia phage vb_yenm_tg1	1	Non-enveloped	Straboviridae	Pantevenvirales	Non-enveloped	phage_default
A0A0B4ZZG9_A	59		False	0	0	Yersinia phage vB_YenM_TG1	unclassified sequence	Heunggongvirae	1589265	d_Viruses;-_Duplodnaviria;k_Heunggongvirae;p_Uroviricota;c_Caudoviricetes;f_Straboviridae;-_Tevenvirinae;g_Tegunavirus;s_Tegunavirus yenmtg1;-_Yersinia phage vB_YenM_TG1	yersinia phage vb_yenm_tg1	0	Non-enveloped	Straboviridae	Pantevenvirales	Non-enveloped	phage_default
A0A0B4ZZI2_A	52		False	0	0	Yersinia phage vB_YenM_TG1	unclassified sequence	Heunggongvirae	1589265	d_Viruses;-_Duplodnaviria;k_Heunggongvirae;p_Uroviricota;c_Caudoviricetes;f_Straboviridae;-_Tevenvirinae;g_Tegunavirus;s_Tegunavirus yenmtg1;-_Yersinia phage vB_YenM_TG1	yersinia phage vb_yenm_tg1	0	Non-enveloped	Straboviridae	Pantevenvirales	Non-enveloped	phage_default
A0A0B4ZZI9_A	105		False	0	0	Yersinia phage vB_YenM_TG1	unclassified sequence	Heunggongvirae	1589265	d_Viruses;-_Duplodnaviria;k_Heunggongvirae;p_Uroviricota;c_Caudoviricetes;f_Straboviridae;-_Tevenvirinae;g_Tegunavirus;s_Tegunavirus yenmtg1;-_Yersinia phage vB_YenM_TG1	yersinia phage vb_yenm_tg1	0	Non-enveloped	Straboviridae	Pantevenvirales	Non-enveloped	phage_default
A0A0B4ZZJ2_A	52		False	0	0	Achromobacter phage 83-24	unclassified sequence	Heunggongvirae	1589747	d_Viruses;-_Duplodnaviria;k_Heunggongvirae;p_Uroviricota;c_Caudoviricetes;g_Steinhofvirus;s_Steinhofvirus sv8324;-_Achromobacter phage 83-24	achromobacter phage 83-24	0	Non-enveloped			Non-enveloped	phage_default
A0A0B4ZZJ9_A	90		False	0	0	Achromobacter phage 83-24	unclassified sequence	Heunggongvirae	1589747	d_Viruses;-_Duplodnaviria;k_Heunggongvirae;p_Uroviricota;c_Caudoviricetes;g_Steinhofvirus;s_Steinhofvirus sv8324;-_Achromobacter phage 83-24	achromobacter phage 83-24	0	Non-enveloped			Non-enveloped	phage_default
A0A0B4ZZL0_A	64		False	0	0	Achromobacter phage 83-24	unclassified sequence	Heunggongvirae	1589747	d_Viruses;-_Duplodnaviria;k_Heunggongvirae;p_Uroviricota;c_Caudoviricetes;g_Steinhofvirus;s_Steinhofvirus sv8324;-_Achromobacter phage 83-24	achromobacter phage 83-24	0	Non-enveloped			Non-enveloped	phage_default
A0A0B4ZZM0_A	536		False	0	0	Achromobacter phage 83-24	unclassified sequence	Heunggongvirae	1589747	d_Viruses;-_Duplodnaviria;k_Heunggongvirae;p_Uroviricota;c_Caudoviricetes;g_Steinhofvirus;s_Steinhofvirus sv8324;-_Achromobacter phage 83-24	achromobacter phage 83-24	0	Non-enveloped			Non-enveloped	phage_default
A0A0B4ZZM8_A	79		False	0	0	Yersinia phage vB_YenM_TG1	unclassified sequence	Heunggongvirae	1589265	d_Viruses;-_Duplodnaviria;k_Heunggongvirae;p_Uroviricota;c_Caudoviricetes;f_Straboviridae;-_Tevenvirinae;g_Tegunavirus;s_Tegunavirus yenmtg1;-_Yersinia phage vB_YenM_TG1	yersinia phage vb_yenm_tg1	0	Non-enveloped	Straboviridae	Pantevenvirales	Non-enveloped	phage_default
A0A0B4ZZN3_A	208		False	0	0	Yersinia phage vB_YenM_TG1	unclassified sequence	Heunggongvirae	1589265	d_Viruses;-_Duplodnaviria;k_Heunggongvirae;p_Uroviricota;c_Caudoviricetes;f_Straboviridae;-_Tevenvirinae;g_Tegunavirus;s_Tegunavirus yenmtg1;-_Yersinia phage vB_YenM_TG1	yersinia phage vb_yenm_tg1	0	Non-enveloped	Straboviridae	Pantevenvirales	Non-enveloped	phage_default
A0A0B4ZZN5_A	143		False	0	0	Yersinia phage vB_YenM_TG1	unclassified sequence	Heunggongvirae	1589265	d_Viruses;-_Duplodnaviria;k_Heunggongvirae;p_Uroviricota;c_Caudoviricetes;f_Straboviridae;-_Tevenvirinae;g_Tegunavirus;s_Tegunavirus yenmtg1;-_Yersinia phage vB_YenM_TG1	yersinia phage vb_yenm_tg1	0	Non-enveloped	Straboviridae	Pantevenvirales	Non-enveloped	phage_default
A0A0B4ZZR4_A	71		False	0	0	Mycobacterium phage Cosmo	unclassified sequence	Heunggongvirae	1567467	d_Viruses;-_Duplodnaviria;k_Heunggongvirae;p_Uroviricota;c_Caudoviricetes;f_Vilmaviridae;g_Wildcatvirus;s_Mycobacterium virus Wildcat;-_Mycobacterium phage Cosmo	mycobacterium phage cosmo	0	Non-enveloped	Vilmaviridae		Non-enveloped	phage_default
A0A0B4ZZR9_A	69		False	0	0	Pseudoplusia includens SNPV IE	unclassified sequence	Unknown	1592335	d_Viruses;c_Naldaviricetes;o_Lefavirales;f_Baculoviridae;g_Alphabaculovirus;s_Alphabaculovirus alterchrincludentis;-_Chrysodeixis includens nucleopolyhedrovirus;-_Pseudoplusia includens SNPV IE	pseudoplusia includens snpv ie	0	Unknown	Baculoviridae	Lefavirales	unknown	unknown
A0A0B4ZZS6_A	87		False	0	0	Mycobacterium phage Cosmo	unclassified sequence	Heunggongvirae	1567467	d_Viruses;-_Duplodnaviria;k_Heunggongvirae;p_Uroviricota;c_Caudoviricetes;f_Vilmaviridae;g_Wildcatvirus;s_Mycobacterium virus Wildcat;-_Mycobacterium phage Cosmo	mycobacterium phage cosmo	0	Non-enveloped	Vilmaviridae		Non-enveloped	phage_default
A0A0B4ZZT6_A	255		False	0	0	Mycobacterium phage Cosmo	unclassified sequence	Heunggongvirae	1567467	d_Viruses;-_Duplodnaviria;k_Heunggongvirae;p_Uroviricota;c_Caudoviricetes;f_Vilmaviridae;g_Wildcatvirus;s_Mycobacterium virus Wildcat;-_Mycobacterium phage Cosmo	mycobacterium phage cosmo	0	Non-enveloped	Vilmaviridae		Non-enveloped	phage_default
A0A0B4ZZT9_A	136	TMH	False	4	0	Achromobacter phage JWF	unclassified sequence	Heunggongvirae	1589748	d_Viruses;-_Duplodnaviria;k_Heunggongvirae;p_Uroviricota;c_Caudoviricetes;-_unclassified Caudoviricetes;s_Achromobacter phage JWF	achromobacter phage jwf	1	Non-enveloped			Non-enveloped	phage_default
A0A0B4ZZU1_A	57		False	0	0	Mycobacterium phage Cosmo	unclassified sequence	Heunggongvirae	1567467	d_Viruses;-_Duplodnaviria;k_Heunggongvirae;p_Uroviricota;c_Caudoviricetes;f_Vilmaviridae;g_Wildcatvirus;s_Mycobacterium virus Wildcat;-_Mycobacterium phage Cosmo	mycobacterium phage cosmo	0	Non-enveloped	Vilmaviridae		Non-enveloped	phage_default
A0A0B4ZZV0_A	207		False	0	0	Achromobacter phage JWF	unclassified sequence	Heunggongvirae	1589748	d_Viruses;-_Duplodnaviria;k_Heunggongvirae;p_Uroviricota;c_Caudoviricetes;-_unclassified Caudoviricetes;s_Achromobacter phage JWF	achromobacter phage jwf	0	Non-enveloped			Non-enveloped	phage_default
A0A0B4ZZV3_A	71		False	0	0	Achromobacter phage JWF	unclassified sequence	Heunggongvirae	1589748	d_Viruses;-_Duplodnaviria;k_Heunggongvirae;p_Uroviricota;c_Caudoviricetes;-_unclassified Caudoviricetes;s_Achromobacter phage JWF	achromobacter phage jwf	0	Non-enveloped			Non-enveloped	phage_default
A0A0B4ZZV4_A	81		False	0	0	Mycobacterium phage Cosmo	unclassified sequence	Heunggongvirae	1567467	d_Viruses;-_Duplodnaviria;k_Heunggongvirae;p_Uroviricota;c_Caudoviricetes;f_Vilmaviridae;g_Wildcatvirus;s_Mycobacterium virus Wildcat;-_Mycobacterium phage Cosmo	mycobacterium phage cosmo	0	Non-enveloped	Vilmaviridae		Non-enveloped	phage_default
A0A0B4ZZV5_A	378		False	0	0	Achromobacter phage JWF	unclassified sequence	Heunggongvirae	1589748	d_Viruses;-_Duplodnaviria;k_Heunggongvirae;p_Uroviricota;c_Caudoviricetes;-_unclassified Caudoviricetes;s_Achromobacter phage JWF	achromobacter phage jwf	0	Non-enveloped			Non-enveloped	phage_default
A0A0B4ZZV7_A	111		False	0	0	Mycobacterium phage Cosmo	unclassified sequence	Heunggongvirae	1567467	d_Viruses;-_Duplodnaviria;k_Heunggongvirae;p_Uroviricota;c_Caudoviricetes;f_Vilmaviridae;g_Wildcatvirus;s_Mycobacterium virus Wildcat;-_Mycobacterium phage Cosmo	mycobacterium phage cosmo	0	Non-enveloped	Vilmaviridae		Non-enveloped	phage_default
A0A0B4ZZV8_A	141	TMH	True	1	0	Achromobacter phage JWF	unclassified sequence	Heunggongvirae	1589748	d_Viruses;-_Duplodnaviria;k_Heunggongvirae;p_Uroviricota;c_Caudoviricetes;-_unclassified Caudoviricetes;s_Achromobacter phage JWF	achromobacter phage jwf	1	Non-enveloped			Non-enveloped	phage_default
A0A0B4ZZW1_A	96		False	0	0	Mycobacterium phage Cosmo	unclassified sequence	Heunggongvirae	1567467	d_Viruses;-_Duplodnaviria;k_Heunggongvirae;p_Uroviricota;c_Caudoviricetes;f_Vilmaviridae;g_Wildcatvirus;s_Mycobacterium virus Wildcat;-_Mycobacterium phage Cosmo	mycobacterium phage cosmo	0	Non-enveloped	Vilmaviridae		Non-enveloped	phage_default
A0A0B4ZZW2_A	188		False	0	0	Achromobacter phage JWF	unclassified sequence	Heunggongvirae	1589748	d_Viruses;-_Duplodnaviria;k_Heunggongvirae;p_Uroviricota;c_Caudoviricetes;-_unclassified Caudoviricetes;s_Achromobacter phage JWF	achromobacter phage jwf	0	Non-enveloped			Non-enveloped	phage_default
A0A0B4ZZX0_A	266		False	0	0	Achromobacter phage JWF	unclassified sequence	Heunggongvirae	1589748	d_Viruses;-_Duplodnaviria;k_Heunggongvirae;p_Uroviricota;c_Caudoviricetes;-_unclassified Caudoviricetes;s_Achromobacter phage JWF	achromobacter phage jwf	0	Non-enveloped			Non-enveloped	phage_default
A0A0B4ZZX5_A	185		False	0	0	Mycobacterium phage Cosmo	unclassified sequence	Heunggongvirae	1567467	d_Viruses;-_Duplodnaviria;k_Heunggongvirae;p_Uroviricota;c_Caudoviricetes;f_Vilmaviridae;g_Wildcatvirus;s_Mycobacterium virus Wildcat;-_Mycobacterium phage Cosmo	mycobacterium phage cosmo	0	Non-enveloped	Vilmaviridae		Non-enveloped	phage_default
A0A0B4ZZX8_A	87		False	0	0	Achromobacter phage JWF	unclassified sequence	Heunggongvirae	1589748	d_Viruses;-_Duplodnaviria;k_Heunggongvirae;p_Uroviricota;c_Caudoviricetes;-_unclassified Caudoviricetes;s_Achromobacter phage JWF	achromobacter phage jwf	0	Non-enveloped			Non-enveloped	phage_default
A0A0B4ZZY3_A	58		False	0	0	Achromobacter phage JWF	unclassified sequence	Heunggongvirae	1589748	d_Viruses;-_Duplodnaviria;k_Heunggongvirae;p_Uroviricota;c_Caudoviricetes;-_unclassified Caudoviricetes;s_Achromobacter phage JWF	achromobacter phage jwf	0	Non-enveloped			Non-enveloped	phage_default
A0A0B4ZZZ5_A	137		False	0	0	Achromobacter phage JWF	unclassified sequence	Heunggongvirae	1589748	d_Viruses;-_Duplodnaviria;k_Heunggongvirae;p_Uroviricota;c_Caudoviricetes;-_unclassified Caudoviricetes;s_Achromobacter phage JWF	achromobacter phage jwf	0	Non-enveloped			Non-enveloped	phage_default
A0A0B5A000_A	99		False	0	0	Achromobacter phage JWF	unclassified sequence	Heunggongvirae	1589748	d_Viruses;-_Duplodnaviria;k_Heunggongvirae;p_Uroviricota;c_Caudoviricetes;-_unclassified Caudoviricetes;s_Achromobacter phage JWF	achromobacter phage jwf	0	Non-enveloped			Non-enveloped	phage_default
A0A0B5A005_A	233		False	0	0	Achromobacter phage JWF	unclassified sequence	Heunggongvirae	1589748	d_Viruses;-_Duplodnaviria;k_Heunggongvirae;p_Uroviricota;c_Caudoviricetes;-_unclassified Caudoviricetes;s_Achromobacter phage JWF	achromobacter phage jwf	0	Non-enveloped			Non-enveloped	phage_default
A0A0B5A030_A	69		False	0	0	Paenibacillus phage HB10c2	unclassified sequence	Heunggongvirae	1589749	d_Viruses;-_Duplodnaviria;k_Heunggongvirae;p_Uroviricota;c_Caudoviricetes;g_Fernvirus;s_Fernvirus Hb10c2;-_Paenibacillus phage HB10c2	paenibacillus phage hb10c2	0	Non-enveloped			Non-enveloped	phage_default
A0A0B5A045_A	70		False	0	0	Mycobacterium phage Cosmo	unclassified sequence	Heunggongvirae	1567467	d_Viruses;-_Duplodnaviria;k_Heunggongvirae;p_Uroviricota;c_Caudoviricetes;f_Vilmaviridae;g_Wildcatvirus;s_Mycobacterium virus Wildcat;-_Mycobacterium phage Cosmo	mycobacterium phage cosmo	0	Non-enveloped	Vilmaviridae		Non-enveloped	phage_default
A0A0B5A0C1_A	263		False	0	0	Paracoccus phage vB_PmaS-R3	unclassified sequence	Heunggongvirae	2494563	d_Viruses;-_Duplodnaviria;k_Heunggongvirae;p_Uroviricota;c_Caudoviricetes;-_unclassified Caudoviricetes;s_Paracoccus phage vB_PmaS-R3	paracoccus phage vb_pmas-r3	0	Non-enveloped			Non-enveloped	phage_default
A0A0B5A0D1_A	122		False	0	0	Paracoccus phage vB_PmaS-R3	unclassified sequence	Heunggongvirae	2494563	d_Viruses;-_Duplodnaviria;k_Heunggongvirae;p_Uroviricota;c_Caudoviricetes;-_unclassified Caudoviricetes;s_Paracoccus phage vB_PmaS-R3	paracoccus phage vb_pmas-r3	0	Non-enveloped			Non-enveloped	phage_default
A0A0B5A0D6_A	216		False	0	0	Paracoccus phage vB_PmaS-R3	unclassified sequence	Heunggongvirae	2494563	d_Viruses;-_Duplodnaviria;k_Heunggongvirae;p_Uroviricota;c_Caudoviricetes;-_unclassified Caudoviricetes;s_Paracoccus phage vB_PmaS-R3	paracoccus phage vb_pmas-r3	0	Non-enveloped			Non-enveloped	phage_default
A0A0B5A0D7_A	117	TMH	False	1	0	Paracoccus phage vB_PmaS-R3	unclassified sequence	Heunggongvirae	2494563	d_Viruses;-_Duplodnaviria;k_Heunggongvirae;p_Uroviricota;c_Caudoviricetes;-_unclassified Caudoviricetes;s_Paracoccus phage vB_PmaS-R3	paracoccus phage vb_pmas-r3	1	Non-enveloped			Non-enveloped	phage_default
A0A0B5A0F2_A	783	TMH	False	1	0	Paracoccus phage vB_PmaS-R3	unclassified sequence	Heunggongvirae	2494563	d_Viruses;-_Duplodnaviria;k_Heunggongvirae;p_Uroviricota;c_Caudoviricetes;-_unclassified Caudoviricetes;s_Paracoccus phage vB_PmaS-R3	paracoccus phage vb_pmas-r3	1	Non-enveloped			Non-enveloped	phage_default
A0A0B5A163_A	43		False	0	0	Mycobacterium phage Chandler	unclassified sequence	Heunggongvirae	1567465	d_Viruses;-_Duplodnaviria;k_Heunggongvirae;p_Uroviricota;c_Caudoviricetes;-_Bclasvirinae;g_Pipefishvirus;-_unclassified Pipefishvirus;s_Mycobacterium phage Chandler	mycobacterium phage chandler	0	Non-enveloped			Non-enveloped	phage_default
A0A0B5A165_A	58		False	0	0	Pseudoplusia includens SNPV IE	unclassified sequence	Unknown	1592335	d_Viruses;c_Naldaviricetes;o_Lefavirales;f_Baculoviridae;g_Alphabaculovirus;s_Alphabaculovirus alterchrincludentis;-_Chrysodeixis includens nucleopolyhedrovirus;-_Pseudoplusia includens SNPV IE	pseudoplusia includens snpv ie	0	Unknown	Baculoviridae	Lefavirales	unknown	unknown
A0A0B5A1A0_A	76		False	0	0	Mycobacterium phage Chandler	unclassified sequence	Heunggongvirae	1567465	d_Viruses;-_Duplodnaviria;k_Heunggongvirae;p_Uroviricota;c_Caudoviricetes;-_Bclasvirinae;g_Pipefishvirus;-_unclassified Pipefishvirus;s_Mycobacterium phage Chandler	mycobacterium phage chandler	0	Non-enveloped			Non-enveloped	phage_default
A0A0B5A1G7_A	70	TMH	False	1	0	Pseudomonas phage PhiCHU	unclassified sequence	Heunggongvirae	1589273	d_Viruses;-_Duplodnaviria;k_Heunggongvirae;p_Uroviricota;c_Caudoviricetes;g_Bruynoghevirus;s_Bruynoghevirus CHU;-_Pseudomonas phage PhiCHU	pseudomonas phage phichu	1	Non-enveloped			Non-enveloped	phage_default
A0A0B5A1J4_A	208		False	0	0	Pseudomonas phage PhiCHU	unclassified sequence	Heunggongvirae	1589273	d_Viruses;-_Duplodnaviria;k_Heunggongvirae;p_Uroviricota;c_Caudoviricetes;g_Bruynoghevirus;s_Bruynoghevirus CHU;-_Pseudomonas phage PhiCHU	pseudomonas phage phichu	0	Non-enveloped			Non-enveloped	phage_default
A0A0B5A1K4_A	109		False	0	0	Achromobacter phage JWX	unclassified sequence	Heunggongvirae	1589746	d_Viruses;-_Duplodnaviria;k_Heunggongvirae;p_Uroviricota;c_Caudoviricetes;g_Steinhofvirus;s_Steinhofvirus JWX;-_Achromobacter phage JWX	achromobacter phage jwx	0	Non-enveloped			Non-enveloped	phage_default
A0A0B5A1N9_A	97	TMH	False	2	0	Achromobacter phage JWX	unclassified sequence	Heunggongvirae	1589746	d_Viruses;-_Duplodnaviria;k_Heunggongvirae;p_Uroviricota;c_Caudoviricetes;g_Steinhofvirus;s_Steinhofvirus JWX;-_Achromobacter phage JWX	achromobacter phage jwx	1	Non-enveloped			Non-enveloped	phage_default
A0A0B5A1V7_A	106		False	0	0	Achromobacter phage 83-24	unclassified sequence	Heunggongvirae	1589747	d_Viruses;-_Duplodnaviria;k_Heunggongvirae;p_Uroviricota;c_Caudoviricetes;g_Steinhofvirus;s_Steinhofvirus sv8324;-_Achromobacter phage 83-24	achromobacter phage 83-24	0	Non-enveloped			Non-enveloped	phage_default
A0A0B5A1Y2_A	273		False	0	0	Achromobacter phage 83-24	unclassified sequence	Heunggongvirae	1589747	d_Viruses;-_Duplodnaviria;k_Heunggongvirae;p_Uroviricota;c_Caudoviricetes;g_Steinhofvirus;s_Steinhofvirus sv8324;-_Achromobacter phage 83-24	achromobacter phage 83-24	0	Non-enveloped			Non-enveloped	phage_default
A0A0B5A1Z3_A	196		False	0	0	Achromobacter phage JWF	unclassified sequence	Heunggongvirae	1589748	d_Viruses;-_Duplodnaviria;k_Heunggongvirae;p_Uroviricota;c_Caudoviricetes;-_unclassified Caudoviricetes;s_Achromobacter phage JWF	achromobacter phage jwf	0	Non-enveloped			Non-enveloped	phage_default
A0A0B5A234_A	108		False	0	0	Achromobacter phage JWF	unclassified sequence	Heunggongvirae	1589748	d_Viruses;-_Duplodnaviria;k_Heunggongvirae;p_Uroviricota;c_Caudoviricetes;-_unclassified Caudoviricetes;s_Achromobacter phage JWF	achromobacter phage jwf	0	Non-enveloped			Non-enveloped	phage_default
A0A0B5A241_A	129	TMH	True	3	0	Achromobacter phage JWF	unclassified sequence	Heunggongvirae	1589748	d_Viruses;-_Duplodnaviria;k_Heunggongvirae;p_Uroviricota;c_Caudoviricetes;-_unclassified Caudoviricetes;s_Achromobacter phage JWF	achromobacter phage jwf	1	Non-enveloped			Non-enveloped	phage_default
A0A0B5A267_A	135		False	0	0	Achromobacter phage JWF	unclassified sequence	Heunggongvirae	1589748	d_Viruses;-_Duplodnaviria;k_Heunggongvirae;p_Uroviricota;c_Caudoviricetes;-_unclassified Caudoviricetes;s_Achromobacter phage JWF	achromobacter phage jwf	0	Non-enveloped			Non-enveloped	phage_default
A0A0B5A270_A	56		False	0	0	Achromobacter phage JWF	unclassified sequence	Heunggongvirae	1589748	d_Viruses;-_Duplodnaviria;k_Heunggongvirae;p_Uroviricota;c_Caudoviricetes;-_unclassified Caudoviricetes;s_Achromobacter phage JWF	achromobacter phage jwf	0	Non-enveloped			Non-enveloped	phage_default
A0A0B5A273_A	171		False	0	0	Achromobacter phage JWF	unclassified sequence	Heunggongvirae	1589748	d_Viruses;-_Duplodnaviria;k_Heunggongvirae;p_Uroviricota;c_Caudoviricetes;-_unclassified Caudoviricetes;s_Achromobacter phage JWF	achromobacter phage jwf	0	Non-enveloped			Non-enveloped	phage_default
A0A0B5A276_A	45		False	0	0	Yersinia phage vB_YenM_TG1	unclassified sequence	Heunggongvirae	1589265	d_Viruses;-_Duplodnaviria;k_Heunggongvirae;p_Uroviricota;c_Caudoviricetes;f_Straboviridae;-_Tevenvirinae;g_Tegunavirus;s_Tegunavirus yenmtg1;-_Yersinia phage vB_YenM_TG1	yersinia phage vb_yenm_tg1	0	Non-enveloped	Straboviridae	Pantevenvirales	Non-enveloped	phage_default
A0A0B5A277_A	55		False	0	0	Achromobacter phage JWF	unclassified sequence	Heunggongvirae	1589748	d_Viruses;-_Duplodnaviria;k_Heunggongvirae;p_Uroviricota;c_Caudoviricetes;-_unclassified Caudoviricetes;s_Achromobacter phage JWF	achromobacter phage jwf	0	Non-enveloped			Non-enveloped	phage_default
A0A0B5A279_A	80		False	0	0	Achromobacter phage JWF	unclassified sequence	Heunggongvirae	1589748	d_Viruses;-_Duplodnaviria;k_Heunggongvirae;p_Uroviricota;c_Caudoviricetes;-_unclassified Caudoviricetes;s_Achromobacter phage JWF	achromobacter phage jwf	0	Non-enveloped			Non-enveloped	phage_default
A0A0B5A283_A	234		False	0	0	Achromobacter phage JWF	unclassified sequence	Heunggongvirae	1589748	d_Viruses;-_Duplodnaviria;k_Heunggongvirae;p_Uroviricota;c_Caudoviricetes;-_unclassified Caudoviricetes;s_Achromobacter phage JWF	achromobacter phage jwf	0	Non-enveloped			Non-enveloped	phage_default
A0A0B5A290_A	157		False	0	0	Achromobacter phage JWF	unclassified sequence	Heunggongvirae	1589748	d_Viruses;-_Duplodnaviria;k_Heunggongvirae;p_Uroviricota;c_Caudoviricetes;-_unclassified Caudoviricetes;s_Achromobacter phage JWF	achromobacter phage jwf	0	Non-enveloped			Non-enveloped	phage_default
A0A0B5A293_A	153		True	0	0	Yersinia phage vB_YenM_TG1	unclassified sequence	Heunggongvirae	1589265	d_Viruses;-_Duplodnaviria;k_Heunggongvirae;p_Uroviricota;c_Caudoviricetes;f_Straboviridae;-_Tevenvirinae;g_Tegunavirus;s_Tegunavirus yenmtg1;-_Yersinia phage vB_YenM_TG1	yersinia phage vb_yenm_tg1	0	Non-enveloped	Straboviridae	Pantevenvirales	Non-enveloped	phage_default
A0A0B5A296_A	63		False	0	0	Achromobacter phage JWF	unclassified sequence	Heunggongvirae	1589748	d_Viruses;-_Duplodnaviria;k_Heunggongvirae;p_Uroviricota;c_Caudoviricetes;-_unclassified Caudoviricetes;s_Achromobacter phage JWF	achromobacter phage jwf	0	Non-enveloped			Non-enveloped	phage_default
A0A0B5A2B8_A	80		False	0	0	Yersinia phage vB_YenM_TG1	unclassified sequence	Heunggongvirae	1589265	d_Viruses;-_Duplodnaviria;k_Heunggongvirae;p_Uroviricota;c_Caudoviricetes;f_Straboviridae;-_Tevenvirinae;g_Tegunavirus;s_Tegunavirus yenmtg1;-_Yersinia phage vB_YenM_TG1	yersinia phage vb_yenm_tg1	0	Non-enveloped	Straboviridae	Pantevenvirales	Non-enveloped	phage_default
A0A0B5A2C1_A	66		False	0	0	Yersinia phage vB_YenM_TG1	unclassified sequence	Heunggongvirae	1589265	d_Viruses;-_Duplodnaviria;k_Heunggongvirae;p_Uroviricota;c_Caudoviricetes;f_Straboviridae;-_Tevenvirinae;g_Tegunavirus;s_Tegunavirus yenmtg1;-_Yersinia phage vB_YenM_TG1	yersinia phage vb_yenm_tg1	0	Non-enveloped	Straboviridae	Pantevenvirales	Non-enveloped	phage_default
A0A0B5A2D3_A	126		False	0	0	Yersinia phage vB_YenM_TG1	unclassified sequence	Heunggongvirae	1589265	d_Viruses;-_Duplodnaviria;k_Heunggongvirae;p_Uroviricota;c_Caudoviricetes;f_Straboviridae;-_Tevenvirinae;g_Tegunavirus;s_Tegunavirus yenmtg1;-_Yersinia phage vB_YenM_TG1	yersinia phage vb_yenm_tg1	0	Non-enveloped	Straboviridae	Pantevenvirales	Non-enveloped	phage_default
A0A0B5A2D5_A	76		False	0	0	Yersinia phage vB_YenM_TG1	unclassified sequence	Heunggongvirae	1589265	d_Viruses;-_Duplodnaviria;k_Heunggongvirae;p_Uroviricota;c_Caudoviricetes;f_Straboviridae;-_Tevenvirinae;g_Tegunavirus;s_Tegunavirus yenmtg1;-_Yersinia phage vB_YenM_TG1	yersinia phage vb_yenm_tg1	0	Non-enveloped	Straboviridae	Pantevenvirales	Non-enveloped	phage_default
A0A0B5A2E1_A	213		False	0	0	Yersinia phage vB_YenM_TG1	unclassified sequence	Heunggongvirae	1589265	d_Viruses;-_Duplodnaviria;k_Heunggongvirae;p_Uroviricota;c_Caudoviricetes;f_Straboviridae;-_Tevenvirinae;g_Tegunavirus;s_Tegunavirus yenmtg1;-_Yersinia phage vB_YenM_TG1	yersinia phage vb_yenm_tg1	0	Non-enveloped	Straboviridae	Pantevenvirales	Non-enveloped	phage_default
A0A0B5A2E2_A	173		False	0	0	Yersinia phage vB_YenM_TG1	unclassified sequence	Heunggongvirae	1589265	d_Viruses;-_Duplodnaviria;k_Heunggongvirae;p_Uroviricota;c_Caudoviricetes;f_Straboviridae;-_Tevenvirinae;g_Tegunavirus;s_Tegunavirus yenmtg1;-_Yersinia phage vB_YenM_TG1	yersinia phage vb_yenm_tg1	0	Non-enveloped	Straboviridae	Pantevenvirales	Non-enveloped	phage_default
A0A0B5A2E3_A	41		False	0	0	Streptococcus phage Str-PAP-1	unclassified sequence	Heunggongvirae	1589270	d_Viruses;-_Duplodnaviria;k_Heunggongvirae;p_Uroviricota;c_Caudoviricetes;-_unclassified Caudoviricetes;s_Streptococcus phage Str-PAP-1	streptococcus phage str-pap-1	0	Non-enveloped			Non-enveloped	phage_default
A0A0B5A2E6_A	53		False	0	0	Yersinia phage vB_YenM_TG1	unclassified sequence	Heunggongvirae	1589265	d_Viruses;-_Duplodnaviria;k_Heunggongvirae;p_Uroviricota;c_Caudoviricetes;f_Straboviridae;-_Tevenvirinae;g_Tegunavirus;s_Tegunavirus yenmtg1;-_Yersinia phage vB_YenM_TG1	yersinia phage vb_yenm_tg1	0	Non-enveloped	Straboviridae	Pantevenvirales	Non-enveloped	phage_default
A0A0B5A2F0_A	479		False	0	0	Streptococcus phage Str-PAP-1	unclassified sequence	Heunggongvirae	1589270	d_Viruses;-_Duplodnaviria;k_Heunggongvirae;p_Uroviricota;c_Caudoviricetes;-_unclassified Caudoviricetes;s_Streptococcus phage Str-PAP-1	streptococcus phage str-pap-1	0	Non-enveloped			Non-enveloped	phage_default
A0A0B5A2F8_A	78		False	0	0	Streptococcus phage Str-PAP-1	unclassified sequence	Heunggongvirae	1589270	d_Viruses;-_Duplodnaviria;k_Heunggongvirae;p_Uroviricota;c_Caudoviricetes;-_unclassified Caudoviricetes;s_Streptococcus phage Str-PAP-1	streptococcus phage str-pap-1	0	Non-enveloped			Non-enveloped	phage_default
A0A0B5A2H0_A	63	TMH	False	1	0	Yersinia phage vB_YenM_TG1	unclassified sequence	Heunggongvirae	1589265	d_Viruses;-_Duplodnaviria;k_Heunggongvirae;p_Uroviricota;c_Caudoviricetes;f_Straboviridae;-_Tevenvirinae;g_Tegunavirus;s_Tegunavirus yenmtg1;-_Yersinia phage vB_YenM_TG1	yersinia phage vb_yenm_tg1	1	Non-enveloped	Straboviridae	Pantevenvirales	Non-enveloped	phage_default
A0A0B5A2H8_A	100		False	0	0	Paracoccus phage vB_PmaS-R3	unclassified sequence	Heunggongvirae	2494563	d_Viruses;-_Duplodnaviria;k_Heunggongvirae;p_Uroviricota;c_Caudoviricetes;-_unclassified Caudoviricetes;s_Paracoccus phage vB_PmaS-R3	paracoccus phage vb_pmas-r3	0	Non-enveloped			Non-enveloped	phage_default
A0A0B5A2I1_A	112		False	0	0	Paracoccus phage vB_PmaS-R3	unclassified sequence	Heunggongvirae	2494563	d_Viruses;-_Duplodnaviria;k_Heunggongvirae;p_Uroviricota;c_Caudoviricetes;-_unclassified Caudoviricetes;s_Paracoccus phage vB_PmaS-R3	paracoccus phage vb_pmas-r3	0	Non-enveloped			Non-enveloped	phage_default
A0A0B5A2I3_A	201		False	0	0	Yersinia phage vB_YenM_TG1	unclassified sequence	Heunggongvirae	1589265	d_Viruses;-_Duplodnaviria;k_Heunggongvirae;p_Uroviricota;c_Caudoviricetes;f_Straboviridae;-_Tevenvirinae;g_Tegunavirus;s_Tegunavirus yenmtg1;-_Yersinia phage vB_YenM_TG1	yersinia phage vb_yenm_tg1	0	Non-enveloped	Straboviridae	Pantevenvirales	Non-enveloped	phage_default
A0A0B5A2I4_A	91		False	0	0	Paracoccus phage vB_PmaS-R3	unclassified sequence	Heunggongvirae	2494563	d_Viruses;-_Duplodnaviria;k_Heunggongvirae;p_Uroviricota;c_Caudoviricetes;-_unclassified Caudoviricetes;s_Paracoccus phage vB_PmaS-R3	paracoccus phage vb_pmas-r3	0	Non-enveloped			Non-enveloped	phage_default
A0A0B5A2I8_A	123		False	0	0	Paracoccus phage vB_PmaS-R3	unclassified sequence	Heunggongvirae	2494563	d_Viruses;-_Duplodnaviria;k_Heunggongvirae;p_Uroviricota;c_Caudoviricetes;-_unclassified Caudoviricetes;s_Paracoccus phage vB_PmaS-R3	paracoccus phage vb_pmas-r3	0	Non-enveloped			Non-enveloped	phage_default
A0A0B5A2K4_A	90	TMB	False	0	4	Yersinia phage vB_YenM_TG1	unclassified sequence	Heunggongvirae	1589265	d_Viruses;-_Duplodnaviria;k_Heunggongvirae;p_Uroviricota;c_Caudoviricetes;f_Straboviridae;-_Tevenvirinae;g_Tegunavirus;s_Tegunavirus yenmtg1;-_Yersinia phage vB_YenM_TG1	yersinia phage vb_yenm_tg1	1	Non-enveloped	Straboviridae	Pantevenvirales	Non-enveloped	phage_default
A0A0B5A2M0_A	50		False	0	0	Yersinia phage vB_YenM_TG1	unclassified sequence	Heunggongvirae	1589265	d_Viruses;-_Duplodnaviria;k_Heunggongvirae;p_Uroviricota;c_Caudoviricetes;f_Straboviridae;-_Tevenvirinae;g_Tegunavirus;s_Tegunavirus yenmtg1;-_Yersinia phage vB_YenM_TG1	yersinia phage vb_yenm_tg1	0	Non-enveloped	Straboviridae	Pantevenvirales	Non-enveloped	phage_default
A0A0B5A2M9_A	99		False	0	0	Yersinia phage vB_YenM_TG1	unclassified sequence	Heunggongvirae	1589265	d_Viruses;-_Duplodnaviria;k_Heunggongvirae;p_Uroviricota;c_Caudoviricetes;f_Straboviridae;-_Tevenvirinae;g_Tegunavirus;s_Tegunavirus yenmtg1;-_Yersinia phage vB_YenM_TG1	yersinia phage vb_yenm_tg1	0	Non-enveloped	Straboviridae	Pantevenvirales	Non-enveloped	phage_default
A0A0B5A2N7_A	62		False	0	0	Yersinia phage vB_YenM_TG1	unclassified sequence	Heunggongvirae	1589265	d_Viruses;-_Duplodnaviria;k_Heunggongvirae;p_Uroviricota;c_Caudoviricetes;f_Straboviridae;-_Tevenvirinae;g_Tegunavirus;s_Tegunavirus yenmtg1;-_Yersinia phage vB_YenM_TG1	yersinia phage vb_yenm_tg1	0	Non-enveloped	Straboviridae	Pantevenvirales	Non-enveloped	phage_default
A0A0B5A2P0_A	166		False	0	0	Yersinia phage vB_YenM_TG1	unclassified sequence	Heunggongvirae	1589265	d_Viruses;-_Duplodnaviria;k_Heunggongvirae;p_Uroviricota;c_Caudoviricetes;f_Straboviridae;-_Tevenvirinae;g_Tegunavirus;s_Tegunavirus yenmtg1;-_Yersinia phage vB_YenM_TG1	yersinia phage vb_yenm_tg1	0	Non-enveloped	Straboviridae	Pantevenvirales	Non-enveloped	phage_default
A0A0B5A2P4_A	47	TMH	False	1	0	Yersinia phage vB_YenM_TG1	unclassified sequence	Heunggongvirae	1589265	d_Viruses;-_Duplodnaviria;k_Heunggongvirae;p_Uroviricota;c_Caudoviricetes;f_Straboviridae;-_Tevenvirinae;g_Tegunavirus;s_Tegunavirus yenmtg1;-_Yersinia phage vB_YenM_TG1	yersinia phage vb_yenm_tg1	1	Non-enveloped	Straboviridae	Pantevenvirales	Non-enveloped	phage_default
A0A0B5A2P6_A	44		False	0	0	Yersinia phage vB_YenM_TG1	unclassified sequence	Heunggongvirae	1589265	d_Viruses;-_Duplodnaviria;k_Heunggongvirae;p_Uroviricota;c_Caudoviricetes;f_Straboviridae;-_Tevenvirinae;g_Tegunavirus;s_Tegunavirus yenmtg1;-_Yersinia phage vB_YenM_TG1	yersinia phage vb_yenm_tg1	0	Non-enveloped	Straboviridae	Pantevenvirales	Non-enveloped	phage_default
A0A0B5A2Q0_A	49		False	0	0	Yersinia phage vB_YenM_TG1	unclassified sequence	Heunggongvirae	1589265	d_Viruses;-_Duplodnaviria;k_Heunggongvirae;p_Uroviricota;c_Caudoviricetes;f_Straboviridae;-_Tevenvirinae;g_Tegunavirus;s_Tegunavirus yenmtg1;-_Yersinia phage vB_YenM_TG1	yersinia phage vb_yenm_tg1	0	Non-enveloped	Straboviridae	Pantevenvirales	Non-enveloped	phage_default
A0A0B5A2Q9_A	69		False	0	0	Yersinia phage vB_YenM_TG1	unclassified sequence	Heunggongvirae	1589265	d_Viruses;-_Duplodnaviria;k_Heunggongvirae;p_Uroviricota;c_Caudoviricetes;f_Straboviridae;-_Tevenvirinae;g_Tegunavirus;s_Tegunavirus yenmtg1;-_Yersinia phage vB_YenM_TG1	yersinia phage vb_yenm_tg1	0	Non-enveloped	Straboviridae	Pantevenvirales	Non-enveloped	phage_default
A0A0B5A2S4_A	69		False	0	0	Mycobacterium phage Cosmo	unclassified sequence	Heunggongvirae	1567467	d_Viruses;-_Duplodnaviria;k_Heunggongvirae;p_Uroviricota;c_Caudoviricetes;f_Vilmaviridae;g_Wildcatvirus;s_Mycobacterium virus Wildcat;-_Mycobacterium phage Cosmo	mycobacterium phage cosmo	0	Non-enveloped	Vilmaviridae		Non-enveloped	phage_default
A0A0B5A2S8_A	91	TMH	False	1	0	Mycobacterium phage Cosmo	unclassified sequence	Heunggongvirae	1567467	d_Viruses;-_Duplodnaviria;k_Heunggongvirae;p_Uroviricota;c_Caudoviricetes;f_Vilmaviridae;g_Wildcatvirus;s_Mycobacterium virus Wildcat;-_Mycobacterium phage Cosmo	mycobacterium phage cosmo	1	Non-enveloped	Vilmaviridae		Non-enveloped	phage_default
A0A0B5A2T0_A	78		False	0	0	Mycobacterium phage Cosmo	unclassified sequence	Heunggongvirae	1567467	d_Viruses;-_Duplodnaviria;k_Heunggongvirae;p_Uroviricota;c_Caudoviricetes;f_Vilmaviridae;g_Wildcatvirus;s_Mycobacterium virus Wildcat;-_Mycobacterium phage Cosmo	mycobacterium phage cosmo	0	Non-enveloped	Vilmaviridae		Non-enveloped	phage_default
A0A0B5A2T9_A	124		False	0	0	Mycobacterium phage Cosmo	unclassified sequence	Heunggongvirae	1567467	d_Viruses;-_Duplodnaviria;k_Heunggongvirae;p_Uroviricota;c_Caudoviricetes;f_Vilmaviridae;g_Wildcatvirus;s_Mycobacterium virus Wildcat;-_Mycobacterium phage Cosmo	mycobacterium phage cosmo	0	Non-enveloped	Vilmaviridae		Non-enveloped	phage_default
A0A0B5A2V3_A	61		False	0	0	Yersinia phage vB_YenM_TG1	unclassified sequence	Heunggongvirae	1589265	d_Viruses;-_Duplodnaviria;k_Heunggongvirae;p_Uroviricota;c_Caudoviricetes;f_Straboviridae;-_Tevenvirinae;g_Tegunavirus;s_Tegunavirus yenmtg1;-_Yersinia phage vB_YenM_TG1	yersinia phage vb_yenm_tg1	0	Non-enveloped	Straboviridae	Pantevenvirales	Non-enveloped	phage_default
A0A0B5A2W0_A	90		False	0	0	Yersinia phage vB_YenM_TG1	unclassified sequence	Heunggongvirae	1589265	d_Viruses;-_Duplodnaviria;k_Heunggongvirae;p_Uroviricota;c_Caudoviricetes;f_Straboviridae;-_Tevenvirinae;g_Tegunavirus;s_Tegunavirus yenmtg1;-_Yersinia phage vB_YenM_TG1	yersinia phage vb_yenm_tg1	0	Non-enveloped	Straboviridae	Pantevenvirales	Non-enveloped	phage_default
A0A0B5A2W5_A	312		False	0	0	Yersinia phage vB_YenM_TG1	unclassified sequence	Heunggongvirae	1589265	d_Viruses;-_Duplodnaviria;k_Heunggongvirae;p_Uroviricota;c_Caudoviricetes;f_Straboviridae;-_Tevenvirinae;g_Tegunavirus;s_Tegunavirus yenmtg1;-_Yersinia phage vB_YenM_TG1	yersinia phage vb_yenm_tg1	0	Non-enveloped	Straboviridae	Pantevenvirales	Non-enveloped	phage_default
A0A0B5A2W7_A	55		False	0	0	Mycobacterium phage Cosmo	unclassified sequence	Heunggongvirae	1567467	d_Viruses;-_Duplodnaviria;k_Heunggongvirae;p_Uroviricota;c_Caudoviricetes;f_Vilmaviridae;g_Wildcatvirus;s_Mycobacterium virus Wildcat;-_Mycobacterium phage Cosmo	mycobacterium phage cosmo	0	Non-enveloped	Vilmaviridae		Non-enveloped	phage_default
A0A0B5A2Y3_A	37		False	0	0	Yersinia phage vB_YenM_TG1	unclassified sequence	Heunggongvirae	1589265	d_Viruses;-_Duplodnaviria;k_Heunggongvirae;p_Uroviricota;c_Caudoviricetes;f_Straboviridae;-_Tevenvirinae;g_Tegunavirus;s_Tegunavirus yenmtg1;-_Yersinia phage vB_YenM_TG1	yersinia phage vb_yenm_tg1	0	Non-enveloped	Straboviridae	Pantevenvirales	Non-enveloped	phage_default
A0A0B5A300_A	44	TMH	True	1	0	Mycobacterium phage Cosmo	unclassified sequence	Heunggongvirae	1567467	d_Viruses;-_Duplodnaviria;k_Heunggongvirae;p_Uroviricota;c_Caudoviricetes;f_Vilmaviridae;g_Wildcatvirus;s_Mycobacterium virus Wildcat;-_Mycobacterium phage Cosmo	mycobacterium phage cosmo	1	Non-enveloped	Vilmaviridae		Non-enveloped	phage_default
A0A0B5A311_A	609		False	0	0	Yersinia phage vB_YenM_TG1	unclassified sequence	Heunggongvirae	1589265	d_Viruses;-_Duplodnaviria;k_Heunggongvirae;p_Uroviricota;c_Caudoviricetes;f_Straboviridae;-_Tevenvirinae;g_Tegunavirus;s_Tegunavirus yenmtg1;-_Yersinia phage vB_YenM_TG1	yersinia phage vb_yenm_tg1	0	Non-enveloped	Straboviridae	Pantevenvirales	Non-enveloped	phage_default
A0A0B5A314_A	92		False	0	0	Mycobacterium phage Cosmo	unclassified sequence	Heunggongvirae	1567467	d_Viruses;-_Duplodnaviria;k_Heunggongvirae;p_Uroviricota;c_Caudoviricetes;f_Vilmaviridae;g_Wildcatvirus;s_Mycobacterium virus Wildcat;-_Mycobacterium phage Cosmo	mycobacterium phage cosmo	0	Non-enveloped	Vilmaviridae		Non-enveloped	phage_default
A0A0B5A315_A	55		False	0	0	Yersinia phage vB_YenM_TG1	unclassified sequence	Heunggongvirae	1589265	d_Viruses;-_Duplodnaviria;k_Heunggongvirae;p_Uroviricota;c_Caudoviricetes;f_Straboviridae;-_Tevenvirinae;g_Tegunavirus;s_Tegunavirus yenmtg1;-_Yersinia phage vB_YenM_TG1	yersinia phage vb_yenm_tg1	0	Non-enveloped	Straboviridae	Pantevenvirales	Non-enveloped	phage_default
A0A0B5A329_A	90		False	0	0	Mycobacterium phage Cosmo	unclassified sequence	Heunggongvirae	1567467	d_Viruses;-_Duplodnaviria;k_Heunggongvirae;p_Uroviricota;c_Caudoviricetes;f_Vilmaviridae;g_Wildcatvirus;s_Mycobacterium virus Wildcat;-_Mycobacterium phage Cosmo	mycobacterium phage cosmo	0	Non-enveloped	Vilmaviridae		Non-enveloped	phage_default
A0A0B5A334_A	94		False	0	0	Mycobacterium phage Cosmo	unclassified sequence	Heunggongvirae	1567467	d_Viruses;-_Duplodnaviria;k_Heunggongvirae;p_Uroviricota;c_Caudoviricetes;f_Vilmaviridae;g_Wildcatvirus;s_Mycobacterium virus Wildcat;-_Mycobacterium phage Cosmo	mycobacterium phage cosmo	0	Non-enveloped	Vilmaviridae		Non-enveloped	phage_default
A0A0B5A338_A	31		False	0	0	Mycobacterium phage Cosmo	unclassified sequence	Heunggongvirae	1567467	d_Viruses;-_Duplodnaviria;k_Heunggongvirae;p_Uroviricota;c_Caudoviricetes;f_Vilmaviridae;g_Wildcatvirus;s_Mycobacterium virus Wildcat;-_Mycobacterium phage Cosmo	mycobacterium phage cosmo	0	Non-enveloped	Vilmaviridae		Non-enveloped	phage_default
A0A0B5A346_A	109		False	0	0	Mycobacterium phage Cosmo	unclassified sequence	Heunggongvirae	1567467	d_Viruses;-_Duplodnaviria;k_Heunggongvirae;p_Uroviricota;c_Caudoviricetes;f_Vilmaviridae;g_Wildcatvirus;s_Mycobacterium virus Wildcat;-_Mycobacterium phage Cosmo	mycobacterium phage cosmo	0	Non-enveloped	Vilmaviridae		Non-enveloped	phage_default
A0A0B5A360_1_A	995		False	0	0	Mycobacterium phage Cosmo	unclassified sequence	Heunggongvirae	1567467	d_Viruses;-_Duplodnaviria;k_Heunggongvirae;p_Uroviricota;c_Caudoviricetes;f_Vilmaviridae;g_Wildcatvirus;s_Mycobacterium virus Wildcat;-_Mycobacterium phage Cosmo	mycobacterium phage cosmo	0	Non-enveloped	Vilmaviridae		Non-enveloped	phage_default
A0A0B5A360_2_A	996		False	0	0	Mycobacterium phage Cosmo	unclassified sequence	Heunggongvirae	1567467	d_Viruses;-_Duplodnaviria;k_Heunggongvirae;p_Uroviricota;c_Caudoviricetes;f_Vilmaviridae;g_Wildcatvirus;s_Mycobacterium virus Wildcat;-_Mycobacterium phage Cosmo	mycobacterium phage cosmo	0	Non-enveloped	Vilmaviridae		Non-enveloped	phage_default
A0A0B5A3A3_A	77		False	0	0	Mycobacterium phage Cosmo	unclassified sequence	Heunggongvirae	1567467	d_Viruses;-_Duplodnaviria;k_Heunggongvirae;p_Uroviricota;c_Caudoviricetes;f_Vilmaviridae;g_Wildcatvirus;s_Mycobacterium virus Wildcat;-_Mycobacterium phage Cosmo	mycobacterium phage cosmo	0	Non-enveloped	Vilmaviridae		Non-enveloped	phage_default
A0A0B5A3D5_A	42		False	0	0	Mycobacterium phage Keshu	unclassified sequence	Heunggongvirae	1567471	d_Viruses;-_Duplodnaviria;k_Heunggongvirae;p_Uroviricota;c_Caudoviricetes;-_Weiservirinae;g_Keshuvirus;s_Keshuvirus keshu;-_Mycobacterium phage Keshu	mycobacterium phage keshu	0	Non-enveloped			Non-enveloped	phage_default
A0A0B5A3D9_A	75		False	0	0	Mycobacterium phage Keshu	unclassified sequence	Heunggongvirae	1567471	d_Viruses;-_Duplodnaviria;k_Heunggongvirae;p_Uroviricota;c_Caudoviricetes;-_Weiservirinae;g_Keshuvirus;s_Keshuvirus keshu;-_Mycobacterium phage Keshu	mycobacterium phage keshu	0	Non-enveloped			Non-enveloped	phage_default
A0A0B5A3F1_A	83		False	0	0	Mycobacterium phage Cosmo	unclassified sequence	Heunggongvirae	1567467	d_Viruses;-_Duplodnaviria;k_Heunggongvirae;p_Uroviricota;c_Caudoviricetes;f_Vilmaviridae;g_Wildcatvirus;s_Mycobacterium virus Wildcat;-_Mycobacterium phage Cosmo	mycobacterium phage cosmo	0	Non-enveloped	Vilmaviridae		Non-enveloped	phage_default
A0A0B5A3K0_A	40	TMH	False	1	0	Mycobacterium phage Keshu	unclassified sequence	Heunggongvirae	1567471	d_Viruses;-_Duplodnaviria;k_Heunggongvirae;p_Uroviricota;c_Caudoviricetes;-_Weiservirinae;g_Keshuvirus;s_Keshuvirus keshu;-_Mycobacterium phage Keshu	mycobacterium phage keshu	1	Non-enveloped			Non-enveloped	phage_default
A0A0B5A3M8_A	59		False	0	0	Mycobacterium phage Sheen	unclassified sequence	Heunggongvirae	1589274	d_Viruses;-_Duplodnaviria;k_Heunggongvirae;p_Uroviricota;c_Caudoviricetes;g_Sheenvirus;s_Sheenvirus Sheen;-_Mycobacterium phage Sheen	mycobacterium phage sheen	0	Non-enveloped			Non-enveloped	phage_default
A0A0B5A3N2_A	218		False	0	0	Mycobacterium phage Sheen	unclassified sequence	Heunggongvirae	1589274	d_Viruses;-_Duplodnaviria;k_Heunggongvirae;p_Uroviricota;c_Caudoviricetes;g_Sheenvirus;s_Sheenvirus Sheen;-_Mycobacterium phage Sheen	mycobacterium phage sheen	0	Non-enveloped			Non-enveloped	phage_default
A0A0B5A3N5_A	65		True	0	0	Mycobacterium phage Sheen	unclassified sequence	Heunggongvirae	1589274	d_Viruses;-_Duplodnaviria;k_Heunggongvirae;p_Uroviricota;c_Caudoviricetes;g_Sheenvirus;s_Sheenvirus Sheen;-_Mycobacterium phage Sheen	mycobacterium phage sheen	0	Non-enveloped			Non-enveloped	phage_default
A0A0B5A3N6_A	56		False	0	0	Mycobacterium phage Sheen	unclassified sequence	Heunggongvirae	1589274	d_Viruses;-_Duplodnaviria;k_Heunggongvirae;p_Uroviricota;c_Caudoviricetes;g_Sheenvirus;s_Sheenvirus Sheen;-_Mycobacterium phage Sheen	mycobacterium phage sheen	0	Non-enveloped			Non-enveloped	phage_default
A0A0B5A3P0_A	55		False	0	0	Mycobacterium phage Sheen	unclassified sequence	Heunggongvirae	1589274	d_Viruses;-_Duplodnaviria;k_Heunggongvirae;p_Uroviricota;c_Caudoviricetes;g_Sheenvirus;s_Sheenvirus Sheen;-_Mycobacterium phage Sheen	mycobacterium phage sheen	0	Non-enveloped			Non-enveloped	phage_default
A0A0B5A3P3_A	68		False	0	0	Mycobacterium phage Alvin	unclassified sequence	Heunggongvirae	1567466	d_Viruses;-_Duplodnaviria;k_Heunggongvirae;p_Uroviricota;c_Caudoviricetes;g_Fromanvirus;-_unclassified Fromanvirus;s_Mycobacterium phage Alvin	mycobacterium phage alvin	0	Non-enveloped			Non-enveloped	phage_default
A0A0B5A3Q8_A	32		True	0	0	Mycobacterium phage Alvin	unclassified sequence	Heunggongvirae	1567466	d_Viruses;-_Duplodnaviria;k_Heunggongvirae;p_Uroviricota;c_Caudoviricetes;g_Fromanvirus;-_unclassified Fromanvirus;s_Mycobacterium phage Alvin	mycobacterium phage alvin	0	Non-enveloped			Non-enveloped	phage_default
A0A0B5A3S2_A	97		False	0	0	Mycobacterium phage Alvin	unclassified sequence	Heunggongvirae	1567466	d_Viruses;-_Duplodnaviria;k_Heunggongvirae;p_Uroviricota;c_Caudoviricetes;g_Fromanvirus;-_unclassified Fromanvirus;s_Mycobacterium phage Alvin	mycobacterium phage alvin	0	Non-enveloped			Non-enveloped	phage_default
A0A0B5A405_A	55		False	0	0	Pseudomonas phage PhiCHU	unclassified sequence	Heunggongvirae	1589273	d_Viruses;-_Duplodnaviria;k_Heunggongvirae;p_Uroviricota;c_Caudoviricetes;g_Bruynoghevirus;s_Bruynoghevirus CHU;-_Pseudomonas phage PhiCHU	pseudomonas phage phichu	0	Non-enveloped			Non-enveloped	phage_default
A0A0B5A418_A	87	TMH	False	1	0	Pseudomonas phage PhiCHU	unclassified sequence	Heunggongvirae	1589273	d_Viruses;-_Duplodnaviria;k_Heunggongvirae;p_Uroviricota;c_Caudoviricetes;g_Bruynoghevirus;s_Bruynoghevirus CHU;-_Pseudomonas phage PhiCHU	pseudomonas phage phichu	1	Non-enveloped			Non-enveloped	phage_default
A0A0B5A420_A	55		False	0	0	Yersinia phage vB_YenM_TG1	unclassified sequence	Heunggongvirae	1589265	d_Viruses;-_Duplodnaviria;k_Heunggongvirae;p_Uroviricota;c_Caudoviricetes;f_Straboviridae;-_Tevenvirinae;g_Tegunavirus;s_Tegunavirus yenmtg1;-_Yersinia phage vB_YenM_TG1	yersinia phage vb_yenm_tg1	0	Non-enveloped	Straboviridae	Pantevenvirales	Non-enveloped	phage_default
A0A0B5A442_A	63		False	0	0	Yersinia phage vB_YenM_TG1	unclassified sequence	Heunggongvirae	1589265	d_Viruses;-_Duplodnaviria;k_Heunggongvirae;p_Uroviricota;c_Caudoviricetes;f_Straboviridae;-_Tevenvirinae;g_Tegunavirus;s_Tegunavirus yenmtg1;-_Yersinia phage vB_YenM_TG1	yersinia phage vb_yenm_tg1	0	Non-enveloped	Straboviridae	Pantevenvirales	Non-enveloped	phage_default
A0A0B5A468_A	68		False	0	0	Mycobacterium phage Sheen	unclassified sequence	Heunggongvirae	1589274	d_Viruses;-_Duplodnaviria;k_Heunggongvirae;p_Uroviricota;c_Caudoviricetes;g_Sheenvirus;s_Sheenvirus Sheen;-_Mycobacterium phage Sheen	mycobacterium phage sheen	0	Non-enveloped			Non-enveloped	phage_default
A0A0B5A475_A	53		False	0	0	Mycobacterium phage Sheen	unclassified sequence	Heunggongvirae	1589274	d_Viruses;-_Duplodnaviria;k_Heunggongvirae;p_Uroviricota;c_Caudoviricetes;g_Sheenvirus;s_Sheenvirus Sheen;-_Mycobacterium phage Sheen	mycobacterium phage sheen	0	Non-enveloped			Non-enveloped	phage_default
A0A0B5A488_A	115		False	0	0	Yersinia phage vB_YenM_TG1	unclassified sequence	Heunggongvirae	1589265	d_Viruses;-_Duplodnaviria;k_Heunggongvirae;p_Uroviricota;c_Caudoviricetes;f_Straboviridae;-_Tevenvirinae;g_Tegunavirus;s_Tegunavirus yenmtg1;-_Yersinia phage vB_YenM_TG1	yersinia phage vb_yenm_tg1	0	Non-enveloped	Straboviridae	Pantevenvirales	Non-enveloped	phage_default
A0A0B5A4A5_A	124		False	0	0	Yersinia phage vB_YenM_TG1	unclassified sequence	Heunggongvirae	1589265	d_Viruses;-_Duplodnaviria;k_Heunggongvirae;p_Uroviricota;c_Caudoviricetes;f_Straboviridae;-_Tevenvirinae;g_Tegunavirus;s_Tegunavirus yenmtg1;-_Yersinia phage vB_YenM_TG1	yersinia phage vb_yenm_tg1	0	Non-enveloped	Straboviridae	Pantevenvirales	Non-enveloped	phage_default
A0A0B5A4A8_A	106	TMH	False	1	0	Achromobacter phage JWX	unclassified sequence	Heunggongvirae	1589746	d_Viruses;-_Duplodnaviria;k_Heunggongvirae;p_Uroviricota;c_Caudoviricetes;g_Steinhofvirus;s_Steinhofvirus JWX;-_Achromobacter phage JWX	achromobacter phage jwx	1	Non-enveloped			Non-enveloped	phage_default
A0A0B5A4B3_A	159		False	0	0	Achromobacter phage JWX	unclassified sequence	Heunggongvirae	1589746	d_Viruses;-_Duplodnaviria;k_Heunggongvirae;p_Uroviricota;c_Caudoviricetes;g_Steinhofvirus;s_Steinhofvirus JWX;-_Achromobacter phage JWX	achromobacter phage jwx	0	Non-enveloped			Non-enveloped	phage_default
A0A0B5A4B8_A	92		False	0	0	Achromobacter phage JWX	unclassified sequence	Heunggongvirae	1589746	d_Viruses;-_Duplodnaviria;k_Heunggongvirae;p_Uroviricota;c_Caudoviricetes;g_Steinhofvirus;s_Steinhofvirus JWX;-_Achromobacter phage JWX	achromobacter phage jwx	0	Non-enveloped			Non-enveloped	phage_default
A0A0B5A4C6_A	77		False	0	0	Achromobacter phage JWX	unclassified sequence	Heunggongvirae	1589746	d_Viruses;-_Duplodnaviria;k_Heunggongvirae;p_Uroviricota;c_Caudoviricetes;g_Steinhofvirus;s_Steinhofvirus JWX;-_Achromobacter phage JWX	achromobacter phage jwx	0	Non-enveloped			Non-enveloped	phage_default
A0A0B5A4E3_A	79	TMH	False	1	0	Yersinia phage vB_YenM_TG1	unclassified sequence	Heunggongvirae	1589265	d_Viruses;-_Duplodnaviria;k_Heunggongvirae;p_Uroviricota;c_Caudoviricetes;f_Straboviridae;-_Tevenvirinae;g_Tegunavirus;s_Tegunavirus yenmtg1;-_Yersinia phage vB_YenM_TG1	yersinia phage vb_yenm_tg1	1	Non-enveloped	Straboviridae	Pantevenvirales	Non-enveloped	phage_default
A0A0B5A4F0_A	148		False	0	0	Yersinia phage vB_YenM_TG1	unclassified sequence	Heunggongvirae	1589265	d_Viruses;-_Duplodnaviria;k_Heunggongvirae;p_Uroviricota;c_Caudoviricetes;f_Straboviridae;-_Tevenvirinae;g_Tegunavirus;s_Tegunavirus yenmtg1;-_Yersinia phage vB_YenM_TG1	yersinia phage vb_yenm_tg1	0	Non-enveloped	Straboviridae	Pantevenvirales	Non-enveloped	phage_default
A0A0B5A4F1_A	144		False	0	0	Achromobacter phage 83-24	unclassified sequence	Heunggongvirae	1589747	d_Viruses;-_Duplodnaviria;k_Heunggongvirae;p_Uroviricota;c_Caudoviricetes;g_Steinhofvirus;s_Steinhofvirus sv8324;-_Achromobacter phage 83-24	achromobacter phage 83-24	0	Non-enveloped			Non-enveloped	phage_default
A0A0B5A4G5_A	97	TMH	True	1	0	Achromobacter phage 83-24	unclassified sequence	Heunggongvirae	1589747	d_Viruses;-_Duplodnaviria;k_Heunggongvirae;p_Uroviricota;c_Caudoviricetes;g_Steinhofvirus;s_Steinhofvirus sv8324;-_Achromobacter phage 83-24	achromobacter phage 83-24	1	Non-enveloped			Non-enveloped	phage_default
A0A0B5A4H5_A	70		False	0	0	Yersinia phage vB_YenM_TG1	unclassified sequence	Heunggongvirae	1589265	d_Viruses;-_Duplodnaviria;k_Heunggongvirae;p_Uroviricota;c_Caudoviricetes;f_Straboviridae;-_Tevenvirinae;g_Tegunavirus;s_Tegunavirus yenmtg1;-_Yersinia phage vB_YenM_TG1	yersinia phage vb_yenm_tg1	0	Non-enveloped	Straboviridae	Pantevenvirales	Non-enveloped	phage_default
A0A0B5A4I3_A	64	TMH	False	1	0	Yersinia phage vB_YenM_TG1	unclassified sequence	Heunggongvirae	1589265	d_Viruses;-_Duplodnaviria;k_Heunggongvirae;p_Uroviricota;c_Caudoviricetes;f_Straboviridae;-_Tevenvirinae;g_Tegunavirus;s_Tegunavirus yenmtg1;-_Yersinia phage vB_YenM_TG1	yersinia phage vb_yenm_tg1	1	Non-enveloped	Straboviridae	Pantevenvirales	Non-enveloped	phage_default
A0A0B5A4N0_A	168		False	0	0	Yersinia phage vB_YenM_TG1	unclassified sequence	Heunggongvirae	1589265	d_Viruses;-_Duplodnaviria;k_Heunggongvirae;p_Uroviricota;c_Caudoviricetes;f_Straboviridae;-_Tevenvirinae;g_Tegunavirus;s_Tegunavirus yenmtg1;-_Yersinia phage vB_YenM_TG1	yersinia phage vb_yenm_tg1	0	Non-enveloped	Straboviridae	Pantevenvirales	Non-enveloped	phage_default
A0A0B5A4N7_A	50		False	0	0	Yersinia phage vB_YenM_TG1	unclassified sequence	Heunggongvirae	1589265	d_Viruses;-_Duplodnaviria;k_Heunggongvirae;p_Uroviricota;c_Caudoviricetes;f_Straboviridae;-_Tevenvirinae;g_Tegunavirus;s_Tegunavirus yenmtg1;-_Yersinia phage vB_YenM_TG1	yersinia phage vb_yenm_tg1	0	Non-enveloped	Straboviridae	Pantevenvirales	Non-enveloped	phage_default
A0A0B5A4P3_1_A	913	TMH	False	3	0	Achromobacter phage JWF	unclassified sequence	Heunggongvirae	1589748	d_Viruses;-_Duplodnaviria;k_Heunggongvirae;p_Uroviricota;c_Caudoviricetes;-_unclassified Caudoviricetes;s_Achromobacter phage JWF	achromobacter phage jwf	1	Non-enveloped			Non-enveloped	phage_default
A0A0B5A4P3_2_A	914	TMH	False	1	0	Achromobacter phage JWF	unclassified sequence	Heunggongvirae	1589748	d_Viruses;-_Duplodnaviria;k_Heunggongvirae;p_Uroviricota;c_Caudoviricetes;-_unclassified Caudoviricetes;s_Achromobacter phage JWF	achromobacter phage jwf	1	Non-enveloped			Non-enveloped	phage_default
A0A0B5A4Q3_A	188	TMH	False	1	0	Achromobacter phage JWF	unclassified sequence	Heunggongvirae	1589748	d_Viruses;-_Duplodnaviria;k_Heunggongvirae;p_Uroviricota;c_Caudoviricetes;-_unclassified Caudoviricetes;s_Achromobacter phage JWF	achromobacter phage jwf	1	Non-enveloped			Non-enveloped	phage_default
A0A0B5A4Q5_A	56		False	0	0	Pseudomonas phage PhiCHU	unclassified sequence	Heunggongvirae	1589273	d_Viruses;-_Duplodnaviria;k_Heunggongvirae;p_Uroviricota;c_Caudoviricetes;g_Bruynoghevirus;s_Bruynoghevirus CHU;-_Pseudomonas phage PhiCHU	pseudomonas phage phichu	0	Non-enveloped			Non-enveloped	phage_default
A0A0B5A4Q6_A	440		False	0	0	Achromobacter phage JWF	unclassified sequence	Heunggongvirae	1589748	d_Viruses;-_Duplodnaviria;k_Heunggongvirae;p_Uroviricota;c_Caudoviricetes;-_unclassified Caudoviricetes;s_Achromobacter phage JWF	achromobacter phage jwf	0	Non-enveloped			Non-enveloped	phage_default
A0A0B5A4Q8_A	77		False	0	0	Pseudomonas phage PhiCHU	unclassified sequence	Heunggongvirae	1589273	d_Viruses;-_Duplodnaviria;k_Heunggongvirae;p_Uroviricota;c_Caudoviricetes;g_Bruynoghevirus;s_Bruynoghevirus CHU;-_Pseudomonas phage PhiCHU	pseudomonas phage phichu	0	Non-enveloped			Non-enveloped	phage_default
A0A0B5A4Q9_A	175		False	0	0	Yersinia phage vB_YenM_TG1	unclassified sequence	Heunggongvirae	1589265	d_Viruses;-_Duplodnaviria;k_Heunggongvirae;p_Uroviricota;c_Caudoviricetes;f_Straboviridae;-_Tevenvirinae;g_Tegunavirus;s_Tegunavirus yenmtg1;-_Yersinia phage vB_YenM_TG1	yersinia phage vb_yenm_tg1	0	Non-enveloped	Straboviridae	Pantevenvirales	Non-enveloped	phage_default
A0A0B5A4R4_A	63		False	0	0	Achromobacter phage JWF	unclassified sequence	Heunggongvirae	1589748	d_Viruses;-_Duplodnaviria;k_Heunggongvirae;p_Uroviricota;c_Caudoviricetes;-_unclassified Caudoviricetes;s_Achromobacter phage JWF	achromobacter phage jwf	0	Non-enveloped			Non-enveloped	phage_default
A0A0B5A4R5_A	211		False	0	0	Yersinia phage vB_YenM_TG1	unclassified sequence	Heunggongvirae	1589265	d_Viruses;-_Duplodnaviria;k_Heunggongvirae;p_Uroviricota;c_Caudoviricetes;f_Straboviridae;-_Tevenvirinae;g_Tegunavirus;s_Tegunavirus yenmtg1;-_Yersinia phage vB_YenM_TG1	yersinia phage vb_yenm_tg1	0	Non-enveloped	Straboviridae	Pantevenvirales	Non-enveloped	phage_default
A0A0B5A4R6_A	75		False	0	0	Achromobacter phage JWF	unclassified sequence	Heunggongvirae	1589748	d_Viruses;-_Duplodnaviria;k_Heunggongvirae;p_Uroviricota;c_Caudoviricetes;-_unclassified Caudoviricetes;s_Achromobacter phage JWF	achromobacter phage jwf	0	Non-enveloped			Non-enveloped	phage_default
A0A0B5A4R8_A	66		False	0	0	Achromobacter phage JWF	unclassified sequence	Heunggongvirae	1589748	d_Viruses;-_Duplodnaviria;k_Heunggongvirae;p_Uroviricota;c_Caudoviricetes;-_unclassified Caudoviricetes;s_Achromobacter phage JWF	achromobacter phage jwf	0	Non-enveloped			Non-enveloped	phage_default
A0A0B5A4S6_A	93		False	0	0	Achromobacter phage JWF	unclassified sequence	Heunggongvirae	1589748	d_Viruses;-_Duplodnaviria;k_Heunggongvirae;p_Uroviricota;c_Caudoviricetes;-_unclassified Caudoviricetes;s_Achromobacter phage JWF	achromobacter phage jwf	0	Non-enveloped			Non-enveloped	phage_default
A0A0B5A4S7_A	44		False	0	0	Mycobacterium phage Cosmo	unclassified sequence	Heunggongvirae	1567467	d_Viruses;-_Duplodnaviria;k_Heunggongvirae;p_Uroviricota;c_Caudoviricetes;f_Vilmaviridae;g_Wildcatvirus;s_Mycobacterium virus Wildcat;-_Mycobacterium phage Cosmo	mycobacterium phage cosmo	0	Non-enveloped	Vilmaviridae		Non-enveloped	phage_default
A0A0B5A4T1_A	51		False	0	0	Mycobacterium phage Cosmo	unclassified sequence	Heunggongvirae	1567467	d_Viruses;-_Duplodnaviria;k_Heunggongvirae;p_Uroviricota;c_Caudoviricetes;f_Vilmaviridae;g_Wildcatvirus;s_Mycobacterium virus Wildcat;-_Mycobacterium phage Cosmo	mycobacterium phage cosmo	0	Non-enveloped	Vilmaviridae		Non-enveloped	phage_default
A0A0B5A4T2_A	226		False	0	0	Achromobacter phage JWF	unclassified sequence	Heunggongvirae	1589748	d_Viruses;-_Duplodnaviria;k_Heunggongvirae;p_Uroviricota;c_Caudoviricetes;-_unclassified Caudoviricetes;s_Achromobacter phage JWF	achromobacter phage jwf	0	Non-enveloped			Non-enveloped	phage_default
A0A0B5A4T7_A	127		False	0	0	Achromobacter phage JWF	unclassified sequence	Heunggongvirae	1589748	d_Viruses;-_Duplodnaviria;k_Heunggongvirae;p_Uroviricota;c_Caudoviricetes;-_unclassified Caudoviricetes;s_Achromobacter phage JWF	achromobacter phage jwf	0	Non-enveloped			Non-enveloped	phage_default
A0A0B5A4T8_A	186		False	0	0	Pseudomonas phage PhiCHU	unclassified sequence	Heunggongvirae	1589273	d_Viruses;-_Duplodnaviria;k_Heunggongvirae;p_Uroviricota;c_Caudoviricetes;g_Bruynoghevirus;s_Bruynoghevirus CHU;-_Pseudomonas phage PhiCHU	pseudomonas phage phichu	0	Non-enveloped			Non-enveloped	phage_default
A0A0B5A4U0_A	58		False	0	0	Achromobacter phage JWF	unclassified sequence	Heunggongvirae	1589748	d_Viruses;-_Duplodnaviria;k_Heunggongvirae;p_Uroviricota;c_Caudoviricetes;-_unclassified Caudoviricetes;s_Achromobacter phage JWF	achromobacter phage jwf	0	Non-enveloped			Non-enveloped	phage_default
A0A0B5A4U4_A	115		False	0	0	Achromobacter phage JWF	unclassified sequence	Heunggongvirae	1589748	d_Viruses;-_Duplodnaviria;k_Heunggongvirae;p_Uroviricota;c_Caudoviricetes;-_unclassified Caudoviricetes;s_Achromobacter phage JWF	achromobacter phage jwf	0	Non-enveloped			Non-enveloped	phage_default
A0A0B5A4U8_A	61		False	0	0	Achromobacter phage JWF	unclassified sequence	Heunggongvirae	1589748	d_Viruses;-_Duplodnaviria;k_Heunggongvirae;p_Uroviricota;c_Caudoviricetes;-_unclassified Caudoviricetes;s_Achromobacter phage JWF	achromobacter phage jwf	0	Non-enveloped			Non-enveloped	phage_default
A0A0B5A4V1_A	531		False	0	0	Mycobacterium phage Cosmo	unclassified sequence	Heunggongvirae	1567467	d_Viruses;-_Duplodnaviria;k_Heunggongvirae;p_Uroviricota;c_Caudoviricetes;f_Vilmaviridae;g_Wildcatvirus;s_Mycobacterium virus Wildcat;-_Mycobacterium phage Cosmo	mycobacterium phage cosmo	0	Non-enveloped	Vilmaviridae		Non-enveloped	phage_default
A0A0B5A4V4_A	51		False	0	0	Achromobacter phage JWF	unclassified sequence	Heunggongvirae	1589748	d_Viruses;-_Duplodnaviria;k_Heunggongvirae;p_Uroviricota;c_Caudoviricetes;-_unclassified Caudoviricetes;s_Achromobacter phage JWF	achromobacter phage jwf	0	Non-enveloped			Non-enveloped	phage_default
A0A0B5A4W0_A	69		False	0	0	Achromobacter phage JWF	unclassified sequence	Heunggongvirae	1589748	d_Viruses;-_Duplodnaviria;k_Heunggongvirae;p_Uroviricota;c_Caudoviricetes;-_unclassified Caudoviricetes;s_Achromobacter phage JWF	achromobacter phage jwf	0	Non-enveloped			Non-enveloped	phage_default
A0A0B5A4W5_A	167		False	0	0	Achromobacter phage JWF	unclassified sequence	Heunggongvirae	1589748	d_Viruses;-_Duplodnaviria;k_Heunggongvirae;p_Uroviricota;c_Caudoviricetes;-_unclassified Caudoviricetes;s_Achromobacter phage JWF	achromobacter phage jwf	0	Non-enveloped			Non-enveloped	phage_default
A0A0B5A4X3_A	88		False	0	0	Mycobacterium phage Cosmo	unclassified sequence	Heunggongvirae	1567467	d_Viruses;-_Duplodnaviria;k_Heunggongvirae;p_Uroviricota;c_Caudoviricetes;f_Vilmaviridae;g_Wildcatvirus;s_Mycobacterium virus Wildcat;-_Mycobacterium phage Cosmo	mycobacterium phage cosmo	0	Non-enveloped	Vilmaviridae		Non-enveloped	phage_default
A0A0B5A504_A	54		False	0	0	Achromobacter phage JWX	unclassified sequence	Heunggongvirae	1589746	d_Viruses;-_Duplodnaviria;k_Heunggongvirae;p_Uroviricota;c_Caudoviricetes;g_Steinhofvirus;s_Steinhofvirus JWX;-_Achromobacter phage JWX	achromobacter phage jwx	0	Non-enveloped			Non-enveloped	phage_default
A0A0B5A509_A	535		False	0	0	Achromobacter phage JWX	unclassified sequence	Heunggongvirae	1589746	d_Viruses;-_Duplodnaviria;k_Heunggongvirae;p_Uroviricota;c_Caudoviricetes;g_Steinhofvirus;s_Steinhofvirus JWX;-_Achromobacter phage JWX	achromobacter phage jwx	0	Non-enveloped			Non-enveloped	phage_default
A0A0B5A517_A	219		False	0	0	Achromobacter phage JWX	unclassified sequence	Heunggongvirae	1589746	d_Viruses;-_Duplodnaviria;k_Heunggongvirae;p_Uroviricota;c_Caudoviricetes;g_Steinhofvirus;s_Steinhofvirus JWX;-_Achromobacter phage JWX	achromobacter phage jwx	0	Non-enveloped			Non-enveloped	phage_default
A0A0B5A528_A	120		False	0	0	Mycobacterium phage Cosmo	unclassified sequence	Heunggongvirae	1567467	d_Viruses;-_Duplodnaviria;k_Heunggongvirae;p_Uroviricota;c_Caudoviricetes;f_Vilmaviridae;g_Wildcatvirus;s_Mycobacterium virus Wildcat;-_Mycobacterium phage Cosmo	mycobacterium phage cosmo	0	Non-enveloped	Vilmaviridae		Non-enveloped	phage_default
A0A0B5A541_A	117	TMH	False	1	0	Streptococcus phage Str-PAP-1	unclassified sequence	Heunggongvirae	1589270	d_Viruses;-_Duplodnaviria;k_Heunggongvirae;p_Uroviricota;c_Caudoviricetes;-_unclassified Caudoviricetes;s_Streptococcus phage Str-PAP-1	streptococcus phage str-pap-1	1	Non-enveloped			Non-enveloped	phage_default
A0A0B5A554_A	38		False	0	0	Streptococcus phage Str-PAP-1	unclassified sequence	Heunggongvirae	1589270	d_Viruses;-_Duplodnaviria;k_Heunggongvirae;p_Uroviricota;c_Caudoviricetes;-_unclassified Caudoviricetes;s_Streptococcus phage Str-PAP-1	streptococcus phage str-pap-1	0	Non-enveloped			Non-enveloped	phage_default
A0A0B5A566_A	54		False	0	0	Achromobacter phage JWX	unclassified sequence	Heunggongvirae	1589746	d_Viruses;-_Duplodnaviria;k_Heunggongvirae;p_Uroviricota;c_Caudoviricetes;g_Steinhofvirus;s_Steinhofvirus JWX;-_Achromobacter phage JWX	achromobacter phage jwx	0	Non-enveloped			Non-enveloped	phage_default
A0A0B5A572_A	67		False	0	0	Streptococcus phage Str-PAP-1	unclassified sequence	Heunggongvirae	1589270	d_Viruses;-_Duplodnaviria;k_Heunggongvirae;p_Uroviricota;c_Caudoviricetes;-_unclassified Caudoviricetes;s_Streptococcus phage Str-PAP-1	streptococcus phage str-pap-1	0	Non-enveloped			Non-enveloped	phage_default
A0A0B5A585_A	79		False	0	0	Paracoccus phage vB_PmaS-R3	unclassified sequence	Heunggongvirae	2494563	d_Viruses;-_Duplodnaviria;k_Heunggongvirae;p_Uroviricota;c_Caudoviricetes;-_unclassified Caudoviricetes;s_Paracoccus phage vB_PmaS-R3	paracoccus phage vb_pmas-r3	0	Non-enveloped			Non-enveloped	phage_default
A0A0B5A589_A	90		False	0	0	Paracoccus phage vB_PmaS-R3	unclassified sequence	Heunggongvirae	2494563	d_Viruses;-_Duplodnaviria;k_Heunggongvirae;p_Uroviricota;c_Caudoviricetes;-_unclassified Caudoviricetes;s_Paracoccus phage vB_PmaS-R3	paracoccus phage vb_pmas-r3	0	Non-enveloped			Non-enveloped	phage_default
A0A0B5A5A2_A	270		False	0	0	Paracoccus phage vB_PmaS-R3	unclassified sequence	Heunggongvirae	2494563	d_Viruses;-_Duplodnaviria;k_Heunggongvirae;p_Uroviricota;c_Caudoviricetes;-_unclassified Caudoviricetes;s_Paracoccus phage vB_PmaS-R3	paracoccus phage vb_pmas-r3	0	Non-enveloped			Non-enveloped	phage_default
A0A0B5A5B3_A	147		False	0	0	Paracoccus phage vB_PmaS-R3	unclassified sequence	Heunggongvirae	2494563	d_Viruses;-_Duplodnaviria;k_Heunggongvirae;p_Uroviricota;c_Caudoviricetes;-_unclassified Caudoviricetes;s_Paracoccus phage vB_PmaS-R3	paracoccus phage vb_pmas-r3	0	Non-enveloped			Non-enveloped	phage_default
A0A0B5A5D7_A	104		False	0	0	Achromobacter phage JWF	unclassified sequence	Heunggongvirae	1589748	d_Viruses;-_Duplodnaviria;k_Heunggongvirae;p_Uroviricota;c_Caudoviricetes;-_unclassified Caudoviricetes;s_Achromobacter phage JWF	achromobacter phage jwf	0	Non-enveloped			Non-enveloped	phage_default
A0A0B5A5E3_A	180		False	0	0	Achromobacter phage JWF	unclassified sequence	Heunggongvirae	1589748	d_Viruses;-_Duplodnaviria;k_Heunggongvirae;p_Uroviricota;c_Caudoviricetes;-_unclassified Caudoviricetes;s_Achromobacter phage JWF	achromobacter phage jwf	0	Non-enveloped			Non-enveloped	phage_default
A0A0B5A5I4_A	1196		False	0	0	Achromobacter phage JWF	unclassified sequence	Heunggongvirae	1589748	d_Viruses;-_Duplodnaviria;k_Heunggongvirae;p_Uroviricota;c_Caudoviricetes;-_unclassified Caudoviricetes;s_Achromobacter phage JWF	achromobacter phage jwf	0	Non-enveloped			Non-enveloped	phage_default
A0A0B5A5I6_A	133		False	0	0	Achromobacter phage JWF	unclassified sequence	Heunggongvirae	1589748	d_Viruses;-_Duplodnaviria;k_Heunggongvirae;p_Uroviricota;c_Caudoviricetes;-_unclassified Caudoviricetes;s_Achromobacter phage JWF	achromobacter phage jwf	0	Non-enveloped			Non-enveloped	phage_default
A0A0B5A5K3_A	93		False	0	0	Achromobacter phage JWF	unclassified sequence	Heunggongvirae	1589748	d_Viruses;-_Duplodnaviria;k_Heunggongvirae;p_Uroviricota;c_Caudoviricetes;-_unclassified Caudoviricetes;s_Achromobacter phage JWF	achromobacter phage jwf	0	Non-enveloped			Non-enveloped	phage_default
A0A0B5A5L8_A	124		False	0	0	Achromobacter phage JWF	unclassified sequence	Heunggongvirae	1589748	d_Viruses;-_Duplodnaviria;k_Heunggongvirae;p_Uroviricota;c_Caudoviricetes;-_unclassified Caudoviricetes;s_Achromobacter phage JWF	achromobacter phage jwf	0	Non-enveloped			Non-enveloped	phage_default
A0A0B5A5M7_A	76		False	0	0	Achromobacter phage JWF	unclassified sequence	Heunggongvirae	1589748	d_Viruses;-_Duplodnaviria;k_Heunggongvirae;p_Uroviricota;c_Caudoviricetes;-_unclassified Caudoviricetes;s_Achromobacter phage JWF	achromobacter phage jwf	0	Non-enveloped			Non-enveloped	phage_default
A0A0B5A5M8_A	108		False	0	0	Achromobacter phage JWF	unclassified sequence	Heunggongvirae	1589748	d_Viruses;-_Duplodnaviria;k_Heunggongvirae;p_Uroviricota;c_Caudoviricetes;-_unclassified Caudoviricetes;s_Achromobacter phage JWF	achromobacter phage jwf	0	Non-enveloped			Non-enveloped	phage_default
A0A0B5A5N3_A	92		False	0	0	Achromobacter phage JWF	unclassified sequence	Heunggongvirae	1589748	d_Viruses;-_Duplodnaviria;k_Heunggongvirae;p_Uroviricota;c_Caudoviricetes;-_unclassified Caudoviricetes;s_Achromobacter phage JWF	achromobacter phage jwf	0	Non-enveloped			Non-enveloped	phage_default
A0A0B5A5P0_A	65		False	0	0	Achromobacter phage JWF	unclassified sequence	Heunggongvirae	1589748	d_Viruses;-_Duplodnaviria;k_Heunggongvirae;p_Uroviricota;c_Caudoviricetes;-_unclassified Caudoviricetes;s_Achromobacter phage JWF	achromobacter phage jwf	0	Non-enveloped			Non-enveloped	phage_default
A0A0B5A5P5_A	151		False	0	0	Achromobacter phage JWF	unclassified sequence	Heunggongvirae	1589748	d_Viruses;-_Duplodnaviria;k_Heunggongvirae;p_Uroviricota;c_Caudoviricetes;-_unclassified Caudoviricetes;s_Achromobacter phage JWF	achromobacter phage jwf	0	Non-enveloped			Non-enveloped	phage_default
A0A0B5A5P9_A	98	TMH	False	3	0	Achromobacter phage JWF	unclassified sequence	Heunggongvirae	1589748	d_Viruses;-_Duplodnaviria;k_Heunggongvirae;p_Uroviricota;c_Caudoviricetes;-_unclassified Caudoviricetes;s_Achromobacter phage JWF	achromobacter phage jwf	1	Non-enveloped			Non-enveloped	phage_default
A0A0B5A5S8_A	108		False	0	0	Paenibacillus phage HB10c2	unclassified sequence	Heunggongvirae	1589749	d_Viruses;-_Duplodnaviria;k_Heunggongvirae;p_Uroviricota;c_Caudoviricetes;g_Fernvirus;s_Fernvirus Hb10c2;-_Paenibacillus phage HB10c2	paenibacillus phage hb10c2	0	Non-enveloped			Non-enveloped	phage_default
A0A0B5A5U5_A	93		False	0	0	Streptococcus phage Str-PAP-1	unclassified sequence	Heunggongvirae	1589270	d_Viruses;-_Duplodnaviria;k_Heunggongvirae;p_Uroviricota;c_Caudoviricetes;-_unclassified Caudoviricetes;s_Streptococcus phage Str-PAP-1	streptococcus phage str-pap-1	0	Non-enveloped			Non-enveloped	phage_default
A0A0B5A5V2_A	707		False	0	0	Streptococcus phage Str-PAP-1	unclassified sequence	Heunggongvirae	1589270	d_Viruses;-_Duplodnaviria;k_Heunggongvirae;p_Uroviricota;c_Caudoviricetes;-_unclassified Caudoviricetes;s_Streptococcus phage Str-PAP-1	streptococcus phage str-pap-1	0	Non-enveloped			Non-enveloped	phage_default
A0A0B5A5W1_A	659		False	0	0	Mycobacterium phage Sheen	unclassified sequence	Heunggongvirae	1589274	d_Viruses;-_Duplodnaviria;k_Heunggongvirae;p_Uroviricota;c_Caudoviricetes;g_Sheenvirus;s_Sheenvirus Sheen;-_Mycobacterium phage Sheen	mycobacterium phage sheen	0	Non-enveloped			Non-enveloped	phage_default
A0A0B5A5X3_A	86		False	0	0	Mycobacterium phage Sheen	unclassified sequence	Heunggongvirae	1589274	d_Viruses;-_Duplodnaviria;k_Heunggongvirae;p_Uroviricota;c_Caudoviricetes;g_Sheenvirus;s_Sheenvirus Sheen;-_Mycobacterium phage Sheen	mycobacterium phage sheen	0	Non-enveloped			Non-enveloped	phage_default
A0A0B5A5Z0_A	102		False	0	0	Paracoccus phage vB_PmaS-R3	unclassified sequence	Heunggongvirae	2494563	d_Viruses;-_Duplodnaviria;k_Heunggongvirae;p_Uroviricota;c_Caudoviricetes;-_unclassified Caudoviricetes;s_Paracoccus phage vB_PmaS-R3	paracoccus phage vb_pmas-r3	0	Non-enveloped			Non-enveloped	phage_default
A0A0B5A642_A	66	TMH	False	1	0	Mycobacterium phage Alvin	unclassified sequence	Heunggongvirae	1567466	d_Viruses;-_Duplodnaviria;k_Heunggongvirae;p_Uroviricota;c_Caudoviricetes;g_Fromanvirus;-_unclassified Fromanvirus;s_Mycobacterium phage Alvin	mycobacterium phage alvin	1	Non-enveloped			Non-enveloped	phage_default
A0A0B5A6B6_A	191		False	0	0	Mycobacterium phage Chandler	unclassified sequence	Heunggongvirae	1567465	d_Viruses;-_Duplodnaviria;k_Heunggongvirae;p_Uroviricota;c_Caudoviricetes;-_Bclasvirinae;g_Pipefishvirus;-_unclassified Pipefishvirus;s_Mycobacterium phage Chandler	mycobacterium phage chandler	0	Non-enveloped			Non-enveloped	phage_default
A0A0B5A6R1_A	60		False	0	0	Achromobacter phage JWX	unclassified sequence	Heunggongvirae	1589746	d_Viruses;-_Duplodnaviria;k_Heunggongvirae;p_Uroviricota;c_Caudoviricetes;g_Steinhofvirus;s_Steinhofvirus JWX;-_Achromobacter phage JWX	achromobacter phage jwx	0	Non-enveloped			Non-enveloped	phage_default
A0A0B5A6R4_A	187		False	0	0	Achromobacter phage JWX	unclassified sequence	Heunggongvirae	1589746	d_Viruses;-_Duplodnaviria;k_Heunggongvirae;p_Uroviricota;c_Caudoviricetes;g_Steinhofvirus;s_Steinhofvirus JWX;-_Achromobacter phage JWX	achromobacter phage jwx	0	Non-enveloped			Non-enveloped	phage_default
A0A0B5A6W2_A	71		False	0	0	Achromobacter phage 83-24	unclassified sequence	Heunggongvirae	1589747	d_Viruses;-_Duplodnaviria;k_Heunggongvirae;p_Uroviricota;c_Caudoviricetes;g_Steinhofvirus;s_Steinhofvirus sv8324;-_Achromobacter phage 83-24	achromobacter phage 83-24	0	Non-enveloped			Non-enveloped	phage_default
A0A0B5A708_A	212		True	0	0	Achromobacter phage JWF	unclassified sequence	Heunggongvirae	1589748	d_Viruses;-_Duplodnaviria;k_Heunggongvirae;p_Uroviricota;c_Caudoviricetes;-_unclassified Caudoviricetes;s_Achromobacter phage JWF	achromobacter phage jwf	0	Non-enveloped			Non-enveloped	phage_default
A0A0B5A716_A	66		False	0	0	Achromobacter phage JWF	unclassified sequence	Heunggongvirae	1589748	d_Viruses;-_Duplodnaviria;k_Heunggongvirae;p_Uroviricota;c_Caudoviricetes;-_unclassified Caudoviricetes;s_Achromobacter phage JWF	achromobacter phage jwf	0	Non-enveloped			Non-enveloped	phage_default
A0A0B5A735_A	537		False	0	0	Achromobacter phage JWF	unclassified sequence	Heunggongvirae	1589748	d_Viruses;-_Duplodnaviria;k_Heunggongvirae;p_Uroviricota;c_Caudoviricetes;-_unclassified Caudoviricetes;s_Achromobacter phage JWF	achromobacter phage jwf	0	Non-enveloped			Non-enveloped	phage_default
A0A0B5A740_A	114		False	0	0	Achromobacter phage JWF	unclassified sequence	Heunggongvirae	1589748	d_Viruses;-_Duplodnaviria;k_Heunggongvirae;p_Uroviricota;c_Caudoviricetes;-_unclassified Caudoviricetes;s_Achromobacter phage JWF	achromobacter phage jwf	0	Non-enveloped			Non-enveloped	phage_default
A0A0B5A746_A	100		False	0	0	Achromobacter phage JWF	unclassified sequence	Heunggongvirae	1589748	d_Viruses;-_Duplodnaviria;k_Heunggongvirae;p_Uroviricota;c_Caudoviricetes;-_unclassified Caudoviricetes;s_Achromobacter phage JWF	achromobacter phage jwf	0	Non-enveloped			Non-enveloped	phage_default
A0A0B5A753_A	146		False	0	0	Achromobacter phage JWF	unclassified sequence	Heunggongvirae	1589748	d_Viruses;-_Duplodnaviria;k_Heunggongvirae;p_Uroviricota;c_Caudoviricetes;-_unclassified Caudoviricetes;s_Achromobacter phage JWF	achromobacter phage jwf	0	Non-enveloped			Non-enveloped	phage_default
A0A0B5A756_A	132		False	0	0	Achromobacter phage JWF	unclassified sequence	Heunggongvirae	1589748	d_Viruses;-_Duplodnaviria;k_Heunggongvirae;p_Uroviricota;c_Caudoviricetes;-_unclassified Caudoviricetes;s_Achromobacter phage JWF	achromobacter phage jwf	0	Non-enveloped			Non-enveloped	phage_default
A0A0B5A758_A	77		False	0	0	Achromobacter phage JWF	unclassified sequence	Heunggongvirae	1589748	d_Viruses;-_Duplodnaviria;k_Heunggongvirae;p_Uroviricota;c_Caudoviricetes;-_unclassified Caudoviricetes;s_Achromobacter phage JWF	achromobacter phage jwf	0	Non-enveloped			Non-enveloped	phage_default
A0A0B5A761_A	63		False	0	0	Achromobacter phage JWF	unclassified sequence	Heunggongvirae	1589748	d_Viruses;-_Duplodnaviria;k_Heunggongvirae;p_Uroviricota;c_Caudoviricetes;-_unclassified Caudoviricetes;s_Achromobacter phage JWF	achromobacter phage jwf	0	Non-enveloped			Non-enveloped	phage_default
A0A0B5A764_A	135		False	0	0	Achromobacter phage JWF	unclassified sequence	Heunggongvirae	1589748	d_Viruses;-_Duplodnaviria;k_Heunggongvirae;p_Uroviricota;c_Caudoviricetes;-_unclassified Caudoviricetes;s_Achromobacter phage JWF	achromobacter phage jwf	0	Non-enveloped			Non-enveloped	phage_default
A0A0B5A774_A	60		False	0	0	Achromobacter phage JWF	unclassified sequence	Heunggongvirae	1589748	d_Viruses;-_Duplodnaviria;k_Heunggongvirae;p_Uroviricota;c_Caudoviricetes;-_unclassified Caudoviricetes;s_Achromobacter phage JWF	achromobacter phage jwf	0	Non-enveloped			Non-enveloped	phage_default
A0A0B5A779_A	192		False	0	0	Achromobacter phage JWF	unclassified sequence	Heunggongvirae	1589748	d_Viruses;-_Duplodnaviria;k_Heunggongvirae;p_Uroviricota;c_Caudoviricetes;-_unclassified Caudoviricetes;s_Achromobacter phage JWF	achromobacter phage jwf	0	Non-enveloped			Non-enveloped	phage_default
A0A0B5A781_A	39		False	0	0	Achromobacter phage JWF	unclassified sequence	Heunggongvirae	1589748	d_Viruses;-_Duplodnaviria;k_Heunggongvirae;p_Uroviricota;c_Caudoviricetes;-_unclassified Caudoviricetes;s_Achromobacter phage JWF	achromobacter phage jwf	0	Non-enveloped			Non-enveloped	phage_default
A0A0B5A790_A	109		False	0	0	Achromobacter phage JWF	unclassified sequence	Heunggongvirae	1589748	d_Viruses;-_Duplodnaviria;k_Heunggongvirae;p_Uroviricota;c_Caudoviricetes;-_unclassified Caudoviricetes;s_Achromobacter phage JWF	achromobacter phage jwf	0	Non-enveloped			Non-enveloped	phage_default
A0A0B5A7F1_A	257		False	0	0	Streptococcus phage pLB16_B	unclassified sequence	Heunggongvirae	1594457	d_Viruses;-_Duplodnaviria;k_Heunggongvirae;p_Uroviricota;c_Caudoviricetes;-_unclassified Caudoviricetes;s_Streptococcus phage pLB16_B	streptococcus phage plb16_b	0	Non-enveloped			Non-enveloped	phage_default
A0A0B5A7F8_A	161	TMH	False	1	0	Streptococcus phage Str-PAP-1	unclassified sequence	Heunggongvirae	1589270	d_Viruses;-_Duplodnaviria;k_Heunggongvirae;p_Uroviricota;c_Caudoviricetes;-_unclassified Caudoviricetes;s_Streptococcus phage Str-PAP-1	streptococcus phage str-pap-1	1	Non-enveloped			Non-enveloped	phage_default
A0A0B5A7G9_A	115		False	0	0	Streptococcus phage Str-PAP-1	unclassified sequence	Heunggongvirae	1589270	d_Viruses;-_Duplodnaviria;k_Heunggongvirae;p_Uroviricota;c_Caudoviricetes;-_unclassified Caudoviricetes;s_Streptococcus phage Str-PAP-1	streptococcus phage str-pap-1	0	Non-enveloped			Non-enveloped	phage_default
A0A0B5A7H6_A	74		False	0	0	Streptococcus phage Str-PAP-1	unclassified sequence	Heunggongvirae	1589270	d_Viruses;-_Duplodnaviria;k_Heunggongvirae;p_Uroviricota;c_Caudoviricetes;-_unclassified Caudoviricetes;s_Streptococcus phage Str-PAP-1	streptococcus phage str-pap-1	0	Non-enveloped			Non-enveloped	phage_default
A0A0B5A7I8_A	80		False	0	0	Paracoccus phage vB_PmaS-R3	unclassified sequence	Heunggongvirae	2494563	d_Viruses;-_Duplodnaviria;k_Heunggongvirae;p_Uroviricota;c_Caudoviricetes;-_unclassified Caudoviricetes;s_Paracoccus phage vB_PmaS-R3	paracoccus phage vb_pmas-r3	0	Non-enveloped			Non-enveloped	phage_default
A0A0B5A7J3_A	76	TMH	False	1	0	Paracoccus phage vB_PmaS-R3	unclassified sequence	Heunggongvirae	2494563	d_Viruses;-_Duplodnaviria;k_Heunggongvirae;p_Uroviricota;c_Caudoviricetes;-_unclassified Caudoviricetes;s_Paracoccus phage vB_PmaS-R3	paracoccus phage vb_pmas-r3	1	Non-enveloped			Non-enveloped	phage_default
A0A0B5A7J4_A	75	TMH	False	1	0	Paracoccus phage vB_PmaS-R3	unclassified sequence	Heunggongvirae	2494563	d_Viruses;-_Duplodnaviria;k_Heunggongvirae;p_Uroviricota;c_Caudoviricetes;-_unclassified Caudoviricetes;s_Paracoccus phage vB_PmaS-R3	paracoccus phage vb_pmas-r3	1	Non-enveloped			Non-enveloped	phage_default
A0A0B5A7J7_A	87	TMH	False	1	0	Paracoccus phage vB_PmaS-R3	unclassified sequence	Heunggongvirae	2494563	d_Viruses;-_Duplodnaviria;k_Heunggongvirae;p_Uroviricota;c_Caudoviricetes;-_unclassified Caudoviricetes;s_Paracoccus phage vB_PmaS-R3	paracoccus phage vb_pmas-r3	1	Non-enveloped			Non-enveloped	phage_default
A0A0B5ADJ8_A	247		False	0	0	Streptococcus phage pLA1_A1	unclassified sequence	Heunggongvirae	1594456	d_Viruses;-_Duplodnaviria;k_Heunggongvirae;p_Uroviricota;c_Caudoviricetes;-_unclassified Caudoviricetes;s_Streptococcus phage pLA1_A1	streptococcus phage pla1_a1	0	Non-enveloped			Non-enveloped	phage_default
A0A0B5AGH8_A	85		False	0	0	Human parvovirus B19	unclassified sequence	Shotokuvirae	10798	d_Viruses;-_Monodnaviria;k_Shotokuvirae;p_Cossaviricota;c_Quintoviricetes;o_Piccovirales;f_Parvoviridae;-_Parvovirinae;g_Erythroparvovirus;s_Erythroparvovirus primate1;-_Human parvovirus B19	human parvovirus b19	0	Non-enveloped	Parvoviridae	Piccovirales	Non-enveloped	family_map
A0A0B5CMP1_A	722		False	0	0	Bovine adenovirus 3	unclassified sequence	Bamfordvirae	10510	d_Viruses;-_Varidnaviria;k_Bamfordvirae;p_Preplasmiviricota;c_Tectiliviricetes;o_Rowavirales;f_Adenoviridae;g_Mastadenovirus;s_Bovine mastadenovirus B;-_Bovine adenovirus 3	bovine adenovirus 3	0	Non-enveloped	Adenoviridae	Rowavirales	Non-enveloped	family_map
A0A0B5CMS5_A	242		False	0	0	Rhynchobatus djiddensis polyomavirus 1	unclassified sequence	Shotokuvirae	2170102	d_Viruses;-_Monodnaviria;k_Shotokuvirae;p_Cossaviricota;c_Papovaviricetes;o_Sepolyvirales;f_Polyomaviridae;g_Etapolyomavirus;s_Etapolyomavirus rhyndjiddensis;-_Rhynchobatus djiddensis polyomavirus 1	rhynchobatus djiddensis polyomavirus 1	0	Non-enveloped	Polyomaviridae	Sepolyvirales	Non-enveloped	family_map
A0A0B5CRD4_A	43		False	0	0	Beet curly top Iran virus	unclassified sequence	Shotokuvirae	391228	d_Viruses;-_Monodnaviria;k_Shotokuvirae;p_Cressdnaviricota;c_Repensiviricetes;o_Geplafuvirales;f_Geminiviridae;g_Becurtovirus;s_Beet curly top Iran virus	beet curly top iran virus	0	Unknown	Geminiviridae	Geplafuvirales	unknown	unknown
A0A0B5CSK9_A	272		False	0	0	Bovine rhinitis B virus	unclassified sequence	Orthornavirae	693066	d_Viruses;-_Riboviria;k_Orthornavirae;p_Pisuviricota;c_Pisoniviricetes;o_Picornavirales;f_Picornaviridae;-_Caphthovirinae;g_Aphthovirus;s_Bovine rhinitis B virus	bovine rhinitis b virus	0	Non-enveloped	Picornaviridae	Picornavirales	Non-enveloped	family_map
A0A0B5CSL6_A	277		False	0	0	Rhynchobatus djiddensis polyomavirus 1	unclassified sequence	Shotokuvirae	2170102	d_Viruses;-_Monodnaviria;k_Shotokuvirae;p_Cossaviricota;c_Papovaviricetes;o_Sepolyvirales;f_Polyomaviridae;g_Etapolyomavirus;s_Etapolyomavirus rhyndjiddensis;-_Rhynchobatus djiddensis polyomavirus 1	rhynchobatus djiddensis polyomavirus 1	0	Non-enveloped	Polyomaviridae	Sepolyvirales	Non-enveloped	family_map
A0A0B5CU59_A	42		False	0	0	Listeria phage vB_LmoS_293	unclassified sequence	Heunggongvirae	1591073	d_Viruses;-_Duplodnaviria;k_Heunggongvirae;p_Uroviricota;c_Caudoviricetes;-_unclassified Caudoviricetes;s_Listeria phage vB_LmoS_293	listeria phage vb_lmos_293	0	Non-enveloped			Non-enveloped	phage_default
A0A0B5CUK1_A	394		False	0	0	Bovine rhinitis B virus	unclassified sequence	Orthornavirae	693066	d_Viruses;-_Riboviria;k_Orthornavirae;p_Pisuviricota;c_Pisoniviricetes;o_Picornavirales;f_Picornaviridae;-_Caphthovirinae;g_Aphthovirus;s_Bovine rhinitis B virus	bovine rhinitis b virus	0	Non-enveloped	Picornaviridae	Picornavirales	Non-enveloped	family_map
A0A0B5CUK9_A	74		False	0	0	Rhynchobatus djiddensis polyomavirus 1	unclassified sequence	Shotokuvirae	2170102	d_Viruses;-_Monodnaviria;k_Shotokuvirae;p_Cossaviricota;c_Papovaviricetes;o_Sepolyvirales;f_Polyomaviridae;g_Etapolyomavirus;s_Etapolyomavirus rhyndjiddensis;-_Rhynchobatus djiddensis polyomavirus 1	rhynchobatus djiddensis polyomavirus 1	0	Non-enveloped	Polyomaviridae	Sepolyvirales	Non-enveloped	family_map
A0A0B5CXU7_A	57		False	0	0	Beet severe curly top virus	unclassified sequence	Shotokuvirae	228580	d_Viruses;-_Monodnaviria;k_Shotokuvirae;p_Cressdnaviricota;c_Repensiviricetes;o_Geplafuvirales;f_Geminiviridae;g_Curtovirus;-_unclassified Curtovirus;s_Beet severe curly top virus	beet severe curly top virus	0	Unknown	Geminiviridae	Geplafuvirales	unknown	unknown
A0A0B5CYD1_A	116		False	0	0	Macaca nemestrina rhadinovirus 2	unclassified sequence	Heunggongvirae	123630	d_Viruses;-_Duplodnaviria;k_Heunggongvirae;p_Peploviricota;c_Herviviricetes;o_Herpesvirales;f_Orthoherpesviridae;-_Gammaherpesvirinae;g_Rhadinovirus;s_Rhadinovirus macacinegamma12;-_macacine gammaherpesvirus 12;-_Macaca nemestrina rhadinovirus 2	macaca nemestrina rhadinovirus 2	0	Enveloped	Orthoherpesviridae	Herpesvirales	Enveloped	order_default
A0A0B5CYD9_A	91	TMH	False	1	0	Macaca nemestrina rhadinovirus 2	unclassified sequence	Heunggongvirae	123630	d_Viruses;-_Duplodnaviria;k_Heunggongvirae;p_Peploviricota;c_Herviviricetes;o_Herpesvirales;f_Orthoherpesviridae;-_Gammaherpesvirinae;g_Rhadinovirus;s_Rhadinovirus macacinegamma12;-_macacine gammaherpesvirus 12;-_Macaca nemestrina rhadinovirus 2	macaca nemestrina rhadinovirus 2	1	Enveloped	Orthoherpesviridae	Herpesvirales	Enveloped	order_default
A0A0B5CYG0_A	138		False	0	0	Macaca nemestrina rhadinovirus 2	unclassified sequence	Heunggongvirae	123630	d_Viruses;-_Duplodnaviria;k_Heunggongvirae;p_Peploviricota;c_Herviviricetes;o_Herpesvirales;f_Orthoherpesviridae;-_Gammaherpesvirinae;g_Rhadinovirus;s_Rhadinovirus macacinegamma12;-_macacine gammaherpesvirus 12;-_Macaca nemestrina rhadinovirus 2	macaca nemestrina rhadinovirus 2	0	Enveloped	Orthoherpesviridae	Herpesvirales	Enveloped	order_default
A0A0B5CYG6_A	322		False	0	0	Macaca nemestrina rhadinovirus 2	unclassified sequence	Heunggongvirae	123630	d_Viruses;-_Duplodnaviria;k_Heunggongvirae;p_Peploviricota;c_Herviviricetes;o_Herpesvirales;f_Orthoherpesviridae;-_Gammaherpesvirinae;g_Rhadinovirus;s_Rhadinovirus macacinegamma12;-_macacine gammaherpesvirus 12;-_Macaca nemestrina rhadinovirus 2	macaca nemestrina rhadinovirus 2	0	Enveloped	Orthoherpesviridae	Herpesvirales	Enveloped	order_default
A0A0B5CYI7_A	529	TMH	False	12	0	Macaca nemestrina rhadinovirus 2	unclassified sequence	Heunggongvirae	123630	d_Viruses;-_Duplodnaviria;k_Heunggongvirae;p_Peploviricota;c_Herviviricetes;o_Herpesvirales;f_Orthoherpesviridae;-_Gammaherpesvirinae;g_Rhadinovirus;s_Rhadinovirus macacinegamma12;-_macacine gammaherpesvirus 12;-_Macaca nemestrina rhadinovirus 2	macaca nemestrina rhadinovirus 2	1	Enveloped	Orthoherpesviridae	Herpesvirales	Enveloped	order_default
A0A0B5CYJ3_1_A	911		False	0	0	Rhizoctonia fumigata mycovirus	unclassified sequence	Unknown	1592828	d_Viruses;-_unclassified viruses;s_Rhizoctonia fumigata mycovirus	rhizoctonia fumigata mycovirus	0	Unknown			unknown	unknown
A0A0B5CYJ3_2_A	911		False	0	0	Rhizoctonia fumigata mycovirus	unclassified sequence	Unknown	1592828	d_Viruses;-_unclassified viruses;s_Rhizoctonia fumigata mycovirus	rhizoctonia fumigata mycovirus	0	Unknown			unknown	unknown
A0A0B5CYR8_A	97		False	0	0	Beet severe curly top virus	unclassified sequence	Shotokuvirae	228580	d_Viruses;-_Monodnaviria;k_Shotokuvirae;p_Cressdnaviricota;c_Repensiviricetes;o_Geplafuvirales;f_Geminiviridae;g_Curtovirus;-_unclassified Curtovirus;s_Beet severe curly top virus	beet severe curly top virus	0	Unknown	Geminiviridae	Geplafuvirales	unknown	unknown
A0A0B5D178_A	32		False	0	0	Listeria phage vB_LmoS_293	unclassified sequence	Heunggongvirae	1591073	d_Viruses;-_Duplodnaviria;k_Heunggongvirae;p_Uroviricota;c_Caudoviricetes;-_unclassified Caudoviricetes;s_Listeria phage vB_LmoS_293	listeria phage vb_lmos_293	0	Non-enveloped			Non-enveloped	phage_default
A0A0B5D3J0_A	350		False	0	0	Macaca nemestrina rhadinovirus 2	unclassified sequence	Heunggongvirae	123630	d_Viruses;-_Duplodnaviria;k_Heunggongvirae;p_Peploviricota;c_Herviviricetes;o_Herpesvirales;f_Orthoherpesviridae;-_Gammaherpesvirinae;g_Rhadinovirus;s_Rhadinovirus macacinegamma12;-_macacine gammaherpesvirus 12;-_Macaca nemestrina rhadinovirus 2	macaca nemestrina rhadinovirus 2	0	Enveloped	Orthoherpesviridae	Herpesvirales	Enveloped	order_default
A0A0B5D3L3_A	163		True	0	0	Macaca nemestrina rhadinovirus 2	unclassified sequence	Heunggongvirae	123630	d_Viruses;-_Duplodnaviria;k_Heunggongvirae;p_Peploviricota;c_Herviviricetes;o_Herpesvirales;f_Orthoherpesviridae;-_Gammaherpesvirinae;g_Rhadinovirus;s_Rhadinovirus macacinegamma12;-_macacine gammaherpesvirus 12;-_Macaca nemestrina rhadinovirus 2	macaca nemestrina rhadinovirus 2	0	Enveloped	Orthoherpesviridae	Herpesvirales	Enveloped	order_default
A0A0B5D3L7_A	222		False	0	0	Macaca nemestrina rhadinovirus 2	unclassified sequence	Heunggongvirae	123630	d_Viruses;-_Duplodnaviria;k_Heunggongvirae;p_Peploviricota;c_Herviviricetes;o_Herpesvirales;f_Orthoherpesviridae;-_Gammaherpesvirinae;g_Rhadinovirus;s_Rhadinovirus macacinegamma12;-_macacine gammaherpesvirus 12;-_Macaca nemestrina rhadinovirus 2	macaca nemestrina rhadinovirus 2	0	Enveloped	Orthoherpesviridae	Herpesvirales	Enveloped	order_default
A0A0B5D5D3_A	389	TMH	True	1	0	Macaca nemestrina rhadinovirus 2	unclassified sequence	Heunggongvirae	123630	d_Viruses;-_Duplodnaviria;k_Heunggongvirae;p_Peploviricota;c_Herviviricetes;o_Herpesvirales;f_Orthoherpesviridae;-_Gammaherpesvirinae;g_Rhadinovirus;s_Rhadinovirus macacinegamma12;-_macacine gammaherpesvirus 12;-_Macaca nemestrina rhadinovirus 2	macaca nemestrina rhadinovirus 2	1	Enveloped	Orthoherpesviridae	Herpesvirales	Enveloped	order_default
A0A0B5D5E2_A	556		False	0	0	Macaca nemestrina rhadinovirus 2	unclassified sequence	Heunggongvirae	123630	d_Viruses;-_Duplodnaviria;k_Heunggongvirae;p_Peploviricota;c_Herviviricetes;o_Herpesvirales;f_Orthoherpesviridae;-_Gammaherpesvirinae;g_Rhadinovirus;s_Rhadinovirus macacinegamma12;-_macacine gammaherpesvirus 12;-_Macaca nemestrina rhadinovirus 2	macaca nemestrina rhadinovirus 2	0	Enveloped	Orthoherpesviridae	Herpesvirales	Enveloped	order_default
A0A0B5D5G3_A	199		True	0	0	Macaca nemestrina rhadinovirus 2	unclassified sequence	Heunggongvirae	123630	d_Viruses;-_Duplodnaviria;k_Heunggongvirae;p_Peploviricota;c_Herviviricetes;o_Herpesvirales;f_Orthoherpesviridae;-_Gammaherpesvirinae;g_Rhadinovirus;s_Rhadinovirus macacinegamma12;-_macacine gammaherpesvirus 12;-_Macaca nemestrina rhadinovirus 2	macaca nemestrina rhadinovirus 2	0	Enveloped	Orthoherpesviridae	Herpesvirales	Enveloped	order_default
A0A0B5D5I7_A	109		False	0	0	Macaca nemestrina rhadinovirus 2	unclassified sequence	Heunggongvirae	123630	d_Viruses;-_Duplodnaviria;k_Heunggongvirae;p_Peploviricota;c_Herviviricetes;o_Herpesvirales;f_Orthoherpesviridae;-_Gammaherpesvirinae;g_Rhadinovirus;s_Rhadinovirus macacinegamma12;-_macacine gammaherpesvirus 12;-_Macaca nemestrina rhadinovirus 2	macaca nemestrina rhadinovirus 2	0	Enveloped	Orthoherpesviridae	Herpesvirales	Enveloped	order_default
A0A0B5D6J7_A	174		False	0	0	Macaca nemestrina rhadinovirus 2	unclassified sequence	Heunggongvirae	123630	d_Viruses;-_Duplodnaviria;k_Heunggongvirae;p_Peploviricota;c_Herviviricetes;o_Herpesvirales;f_Orthoherpesviridae;-_Gammaherpesvirinae;g_Rhadinovirus;s_Rhadinovirus macacinegamma12;-_macacine gammaherpesvirus 12;-_Macaca nemestrina rhadinovirus 2	macaca nemestrina rhadinovirus 2	0	Enveloped	Orthoherpesviridae	Herpesvirales	Enveloped	order_default
A0A0B5D6L2_A	548		False	0	0	Rhizoctonia solani partitivirus SM03	unclassified sequence	Orthornavirae	2854390	d_Viruses;-_Riboviria;k_Orthornavirae;p_Pisuviricota;c_Duplopiviricetes;o_Durnavirales;f_Partitiviridae;g_Alphapartitivirus;-_unclassified Alphapartitivirus;s_Rhizoctonia solani partitivirus SM03	rhizoctonia solani partitivirus sm03	0	Unknown	Partitiviridae	Durnavirales	unknown	unknown
A0A0B5E459_A	156		False	0	0	Human mastadenovirus B	unclassified sequence	Bamfordvirae	108098	d_Viruses;-_Varidnaviria;k_Bamfordvirae;p_Preplasmiviricota;c_Tectiliviricetes;o_Rowavirales;f_Adenoviridae;g_Mastadenovirus;s_Human mastadenovirus B	human mastadenovirus b	0	Non-enveloped	Adenoviridae	Rowavirales	Non-enveloped	family_map
A0A0B5E954_A	118		False	0	0	Human mastadenovirus B	unclassified sequence	Bamfordvirae	108098	d_Viruses;-_Varidnaviria;k_Bamfordvirae;p_Preplasmiviricota;c_Tectiliviricetes;o_Rowavirales;f_Adenoviridae;g_Mastadenovirus;s_Human mastadenovirus B	human mastadenovirus b	0	Non-enveloped	Adenoviridae	Rowavirales	Non-enveloped	family_map
A0A0B5EAD6_A	84		False	0	0	Human mastadenovirus B	unclassified sequence	Bamfordvirae	108098	d_Viruses;-_Varidnaviria;k_Bamfordvirae;p_Preplasmiviricota;c_Tectiliviricetes;o_Rowavirales;f_Adenoviridae;g_Mastadenovirus;s_Human mastadenovirus B	human mastadenovirus b	0	Non-enveloped	Adenoviridae	Rowavirales	Non-enveloped	family_map
A0A0B5EAH1_A	227		False	0	0	Human mastadenovirus B	unclassified sequence	Bamfordvirae	108098	d_Viruses;-_Varidnaviria;k_Bamfordvirae;p_Preplasmiviricota;c_Tectiliviricetes;o_Rowavirales;f_Adenoviridae;g_Mastadenovirus;s_Human mastadenovirus B	human mastadenovirus b	0	Non-enveloped	Adenoviridae	Rowavirales	Non-enveloped	family_map
A0A0B5FVT0_A	73		False	0	0	Human astrovirus 1a	unclassified sequence	Orthornavirae	1177045	d_Viruses;-_Riboviria;k_Orthornavirae;p_Pisuviricota;c_Stelpaviricetes;o_Stellavirales;f_Astroviridae;g_Mamastrovirus;s_Mamastrovirus 1;-_Human astrovirus 1;-_Human astrovirus 1a	human astrovirus 1a	0	Non-enveloped	Astroviridae	Stellavirales	Non-enveloped	family_map
A0A0B5GDV8_A	264		False	0	0	Blue king crab herpesvirus 1	unclassified sequence	Heunggongvirae	1604019	d_Viruses;-_Duplodnaviria;k_Heunggongvirae;p_Peploviricota;c_Herviviricetes;o_Herpesvirales;f_Alloherpesviridae;-_unclassified Alloherpesviridae;s_Blue king crab herpesvirus 1	blue king crab herpesvirus 1	0	Enveloped	Alloherpesviridae	Herpesvirales	Enveloped	order_default
A0A0B5GQL0_A	121		False	0	0	Bougainvillea badna virus	unclassified sequence	Pararnavirae	1603070	d_Viruses;-_Riboviria;k_Pararnavirae;p_Artverviricota;c_Revtraviricetes;o_Ortervirales;f_Caulimoviridae;g_Badnavirus;-_unclassified Badnavirus;s_Bougainvillea badna virus	bougainvillea badna virus	0	Unknown	Caulimoviridae	Ortervirales	unknown	unknown
A0A0B5GSZ1_A	458		False	0	0	malagasivirus B1	unclassified sequence	Orthornavirae	1603964	d_Viruses;-_Riboviria;k_Orthornavirae;p_Pisuviricota;c_Pisoniviricetes;o_Picornavirales;f_Picornaviridae;-_Caphthovirinae;g_Malagasivirus;s_Malagasivirus B;-_malagasivirus B1	malagasivirus b1	0	Non-enveloped	Picornaviridae	Picornavirales	Non-enveloped	family_map
A0A0B5GUZ1_A	116		False	0	0	Equid herpesvirus type 2 strain 86/87	unclassified sequence	Heunggongvirae	82831	d_Viruses;-_Duplodnaviria;k_Heunggongvirae;p_Peploviricota;c_Herviviricetes;o_Herpesvirales;f_Orthoherpesviridae;-_Gammaherpesvirinae;g_Percavirus;s_Percavirus equidgamma2;-_Equid gammaherpesvirus 2;-_Equid herpesvirus type 2 strain 86/87	equid herpesvirus type 2 strain 86/87	0	Enveloped	Orthoherpesviridae	Herpesvirales	Enveloped	order_default
A0A0B5GVF1_A	205		False	0	0	Human betaherpesvirus 5	unclassified sequence	Heunggongvirae	10359	d_Viruses;-_Duplodnaviria;k_Heunggongvirae;p_Peploviricota;c_Herviviricetes;o_Herpesvirales;f_Orthoherpesviridae;-_Betaherpesvirinae;g_Cytomegalovirus;s_Cytomegalovirus humanbeta5;-_Human betaherpesvirus 5	human betaherpesvirus 5	0	Enveloped	Orthoherpesviridae	Herpesvirales	Enveloped	order_default
A0A0B5GXZ5_A	70		False	0	0	Mycobacterium phage Malithi	unclassified sequence	Heunggongvirae	1567472	d_Viruses;-_Duplodnaviria;k_Heunggongvirae;p_Uroviricota;c_Caudoviricetes;-_Pclasvirinae;g_Fishburnevirus;s_Fishburnevirus malithi;-_Mycobacterium phage Malithi	mycobacterium phage malithi	0	Non-enveloped			Non-enveloped	phage_default
A0A0B5GYB5_A	130		False	0	0	Vibrio phage phi 1	unclassified sequence	Heunggongvirae	1589297	d_Viruses;-_Duplodnaviria;k_Heunggongvirae;p_Uroviricota;c_Caudoviricetes;f_Schitoviridae;g_Pacinivirus;s_Pacinivirus phi1;-_Vibrio phage phi 1	vibrio phage phi 1	0	Non-enveloped	Schitoviridae		Non-enveloped	phage_default
A0A0B5GYB9_A	45		False	0	0	Vibrio phage phi 1	unclassified sequence	Heunggongvirae	1589297	d_Viruses;-_Duplodnaviria;k_Heunggongvirae;p_Uroviricota;c_Caudoviricetes;f_Schitoviridae;g_Pacinivirus;s_Pacinivirus phi1;-_Vibrio phage phi 1	vibrio phage phi 1	0	Non-enveloped	Schitoviridae		Non-enveloped	phage_default
A0A0B5GYC5_A	79		False	0	0	Vibrio phage phi 1	unclassified sequence	Heunggongvirae	1589297	d_Viruses;-_Duplodnaviria;k_Heunggongvirae;p_Uroviricota;c_Caudoviricetes;f_Schitoviridae;g_Pacinivirus;s_Pacinivirus phi1;-_Vibrio phage phi 1	vibrio phage phi 1	0	Non-enveloped	Schitoviridae		Non-enveloped	phage_default
A0A0B5GYD4_A	62		False	0	0	Vibrio phage phi 1	unclassified sequence	Heunggongvirae	1589297	d_Viruses;-_Duplodnaviria;k_Heunggongvirae;p_Uroviricota;c_Caudoviricetes;f_Schitoviridae;g_Pacinivirus;s_Pacinivirus phi1;-_Vibrio phage phi 1	vibrio phage phi 1	0	Non-enveloped	Schitoviridae		Non-enveloped	phage_default
A0A0B5GYE3_A	40		False	0	0	Vibrio phage phi 1	unclassified sequence	Heunggongvirae	1589297	d_Viruses;-_Duplodnaviria;k_Heunggongvirae;p_Uroviricota;c_Caudoviricetes;f_Schitoviridae;g_Pacinivirus;s_Pacinivirus phi1;-_Vibrio phage phi 1	vibrio phage phi 1	0	Non-enveloped	Schitoviridae		Non-enveloped	phage_default
A0A0B5GYE7_A	103		False	0	0	Vibrio phage phi 1	unclassified sequence	Heunggongvirae	1589297	d_Viruses;-_Duplodnaviria;k_Heunggongvirae;p_Uroviricota;c_Caudoviricetes;f_Schitoviridae;g_Pacinivirus;s_Pacinivirus phi1;-_Vibrio phage phi 1	vibrio phage phi 1	0	Non-enveloped	Schitoviridae		Non-enveloped	phage_default
A0A0B5GYG0_A	285		False	0	0	Vibrio phage phi 1	unclassified sequence	Heunggongvirae	1589297	d_Viruses;-_Duplodnaviria;k_Heunggongvirae;p_Uroviricota;c_Caudoviricetes;f_Schitoviridae;g_Pacinivirus;s_Pacinivirus phi1;-_Vibrio phage phi 1	vibrio phage phi 1	0	Non-enveloped	Schitoviridae		Non-enveloped	phage_default
A0A0B5GYG4_A	91	TMH	False	1	0	Vibrio phage phi 1	unclassified sequence	Heunggongvirae	1589297	d_Viruses;-_Duplodnaviria;k_Heunggongvirae;p_Uroviricota;c_Caudoviricetes;f_Schitoviridae;g_Pacinivirus;s_Pacinivirus phi1;-_Vibrio phage phi 1	vibrio phage phi 1	1	Non-enveloped	Schitoviridae		Non-enveloped	phage_default
A0A0B5GYH3_A	158	TMH	False	1	0	Vibrio phage phi 1	unclassified sequence	Heunggongvirae	1589297	d_Viruses;-_Duplodnaviria;k_Heunggongvirae;p_Uroviricota;c_Caudoviricetes;f_Schitoviridae;g_Pacinivirus;s_Pacinivirus phi1;-_Vibrio phage phi 1	vibrio phage phi 1	1	Non-enveloped	Schitoviridae		Non-enveloped	phage_default
A0A0B5GYI8_A	41	TMH	False	1	0	Vibrio phage phi 1	unclassified sequence	Heunggongvirae	1589297	d_Viruses;-_Duplodnaviria;k_Heunggongvirae;p_Uroviricota;c_Caudoviricetes;f_Schitoviridae;g_Pacinivirus;s_Pacinivirus phi1;-_Vibrio phage phi 1	vibrio phage phi 1	1	Non-enveloped	Schitoviridae		Non-enveloped	phage_default
A0A0B5GYJ3_A	46		False	0	0	Vibrio phage phi 1	unclassified sequence	Heunggongvirae	1589297	d_Viruses;-_Duplodnaviria;k_Heunggongvirae;p_Uroviricota;c_Caudoviricetes;f_Schitoviridae;g_Pacinivirus;s_Pacinivirus phi1;-_Vibrio phage phi 1	vibrio phage phi 1	0	Non-enveloped	Schitoviridae		Non-enveloped	phage_default
A0A0B5GYJ5_A	61		False	0	0	Vibrio phage phi 1	unclassified sequence	Heunggongvirae	1589297	d_Viruses;-_Duplodnaviria;k_Heunggongvirae;p_Uroviricota;c_Caudoviricetes;f_Schitoviridae;g_Pacinivirus;s_Pacinivirus phi1;-_Vibrio phage phi 1	vibrio phage phi 1	0	Non-enveloped	Schitoviridae		Non-enveloped	phage_default
A0A0B5GYL3_A	79		False	0	0	Vibrio phage phi 3	unclassified sequence	Heunggongvirae	1589298	d_Viruses;-_Duplodnaviria;k_Heunggongvirae;p_Uroviricota;c_Caudoviricetes;f_Demerecviridae;-_Ermolyevavirinae;g_Jesfedecavirus;s_Jesfedecavirus phi3;-_Vibrio phage phi 3	vibrio phage phi 3	0	Non-enveloped	Demerecviridae		Non-enveloped	phage_default
A0A0B5GYN1_A	124	TMH	True	1	0	Vibrio phage phi 3	unclassified sequence	Heunggongvirae	1589298	d_Viruses;-_Duplodnaviria;k_Heunggongvirae;p_Uroviricota;c_Caudoviricetes;f_Demerecviridae;-_Ermolyevavirinae;g_Jesfedecavirus;s_Jesfedecavirus phi3;-_Vibrio phage phi 3	vibrio phage phi 3	1	Non-enveloped	Demerecviridae		Non-enveloped	phage_default
A0A0B5GYN6_A	346		False	0	0	Vibrio phage phi 3	unclassified sequence	Heunggongvirae	1589298	d_Viruses;-_Duplodnaviria;k_Heunggongvirae;p_Uroviricota;c_Caudoviricetes;f_Demerecviridae;-_Ermolyevavirinae;g_Jesfedecavirus;s_Jesfedecavirus phi3;-_Vibrio phage phi 3	vibrio phage phi 3	0	Non-enveloped	Demerecviridae		Non-enveloped	phage_default
A0A0B5GYN9_A	109		False	0	0	Vibrio phage phi 3	unclassified sequence	Heunggongvirae	1589298	d_Viruses;-_Duplodnaviria;k_Heunggongvirae;p_Uroviricota;c_Caudoviricetes;f_Demerecviridae;-_Ermolyevavirinae;g_Jesfedecavirus;s_Jesfedecavirus phi3;-_Vibrio phage phi 3	vibrio phage phi 3	0	Non-enveloped	Demerecviridae		Non-enveloped	phage_default
A0A0B5GYR3_A	97		False	0	0	Vibrio phage phi 3	unclassified sequence	Heunggongvirae	1589298	d_Viruses;-_Duplodnaviria;k_Heunggongvirae;p_Uroviricota;c_Caudoviricetes;f_Demerecviridae;-_Ermolyevavirinae;g_Jesfedecavirus;s_Jesfedecavirus phi3;-_Vibrio phage phi 3	vibrio phage phi 3	0	Non-enveloped	Demerecviridae		Non-enveloped	phage_default
A0A0B5GYT7_A	82		False	0	0	Vibrio phage phi 3	unclassified sequence	Heunggongvirae	1589298	d_Viruses;-_Duplodnaviria;k_Heunggongvirae;p_Uroviricota;c_Caudoviricetes;f_Demerecviridae;-_Ermolyevavirinae;g_Jesfedecavirus;s_Jesfedecavirus phi3;-_Vibrio phage phi 3	vibrio phage phi 3	0	Non-enveloped	Demerecviridae		Non-enveloped	phage_default
A0A0B5GYV3_A	1484		False	0	0	Vibrio phage phi 3	unclassified sequence	Heunggongvirae	1589298	d_Viruses;-_Duplodnaviria;k_Heunggongvirae;p_Uroviricota;c_Caudoviricetes;f_Demerecviridae;-_Ermolyevavirinae;g_Jesfedecavirus;s_Jesfedecavirus phi3;-_Vibrio phage phi 3	vibrio phage phi 3	0	Non-enveloped	Demerecviridae		Non-enveloped	phage_default
A0A0B5H203_A	89		False	0	0	Mycobacterium phage Malithi	unclassified sequence	Heunggongvirae	1567472	d_Viruses;-_Duplodnaviria;k_Heunggongvirae;p_Uroviricota;c_Caudoviricetes;-_Pclasvirinae;g_Fishburnevirus;s_Fishburnevirus malithi;-_Mycobacterium phage Malithi	mycobacterium phage malithi	0	Non-enveloped			Non-enveloped	phage_default
A0A0B5H285_A	81		False	0	0	Mycobacterium phage Malithi	unclassified sequence	Heunggongvirae	1567472	d_Viruses;-_Duplodnaviria;k_Heunggongvirae;p_Uroviricota;c_Caudoviricetes;-_Pclasvirinae;g_Fishburnevirus;s_Fishburnevirus malithi;-_Mycobacterium phage Malithi	mycobacterium phage malithi	0	Non-enveloped			Non-enveloped	phage_default
A0A0B5H2B7_A	147		False	0	0	Salmonella phage Mushroom	unclassified sequence	Heunggongvirae	1572716	d_Viruses;-_Duplodnaviria;k_Heunggongvirae;p_Uroviricota;c_Caudoviricetes;-_Ounavirinae;g_Felixounavirus;s_Felixounavirus mushroom;-_Salmonella phage Mushroom	salmonella phage mushroom	0	Non-enveloped	Andersonviridae		Non-enveloped	phage_default
A0A0B5H2D3_A	33		False	0	0	Salmonella phage Mushroom	unclassified sequence	Heunggongvirae	1572716	d_Viruses;-_Duplodnaviria;k_Heunggongvirae;p_Uroviricota;c_Caudoviricetes;-_Ounavirinae;g_Felixounavirus;s_Felixounavirus mushroom;-_Salmonella phage Mushroom	salmonella phage mushroom	0	Non-enveloped	Andersonviridae		Non-enveloped	phage_default
A0A0B5H2I8_A	54		False	0	0	Vibrio phage phi 1	unclassified sequence	Heunggongvirae	1589297	d_Viruses;-_Duplodnaviria;k_Heunggongvirae;p_Uroviricota;c_Caudoviricetes;f_Schitoviridae;g_Pacinivirus;s_Pacinivirus phi1;-_Vibrio phage phi 1	vibrio phage phi 1	0	Non-enveloped	Schitoviridae		Non-enveloped	phage_default
A0A0B5H2J1_A	85		False	0	0	Vibrio phage phi 1	unclassified sequence	Heunggongvirae	1589297	d_Viruses;-_Duplodnaviria;k_Heunggongvirae;p_Uroviricota;c_Caudoviricetes;f_Schitoviridae;g_Pacinivirus;s_Pacinivirus phi1;-_Vibrio phage phi 1	vibrio phage phi 1	0	Non-enveloped	Schitoviridae		Non-enveloped	phage_default
A0A0B5H2J5_A	79		False	0	0	Vibrio phage phi 1	unclassified sequence	Heunggongvirae	1589297	d_Viruses;-_Duplodnaviria;k_Heunggongvirae;p_Uroviricota;c_Caudoviricetes;f_Schitoviridae;g_Pacinivirus;s_Pacinivirus phi1;-_Vibrio phage phi 1	vibrio phage phi 1	0	Non-enveloped	Schitoviridae		Non-enveloped	phage_default
A0A0B5H2M2_A	212		False	0	0	Vibrio phage phi 1	unclassified sequence	Heunggongvirae	1589297	d_Viruses;-_Duplodnaviria;k_Heunggongvirae;p_Uroviricota;c_Caudoviricetes;f_Schitoviridae;g_Pacinivirus;s_Pacinivirus phi1;-_Vibrio phage phi 1	vibrio phage phi 1	0	Non-enveloped	Schitoviridae		Non-enveloped	phage_default
A0A0B5H2N1_A	202		False	0	0	Vibrio phage phi 1	unclassified sequence	Heunggongvirae	1589297	d_Viruses;-_Duplodnaviria;k_Heunggongvirae;p_Uroviricota;c_Caudoviricetes;f_Schitoviridae;g_Pacinivirus;s_Pacinivirus phi1;-_Vibrio phage phi 1	vibrio phage phi 1	0	Non-enveloped	Schitoviridae		Non-enveloped	phage_default
A0A0B5H2N7_1_A	1080	TMH	False	4	0	Vibrio phage phi 1	unclassified sequence	Heunggongvirae	1589297	d_Viruses;-_Duplodnaviria;k_Heunggongvirae;p_Uroviricota;c_Caudoviricetes;f_Schitoviridae;g_Pacinivirus;s_Pacinivirus phi1;-_Vibrio phage phi 1	vibrio phage phi 1	1	Non-enveloped	Schitoviridae		Non-enveloped	phage_default
A0A0B5H2N7_2_A	1080		False	0	0	Vibrio phage phi 1	unclassified sequence	Heunggongvirae	1589297	d_Viruses;-_Duplodnaviria;k_Heunggongvirae;p_Uroviricota;c_Caudoviricetes;f_Schitoviridae;g_Pacinivirus;s_Pacinivirus phi1;-_Vibrio phage phi 1	vibrio phage phi 1	0	Non-enveloped	Schitoviridae		Non-enveloped	phage_default
A0A0B5H2N7_3_A	1080	TMH	False	3	0	Vibrio phage phi 1	unclassified sequence	Heunggongvirae	1589297	d_Viruses;-_Duplodnaviria;k_Heunggongvirae;p_Uroviricota;c_Caudoviricetes;f_Schitoviridae;g_Pacinivirus;s_Pacinivirus phi1;-_Vibrio phage phi 1	vibrio phage phi 1	1	Non-enveloped	Schitoviridae		Non-enveloped	phage_default
A0A0B5H2Q1_A	44		False	0	0	Vibrio phage phi 1	unclassified sequence	Heunggongvirae	1589297	d_Viruses;-_Duplodnaviria;k_Heunggongvirae;p_Uroviricota;c_Caudoviricetes;f_Schitoviridae;g_Pacinivirus;s_Pacinivirus phi1;-_Vibrio phage phi 1	vibrio phage phi 1	0	Non-enveloped	Schitoviridae		Non-enveloped	phage_default
A0A0B5H2Q4_A	52		False	0	0	Vibrio phage phi 1	unclassified sequence	Heunggongvirae	1589297	d_Viruses;-_Duplodnaviria;k_Heunggongvirae;p_Uroviricota;c_Caudoviricetes;f_Schitoviridae;g_Pacinivirus;s_Pacinivirus phi1;-_Vibrio phage phi 1	vibrio phage phi 1	0	Non-enveloped	Schitoviridae		Non-enveloped	phage_default
A0A0B5H2Q6_A	46		False	0	0	Vibrio phage phi 1	unclassified sequence	Heunggongvirae	1589297	d_Viruses;-_Duplodnaviria;k_Heunggongvirae;p_Uroviricota;c_Caudoviricetes;f_Schitoviridae;g_Pacinivirus;s_Pacinivirus phi1;-_Vibrio phage phi 1	vibrio phage phi 1	0	Non-enveloped	Schitoviridae		Non-enveloped	phage_default
A0A0B5H2R8_A	126		False	0	0	Vibrio phage phi 3	unclassified sequence	Heunggongvirae	1589298	d_Viruses;-_Duplodnaviria;k_Heunggongvirae;p_Uroviricota;c_Caudoviricetes;f_Demerecviridae;-_Ermolyevavirinae;g_Jesfedecavirus;s_Jesfedecavirus phi3;-_Vibrio phage phi 3	vibrio phage phi 3	0	Non-enveloped	Demerecviridae		Non-enveloped	phage_default
A0A0B5H2S2_A	166		False	0	0	Vibrio phage phi 3	unclassified sequence	Heunggongvirae	1589298	d_Viruses;-_Duplodnaviria;k_Heunggongvirae;p_Uroviricota;c_Caudoviricetes;f_Demerecviridae;-_Ermolyevavirinae;g_Jesfedecavirus;s_Jesfedecavirus phi3;-_Vibrio phage phi 3	vibrio phage phi 3	0	Non-enveloped	Demerecviridae		Non-enveloped	phage_default
A0A0B5H2T1_A	162		False	0	0	Vibrio phage phi 3	unclassified sequence	Heunggongvirae	1589298	d_Viruses;-_Duplodnaviria;k_Heunggongvirae;p_Uroviricota;c_Caudoviricetes;f_Demerecviridae;-_Ermolyevavirinae;g_Jesfedecavirus;s_Jesfedecavirus phi3;-_Vibrio phage phi 3	vibrio phage phi 3	0	Non-enveloped	Demerecviridae		Non-enveloped	phage_default
A0A0B5H2U5_A	74		False	0	0	Vibrio phage phi 3	unclassified sequence	Heunggongvirae	1589298	d_Viruses;-_Duplodnaviria;k_Heunggongvirae;p_Uroviricota;c_Caudoviricetes;f_Demerecviridae;-_Ermolyevavirinae;g_Jesfedecavirus;s_Jesfedecavirus phi3;-_Vibrio phage phi 3	vibrio phage phi 3	0	Non-enveloped	Demerecviridae		Non-enveloped	phage_default
A0A0B5H2X7_A	60		False	0	0	Vibrio phage phi 3	unclassified sequence	Heunggongvirae	1589298	d_Viruses;-_Duplodnaviria;k_Heunggongvirae;p_Uroviricota;c_Caudoviricetes;f_Demerecviridae;-_Ermolyevavirinae;g_Jesfedecavirus;s_Jesfedecavirus phi3;-_Vibrio phage phi 3	vibrio phage phi 3	0	Non-enveloped	Demerecviridae		Non-enveloped	phage_default
A0A0B5H2Y2_A	69		False	0	0	Vibrio phage phi 3	unclassified sequence	Heunggongvirae	1589298	d_Viruses;-_Duplodnaviria;k_Heunggongvirae;p_Uroviricota;c_Caudoviricetes;f_Demerecviridae;-_Ermolyevavirinae;g_Jesfedecavirus;s_Jesfedecavirus phi3;-_Vibrio phage phi 3	vibrio phage phi 3	0	Non-enveloped	Demerecviridae		Non-enveloped	phage_default
A0A0B5H2Z5_A	109		False	0	0	Vibrio phage phi 3	unclassified sequence	Heunggongvirae	1589298	d_Viruses;-_Duplodnaviria;k_Heunggongvirae;p_Uroviricota;c_Caudoviricetes;f_Demerecviridae;-_Ermolyevavirinae;g_Jesfedecavirus;s_Jesfedecavirus phi3;-_Vibrio phage phi 3	vibrio phage phi 3	0	Non-enveloped	Demerecviridae		Non-enveloped	phage_default
A0A0B5H325_A	260		False	0	0	Vibrio phage phi 3	unclassified sequence	Heunggongvirae	1589298	d_Viruses;-_Duplodnaviria;k_Heunggongvirae;p_Uroviricota;c_Caudoviricetes;f_Demerecviridae;-_Ermolyevavirinae;g_Jesfedecavirus;s_Jesfedecavirus phi3;-_Vibrio phage phi 3	vibrio phage phi 3	0	Non-enveloped	Demerecviridae		Non-enveloped	phage_default
A0A0B5H344_A	624		False	0	0	Vibrio phage phi 3	unclassified sequence	Heunggongvirae	1589298	d_Viruses;-_Duplodnaviria;k_Heunggongvirae;p_Uroviricota;c_Caudoviricetes;f_Demerecviridae;-_Ermolyevavirinae;g_Jesfedecavirus;s_Jesfedecavirus phi3;-_Vibrio phage phi 3	vibrio phage phi 3	0	Non-enveloped	Demerecviridae		Non-enveloped	phage_default
A0A0B5H4C4_A	84		False	0	0	West Nile virus	unclassified sequence	Orthornavirae	11082	d_Viruses;-_Riboviria;k_Orthornavirae;p_Kitrinoviricota;c_Flasuviricetes;o_Amarillovirales;f_Flaviviridae;g_Orthoflavivirus;s_Orthoflavivirus nilense;-_West Nile virus	west nile virus	0	Enveloped	Flaviviridae	Amarillovirales	Enveloped	family_map
A0A0B5H671_A	146		False	0	0	Pineapple mealybug wilt-associated virus 2	unclassified sequence	Orthornavirae	136234	d_Viruses;-_Riboviria;k_Orthornavirae;p_Kitrinoviricota;c_Alsuviricetes;o_Martellivirales;f_Closteroviridae;g_Ampelovirus;s_Pineapple mealybug wilt-associated virus 2	pineapple mealybug wilt-associated virus 2	0	Non-enveloped	Closteroviridae	Martellivirales	Non-enveloped	order_default
A0A0B5H8H3_A	83		False	0	0	Vibrio phage phi 1	unclassified sequence	Heunggongvirae	1589297	d_Viruses;-_Duplodnaviria;k_Heunggongvirae;p_Uroviricota;c_Caudoviricetes;f_Schitoviridae;g_Pacinivirus;s_Pacinivirus phi1;-_Vibrio phage phi 1	vibrio phage phi 1	0	Non-enveloped	Schitoviridae		Non-enveloped	phage_default
A0A0B5H8H6_A	61		False	0	0	Vibrio phage phi 1	unclassified sequence	Heunggongvirae	1589297	d_Viruses;-_Duplodnaviria;k_Heunggongvirae;p_Uroviricota;c_Caudoviricetes;f_Schitoviridae;g_Pacinivirus;s_Pacinivirus phi1;-_Vibrio phage phi 1	vibrio phage phi 1	0	Non-enveloped	Schitoviridae		Non-enveloped	phage_default
A0A0B5H8I0_A	68		False	0	0	Vibrio phage phi 1	unclassified sequence	Heunggongvirae	1589297	d_Viruses;-_Duplodnaviria;k_Heunggongvirae;p_Uroviricota;c_Caudoviricetes;f_Schitoviridae;g_Pacinivirus;s_Pacinivirus phi1;-_Vibrio phage phi 1	vibrio phage phi 1	0	Non-enveloped	Schitoviridae		Non-enveloped	phage_default
A0A0B5H8I2_A	261		False	0	0	Vibrio phage phi 1	unclassified sequence	Heunggongvirae	1589297	d_Viruses;-_Duplodnaviria;k_Heunggongvirae;p_Uroviricota;c_Caudoviricetes;f_Schitoviridae;g_Pacinivirus;s_Pacinivirus phi1;-_Vibrio phage phi 1	vibrio phage phi 1	0	Non-enveloped	Schitoviridae		Non-enveloped	phage_default
A0A0B5H8I4_A	42		False	0	0	Vibrio phage phi 1	unclassified sequence	Heunggongvirae	1589297	d_Viruses;-_Duplodnaviria;k_Heunggongvirae;p_Uroviricota;c_Caudoviricetes;f_Schitoviridae;g_Pacinivirus;s_Pacinivirus phi1;-_Vibrio phage phi 1	vibrio phage phi 1	0	Non-enveloped	Schitoviridae		Non-enveloped	phage_default
A0A0B5H8I8_A	65		False	0	0	Vibrio phage phi 1	unclassified sequence	Heunggongvirae	1589297	d_Viruses;-_Duplodnaviria;k_Heunggongvirae;p_Uroviricota;c_Caudoviricetes;f_Schitoviridae;g_Pacinivirus;s_Pacinivirus phi1;-_Vibrio phage phi 1	vibrio phage phi 1	0	Non-enveloped	Schitoviridae		Non-enveloped	phage_default
A0A0B5H8J1_A	64	TMH	False	2	0	Vibrio phage phi 1	unclassified sequence	Heunggongvirae	1589297	d_Viruses;-_Duplodnaviria;k_Heunggongvirae;p_Uroviricota;c_Caudoviricetes;f_Schitoviridae;g_Pacinivirus;s_Pacinivirus phi1;-_Vibrio phage phi 1	vibrio phage phi 1	1	Non-enveloped	Schitoviridae		Non-enveloped	phage_default
A0A0B5H8J7_A	46		False	0	0	Vibrio phage phi 1	unclassified sequence	Heunggongvirae	1589297	d_Viruses;-_Duplodnaviria;k_Heunggongvirae;p_Uroviricota;c_Caudoviricetes;f_Schitoviridae;g_Pacinivirus;s_Pacinivirus phi1;-_Vibrio phage phi 1	vibrio phage phi 1	0	Non-enveloped	Schitoviridae		Non-enveloped	phage_default
A0A0B5H8K3_A	64		False	0	0	Vibrio phage phi 1	unclassified sequence	Heunggongvirae	1589297	d_Viruses;-_Duplodnaviria;k_Heunggongvirae;p_Uroviricota;c_Caudoviricetes;f_Schitoviridae;g_Pacinivirus;s_Pacinivirus phi1;-_Vibrio phage phi 1	vibrio phage phi 1	0	Non-enveloped	Schitoviridae		Non-enveloped	phage_default
A0A0B5H8M9_A	62		False	0	0	Vibrio phage phi 1	unclassified sequence	Heunggongvirae	1589297	d_Viruses;-_Duplodnaviria;k_Heunggongvirae;p_Uroviricota;c_Caudoviricetes;f_Schitoviridae;g_Pacinivirus;s_Pacinivirus phi1;-_Vibrio phage phi 1	vibrio phage phi 1	0	Non-enveloped	Schitoviridae		Non-enveloped	phage_default
A0A0B5H8N4_A	37		False	0	0	Vibrio phage phi 1	unclassified sequence	Heunggongvirae	1589297	d_Viruses;-_Duplodnaviria;k_Heunggongvirae;p_Uroviricota;c_Caudoviricetes;f_Schitoviridae;g_Pacinivirus;s_Pacinivirus phi1;-_Vibrio phage phi 1	vibrio phage phi 1	0	Non-enveloped	Schitoviridae		Non-enveloped	phage_default
A0A0B5H8P1_A	74		False	0	0	Vibrio phage phi 1	unclassified sequence	Heunggongvirae	1589297	d_Viruses;-_Duplodnaviria;k_Heunggongvirae;p_Uroviricota;c_Caudoviricetes;f_Schitoviridae;g_Pacinivirus;s_Pacinivirus phi1;-_Vibrio phage phi 1	vibrio phage phi 1	0	Non-enveloped	Schitoviridae		Non-enveloped	phage_default
A0A0B5H8P4_A	165		False	0	0	Vibrio phage phi 1	unclassified sequence	Heunggongvirae	1589297	d_Viruses;-_Duplodnaviria;k_Heunggongvirae;p_Uroviricota;c_Caudoviricetes;f_Schitoviridae;g_Pacinivirus;s_Pacinivirus phi1;-_Vibrio phage phi 1	vibrio phage phi 1	0	Non-enveloped	Schitoviridae		Non-enveloped	phage_default
A0A0B5H8P8_A	98		False	0	0	Vibrio phage phi 3	unclassified sequence	Heunggongvirae	1589298	d_Viruses;-_Duplodnaviria;k_Heunggongvirae;p_Uroviricota;c_Caudoviricetes;f_Demerecviridae;-_Ermolyevavirinae;g_Jesfedecavirus;s_Jesfedecavirus phi3;-_Vibrio phage phi 3	vibrio phage phi 3	0	Non-enveloped	Demerecviridae		Non-enveloped	phage_default
A0A0B5H8Q4_A	54		False	0	0	Vibrio phage phi 3	unclassified sequence	Heunggongvirae	1589298	d_Viruses;-_Duplodnaviria;k_Heunggongvirae;p_Uroviricota;c_Caudoviricetes;f_Demerecviridae;-_Ermolyevavirinae;g_Jesfedecavirus;s_Jesfedecavirus phi3;-_Vibrio phage phi 3	vibrio phage phi 3	0	Non-enveloped	Demerecviridae		Non-enveloped	phage_default
A0A0B5H8T5_A	94		True	0	0	Vibrio phage phi 3	unclassified sequence	Heunggongvirae	1589298	d_Viruses;-_Duplodnaviria;k_Heunggongvirae;p_Uroviricota;c_Caudoviricetes;f_Demerecviridae;-_Ermolyevavirinae;g_Jesfedecavirus;s_Jesfedecavirus phi3;-_Vibrio phage phi 3	vibrio phage phi 3	0	Non-enveloped	Demerecviridae		Non-enveloped	phage_default
A0A0B5H8U3_A	100		False	0	0	Vibrio phage phi 3	unclassified sequence	Heunggongvirae	1589298	d_Viruses;-_Duplodnaviria;k_Heunggongvirae;p_Uroviricota;c_Caudoviricetes;f_Demerecviridae;-_Ermolyevavirinae;g_Jesfedecavirus;s_Jesfedecavirus phi3;-_Vibrio phage phi 3	vibrio phage phi 3	0	Non-enveloped	Demerecviridae		Non-enveloped	phage_default
A0A0B5H8V9_A	173		False	0	0	Vibrio phage phi 3	unclassified sequence	Heunggongvirae	1589298	d_Viruses;-_Duplodnaviria;k_Heunggongvirae;p_Uroviricota;c_Caudoviricetes;f_Demerecviridae;-_Ermolyevavirinae;g_Jesfedecavirus;s_Jesfedecavirus phi3;-_Vibrio phage phi 3	vibrio phage phi 3	0	Non-enveloped	Demerecviridae		Non-enveloped	phage_default
A0A0B5H8W9_A	217		False	0	0	Vibrio phage phi 3	unclassified sequence	Heunggongvirae	1589298	d_Viruses;-_Duplodnaviria;k_Heunggongvirae;p_Uroviricota;c_Caudoviricetes;f_Demerecviridae;-_Ermolyevavirinae;g_Jesfedecavirus;s_Jesfedecavirus phi3;-_Vibrio phage phi 3	vibrio phage phi 3	0	Non-enveloped	Demerecviridae		Non-enveloped	phage_default
A0A0B5H8Y6_A	104		False	0	0	Vibrio phage phi 3	unclassified sequence	Heunggongvirae	1589298	d_Viruses;-_Duplodnaviria;k_Heunggongvirae;p_Uroviricota;c_Caudoviricetes;f_Demerecviridae;-_Ermolyevavirinae;g_Jesfedecavirus;s_Jesfedecavirus phi3;-_Vibrio phage phi 3	vibrio phage phi 3	0	Non-enveloped	Demerecviridae		Non-enveloped	phage_default
A0A0B5H8Z8_A	267		False	0	0	Vibrio phage phi 3	unclassified sequence	Heunggongvirae	1589298	d_Viruses;-_Duplodnaviria;k_Heunggongvirae;p_Uroviricota;c_Caudoviricetes;f_Demerecviridae;-_Ermolyevavirinae;g_Jesfedecavirus;s_Jesfedecavirus phi3;-_Vibrio phage phi 3	vibrio phage phi 3	0	Non-enveloped	Demerecviridae		Non-enveloped	phage_default
A0A0B5H938_A	81		False	0	0	Vibrio phage phi 3	unclassified sequence	Heunggongvirae	1589298	d_Viruses;-_Duplodnaviria;k_Heunggongvirae;p_Uroviricota;c_Caudoviricetes;f_Demerecviridae;-_Ermolyevavirinae;g_Jesfedecavirus;s_Jesfedecavirus phi3;-_Vibrio phage phi 3	vibrio phage phi 3	0	Non-enveloped	Demerecviridae		Non-enveloped	phage_default
A0A0B5H9W7_A	78		False	0	0	Mycobacterium phage Malithi	unclassified sequence	Heunggongvirae	1567472	d_Viruses;-_Duplodnaviria;k_Heunggongvirae;p_Uroviricota;c_Caudoviricetes;-_Pclasvirinae;g_Fishburnevirus;s_Fishburnevirus malithi;-_Mycobacterium phage Malithi	mycobacterium phage malithi	0	Non-enveloped			Non-enveloped	phage_default
A0A0B5H9Z3_A	43		False	0	0	Mycobacterium phage Malithi	unclassified sequence	Heunggongvirae	1567472	d_Viruses;-_Duplodnaviria;k_Heunggongvirae;p_Uroviricota;c_Caudoviricetes;-_Pclasvirinae;g_Fishburnevirus;s_Fishburnevirus malithi;-_Mycobacterium phage Malithi	mycobacterium phage malithi	0	Non-enveloped			Non-enveloped	phage_default
A0A0B5HA07_A	197		False	0	0	Mycobacterium phage Malithi	unclassified sequence	Heunggongvirae	1567472	d_Viruses;-_Duplodnaviria;k_Heunggongvirae;p_Uroviricota;c_Caudoviricetes;-_Pclasvirinae;g_Fishburnevirus;s_Fishburnevirus malithi;-_Mycobacterium phage Malithi	mycobacterium phage malithi	0	Non-enveloped			Non-enveloped	phage_default
A0A0B5HAC2_A	68		False	0	0	Vibrio phage phi 1	unclassified sequence	Heunggongvirae	1589297	d_Viruses;-_Duplodnaviria;k_Heunggongvirae;p_Uroviricota;c_Caudoviricetes;f_Schitoviridae;g_Pacinivirus;s_Pacinivirus phi1;-_Vibrio phage phi 1	vibrio phage phi 1	0	Non-enveloped	Schitoviridae		Non-enveloped	phage_default
A0A0B5HAD6_A	60		False	0	0	Vibrio phage phi 1	unclassified sequence	Heunggongvirae	1589297	d_Viruses;-_Duplodnaviria;k_Heunggongvirae;p_Uroviricota;c_Caudoviricetes;f_Schitoviridae;g_Pacinivirus;s_Pacinivirus phi1;-_Vibrio phage phi 1	vibrio phage phi 1	0	Non-enveloped	Schitoviridae		Non-enveloped	phage_default
A0A0B5HAE2_A	53		False	0	0	Vibrio phage phi 1	unclassified sequence	Heunggongvirae	1589297	d_Viruses;-_Duplodnaviria;k_Heunggongvirae;p_Uroviricota;c_Caudoviricetes;f_Schitoviridae;g_Pacinivirus;s_Pacinivirus phi1;-_Vibrio phage phi 1	vibrio phage phi 1	0	Non-enveloped	Schitoviridae		Non-enveloped	phage_default
A0A0B5HAF6_A	151		False	0	0	Vibrio phage phi 1	unclassified sequence	Heunggongvirae	1589297	d_Viruses;-_Duplodnaviria;k_Heunggongvirae;p_Uroviricota;c_Caudoviricetes;f_Schitoviridae;g_Pacinivirus;s_Pacinivirus phi1;-_Vibrio phage phi 1	vibrio phage phi 1	0	Non-enveloped	Schitoviridae		Non-enveloped	phage_default
A0A0B5HAG4_A	63		False	0	0	Vibrio phage phi 1	unclassified sequence	Heunggongvirae	1589297	d_Viruses;-_Duplodnaviria;k_Heunggongvirae;p_Uroviricota;c_Caudoviricetes;f_Schitoviridae;g_Pacinivirus;s_Pacinivirus phi1;-_Vibrio phage phi 1	vibrio phage phi 1	0	Non-enveloped	Schitoviridae		Non-enveloped	phage_default
A0A0B5HAH9_A	135	TMH	False	1	0	Vibrio phage phi 1	unclassified sequence	Heunggongvirae	1589297	d_Viruses;-_Duplodnaviria;k_Heunggongvirae;p_Uroviricota;c_Caudoviricetes;f_Schitoviridae;g_Pacinivirus;s_Pacinivirus phi1;-_Vibrio phage phi 1	vibrio phage phi 1	1	Non-enveloped	Schitoviridae		Non-enveloped	phage_default
A0A0B5HAI9_A	555		False	0	0	Vibrio phage phi 1	unclassified sequence	Heunggongvirae	1589297	d_Viruses;-_Duplodnaviria;k_Heunggongvirae;p_Uroviricota;c_Caudoviricetes;f_Schitoviridae;g_Pacinivirus;s_Pacinivirus phi1;-_Vibrio phage phi 1	vibrio phage phi 1	0	Non-enveloped	Schitoviridae		Non-enveloped	phage_default
A0A0B5HAJ1_A	43		False	0	0	Vibrio phage phi 1	unclassified sequence	Heunggongvirae	1589297	d_Viruses;-_Duplodnaviria;k_Heunggongvirae;p_Uroviricota;c_Caudoviricetes;f_Schitoviridae;g_Pacinivirus;s_Pacinivirus phi1;-_Vibrio phage phi 1	vibrio phage phi 1	0	Non-enveloped	Schitoviridae		Non-enveloped	phage_default
A0A0B5HAJ5_A	38		False	0	0	Vibrio phage phi 1	unclassified sequence	Heunggongvirae	1589297	d_Viruses;-_Duplodnaviria;k_Heunggongvirae;p_Uroviricota;c_Caudoviricetes;f_Schitoviridae;g_Pacinivirus;s_Pacinivirus phi1;-_Vibrio phage phi 1	vibrio phage phi 1	0	Non-enveloped	Schitoviridae		Non-enveloped	phage_default
A0A0B5HAJ9_A	43		False	0	0	Vibrio phage phi 1	unclassified sequence	Heunggongvirae	1589297	d_Viruses;-_Duplodnaviria;k_Heunggongvirae;p_Uroviricota;c_Caudoviricetes;f_Schitoviridae;g_Pacinivirus;s_Pacinivirus phi1;-_Vibrio phage phi 1	vibrio phage phi 1	0	Non-enveloped	Schitoviridae		Non-enveloped	phage_default
A0A0B5HAK4_A	64		False	0	0	Vibrio phage phi 1	unclassified sequence	Heunggongvirae	1589297	d_Viruses;-_Duplodnaviria;k_Heunggongvirae;p_Uroviricota;c_Caudoviricetes;f_Schitoviridae;g_Pacinivirus;s_Pacinivirus phi1;-_Vibrio phage phi 1	vibrio phage phi 1	0	Non-enveloped	Schitoviridae		Non-enveloped	phage_default
A0A0B5HAM8_A	77		False	0	0	Vibrio phage phi 3	unclassified sequence	Heunggongvirae	1589298	d_Viruses;-_Duplodnaviria;k_Heunggongvirae;p_Uroviricota;c_Caudoviricetes;f_Demerecviridae;-_Ermolyevavirinae;g_Jesfedecavirus;s_Jesfedecavirus phi3;-_Vibrio phage phi 3	vibrio phage phi 3	0	Non-enveloped	Demerecviridae		Non-enveloped	phage_default
A0A0B5HAN6_A	134		False	0	0	Vibrio phage phi 3	unclassified sequence	Heunggongvirae	1589298	d_Viruses;-_Duplodnaviria;k_Heunggongvirae;p_Uroviricota;c_Caudoviricetes;f_Demerecviridae;-_Ermolyevavirinae;g_Jesfedecavirus;s_Jesfedecavirus phi3;-_Vibrio phage phi 3	vibrio phage phi 3	0	Non-enveloped	Demerecviridae		Non-enveloped	phage_default
A0A0B5HAP0_A	73	TMH	False	2	0	Vibrio phage phi 3	unclassified sequence	Heunggongvirae	1589298	d_Viruses;-_Duplodnaviria;k_Heunggongvirae;p_Uroviricota;c_Caudoviricetes;f_Demerecviridae;-_Ermolyevavirinae;g_Jesfedecavirus;s_Jesfedecavirus phi3;-_Vibrio phage phi 3	vibrio phage phi 3	1	Non-enveloped	Demerecviridae		Non-enveloped	phage_default
A0A0B5HAP8_A	116	TMH	False	1	0	Vibrio phage phi 3	unclassified sequence	Heunggongvirae	1589298	d_Viruses;-_Duplodnaviria;k_Heunggongvirae;p_Uroviricota;c_Caudoviricetes;f_Demerecviridae;-_Ermolyevavirinae;g_Jesfedecavirus;s_Jesfedecavirus phi3;-_Vibrio phage phi 3	vibrio phage phi 3	1	Non-enveloped	Demerecviridae		Non-enveloped	phage_default
A0A0B5HAQ2_A	125		False	0	0	Vibrio phage phi 3	unclassified sequence	Heunggongvirae	1589298	d_Viruses;-_Duplodnaviria;k_Heunggongvirae;p_Uroviricota;c_Caudoviricetes;f_Demerecviridae;-_Ermolyevavirinae;g_Jesfedecavirus;s_Jesfedecavirus phi3;-_Vibrio phage phi 3	vibrio phage phi 3	0	Non-enveloped	Demerecviridae		Non-enveloped	phage_default
A0A0B5HAQ9_A	91		False	0	0	Vibrio phage phi 3	unclassified sequence	Heunggongvirae	1589298	d_Viruses;-_Duplodnaviria;k_Heunggongvirae;p_Uroviricota;c_Caudoviricetes;f_Demerecviridae;-_Ermolyevavirinae;g_Jesfedecavirus;s_Jesfedecavirus phi3;-_Vibrio phage phi 3	vibrio phage phi 3	0	Non-enveloped	Demerecviridae		Non-enveloped	phage_default
A0A0B5HAR7_A	90		False	0	0	Vibrio phage phi 3	unclassified sequence	Heunggongvirae	1589298	d_Viruses;-_Duplodnaviria;k_Heunggongvirae;p_Uroviricota;c_Caudoviricetes;f_Demerecviridae;-_Ermolyevavirinae;g_Jesfedecavirus;s_Jesfedecavirus phi3;-_Vibrio phage phi 3	vibrio phage phi 3	0	Non-enveloped	Demerecviridae		Non-enveloped	phage_default
A0A0B5HAV1_A	951		False	0	0	Vibrio phage phi 3	unclassified sequence	Heunggongvirae	1589298	d_Viruses;-_Duplodnaviria;k_Heunggongvirae;p_Uroviricota;c_Caudoviricetes;f_Demerecviridae;-_Ermolyevavirinae;g_Jesfedecavirus;s_Jesfedecavirus phi3;-_Vibrio phage phi 3	vibrio phage phi 3	0	Non-enveloped	Demerecviridae		Non-enveloped	phage_default
A0A0B5HAX7_A	67		False	0	0	Vibrio phage phi 3	unclassified sequence	Heunggongvirae	1589298	d_Viruses;-_Duplodnaviria;k_Heunggongvirae;p_Uroviricota;c_Caudoviricetes;f_Demerecviridae;-_Ermolyevavirinae;g_Jesfedecavirus;s_Jesfedecavirus phi3;-_Vibrio phage phi 3	vibrio phage phi 3	0	Non-enveloped	Demerecviridae		Non-enveloped	phage_default
A0A0B5HDH6_A	262		False	0	0	Mycobacterium phage Malithi	unclassified sequence	Heunggongvirae	1567472	d_Viruses;-_Duplodnaviria;k_Heunggongvirae;p_Uroviricota;c_Caudoviricetes;-_Pclasvirinae;g_Fishburnevirus;s_Fishburnevirus malithi;-_Mycobacterium phage Malithi	mycobacterium phage malithi	0	Non-enveloped			Non-enveloped	phage_default
A0A0B5HDQ9_A	75		False	0	0	Salmonella phage Mushroom	unclassified sequence	Heunggongvirae	1572716	d_Viruses;-_Duplodnaviria;k_Heunggongvirae;p_Uroviricota;c_Caudoviricetes;-_Ounavirinae;g_Felixounavirus;s_Felixounavirus mushroom;-_Salmonella phage Mushroom	salmonella phage mushroom	0	Non-enveloped	Andersonviridae		Non-enveloped	phage_default
A0A0B5HDV3_A	73		False	0	0	Vibrio phage phi 1	unclassified sequence	Heunggongvirae	1589297	d_Viruses;-_Duplodnaviria;k_Heunggongvirae;p_Uroviricota;c_Caudoviricetes;f_Schitoviridae;g_Pacinivirus;s_Pacinivirus phi1;-_Vibrio phage phi 1	vibrio phage phi 1	0	Non-enveloped	Schitoviridae		Non-enveloped	phage_default
A0A0B5HDV6_A	88		False	0	0	Vibrio phage phi 1	unclassified sequence	Heunggongvirae	1589297	d_Viruses;-_Duplodnaviria;k_Heunggongvirae;p_Uroviricota;c_Caudoviricetes;f_Schitoviridae;g_Pacinivirus;s_Pacinivirus phi1;-_Vibrio phage phi 1	vibrio phage phi 1	0	Non-enveloped	Schitoviridae		Non-enveloped	phage_default
A0A0B5HDW1_A	71		False	0	0	Vibrio phage phi 1	unclassified sequence	Heunggongvirae	1589297	d_Viruses;-_Duplodnaviria;k_Heunggongvirae;p_Uroviricota;c_Caudoviricetes;f_Schitoviridae;g_Pacinivirus;s_Pacinivirus phi1;-_Vibrio phage phi 1	vibrio phage phi 1	0	Non-enveloped	Schitoviridae		Non-enveloped	phage_default
A0A0B5HDW9_A	238		False	0	0	Small ruminant lentivirus	unclassified sequence	Pararnavirae	254355	d_Viruses;-_Riboviria;k_Pararnavirae;p_Artverviricota;c_Revtraviricetes;o_Ortervirales;f_Retroviridae;-_Orthoretrovirinae;g_Lentivirus;s_Caprine arthritis encephalitis virus;-_Small ruminant lentivirus	small ruminant lentivirus	0	Enveloped	Retroviridae	Ortervirales	Enveloped	family_map
A0A0B5HDX9_A	58		False	0	0	Vibrio phage phi 1	unclassified sequence	Heunggongvirae	1589297	d_Viruses;-_Duplodnaviria;k_Heunggongvirae;p_Uroviricota;c_Caudoviricetes;f_Schitoviridae;g_Pacinivirus;s_Pacinivirus phi1;-_Vibrio phage phi 1	vibrio phage phi 1	0	Non-enveloped	Schitoviridae		Non-enveloped	phage_default
A0A0B5HDY4_A	53		False	0	0	Vibrio phage phi 1	unclassified sequence	Heunggongvirae	1589297	d_Viruses;-_Duplodnaviria;k_Heunggongvirae;p_Uroviricota;c_Caudoviricetes;f_Schitoviridae;g_Pacinivirus;s_Pacinivirus phi1;-_Vibrio phage phi 1	vibrio phage phi 1	0	Non-enveloped	Schitoviridae		Non-enveloped	phage_default
A0A0B5HDY9_A	97		False	0	0	Vibrio phage phi 1	unclassified sequence	Heunggongvirae	1589297	d_Viruses;-_Duplodnaviria;k_Heunggongvirae;p_Uroviricota;c_Caudoviricetes;f_Schitoviridae;g_Pacinivirus;s_Pacinivirus phi1;-_Vibrio phage phi 1	vibrio phage phi 1	0	Non-enveloped	Schitoviridae		Non-enveloped	phage_default
A0A0B5HDZ8_A	59		False	0	0	Vibrio phage phi 1	unclassified sequence	Heunggongvirae	1589297	d_Viruses;-_Duplodnaviria;k_Heunggongvirae;p_Uroviricota;c_Caudoviricetes;f_Schitoviridae;g_Pacinivirus;s_Pacinivirus phi1;-_Vibrio phage phi 1	vibrio phage phi 1	0	Non-enveloped	Schitoviridae		Non-enveloped	phage_default
A0A0B5HE12_A	65	TMH	False	2	0	Vibrio phage phi 1	unclassified sequence	Heunggongvirae	1589297	d_Viruses;-_Duplodnaviria;k_Heunggongvirae;p_Uroviricota;c_Caudoviricetes;f_Schitoviridae;g_Pacinivirus;s_Pacinivirus phi1;-_Vibrio phage phi 1	vibrio phage phi 1	1	Non-enveloped	Schitoviridae		Non-enveloped	phage_default
A0A0B5HE27_A	45		False	0	0	Vibrio phage phi 1	unclassified sequence	Heunggongvirae	1589297	d_Viruses;-_Duplodnaviria;k_Heunggongvirae;p_Uroviricota;c_Caudoviricetes;f_Schitoviridae;g_Pacinivirus;s_Pacinivirus phi1;-_Vibrio phage phi 1	vibrio phage phi 1	0	Non-enveloped	Schitoviridae		Non-enveloped	phage_default
A0A0B5HE35_A	70		False	0	0	Vibrio phage phi 1	unclassified sequence	Heunggongvirae	1589297	d_Viruses;-_Duplodnaviria;k_Heunggongvirae;p_Uroviricota;c_Caudoviricetes;f_Schitoviridae;g_Pacinivirus;s_Pacinivirus phi1;-_Vibrio phage phi 1	vibrio phage phi 1	0	Non-enveloped	Schitoviridae		Non-enveloped	phage_default
A0A0B5HE41_A	146		False	0	0	Vibrio phage phi 3	unclassified sequence	Heunggongvirae	1589298	d_Viruses;-_Duplodnaviria;k_Heunggongvirae;p_Uroviricota;c_Caudoviricetes;f_Demerecviridae;-_Ermolyevavirinae;g_Jesfedecavirus;s_Jesfedecavirus phi3;-_Vibrio phage phi 3	vibrio phage phi 3	0	Non-enveloped	Demerecviridae		Non-enveloped	phage_default
A0A0B5HE48_A	115		False	0	0	Vibrio phage phi 3	unclassified sequence	Heunggongvirae	1589298	d_Viruses;-_Duplodnaviria;k_Heunggongvirae;p_Uroviricota;c_Caudoviricetes;f_Demerecviridae;-_Ermolyevavirinae;g_Jesfedecavirus;s_Jesfedecavirus phi3;-_Vibrio phage phi 3	vibrio phage phi 3	0	Non-enveloped	Demerecviridae		Non-enveloped	phage_default
A0A0B5HE56_A	169		False	0	0	Vibrio phage phi 3	unclassified sequence	Heunggongvirae	1589298	d_Viruses;-_Duplodnaviria;k_Heunggongvirae;p_Uroviricota;c_Caudoviricetes;f_Demerecviridae;-_Ermolyevavirinae;g_Jesfedecavirus;s_Jesfedecavirus phi3;-_Vibrio phage phi 3	vibrio phage phi 3	0	Non-enveloped	Demerecviridae		Non-enveloped	phage_default
A0A0B5HE63_A	50		False	0	0	Vibrio phage phi 3	unclassified sequence	Heunggongvirae	1589298	d_Viruses;-_Duplodnaviria;k_Heunggongvirae;p_Uroviricota;c_Caudoviricetes;f_Demerecviridae;-_Ermolyevavirinae;g_Jesfedecavirus;s_Jesfedecavirus phi3;-_Vibrio phage phi 3	vibrio phage phi 3	0	Non-enveloped	Demerecviridae		Non-enveloped	phage_default
A0A0B5HE66_A	79	TMH	False	2	0	Vibrio phage phi 3	unclassified sequence	Heunggongvirae	1589298	d_Viruses;-_Duplodnaviria;k_Heunggongvirae;p_Uroviricota;c_Caudoviricetes;f_Demerecviridae;-_Ermolyevavirinae;g_Jesfedecavirus;s_Jesfedecavirus phi3;-_Vibrio phage phi 3	vibrio phage phi 3	1	Non-enveloped	Demerecviridae		Non-enveloped	phage_default
A0A0B5HE72_A	74		False	0	0	Vibrio phage phi 3	unclassified sequence	Heunggongvirae	1589298	d_Viruses;-_Duplodnaviria;k_Heunggongvirae;p_Uroviricota;c_Caudoviricetes;f_Demerecviridae;-_Ermolyevavirinae;g_Jesfedecavirus;s_Jesfedecavirus phi3;-_Vibrio phage phi 3	vibrio phage phi 3	0	Non-enveloped	Demerecviridae		Non-enveloped	phage_default
A0A0B5HE77_A	78		False	0	0	Vibrio phage phi 3	unclassified sequence	Heunggongvirae	1589298	d_Viruses;-_Duplodnaviria;k_Heunggongvirae;p_Uroviricota;c_Caudoviricetes;f_Demerecviridae;-_Ermolyevavirinae;g_Jesfedecavirus;s_Jesfedecavirus phi3;-_Vibrio phage phi 3	vibrio phage phi 3	0	Non-enveloped	Demerecviridae		Non-enveloped	phage_default
A0A0B5HE91_A	165		False	0	0	Vibrio phage phi 3	unclassified sequence	Heunggongvirae	1589298	d_Viruses;-_Duplodnaviria;k_Heunggongvirae;p_Uroviricota;c_Caudoviricetes;f_Demerecviridae;-_Ermolyevavirinae;g_Jesfedecavirus;s_Jesfedecavirus phi3;-_Vibrio phage phi 3	vibrio phage phi 3	0	Non-enveloped	Demerecviridae		Non-enveloped	phage_default
A0A0B5HE96_A	97		False	0	0	Vibrio phage phi 3	unclassified sequence	Heunggongvirae	1589298	d_Viruses;-_Duplodnaviria;k_Heunggongvirae;p_Uroviricota;c_Caudoviricetes;f_Demerecviridae;-_Ermolyevavirinae;g_Jesfedecavirus;s_Jesfedecavirus phi3;-_Vibrio phage phi 3	vibrio phage phi 3	0	Non-enveloped	Demerecviridae		Non-enveloped	phage_default
A0A0B5HE99_A	110		False	0	0	Vibrio phage phi 3	unclassified sequence	Heunggongvirae	1589298	d_Viruses;-_Duplodnaviria;k_Heunggongvirae;p_Uroviricota;c_Caudoviricetes;f_Demerecviridae;-_Ermolyevavirinae;g_Jesfedecavirus;s_Jesfedecavirus phi3;-_Vibrio phage phi 3	vibrio phage phi 3	0	Non-enveloped	Demerecviridae		Non-enveloped	phage_default
A0A0B5HEB6_A	355		False	0	0	Vibrio phage phi 3	unclassified sequence	Heunggongvirae	1589298	d_Viruses;-_Duplodnaviria;k_Heunggongvirae;p_Uroviricota;c_Caudoviricetes;f_Demerecviridae;-_Ermolyevavirinae;g_Jesfedecavirus;s_Jesfedecavirus phi3;-_Vibrio phage phi 3	vibrio phage phi 3	0	Non-enveloped	Demerecviridae		Non-enveloped	phage_default
A0A0B5HEE8_A	165		False	0	0	Vibrio phage phi 3	unclassified sequence	Heunggongvirae	1589298	d_Viruses;-_Duplodnaviria;k_Heunggongvirae;p_Uroviricota;c_Caudoviricetes;f_Demerecviridae;-_Ermolyevavirinae;g_Jesfedecavirus;s_Jesfedecavirus phi3;-_Vibrio phage phi 3	vibrio phage phi 3	0	Non-enveloped	Demerecviridae		Non-enveloped	phage_default
A0A0B5IVR8_A	174		False	0	0	Pandoravirus inopinatum	unclassified sequence	Unknown	1605721	d_Viruses;-_unclassified viruses;-_unclassified DNA viruses;-_unclassified dsDNA viruses;g_Pandoravirus;s_Pandoravirus inopinatum	pandoravirus inopinatum	0	Unknown			unknown	unknown
A0A0B5IVT2_A	136		False	0	0	Pandoravirus inopinatum	unclassified sequence	Unknown	1605721	d_Viruses;-_unclassified viruses;-_unclassified DNA viruses;-_unclassified dsDNA viruses;g_Pandoravirus;s_Pandoravirus inopinatum	pandoravirus inopinatum	0	Unknown			unknown	unknown
A0A0B5IVU0_A	298		False	0	0	Pandoravirus inopinatum	unclassified sequence	Unknown	1605721	d_Viruses;-_unclassified viruses;-_unclassified DNA viruses;-_unclassified dsDNA viruses;g_Pandoravirus;s_Pandoravirus inopinatum	pandoravirus inopinatum	0	Unknown			unknown	unknown
A0A0B5IVU5_A	345		False	0	0	Pandoravirus inopinatum	unclassified sequence	Unknown	1605721	d_Viruses;-_unclassified viruses;-_unclassified DNA viruses;-_unclassified dsDNA viruses;g_Pandoravirus;s_Pandoravirus inopinatum	pandoravirus inopinatum	0	Unknown			unknown	unknown
A0A0B5IVU8_A	483		False	0	0	Pandoravirus inopinatum	unclassified sequence	Unknown	1605721	d_Viruses;-_unclassified viruses;-_unclassified DNA viruses;-_unclassified dsDNA viruses;g_Pandoravirus;s_Pandoravirus inopinatum	pandoravirus inopinatum	0	Unknown			unknown	unknown
A0A0B5IVV2_A	397		False	0	0	Pandoravirus inopinatum	unclassified sequence	Unknown	1605721	d_Viruses;-_unclassified viruses;-_unclassified DNA viruses;-_unclassified dsDNA viruses;g_Pandoravirus;s_Pandoravirus inopinatum	pandoravirus inopinatum	0	Unknown			unknown	unknown
A0A0B5IVV5_A	108		False	0	0	Pandoravirus inopinatum	unclassified sequence	Unknown	1605721	d_Viruses;-_unclassified viruses;-_unclassified DNA viruses;-_unclassified dsDNA viruses;g_Pandoravirus;s_Pandoravirus inopinatum	pandoravirus inopinatum	0	Unknown			unknown	unknown
A0A0B5IVW4_A	132		False	0	0	Pandoravirus inopinatum	unclassified sequence	Unknown	1605721	d_Viruses;-_unclassified viruses;-_unclassified DNA viruses;-_unclassified dsDNA viruses;g_Pandoravirus;s_Pandoravirus inopinatum	pandoravirus inopinatum	0	Unknown			unknown	unknown
A0A0B5IVX2_A	107		False	0	0	Pandoravirus inopinatum	unclassified sequence	Unknown	1605721	d_Viruses;-_unclassified viruses;-_unclassified DNA viruses;-_unclassified dsDNA viruses;g_Pandoravirus;s_Pandoravirus inopinatum	pandoravirus inopinatum	0	Unknown			unknown	unknown
A0A0B5IVY5_A	156		False	0	0	Pandoravirus inopinatum	unclassified sequence	Unknown	1605721	d_Viruses;-_unclassified viruses;-_unclassified DNA viruses;-_unclassified dsDNA viruses;g_Pandoravirus;s_Pandoravirus inopinatum	pandoravirus inopinatum	0	Unknown			unknown	unknown
A0A0B5IVZ5_A	162		False	0	0	Pandoravirus inopinatum	unclassified sequence	Unknown	1605721	d_Viruses;-_unclassified viruses;-_unclassified DNA viruses;-_unclassified dsDNA viruses;g_Pandoravirus;s_Pandoravirus inopinatum	pandoravirus inopinatum	0	Unknown			unknown	unknown
A0A0B5IW09_A	103		False	0	0	Pandoravirus inopinatum	unclassified sequence	Unknown	1605721	d_Viruses;-_unclassified viruses;-_unclassified DNA viruses;-_unclassified dsDNA viruses;g_Pandoravirus;s_Pandoravirus inopinatum	pandoravirus inopinatum	0	Unknown			unknown	unknown
A0A0B5IW23_A	170	TMH	False	3	0	Pandoravirus inopinatum	unclassified sequence	Unknown	1605721	d_Viruses;-_unclassified viruses;-_unclassified DNA viruses;-_unclassified dsDNA viruses;g_Pandoravirus;s_Pandoravirus inopinatum	pandoravirus inopinatum	1	Unknown			unknown	unknown
A0A0B5IW26_A	99		False	0	0	Pandoravirus inopinatum	unclassified sequence	Unknown	1605721	d_Viruses;-_unclassified viruses;-_unclassified DNA viruses;-_unclassified dsDNA viruses;g_Pandoravirus;s_Pandoravirus inopinatum	pandoravirus inopinatum	0	Unknown			unknown	unknown
A0A0B5IW30_A	467		False	0	0	Pandoravirus inopinatum	unclassified sequence	Unknown	1605721	d_Viruses;-_unclassified viruses;-_unclassified DNA viruses;-_unclassified dsDNA viruses;g_Pandoravirus;s_Pandoravirus inopinatum	pandoravirus inopinatum	0	Unknown			unknown	unknown
A0A0B5IW41_A	169		False	0	0	Pandoravirus inopinatum	unclassified sequence	Unknown	1605721	d_Viruses;-_unclassified viruses;-_unclassified DNA viruses;-_unclassified dsDNA viruses;g_Pandoravirus;s_Pandoravirus inopinatum	pandoravirus inopinatum	0	Unknown			unknown	unknown
A0A0B5IW44_A	118		False	0	0	Pandoravirus inopinatum	unclassified sequence	Unknown	1605721	d_Viruses;-_unclassified viruses;-_unclassified DNA viruses;-_unclassified dsDNA viruses;g_Pandoravirus;s_Pandoravirus inopinatum	pandoravirus inopinatum	0	Unknown			unknown	unknown
A0A0B5IW48_A	134		False	0	0	Pandoravirus inopinatum	unclassified sequence	Unknown	1605721	d_Viruses;-_unclassified viruses;-_unclassified DNA viruses;-_unclassified dsDNA viruses;g_Pandoravirus;s_Pandoravirus inopinatum	pandoravirus inopinatum	0	Unknown			unknown	unknown
A0A0B5IW51_A	192		False	0	0	Pandoravirus inopinatum	unclassified sequence	Unknown	1605721	d_Viruses;-_unclassified viruses;-_unclassified DNA viruses;-_unclassified dsDNA viruses;g_Pandoravirus;s_Pandoravirus inopinatum	pandoravirus inopinatum	0	Unknown			unknown	unknown
A0A0B5IW55_A	407		False	0	0	Pandoravirus inopinatum	unclassified sequence	Unknown	1605721	d_Viruses;-_unclassified viruses;-_unclassified DNA viruses;-_unclassified dsDNA viruses;g_Pandoravirus;s_Pandoravirus inopinatum	pandoravirus inopinatum	0	Unknown			unknown	unknown
A0A0B5IW57_A	105		True	0	0	Pandoravirus inopinatum	unclassified sequence	Unknown	1605721	d_Viruses;-_unclassified viruses;-_unclassified DNA viruses;-_unclassified dsDNA viruses;g_Pandoravirus;s_Pandoravirus inopinatum	pandoravirus inopinatum	0	Unknown			unknown	unknown
A0A0B5IW60_A	111	TMH	False	1	0	Pandoravirus inopinatum	unclassified sequence	Unknown	1605721	d_Viruses;-_unclassified viruses;-_unclassified DNA viruses;-_unclassified dsDNA viruses;g_Pandoravirus;s_Pandoravirus inopinatum	pandoravirus inopinatum	1	Unknown			unknown	unknown
A0A0B5IW74_A	112		False	0	0	Pandoravirus inopinatum	unclassified sequence	Unknown	1605721	d_Viruses;-_unclassified viruses;-_unclassified DNA viruses;-_unclassified dsDNA viruses;g_Pandoravirus;s_Pandoravirus inopinatum	pandoravirus inopinatum	0	Unknown			unknown	unknown
A0A0B5IW78_A	478		False	0	0	Pandoravirus inopinatum	unclassified sequence	Unknown	1605721	d_Viruses;-_unclassified viruses;-_unclassified DNA viruses;-_unclassified dsDNA viruses;g_Pandoravirus;s_Pandoravirus inopinatum	pandoravirus inopinatum	0	Unknown			unknown	unknown
A0A0B5IW88_A	103		False	0	0	Pandoravirus inopinatum	unclassified sequence	Unknown	1605721	d_Viruses;-_unclassified viruses;-_unclassified DNA viruses;-_unclassified dsDNA viruses;g_Pandoravirus;s_Pandoravirus inopinatum	pandoravirus inopinatum	0	Unknown			unknown	unknown
A0A0B5IWB6_A	162	TMH	False	1	0	Pandoravirus inopinatum	unclassified sequence	Unknown	1605721	d_Viruses;-_unclassified viruses;-_unclassified DNA viruses;-_unclassified dsDNA viruses;g_Pandoravirus;s_Pandoravirus inopinatum	pandoravirus inopinatum	1	Unknown			unknown	unknown
A0A0B5IWC0_A	131		False	0	0	Pandoravirus inopinatum	unclassified sequence	Unknown	1605721	d_Viruses;-_unclassified viruses;-_unclassified DNA viruses;-_unclassified dsDNA viruses;g_Pandoravirus;s_Pandoravirus inopinatum	pandoravirus inopinatum	0	Unknown			unknown	unknown
A0A0B5IWC4_A	115		False	0	0	Pandoravirus inopinatum	unclassified sequence	Unknown	1605721	d_Viruses;-_unclassified viruses;-_unclassified DNA viruses;-_unclassified dsDNA viruses;g_Pandoravirus;s_Pandoravirus inopinatum	pandoravirus inopinatum	0	Unknown			unknown	unknown
A0A0B5IWC9_A	152		False	0	0	Pandoravirus inopinatum	unclassified sequence	Unknown	1605721	d_Viruses;-_unclassified viruses;-_unclassified DNA viruses;-_unclassified dsDNA viruses;g_Pandoravirus;s_Pandoravirus inopinatum	pandoravirus inopinatum	0	Unknown			unknown	unknown
A0A0B5IWE3_A	230		False	0	0	Pandoravirus inopinatum	unclassified sequence	Unknown	1605721	d_Viruses;-_unclassified viruses;-_unclassified DNA viruses;-_unclassified dsDNA viruses;g_Pandoravirus;s_Pandoravirus inopinatum	pandoravirus inopinatum	0	Unknown			unknown	unknown
A0A0B5IWE6_A	238		False	0	0	Pandoravirus inopinatum	unclassified sequence	Unknown	1605721	d_Viruses;-_unclassified viruses;-_unclassified DNA viruses;-_unclassified dsDNA viruses;g_Pandoravirus;s_Pandoravirus inopinatum	pandoravirus inopinatum	0	Unknown			unknown	unknown
A0A0B5IWF1_A	679		False	0	0	Pandoravirus inopinatum	unclassified sequence	Unknown	1605721	d_Viruses;-_unclassified viruses;-_unclassified DNA viruses;-_unclassified dsDNA viruses;g_Pandoravirus;s_Pandoravirus inopinatum	pandoravirus inopinatum	0	Unknown			unknown	unknown
A0A0B5IWF6_A	126		False	0	0	Pandoravirus inopinatum	unclassified sequence	Unknown	1605721	d_Viruses;-_unclassified viruses;-_unclassified DNA viruses;-_unclassified dsDNA viruses;g_Pandoravirus;s_Pandoravirus inopinatum	pandoravirus inopinatum	0	Unknown			unknown	unknown
A0A0B5IWG1_A	113		False	0	0	Pandoravirus inopinatum	unclassified sequence	Unknown	1605721	d_Viruses;-_unclassified viruses;-_unclassified DNA viruses;-_unclassified dsDNA viruses;g_Pandoravirus;s_Pandoravirus inopinatum	pandoravirus inopinatum	0	Unknown			unknown	unknown
A0A0B5IWG6_A	449		False	0	0	Pandoravirus inopinatum	unclassified sequence	Unknown	1605721	d_Viruses;-_unclassified viruses;-_unclassified DNA viruses;-_unclassified dsDNA viruses;g_Pandoravirus;s_Pandoravirus inopinatum	pandoravirus inopinatum	0	Unknown			unknown	unknown
A0A0B5IWH0_A	314		False	0	0	Pandoravirus inopinatum	unclassified sequence	Unknown	1605721	d_Viruses;-_unclassified viruses;-_unclassified DNA viruses;-_unclassified dsDNA viruses;g_Pandoravirus;s_Pandoravirus inopinatum	pandoravirus inopinatum	0	Unknown			unknown	unknown
A0A0B5IWI6_A	134		False	0	0	Pandoravirus inopinatum	unclassified sequence	Unknown	1605721	d_Viruses;-_unclassified viruses;-_unclassified DNA viruses;-_unclassified dsDNA viruses;g_Pandoravirus;s_Pandoravirus inopinatum	pandoravirus inopinatum	0	Unknown			unknown	unknown
A0A0B5IWJ1_A	123		False	0	0	Pandoravirus inopinatum	unclassified sequence	Unknown	1605721	d_Viruses;-_unclassified viruses;-_unclassified DNA viruses;-_unclassified dsDNA viruses;g_Pandoravirus;s_Pandoravirus inopinatum	pandoravirus inopinatum	0	Unknown			unknown	unknown
A0A0B5IWJ6_A	99		False	0	0	Pandoravirus inopinatum	unclassified sequence	Unknown	1605721	d_Viruses;-_unclassified viruses;-_unclassified DNA viruses;-_unclassified dsDNA viruses;g_Pandoravirus;s_Pandoravirus inopinatum	pandoravirus inopinatum	0	Unknown			unknown	unknown
A0A0B5IWL1_A	127		False	0	0	Pandoravirus inopinatum	unclassified sequence	Unknown	1605721	d_Viruses;-_unclassified viruses;-_unclassified DNA viruses;-_unclassified dsDNA viruses;g_Pandoravirus;s_Pandoravirus inopinatum	pandoravirus inopinatum	0	Unknown			unknown	unknown
A0A0B5IWN1_A	163		False	0	0	Pandoravirus inopinatum	unclassified sequence	Unknown	1605721	d_Viruses;-_unclassified viruses;-_unclassified DNA viruses;-_unclassified dsDNA viruses;g_Pandoravirus;s_Pandoravirus inopinatum	pandoravirus inopinatum	0	Unknown			unknown	unknown
A0A0B5IWN5_A	106		True	0	0	Pandoravirus inopinatum	unclassified sequence	Unknown	1605721	d_Viruses;-_unclassified viruses;-_unclassified DNA viruses;-_unclassified dsDNA viruses;g_Pandoravirus;s_Pandoravirus inopinatum	pandoravirus inopinatum	0	Unknown			unknown	unknown
A0A0B5IWP1_A	183		False	0	0	Pandoravirus inopinatum	unclassified sequence	Unknown	1605721	d_Viruses;-_unclassified viruses;-_unclassified DNA viruses;-_unclassified dsDNA viruses;g_Pandoravirus;s_Pandoravirus inopinatum	pandoravirus inopinatum	0	Unknown			unknown	unknown
A0A0B5IWQ1_A	106		False	0	0	Pandoravirus inopinatum	unclassified sequence	Unknown	1605721	d_Viruses;-_unclassified viruses;-_unclassified DNA viruses;-_unclassified dsDNA viruses;g_Pandoravirus;s_Pandoravirus inopinatum	pandoravirus inopinatum	0	Unknown			unknown	unknown
A0A0B5IWQ5_A	117		False	0	0	Pandoravirus inopinatum	unclassified sequence	Unknown	1605721	d_Viruses;-_unclassified viruses;-_unclassified DNA viruses;-_unclassified dsDNA viruses;g_Pandoravirus;s_Pandoravirus inopinatum	pandoravirus inopinatum	0	Unknown			unknown	unknown
A0A0B5IWQ7_A	146		False	0	0	Pandoravirus inopinatum	unclassified sequence	Unknown	1605721	d_Viruses;-_unclassified viruses;-_unclassified DNA viruses;-_unclassified dsDNA viruses;g_Pandoravirus;s_Pandoravirus inopinatum	pandoravirus inopinatum	0	Unknown			unknown	unknown
A0A0B5IWR2_A	141		False	0	0	Pandoravirus inopinatum	unclassified sequence	Unknown	1605721	d_Viruses;-_unclassified viruses;-_unclassified DNA viruses;-_unclassified dsDNA viruses;g_Pandoravirus;s_Pandoravirus inopinatum	pandoravirus inopinatum	0	Unknown			unknown	unknown
A0A0B5IWT7_A	208		False	0	0	Pandoravirus inopinatum	unclassified sequence	Unknown	1605721	d_Viruses;-_unclassified viruses;-_unclassified DNA viruses;-_unclassified dsDNA viruses;g_Pandoravirus;s_Pandoravirus inopinatum	pandoravirus inopinatum	0	Unknown			unknown	unknown
A0A0B5IWU7_A	353		False	0	0	Pandoravirus inopinatum	unclassified sequence	Unknown	1605721	d_Viruses;-_unclassified viruses;-_unclassified DNA viruses;-_unclassified dsDNA viruses;g_Pandoravirus;s_Pandoravirus inopinatum	pandoravirus inopinatum	0	Unknown			unknown	unknown
A0A0B5IWU9_A	628		False	0	0	Pandoravirus inopinatum	unclassified sequence	Unknown	1605721	d_Viruses;-_unclassified viruses;-_unclassified DNA viruses;-_unclassified dsDNA viruses;g_Pandoravirus;s_Pandoravirus inopinatum	pandoravirus inopinatum	0	Unknown			unknown	unknown
A0A0B5IWV3_A	187		False	0	0	Pandoravirus inopinatum	unclassified sequence	Unknown	1605721	d_Viruses;-_unclassified viruses;-_unclassified DNA viruses;-_unclassified dsDNA viruses;g_Pandoravirus;s_Pandoravirus inopinatum	pandoravirus inopinatum	0	Unknown			unknown	unknown
A0A0B5IWV6_A	147	TMH	False	2	0	Pandoravirus inopinatum	unclassified sequence	Unknown	1605721	d_Viruses;-_unclassified viruses;-_unclassified DNA viruses;-_unclassified dsDNA viruses;g_Pandoravirus;s_Pandoravirus inopinatum	pandoravirus inopinatum	1	Unknown			unknown	unknown
A0A0B5IWV8_A	173		False	0	0	Pandoravirus inopinatum	unclassified sequence	Unknown	1605721	d_Viruses;-_unclassified viruses;-_unclassified DNA viruses;-_unclassified dsDNA viruses;g_Pandoravirus;s_Pandoravirus inopinatum	pandoravirus inopinatum	0	Unknown			unknown	unknown
A0A0B5IWW1_A	109		False	0	0	Pandoravirus inopinatum	unclassified sequence	Unknown	1605721	d_Viruses;-_unclassified viruses;-_unclassified DNA viruses;-_unclassified dsDNA viruses;g_Pandoravirus;s_Pandoravirus inopinatum	pandoravirus inopinatum	0	Unknown			unknown	unknown
A0A0B5IWW7_A	113		False	0	0	Pandoravirus inopinatum	unclassified sequence	Unknown	1605721	d_Viruses;-_unclassified viruses;-_unclassified DNA viruses;-_unclassified dsDNA viruses;g_Pandoravirus;s_Pandoravirus inopinatum	pandoravirus inopinatum	0	Unknown			unknown	unknown
A0A0B5IWX1_A	325		True	0	0	Pandoravirus inopinatum	unclassified sequence	Unknown	1605721	d_Viruses;-_unclassified viruses;-_unclassified DNA viruses;-_unclassified dsDNA viruses;g_Pandoravirus;s_Pandoravirus inopinatum	pandoravirus inopinatum	0	Unknown			unknown	unknown
A0A0B5IWX5_A	334		True	0	0	Pandoravirus inopinatum	unclassified sequence	Unknown	1605721	d_Viruses;-_unclassified viruses;-_unclassified DNA viruses;-_unclassified dsDNA viruses;g_Pandoravirus;s_Pandoravirus inopinatum	pandoravirus inopinatum	0	Unknown			unknown	unknown
A0A0B5IWX8_A	177		False	0	0	Pandoravirus inopinatum	unclassified sequence	Unknown	1605721	d_Viruses;-_unclassified viruses;-_unclassified DNA viruses;-_unclassified dsDNA viruses;g_Pandoravirus;s_Pandoravirus inopinatum	pandoravirus inopinatum	0	Unknown			unknown	unknown
A0A0B5IWY1_A	152		False	0	0	Pandoravirus inopinatum	unclassified sequence	Unknown	1605721	d_Viruses;-_unclassified viruses;-_unclassified DNA viruses;-_unclassified dsDNA viruses;g_Pandoravirus;s_Pandoravirus inopinatum	pandoravirus inopinatum	0	Unknown			unknown	unknown
A0A0B5IWY5_A	210		False	0	0	Pandoravirus inopinatum	unclassified sequence	Unknown	1605721	d_Viruses;-_unclassified viruses;-_unclassified DNA viruses;-_unclassified dsDNA viruses;g_Pandoravirus;s_Pandoravirus inopinatum	pandoravirus inopinatum	0	Unknown			unknown	unknown
A0A0B5IWZ8_A	164		False	0	0	Pandoravirus inopinatum	unclassified sequence	Unknown	1605721	d_Viruses;-_unclassified viruses;-_unclassified DNA viruses;-_unclassified dsDNA viruses;g_Pandoravirus;s_Pandoravirus inopinatum	pandoravirus inopinatum	0	Unknown			unknown	unknown
A0A0B5IX01_A	128		False	0	0	Pandoravirus inopinatum	unclassified sequence	Unknown	1605721	d_Viruses;-_unclassified viruses;-_unclassified DNA viruses;-_unclassified dsDNA viruses;g_Pandoravirus;s_Pandoravirus inopinatum	pandoravirus inopinatum	0	Unknown			unknown	unknown
A0A0B5IX04_A	142		False	0	0	Pandoravirus inopinatum	unclassified sequence	Unknown	1605721	d_Viruses;-_unclassified viruses;-_unclassified DNA viruses;-_unclassified dsDNA viruses;g_Pandoravirus;s_Pandoravirus inopinatum	pandoravirus inopinatum	0	Unknown			unknown	unknown
A0A0B5IX09_A	159		False	0	0	Pandoravirus inopinatum	unclassified sequence	Unknown	1605721	d_Viruses;-_unclassified viruses;-_unclassified DNA viruses;-_unclassified dsDNA viruses;g_Pandoravirus;s_Pandoravirus inopinatum	pandoravirus inopinatum	0	Unknown			unknown	unknown
A0A0B5IX12_A	136		False	0	0	Pandoravirus inopinatum	unclassified sequence	Unknown	1605721	d_Viruses;-_unclassified viruses;-_unclassified DNA viruses;-_unclassified dsDNA viruses;g_Pandoravirus;s_Pandoravirus inopinatum	pandoravirus inopinatum	0	Unknown			unknown	unknown
A0A0B5IX15_A	170		False	0	0	Pandoravirus inopinatum	unclassified sequence	Unknown	1605721	d_Viruses;-_unclassified viruses;-_unclassified DNA viruses;-_unclassified dsDNA viruses;g_Pandoravirus;s_Pandoravirus inopinatum	pandoravirus inopinatum	0	Unknown			unknown	unknown
A0A0B5IX20_A	149		False	0	0	Pandoravirus inopinatum	unclassified sequence	Unknown	1605721	d_Viruses;-_unclassified viruses;-_unclassified DNA viruses;-_unclassified dsDNA viruses;g_Pandoravirus;s_Pandoravirus inopinatum	pandoravirus inopinatum	0	Unknown			unknown	unknown
A0A0B5IX26_A	154		False	0	0	Pandoravirus inopinatum	unclassified sequence	Unknown	1605721	d_Viruses;-_unclassified viruses;-_unclassified DNA viruses;-_unclassified dsDNA viruses;g_Pandoravirus;s_Pandoravirus inopinatum	pandoravirus inopinatum	0	Unknown			unknown	unknown
A0A0B5IX30_A	182	TMH	False	1	0	Pandoravirus inopinatum	unclassified sequence	Unknown	1605721	d_Viruses;-_unclassified viruses;-_unclassified DNA viruses;-_unclassified dsDNA viruses;g_Pandoravirus;s_Pandoravirus inopinatum	pandoravirus inopinatum	1	Unknown			unknown	unknown
A0A0B5IX49_A	132		True	0	0	Pandoravirus inopinatum	unclassified sequence	Unknown	1605721	d_Viruses;-_unclassified viruses;-_unclassified DNA viruses;-_unclassified dsDNA viruses;g_Pandoravirus;s_Pandoravirus inopinatum	pandoravirus inopinatum	0	Unknown			unknown	unknown
A0A0B5IX52_A	255		False	0	0	Pandoravirus inopinatum	unclassified sequence	Unknown	1605721	d_Viruses;-_unclassified viruses;-_unclassified DNA viruses;-_unclassified dsDNA viruses;g_Pandoravirus;s_Pandoravirus inopinatum	pandoravirus inopinatum	0	Unknown			unknown	unknown
A0A0B5IX55_A	311		False	0	0	Pandoravirus inopinatum	unclassified sequence	Unknown	1605721	d_Viruses;-_unclassified viruses;-_unclassified DNA viruses;-_unclassified dsDNA viruses;g_Pandoravirus;s_Pandoravirus inopinatum	pandoravirus inopinatum	0	Unknown			unknown	unknown
A0A0B5IX58_A	514		False	0	0	Pandoravirus inopinatum	unclassified sequence	Unknown	1605721	d_Viruses;-_unclassified viruses;-_unclassified DNA viruses;-_unclassified dsDNA viruses;g_Pandoravirus;s_Pandoravirus inopinatum	pandoravirus inopinatum	0	Unknown			unknown	unknown
A0A0B5IX61_A	164		False	0	0	Pandoravirus inopinatum	unclassified sequence	Unknown	1605721	d_Viruses;-_unclassified viruses;-_unclassified DNA viruses;-_unclassified dsDNA viruses;g_Pandoravirus;s_Pandoravirus inopinatum	pandoravirus inopinatum	0	Unknown			unknown	unknown
A0A0B5IX65_A	101		False	0	0	Pandoravirus inopinatum	unclassified sequence	Unknown	1605721	d_Viruses;-_unclassified viruses;-_unclassified DNA viruses;-_unclassified dsDNA viruses;g_Pandoravirus;s_Pandoravirus inopinatum	pandoravirus inopinatum	0	Unknown			unknown	unknown
A0A0B5IX75_A	120		False	0	0	Pandoravirus inopinatum	unclassified sequence	Unknown	1605721	d_Viruses;-_unclassified viruses;-_unclassified DNA viruses;-_unclassified dsDNA viruses;g_Pandoravirus;s_Pandoravirus inopinatum	pandoravirus inopinatum	0	Unknown			unknown	unknown
A0A0B5IX78_A	136		False	0	0	Pandoravirus inopinatum	unclassified sequence	Unknown	1605721	d_Viruses;-_unclassified viruses;-_unclassified DNA viruses;-_unclassified dsDNA viruses;g_Pandoravirus;s_Pandoravirus inopinatum	pandoravirus inopinatum	0	Unknown			unknown	unknown
A0A0B5IX87_A	171		False	0	0	Pandoravirus inopinatum	unclassified sequence	Unknown	1605721	d_Viruses;-_unclassified viruses;-_unclassified DNA viruses;-_unclassified dsDNA viruses;g_Pandoravirus;s_Pandoravirus inopinatum	pandoravirus inopinatum	0	Unknown			unknown	unknown
A0A0B5IX90_A	232		False	0	0	Pandoravirus inopinatum	unclassified sequence	Unknown	1605721	d_Viruses;-_unclassified viruses;-_unclassified DNA viruses;-_unclassified dsDNA viruses;g_Pandoravirus;s_Pandoravirus inopinatum	pandoravirus inopinatum	0	Unknown			unknown	unknown
A0A0B5IX95_A	105		False	0	0	Pandoravirus inopinatum	unclassified sequence	Unknown	1605721	d_Viruses;-_unclassified viruses;-_unclassified DNA viruses;-_unclassified dsDNA viruses;g_Pandoravirus;s_Pandoravirus inopinatum	pandoravirus inopinatum	0	Unknown			unknown	unknown
A0A0B5IXA7_A	539		False	0	0	Pandoravirus inopinatum	unclassified sequence	Unknown	1605721	d_Viruses;-_unclassified viruses;-_unclassified DNA viruses;-_unclassified dsDNA viruses;g_Pandoravirus;s_Pandoravirus inopinatum	pandoravirus inopinatum	0	Unknown			unknown	unknown
A0A0B5IXB1_A	550		False	0	0	Pandoravirus inopinatum	unclassified sequence	Unknown	1605721	d_Viruses;-_unclassified viruses;-_unclassified DNA viruses;-_unclassified dsDNA viruses;g_Pandoravirus;s_Pandoravirus inopinatum	pandoravirus inopinatum	0	Unknown			unknown	unknown
A0A0B5IXB4_A	188		False	0	0	Pandoravirus inopinatum	unclassified sequence	Unknown	1605721	d_Viruses;-_unclassified viruses;-_unclassified DNA viruses;-_unclassified dsDNA viruses;g_Pandoravirus;s_Pandoravirus inopinatum	pandoravirus inopinatum	0	Unknown			unknown	unknown
A0A0B5IXB8_A	99		False	0	0	Pandoravirus inopinatum	unclassified sequence	Unknown	1605721	d_Viruses;-_unclassified viruses;-_unclassified DNA viruses;-_unclassified dsDNA viruses;g_Pandoravirus;s_Pandoravirus inopinatum	pandoravirus inopinatum	0	Unknown			unknown	unknown
A0A0B5IXC1_A	105		False	0	0	Pandoravirus inopinatum	unclassified sequence	Unknown	1605721	d_Viruses;-_unclassified viruses;-_unclassified DNA viruses;-_unclassified dsDNA viruses;g_Pandoravirus;s_Pandoravirus inopinatum	pandoravirus inopinatum	0	Unknown			unknown	unknown
A0A0B5IXC8_A	136		False	0	0	Pandoravirus inopinatum	unclassified sequence	Unknown	1605721	d_Viruses;-_unclassified viruses;-_unclassified DNA viruses;-_unclassified dsDNA viruses;g_Pandoravirus;s_Pandoravirus inopinatum	pandoravirus inopinatum	0	Unknown			unknown	unknown
A0A0B5IXD1_A	240		False	0	0	Pandoravirus inopinatum	unclassified sequence	Unknown	1605721	d_Viruses;-_unclassified viruses;-_unclassified DNA viruses;-_unclassified dsDNA viruses;g_Pandoravirus;s_Pandoravirus inopinatum	pandoravirus inopinatum	0	Unknown			unknown	unknown
A0A0B5IXD5_A	138		False	0	0	Pandoravirus inopinatum	unclassified sequence	Unknown	1605721	d_Viruses;-_unclassified viruses;-_unclassified DNA viruses;-_unclassified dsDNA viruses;g_Pandoravirus;s_Pandoravirus inopinatum	pandoravirus inopinatum	0	Unknown			unknown	unknown
A0A0B5IXE0_A	134		False	0	0	Pandoravirus inopinatum	unclassified sequence	Unknown	1605721	d_Viruses;-_unclassified viruses;-_unclassified DNA viruses;-_unclassified dsDNA viruses;g_Pandoravirus;s_Pandoravirus inopinatum	pandoravirus inopinatum	0	Unknown			unknown	unknown
A0A0B5IXE4_A	323		False	0	0	Pandoravirus inopinatum	unclassified sequence	Unknown	1605721	d_Viruses;-_unclassified viruses;-_unclassified DNA viruses;-_unclassified dsDNA viruses;g_Pandoravirus;s_Pandoravirus inopinatum	pandoravirus inopinatum	0	Unknown			unknown	unknown
A0A0B5IXE8_A	261		False	0	0	Pandoravirus inopinatum	unclassified sequence	Unknown	1605721	d_Viruses;-_unclassified viruses;-_unclassified DNA viruses;-_unclassified dsDNA viruses;g_Pandoravirus;s_Pandoravirus inopinatum	pandoravirus inopinatum	0	Unknown			unknown	unknown
A0A0B5IXG1_A	277		False	0	0	Pandoravirus inopinatum	unclassified sequence	Unknown	1605721	d_Viruses;-_unclassified viruses;-_unclassified DNA viruses;-_unclassified dsDNA viruses;g_Pandoravirus;s_Pandoravirus inopinatum	pandoravirus inopinatum	0	Unknown			unknown	unknown
A0A0B5IXG9_A	99		False	0	0	Pandoravirus inopinatum	unclassified sequence	Unknown	1605721	d_Viruses;-_unclassified viruses;-_unclassified DNA viruses;-_unclassified dsDNA viruses;g_Pandoravirus;s_Pandoravirus inopinatum	pandoravirus inopinatum	0	Unknown			unknown	unknown
A0A0B5IXH2_A	164		False	0	0	Pandoravirus inopinatum	unclassified sequence	Unknown	1605721	d_Viruses;-_unclassified viruses;-_unclassified DNA viruses;-_unclassified dsDNA viruses;g_Pandoravirus;s_Pandoravirus inopinatum	pandoravirus inopinatum	0	Unknown			unknown	unknown
A0A0B5IXH7_A	293		False	0	0	Pandoravirus inopinatum	unclassified sequence	Unknown	1605721	d_Viruses;-_unclassified viruses;-_unclassified DNA viruses;-_unclassified dsDNA viruses;g_Pandoravirus;s_Pandoravirus inopinatum	pandoravirus inopinatum	0	Unknown			unknown	unknown
A0A0B5IXI5_A	109		False	0	0	Pandoravirus inopinatum	unclassified sequence	Unknown	1605721	d_Viruses;-_unclassified viruses;-_unclassified DNA viruses;-_unclassified dsDNA viruses;g_Pandoravirus;s_Pandoravirus inopinatum	pandoravirus inopinatum	0	Unknown			unknown	unknown
A0A0B5IXJ6_A	185		False	0	0	Pandoravirus inopinatum	unclassified sequence	Unknown	1605721	d_Viruses;-_unclassified viruses;-_unclassified DNA viruses;-_unclassified dsDNA viruses;g_Pandoravirus;s_Pandoravirus inopinatum	pandoravirus inopinatum	0	Unknown			unknown	unknown
A0A0B5IXK3_A	181		False	0	0	Pandoravirus inopinatum	unclassified sequence	Unknown	1605721	d_Viruses;-_unclassified viruses;-_unclassified DNA viruses;-_unclassified dsDNA viruses;g_Pandoravirus;s_Pandoravirus inopinatum	pandoravirus inopinatum	0	Unknown			unknown	unknown
A0A0B5IXK6_A	142	TMH	False	3	0	Pandoravirus inopinatum	unclassified sequence	Unknown	1605721	d_Viruses;-_unclassified viruses;-_unclassified DNA viruses;-_unclassified dsDNA viruses;g_Pandoravirus;s_Pandoravirus inopinatum	pandoravirus inopinatum	1	Unknown			unknown	unknown
A0A0B5IXK8_A	178		False	0	0	Pandoravirus inopinatum	unclassified sequence	Unknown	1605721	d_Viruses;-_unclassified viruses;-_unclassified DNA viruses;-_unclassified dsDNA viruses;g_Pandoravirus;s_Pandoravirus inopinatum	pandoravirus inopinatum	0	Unknown			unknown	unknown
A0A0B5IXL3_A	149		False	0	0	Pandoravirus inopinatum	unclassified sequence	Unknown	1605721	d_Viruses;-_unclassified viruses;-_unclassified DNA viruses;-_unclassified dsDNA viruses;g_Pandoravirus;s_Pandoravirus inopinatum	pandoravirus inopinatum	0	Unknown			unknown	unknown
A0A0B5IXL7_A	115		False	0	0	Pandoravirus inopinatum	unclassified sequence	Unknown	1605721	d_Viruses;-_unclassified viruses;-_unclassified DNA viruses;-_unclassified dsDNA viruses;g_Pandoravirus;s_Pandoravirus inopinatum	pandoravirus inopinatum	0	Unknown			unknown	unknown
A0A0B5IXM0_A	147		False	0	0	Pandoravirus inopinatum	unclassified sequence	Unknown	1605721	d_Viruses;-_unclassified viruses;-_unclassified DNA viruses;-_unclassified dsDNA viruses;g_Pandoravirus;s_Pandoravirus inopinatum	pandoravirus inopinatum	0	Unknown			unknown	unknown
A0A0B5IXM4_A	259		False	0	0	Pandoravirus inopinatum	unclassified sequence	Unknown	1605721	d_Viruses;-_unclassified viruses;-_unclassified DNA viruses;-_unclassified dsDNA viruses;g_Pandoravirus;s_Pandoravirus inopinatum	pandoravirus inopinatum	0	Unknown			unknown	unknown
A0A0B5IXM7_A	100		False	0	0	Pandoravirus inopinatum	unclassified sequence	Unknown	1605721	d_Viruses;-_unclassified viruses;-_unclassified DNA viruses;-_unclassified dsDNA viruses;g_Pandoravirus;s_Pandoravirus inopinatum	pandoravirus inopinatum	0	Unknown			unknown	unknown
A0A0B5IXN9_A	114		False	0	0	Pandoravirus inopinatum	unclassified sequence	Unknown	1605721	d_Viruses;-_unclassified viruses;-_unclassified DNA viruses;-_unclassified dsDNA viruses;g_Pandoravirus;s_Pandoravirus inopinatum	pandoravirus inopinatum	0	Unknown			unknown	unknown
A0A0B5IXP3_A	122		False	0	0	Pandoravirus inopinatum	unclassified sequence	Unknown	1605721	d_Viruses;-_unclassified viruses;-_unclassified DNA viruses;-_unclassified dsDNA viruses;g_Pandoravirus;s_Pandoravirus inopinatum	pandoravirus inopinatum	0	Unknown			unknown	unknown
A0A0B5IXP6_A	127		False	0	0	Pandoravirus inopinatum	unclassified sequence	Unknown	1605721	d_Viruses;-_unclassified viruses;-_unclassified DNA viruses;-_unclassified dsDNA viruses;g_Pandoravirus;s_Pandoravirus inopinatum	pandoravirus inopinatum	0	Unknown			unknown	unknown
A0A0B5IXQ4_A	137		False	0	0	Pandoravirus inopinatum	unclassified sequence	Unknown	1605721	d_Viruses;-_unclassified viruses;-_unclassified DNA viruses;-_unclassified dsDNA viruses;g_Pandoravirus;s_Pandoravirus inopinatum	pandoravirus inopinatum	0	Unknown			unknown	unknown
A0A0B5IXQ8_A	108		False	0	0	Pandoravirus inopinatum	unclassified sequence	Unknown	1605721	d_Viruses;-_unclassified viruses;-_unclassified DNA viruses;-_unclassified dsDNA viruses;g_Pandoravirus;s_Pandoravirus inopinatum	pandoravirus inopinatum	0	Unknown			unknown	unknown
A0A0B5IXR6_A	99		False	0	0	Pandoravirus inopinatum	unclassified sequence	Unknown	1605721	d_Viruses;-_unclassified viruses;-_unclassified DNA viruses;-_unclassified dsDNA viruses;g_Pandoravirus;s_Pandoravirus inopinatum	pandoravirus inopinatum	0	Unknown			unknown	unknown
A0A0B5IXR9_A	271		False	0	0	Pandoravirus inopinatum	unclassified sequence	Unknown	1605721	d_Viruses;-_unclassified viruses;-_unclassified DNA viruses;-_unclassified dsDNA viruses;g_Pandoravirus;s_Pandoravirus inopinatum	pandoravirus inopinatum	0	Unknown			unknown	unknown
A0A0B5IXS9_A	340		False	0	0	Pandoravirus inopinatum	unclassified sequence	Unknown	1605721	d_Viruses;-_unclassified viruses;-_unclassified DNA viruses;-_unclassified dsDNA viruses;g_Pandoravirus;s_Pandoravirus inopinatum	pandoravirus inopinatum	0	Unknown			unknown	unknown
A0A0B5IXT3_A	300	TMH	False	1	0	Pandoravirus inopinatum	unclassified sequence	Unknown	1605721	d_Viruses;-_unclassified viruses;-_unclassified DNA viruses;-_unclassified dsDNA viruses;g_Pandoravirus;s_Pandoravirus inopinatum	pandoravirus inopinatum	1	Unknown			unknown	unknown
A0A0B5IXU4_A	425		False	0	0	Pandoravirus inopinatum	unclassified sequence	Unknown	1605721	d_Viruses;-_unclassified viruses;-_unclassified DNA viruses;-_unclassified dsDNA viruses;g_Pandoravirus;s_Pandoravirus inopinatum	pandoravirus inopinatum	0	Unknown			unknown	unknown
A0A0B5IXU9_A	151		False	0	0	Pandoravirus inopinatum	unclassified sequence	Unknown	1605721	d_Viruses;-_unclassified viruses;-_unclassified DNA viruses;-_unclassified dsDNA viruses;g_Pandoravirus;s_Pandoravirus inopinatum	pandoravirus inopinatum	0	Unknown			unknown	unknown
A0A0B5IXV3_A	201		False	0	0	Pandoravirus inopinatum	unclassified sequence	Unknown	1605721	d_Viruses;-_unclassified viruses;-_unclassified DNA viruses;-_unclassified dsDNA viruses;g_Pandoravirus;s_Pandoravirus inopinatum	pandoravirus inopinatum	0	Unknown			unknown	unknown
A0A0B5IXV8_A	133		False	0	0	Pandoravirus inopinatum	unclassified sequence	Unknown	1605721	d_Viruses;-_unclassified viruses;-_unclassified DNA viruses;-_unclassified dsDNA viruses;g_Pandoravirus;s_Pandoravirus inopinatum	pandoravirus inopinatum	0	Unknown			unknown	unknown
A0A0B5IXW3_A	129		False	0	0	Pandoravirus inopinatum	unclassified sequence	Unknown	1605721	d_Viruses;-_unclassified viruses;-_unclassified DNA viruses;-_unclassified dsDNA viruses;g_Pandoravirus;s_Pandoravirus inopinatum	pandoravirus inopinatum	0	Unknown			unknown	unknown
A0A0B5IXY1_A	348		False	0	0	Pandoravirus inopinatum	unclassified sequence	Unknown	1605721	d_Viruses;-_unclassified viruses;-_unclassified DNA viruses;-_unclassified dsDNA viruses;g_Pandoravirus;s_Pandoravirus inopinatum	pandoravirus inopinatum	0	Unknown			unknown	unknown
A0A0B5IXY4_A	427		False	0	0	Pandoravirus inopinatum	unclassified sequence	Unknown	1605721	d_Viruses;-_unclassified viruses;-_unclassified DNA viruses;-_unclassified dsDNA viruses;g_Pandoravirus;s_Pandoravirus inopinatum	pandoravirus inopinatum	0	Unknown			unknown	unknown
A0A0B5IXY7_A	171		False	0	0	Pandoravirus inopinatum	unclassified sequence	Unknown	1605721	d_Viruses;-_unclassified viruses;-_unclassified DNA viruses;-_unclassified dsDNA viruses;g_Pandoravirus;s_Pandoravirus inopinatum	pandoravirus inopinatum	0	Unknown			unknown	unknown
A0A0B5IXZ0_A	237		False	0	0	Pandoravirus inopinatum	unclassified sequence	Unknown	1605721	d_Viruses;-_unclassified viruses;-_unclassified DNA viruses;-_unclassified dsDNA viruses;g_Pandoravirus;s_Pandoravirus inopinatum	pandoravirus inopinatum	0	Unknown			unknown	unknown
A0A0B5IXZ7_A	234		False	0	0	Pandoravirus inopinatum	unclassified sequence	Unknown	1605721	d_Viruses;-_unclassified viruses;-_unclassified DNA viruses;-_unclassified dsDNA viruses;g_Pandoravirus;s_Pandoravirus inopinatum	pandoravirus inopinatum	0	Unknown			unknown	unknown
A0A0B5IY04_A	193		False	0	0	Pandoravirus inopinatum	unclassified sequence	Unknown	1605721	d_Viruses;-_unclassified viruses;-_unclassified DNA viruses;-_unclassified dsDNA viruses;g_Pandoravirus;s_Pandoravirus inopinatum	pandoravirus inopinatum	0	Unknown			unknown	unknown
A0A0B5IY10_A	128		False	0	0	Pandoravirus inopinatum	unclassified sequence	Unknown	1605721	d_Viruses;-_unclassified viruses;-_unclassified DNA viruses;-_unclassified dsDNA viruses;g_Pandoravirus;s_Pandoravirus inopinatum	pandoravirus inopinatum	0	Unknown			unknown	unknown
A0A0B5IY15_A	321	TMH	False	2	0	Pandoravirus inopinatum	unclassified sequence	Unknown	1605721	d_Viruses;-_unclassified viruses;-_unclassified DNA viruses;-_unclassified dsDNA viruses;g_Pandoravirus;s_Pandoravirus inopinatum	pandoravirus inopinatum	1	Unknown			unknown	unknown
A0A0B5IY18_A	538		False	0	0	Pandoravirus inopinatum	unclassified sequence	Unknown	1605721	d_Viruses;-_unclassified viruses;-_unclassified DNA viruses;-_unclassified dsDNA viruses;g_Pandoravirus;s_Pandoravirus inopinatum	pandoravirus inopinatum	0	Unknown			unknown	unknown
A0A0B5IY22_A	179		False	0	0	Pandoravirus inopinatum	unclassified sequence	Unknown	1605721	d_Viruses;-_unclassified viruses;-_unclassified DNA viruses;-_unclassified dsDNA viruses;g_Pandoravirus;s_Pandoravirus inopinatum	pandoravirus inopinatum	0	Unknown			unknown	unknown
A0A0B5IY29_A	105		False	0	0	Pandoravirus inopinatum	unclassified sequence	Unknown	1605721	d_Viruses;-_unclassified viruses;-_unclassified DNA viruses;-_unclassified dsDNA viruses;g_Pandoravirus;s_Pandoravirus inopinatum	pandoravirus inopinatum	0	Unknown			unknown	unknown
A0A0B5IY36_A	720		False	0	0	Pandoravirus inopinatum	unclassified sequence	Unknown	1605721	d_Viruses;-_unclassified viruses;-_unclassified DNA viruses;-_unclassified dsDNA viruses;g_Pandoravirus;s_Pandoravirus inopinatum	pandoravirus inopinatum	0	Unknown			unknown	unknown
A0A0B5IY40_A	151		False	0	0	Pandoravirus inopinatum	unclassified sequence	Unknown	1605721	d_Viruses;-_unclassified viruses;-_unclassified DNA viruses;-_unclassified dsDNA viruses;g_Pandoravirus;s_Pandoravirus inopinatum	pandoravirus inopinatum	0	Unknown			unknown	unknown
A0A0B5IY43_A	108		True	0	0	Pandoravirus inopinatum	unclassified sequence	Unknown	1605721	d_Viruses;-_unclassified viruses;-_unclassified DNA viruses;-_unclassified dsDNA viruses;g_Pandoravirus;s_Pandoravirus inopinatum	pandoravirus inopinatum	0	Unknown			unknown	unknown
A0A0B5IY48_A	170		False	0	0	Pandoravirus inopinatum	unclassified sequence	Unknown	1605721	d_Viruses;-_unclassified viruses;-_unclassified DNA viruses;-_unclassified dsDNA viruses;g_Pandoravirus;s_Pandoravirus inopinatum	pandoravirus inopinatum	0	Unknown			unknown	unknown
A0A0B5IY53_A	121		False	0	0	Pandoravirus inopinatum	unclassified sequence	Unknown	1605721	d_Viruses;-_unclassified viruses;-_unclassified DNA viruses;-_unclassified dsDNA viruses;g_Pandoravirus;s_Pandoravirus inopinatum	pandoravirus inopinatum	0	Unknown			unknown	unknown
A0A0B5IY59_A	298		False	0	0	Pandoravirus inopinatum	unclassified sequence	Unknown	1605721	d_Viruses;-_unclassified viruses;-_unclassified DNA viruses;-_unclassified dsDNA viruses;g_Pandoravirus;s_Pandoravirus inopinatum	pandoravirus inopinatum	0	Unknown			unknown	unknown
A0A0B5IY69_A	152	TMH	False	1	0	Pandoravirus inopinatum	unclassified sequence	Unknown	1605721	d_Viruses;-_unclassified viruses;-_unclassified DNA viruses;-_unclassified dsDNA viruses;g_Pandoravirus;s_Pandoravirus inopinatum	pandoravirus inopinatum	1	Unknown			unknown	unknown
A0A0B5IY71_A	183	TMH	False	2	0	Pandoravirus inopinatum	unclassified sequence	Unknown	1605721	d_Viruses;-_unclassified viruses;-_unclassified DNA viruses;-_unclassified dsDNA viruses;g_Pandoravirus;s_Pandoravirus inopinatum	pandoravirus inopinatum	1	Unknown			unknown	unknown
A0A0B5IY75_A	172		False	0	0	Pandoravirus inopinatum	unclassified sequence	Unknown	1605721	d_Viruses;-_unclassified viruses;-_unclassified DNA viruses;-_unclassified dsDNA viruses;g_Pandoravirus;s_Pandoravirus inopinatum	pandoravirus inopinatum	0	Unknown			unknown	unknown
A0A0B5IY80_A	143		False	0	0	Pandoravirus inopinatum	unclassified sequence	Unknown	1605721	d_Viruses;-_unclassified viruses;-_unclassified DNA viruses;-_unclassified dsDNA viruses;g_Pandoravirus;s_Pandoravirus inopinatum	pandoravirus inopinatum	0	Unknown			unknown	unknown
A0A0B5IY88_A	239		False	0	0	Pandoravirus inopinatum	unclassified sequence	Unknown	1605721	d_Viruses;-_unclassified viruses;-_unclassified DNA viruses;-_unclassified dsDNA viruses;g_Pandoravirus;s_Pandoravirus inopinatum	pandoravirus inopinatum	0	Unknown			unknown	unknown
A0A0B5IY90_A	329		False	0	0	Pandoravirus inopinatum	unclassified sequence	Unknown	1605721	d_Viruses;-_unclassified viruses;-_unclassified DNA viruses;-_unclassified dsDNA viruses;g_Pandoravirus;s_Pandoravirus inopinatum	pandoravirus inopinatum	0	Unknown			unknown	unknown
A0A0B5IY91_A	556		False	0	0	Pandoravirus inopinatum	unclassified sequence	Unknown	1605721	d_Viruses;-_unclassified viruses;-_unclassified DNA viruses;-_unclassified dsDNA viruses;g_Pandoravirus;s_Pandoravirus inopinatum	pandoravirus inopinatum	0	Unknown			unknown	unknown
A0A0B5IYA1_A	334		False	0	0	Pandoravirus inopinatum	unclassified sequence	Unknown	1605721	d_Viruses;-_unclassified viruses;-_unclassified DNA viruses;-_unclassified dsDNA viruses;g_Pandoravirus;s_Pandoravirus inopinatum	pandoravirus inopinatum	0	Unknown			unknown	unknown
A0A0B5IYA3_A	141		False	0	0	Pandoravirus inopinatum	unclassified sequence	Unknown	1605721	d_Viruses;-_unclassified viruses;-_unclassified DNA viruses;-_unclassified dsDNA viruses;g_Pandoravirus;s_Pandoravirus inopinatum	pandoravirus inopinatum	0	Unknown			unknown	unknown
A0A0B5IYA8_A	222		False	0	0	Pandoravirus inopinatum	unclassified sequence	Unknown	1605721	d_Viruses;-_unclassified viruses;-_unclassified DNA viruses;-_unclassified dsDNA viruses;g_Pandoravirus;s_Pandoravirus inopinatum	pandoravirus inopinatum	0	Unknown			unknown	unknown
A0A0B5IYB3_A	131		False	0	0	Pandoravirus inopinatum	unclassified sequence	Unknown	1605721	d_Viruses;-_unclassified viruses;-_unclassified DNA viruses;-_unclassified dsDNA viruses;g_Pandoravirus;s_Pandoravirus inopinatum	pandoravirus inopinatum	0	Unknown			unknown	unknown
A0A0B5IYB5_A	202		False	0	0	Pandoravirus inopinatum	unclassified sequence	Unknown	1605721	d_Viruses;-_unclassified viruses;-_unclassified DNA viruses;-_unclassified dsDNA viruses;g_Pandoravirus;s_Pandoravirus inopinatum	pandoravirus inopinatum	0	Unknown			unknown	unknown
A0A0B5IYB9_A	316	TMH	False	3	0	Pandoravirus inopinatum	unclassified sequence	Unknown	1605721	d_Viruses;-_unclassified viruses;-_unclassified DNA viruses;-_unclassified dsDNA viruses;g_Pandoravirus;s_Pandoravirus inopinatum	pandoravirus inopinatum	1	Unknown			unknown	unknown
A0A0B5IYC9_A	409		False	0	0	Pandoravirus inopinatum	unclassified sequence	Unknown	1605721	d_Viruses;-_unclassified viruses;-_unclassified DNA viruses;-_unclassified dsDNA viruses;g_Pandoravirus;s_Pandoravirus inopinatum	pandoravirus inopinatum	0	Unknown			unknown	unknown
A0A0B5IYD3_A	158		False	0	0	Pandoravirus inopinatum	unclassified sequence	Unknown	1605721	d_Viruses;-_unclassified viruses;-_unclassified DNA viruses;-_unclassified dsDNA viruses;g_Pandoravirus;s_Pandoravirus inopinatum	pandoravirus inopinatum	0	Unknown			unknown	unknown
A0A0B5IYD9_A	185		False	0	0	Pandoravirus inopinatum	unclassified sequence	Unknown	1605721	d_Viruses;-_unclassified viruses;-_unclassified DNA viruses;-_unclassified dsDNA viruses;g_Pandoravirus;s_Pandoravirus inopinatum	pandoravirus inopinatum	0	Unknown			unknown	unknown
A0A0B5IYE3_A	118		False	0	0	Pandoravirus inopinatum	unclassified sequence	Unknown	1605721	d_Viruses;-_unclassified viruses;-_unclassified DNA viruses;-_unclassified dsDNA viruses;g_Pandoravirus;s_Pandoravirus inopinatum	pandoravirus inopinatum	0	Unknown			unknown	unknown
A0A0B5IYE6_A	142		False	0	0	Pandoravirus inopinatum	unclassified sequence	Unknown	1605721	d_Viruses;-_unclassified viruses;-_unclassified DNA viruses;-_unclassified dsDNA viruses;g_Pandoravirus;s_Pandoravirus inopinatum	pandoravirus inopinatum	0	Unknown			unknown	unknown
A0A0B5IYE9_A	146		False	0	0	Pandoravirus inopinatum	unclassified sequence	Unknown	1605721	d_Viruses;-_unclassified viruses;-_unclassified DNA viruses;-_unclassified dsDNA viruses;g_Pandoravirus;s_Pandoravirus inopinatum	pandoravirus inopinatum	0	Unknown			unknown	unknown
A0A0B5IYF6_A	195		False	0	0	Pandoravirus inopinatum	unclassified sequence	Unknown	1605721	d_Viruses;-_unclassified viruses;-_unclassified DNA viruses;-_unclassified dsDNA viruses;g_Pandoravirus;s_Pandoravirus inopinatum	pandoravirus inopinatum	0	Unknown			unknown	unknown
A0A0B5IYG0_A	703		False	0	0	Pandoravirus inopinatum	unclassified sequence	Unknown	1605721	d_Viruses;-_unclassified viruses;-_unclassified DNA viruses;-_unclassified dsDNA viruses;g_Pandoravirus;s_Pandoravirus inopinatum	pandoravirus inopinatum	0	Unknown			unknown	unknown
A0A0B5IYG2_A	172		False	0	0	Pandoravirus inopinatum	unclassified sequence	Unknown	1605721	d_Viruses;-_unclassified viruses;-_unclassified DNA viruses;-_unclassified dsDNA viruses;g_Pandoravirus;s_Pandoravirus inopinatum	pandoravirus inopinatum	0	Unknown			unknown	unknown
A0A0B5IYG7_A	266		False	0	0	Pandoravirus inopinatum	unclassified sequence	Unknown	1605721	d_Viruses;-_unclassified viruses;-_unclassified DNA viruses;-_unclassified dsDNA viruses;g_Pandoravirus;s_Pandoravirus inopinatum	pandoravirus inopinatum	0	Unknown			unknown	unknown
A0A0B5IYH0_A	359		False	0	0	Pandoravirus inopinatum	unclassified sequence	Unknown	1605721	d_Viruses;-_unclassified viruses;-_unclassified DNA viruses;-_unclassified dsDNA viruses;g_Pandoravirus;s_Pandoravirus inopinatum	pandoravirus inopinatum	0	Unknown			unknown	unknown
A0A0B5IYH3_A	526	TMH	False	1	0	Pandoravirus inopinatum	unclassified sequence	Unknown	1605721	d_Viruses;-_unclassified viruses;-_unclassified DNA viruses;-_unclassified dsDNA viruses;g_Pandoravirus;s_Pandoravirus inopinatum	pandoravirus inopinatum	1	Unknown			unknown	unknown
A0A0B5IYH6_A	120		False	0	0	Pandoravirus inopinatum	unclassified sequence	Unknown	1605721	d_Viruses;-_unclassified viruses;-_unclassified DNA viruses;-_unclassified dsDNA viruses;g_Pandoravirus;s_Pandoravirus inopinatum	pandoravirus inopinatum	0	Unknown			unknown	unknown
A0A0B5IYI2_A	128		False	0	0	Pandoravirus inopinatum	unclassified sequence	Unknown	1605721	d_Viruses;-_unclassified viruses;-_unclassified DNA viruses;-_unclassified dsDNA viruses;g_Pandoravirus;s_Pandoravirus inopinatum	pandoravirus inopinatum	0	Unknown			unknown	unknown
A0A0B5IYI5_A	159		False	0	0	Pandoravirus inopinatum	unclassified sequence	Unknown	1605721	d_Viruses;-_unclassified viruses;-_unclassified DNA viruses;-_unclassified dsDNA viruses;g_Pandoravirus;s_Pandoravirus inopinatum	pandoravirus inopinatum	0	Unknown			unknown	unknown
A0A0B5IYJ0_A	302		False	0	0	Pandoravirus inopinatum	unclassified sequence	Unknown	1605721	d_Viruses;-_unclassified viruses;-_unclassified DNA viruses;-_unclassified dsDNA viruses;g_Pandoravirus;s_Pandoravirus inopinatum	pandoravirus inopinatum	0	Unknown			unknown	unknown
A0A0B5IYJ5_A	344		False	0	0	Pandoravirus inopinatum	unclassified sequence	Unknown	1605721	d_Viruses;-_unclassified viruses;-_unclassified DNA viruses;-_unclassified dsDNA viruses;g_Pandoravirus;s_Pandoravirus inopinatum	pandoravirus inopinatum	0	Unknown			unknown	unknown
A0A0B5IYK1_A	100		False	0	0	Pandoravirus inopinatum	unclassified sequence	Unknown	1605721	d_Viruses;-_unclassified viruses;-_unclassified DNA viruses;-_unclassified dsDNA viruses;g_Pandoravirus;s_Pandoravirus inopinatum	pandoravirus inopinatum	0	Unknown			unknown	unknown
A0A0B5IYK6_A	150		False	0	0	Pandoravirus inopinatum	unclassified sequence	Unknown	1605721	d_Viruses;-_unclassified viruses;-_unclassified DNA viruses;-_unclassified dsDNA viruses;g_Pandoravirus;s_Pandoravirus inopinatum	pandoravirus inopinatum	0	Unknown			unknown	unknown
A0A0B5IYL1_A	142		False	0	0	Pandoravirus inopinatum	unclassified sequence	Unknown	1605721	d_Viruses;-_unclassified viruses;-_unclassified DNA viruses;-_unclassified dsDNA viruses;g_Pandoravirus;s_Pandoravirus inopinatum	pandoravirus inopinatum	0	Unknown			unknown	unknown
A0A0B5IYM0_A	125		False	0	0	Pandoravirus inopinatum	unclassified sequence	Unknown	1605721	d_Viruses;-_unclassified viruses;-_unclassified DNA viruses;-_unclassified dsDNA viruses;g_Pandoravirus;s_Pandoravirus inopinatum	pandoravirus inopinatum	0	Unknown			unknown	unknown
A0A0B5IYN0_A	272	TMH	False	1	0	Pandoravirus inopinatum	unclassified sequence	Unknown	1605721	d_Viruses;-_unclassified viruses;-_unclassified DNA viruses;-_unclassified dsDNA viruses;g_Pandoravirus;s_Pandoravirus inopinatum	pandoravirus inopinatum	1	Unknown			unknown	unknown
A0A0B5IYN5_A	125		False	0	0	Pandoravirus inopinatum	unclassified sequence	Unknown	1605721	d_Viruses;-_unclassified viruses;-_unclassified DNA viruses;-_unclassified dsDNA viruses;g_Pandoravirus;s_Pandoravirus inopinatum	pandoravirus inopinatum	0	Unknown			unknown	unknown
A0A0B5IYP1_A	118		False	0	0	Pandoravirus inopinatum	unclassified sequence	Unknown	1605721	d_Viruses;-_unclassified viruses;-_unclassified DNA viruses;-_unclassified dsDNA viruses;g_Pandoravirus;s_Pandoravirus inopinatum	pandoravirus inopinatum	0	Unknown			unknown	unknown
A0A0B5IYQ4_A	314		False	0	0	Pandoravirus inopinatum	unclassified sequence	Unknown	1605721	d_Viruses;-_unclassified viruses;-_unclassified DNA viruses;-_unclassified dsDNA viruses;g_Pandoravirus;s_Pandoravirus inopinatum	pandoravirus inopinatum	0	Unknown			unknown	unknown
A0A0B5IYR3_A	138		False	0	0	Pandoravirus inopinatum	unclassified sequence	Unknown	1605721	d_Viruses;-_unclassified viruses;-_unclassified DNA viruses;-_unclassified dsDNA viruses;g_Pandoravirus;s_Pandoravirus inopinatum	pandoravirus inopinatum	0	Unknown			unknown	unknown
A0A0B5IYS2_A	140		False	0	0	Pandoravirus inopinatum	unclassified sequence	Unknown	1605721	d_Viruses;-_unclassified viruses;-_unclassified DNA viruses;-_unclassified dsDNA viruses;g_Pandoravirus;s_Pandoravirus inopinatum	pandoravirus inopinatum	0	Unknown			unknown	unknown
A0A0B5IYS8_A	116		False	0	0	Pandoravirus inopinatum	unclassified sequence	Unknown	1605721	d_Viruses;-_unclassified viruses;-_unclassified DNA viruses;-_unclassified dsDNA viruses;g_Pandoravirus;s_Pandoravirus inopinatum	pandoravirus inopinatum	0	Unknown			unknown	unknown
A0A0B5IYV5_A	161		False	0	0	Pandoravirus inopinatum	unclassified sequence	Unknown	1605721	d_Viruses;-_unclassified viruses;-_unclassified DNA viruses;-_unclassified dsDNA viruses;g_Pandoravirus;s_Pandoravirus inopinatum	pandoravirus inopinatum	0	Unknown			unknown	unknown
A0A0B5IYY2_A	171		False	0	0	Pandoravirus inopinatum	unclassified sequence	Unknown	1605721	d_Viruses;-_unclassified viruses;-_unclassified DNA viruses;-_unclassified dsDNA viruses;g_Pandoravirus;s_Pandoravirus inopinatum	pandoravirus inopinatum	0	Unknown			unknown	unknown
A0A0B5IYZ2_A	206		False	0	0	Pandoravirus inopinatum	unclassified sequence	Unknown	1605721	d_Viruses;-_unclassified viruses;-_unclassified DNA viruses;-_unclassified dsDNA viruses;g_Pandoravirus;s_Pandoravirus inopinatum	pandoravirus inopinatum	0	Unknown			unknown	unknown
A0A0B5IZ06_A	109		False	0	0	Pandoravirus inopinatum	unclassified sequence	Unknown	1605721	d_Viruses;-_unclassified viruses;-_unclassified DNA viruses;-_unclassified dsDNA viruses;g_Pandoravirus;s_Pandoravirus inopinatum	pandoravirus inopinatum	0	Unknown			unknown	unknown
A0A0B5IZ10_A	231		False	0	0	Pandoravirus inopinatum	unclassified sequence	Unknown	1605721	d_Viruses;-_unclassified viruses;-_unclassified DNA viruses;-_unclassified dsDNA viruses;g_Pandoravirus;s_Pandoravirus inopinatum	pandoravirus inopinatum	0	Unknown			unknown	unknown
A0A0B5IZ14_A	180		False	0	0	Pandoravirus inopinatum	unclassified sequence	Unknown	1605721	d_Viruses;-_unclassified viruses;-_unclassified DNA viruses;-_unclassified dsDNA viruses;g_Pandoravirus;s_Pandoravirus inopinatum	pandoravirus inopinatum	0	Unknown			unknown	unknown
A0A0B5IZ16_A	487		False	0	0	Pandoravirus inopinatum	unclassified sequence	Unknown	1605721	d_Viruses;-_unclassified viruses;-_unclassified DNA viruses;-_unclassified dsDNA viruses;g_Pandoravirus;s_Pandoravirus inopinatum	pandoravirus inopinatum	0	Unknown			unknown	unknown
A0A0B5IZ23_A	385		False	0	0	Pandoravirus inopinatum	unclassified sequence	Unknown	1605721	d_Viruses;-_unclassified viruses;-_unclassified DNA viruses;-_unclassified dsDNA viruses;g_Pandoravirus;s_Pandoravirus inopinatum	pandoravirus inopinatum	0	Unknown			unknown	unknown
A0A0B5IZ33_A	113		False	0	0	Pandoravirus inopinatum	unclassified sequence	Unknown	1605721	d_Viruses;-_unclassified viruses;-_unclassified DNA viruses;-_unclassified dsDNA viruses;g_Pandoravirus;s_Pandoravirus inopinatum	pandoravirus inopinatum	0	Unknown			unknown	unknown
A0A0B5IZ55_A	118		False	0	0	Pandoravirus inopinatum	unclassified sequence	Unknown	1605721	d_Viruses;-_unclassified viruses;-_unclassified DNA viruses;-_unclassified dsDNA viruses;g_Pandoravirus;s_Pandoravirus inopinatum	pandoravirus inopinatum	0	Unknown			unknown	unknown
A0A0B5IZ68_A	237		False	0	0	Pandoravirus inopinatum	unclassified sequence	Unknown	1605721	d_Viruses;-_unclassified viruses;-_unclassified DNA viruses;-_unclassified dsDNA viruses;g_Pandoravirus;s_Pandoravirus inopinatum	pandoravirus inopinatum	0	Unknown			unknown	unknown
A0A0B5IZ75_A	178		False	0	0	Pandoravirus inopinatum	unclassified sequence	Unknown	1605721	d_Viruses;-_unclassified viruses;-_unclassified DNA viruses;-_unclassified dsDNA viruses;g_Pandoravirus;s_Pandoravirus inopinatum	pandoravirus inopinatum	0	Unknown			unknown	unknown
A0A0B5IZ79_A	361		False	0	0	Pandoravirus inopinatum	unclassified sequence	Unknown	1605721	d_Viruses;-_unclassified viruses;-_unclassified DNA viruses;-_unclassified dsDNA viruses;g_Pandoravirus;s_Pandoravirus inopinatum	pandoravirus inopinatum	0	Unknown			unknown	unknown
A0A0B5IZ81_A	139		False	0	0	Pandoravirus inopinatum	unclassified sequence	Unknown	1605721	d_Viruses;-_unclassified viruses;-_unclassified DNA viruses;-_unclassified dsDNA viruses;g_Pandoravirus;s_Pandoravirus inopinatum	pandoravirus inopinatum	0	Unknown			unknown	unknown
A0A0B5IZ88_A	143		False	0	0	Pandoravirus inopinatum	unclassified sequence	Unknown	1605721	d_Viruses;-_unclassified viruses;-_unclassified DNA viruses;-_unclassified dsDNA viruses;g_Pandoravirus;s_Pandoravirus inopinatum	pandoravirus inopinatum	0	Unknown			unknown	unknown
A0A0B5IZ92_A	164		False	0	0	Pandoravirus inopinatum	unclassified sequence	Unknown	1605721	d_Viruses;-_unclassified viruses;-_unclassified DNA viruses;-_unclassified dsDNA viruses;g_Pandoravirus;s_Pandoravirus inopinatum	pandoravirus inopinatum	0	Unknown			unknown	unknown
A0A0B5IZA4_A	644		False	0	0	Pandoravirus inopinatum	unclassified sequence	Unknown	1605721	d_Viruses;-_unclassified viruses;-_unclassified DNA viruses;-_unclassified dsDNA viruses;g_Pandoravirus;s_Pandoravirus inopinatum	pandoravirus inopinatum	0	Unknown			unknown	unknown
A0A0B5IZA7_A	577		False	0	0	Pandoravirus inopinatum	unclassified sequence	Unknown	1605721	d_Viruses;-_unclassified viruses;-_unclassified DNA viruses;-_unclassified dsDNA viruses;g_Pandoravirus;s_Pandoravirus inopinatum	pandoravirus inopinatum	0	Unknown			unknown	unknown
A0A0B5IZB4_A	783		False	0	0	Pandoravirus inopinatum	unclassified sequence	Unknown	1605721	d_Viruses;-_unclassified viruses;-_unclassified DNA viruses;-_unclassified dsDNA viruses;g_Pandoravirus;s_Pandoravirus inopinatum	pandoravirus inopinatum	0	Unknown			unknown	unknown
A0A0B5IZC2_A	185		False	0	0	Pandoravirus inopinatum	unclassified sequence	Unknown	1605721	d_Viruses;-_unclassified viruses;-_unclassified DNA viruses;-_unclassified dsDNA viruses;g_Pandoravirus;s_Pandoravirus inopinatum	pandoravirus inopinatum	0	Unknown			unknown	unknown
A0A0B5IZC6_A	128		False	0	0	Pandoravirus inopinatum	unclassified sequence	Unknown	1605721	d_Viruses;-_unclassified viruses;-_unclassified DNA viruses;-_unclassified dsDNA viruses;g_Pandoravirus;s_Pandoravirus inopinatum	pandoravirus inopinatum	0	Unknown			unknown	unknown
A0A0B5IZD1_A	157		False	0	0	Pandoravirus inopinatum	unclassified sequence	Unknown	1605721	d_Viruses;-_unclassified viruses;-_unclassified DNA viruses;-_unclassified dsDNA viruses;g_Pandoravirus;s_Pandoravirus inopinatum	pandoravirus inopinatum	0	Unknown			unknown	unknown
A0A0B5IZD4_A	103	TMH	False	1	0	Pandoravirus inopinatum	unclassified sequence	Unknown	1605721	d_Viruses;-_unclassified viruses;-_unclassified DNA viruses;-_unclassified dsDNA viruses;g_Pandoravirus;s_Pandoravirus inopinatum	pandoravirus inopinatum	1	Unknown			unknown	unknown
A0A0B5IZD8_A	105		False	0	0	Pandoravirus inopinatum	unclassified sequence	Unknown	1605721	d_Viruses;-_unclassified viruses;-_unclassified DNA viruses;-_unclassified dsDNA viruses;g_Pandoravirus;s_Pandoravirus inopinatum	pandoravirus inopinatum	0	Unknown			unknown	unknown
A0A0B5IZE2_A	368		False	0	0	Pandoravirus inopinatum	unclassified sequence	Unknown	1605721	d_Viruses;-_unclassified viruses;-_unclassified DNA viruses;-_unclassified dsDNA viruses;g_Pandoravirus;s_Pandoravirus inopinatum	pandoravirus inopinatum	0	Unknown			unknown	unknown
A0A0B5IZE6_A	478		False	0	0	Pandoravirus inopinatum	unclassified sequence	Unknown	1605721	d_Viruses;-_unclassified viruses;-_unclassified DNA viruses;-_unclassified dsDNA viruses;g_Pandoravirus;s_Pandoravirus inopinatum	pandoravirus inopinatum	0	Unknown			unknown	unknown
A0A0B5IZF0_A	118		False	0	0	Pandoravirus inopinatum	unclassified sequence	Unknown	1605721	d_Viruses;-_unclassified viruses;-_unclassified DNA viruses;-_unclassified dsDNA viruses;g_Pandoravirus;s_Pandoravirus inopinatum	pandoravirus inopinatum	0	Unknown			unknown	unknown
A0A0B5IZF4_A	154		False	0	0	Pandoravirus inopinatum	unclassified sequence	Unknown	1605721	d_Viruses;-_unclassified viruses;-_unclassified DNA viruses;-_unclassified dsDNA viruses;g_Pandoravirus;s_Pandoravirus inopinatum	pandoravirus inopinatum	0	Unknown			unknown	unknown
A0A0B5IZF7_A	289		False	0	0	Pandoravirus inopinatum	unclassified sequence	Unknown	1605721	d_Viruses;-_unclassified viruses;-_unclassified DNA viruses;-_unclassified dsDNA viruses;g_Pandoravirus;s_Pandoravirus inopinatum	pandoravirus inopinatum	0	Unknown			unknown	unknown
A0A0B5IZG0_A	261	TMH	False	1	0	Pandoravirus inopinatum	unclassified sequence	Unknown	1605721	d_Viruses;-_unclassified viruses;-_unclassified DNA viruses;-_unclassified dsDNA viruses;g_Pandoravirus;s_Pandoravirus inopinatum	pandoravirus inopinatum	1	Unknown			unknown	unknown
A0A0B5IZG3_A	172		False	0	0	Pandoravirus inopinatum	unclassified sequence	Unknown	1605721	d_Viruses;-_unclassified viruses;-_unclassified DNA viruses;-_unclassified dsDNA viruses;g_Pandoravirus;s_Pandoravirus inopinatum	pandoravirus inopinatum	0	Unknown			unknown	unknown
A0A0B5IZG6_A	382		False	0	0	Pandoravirus inopinatum	unclassified sequence	Unknown	1605721	d_Viruses;-_unclassified viruses;-_unclassified DNA viruses;-_unclassified dsDNA viruses;g_Pandoravirus;s_Pandoravirus inopinatum	pandoravirus inopinatum	0	Unknown			unknown	unknown
A0A0B5IZH1_A	102		False	0	0	Pandoravirus inopinatum	unclassified sequence	Unknown	1605721	d_Viruses;-_unclassified viruses;-_unclassified DNA viruses;-_unclassified dsDNA viruses;g_Pandoravirus;s_Pandoravirus inopinatum	pandoravirus inopinatum	0	Unknown			unknown	unknown
A0A0B5IZH7_A	119		False	0	0	Pandoravirus inopinatum	unclassified sequence	Unknown	1605721	d_Viruses;-_unclassified viruses;-_unclassified DNA viruses;-_unclassified dsDNA viruses;g_Pandoravirus;s_Pandoravirus inopinatum	pandoravirus inopinatum	0	Unknown			unknown	unknown
A0A0B5IZI0_A	335		False	0	0	Pandoravirus inopinatum	unclassified sequence	Unknown	1605721	d_Viruses;-_unclassified viruses;-_unclassified DNA viruses;-_unclassified dsDNA viruses;g_Pandoravirus;s_Pandoravirus inopinatum	pandoravirus inopinatum	0	Unknown			unknown	unknown
A0A0B5IZI7_A	162		False	0	0	Pandoravirus inopinatum	unclassified sequence	Unknown	1605721	d_Viruses;-_unclassified viruses;-_unclassified DNA viruses;-_unclassified dsDNA viruses;g_Pandoravirus;s_Pandoravirus inopinatum	pandoravirus inopinatum	0	Unknown			unknown	unknown
A0A0B5IZJ3_A	274		False	0	0	Pandoravirus inopinatum	unclassified sequence	Unknown	1605721	d_Viruses;-_unclassified viruses;-_unclassified DNA viruses;-_unclassified dsDNA viruses;g_Pandoravirus;s_Pandoravirus inopinatum	pandoravirus inopinatum	0	Unknown			unknown	unknown
A0A0B5IZJ7_A	199		False	0	0	Pandoravirus inopinatum	unclassified sequence	Unknown	1605721	d_Viruses;-_unclassified viruses;-_unclassified DNA viruses;-_unclassified dsDNA viruses;g_Pandoravirus;s_Pandoravirus inopinatum	pandoravirus inopinatum	0	Unknown			unknown	unknown
A0A0B5IZK1_A	134		False	0	0	Pandoravirus inopinatum	unclassified sequence	Unknown	1605721	d_Viruses;-_unclassified viruses;-_unclassified DNA viruses;-_unclassified dsDNA viruses;g_Pandoravirus;s_Pandoravirus inopinatum	pandoravirus inopinatum	0	Unknown			unknown	unknown
A0A0B5IZK5_A	123		False	0	0	Pandoravirus inopinatum	unclassified sequence	Unknown	1605721	d_Viruses;-_unclassified viruses;-_unclassified DNA viruses;-_unclassified dsDNA viruses;g_Pandoravirus;s_Pandoravirus inopinatum	pandoravirus inopinatum	0	Unknown			unknown	unknown
A0A0B5IZK8_A	350		False	0	0	Pandoravirus inopinatum	unclassified sequence	Unknown	1605721	d_Viruses;-_unclassified viruses;-_unclassified DNA viruses;-_unclassified dsDNA viruses;g_Pandoravirus;s_Pandoravirus inopinatum	pandoravirus inopinatum	0	Unknown			unknown	unknown
A0A0B5IZL1_A	201		False	0	0	Pandoravirus inopinatum	unclassified sequence	Unknown	1605721	d_Viruses;-_unclassified viruses;-_unclassified DNA viruses;-_unclassified dsDNA viruses;g_Pandoravirus;s_Pandoravirus inopinatum	pandoravirus inopinatum	0	Unknown			unknown	unknown
A0A0B5IZL3_A	185		False	0	0	Pandoravirus inopinatum	unclassified sequence	Unknown	1605721	d_Viruses;-_unclassified viruses;-_unclassified DNA viruses;-_unclassified dsDNA viruses;g_Pandoravirus;s_Pandoravirus inopinatum	pandoravirus inopinatum	0	Unknown			unknown	unknown
A0A0B5IZL7_A	752		False	0	0	Pandoravirus inopinatum	unclassified sequence	Unknown	1605721	d_Viruses;-_unclassified viruses;-_unclassified DNA viruses;-_unclassified dsDNA viruses;g_Pandoravirus;s_Pandoravirus inopinatum	pandoravirus inopinatum	0	Unknown			unknown	unknown
A0A0B5IZM0_A	136		False	0	0	Pandoravirus inopinatum	unclassified sequence	Unknown	1605721	d_Viruses;-_unclassified viruses;-_unclassified DNA viruses;-_unclassified dsDNA viruses;g_Pandoravirus;s_Pandoravirus inopinatum	pandoravirus inopinatum	0	Unknown			unknown	unknown
A0A0B5IZM8_A	375		False	0	0	Pandoravirus inopinatum	unclassified sequence	Unknown	1605721	d_Viruses;-_unclassified viruses;-_unclassified DNA viruses;-_unclassified dsDNA viruses;g_Pandoravirus;s_Pandoravirus inopinatum	pandoravirus inopinatum	0	Unknown			unknown	unknown
A0A0B5IZN0_A	99		False	0	0	Pandoravirus inopinatum	unclassified sequence	Unknown	1605721	d_Viruses;-_unclassified viruses;-_unclassified DNA viruses;-_unclassified dsDNA viruses;g_Pandoravirus;s_Pandoravirus inopinatum	pandoravirus inopinatum	0	Unknown			unknown	unknown
A0A0B5IZN4_A	360		False	0	0	Pandoravirus inopinatum	unclassified sequence	Unknown	1605721	d_Viruses;-_unclassified viruses;-_unclassified DNA viruses;-_unclassified dsDNA viruses;g_Pandoravirus;s_Pandoravirus inopinatum	pandoravirus inopinatum	0	Unknown			unknown	unknown
A0A0B5IZN9_A	174		False	0	0	Pandoravirus inopinatum	unclassified sequence	Unknown	1605721	d_Viruses;-_unclassified viruses;-_unclassified DNA viruses;-_unclassified dsDNA viruses;g_Pandoravirus;s_Pandoravirus inopinatum	pandoravirus inopinatum	0	Unknown			unknown	unknown
A0A0B5IZP2_A	109		False	0	0	Pandoravirus inopinatum	unclassified sequence	Unknown	1605721	d_Viruses;-_unclassified viruses;-_unclassified DNA viruses;-_unclassified dsDNA viruses;g_Pandoravirus;s_Pandoravirus inopinatum	pandoravirus inopinatum	0	Unknown			unknown	unknown
A0A0B5IZQ4_A	274		False	0	0	Pandoravirus inopinatum	unclassified sequence	Unknown	1605721	d_Viruses;-_unclassified viruses;-_unclassified DNA viruses;-_unclassified dsDNA viruses;g_Pandoravirus;s_Pandoravirus inopinatum	pandoravirus inopinatum	0	Unknown			unknown	unknown
A0A0B5IZQ8_A	174		False	0	0	Pandoravirus inopinatum	unclassified sequence	Unknown	1605721	d_Viruses;-_unclassified viruses;-_unclassified DNA viruses;-_unclassified dsDNA viruses;g_Pandoravirus;s_Pandoravirus inopinatum	pandoravirus inopinatum	0	Unknown			unknown	unknown
A0A0B5IZR1_A	441		False	0	0	Pandoravirus inopinatum	unclassified sequence	Unknown	1605721	d_Viruses;-_unclassified viruses;-_unclassified DNA viruses;-_unclassified dsDNA viruses;g_Pandoravirus;s_Pandoravirus inopinatum	pandoravirus inopinatum	0	Unknown			unknown	unknown
A0A0B5IZR6_A	157		False	0	0	Pandoravirus inopinatum	unclassified sequence	Unknown	1605721	d_Viruses;-_unclassified viruses;-_unclassified DNA viruses;-_unclassified dsDNA viruses;g_Pandoravirus;s_Pandoravirus inopinatum	pandoravirus inopinatum	0	Unknown			unknown	unknown
A0A0B5IZR9_A	229		False	0	0	Pandoravirus inopinatum	unclassified sequence	Unknown	1605721	d_Viruses;-_unclassified viruses;-_unclassified DNA viruses;-_unclassified dsDNA viruses;g_Pandoravirus;s_Pandoravirus inopinatum	pandoravirus inopinatum	0	Unknown			unknown	unknown
A0A0B5IZS2_A	151		False	0	0	Pandoravirus inopinatum	unclassified sequence	Unknown	1605721	d_Viruses;-_unclassified viruses;-_unclassified DNA viruses;-_unclassified dsDNA viruses;g_Pandoravirus;s_Pandoravirus inopinatum	pandoravirus inopinatum	0	Unknown			unknown	unknown
A0A0B5IZS5_A	151		False	0	0	Pandoravirus inopinatum	unclassified sequence	Unknown	1605721	d_Viruses;-_unclassified viruses;-_unclassified DNA viruses;-_unclassified dsDNA viruses;g_Pandoravirus;s_Pandoravirus inopinatum	pandoravirus inopinatum	0	Unknown			unknown	unknown
A0A0B5IZS7_A	134		False	0	0	Pandoravirus inopinatum	unclassified sequence	Unknown	1605721	d_Viruses;-_unclassified viruses;-_unclassified DNA viruses;-_unclassified dsDNA viruses;g_Pandoravirus;s_Pandoravirus inopinatum	pandoravirus inopinatum	0	Unknown			unknown	unknown
A0A0B5IZT2_A	120		False	0	0	Pandoravirus inopinatum	unclassified sequence	Unknown	1605721	d_Viruses;-_unclassified viruses;-_unclassified DNA viruses;-_unclassified dsDNA viruses;g_Pandoravirus;s_Pandoravirus inopinatum	pandoravirus inopinatum	0	Unknown			unknown	unknown
A0A0B5IZU3_A	501		False	0	0	Pandoravirus inopinatum	unclassified sequence	Unknown	1605721	d_Viruses;-_unclassified viruses;-_unclassified DNA viruses;-_unclassified dsDNA viruses;g_Pandoravirus;s_Pandoravirus inopinatum	pandoravirus inopinatum	0	Unknown			unknown	unknown
A0A0B5IZU7_A	124		False	0	0	Pandoravirus inopinatum	unclassified sequence	Unknown	1605721	d_Viruses;-_unclassified viruses;-_unclassified DNA viruses;-_unclassified dsDNA viruses;g_Pandoravirus;s_Pandoravirus inopinatum	pandoravirus inopinatum	0	Unknown			unknown	unknown
A0A0B5IZV1_A	159		False	0	0	Pandoravirus inopinatum	unclassified sequence	Unknown	1605721	d_Viruses;-_unclassified viruses;-_unclassified DNA viruses;-_unclassified dsDNA viruses;g_Pandoravirus;s_Pandoravirus inopinatum	pandoravirus inopinatum	0	Unknown			unknown	unknown
A0A0B5IZV4_A	108		False	0	0	Pandoravirus inopinatum	unclassified sequence	Unknown	1605721	d_Viruses;-_unclassified viruses;-_unclassified DNA viruses;-_unclassified dsDNA viruses;g_Pandoravirus;s_Pandoravirus inopinatum	pandoravirus inopinatum	0	Unknown			unknown	unknown
A0A0B5IZV9_A	144		False	0	0	Pandoravirus inopinatum	unclassified sequence	Unknown	1605721	d_Viruses;-_unclassified viruses;-_unclassified DNA viruses;-_unclassified dsDNA viruses;g_Pandoravirus;s_Pandoravirus inopinatum	pandoravirus inopinatum	0	Unknown			unknown	unknown
A0A0B5IZW8_A	485		False	0	0	Pandoravirus inopinatum	unclassified sequence	Unknown	1605721	d_Viruses;-_unclassified viruses;-_unclassified DNA viruses;-_unclassified dsDNA viruses;g_Pandoravirus;s_Pandoravirus inopinatum	pandoravirus inopinatum	0	Unknown			unknown	unknown
A0A0B5IZX5_A	132		False	0	0	Pandoravirus inopinatum	unclassified sequence	Unknown	1605721	d_Viruses;-_unclassified viruses;-_unclassified DNA viruses;-_unclassified dsDNA viruses;g_Pandoravirus;s_Pandoravirus inopinatum	pandoravirus inopinatum	0	Unknown			unknown	unknown
A0A0B5IZY5_A	378		False	0	0	Pandoravirus inopinatum	unclassified sequence	Unknown	1605721	d_Viruses;-_unclassified viruses;-_unclassified DNA viruses;-_unclassified dsDNA viruses;g_Pandoravirus;s_Pandoravirus inopinatum	pandoravirus inopinatum	0	Unknown			unknown	unknown
A0A0B5IZY9_A	125		False	0	0	Pandoravirus inopinatum	unclassified sequence	Unknown	1605721	d_Viruses;-_unclassified viruses;-_unclassified DNA viruses;-_unclassified dsDNA viruses;g_Pandoravirus;s_Pandoravirus inopinatum	pandoravirus inopinatum	0	Unknown			unknown	unknown
A0A0B5IZZ7_A	101		False	0	0	Pandoravirus inopinatum	unclassified sequence	Unknown	1605721	d_Viruses;-_unclassified viruses;-_unclassified DNA viruses;-_unclassified dsDNA viruses;g_Pandoravirus;s_Pandoravirus inopinatum	pandoravirus inopinatum	0	Unknown			unknown	unknown
A0A0B5J003_A	323		False	0	0	Pandoravirus inopinatum	unclassified sequence	Unknown	1605721	d_Viruses;-_unclassified viruses;-_unclassified DNA viruses;-_unclassified dsDNA viruses;g_Pandoravirus;s_Pandoravirus inopinatum	pandoravirus inopinatum	0	Unknown			unknown	unknown
A0A0B5J007_A	165		False	0	0	Pandoravirus inopinatum	unclassified sequence	Unknown	1605721	d_Viruses;-_unclassified viruses;-_unclassified DNA viruses;-_unclassified dsDNA viruses;g_Pandoravirus;s_Pandoravirus inopinatum	pandoravirus inopinatum	0	Unknown			unknown	unknown
A0A0B5J011_A	1036	TMH	True	1	0	Pandoravirus inopinatum	unclassified sequence	Unknown	1605721	d_Viruses;-_unclassified viruses;-_unclassified DNA viruses;-_unclassified dsDNA viruses;g_Pandoravirus;s_Pandoravirus inopinatum	pandoravirus inopinatum	1	Unknown			unknown	unknown
A0A0B5J013_A	118		False	0	0	Pandoravirus inopinatum	unclassified sequence	Unknown	1605721	d_Viruses;-_unclassified viruses;-_unclassified DNA viruses;-_unclassified dsDNA viruses;g_Pandoravirus;s_Pandoravirus inopinatum	pandoravirus inopinatum	0	Unknown			unknown	unknown
A0A0B5J015_A	419		False	0	0	Pandoravirus inopinatum	unclassified sequence	Unknown	1605721	d_Viruses;-_unclassified viruses;-_unclassified DNA viruses;-_unclassified dsDNA viruses;g_Pandoravirus;s_Pandoravirus inopinatum	pandoravirus inopinatum	0	Unknown			unknown	unknown
A0A0B5J017_A	251		False	0	0	Pandoravirus inopinatum	unclassified sequence	Unknown	1605721	d_Viruses;-_unclassified viruses;-_unclassified DNA viruses;-_unclassified dsDNA viruses;g_Pandoravirus;s_Pandoravirus inopinatum	pandoravirus inopinatum	0	Unknown			unknown	unknown
A0A0B5J021_A	114		False	0	0	Pandoravirus inopinatum	unclassified sequence	Unknown	1605721	d_Viruses;-_unclassified viruses;-_unclassified DNA viruses;-_unclassified dsDNA viruses;g_Pandoravirus;s_Pandoravirus inopinatum	pandoravirus inopinatum	0	Unknown			unknown	unknown
A0A0B5J029_A	828		False	0	0	Pandoravirus inopinatum	unclassified sequence	Unknown	1605721	d_Viruses;-_unclassified viruses;-_unclassified DNA viruses;-_unclassified dsDNA viruses;g_Pandoravirus;s_Pandoravirus inopinatum	pandoravirus inopinatum	0	Unknown			unknown	unknown
A0A0B5J033_A	263		False	0	0	Pandoravirus inopinatum	unclassified sequence	Unknown	1605721	d_Viruses;-_unclassified viruses;-_unclassified DNA viruses;-_unclassified dsDNA viruses;g_Pandoravirus;s_Pandoravirus inopinatum	pandoravirus inopinatum	0	Unknown			unknown	unknown
A0A0B5J035_A	357	TMH	True	1	0	Pandoravirus inopinatum	unclassified sequence	Unknown	1605721	d_Viruses;-_unclassified viruses;-_unclassified DNA viruses;-_unclassified dsDNA viruses;g_Pandoravirus;s_Pandoravirus inopinatum	pandoravirus inopinatum	1	Unknown			unknown	unknown
A0A0B5J039_A	168		False	0	0	Pandoravirus inopinatum	unclassified sequence	Unknown	1605721	d_Viruses;-_unclassified viruses;-_unclassified DNA viruses;-_unclassified dsDNA viruses;g_Pandoravirus;s_Pandoravirus inopinatum	pandoravirus inopinatum	0	Unknown			unknown	unknown
A0A0B5J044_A	238		False	0	0	Pandoravirus inopinatum	unclassified sequence	Unknown	1605721	d_Viruses;-_unclassified viruses;-_unclassified DNA viruses;-_unclassified dsDNA viruses;g_Pandoravirus;s_Pandoravirus inopinatum	pandoravirus inopinatum	0	Unknown			unknown	unknown
A0A0B5J060_A	119		False	0	0	Pandoravirus inopinatum	unclassified sequence	Unknown	1605721	d_Viruses;-_unclassified viruses;-_unclassified DNA viruses;-_unclassified dsDNA viruses;g_Pandoravirus;s_Pandoravirus inopinatum	pandoravirus inopinatum	0	Unknown			unknown	unknown
A0A0B5J065_A	107		False	0	0	Pandoravirus inopinatum	unclassified sequence	Unknown	1605721	d_Viruses;-_unclassified viruses;-_unclassified DNA viruses;-_unclassified dsDNA viruses;g_Pandoravirus;s_Pandoravirus inopinatum	pandoravirus inopinatum	0	Unknown			unknown	unknown
A0A0B5J087_A	101		False	0	0	Pandoravirus inopinatum	unclassified sequence	Unknown	1605721	d_Viruses;-_unclassified viruses;-_unclassified DNA viruses;-_unclassified dsDNA viruses;g_Pandoravirus;s_Pandoravirus inopinatum	pandoravirus inopinatum	0	Unknown			unknown	unknown
A0A0B5J0A0_A	328	TMH	False	6	0	Pandoravirus inopinatum	unclassified sequence	Unknown	1605721	d_Viruses;-_unclassified viruses;-_unclassified DNA viruses;-_unclassified dsDNA viruses;g_Pandoravirus;s_Pandoravirus inopinatum	pandoravirus inopinatum	1	Unknown			unknown	unknown
A0A0B5J0A9_A	135		False	0	0	Pandoravirus inopinatum	unclassified sequence	Unknown	1605721	d_Viruses;-_unclassified viruses;-_unclassified DNA viruses;-_unclassified dsDNA viruses;g_Pandoravirus;s_Pandoravirus inopinatum	pandoravirus inopinatum	0	Unknown			unknown	unknown
A0A0B5J0B4_A	112		False	0	0	Pandoravirus inopinatum	unclassified sequence	Unknown	1605721	d_Viruses;-_unclassified viruses;-_unclassified DNA viruses;-_unclassified dsDNA viruses;g_Pandoravirus;s_Pandoravirus inopinatum	pandoravirus inopinatum	0	Unknown			unknown	unknown
A0A0B5J0C0_A	207		False	0	0	Pandoravirus inopinatum	unclassified sequence	Unknown	1605721	d_Viruses;-_unclassified viruses;-_unclassified DNA viruses;-_unclassified dsDNA viruses;g_Pandoravirus;s_Pandoravirus inopinatum	pandoravirus inopinatum	0	Unknown			unknown	unknown
A0A0B5J0C7_A	99		False	0	0	Pandoravirus inopinatum	unclassified sequence	Unknown	1605721	d_Viruses;-_unclassified viruses;-_unclassified DNA viruses;-_unclassified dsDNA viruses;g_Pandoravirus;s_Pandoravirus inopinatum	pandoravirus inopinatum	0	Unknown			unknown	unknown
A0A0B5J0D6_A	450		False	0	0	Pandoravirus inopinatum	unclassified sequence	Unknown	1605721	d_Viruses;-_unclassified viruses;-_unclassified DNA viruses;-_unclassified dsDNA viruses;g_Pandoravirus;s_Pandoravirus inopinatum	pandoravirus inopinatum	0	Unknown			unknown	unknown
A0A0B5J0E4_A	335		False	0	0	Pandoravirus inopinatum	unclassified sequence	Unknown	1605721	d_Viruses;-_unclassified viruses;-_unclassified DNA viruses;-_unclassified dsDNA viruses;g_Pandoravirus;s_Pandoravirus inopinatum	pandoravirus inopinatum	0	Unknown			unknown	unknown
A0A0B5J0E6_A	207		False	0	0	Pandoravirus inopinatum	unclassified sequence	Unknown	1605721	d_Viruses;-_unclassified viruses;-_unclassified DNA viruses;-_unclassified dsDNA viruses;g_Pandoravirus;s_Pandoravirus inopinatum	pandoravirus inopinatum	0	Unknown			unknown	unknown
A0A0B5J0F1_A	175		False	0	0	Pandoravirus inopinatum	unclassified sequence	Unknown	1605721	d_Viruses;-_unclassified viruses;-_unclassified DNA viruses;-_unclassified dsDNA viruses;g_Pandoravirus;s_Pandoravirus inopinatum	pandoravirus inopinatum	0	Unknown			unknown	unknown
A0A0B5J0G2_A	145		False	0	0	Pandoravirus inopinatum	unclassified sequence	Unknown	1605721	d_Viruses;-_unclassified viruses;-_unclassified DNA viruses;-_unclassified dsDNA viruses;g_Pandoravirus;s_Pandoravirus inopinatum	pandoravirus inopinatum	0	Unknown			unknown	unknown
A0A0B5J0I0_A	115		False	0	0	Pandoravirus inopinatum	unclassified sequence	Unknown	1605721	d_Viruses;-_unclassified viruses;-_unclassified DNA viruses;-_unclassified dsDNA viruses;g_Pandoravirus;s_Pandoravirus inopinatum	pandoravirus inopinatum	0	Unknown			unknown	unknown
A0A0B5J0I5_A	144		False	0	0	Pandoravirus inopinatum	unclassified sequence	Unknown	1605721	d_Viruses;-_unclassified viruses;-_unclassified DNA viruses;-_unclassified dsDNA viruses;g_Pandoravirus;s_Pandoravirus inopinatum	pandoravirus inopinatum	0	Unknown			unknown	unknown
A0A0B5J0J2_A	179		False	0	0	Pandoravirus inopinatum	unclassified sequence	Unknown	1605721	d_Viruses;-_unclassified viruses;-_unclassified DNA viruses;-_unclassified dsDNA viruses;g_Pandoravirus;s_Pandoravirus inopinatum	pandoravirus inopinatum	0	Unknown			unknown	unknown
A0A0B5J0J5_A	118		False	0	0	Pandoravirus inopinatum	unclassified sequence	Unknown	1605721	d_Viruses;-_unclassified viruses;-_unclassified DNA viruses;-_unclassified dsDNA viruses;g_Pandoravirus;s_Pandoravirus inopinatum	pandoravirus inopinatum	0	Unknown			unknown	unknown
A0A0B5J0L8_A	321		False	0	0	Pandoravirus inopinatum	unclassified sequence	Unknown	1605721	d_Viruses;-_unclassified viruses;-_unclassified DNA viruses;-_unclassified dsDNA viruses;g_Pandoravirus;s_Pandoravirus inopinatum	pandoravirus inopinatum	0	Unknown			unknown	unknown
A0A0B5J0M8_A	107		False	0	0	Pandoravirus inopinatum	unclassified sequence	Unknown	1605721	d_Viruses;-_unclassified viruses;-_unclassified DNA viruses;-_unclassified dsDNA viruses;g_Pandoravirus;s_Pandoravirus inopinatum	pandoravirus inopinatum	0	Unknown			unknown	unknown
A0A0B5J0N6_A	335		False	0	0	Pandoravirus inopinatum	unclassified sequence	Unknown	1605721	d_Viruses;-_unclassified viruses;-_unclassified DNA viruses;-_unclassified dsDNA viruses;g_Pandoravirus;s_Pandoravirus inopinatum	pandoravirus inopinatum	0	Unknown			unknown	unknown
A0A0B5J0P6_A	117		False	0	0	Pandoravirus inopinatum	unclassified sequence	Unknown	1605721	d_Viruses;-_unclassified viruses;-_unclassified DNA viruses;-_unclassified dsDNA viruses;g_Pandoravirus;s_Pandoravirus inopinatum	pandoravirus inopinatum	0	Unknown			unknown	unknown
A0A0B5J0Q2_A	200		False	0	0	Pandoravirus inopinatum	unclassified sequence	Unknown	1605721	d_Viruses;-_unclassified viruses;-_unclassified DNA viruses;-_unclassified dsDNA viruses;g_Pandoravirus;s_Pandoravirus inopinatum	pandoravirus inopinatum	0	Unknown			unknown	unknown
A0A0B5J0Q7_A	126		False	0	0	Pandoravirus inopinatum	unclassified sequence	Unknown	1605721	d_Viruses;-_unclassified viruses;-_unclassified DNA viruses;-_unclassified dsDNA viruses;g_Pandoravirus;s_Pandoravirus inopinatum	pandoravirus inopinatum	0	Unknown			unknown	unknown
A0A0B5J0R1_A	369		False	0	0	Pandoravirus inopinatum	unclassified sequence	Unknown	1605721	d_Viruses;-_unclassified viruses;-_unclassified DNA viruses;-_unclassified dsDNA viruses;g_Pandoravirus;s_Pandoravirus inopinatum	pandoravirus inopinatum	0	Unknown			unknown	unknown
A0A0B5J0R6_A	112		False	0	0	Pandoravirus inopinatum	unclassified sequence	Unknown	1605721	d_Viruses;-_unclassified viruses;-_unclassified DNA viruses;-_unclassified dsDNA viruses;g_Pandoravirus;s_Pandoravirus inopinatum	pandoravirus inopinatum	0	Unknown			unknown	unknown
A0A0B5J0T4_A	199		False	0	0	Pandoravirus inopinatum	unclassified sequence	Unknown	1605721	d_Viruses;-_unclassified viruses;-_unclassified DNA viruses;-_unclassified dsDNA viruses;g_Pandoravirus;s_Pandoravirus inopinatum	pandoravirus inopinatum	0	Unknown			unknown	unknown
A0A0B5J0T8_A	114	TMH	False	1	0	Pandoravirus inopinatum	unclassified sequence	Unknown	1605721	d_Viruses;-_unclassified viruses;-_unclassified DNA viruses;-_unclassified dsDNA viruses;g_Pandoravirus;s_Pandoravirus inopinatum	pandoravirus inopinatum	1	Unknown			unknown	unknown
A0A0B5J0U2_A	384		False	0	0	Pandoravirus inopinatum	unclassified sequence	Unknown	1605721	d_Viruses;-_unclassified viruses;-_unclassified DNA viruses;-_unclassified dsDNA viruses;g_Pandoravirus;s_Pandoravirus inopinatum	pandoravirus inopinatum	0	Unknown			unknown	unknown
A0A0B5J0U7_A	149		False	0	0	Pandoravirus inopinatum	unclassified sequence	Unknown	1605721	d_Viruses;-_unclassified viruses;-_unclassified DNA viruses;-_unclassified dsDNA viruses;g_Pandoravirus;s_Pandoravirus inopinatum	pandoravirus inopinatum	0	Unknown			unknown	unknown
A0A0B5J0V5_A	331		False	0	0	Pandoravirus inopinatum	unclassified sequence	Unknown	1605721	d_Viruses;-_unclassified viruses;-_unclassified DNA viruses;-_unclassified dsDNA viruses;g_Pandoravirus;s_Pandoravirus inopinatum	pandoravirus inopinatum	0	Unknown			unknown	unknown
A0A0B5J0X3_A	350		False	0	0	Pandoravirus inopinatum	unclassified sequence	Unknown	1605721	d_Viruses;-_unclassified viruses;-_unclassified DNA viruses;-_unclassified dsDNA viruses;g_Pandoravirus;s_Pandoravirus inopinatum	pandoravirus inopinatum	0	Unknown			unknown	unknown
A0A0B5J0Y4_A	198		False	0	0	Pandoravirus inopinatum	unclassified sequence	Unknown	1605721	d_Viruses;-_unclassified viruses;-_unclassified DNA viruses;-_unclassified dsDNA viruses;g_Pandoravirus;s_Pandoravirus inopinatum	pandoravirus inopinatum	0	Unknown			unknown	unknown
A0A0B5J0Z3_A	132		False	0	0	Pandoravirus inopinatum	unclassified sequence	Unknown	1605721	d_Viruses;-_unclassified viruses;-_unclassified DNA viruses;-_unclassified dsDNA viruses;g_Pandoravirus;s_Pandoravirus inopinatum	pandoravirus inopinatum	0	Unknown			unknown	unknown
A0A0B5J132_A	335		False	0	0	Pandoravirus inopinatum	unclassified sequence	Unknown	1605721	d_Viruses;-_unclassified viruses;-_unclassified DNA viruses;-_unclassified dsDNA viruses;g_Pandoravirus;s_Pandoravirus inopinatum	pandoravirus inopinatum	0	Unknown			unknown	unknown
A0A0B5J150_A	194		False	0	0	Pandoravirus inopinatum	unclassified sequence	Unknown	1605721	d_Viruses;-_unclassified viruses;-_unclassified DNA viruses;-_unclassified dsDNA viruses;g_Pandoravirus;s_Pandoravirus inopinatum	pandoravirus inopinatum	0	Unknown			unknown	unknown
A0A0B5J153_A	354		False	0	0	Pandoravirus inopinatum	unclassified sequence	Unknown	1605721	d_Viruses;-_unclassified viruses;-_unclassified DNA viruses;-_unclassified dsDNA viruses;g_Pandoravirus;s_Pandoravirus inopinatum	pandoravirus inopinatum	0	Unknown			unknown	unknown
A0A0B5J161_A	126		False	0	0	Pandoravirus inopinatum	unclassified sequence	Unknown	1605721	d_Viruses;-_unclassified viruses;-_unclassified DNA viruses;-_unclassified dsDNA viruses;g_Pandoravirus;s_Pandoravirus inopinatum	pandoravirus inopinatum	0	Unknown			unknown	unknown
A0A0B5J165_A	162		False	0	0	Pandoravirus inopinatum	unclassified sequence	Unknown	1605721	d_Viruses;-_unclassified viruses;-_unclassified DNA viruses;-_unclassified dsDNA viruses;g_Pandoravirus;s_Pandoravirus inopinatum	pandoravirus inopinatum	0	Unknown			unknown	unknown
A0A0B5J173_A	284		False	0	0	Pandoravirus inopinatum	unclassified sequence	Unknown	1605721	d_Viruses;-_unclassified viruses;-_unclassified DNA viruses;-_unclassified dsDNA viruses;g_Pandoravirus;s_Pandoravirus inopinatum	pandoravirus inopinatum	0	Unknown			unknown	unknown
A0A0B5J176_A	193		False	0	0	Pandoravirus inopinatum	unclassified sequence	Unknown	1605721	d_Viruses;-_unclassified viruses;-_unclassified DNA viruses;-_unclassified dsDNA viruses;g_Pandoravirus;s_Pandoravirus inopinatum	pandoravirus inopinatum	0	Unknown			unknown	unknown
A0A0B5J181_A	392		False	0	0	Pandoravirus inopinatum	unclassified sequence	Unknown	1605721	d_Viruses;-_unclassified viruses;-_unclassified DNA viruses;-_unclassified dsDNA viruses;g_Pandoravirus;s_Pandoravirus inopinatum	pandoravirus inopinatum	0	Unknown			unknown	unknown
A0A0B5J188_A	128		False	0	0	Pandoravirus inopinatum	unclassified sequence	Unknown	1605721	d_Viruses;-_unclassified viruses;-_unclassified DNA viruses;-_unclassified dsDNA viruses;g_Pandoravirus;s_Pandoravirus inopinatum	pandoravirus inopinatum	0	Unknown			unknown	unknown
A0A0B5J191_A	139		False	0	0	Pandoravirus inopinatum	unclassified sequence	Unknown	1605721	d_Viruses;-_unclassified viruses;-_unclassified DNA viruses;-_unclassified dsDNA viruses;g_Pandoravirus;s_Pandoravirus inopinatum	pandoravirus inopinatum	0	Unknown			unknown	unknown
A0A0B5J194_A	135		False	0	0	Pandoravirus inopinatum	unclassified sequence	Unknown	1605721	d_Viruses;-_unclassified viruses;-_unclassified DNA viruses;-_unclassified dsDNA viruses;g_Pandoravirus;s_Pandoravirus inopinatum	pandoravirus inopinatum	0	Unknown			unknown	unknown
A0A0B5J1A4_A	168		False	0	0	Pandoravirus inopinatum	unclassified sequence	Unknown	1605721	d_Viruses;-_unclassified viruses;-_unclassified DNA viruses;-_unclassified dsDNA viruses;g_Pandoravirus;s_Pandoravirus inopinatum	pandoravirus inopinatum	0	Unknown			unknown	unknown
A0A0B5J1A8_A	159		False	0	0	Pandoravirus inopinatum	unclassified sequence	Unknown	1605721	d_Viruses;-_unclassified viruses;-_unclassified DNA viruses;-_unclassified dsDNA viruses;g_Pandoravirus;s_Pandoravirus inopinatum	pandoravirus inopinatum	0	Unknown			unknown	unknown
A0A0B5J1A9_A	176	TMH	False	1	0	Pandoravirus inopinatum	unclassified sequence	Unknown	1605721	d_Viruses;-_unclassified viruses;-_unclassified DNA viruses;-_unclassified dsDNA viruses;g_Pandoravirus;s_Pandoravirus inopinatum	pandoravirus inopinatum	1	Unknown			unknown	unknown
A0A0B5J1B4_A	132		False	0	0	Pandoravirus inopinatum	unclassified sequence	Unknown	1605721	d_Viruses;-_unclassified viruses;-_unclassified DNA viruses;-_unclassified dsDNA viruses;g_Pandoravirus;s_Pandoravirus inopinatum	pandoravirus inopinatum	0	Unknown			unknown	unknown
A0A0B5J1B5_A	358		False	0	0	Pandoravirus inopinatum	unclassified sequence	Unknown	1605721	d_Viruses;-_unclassified viruses;-_unclassified DNA viruses;-_unclassified dsDNA viruses;g_Pandoravirus;s_Pandoravirus inopinatum	pandoravirus inopinatum	0	Unknown			unknown	unknown
A0A0B5J1B7_A	331	TMH	False	1	0	Pandoravirus inopinatum	unclassified sequence	Unknown	1605721	d_Viruses;-_unclassified viruses;-_unclassified DNA viruses;-_unclassified dsDNA viruses;g_Pandoravirus;s_Pandoravirus inopinatum	pandoravirus inopinatum	1	Unknown			unknown	unknown
A0A0B5J1C1_A	356		False	0	0	Pandoravirus inopinatum	unclassified sequence	Unknown	1605721	d_Viruses;-_unclassified viruses;-_unclassified DNA viruses;-_unclassified dsDNA viruses;g_Pandoravirus;s_Pandoravirus inopinatum	pandoravirus inopinatum	0	Unknown			unknown	unknown
A0A0B5J1C9_A	137		False	0	0	Pandoravirus inopinatum	unclassified sequence	Unknown	1605721	d_Viruses;-_unclassified viruses;-_unclassified DNA viruses;-_unclassified dsDNA viruses;g_Pandoravirus;s_Pandoravirus inopinatum	pandoravirus inopinatum	0	Unknown			unknown	unknown
A0A0B5J1D8_A	161		False	0	0	Pandoravirus inopinatum	unclassified sequence	Unknown	1605721	d_Viruses;-_unclassified viruses;-_unclassified DNA viruses;-_unclassified dsDNA viruses;g_Pandoravirus;s_Pandoravirus inopinatum	pandoravirus inopinatum	0	Unknown			unknown	unknown
A0A0B5J1E1_A	118		False	0	0	Pandoravirus inopinatum	unclassified sequence	Unknown	1605721	d_Viruses;-_unclassified viruses;-_unclassified DNA viruses;-_unclassified dsDNA viruses;g_Pandoravirus;s_Pandoravirus inopinatum	pandoravirus inopinatum	0	Unknown			unknown	unknown
A0A0B5J1E5_A	152		False	0	0	Pandoravirus inopinatum	unclassified sequence	Unknown	1605721	d_Viruses;-_unclassified viruses;-_unclassified DNA viruses;-_unclassified dsDNA viruses;g_Pandoravirus;s_Pandoravirus inopinatum	pandoravirus inopinatum	0	Unknown			unknown	unknown
A0A0B5J1E9_A	520		False	0	0	Pandoravirus inopinatum	unclassified sequence	Unknown	1605721	d_Viruses;-_unclassified viruses;-_unclassified DNA viruses;-_unclassified dsDNA viruses;g_Pandoravirus;s_Pandoravirus inopinatum	pandoravirus inopinatum	0	Unknown			unknown	unknown
A0A0B5J1F3_A	274		False	0	0	Pandoravirus inopinatum	unclassified sequence	Unknown	1605721	d_Viruses;-_unclassified viruses;-_unclassified DNA viruses;-_unclassified dsDNA viruses;g_Pandoravirus;s_Pandoravirus inopinatum	pandoravirus inopinatum	0	Unknown			unknown	unknown
A0A0B5J1G5_A	156		False	0	0	Pandoravirus inopinatum	unclassified sequence	Unknown	1605721	d_Viruses;-_unclassified viruses;-_unclassified DNA viruses;-_unclassified dsDNA viruses;g_Pandoravirus;s_Pandoravirus inopinatum	pandoravirus inopinatum	0	Unknown			unknown	unknown
A0A0B5J1G9_A	104		False	0	0	Pandoravirus inopinatum	unclassified sequence	Unknown	1605721	d_Viruses;-_unclassified viruses;-_unclassified DNA viruses;-_unclassified dsDNA viruses;g_Pandoravirus;s_Pandoravirus inopinatum	pandoravirus inopinatum	0	Unknown			unknown	unknown
A0A0B5J1H3_A	282		False	0	0	Pandoravirus inopinatum	unclassified sequence	Unknown	1605721	d_Viruses;-_unclassified viruses;-_unclassified DNA viruses;-_unclassified dsDNA viruses;g_Pandoravirus;s_Pandoravirus inopinatum	pandoravirus inopinatum	0	Unknown			unknown	unknown
A0A0B5J1J3_A	220		False	0	0	Pandoravirus inopinatum	unclassified sequence	Unknown	1605721	d_Viruses;-_unclassified viruses;-_unclassified DNA viruses;-_unclassified dsDNA viruses;g_Pandoravirus;s_Pandoravirus inopinatum	pandoravirus inopinatum	0	Unknown			unknown	unknown
A0A0B5J1K0_A	113		False	0	0	Pandoravirus inopinatum	unclassified sequence	Unknown	1605721	d_Viruses;-_unclassified viruses;-_unclassified DNA viruses;-_unclassified dsDNA viruses;g_Pandoravirus;s_Pandoravirus inopinatum	pandoravirus inopinatum	0	Unknown			unknown	unknown
A0A0B5J1K3_A	353		False	0	0	Pandoravirus inopinatum	unclassified sequence	Unknown	1605721	d_Viruses;-_unclassified viruses;-_unclassified DNA viruses;-_unclassified dsDNA viruses;g_Pandoravirus;s_Pandoravirus inopinatum	pandoravirus inopinatum	0	Unknown			unknown	unknown
A0A0B5J1K8_A	129	TMH	False	3	0	Pandoravirus inopinatum	unclassified sequence	Unknown	1605721	d_Viruses;-_unclassified viruses;-_unclassified DNA viruses;-_unclassified dsDNA viruses;g_Pandoravirus;s_Pandoravirus inopinatum	pandoravirus inopinatum	1	Unknown			unknown	unknown
A0A0B5J1L4_A	112		False	0	0	Pandoravirus inopinatum	unclassified sequence	Unknown	1605721	d_Viruses;-_unclassified viruses;-_unclassified DNA viruses;-_unclassified dsDNA viruses;g_Pandoravirus;s_Pandoravirus inopinatum	pandoravirus inopinatum	0	Unknown			unknown	unknown
A0A0B5J1L8_A	192		False	0	0	Pandoravirus inopinatum	unclassified sequence	Unknown	1605721	d_Viruses;-_unclassified viruses;-_unclassified DNA viruses;-_unclassified dsDNA viruses;g_Pandoravirus;s_Pandoravirus inopinatum	pandoravirus inopinatum	0	Unknown			unknown	unknown
A0A0B5J1M6_A	150		False	0	0	Pandoravirus inopinatum	unclassified sequence	Unknown	1605721	d_Viruses;-_unclassified viruses;-_unclassified DNA viruses;-_unclassified dsDNA viruses;g_Pandoravirus;s_Pandoravirus inopinatum	pandoravirus inopinatum	0	Unknown			unknown	unknown
A0A0B5J1M8_A	117		False	0	0	Pandoravirus inopinatum	unclassified sequence	Unknown	1605721	d_Viruses;-_unclassified viruses;-_unclassified DNA viruses;-_unclassified dsDNA viruses;g_Pandoravirus;s_Pandoravirus inopinatum	pandoravirus inopinatum	0	Unknown			unknown	unknown
A0A0B5J1N9_A	107	TMH	False	1	0	Pandoravirus inopinatum	unclassified sequence	Unknown	1605721	d_Viruses;-_unclassified viruses;-_unclassified DNA viruses;-_unclassified dsDNA viruses;g_Pandoravirus;s_Pandoravirus inopinatum	pandoravirus inopinatum	1	Unknown			unknown	unknown
A0A0B5J1P2_A	154		False	0	0	Pandoravirus inopinatum	unclassified sequence	Unknown	1605721	d_Viruses;-_unclassified viruses;-_unclassified DNA viruses;-_unclassified dsDNA viruses;g_Pandoravirus;s_Pandoravirus inopinatum	pandoravirus inopinatum	0	Unknown			unknown	unknown
A0A0B5J1P5_A	186		False	0	0	Pandoravirus inopinatum	unclassified sequence	Unknown	1605721	d_Viruses;-_unclassified viruses;-_unclassified DNA viruses;-_unclassified dsDNA viruses;g_Pandoravirus;s_Pandoravirus inopinatum	pandoravirus inopinatum	0	Unknown			unknown	unknown
A0A0B5J1Q7_A	325		False	0	0	Pandoravirus inopinatum	unclassified sequence	Unknown	1605721	d_Viruses;-_unclassified viruses;-_unclassified DNA viruses;-_unclassified dsDNA viruses;g_Pandoravirus;s_Pandoravirus inopinatum	pandoravirus inopinatum	0	Unknown			unknown	unknown
A0A0B5J1R0_A	432		False	0	0	Pandoravirus inopinatum	unclassified sequence	Unknown	1605721	d_Viruses;-_unclassified viruses;-_unclassified DNA viruses;-_unclassified dsDNA viruses;g_Pandoravirus;s_Pandoravirus inopinatum	pandoravirus inopinatum	0	Unknown			unknown	unknown
A0A0B5J1R1_A	203		False	0	0	Pandoravirus inopinatum	unclassified sequence	Unknown	1605721	d_Viruses;-_unclassified viruses;-_unclassified DNA viruses;-_unclassified dsDNA viruses;g_Pandoravirus;s_Pandoravirus inopinatum	pandoravirus inopinatum	0	Unknown			unknown	unknown
A0A0B5J1R5_A	163		False	0	0	Pandoravirus inopinatum	unclassified sequence	Unknown	1605721	d_Viruses;-_unclassified viruses;-_unclassified DNA viruses;-_unclassified dsDNA viruses;g_Pandoravirus;s_Pandoravirus inopinatum	pandoravirus inopinatum	0	Unknown			unknown	unknown
A0A0B5J1R8_A	417		False	0	0	Pandoravirus inopinatum	unclassified sequence	Unknown	1605721	d_Viruses;-_unclassified viruses;-_unclassified DNA viruses;-_unclassified dsDNA viruses;g_Pandoravirus;s_Pandoravirus inopinatum	pandoravirus inopinatum	0	Unknown			unknown	unknown
A0A0B5J1S5_A	153		False	0	0	Pandoravirus inopinatum	unclassified sequence	Unknown	1605721	d_Viruses;-_unclassified viruses;-_unclassified DNA viruses;-_unclassified dsDNA viruses;g_Pandoravirus;s_Pandoravirus inopinatum	pandoravirus inopinatum	0	Unknown			unknown	unknown
A0A0B5J1T0_A	160		False	0	0	Pandoravirus inopinatum	unclassified sequence	Unknown	1605721	d_Viruses;-_unclassified viruses;-_unclassified DNA viruses;-_unclassified dsDNA viruses;g_Pandoravirus;s_Pandoravirus inopinatum	pandoravirus inopinatum	0	Unknown			unknown	unknown
A0A0B5J1T3_A	312		False	0	0	Pandoravirus inopinatum	unclassified sequence	Unknown	1605721	d_Viruses;-_unclassified viruses;-_unclassified DNA viruses;-_unclassified dsDNA viruses;g_Pandoravirus;s_Pandoravirus inopinatum	pandoravirus inopinatum	0	Unknown			unknown	unknown
A0A0B5J1U4_A	346		False	0	0	Pandoravirus inopinatum	unclassified sequence	Unknown	1605721	d_Viruses;-_unclassified viruses;-_unclassified DNA viruses;-_unclassified dsDNA viruses;g_Pandoravirus;s_Pandoravirus inopinatum	pandoravirus inopinatum	0	Unknown			unknown	unknown
A0A0B5J1U8_A	348		False	0	0	Pandoravirus inopinatum	unclassified sequence	Unknown	1605721	d_Viruses;-_unclassified viruses;-_unclassified DNA viruses;-_unclassified dsDNA viruses;g_Pandoravirus;s_Pandoravirus inopinatum	pandoravirus inopinatum	0	Unknown			unknown	unknown
A0A0B5J1V2_A	230		False	0	0	Pandoravirus inopinatum	unclassified sequence	Unknown	1605721	d_Viruses;-_unclassified viruses;-_unclassified DNA viruses;-_unclassified dsDNA viruses;g_Pandoravirus;s_Pandoravirus inopinatum	pandoravirus inopinatum	0	Unknown			unknown	unknown
A0A0B5J1W0_A	104		False	0	0	Pandoravirus inopinatum	unclassified sequence	Unknown	1605721	d_Viruses;-_unclassified viruses;-_unclassified DNA viruses;-_unclassified dsDNA viruses;g_Pandoravirus;s_Pandoravirus inopinatum	pandoravirus inopinatum	0	Unknown			unknown	unknown
A0A0B5J1W5_A	102		False	0	0	Pandoravirus inopinatum	unclassified sequence	Unknown	1605721	d_Viruses;-_unclassified viruses;-_unclassified DNA viruses;-_unclassified dsDNA viruses;g_Pandoravirus;s_Pandoravirus inopinatum	pandoravirus inopinatum	0	Unknown			unknown	unknown
A0A0B5J1W9_A	894		False	0	0	Pandoravirus inopinatum	unclassified sequence	Unknown	1605721	d_Viruses;-_unclassified viruses;-_unclassified DNA viruses;-_unclassified dsDNA viruses;g_Pandoravirus;s_Pandoravirus inopinatum	pandoravirus inopinatum	0	Unknown			unknown	unknown
A0A0B5J1Y2_A	291		False	0	0	Pandoravirus inopinatum	unclassified sequence	Unknown	1605721	d_Viruses;-_unclassified viruses;-_unclassified DNA viruses;-_unclassified dsDNA viruses;g_Pandoravirus;s_Pandoravirus inopinatum	pandoravirus inopinatum	0	Unknown			unknown	unknown
A0A0B5J1Z4_A	138		False	0	0	Pandoravirus inopinatum	unclassified sequence	Unknown	1605721	d_Viruses;-_unclassified viruses;-_unclassified DNA viruses;-_unclassified dsDNA viruses;g_Pandoravirus;s_Pandoravirus inopinatum	pandoravirus inopinatum	0	Unknown			unknown	unknown
A0A0B5J200_A	436		False	0	0	Pandoravirus inopinatum	unclassified sequence	Unknown	1605721	d_Viruses;-_unclassified viruses;-_unclassified DNA viruses;-_unclassified dsDNA viruses;g_Pandoravirus;s_Pandoravirus inopinatum	pandoravirus inopinatum	0	Unknown			unknown	unknown
A0A0B5J206_A	614		False	0	0	Pandoravirus inopinatum	unclassified sequence	Unknown	1605721	d_Viruses;-_unclassified viruses;-_unclassified DNA viruses;-_unclassified dsDNA viruses;g_Pandoravirus;s_Pandoravirus inopinatum	pandoravirus inopinatum	0	Unknown			unknown	unknown
A0A0B5J218_A	247		False	0	0	Pandoravirus inopinatum	unclassified sequence	Unknown	1605721	d_Viruses;-_unclassified viruses;-_unclassified DNA viruses;-_unclassified dsDNA viruses;g_Pandoravirus;s_Pandoravirus inopinatum	pandoravirus inopinatum	0	Unknown			unknown	unknown
A0A0B5J223_A	150		False	0	0	Pandoravirus inopinatum	unclassified sequence	Unknown	1605721	d_Viruses;-_unclassified viruses;-_unclassified DNA viruses;-_unclassified dsDNA viruses;g_Pandoravirus;s_Pandoravirus inopinatum	pandoravirus inopinatum	0	Unknown			unknown	unknown
A0A0B5J228_A	171		False	0	0	Pandoravirus inopinatum	unclassified sequence	Unknown	1605721	d_Viruses;-_unclassified viruses;-_unclassified DNA viruses;-_unclassified dsDNA viruses;g_Pandoravirus;s_Pandoravirus inopinatum	pandoravirus inopinatum	0	Unknown			unknown	unknown
A0A0B5J237_A	169		False	0	0	Pandoravirus inopinatum	unclassified sequence	Unknown	1605721	d_Viruses;-_unclassified viruses;-_unclassified DNA viruses;-_unclassified dsDNA viruses;g_Pandoravirus;s_Pandoravirus inopinatum	pandoravirus inopinatum	0	Unknown			unknown	unknown
A0A0B5J246_A	146		False	0	0	Pandoravirus inopinatum	unclassified sequence	Unknown	1605721	d_Viruses;-_unclassified viruses;-_unclassified DNA viruses;-_unclassified dsDNA viruses;g_Pandoravirus;s_Pandoravirus inopinatum	pandoravirus inopinatum	0	Unknown			unknown	unknown
A0A0B5J254_A	220		False	0	0	Pandoravirus inopinatum	unclassified sequence	Unknown	1605721	d_Viruses;-_unclassified viruses;-_unclassified DNA viruses;-_unclassified dsDNA viruses;g_Pandoravirus;s_Pandoravirus inopinatum	pandoravirus inopinatum	0	Unknown			unknown	unknown
A0A0B5J295_A	115		False	0	0	Pandoravirus inopinatum	unclassified sequence	Unknown	1605721	d_Viruses;-_unclassified viruses;-_unclassified DNA viruses;-_unclassified dsDNA viruses;g_Pandoravirus;s_Pandoravirus inopinatum	pandoravirus inopinatum	0	Unknown			unknown	unknown
A0A0B5J2A5_A	285		False	0	0	Pandoravirus inopinatum	unclassified sequence	Unknown	1605721	d_Viruses;-_unclassified viruses;-_unclassified DNA viruses;-_unclassified dsDNA viruses;g_Pandoravirus;s_Pandoravirus inopinatum	pandoravirus inopinatum	0	Unknown			unknown	unknown
A0A0B5J2B4_A	508		True	0	0	Pandoravirus inopinatum	unclassified sequence	Unknown	1605721	d_Viruses;-_unclassified viruses;-_unclassified DNA viruses;-_unclassified dsDNA viruses;g_Pandoravirus;s_Pandoravirus inopinatum	pandoravirus inopinatum	0	Unknown			unknown	unknown
A0A0B5J2B7_A	102		False	0	0	Pandoravirus inopinatum	unclassified sequence	Unknown	1605721	d_Viruses;-_unclassified viruses;-_unclassified DNA viruses;-_unclassified dsDNA viruses;g_Pandoravirus;s_Pandoravirus inopinatum	pandoravirus inopinatum	0	Unknown			unknown	unknown
A0A0B5J2C0_A	101		False	0	0	Pandoravirus inopinatum	unclassified sequence	Unknown	1605721	d_Viruses;-_unclassified viruses;-_unclassified DNA viruses;-_unclassified dsDNA viruses;g_Pandoravirus;s_Pandoravirus inopinatum	pandoravirus inopinatum	0	Unknown			unknown	unknown
A0A0B5J2C6_A	331		False	0	0	Pandoravirus inopinatum	unclassified sequence	Unknown	1605721	d_Viruses;-_unclassified viruses;-_unclassified DNA viruses;-_unclassified dsDNA viruses;g_Pandoravirus;s_Pandoravirus inopinatum	pandoravirus inopinatum	0	Unknown			unknown	unknown
A0A0B5J2C9_A	187		False	0	0	Pandoravirus inopinatum	unclassified sequence	Unknown	1605721	d_Viruses;-_unclassified viruses;-_unclassified DNA viruses;-_unclassified dsDNA viruses;g_Pandoravirus;s_Pandoravirus inopinatum	pandoravirus inopinatum	0	Unknown			unknown	unknown
A0A0B5J2D2_A	177		False	0	0	Pandoravirus inopinatum	unclassified sequence	Unknown	1605721	d_Viruses;-_unclassified viruses;-_unclassified DNA viruses;-_unclassified dsDNA viruses;g_Pandoravirus;s_Pandoravirus inopinatum	pandoravirus inopinatum	0	Unknown			unknown	unknown
A0A0B5J2D6_A	166		False	0	0	Pandoravirus inopinatum	unclassified sequence	Unknown	1605721	d_Viruses;-_unclassified viruses;-_unclassified DNA viruses;-_unclassified dsDNA viruses;g_Pandoravirus;s_Pandoravirus inopinatum	pandoravirus inopinatum	0	Unknown			unknown	unknown
A0A0B5J2E0_A	150		False	0	0	Pandoravirus inopinatum	unclassified sequence	Unknown	1605721	d_Viruses;-_unclassified viruses;-_unclassified DNA viruses;-_unclassified dsDNA viruses;g_Pandoravirus;s_Pandoravirus inopinatum	pandoravirus inopinatum	0	Unknown			unknown	unknown
A0A0B5J2E3_A	242		False	0	0	Pandoravirus inopinatum	unclassified sequence	Unknown	1605721	d_Viruses;-_unclassified viruses;-_unclassified DNA viruses;-_unclassified dsDNA viruses;g_Pandoravirus;s_Pandoravirus inopinatum	pandoravirus inopinatum	0	Unknown			unknown	unknown
A0A0B5J2F4_A	232		False	0	0	Pandoravirus inopinatum	unclassified sequence	Unknown	1605721	d_Viruses;-_unclassified viruses;-_unclassified DNA viruses;-_unclassified dsDNA viruses;g_Pandoravirus;s_Pandoravirus inopinatum	pandoravirus inopinatum	0	Unknown			unknown	unknown
A0A0B5J2F7_A	300		False	0	0	Pandoravirus inopinatum	unclassified sequence	Unknown	1605721	d_Viruses;-_unclassified viruses;-_unclassified DNA viruses;-_unclassified dsDNA viruses;g_Pandoravirus;s_Pandoravirus inopinatum	pandoravirus inopinatum	0	Unknown			unknown	unknown
A0A0B5J2G1_A	218		False	0	0	Pandoravirus inopinatum	unclassified sequence	Unknown	1605721	d_Viruses;-_unclassified viruses;-_unclassified DNA viruses;-_unclassified dsDNA viruses;g_Pandoravirus;s_Pandoravirus inopinatum	pandoravirus inopinatum	0	Unknown			unknown	unknown
A0A0B5J2G4_A	268	TMH	False	1	0	Pandoravirus inopinatum	unclassified sequence	Unknown	1605721	d_Viruses;-_unclassified viruses;-_unclassified DNA viruses;-_unclassified dsDNA viruses;g_Pandoravirus;s_Pandoravirus inopinatum	pandoravirus inopinatum	1	Unknown			unknown	unknown
A0A0B5J2H3_A	188		False	0	0	Pandoravirus inopinatum	unclassified sequence	Unknown	1605721	d_Viruses;-_unclassified viruses;-_unclassified DNA viruses;-_unclassified dsDNA viruses;g_Pandoravirus;s_Pandoravirus inopinatum	pandoravirus inopinatum	0	Unknown			unknown	unknown
A0A0B5J2H7_A	104		False	0	0	Pandoravirus inopinatum	unclassified sequence	Unknown	1605721	d_Viruses;-_unclassified viruses;-_unclassified DNA viruses;-_unclassified dsDNA viruses;g_Pandoravirus;s_Pandoravirus inopinatum	pandoravirus inopinatum	0	Unknown			unknown	unknown
A0A0B5J2I1_A	214		False	0	0	Pandoravirus inopinatum	unclassified sequence	Unknown	1605721	d_Viruses;-_unclassified viruses;-_unclassified DNA viruses;-_unclassified dsDNA viruses;g_Pandoravirus;s_Pandoravirus inopinatum	pandoravirus inopinatum	0	Unknown			unknown	unknown
A0A0B5J2I5_A	130		False	0	0	Pandoravirus inopinatum	unclassified sequence	Unknown	1605721	d_Viruses;-_unclassified viruses;-_unclassified DNA viruses;-_unclassified dsDNA viruses;g_Pandoravirus;s_Pandoravirus inopinatum	pandoravirus inopinatum	0	Unknown			unknown	unknown
A0A0B5J2I7_A	219		False	0	0	Pandoravirus inopinatum	unclassified sequence	Unknown	1605721	d_Viruses;-_unclassified viruses;-_unclassified DNA viruses;-_unclassified dsDNA viruses;g_Pandoravirus;s_Pandoravirus inopinatum	pandoravirus inopinatum	0	Unknown			unknown	unknown
A0A0B5J2J4_A	281		False	0	0	Pandoravirus inopinatum	unclassified sequence	Unknown	1605721	d_Viruses;-_unclassified viruses;-_unclassified DNA viruses;-_unclassified dsDNA viruses;g_Pandoravirus;s_Pandoravirus inopinatum	pandoravirus inopinatum	0	Unknown			unknown	unknown
A0A0B5J2K0_A	329		False	0	0	Pandoravirus inopinatum	unclassified sequence	Unknown	1605721	d_Viruses;-_unclassified viruses;-_unclassified DNA viruses;-_unclassified dsDNA viruses;g_Pandoravirus;s_Pandoravirus inopinatum	pandoravirus inopinatum	0	Unknown			unknown	unknown
A0A0B5J2L5_A	111		False	0	0	Pandoravirus inopinatum	unclassified sequence	Unknown	1605721	d_Viruses;-_unclassified viruses;-_unclassified DNA viruses;-_unclassified dsDNA viruses;g_Pandoravirus;s_Pandoravirus inopinatum	pandoravirus inopinatum	0	Unknown			unknown	unknown
A0A0B5J2M3_A	492		False	0	0	Pandoravirus inopinatum	unclassified sequence	Unknown	1605721	d_Viruses;-_unclassified viruses;-_unclassified DNA viruses;-_unclassified dsDNA viruses;g_Pandoravirus;s_Pandoravirus inopinatum	pandoravirus inopinatum	0	Unknown			unknown	unknown
A0A0B5J2N2_A	341		False	0	0	Pandoravirus inopinatum	unclassified sequence	Unknown	1605721	d_Viruses;-_unclassified viruses;-_unclassified DNA viruses;-_unclassified dsDNA viruses;g_Pandoravirus;s_Pandoravirus inopinatum	pandoravirus inopinatum	0	Unknown			unknown	unknown
A0A0B5J2N6_A	130		False	0	0	Pandoravirus inopinatum	unclassified sequence	Unknown	1605721	d_Viruses;-_unclassified viruses;-_unclassified DNA viruses;-_unclassified dsDNA viruses;g_Pandoravirus;s_Pandoravirus inopinatum	pandoravirus inopinatum	0	Unknown			unknown	unknown
A0A0B5J2P3_A	198		False	0	0	Pandoravirus inopinatum	unclassified sequence	Unknown	1605721	d_Viruses;-_unclassified viruses;-_unclassified DNA viruses;-_unclassified dsDNA viruses;g_Pandoravirus;s_Pandoravirus inopinatum	pandoravirus inopinatum	0	Unknown			unknown	unknown
A0A0B5J2P6_A	248		False	0	0	Pandoravirus inopinatum	unclassified sequence	Unknown	1605721	d_Viruses;-_unclassified viruses;-_unclassified DNA viruses;-_unclassified dsDNA viruses;g_Pandoravirus;s_Pandoravirus inopinatum	pandoravirus inopinatum	0	Unknown			unknown	unknown
A0A0B5J2R4_A	114		False	0	0	Pandoravirus inopinatum	unclassified sequence	Unknown	1605721	d_Viruses;-_unclassified viruses;-_unclassified DNA viruses;-_unclassified dsDNA viruses;g_Pandoravirus;s_Pandoravirus inopinatum	pandoravirus inopinatum	0	Unknown			unknown	unknown
A0A0B5J2R7_A	163		False	0	0	Pandoravirus inopinatum	unclassified sequence	Unknown	1605721	d_Viruses;-_unclassified viruses;-_unclassified DNA viruses;-_unclassified dsDNA viruses;g_Pandoravirus;s_Pandoravirus inopinatum	pandoravirus inopinatum	0	Unknown			unknown	unknown
A0A0B5J2S5_A	326		False	0	0	Pandoravirus inopinatum	unclassified sequence	Unknown	1605721	d_Viruses;-_unclassified viruses;-_unclassified DNA viruses;-_unclassified dsDNA viruses;g_Pandoravirus;s_Pandoravirus inopinatum	pandoravirus inopinatum	0	Unknown			unknown	unknown
A0A0B5J2S9_A	140		False	0	0	Pandoravirus inopinatum	unclassified sequence	Unknown	1605721	d_Viruses;-_unclassified viruses;-_unclassified DNA viruses;-_unclassified dsDNA viruses;g_Pandoravirus;s_Pandoravirus inopinatum	pandoravirus inopinatum	0	Unknown			unknown	unknown
A0A0B5J2T3_A	123		False	0	0	Pandoravirus inopinatum	unclassified sequence	Unknown	1605721	d_Viruses;-_unclassified viruses;-_unclassified DNA viruses;-_unclassified dsDNA viruses;g_Pandoravirus;s_Pandoravirus inopinatum	pandoravirus inopinatum	0	Unknown			unknown	unknown
A0A0B5J2U0_A	174		False	0	0	Pandoravirus inopinatum	unclassified sequence	Unknown	1605721	d_Viruses;-_unclassified viruses;-_unclassified DNA viruses;-_unclassified dsDNA viruses;g_Pandoravirus;s_Pandoravirus inopinatum	pandoravirus inopinatum	0	Unknown			unknown	unknown
A0A0B5J2V4_A	552		False	0	0	Pandoravirus inopinatum	unclassified sequence	Unknown	1605721	d_Viruses;-_unclassified viruses;-_unclassified DNA viruses;-_unclassified dsDNA viruses;g_Pandoravirus;s_Pandoravirus inopinatum	pandoravirus inopinatum	0	Unknown			unknown	unknown
A0A0B5J2W1_A	158		False	0	0	Pandoravirus inopinatum	unclassified sequence	Unknown	1605721	d_Viruses;-_unclassified viruses;-_unclassified DNA viruses;-_unclassified dsDNA viruses;g_Pandoravirus;s_Pandoravirus inopinatum	pandoravirus inopinatum	0	Unknown			unknown	unknown
A0A0B5J2W6_A	235		False	0	0	Pandoravirus inopinatum	unclassified sequence	Unknown	1605721	d_Viruses;-_unclassified viruses;-_unclassified DNA viruses;-_unclassified dsDNA viruses;g_Pandoravirus;s_Pandoravirus inopinatum	pandoravirus inopinatum	0	Unknown			unknown	unknown
A0A0B5J2X6_A	219		False	0	0	Pandoravirus inopinatum	unclassified sequence	Unknown	1605721	d_Viruses;-_unclassified viruses;-_unclassified DNA viruses;-_unclassified dsDNA viruses;g_Pandoravirus;s_Pandoravirus inopinatum	pandoravirus inopinatum	0	Unknown			unknown	unknown
A0A0B5J2Y3_A	123		False	0	0	Pandoravirus inopinatum	unclassified sequence	Unknown	1605721	d_Viruses;-_unclassified viruses;-_unclassified DNA viruses;-_unclassified dsDNA viruses;g_Pandoravirus;s_Pandoravirus inopinatum	pandoravirus inopinatum	0	Unknown			unknown	unknown
A0A0B5J2Y7_A	370		False	0	0	Pandoravirus inopinatum	unclassified sequence	Unknown	1605721	d_Viruses;-_unclassified viruses;-_unclassified DNA viruses;-_unclassified dsDNA viruses;g_Pandoravirus;s_Pandoravirus inopinatum	pandoravirus inopinatum	0	Unknown			unknown	unknown
A0A0B5J2Z0_A	499		False	0	0	Pandoravirus inopinatum	unclassified sequence	Unknown	1605721	d_Viruses;-_unclassified viruses;-_unclassified DNA viruses;-_unclassified dsDNA viruses;g_Pandoravirus;s_Pandoravirus inopinatum	pandoravirus inopinatum	0	Unknown			unknown	unknown
A0A0B5J2Z4_A	109		False	0	0	Pandoravirus inopinatum	unclassified sequence	Unknown	1605721	d_Viruses;-_unclassified viruses;-_unclassified DNA viruses;-_unclassified dsDNA viruses;g_Pandoravirus;s_Pandoravirus inopinatum	pandoravirus inopinatum	0	Unknown			unknown	unknown
A0A0B5J2Z9_A	174		False	0	0	Pandoravirus inopinatum	unclassified sequence	Unknown	1605721	d_Viruses;-_unclassified viruses;-_unclassified DNA viruses;-_unclassified dsDNA viruses;g_Pandoravirus;s_Pandoravirus inopinatum	pandoravirus inopinatum	0	Unknown			unknown	unknown
A0A0B5J305_A	371		False	0	0	Pandoravirus inopinatum	unclassified sequence	Unknown	1605721	d_Viruses;-_unclassified viruses;-_unclassified DNA viruses;-_unclassified dsDNA viruses;g_Pandoravirus;s_Pandoravirus inopinatum	pandoravirus inopinatum	0	Unknown			unknown	unknown
A0A0B5J325_A	100		False	0	0	Pandoravirus inopinatum	unclassified sequence	Unknown	1605721	d_Viruses;-_unclassified viruses;-_unclassified DNA viruses;-_unclassified dsDNA viruses;g_Pandoravirus;s_Pandoravirus inopinatum	pandoravirus inopinatum	0	Unknown			unknown	unknown
A0A0B5J328_A	546		False	0	0	Pandoravirus inopinatum	unclassified sequence	Unknown	1605721	d_Viruses;-_unclassified viruses;-_unclassified DNA viruses;-_unclassified dsDNA viruses;g_Pandoravirus;s_Pandoravirus inopinatum	pandoravirus inopinatum	0	Unknown			unknown	unknown
A0A0B5J332_A	246	TMH	False	6	0	Pandoravirus inopinatum	unclassified sequence	Unknown	1605721	d_Viruses;-_unclassified viruses;-_unclassified DNA viruses;-_unclassified dsDNA viruses;g_Pandoravirus;s_Pandoravirus inopinatum	pandoravirus inopinatum	1	Unknown			unknown	unknown
A0A0B5J337_A	264		False	0	0	Pandoravirus inopinatum	unclassified sequence	Unknown	1605721	d_Viruses;-_unclassified viruses;-_unclassified DNA viruses;-_unclassified dsDNA viruses;g_Pandoravirus;s_Pandoravirus inopinatum	pandoravirus inopinatum	0	Unknown			unknown	unknown
A0A0B5J340_A	108		False	0	0	Pandoravirus inopinatum	unclassified sequence	Unknown	1605721	d_Viruses;-_unclassified viruses;-_unclassified DNA viruses;-_unclassified dsDNA viruses;g_Pandoravirus;s_Pandoravirus inopinatum	pandoravirus inopinatum	0	Unknown			unknown	unknown
A0A0B5J347_A	400		False	0	0	Pandoravirus inopinatum	unclassified sequence	Unknown	1605721	d_Viruses;-_unclassified viruses;-_unclassified DNA viruses;-_unclassified dsDNA viruses;g_Pandoravirus;s_Pandoravirus inopinatum	pandoravirus inopinatum	0	Unknown			unknown	unknown
A0A0B5J352_A	203		False	0	0	Pandoravirus inopinatum	unclassified sequence	Unknown	1605721	d_Viruses;-_unclassified viruses;-_unclassified DNA viruses;-_unclassified dsDNA viruses;g_Pandoravirus;s_Pandoravirus inopinatum	pandoravirus inopinatum	0	Unknown			unknown	unknown
A0A0B5J360_A	122		False	0	0	Pandoravirus inopinatum	unclassified sequence	Unknown	1605721	d_Viruses;-_unclassified viruses;-_unclassified DNA viruses;-_unclassified dsDNA viruses;g_Pandoravirus;s_Pandoravirus inopinatum	pandoravirus inopinatum	0	Unknown			unknown	unknown
A0A0B5J374_A	140		False	0	0	Pandoravirus inopinatum	unclassified sequence	Unknown	1605721	d_Viruses;-_unclassified viruses;-_unclassified DNA viruses;-_unclassified dsDNA viruses;g_Pandoravirus;s_Pandoravirus inopinatum	pandoravirus inopinatum	0	Unknown			unknown	unknown
A0A0B5J384_A	184		False	0	0	Pandoravirus inopinatum	unclassified sequence	Unknown	1605721	d_Viruses;-_unclassified viruses;-_unclassified DNA viruses;-_unclassified dsDNA viruses;g_Pandoravirus;s_Pandoravirus inopinatum	pandoravirus inopinatum	0	Unknown			unknown	unknown
A0A0B5J389_A	103		False	0	0	Pandoravirus inopinatum	unclassified sequence	Unknown	1605721	d_Viruses;-_unclassified viruses;-_unclassified DNA viruses;-_unclassified dsDNA viruses;g_Pandoravirus;s_Pandoravirus inopinatum	pandoravirus inopinatum	0	Unknown			unknown	unknown
A0A0B5J392_A	600		False	0	0	Pandoravirus inopinatum	unclassified sequence	Unknown	1605721	d_Viruses;-_unclassified viruses;-_unclassified DNA viruses;-_unclassified dsDNA viruses;g_Pandoravirus;s_Pandoravirus inopinatum	pandoravirus inopinatum	0	Unknown			unknown	unknown
A0A0B5J397_A	200		False	0	0	Pandoravirus inopinatum	unclassified sequence	Unknown	1605721	d_Viruses;-_unclassified viruses;-_unclassified DNA viruses;-_unclassified dsDNA viruses;g_Pandoravirus;s_Pandoravirus inopinatum	pandoravirus inopinatum	0	Unknown			unknown	unknown
A0A0B5J3A2_A	465		False	0	0	Pandoravirus inopinatum	unclassified sequence	Unknown	1605721	d_Viruses;-_unclassified viruses;-_unclassified DNA viruses;-_unclassified dsDNA viruses;g_Pandoravirus;s_Pandoravirus inopinatum	pandoravirus inopinatum	0	Unknown			unknown	unknown
A0A0B5J3A8_A	429		False	0	0	Pandoravirus inopinatum	unclassified sequence	Unknown	1605721	d_Viruses;-_unclassified viruses;-_unclassified DNA viruses;-_unclassified dsDNA viruses;g_Pandoravirus;s_Pandoravirus inopinatum	pandoravirus inopinatum	0	Unknown			unknown	unknown
A0A0B5J3C5_A	265		False	0	0	Pandoravirus inopinatum	unclassified sequence	Unknown	1605721	d_Viruses;-_unclassified viruses;-_unclassified DNA viruses;-_unclassified dsDNA viruses;g_Pandoravirus;s_Pandoravirus inopinatum	pandoravirus inopinatum	0	Unknown			unknown	unknown
A0A0B5J3D3_A	137		False	0	0	Pandoravirus inopinatum	unclassified sequence	Unknown	1605721	d_Viruses;-_unclassified viruses;-_unclassified DNA viruses;-_unclassified dsDNA viruses;g_Pandoravirus;s_Pandoravirus inopinatum	pandoravirus inopinatum	0	Unknown			unknown	unknown
A0A0B5J3G1_A	185		False	0	0	Pandoravirus inopinatum	unclassified sequence	Unknown	1605721	d_Viruses;-_unclassified viruses;-_unclassified DNA viruses;-_unclassified dsDNA viruses;g_Pandoravirus;s_Pandoravirus inopinatum	pandoravirus inopinatum	0	Unknown			unknown	unknown
A0A0B5J3G7_A	258		False	0	0	Pandoravirus inopinatum	unclassified sequence	Unknown	1605721	d_Viruses;-_unclassified viruses;-_unclassified DNA viruses;-_unclassified dsDNA viruses;g_Pandoravirus;s_Pandoravirus inopinatum	pandoravirus inopinatum	0	Unknown			unknown	unknown
A0A0B5J3H8_A	211	TMH	False	2	0	Pandoravirus inopinatum	unclassified sequence	Unknown	1605721	d_Viruses;-_unclassified viruses;-_unclassified DNA viruses;-_unclassified dsDNA viruses;g_Pandoravirus;s_Pandoravirus inopinatum	pandoravirus inopinatum	1	Unknown			unknown	unknown
A0A0B5J3I7_A	309		False	0	0	Pandoravirus inopinatum	unclassified sequence	Unknown	1605721	d_Viruses;-_unclassified viruses;-_unclassified DNA viruses;-_unclassified dsDNA viruses;g_Pandoravirus;s_Pandoravirus inopinatum	pandoravirus inopinatum	0	Unknown			unknown	unknown
A0A0B5J3L7_A	242		False	0	0	Pandoravirus inopinatum	unclassified sequence	Unknown	1605721	d_Viruses;-_unclassified viruses;-_unclassified DNA viruses;-_unclassified dsDNA viruses;g_Pandoravirus;s_Pandoravirus inopinatum	pandoravirus inopinatum	0	Unknown			unknown	unknown
A0A0B5J3M7_A	360		False	0	0	Pandoravirus inopinatum	unclassified sequence	Unknown	1605721	d_Viruses;-_unclassified viruses;-_unclassified DNA viruses;-_unclassified dsDNA viruses;g_Pandoravirus;s_Pandoravirus inopinatum	pandoravirus inopinatum	0	Unknown			unknown	unknown
A0A0B5J3N0_A	114		False	0	0	Pandoravirus inopinatum	unclassified sequence	Unknown	1605721	d_Viruses;-_unclassified viruses;-_unclassified DNA viruses;-_unclassified dsDNA viruses;g_Pandoravirus;s_Pandoravirus inopinatum	pandoravirus inopinatum	0	Unknown			unknown	unknown
A0A0B5J3N4_A	379		False	0	0	Pandoravirus inopinatum	unclassified sequence	Unknown	1605721	d_Viruses;-_unclassified viruses;-_unclassified DNA viruses;-_unclassified dsDNA viruses;g_Pandoravirus;s_Pandoravirus inopinatum	pandoravirus inopinatum	0	Unknown			unknown	unknown
A0A0B5J3N7_A	409		False	0	0	Pandoravirus inopinatum	unclassified sequence	Unknown	1605721	d_Viruses;-_unclassified viruses;-_unclassified DNA viruses;-_unclassified dsDNA viruses;g_Pandoravirus;s_Pandoravirus inopinatum	pandoravirus inopinatum	0	Unknown			unknown	unknown
A0A0B5J3P6_A	135		False	0	0	Pandoravirus inopinatum	unclassified sequence	Unknown	1605721	d_Viruses;-_unclassified viruses;-_unclassified DNA viruses;-_unclassified dsDNA viruses;g_Pandoravirus;s_Pandoravirus inopinatum	pandoravirus inopinatum	0	Unknown			unknown	unknown
A0A0B5J3Q0_A	274		False	0	0	Pandoravirus inopinatum	unclassified sequence	Unknown	1605721	d_Viruses;-_unclassified viruses;-_unclassified DNA viruses;-_unclassified dsDNA viruses;g_Pandoravirus;s_Pandoravirus inopinatum	pandoravirus inopinatum	0	Unknown			unknown	unknown
A0A0B5J3Q5_A	101		False	0	0	Pandoravirus inopinatum	unclassified sequence	Unknown	1605721	d_Viruses;-_unclassified viruses;-_unclassified DNA viruses;-_unclassified dsDNA viruses;g_Pandoravirus;s_Pandoravirus inopinatum	pandoravirus inopinatum	0	Unknown			unknown	unknown
A0A0B5J3Q8_A	164		False	0	0	Pandoravirus inopinatum	unclassified sequence	Unknown	1605721	d_Viruses;-_unclassified viruses;-_unclassified DNA viruses;-_unclassified dsDNA viruses;g_Pandoravirus;s_Pandoravirus inopinatum	pandoravirus inopinatum	0	Unknown			unknown	unknown
A0A0B5J3R2_A	137		False	0	0	Pandoravirus inopinatum	unclassified sequence	Unknown	1605721	d_Viruses;-_unclassified viruses;-_unclassified DNA viruses;-_unclassified dsDNA viruses;g_Pandoravirus;s_Pandoravirus inopinatum	pandoravirus inopinatum	0	Unknown			unknown	unknown
A0A0B5J3R5_A	182		False	0	0	Pandoravirus inopinatum	unclassified sequence	Unknown	1605721	d_Viruses;-_unclassified viruses;-_unclassified DNA viruses;-_unclassified dsDNA viruses;g_Pandoravirus;s_Pandoravirus inopinatum	pandoravirus inopinatum	0	Unknown			unknown	unknown
A0A0B5J3R8_A	166		False	0	0	Pandoravirus inopinatum	unclassified sequence	Unknown	1605721	d_Viruses;-_unclassified viruses;-_unclassified DNA viruses;-_unclassified dsDNA viruses;g_Pandoravirus;s_Pandoravirus inopinatum	pandoravirus inopinatum	0	Unknown			unknown	unknown
A0A0B5J3T1_A	216		False	0	0	Pandoravirus inopinatum	unclassified sequence	Unknown	1605721	d_Viruses;-_unclassified viruses;-_unclassified DNA viruses;-_unclassified dsDNA viruses;g_Pandoravirus;s_Pandoravirus inopinatum	pandoravirus inopinatum	0	Unknown			unknown	unknown
A0A0B5J3T9_A	245		False	0	0	Pandoravirus inopinatum	unclassified sequence	Unknown	1605721	d_Viruses;-_unclassified viruses;-_unclassified DNA viruses;-_unclassified dsDNA viruses;g_Pandoravirus;s_Pandoravirus inopinatum	pandoravirus inopinatum	0	Unknown			unknown	unknown
A0A0B5J3U3_A	108		False	0	0	Pandoravirus inopinatum	unclassified sequence	Unknown	1605721	d_Viruses;-_unclassified viruses;-_unclassified DNA viruses;-_unclassified dsDNA viruses;g_Pandoravirus;s_Pandoravirus inopinatum	pandoravirus inopinatum	0	Unknown			unknown	unknown
A0A0B5J3V1_A	175		False	0	0	Pandoravirus inopinatum	unclassified sequence	Unknown	1605721	d_Viruses;-_unclassified viruses;-_unclassified DNA viruses;-_unclassified dsDNA viruses;g_Pandoravirus;s_Pandoravirus inopinatum	pandoravirus inopinatum	0	Unknown			unknown	unknown
A0A0B5J3V4_A	216		False	0	0	Pandoravirus inopinatum	unclassified sequence	Unknown	1605721	d_Viruses;-_unclassified viruses;-_unclassified DNA viruses;-_unclassified dsDNA viruses;g_Pandoravirus;s_Pandoravirus inopinatum	pandoravirus inopinatum	0	Unknown			unknown	unknown
A0A0B5J3V9_A	237		False	0	0	Pandoravirus inopinatum	unclassified sequence	Unknown	1605721	d_Viruses;-_unclassified viruses;-_unclassified DNA viruses;-_unclassified dsDNA viruses;g_Pandoravirus;s_Pandoravirus inopinatum	pandoravirus inopinatum	0	Unknown			unknown	unknown
A0A0B5J3W3_A	116		False	0	0	Pandoravirus inopinatum	unclassified sequence	Unknown	1605721	d_Viruses;-_unclassified viruses;-_unclassified DNA viruses;-_unclassified dsDNA viruses;g_Pandoravirus;s_Pandoravirus inopinatum	pandoravirus inopinatum	0	Unknown			unknown	unknown
A0A0B5J3W7_A	779		False	0	0	Pandoravirus inopinatum	unclassified sequence	Unknown	1605721	d_Viruses;-_unclassified viruses;-_unclassified DNA viruses;-_unclassified dsDNA viruses;g_Pandoravirus;s_Pandoravirus inopinatum	pandoravirus inopinatum	0	Unknown			unknown	unknown
A0A0B5J3X4_A	189		False	0	0	Pandoravirus inopinatum	unclassified sequence	Unknown	1605721	d_Viruses;-_unclassified viruses;-_unclassified DNA viruses;-_unclassified dsDNA viruses;g_Pandoravirus;s_Pandoravirus inopinatum	pandoravirus inopinatum	0	Unknown			unknown	unknown
A0A0B5J3Y1_A	131		False	0	0	Pandoravirus inopinatum	unclassified sequence	Unknown	1605721	d_Viruses;-_unclassified viruses;-_unclassified DNA viruses;-_unclassified dsDNA viruses;g_Pandoravirus;s_Pandoravirus inopinatum	pandoravirus inopinatum	0	Unknown			unknown	unknown
A0A0B5J3Y9_A	111		False	0	0	Pandoravirus inopinatum	unclassified sequence	Unknown	1605721	d_Viruses;-_unclassified viruses;-_unclassified DNA viruses;-_unclassified dsDNA viruses;g_Pandoravirus;s_Pandoravirus inopinatum	pandoravirus inopinatum	0	Unknown			unknown	unknown
A0A0B5J3Z3_A	475		False	0	0	Pandoravirus inopinatum	unclassified sequence	Unknown	1605721	d_Viruses;-_unclassified viruses;-_unclassified DNA viruses;-_unclassified dsDNA viruses;g_Pandoravirus;s_Pandoravirus inopinatum	pandoravirus inopinatum	0	Unknown			unknown	unknown
A0A0B5J3Z6_A	165	TMH	False	1	0	Pandoravirus inopinatum	unclassified sequence	Unknown	1605721	d_Viruses;-_unclassified viruses;-_unclassified DNA viruses;-_unclassified dsDNA viruses;g_Pandoravirus;s_Pandoravirus inopinatum	pandoravirus inopinatum	1	Unknown			unknown	unknown
A0A0B5J412_A	139		False	0	0	Pandoravirus inopinatum	unclassified sequence	Unknown	1605721	d_Viruses;-_unclassified viruses;-_unclassified DNA viruses;-_unclassified dsDNA viruses;g_Pandoravirus;s_Pandoravirus inopinatum	pandoravirus inopinatum	0	Unknown			unknown	unknown
A0A0B5J416_A	328		False	0	0	Pandoravirus inopinatum	unclassified sequence	Unknown	1605721	d_Viruses;-_unclassified viruses;-_unclassified DNA viruses;-_unclassified dsDNA viruses;g_Pandoravirus;s_Pandoravirus inopinatum	pandoravirus inopinatum	0	Unknown			unknown	unknown
A0A0B5J425_A	104		False	0	0	Pandoravirus inopinatum	unclassified sequence	Unknown	1605721	d_Viruses;-_unclassified viruses;-_unclassified DNA viruses;-_unclassified dsDNA viruses;g_Pandoravirus;s_Pandoravirus inopinatum	pandoravirus inopinatum	0	Unknown			unknown	unknown
A0A0B5J427_A	100		False	0	0	Pandoravirus inopinatum	unclassified sequence	Unknown	1605721	d_Viruses;-_unclassified viruses;-_unclassified DNA viruses;-_unclassified dsDNA viruses;g_Pandoravirus;s_Pandoravirus inopinatum	pandoravirus inopinatum	0	Unknown			unknown	unknown
A0A0B5J431_A	176		True	0	0	Pandoravirus inopinatum	unclassified sequence	Unknown	1605721	d_Viruses;-_unclassified viruses;-_unclassified DNA viruses;-_unclassified dsDNA viruses;g_Pandoravirus;s_Pandoravirus inopinatum	pandoravirus inopinatum	0	Unknown			unknown	unknown
A0A0B5J436_A	197		False	0	0	Pandoravirus inopinatum	unclassified sequence	Unknown	1605721	d_Viruses;-_unclassified viruses;-_unclassified DNA viruses;-_unclassified dsDNA viruses;g_Pandoravirus;s_Pandoravirus inopinatum	pandoravirus inopinatum	0	Unknown			unknown	unknown
A0A0B5J440_A	111		False	0	0	Pandoravirus inopinatum	unclassified sequence	Unknown	1605721	d_Viruses;-_unclassified viruses;-_unclassified DNA viruses;-_unclassified dsDNA viruses;g_Pandoravirus;s_Pandoravirus inopinatum	pandoravirus inopinatum	0	Unknown			unknown	unknown
A0A0B5J444_A	100		False	0	0	Pandoravirus inopinatum	unclassified sequence	Unknown	1605721	d_Viruses;-_unclassified viruses;-_unclassified DNA viruses;-_unclassified dsDNA viruses;g_Pandoravirus;s_Pandoravirus inopinatum	pandoravirus inopinatum	0	Unknown			unknown	unknown
A0A0B5J449_A	343		False	0	0	Pandoravirus inopinatum	unclassified sequence	Unknown	1605721	d_Viruses;-_unclassified viruses;-_unclassified DNA viruses;-_unclassified dsDNA viruses;g_Pandoravirus;s_Pandoravirus inopinatum	pandoravirus inopinatum	0	Unknown			unknown	unknown
A0A0B5J453_A	118		False	0	0	Pandoravirus inopinatum	unclassified sequence	Unknown	1605721	d_Viruses;-_unclassified viruses;-_unclassified DNA viruses;-_unclassified dsDNA viruses;g_Pandoravirus;s_Pandoravirus inopinatum	pandoravirus inopinatum	0	Unknown			unknown	unknown
A0A0B5J459_A	167		False	0	0	Pandoravirus inopinatum	unclassified sequence	Unknown	1605721	d_Viruses;-_unclassified viruses;-_unclassified DNA viruses;-_unclassified dsDNA viruses;g_Pandoravirus;s_Pandoravirus inopinatum	pandoravirus inopinatum	0	Unknown			unknown	unknown
A0A0B5J464_A	150		False	0	0	Pandoravirus inopinatum	unclassified sequence	Unknown	1605721	d_Viruses;-_unclassified viruses;-_unclassified DNA viruses;-_unclassified dsDNA viruses;g_Pandoravirus;s_Pandoravirus inopinatum	pandoravirus inopinatum	0	Unknown			unknown	unknown
A0A0B5J472_A	292		False	0	0	Pandoravirus inopinatum	unclassified sequence	Unknown	1605721	d_Viruses;-_unclassified viruses;-_unclassified DNA viruses;-_unclassified dsDNA viruses;g_Pandoravirus;s_Pandoravirus inopinatum	pandoravirus inopinatum	0	Unknown			unknown	unknown
A0A0B5J489_A	267		False	0	0	Pandoravirus inopinatum	unclassified sequence	Unknown	1605721	d_Viruses;-_unclassified viruses;-_unclassified DNA viruses;-_unclassified dsDNA viruses;g_Pandoravirus;s_Pandoravirus inopinatum	pandoravirus inopinatum	0	Unknown			unknown	unknown
A0A0B5J494_A	214	TMH	False	2	0	Pandoravirus inopinatum	unclassified sequence	Unknown	1605721	d_Viruses;-_unclassified viruses;-_unclassified DNA viruses;-_unclassified dsDNA viruses;g_Pandoravirus;s_Pandoravirus inopinatum	pandoravirus inopinatum	1	Unknown			unknown	unknown
A0A0B5J498_A	210		False	0	0	Pandoravirus inopinatum	unclassified sequence	Unknown	1605721	d_Viruses;-_unclassified viruses;-_unclassified DNA viruses;-_unclassified dsDNA viruses;g_Pandoravirus;s_Pandoravirus inopinatum	pandoravirus inopinatum	0	Unknown			unknown	unknown
A0A0B5J4A3_A	470		False	0	0	Pandoravirus inopinatum	unclassified sequence	Unknown	1605721	d_Viruses;-_unclassified viruses;-_unclassified DNA viruses;-_unclassified dsDNA viruses;g_Pandoravirus;s_Pandoravirus inopinatum	pandoravirus inopinatum	0	Unknown			unknown	unknown
A0A0B5J4B5_A	174		False	0	0	Pandoravirus inopinatum	unclassified sequence	Unknown	1605721	d_Viruses;-_unclassified viruses;-_unclassified DNA viruses;-_unclassified dsDNA viruses;g_Pandoravirus;s_Pandoravirus inopinatum	pandoravirus inopinatum	0	Unknown			unknown	unknown
A0A0B5J4B9_A	275	TMH	False	4	0	Pandoravirus inopinatum	unclassified sequence	Unknown	1605721	d_Viruses;-_unclassified viruses;-_unclassified DNA viruses;-_unclassified dsDNA viruses;g_Pandoravirus;s_Pandoravirus inopinatum	pandoravirus inopinatum	1	Unknown			unknown	unknown
A0A0B5J4C2_A	195		False	0	0	Pandoravirus inopinatum	unclassified sequence	Unknown	1605721	d_Viruses;-_unclassified viruses;-_unclassified DNA viruses;-_unclassified dsDNA viruses;g_Pandoravirus;s_Pandoravirus inopinatum	pandoravirus inopinatum	0	Unknown			unknown	unknown
A0A0B5J4D0_A	117		False	0	0	Pandoravirus inopinatum	unclassified sequence	Unknown	1605721	d_Viruses;-_unclassified viruses;-_unclassified DNA viruses;-_unclassified dsDNA viruses;g_Pandoravirus;s_Pandoravirus inopinatum	pandoravirus inopinatum	0	Unknown			unknown	unknown
A0A0B5J4D2_A	165		False	0	0	Pandoravirus inopinatum	unclassified sequence	Unknown	1605721	d_Viruses;-_unclassified viruses;-_unclassified DNA viruses;-_unclassified dsDNA viruses;g_Pandoravirus;s_Pandoravirus inopinatum	pandoravirus inopinatum	0	Unknown			unknown	unknown
A0A0B5J4D7_A	326		False	0	0	Pandoravirus inopinatum	unclassified sequence	Unknown	1605721	d_Viruses;-_unclassified viruses;-_unclassified DNA viruses;-_unclassified dsDNA viruses;g_Pandoravirus;s_Pandoravirus inopinatum	pandoravirus inopinatum	0	Unknown			unknown	unknown
A0A0B5J4E1_A	180		False	0	0	Pandoravirus inopinatum	unclassified sequence	Unknown	1605721	d_Viruses;-_unclassified viruses;-_unclassified DNA viruses;-_unclassified dsDNA viruses;g_Pandoravirus;s_Pandoravirus inopinatum	pandoravirus inopinatum	0	Unknown			unknown	unknown
A0A0B5J4E6_A	101		False	0	0	Pandoravirus inopinatum	unclassified sequence	Unknown	1605721	d_Viruses;-_unclassified viruses;-_unclassified DNA viruses;-_unclassified dsDNA viruses;g_Pandoravirus;s_Pandoravirus inopinatum	pandoravirus inopinatum	0	Unknown			unknown	unknown
A0A0B5J4F5_A	306		False	0	0	Pandoravirus inopinatum	unclassified sequence	Unknown	1605721	d_Viruses;-_unclassified viruses;-_unclassified DNA viruses;-_unclassified dsDNA viruses;g_Pandoravirus;s_Pandoravirus inopinatum	pandoravirus inopinatum	0	Unknown			unknown	unknown
A0A0B5J4G1_A	128		False	0	0	Pandoravirus inopinatum	unclassified sequence	Unknown	1605721	d_Viruses;-_unclassified viruses;-_unclassified DNA viruses;-_unclassified dsDNA viruses;g_Pandoravirus;s_Pandoravirus inopinatum	pandoravirus inopinatum	0	Unknown			unknown	unknown
A0A0B5J4H0_A	321		False	0	0	Pandoravirus inopinatum	unclassified sequence	Unknown	1605721	d_Viruses;-_unclassified viruses;-_unclassified DNA viruses;-_unclassified dsDNA viruses;g_Pandoravirus;s_Pandoravirus inopinatum	pandoravirus inopinatum	0	Unknown			unknown	unknown
A0A0B5J4H9_A	117		True	0	0	Pandoravirus inopinatum	unclassified sequence	Unknown	1605721	d_Viruses;-_unclassified viruses;-_unclassified DNA viruses;-_unclassified dsDNA viruses;g_Pandoravirus;s_Pandoravirus inopinatum	pandoravirus inopinatum	0	Unknown			unknown	unknown
A0A0B5J4I7_A	222		False	0	0	Pandoravirus inopinatum	unclassified sequence	Unknown	1605721	d_Viruses;-_unclassified viruses;-_unclassified DNA viruses;-_unclassified dsDNA viruses;g_Pandoravirus;s_Pandoravirus inopinatum	pandoravirus inopinatum	0	Unknown			unknown	unknown
A0A0B5J4J2_A	124		False	0	0	Pandoravirus inopinatum	unclassified sequence	Unknown	1605721	d_Viruses;-_unclassified viruses;-_unclassified DNA viruses;-_unclassified dsDNA viruses;g_Pandoravirus;s_Pandoravirus inopinatum	pandoravirus inopinatum	0	Unknown			unknown	unknown
A0A0B5J4K2_A	132		False	0	0	Pandoravirus inopinatum	unclassified sequence	Unknown	1605721	d_Viruses;-_unclassified viruses;-_unclassified DNA viruses;-_unclassified dsDNA viruses;g_Pandoravirus;s_Pandoravirus inopinatum	pandoravirus inopinatum	0	Unknown			unknown	unknown
A0A0B5J4K6_A	161		False	0	0	Pandoravirus inopinatum	unclassified sequence	Unknown	1605721	d_Viruses;-_unclassified viruses;-_unclassified DNA viruses;-_unclassified dsDNA viruses;g_Pandoravirus;s_Pandoravirus inopinatum	pandoravirus inopinatum	0	Unknown			unknown	unknown
A0A0B5J4L0_A	175		False	0	0	Pandoravirus inopinatum	unclassified sequence	Unknown	1605721	d_Viruses;-_unclassified viruses;-_unclassified DNA viruses;-_unclassified dsDNA viruses;g_Pandoravirus;s_Pandoravirus inopinatum	pandoravirus inopinatum	0	Unknown			unknown	unknown
A0A0B5J547_A	140		False	0	0	Pandoravirus inopinatum	unclassified sequence	Unknown	1605721	d_Viruses;-_unclassified viruses;-_unclassified DNA viruses;-_unclassified dsDNA viruses;g_Pandoravirus;s_Pandoravirus inopinatum	pandoravirus inopinatum	0	Unknown			unknown	unknown
A0A0B5J551_1_A	752		False	0	0	Pandoravirus inopinatum	unclassified sequence	Unknown	1605721	d_Viruses;-_unclassified viruses;-_unclassified DNA viruses;-_unclassified dsDNA viruses;g_Pandoravirus;s_Pandoravirus inopinatum	pandoravirus inopinatum	0	Unknown			unknown	unknown
A0A0B5J551_2_A	752		False	0	0	Pandoravirus inopinatum	unclassified sequence	Unknown	1605721	d_Viruses;-_unclassified viruses;-_unclassified DNA viruses;-_unclassified dsDNA viruses;g_Pandoravirus;s_Pandoravirus inopinatum	pandoravirus inopinatum	0	Unknown			unknown	unknown
A0A0B5J554_A	165		False	0	0	Pandoravirus inopinatum	unclassified sequence	Unknown	1605721	d_Viruses;-_unclassified viruses;-_unclassified DNA viruses;-_unclassified dsDNA viruses;g_Pandoravirus;s_Pandoravirus inopinatum	pandoravirus inopinatum	0	Unknown			unknown	unknown
A0A0B5J558_A	115		False	0	0	Pandoravirus inopinatum	unclassified sequence	Unknown	1605721	d_Viruses;-_unclassified viruses;-_unclassified DNA viruses;-_unclassified dsDNA viruses;g_Pandoravirus;s_Pandoravirus inopinatum	pandoravirus inopinatum	0	Unknown			unknown	unknown
A0A0B5J560_A	565		False	0	0	Pandoravirus inopinatum	unclassified sequence	Unknown	1605721	d_Viruses;-_unclassified viruses;-_unclassified DNA viruses;-_unclassified dsDNA viruses;g_Pandoravirus;s_Pandoravirus inopinatum	pandoravirus inopinatum	0	Unknown			unknown	unknown
A0A0B5J570_A	158	TMH	False	1	0	Pandoravirus inopinatum	unclassified sequence	Unknown	1605721	d_Viruses;-_unclassified viruses;-_unclassified DNA viruses;-_unclassified dsDNA viruses;g_Pandoravirus;s_Pandoravirus inopinatum	pandoravirus inopinatum	1	Unknown			unknown	unknown
A0A0B5J573_A	172		False	0	0	Pandoravirus inopinatum	unclassified sequence	Unknown	1605721	d_Viruses;-_unclassified viruses;-_unclassified DNA viruses;-_unclassified dsDNA viruses;g_Pandoravirus;s_Pandoravirus inopinatum	pandoravirus inopinatum	0	Unknown			unknown	unknown
A0A0B5J576_A	122		False	0	0	Pandoravirus inopinatum	unclassified sequence	Unknown	1605721	d_Viruses;-_unclassified viruses;-_unclassified DNA viruses;-_unclassified dsDNA viruses;g_Pandoravirus;s_Pandoravirus inopinatum	pandoravirus inopinatum	0	Unknown			unknown	unknown
A0A0B5J580_A	245		False	0	0	Pandoravirus inopinatum	unclassified sequence	Unknown	1605721	d_Viruses;-_unclassified viruses;-_unclassified DNA viruses;-_unclassified dsDNA viruses;g_Pandoravirus;s_Pandoravirus inopinatum	pandoravirus inopinatum	0	Unknown			unknown	unknown
A0A0B5J596_A	246		False	0	0	Pandoravirus inopinatum	unclassified sequence	Unknown	1605721	d_Viruses;-_unclassified viruses;-_unclassified DNA viruses;-_unclassified dsDNA viruses;g_Pandoravirus;s_Pandoravirus inopinatum	pandoravirus inopinatum	0	Unknown			unknown	unknown
A0A0B5J5A0_A	556		False	0	0	Pandoravirus inopinatum	unclassified sequence	Unknown	1605721	d_Viruses;-_unclassified viruses;-_unclassified DNA viruses;-_unclassified dsDNA viruses;g_Pandoravirus;s_Pandoravirus inopinatum	pandoravirus inopinatum	0	Unknown			unknown	unknown
A0A0B5J5A3_A	159		False	0	0	Pandoravirus inopinatum	unclassified sequence	Unknown	1605721	d_Viruses;-_unclassified viruses;-_unclassified DNA viruses;-_unclassified dsDNA viruses;g_Pandoravirus;s_Pandoravirus inopinatum	pandoravirus inopinatum	0	Unknown			unknown	unknown
A0A0B5J5B0_A	537		False	0	0	Pandoravirus inopinatum	unclassified sequence	Unknown	1605721	d_Viruses;-_unclassified viruses;-_unclassified DNA viruses;-_unclassified dsDNA viruses;g_Pandoravirus;s_Pandoravirus inopinatum	pandoravirus inopinatum	0	Unknown			unknown	unknown
A0A0B5J5B5_A	248		False	0	0	Pandoravirus inopinatum	unclassified sequence	Unknown	1605721	d_Viruses;-_unclassified viruses;-_unclassified DNA viruses;-_unclassified dsDNA viruses;g_Pandoravirus;s_Pandoravirus inopinatum	pandoravirus inopinatum	0	Unknown			unknown	unknown
A0A0B5J5C1_A	152		False	0	0	Pandoravirus inopinatum	unclassified sequence	Unknown	1605721	d_Viruses;-_unclassified viruses;-_unclassified DNA viruses;-_unclassified dsDNA viruses;g_Pandoravirus;s_Pandoravirus inopinatum	pandoravirus inopinatum	0	Unknown			unknown	unknown
A0A0B5J5C4_A	186		False	0	0	Pandoravirus inopinatum	unclassified sequence	Unknown	1605721	d_Viruses;-_unclassified viruses;-_unclassified DNA viruses;-_unclassified dsDNA viruses;g_Pandoravirus;s_Pandoravirus inopinatum	pandoravirus inopinatum	0	Unknown			unknown	unknown
A0A0B5J5C9_A	114		False	0	0	Pandoravirus inopinatum	unclassified sequence	Unknown	1605721	d_Viruses;-_unclassified viruses;-_unclassified DNA viruses;-_unclassified dsDNA viruses;g_Pandoravirus;s_Pandoravirus inopinatum	pandoravirus inopinatum	0	Unknown			unknown	unknown
A0A0B5J5D6_A	136		False	0	0	Pandoravirus inopinatum	unclassified sequence	Unknown	1605721	d_Viruses;-_unclassified viruses;-_unclassified DNA viruses;-_unclassified dsDNA viruses;g_Pandoravirus;s_Pandoravirus inopinatum	pandoravirus inopinatum	0	Unknown			unknown	unknown
A0A0B5J5E3_A	190		False	0	0	Pandoravirus inopinatum	unclassified sequence	Unknown	1605721	d_Viruses;-_unclassified viruses;-_unclassified DNA viruses;-_unclassified dsDNA viruses;g_Pandoravirus;s_Pandoravirus inopinatum	pandoravirus inopinatum	0	Unknown			unknown	unknown
A0A0B5J5F7_A	110		False	0	0	Pandoravirus inopinatum	unclassified sequence	Unknown	1605721	d_Viruses;-_unclassified viruses;-_unclassified DNA viruses;-_unclassified dsDNA viruses;g_Pandoravirus;s_Pandoravirus inopinatum	pandoravirus inopinatum	0	Unknown			unknown	unknown
A0A0B5J5G0_A	101		False	0	0	Pandoravirus inopinatum	unclassified sequence	Unknown	1605721	d_Viruses;-_unclassified viruses;-_unclassified DNA viruses;-_unclassified dsDNA viruses;g_Pandoravirus;s_Pandoravirus inopinatum	pandoravirus inopinatum	0	Unknown			unknown	unknown
A0A0B5J5G9_A	402		False	0	0	Pandoravirus inopinatum	unclassified sequence	Unknown	1605721	d_Viruses;-_unclassified viruses;-_unclassified DNA viruses;-_unclassified dsDNA viruses;g_Pandoravirus;s_Pandoravirus inopinatum	pandoravirus inopinatum	0	Unknown			unknown	unknown
A0A0B5J5I3_A	133		False	0	0	Pandoravirus inopinatum	unclassified sequence	Unknown	1605721	d_Viruses;-_unclassified viruses;-_unclassified DNA viruses;-_unclassified dsDNA viruses;g_Pandoravirus;s_Pandoravirus inopinatum	pandoravirus inopinatum	0	Unknown			unknown	unknown
A0A0B5J5I7_A	161		False	0	0	Pandoravirus inopinatum	unclassified sequence	Unknown	1605721	d_Viruses;-_unclassified viruses;-_unclassified DNA viruses;-_unclassified dsDNA viruses;g_Pandoravirus;s_Pandoravirus inopinatum	pandoravirus inopinatum	0	Unknown			unknown	unknown
A0A0B5J5J6_A	140		False	0	0	Pandoravirus inopinatum	unclassified sequence	Unknown	1605721	d_Viruses;-_unclassified viruses;-_unclassified DNA viruses;-_unclassified dsDNA viruses;g_Pandoravirus;s_Pandoravirus inopinatum	pandoravirus inopinatum	0	Unknown			unknown	unknown
A0A0B5J5K0_A	121		False	0	0	Pandoravirus inopinatum	unclassified sequence	Unknown	1605721	d_Viruses;-_unclassified viruses;-_unclassified DNA viruses;-_unclassified dsDNA viruses;g_Pandoravirus;s_Pandoravirus inopinatum	pandoravirus inopinatum	0	Unknown			unknown	unknown
A0A0B5J5K4_A	1255		False	0	0	Pandoravirus inopinatum	unclassified sequence	Unknown	1605721	d_Viruses;-_unclassified viruses;-_unclassified DNA viruses;-_unclassified dsDNA viruses;g_Pandoravirus;s_Pandoravirus inopinatum	pandoravirus inopinatum	0	Unknown			unknown	unknown
A0A0B5J5K8_A	113	TMH	False	1	0	Pandoravirus inopinatum	unclassified sequence	Unknown	1605721	d_Viruses;-_unclassified viruses;-_unclassified DNA viruses;-_unclassified dsDNA viruses;g_Pandoravirus;s_Pandoravirus inopinatum	pandoravirus inopinatum	1	Unknown			unknown	unknown
A0A0B5J5L2_A	221		False	0	0	Pandoravirus inopinatum	unclassified sequence	Unknown	1605721	d_Viruses;-_unclassified viruses;-_unclassified DNA viruses;-_unclassified dsDNA viruses;g_Pandoravirus;s_Pandoravirus inopinatum	pandoravirus inopinatum	0	Unknown			unknown	unknown
A0A0B5J5M3_A	208		False	0	0	Pandoravirus inopinatum	unclassified sequence	Unknown	1605721	d_Viruses;-_unclassified viruses;-_unclassified DNA viruses;-_unclassified dsDNA viruses;g_Pandoravirus;s_Pandoravirus inopinatum	pandoravirus inopinatum	0	Unknown			unknown	unknown
A0A0B5J5N1_A	131		True	0	0	Pandoravirus inopinatum	unclassified sequence	Unknown	1605721	d_Viruses;-_unclassified viruses;-_unclassified DNA viruses;-_unclassified dsDNA viruses;g_Pandoravirus;s_Pandoravirus inopinatum	pandoravirus inopinatum	0	Unknown			unknown	unknown
A0A0B5J5N4_A	141		False	0	0	Pandoravirus inopinatum	unclassified sequence	Unknown	1605721	d_Viruses;-_unclassified viruses;-_unclassified DNA viruses;-_unclassified dsDNA viruses;g_Pandoravirus;s_Pandoravirus inopinatum	pandoravirus inopinatum	0	Unknown			unknown	unknown
A0A0B5J5N8_A	468		False	0	0	Pandoravirus inopinatum	unclassified sequence	Unknown	1605721	d_Viruses;-_unclassified viruses;-_unclassified DNA viruses;-_unclassified dsDNA viruses;g_Pandoravirus;s_Pandoravirus inopinatum	pandoravirus inopinatum	0	Unknown			unknown	unknown
A0A0B5J5P1_A	164		False	0	0	Pandoravirus inopinatum	unclassified sequence	Unknown	1605721	d_Viruses;-_unclassified viruses;-_unclassified DNA viruses;-_unclassified dsDNA viruses;g_Pandoravirus;s_Pandoravirus inopinatum	pandoravirus inopinatum	0	Unknown			unknown	unknown
A0A0B5J5P8_A	233		False	0	0	Pandoravirus inopinatum	unclassified sequence	Unknown	1605721	d_Viruses;-_unclassified viruses;-_unclassified DNA viruses;-_unclassified dsDNA viruses;g_Pandoravirus;s_Pandoravirus inopinatum	pandoravirus inopinatum	0	Unknown			unknown	unknown
A0A0B5J5Q8_A	384		False	0	0	Pandoravirus inopinatum	unclassified sequence	Unknown	1605721	d_Viruses;-_unclassified viruses;-_unclassified DNA viruses;-_unclassified dsDNA viruses;g_Pandoravirus;s_Pandoravirus inopinatum	pandoravirus inopinatum	0	Unknown			unknown	unknown
A0A0B5J5R1_A	145		False	0	0	Pandoravirus inopinatum	unclassified sequence	Unknown	1605721	d_Viruses;-_unclassified viruses;-_unclassified DNA viruses;-_unclassified dsDNA viruses;g_Pandoravirus;s_Pandoravirus inopinatum	pandoravirus inopinatum	0	Unknown			unknown	unknown
A0A0B5J5R8_A	177		False	0	0	Pandoravirus inopinatum	unclassified sequence	Unknown	1605721	d_Viruses;-_unclassified viruses;-_unclassified DNA viruses;-_unclassified dsDNA viruses;g_Pandoravirus;s_Pandoravirus inopinatum	pandoravirus inopinatum	0	Unknown			unknown	unknown
A0A0B5J5S2_A	179		False	0	0	Pandoravirus inopinatum	unclassified sequence	Unknown	1605721	d_Viruses;-_unclassified viruses;-_unclassified DNA viruses;-_unclassified dsDNA viruses;g_Pandoravirus;s_Pandoravirus inopinatum	pandoravirus inopinatum	0	Unknown			unknown	unknown
A0A0B5J5S6_A	613		False	0	0	Pandoravirus inopinatum	unclassified sequence	Unknown	1605721	d_Viruses;-_unclassified viruses;-_unclassified DNA viruses;-_unclassified dsDNA viruses;g_Pandoravirus;s_Pandoravirus inopinatum	pandoravirus inopinatum	0	Unknown			unknown	unknown
A0A0B5J5S9_A	165		False	0	0	Pandoravirus inopinatum	unclassified sequence	Unknown	1605721	d_Viruses;-_unclassified viruses;-_unclassified DNA viruses;-_unclassified dsDNA viruses;g_Pandoravirus;s_Pandoravirus inopinatum	pandoravirus inopinatum	0	Unknown			unknown	unknown
A0A0B5J5T2_A	153		False	0	0	Pandoravirus inopinatum	unclassified sequence	Unknown	1605721	d_Viruses;-_unclassified viruses;-_unclassified DNA viruses;-_unclassified dsDNA viruses;g_Pandoravirus;s_Pandoravirus inopinatum	pandoravirus inopinatum	0	Unknown			unknown	unknown
A0A0B5J5T6_A	167		False	0	0	Pandoravirus inopinatum	unclassified sequence	Unknown	1605721	d_Viruses;-_unclassified viruses;-_unclassified DNA viruses;-_unclassified dsDNA viruses;g_Pandoravirus;s_Pandoravirus inopinatum	pandoravirus inopinatum	0	Unknown			unknown	unknown
A0A0B5J5U1_A	203		False	0	0	Pandoravirus inopinatum	unclassified sequence	Unknown	1605721	d_Viruses;-_unclassified viruses;-_unclassified DNA viruses;-_unclassified dsDNA viruses;g_Pandoravirus;s_Pandoravirus inopinatum	pandoravirus inopinatum	0	Unknown			unknown	unknown
A0A0B5J5V6_A	168		False	0	0	Pandoravirus inopinatum	unclassified sequence	Unknown	1605721	d_Viruses;-_unclassified viruses;-_unclassified DNA viruses;-_unclassified dsDNA viruses;g_Pandoravirus;s_Pandoravirus inopinatum	pandoravirus inopinatum	0	Unknown			unknown	unknown
A0A0B5J5W6_A	644		False	0	0	Pandoravirus inopinatum	unclassified sequence	Unknown	1605721	d_Viruses;-_unclassified viruses;-_unclassified DNA viruses;-_unclassified dsDNA viruses;g_Pandoravirus;s_Pandoravirus inopinatum	pandoravirus inopinatum	0	Unknown			unknown	unknown
A0A0B5J5W9_A	117		False	0	0	Pandoravirus inopinatum	unclassified sequence	Unknown	1605721	d_Viruses;-_unclassified viruses;-_unclassified DNA viruses;-_unclassified dsDNA viruses;g_Pandoravirus;s_Pandoravirus inopinatum	pandoravirus inopinatum	0	Unknown			unknown	unknown
A0A0B5J5X8_A	318		False	0	0	Pandoravirus inopinatum	unclassified sequence	Unknown	1605721	d_Viruses;-_unclassified viruses;-_unclassified DNA viruses;-_unclassified dsDNA viruses;g_Pandoravirus;s_Pandoravirus inopinatum	pandoravirus inopinatum	0	Unknown			unknown	unknown
A0A0B5J5Y2_A	257		False	0	0	Pandoravirus inopinatum	unclassified sequence	Unknown	1605721	d_Viruses;-_unclassified viruses;-_unclassified DNA viruses;-_unclassified dsDNA viruses;g_Pandoravirus;s_Pandoravirus inopinatum	pandoravirus inopinatum	0	Unknown			unknown	unknown
A0A0B5J5Z3_A	137		False	0	0	Pandoravirus inopinatum	unclassified sequence	Unknown	1605721	d_Viruses;-_unclassified viruses;-_unclassified DNA viruses;-_unclassified dsDNA viruses;g_Pandoravirus;s_Pandoravirus inopinatum	pandoravirus inopinatum	0	Unknown			unknown	unknown
A0A0B5J601_A	176		False	0	0	Pandoravirus inopinatum	unclassified sequence	Unknown	1605721	d_Viruses;-_unclassified viruses;-_unclassified DNA viruses;-_unclassified dsDNA viruses;g_Pandoravirus;s_Pandoravirus inopinatum	pandoravirus inopinatum	0	Unknown			unknown	unknown
A0A0B5J625_A	122		False	0	0	Pandoravirus inopinatum	unclassified sequence	Unknown	1605721	d_Viruses;-_unclassified viruses;-_unclassified DNA viruses;-_unclassified dsDNA viruses;g_Pandoravirus;s_Pandoravirus inopinatum	pandoravirus inopinatum	0	Unknown			unknown	unknown
A0A0B5J636_A	190		False	0	0	Pandoravirus inopinatum	unclassified sequence	Unknown	1605721	d_Viruses;-_unclassified viruses;-_unclassified DNA viruses;-_unclassified dsDNA viruses;g_Pandoravirus;s_Pandoravirus inopinatum	pandoravirus inopinatum	0	Unknown			unknown	unknown
A0A0B5J640_A	210		False	0	0	Pandoravirus inopinatum	unclassified sequence	Unknown	1605721	d_Viruses;-_unclassified viruses;-_unclassified DNA viruses;-_unclassified dsDNA viruses;g_Pandoravirus;s_Pandoravirus inopinatum	pandoravirus inopinatum	0	Unknown			unknown	unknown
A0A0B5J644_A	110		False	0	0	Pandoravirus inopinatum	unclassified sequence	Unknown	1605721	d_Viruses;-_unclassified viruses;-_unclassified DNA viruses;-_unclassified dsDNA viruses;g_Pandoravirus;s_Pandoravirus inopinatum	pandoravirus inopinatum	0	Unknown			unknown	unknown
A0A0B5J647_A	100		False	0	0	Pandoravirus inopinatum	unclassified sequence	Unknown	1605721	d_Viruses;-_unclassified viruses;-_unclassified DNA viruses;-_unclassified dsDNA viruses;g_Pandoravirus;s_Pandoravirus inopinatum	pandoravirus inopinatum	0	Unknown			unknown	unknown
A0A0B5J655_A	112		True	0	0	Pandoravirus inopinatum	unclassified sequence	Unknown	1605721	d_Viruses;-_unclassified viruses;-_unclassified DNA viruses;-_unclassified dsDNA viruses;g_Pandoravirus;s_Pandoravirus inopinatum	pandoravirus inopinatum	0	Unknown			unknown	unknown
A0A0B5J663_A	236		False	0	0	Pandoravirus inopinatum	unclassified sequence	Unknown	1605721	d_Viruses;-_unclassified viruses;-_unclassified DNA viruses;-_unclassified dsDNA viruses;g_Pandoravirus;s_Pandoravirus inopinatum	pandoravirus inopinatum	0	Unknown			unknown	unknown
A0A0B5J665_A	112		False	0	0	Pandoravirus inopinatum	unclassified sequence	Unknown	1605721	d_Viruses;-_unclassified viruses;-_unclassified DNA viruses;-_unclassified dsDNA viruses;g_Pandoravirus;s_Pandoravirus inopinatum	pandoravirus inopinatum	0	Unknown			unknown	unknown
A0A0B5J675_A	428		False	0	0	Pandoravirus inopinatum	unclassified sequence	Unknown	1605721	d_Viruses;-_unclassified viruses;-_unclassified DNA viruses;-_unclassified dsDNA viruses;g_Pandoravirus;s_Pandoravirus inopinatum	pandoravirus inopinatum	0	Unknown			unknown	unknown
A0A0B5J679_A	100		False	0	0	Pandoravirus inopinatum	unclassified sequence	Unknown	1605721	d_Viruses;-_unclassified viruses;-_unclassified DNA viruses;-_unclassified dsDNA viruses;g_Pandoravirus;s_Pandoravirus inopinatum	pandoravirus inopinatum	0	Unknown			unknown	unknown
A0A0B5J681_A	703		False	0	0	Pandoravirus inopinatum	unclassified sequence	Unknown	1605721	d_Viruses;-_unclassified viruses;-_unclassified DNA viruses;-_unclassified dsDNA viruses;g_Pandoravirus;s_Pandoravirus inopinatum	pandoravirus inopinatum	0	Unknown			unknown	unknown
A0A0B5J687_A	130		False	0	0	Pandoravirus inopinatum	unclassified sequence	Unknown	1605721	d_Viruses;-_unclassified viruses;-_unclassified DNA viruses;-_unclassified dsDNA viruses;g_Pandoravirus;s_Pandoravirus inopinatum	pandoravirus inopinatum	0	Unknown			unknown	unknown
A0A0B5J690_A	183		False	0	0	Pandoravirus inopinatum	unclassified sequence	Unknown	1605721	d_Viruses;-_unclassified viruses;-_unclassified DNA viruses;-_unclassified dsDNA viruses;g_Pandoravirus;s_Pandoravirus inopinatum	pandoravirus inopinatum	0	Unknown			unknown	unknown
A0A0B5J695_A	137		False	0	0	Pandoravirus inopinatum	unclassified sequence	Unknown	1605721	d_Viruses;-_unclassified viruses;-_unclassified DNA viruses;-_unclassified dsDNA viruses;g_Pandoravirus;s_Pandoravirus inopinatum	pandoravirus inopinatum	0	Unknown			unknown	unknown
A0A0B5J698_A	196		False	0	0	Pandoravirus inopinatum	unclassified sequence	Unknown	1605721	d_Viruses;-_unclassified viruses;-_unclassified DNA viruses;-_unclassified dsDNA viruses;g_Pandoravirus;s_Pandoravirus inopinatum	pandoravirus inopinatum	0	Unknown			unknown	unknown
A0A0B5J6A5_A	104		False	0	0	Pandoravirus inopinatum	unclassified sequence	Unknown	1605721	d_Viruses;-_unclassified viruses;-_unclassified DNA viruses;-_unclassified dsDNA viruses;g_Pandoravirus;s_Pandoravirus inopinatum	pandoravirus inopinatum	0	Unknown			unknown	unknown
A0A0B5J6A8_A	936		False	0	0	Pandoravirus inopinatum	unclassified sequence	Unknown	1605721	d_Viruses;-_unclassified viruses;-_unclassified DNA viruses;-_unclassified dsDNA viruses;g_Pandoravirus;s_Pandoravirus inopinatum	pandoravirus inopinatum	0	Unknown			unknown	unknown
A0A0B5J6B3_A	271		False	0	0	Pandoravirus inopinatum	unclassified sequence	Unknown	1605721	d_Viruses;-_unclassified viruses;-_unclassified DNA viruses;-_unclassified dsDNA viruses;g_Pandoravirus;s_Pandoravirus inopinatum	pandoravirus inopinatum	0	Unknown			unknown	unknown
A0A0B5J6B5_A	214		False	0	0	Pandoravirus inopinatum	unclassified sequence	Unknown	1605721	d_Viruses;-_unclassified viruses;-_unclassified DNA viruses;-_unclassified dsDNA viruses;g_Pandoravirus;s_Pandoravirus inopinatum	pandoravirus inopinatum	0	Unknown			unknown	unknown
A0A0B5J6C3_A	441		False	0	0	Pandoravirus inopinatum	unclassified sequence	Unknown	1605721	d_Viruses;-_unclassified viruses;-_unclassified DNA viruses;-_unclassified dsDNA viruses;g_Pandoravirus;s_Pandoravirus inopinatum	pandoravirus inopinatum	0	Unknown			unknown	unknown
A0A0B5J6D4_A	346		False	0	0	Pandoravirus inopinatum	unclassified sequence	Unknown	1605721	d_Viruses;-_unclassified viruses;-_unclassified DNA viruses;-_unclassified dsDNA viruses;g_Pandoravirus;s_Pandoravirus inopinatum	pandoravirus inopinatum	0	Unknown			unknown	unknown
A0A0B5J6D9_A	288		False	0	0	Pandoravirus inopinatum	unclassified sequence	Unknown	1605721	d_Viruses;-_unclassified viruses;-_unclassified DNA viruses;-_unclassified dsDNA viruses;g_Pandoravirus;s_Pandoravirus inopinatum	pandoravirus inopinatum	0	Unknown			unknown	unknown
A0A0B5J6E3_A	99		False	0	0	Pandoravirus inopinatum	unclassified sequence	Unknown	1605721	d_Viruses;-_unclassified viruses;-_unclassified DNA viruses;-_unclassified dsDNA viruses;g_Pandoravirus;s_Pandoravirus inopinatum	pandoravirus inopinatum	0	Unknown			unknown	unknown
A0A0B5J6E6_A	504		False	0	0	Pandoravirus inopinatum	unclassified sequence	Unknown	1605721	d_Viruses;-_unclassified viruses;-_unclassified DNA viruses;-_unclassified dsDNA viruses;g_Pandoravirus;s_Pandoravirus inopinatum	pandoravirus inopinatum	0	Unknown			unknown	unknown
A0A0B5J6F1_A	605		False	0	0	Pandoravirus inopinatum	unclassified sequence	Unknown	1605721	d_Viruses;-_unclassified viruses;-_unclassified DNA viruses;-_unclassified dsDNA viruses;g_Pandoravirus;s_Pandoravirus inopinatum	pandoravirus inopinatum	0	Unknown			unknown	unknown
A0A0B5J6G6_A	332		False	0	0	Pandoravirus inopinatum	unclassified sequence	Unknown	1605721	d_Viruses;-_unclassified viruses;-_unclassified DNA viruses;-_unclassified dsDNA viruses;g_Pandoravirus;s_Pandoravirus inopinatum	pandoravirus inopinatum	0	Unknown			unknown	unknown
A0A0B5J6H0_A	322		False	0	0	Pandoravirus inopinatum	unclassified sequence	Unknown	1605721	d_Viruses;-_unclassified viruses;-_unclassified DNA viruses;-_unclassified dsDNA viruses;g_Pandoravirus;s_Pandoravirus inopinatum	pandoravirus inopinatum	0	Unknown			unknown	unknown
A0A0B5J6H5_A	139	TMH	False	1	0	Pandoravirus inopinatum	unclassified sequence	Unknown	1605721	d_Viruses;-_unclassified viruses;-_unclassified DNA viruses;-_unclassified dsDNA viruses;g_Pandoravirus;s_Pandoravirus inopinatum	pandoravirus inopinatum	1	Unknown			unknown	unknown
A0A0B5J6J5_A	252		False	0	0	Pandoravirus inopinatum	unclassified sequence	Unknown	1605721	d_Viruses;-_unclassified viruses;-_unclassified DNA viruses;-_unclassified dsDNA viruses;g_Pandoravirus;s_Pandoravirus inopinatum	pandoravirus inopinatum	0	Unknown			unknown	unknown
A0A0B5J6K1_A	164		False	0	0	Pandoravirus inopinatum	unclassified sequence	Unknown	1605721	d_Viruses;-_unclassified viruses;-_unclassified DNA viruses;-_unclassified dsDNA viruses;g_Pandoravirus;s_Pandoravirus inopinatum	pandoravirus inopinatum	0	Unknown			unknown	unknown
A0A0B5J6K4_A	115		False	0	0	Pandoravirus inopinatum	unclassified sequence	Unknown	1605721	d_Viruses;-_unclassified viruses;-_unclassified DNA viruses;-_unclassified dsDNA viruses;g_Pandoravirus;s_Pandoravirus inopinatum	pandoravirus inopinatum	0	Unknown			unknown	unknown
A0A0B5J6L4_A	178	TMH	False	3	0	Pandoravirus inopinatum	unclassified sequence	Unknown	1605721	d_Viruses;-_unclassified viruses;-_unclassified DNA viruses;-_unclassified dsDNA viruses;g_Pandoravirus;s_Pandoravirus inopinatum	pandoravirus inopinatum	1	Unknown			unknown	unknown
A0A0B5J6M2_A	133		False	0	0	Pandoravirus inopinatum	unclassified sequence	Unknown	1605721	d_Viruses;-_unclassified viruses;-_unclassified DNA viruses;-_unclassified dsDNA viruses;g_Pandoravirus;s_Pandoravirus inopinatum	pandoravirus inopinatum	0	Unknown			unknown	unknown
A0A0B5J6M6_A	123		False	0	0	Pandoravirus inopinatum	unclassified sequence	Unknown	1605721	d_Viruses;-_unclassified viruses;-_unclassified DNA viruses;-_unclassified dsDNA viruses;g_Pandoravirus;s_Pandoravirus inopinatum	pandoravirus inopinatum	0	Unknown			unknown	unknown
A0A0B5J6N3_A	352		False	0	0	Pandoravirus inopinatum	unclassified sequence	Unknown	1605721	d_Viruses;-_unclassified viruses;-_unclassified DNA viruses;-_unclassified dsDNA viruses;g_Pandoravirus;s_Pandoravirus inopinatum	pandoravirus inopinatum	0	Unknown			unknown	unknown
A0A0B5J6N6_A	151		False	0	0	Pandoravirus inopinatum	unclassified sequence	Unknown	1605721	d_Viruses;-_unclassified viruses;-_unclassified DNA viruses;-_unclassified dsDNA viruses;g_Pandoravirus;s_Pandoravirus inopinatum	pandoravirus inopinatum	0	Unknown			unknown	unknown
A0A0B5J6Q3_A	121		False	0	0	Pandoravirus inopinatum	unclassified sequence	Unknown	1605721	d_Viruses;-_unclassified viruses;-_unclassified DNA viruses;-_unclassified dsDNA viruses;g_Pandoravirus;s_Pandoravirus inopinatum	pandoravirus inopinatum	0	Unknown			unknown	unknown
A0A0B5J6Q5_A	122		False	0	0	Pandoravirus inopinatum	unclassified sequence	Unknown	1605721	d_Viruses;-_unclassified viruses;-_unclassified DNA viruses;-_unclassified dsDNA viruses;g_Pandoravirus;s_Pandoravirus inopinatum	pandoravirus inopinatum	0	Unknown			unknown	unknown
A0A0B5J6R3_A	105		False	0	0	Pandoravirus inopinatum	unclassified sequence	Unknown	1605721	d_Viruses;-_unclassified viruses;-_unclassified DNA viruses;-_unclassified dsDNA viruses;g_Pandoravirus;s_Pandoravirus inopinatum	pandoravirus inopinatum	0	Unknown			unknown	unknown
A0A0B5J6S4_A	201		False	0	0	Pandoravirus inopinatum	unclassified sequence	Unknown	1605721	d_Viruses;-_unclassified viruses;-_unclassified DNA viruses;-_unclassified dsDNA viruses;g_Pandoravirus;s_Pandoravirus inopinatum	pandoravirus inopinatum	0	Unknown			unknown	unknown
A0A0B5J6S8_A	260		False	0	0	Pandoravirus inopinatum	unclassified sequence	Unknown	1605721	d_Viruses;-_unclassified viruses;-_unclassified DNA viruses;-_unclassified dsDNA viruses;g_Pandoravirus;s_Pandoravirus inopinatum	pandoravirus inopinatum	0	Unknown			unknown	unknown
A0A0B5J6T9_A	117		False	0	0	Pandoravirus inopinatum	unclassified sequence	Unknown	1605721	d_Viruses;-_unclassified viruses;-_unclassified DNA viruses;-_unclassified dsDNA viruses;g_Pandoravirus;s_Pandoravirus inopinatum	pandoravirus inopinatum	0	Unknown			unknown	unknown
A0A0B5J6U3_A	136	TMH	False	3	0	Pandoravirus inopinatum	unclassified sequence	Unknown	1605721	d_Viruses;-_unclassified viruses;-_unclassified DNA viruses;-_unclassified dsDNA viruses;g_Pandoravirus;s_Pandoravirus inopinatum	pandoravirus inopinatum	1	Unknown			unknown	unknown
A0A0B5J6U7_A	124		False	0	0	Pandoravirus inopinatum	unclassified sequence	Unknown	1605721	d_Viruses;-_unclassified viruses;-_unclassified DNA viruses;-_unclassified dsDNA viruses;g_Pandoravirus;s_Pandoravirus inopinatum	pandoravirus inopinatum	0	Unknown			unknown	unknown
A0A0B5J6V6_A	283		False	0	0	Pandoravirus inopinatum	unclassified sequence	Unknown	1605721	d_Viruses;-_unclassified viruses;-_unclassified DNA viruses;-_unclassified dsDNA viruses;g_Pandoravirus;s_Pandoravirus inopinatum	pandoravirus inopinatum	0	Unknown			unknown	unknown
A0A0B5J6W6_A	364		False	0	0	Pandoravirus inopinatum	unclassified sequence	Unknown	1605721	d_Viruses;-_unclassified viruses;-_unclassified DNA viruses;-_unclassified dsDNA viruses;g_Pandoravirus;s_Pandoravirus inopinatum	pandoravirus inopinatum	0	Unknown			unknown	unknown
A0A0B5J6W8_A	100		False	0	0	Pandoravirus inopinatum	unclassified sequence	Unknown	1605721	d_Viruses;-_unclassified viruses;-_unclassified DNA viruses;-_unclassified dsDNA viruses;g_Pandoravirus;s_Pandoravirus inopinatum	pandoravirus inopinatum	0	Unknown			unknown	unknown
A0A0B5J6X2_A	200		False	0	0	Pandoravirus inopinatum	unclassified sequence	Unknown	1605721	d_Viruses;-_unclassified viruses;-_unclassified DNA viruses;-_unclassified dsDNA viruses;g_Pandoravirus;s_Pandoravirus inopinatum	pandoravirus inopinatum	0	Unknown			unknown	unknown
A0A0B5J6X7_A	218		False	0	0	Pandoravirus inopinatum	unclassified sequence	Unknown	1605721	d_Viruses;-_unclassified viruses;-_unclassified DNA viruses;-_unclassified dsDNA viruses;g_Pandoravirus;s_Pandoravirus inopinatum	pandoravirus inopinatum	0	Unknown			unknown	unknown
A0A0B5J6Y4_A	102		False	0	0	Pandoravirus inopinatum	unclassified sequence	Unknown	1605721	d_Viruses;-_unclassified viruses;-_unclassified DNA viruses;-_unclassified dsDNA viruses;g_Pandoravirus;s_Pandoravirus inopinatum	pandoravirus inopinatum	0	Unknown			unknown	unknown
A0A0B5J6Y8_A	284		False	0	0	Pandoravirus inopinatum	unclassified sequence	Unknown	1605721	d_Viruses;-_unclassified viruses;-_unclassified DNA viruses;-_unclassified dsDNA viruses;g_Pandoravirus;s_Pandoravirus inopinatum	pandoravirus inopinatum	0	Unknown			unknown	unknown
A0A0B5J6Z1_A	162		False	0	0	Pandoravirus inopinatum	unclassified sequence	Unknown	1605721	d_Viruses;-_unclassified viruses;-_unclassified DNA viruses;-_unclassified dsDNA viruses;g_Pandoravirus;s_Pandoravirus inopinatum	pandoravirus inopinatum	0	Unknown			unknown	unknown
A0A0B5J6Z6_A	303		True	0	0	Pandoravirus inopinatum	unclassified sequence	Unknown	1605721	d_Viruses;-_unclassified viruses;-_unclassified DNA viruses;-_unclassified dsDNA viruses;g_Pandoravirus;s_Pandoravirus inopinatum	pandoravirus inopinatum	0	Unknown			unknown	unknown
A0A0B5J702_A	99		False	0	0	Pandoravirus inopinatum	unclassified sequence	Unknown	1605721	d_Viruses;-_unclassified viruses;-_unclassified DNA viruses;-_unclassified dsDNA viruses;g_Pandoravirus;s_Pandoravirus inopinatum	pandoravirus inopinatum	0	Unknown			unknown	unknown
A0A0B5J709_A	238		False	0	0	Pandoravirus inopinatum	unclassified sequence	Unknown	1605721	d_Viruses;-_unclassified viruses;-_unclassified DNA viruses;-_unclassified dsDNA viruses;g_Pandoravirus;s_Pandoravirus inopinatum	pandoravirus inopinatum	0	Unknown			unknown	unknown
A0A0B5J714_A	131		False	0	0	Pandoravirus inopinatum	unclassified sequence	Unknown	1605721	d_Viruses;-_unclassified viruses;-_unclassified DNA viruses;-_unclassified dsDNA viruses;g_Pandoravirus;s_Pandoravirus inopinatum	pandoravirus inopinatum	0	Unknown			unknown	unknown
A0A0B5J717_A	148		False	0	0	Pandoravirus inopinatum	unclassified sequence	Unknown	1605721	d_Viruses;-_unclassified viruses;-_unclassified DNA viruses;-_unclassified dsDNA viruses;g_Pandoravirus;s_Pandoravirus inopinatum	pandoravirus inopinatum	0	Unknown			unknown	unknown
A0A0B5J720_A	158	TMH	False	2	0	Pandoravirus inopinatum	unclassified sequence	Unknown	1605721	d_Viruses;-_unclassified viruses;-_unclassified DNA viruses;-_unclassified dsDNA viruses;g_Pandoravirus;s_Pandoravirus inopinatum	pandoravirus inopinatum	1	Unknown			unknown	unknown
A0A0B5J724_A	149		False	0	0	Pandoravirus inopinatum	unclassified sequence	Unknown	1605721	d_Viruses;-_unclassified viruses;-_unclassified DNA viruses;-_unclassified dsDNA viruses;g_Pandoravirus;s_Pandoravirus inopinatum	pandoravirus inopinatum	0	Unknown			unknown	unknown
A0A0B5J729_A	352		False	0	0	Pandoravirus inopinatum	unclassified sequence	Unknown	1605721	d_Viruses;-_unclassified viruses;-_unclassified DNA viruses;-_unclassified dsDNA viruses;g_Pandoravirus;s_Pandoravirus inopinatum	pandoravirus inopinatum	0	Unknown			unknown	unknown
A0A0B5J733_A	760		False	0	0	Pandoravirus inopinatum	unclassified sequence	Unknown	1605721	d_Viruses;-_unclassified viruses;-_unclassified DNA viruses;-_unclassified dsDNA viruses;g_Pandoravirus;s_Pandoravirus inopinatum	pandoravirus inopinatum	0	Unknown			unknown	unknown
A0A0B5J740_A	193		False	0	0	Pandoravirus inopinatum	unclassified sequence	Unknown	1605721	d_Viruses;-_unclassified viruses;-_unclassified DNA viruses;-_unclassified dsDNA viruses;g_Pandoravirus;s_Pandoravirus inopinatum	pandoravirus inopinatum	0	Unknown			unknown	unknown
A0A0B5J744_A	304		False	0	0	Pandoravirus inopinatum	unclassified sequence	Unknown	1605721	d_Viruses;-_unclassified viruses;-_unclassified DNA viruses;-_unclassified dsDNA viruses;g_Pandoravirus;s_Pandoravirus inopinatum	pandoravirus inopinatum	0	Unknown			unknown	unknown
A0A0B5J774_A	218		False	0	0	Pandoravirus inopinatum	unclassified sequence	Unknown	1605721	d_Viruses;-_unclassified viruses;-_unclassified DNA viruses;-_unclassified dsDNA viruses;g_Pandoravirus;s_Pandoravirus inopinatum	pandoravirus inopinatum	0	Unknown			unknown	unknown
A0A0B5J779_A	197		False	0	0	Pandoravirus inopinatum	unclassified sequence	Unknown	1605721	d_Viruses;-_unclassified viruses;-_unclassified DNA viruses;-_unclassified dsDNA viruses;g_Pandoravirus;s_Pandoravirus inopinatum	pandoravirus inopinatum	0	Unknown			unknown	unknown
A0A0B5J781_A	300		False	0	0	Pandoravirus inopinatum	unclassified sequence	Unknown	1605721	d_Viruses;-_unclassified viruses;-_unclassified DNA viruses;-_unclassified dsDNA viruses;g_Pandoravirus;s_Pandoravirus inopinatum	pandoravirus inopinatum	0	Unknown			unknown	unknown
A0A0B5J787_A	430		False	0	0	Pandoravirus inopinatum	unclassified sequence	Unknown	1605721	d_Viruses;-_unclassified viruses;-_unclassified DNA viruses;-_unclassified dsDNA viruses;g_Pandoravirus;s_Pandoravirus inopinatum	pandoravirus inopinatum	0	Unknown			unknown	unknown
A0A0B5J791_A	339		False	0	0	Pandoravirus inopinatum	unclassified sequence	Unknown	1605721	d_Viruses;-_unclassified viruses;-_unclassified DNA viruses;-_unclassified dsDNA viruses;g_Pandoravirus;s_Pandoravirus inopinatum	pandoravirus inopinatum	0	Unknown			unknown	unknown
A0A0B5J796_A	131		False	0	0	Pandoravirus inopinatum	unclassified sequence	Unknown	1605721	d_Viruses;-_unclassified viruses;-_unclassified DNA viruses;-_unclassified dsDNA viruses;g_Pandoravirus;s_Pandoravirus inopinatum	pandoravirus inopinatum	0	Unknown			unknown	unknown
A0A0B5J7A2_A	99		False	0	0	Pandoravirus inopinatum	unclassified sequence	Unknown	1605721	d_Viruses;-_unclassified viruses;-_unclassified DNA viruses;-_unclassified dsDNA viruses;g_Pandoravirus;s_Pandoravirus inopinatum	pandoravirus inopinatum	0	Unknown			unknown	unknown
A0A0B5J7A5_A	207	TMH	False	1	0	Pandoravirus inopinatum	unclassified sequence	Unknown	1605721	d_Viruses;-_unclassified viruses;-_unclassified DNA viruses;-_unclassified dsDNA viruses;g_Pandoravirus;s_Pandoravirus inopinatum	pandoravirus inopinatum	1	Unknown			unknown	unknown
A0A0B5J7B9_A	577		False	0	0	Pandoravirus inopinatum	unclassified sequence	Unknown	1605721	d_Viruses;-_unclassified viruses;-_unclassified DNA viruses;-_unclassified dsDNA viruses;g_Pandoravirus;s_Pandoravirus inopinatum	pandoravirus inopinatum	0	Unknown			unknown	unknown
A0A0B5J7C1_A	119		False	0	0	Pandoravirus inopinatum	unclassified sequence	Unknown	1605721	d_Viruses;-_unclassified viruses;-_unclassified DNA viruses;-_unclassified dsDNA viruses;g_Pandoravirus;s_Pandoravirus inopinatum	pandoravirus inopinatum	0	Unknown			unknown	unknown
A0A0B5J7D0_A	316		False	0	0	Pandoravirus inopinatum	unclassified sequence	Unknown	1605721	d_Viruses;-_unclassified viruses;-_unclassified DNA viruses;-_unclassified dsDNA viruses;g_Pandoravirus;s_Pandoravirus inopinatum	pandoravirus inopinatum	0	Unknown			unknown	unknown
A0A0B5J7D3_A	362		False	0	0	Pandoravirus inopinatum	unclassified sequence	Unknown	1605721	d_Viruses;-_unclassified viruses;-_unclassified DNA viruses;-_unclassified dsDNA viruses;g_Pandoravirus;s_Pandoravirus inopinatum	pandoravirus inopinatum	0	Unknown			unknown	unknown
A0A0B5J7D5_A	332		False	0	0	Pandoravirus inopinatum	unclassified sequence	Unknown	1605721	d_Viruses;-_unclassified viruses;-_unclassified DNA viruses;-_unclassified dsDNA viruses;g_Pandoravirus;s_Pandoravirus inopinatum	pandoravirus inopinatum	0	Unknown			unknown	unknown
A0A0B5J7D8_A	234		True	0	0	Pandoravirus inopinatum	unclassified sequence	Unknown	1605721	d_Viruses;-_unclassified viruses;-_unclassified DNA viruses;-_unclassified dsDNA viruses;g_Pandoravirus;s_Pandoravirus inopinatum	pandoravirus inopinatum	0	Unknown			unknown	unknown
A0A0B5J7E1_A	168		False	0	0	Pandoravirus inopinatum	unclassified sequence	Unknown	1605721	d_Viruses;-_unclassified viruses;-_unclassified DNA viruses;-_unclassified dsDNA viruses;g_Pandoravirus;s_Pandoravirus inopinatum	pandoravirus inopinatum	0	Unknown			unknown	unknown
A0A0B5J7E6_A	124		False	0	0	Pandoravirus inopinatum	unclassified sequence	Unknown	1605721	d_Viruses;-_unclassified viruses;-_unclassified DNA viruses;-_unclassified dsDNA viruses;g_Pandoravirus;s_Pandoravirus inopinatum	pandoravirus inopinatum	0	Unknown			unknown	unknown
A0A0B5J7F5_A	261		False	0	0	Pandoravirus inopinatum	unclassified sequence	Unknown	1605721	d_Viruses;-_unclassified viruses;-_unclassified DNA viruses;-_unclassified dsDNA viruses;g_Pandoravirus;s_Pandoravirus inopinatum	pandoravirus inopinatum	0	Unknown			unknown	unknown
A0A0B5J7G3_A	557		False	0	0	Pandoravirus inopinatum	unclassified sequence	Unknown	1605721	d_Viruses;-_unclassified viruses;-_unclassified DNA viruses;-_unclassified dsDNA viruses;g_Pandoravirus;s_Pandoravirus inopinatum	pandoravirus inopinatum	0	Unknown			unknown	unknown
A0A0B5J7G4_A	131		False	0	0	Pandoravirus inopinatum	unclassified sequence	Unknown	1605721	d_Viruses;-_unclassified viruses;-_unclassified DNA viruses;-_unclassified dsDNA viruses;g_Pandoravirus;s_Pandoravirus inopinatum	pandoravirus inopinatum	0	Unknown			unknown	unknown
A0A0B5J7G7_A	276		False	0	0	Pandoravirus inopinatum	unclassified sequence	Unknown	1605721	d_Viruses;-_unclassified viruses;-_unclassified DNA viruses;-_unclassified dsDNA viruses;g_Pandoravirus;s_Pandoravirus inopinatum	pandoravirus inopinatum	0	Unknown			unknown	unknown
A0A0B5J7H4_A	106		False	0	0	Pandoravirus inopinatum	unclassified sequence	Unknown	1605721	d_Viruses;-_unclassified viruses;-_unclassified DNA viruses;-_unclassified dsDNA viruses;g_Pandoravirus;s_Pandoravirus inopinatum	pandoravirus inopinatum	0	Unknown			unknown	unknown
A0A0B5J7I1_A	181		False	0	0	Pandoravirus inopinatum	unclassified sequence	Unknown	1605721	d_Viruses;-_unclassified viruses;-_unclassified DNA viruses;-_unclassified dsDNA viruses;g_Pandoravirus;s_Pandoravirus inopinatum	pandoravirus inopinatum	0	Unknown			unknown	unknown
A0A0B5J7I3_A	334		False	0	0	Pandoravirus inopinatum	unclassified sequence	Unknown	1605721	d_Viruses;-_unclassified viruses;-_unclassified DNA viruses;-_unclassified dsDNA viruses;g_Pandoravirus;s_Pandoravirus inopinatum	pandoravirus inopinatum	0	Unknown			unknown	unknown
A0A0B5J7J1_A	195		True	0	0	Pandoravirus inopinatum	unclassified sequence	Unknown	1605721	d_Viruses;-_unclassified viruses;-_unclassified DNA viruses;-_unclassified dsDNA viruses;g_Pandoravirus;s_Pandoravirus inopinatum	pandoravirus inopinatum	0	Unknown			unknown	unknown
A0A0B5J7J4_A	209		False	0	0	Pandoravirus inopinatum	unclassified sequence	Unknown	1605721	d_Viruses;-_unclassified viruses;-_unclassified DNA viruses;-_unclassified dsDNA viruses;g_Pandoravirus;s_Pandoravirus inopinatum	pandoravirus inopinatum	0	Unknown			unknown	unknown
A0A0B5J7K0_A	116		False	0	0	Pandoravirus inopinatum	unclassified sequence	Unknown	1605721	d_Viruses;-_unclassified viruses;-_unclassified DNA viruses;-_unclassified dsDNA viruses;g_Pandoravirus;s_Pandoravirus inopinatum	pandoravirus inopinatum	0	Unknown			unknown	unknown
A0A0B5J7K3_A	204		False	0	0	Pandoravirus inopinatum	unclassified sequence	Unknown	1605721	d_Viruses;-_unclassified viruses;-_unclassified DNA viruses;-_unclassified dsDNA viruses;g_Pandoravirus;s_Pandoravirus inopinatum	pandoravirus inopinatum	0	Unknown			unknown	unknown
A0A0B5J7K7_A	454		False	0	0	Pandoravirus inopinatum	unclassified sequence	Unknown	1605721	d_Viruses;-_unclassified viruses;-_unclassified DNA viruses;-_unclassified dsDNA viruses;g_Pandoravirus;s_Pandoravirus inopinatum	pandoravirus inopinatum	0	Unknown			unknown	unknown
A0A0B5J7L5_A	220		False	0	0	Pandoravirus inopinatum	unclassified sequence	Unknown	1605721	d_Viruses;-_unclassified viruses;-_unclassified DNA viruses;-_unclassified dsDNA viruses;g_Pandoravirus;s_Pandoravirus inopinatum	pandoravirus inopinatum	0	Unknown			unknown	unknown
A0A0B5J7L8_A	133		False	0	0	Pandoravirus inopinatum	unclassified sequence	Unknown	1605721	d_Viruses;-_unclassified viruses;-_unclassified DNA viruses;-_unclassified dsDNA viruses;g_Pandoravirus;s_Pandoravirus inopinatum	pandoravirus inopinatum	0	Unknown			unknown	unknown
A0A0B5J7M0_A	114		False	0	0	Pandoravirus inopinatum	unclassified sequence	Unknown	1605721	d_Viruses;-_unclassified viruses;-_unclassified DNA viruses;-_unclassified dsDNA viruses;g_Pandoravirus;s_Pandoravirus inopinatum	pandoravirus inopinatum	0	Unknown			unknown	unknown
A0A0B5J7M1_A	214		False	0	0	Pandoravirus inopinatum	unclassified sequence	Unknown	1605721	d_Viruses;-_unclassified viruses;-_unclassified DNA viruses;-_unclassified dsDNA viruses;g_Pandoravirus;s_Pandoravirus inopinatum	pandoravirus inopinatum	0	Unknown			unknown	unknown
A0A0B5J7M5_A	198		False	0	0	Pandoravirus inopinatum	unclassified sequence	Unknown	1605721	d_Viruses;-_unclassified viruses;-_unclassified DNA viruses;-_unclassified dsDNA viruses;g_Pandoravirus;s_Pandoravirus inopinatum	pandoravirus inopinatum	0	Unknown			unknown	unknown
A0A0B5J7M6_A	328		False	0	0	Pandoravirus inopinatum	unclassified sequence	Unknown	1605721	d_Viruses;-_unclassified viruses;-_unclassified DNA viruses;-_unclassified dsDNA viruses;g_Pandoravirus;s_Pandoravirus inopinatum	pandoravirus inopinatum	0	Unknown			unknown	unknown
A0A0B5J7M9_A	435		False	0	0	Pandoravirus inopinatum	unclassified sequence	Unknown	1605721	d_Viruses;-_unclassified viruses;-_unclassified DNA viruses;-_unclassified dsDNA viruses;g_Pandoravirus;s_Pandoravirus inopinatum	pandoravirus inopinatum	0	Unknown			unknown	unknown
A0A0B5J7N0_A	138		False	0	0	Pandoravirus inopinatum	unclassified sequence	Unknown	1605721	d_Viruses;-_unclassified viruses;-_unclassified DNA viruses;-_unclassified dsDNA viruses;g_Pandoravirus;s_Pandoravirus inopinatum	pandoravirus inopinatum	0	Unknown			unknown	unknown
A0A0B5J7N4_A	104		False	0	0	Pandoravirus inopinatum	unclassified sequence	Unknown	1605721	d_Viruses;-_unclassified viruses;-_unclassified DNA viruses;-_unclassified dsDNA viruses;g_Pandoravirus;s_Pandoravirus inopinatum	pandoravirus inopinatum	0	Unknown			unknown	unknown
A0A0B5J7N7_A	110		False	0	0	Pandoravirus inopinatum	unclassified sequence	Unknown	1605721	d_Viruses;-_unclassified viruses;-_unclassified DNA viruses;-_unclassified dsDNA viruses;g_Pandoravirus;s_Pandoravirus inopinatum	pandoravirus inopinatum	0	Unknown			unknown	unknown
A0A0B5J7N8_A	215	TMH	False	2	0	Pandoravirus inopinatum	unclassified sequence	Unknown	1605721	d_Viruses;-_unclassified viruses;-_unclassified DNA viruses;-_unclassified dsDNA viruses;g_Pandoravirus;s_Pandoravirus inopinatum	pandoravirus inopinatum	1	Unknown			unknown	unknown
A0A0B5J7P2_A	235		False	0	0	Pandoravirus inopinatum	unclassified sequence	Unknown	1605721	d_Viruses;-_unclassified viruses;-_unclassified DNA viruses;-_unclassified dsDNA viruses;g_Pandoravirus;s_Pandoravirus inopinatum	pandoravirus inopinatum	0	Unknown			unknown	unknown
A0A0B5J7P6_A	120		False	0	0	Pandoravirus inopinatum	unclassified sequence	Unknown	1605721	d_Viruses;-_unclassified viruses;-_unclassified DNA viruses;-_unclassified dsDNA viruses;g_Pandoravirus;s_Pandoravirus inopinatum	pandoravirus inopinatum	0	Unknown			unknown	unknown
A0A0B5J7P7_A	143		False	0	0	Pandoravirus inopinatum	unclassified sequence	Unknown	1605721	d_Viruses;-_unclassified viruses;-_unclassified DNA viruses;-_unclassified dsDNA viruses;g_Pandoravirus;s_Pandoravirus inopinatum	pandoravirus inopinatum	0	Unknown			unknown	unknown
A0A0B5J7Q9_A	105		False	0	0	Pandoravirus inopinatum	unclassified sequence	Unknown	1605721	d_Viruses;-_unclassified viruses;-_unclassified DNA viruses;-_unclassified dsDNA viruses;g_Pandoravirus;s_Pandoravirus inopinatum	pandoravirus inopinatum	0	Unknown			unknown	unknown
A0A0B5J7R0_A	309		False	0	0	Pandoravirus inopinatum	unclassified sequence	Unknown	1605721	d_Viruses;-_unclassified viruses;-_unclassified DNA viruses;-_unclassified dsDNA viruses;g_Pandoravirus;s_Pandoravirus inopinatum	pandoravirus inopinatum	0	Unknown			unknown	unknown
A0A0B5J7R2_A	175	TMH	False	2	0	Pandoravirus inopinatum	unclassified sequence	Unknown	1605721	d_Viruses;-_unclassified viruses;-_unclassified DNA viruses;-_unclassified dsDNA viruses;g_Pandoravirus;s_Pandoravirus inopinatum	pandoravirus inopinatum	1	Unknown			unknown	unknown
A0A0B5J7R3_A	125		False	0	0	Pandoravirus inopinatum	unclassified sequence	Unknown	1605721	d_Viruses;-_unclassified viruses;-_unclassified DNA viruses;-_unclassified dsDNA viruses;g_Pandoravirus;s_Pandoravirus inopinatum	pandoravirus inopinatum	0	Unknown			unknown	unknown
A0A0B5J7R6_A	184	TMH	False	1	0	Pandoravirus inopinatum	unclassified sequence	Unknown	1605721	d_Viruses;-_unclassified viruses;-_unclassified DNA viruses;-_unclassified dsDNA viruses;g_Pandoravirus;s_Pandoravirus inopinatum	pandoravirus inopinatum	1	Unknown			unknown	unknown
A0A0B5J7R8_A	191		False	0	0	Pandoravirus inopinatum	unclassified sequence	Unknown	1605721	d_Viruses;-_unclassified viruses;-_unclassified DNA viruses;-_unclassified dsDNA viruses;g_Pandoravirus;s_Pandoravirus inopinatum	pandoravirus inopinatum	0	Unknown			unknown	unknown
A0A0B5J7R9_A	396		False	0	0	Pandoravirus inopinatum	unclassified sequence	Unknown	1605721	d_Viruses;-_unclassified viruses;-_unclassified DNA viruses;-_unclassified dsDNA viruses;g_Pandoravirus;s_Pandoravirus inopinatum	pandoravirus inopinatum	0	Unknown			unknown	unknown
A0A0B5J7S2_A	130		False	0	0	Pandoravirus inopinatum	unclassified sequence	Unknown	1605721	d_Viruses;-_unclassified viruses;-_unclassified DNA viruses;-_unclassified dsDNA viruses;g_Pandoravirus;s_Pandoravirus inopinatum	pandoravirus inopinatum	0	Unknown			unknown	unknown
A0A0B5J7S3_A	573		False	0	0	Pandoravirus inopinatum	unclassified sequence	Unknown	1605721	d_Viruses;-_unclassified viruses;-_unclassified DNA viruses;-_unclassified dsDNA viruses;g_Pandoravirus;s_Pandoravirus inopinatum	pandoravirus inopinatum	0	Unknown			unknown	unknown
A0A0B5J7S7_A	172		False	0	0	Pandoravirus inopinatum	unclassified sequence	Unknown	1605721	d_Viruses;-_unclassified viruses;-_unclassified DNA viruses;-_unclassified dsDNA viruses;g_Pandoravirus;s_Pandoravirus inopinatum	pandoravirus inopinatum	0	Unknown			unknown	unknown
A0A0B5J7S8_A	697		False	0	0	Pandoravirus inopinatum	unclassified sequence	Unknown	1605721	d_Viruses;-_unclassified viruses;-_unclassified DNA viruses;-_unclassified dsDNA viruses;g_Pandoravirus;s_Pandoravirus inopinatum	pandoravirus inopinatum	0	Unknown			unknown	unknown
A0A0B5J7T1_A	361		False	0	0	Pandoravirus inopinatum	unclassified sequence	Unknown	1605721	d_Viruses;-_unclassified viruses;-_unclassified DNA viruses;-_unclassified dsDNA viruses;g_Pandoravirus;s_Pandoravirus inopinatum	pandoravirus inopinatum	0	Unknown			unknown	unknown
A0A0B5J7T3_A	121		False	0	0	Pandoravirus inopinatum	unclassified sequence	Unknown	1605721	d_Viruses;-_unclassified viruses;-_unclassified DNA viruses;-_unclassified dsDNA viruses;g_Pandoravirus;s_Pandoravirus inopinatum	pandoravirus inopinatum	0	Unknown			unknown	unknown
A0A0B5J7T4_A	298		False	0	0	Pandoravirus inopinatum	unclassified sequence	Unknown	1605721	d_Viruses;-_unclassified viruses;-_unclassified DNA viruses;-_unclassified dsDNA viruses;g_Pandoravirus;s_Pandoravirus inopinatum	pandoravirus inopinatum	0	Unknown			unknown	unknown
A0A0B5J7T7_A	143		False	0	0	Pandoravirus inopinatum	unclassified sequence	Unknown	1605721	d_Viruses;-_unclassified viruses;-_unclassified DNA viruses;-_unclassified dsDNA viruses;g_Pandoravirus;s_Pandoravirus inopinatum	pandoravirus inopinatum	0	Unknown			unknown	unknown
A0A0B5J7T8_A	185		False	0	0	Pandoravirus inopinatum	unclassified sequence	Unknown	1605721	d_Viruses;-_unclassified viruses;-_unclassified DNA viruses;-_unclassified dsDNA viruses;g_Pandoravirus;s_Pandoravirus inopinatum	pandoravirus inopinatum	0	Unknown			unknown	unknown
A0A0B5J7U0_A	262		False	0	0	Pandoravirus inopinatum	unclassified sequence	Unknown	1605721	d_Viruses;-_unclassified viruses;-_unclassified DNA viruses;-_unclassified dsDNA viruses;g_Pandoravirus;s_Pandoravirus inopinatum	pandoravirus inopinatum	0	Unknown			unknown	unknown
A0A0B5J7U2_A	420		False	0	0	Pandoravirus inopinatum	unclassified sequence	Unknown	1605721	d_Viruses;-_unclassified viruses;-_unclassified DNA viruses;-_unclassified dsDNA viruses;g_Pandoravirus;s_Pandoravirus inopinatum	pandoravirus inopinatum	0	Unknown			unknown	unknown
A0A0B5J7U6_A	116		False	0	0	Pandoravirus inopinatum	unclassified sequence	Unknown	1605721	d_Viruses;-_unclassified viruses;-_unclassified DNA viruses;-_unclassified dsDNA viruses;g_Pandoravirus;s_Pandoravirus inopinatum	pandoravirus inopinatum	0	Unknown			unknown	unknown
A0A0B5J7U8_A	395		False	0	0	Pandoravirus inopinatum	unclassified sequence	Unknown	1605721	d_Viruses;-_unclassified viruses;-_unclassified DNA viruses;-_unclassified dsDNA viruses;g_Pandoravirus;s_Pandoravirus inopinatum	pandoravirus inopinatum	0	Unknown			unknown	unknown
A0A0B5J7U9_A	116		False	0	0	Pandoravirus inopinatum	unclassified sequence	Unknown	1605721	d_Viruses;-_unclassified viruses;-_unclassified DNA viruses;-_unclassified dsDNA viruses;g_Pandoravirus;s_Pandoravirus inopinatum	pandoravirus inopinatum	0	Unknown			unknown	unknown
A0A0B5J7V2_A	237		False	0	0	Pandoravirus inopinatum	unclassified sequence	Unknown	1605721	d_Viruses;-_unclassified viruses;-_unclassified DNA viruses;-_unclassified dsDNA viruses;g_Pandoravirus;s_Pandoravirus inopinatum	pandoravirus inopinatum	0	Unknown			unknown	unknown
A0A0B5J7V7_A	176		False	0	0	Pandoravirus inopinatum	unclassified sequence	Unknown	1605721	d_Viruses;-_unclassified viruses;-_unclassified DNA viruses;-_unclassified dsDNA viruses;g_Pandoravirus;s_Pandoravirus inopinatum	pandoravirus inopinatum	0	Unknown			unknown	unknown
A0A0B5J7W1_A	400		False	0	0	Pandoravirus inopinatum	unclassified sequence	Unknown	1605721	d_Viruses;-_unclassified viruses;-_unclassified DNA viruses;-_unclassified dsDNA viruses;g_Pandoravirus;s_Pandoravirus inopinatum	pandoravirus inopinatum	0	Unknown			unknown	unknown
A0A0B5J7W2_A	143		False	0	0	Pandoravirus inopinatum	unclassified sequence	Unknown	1605721	d_Viruses;-_unclassified viruses;-_unclassified DNA viruses;-_unclassified dsDNA viruses;g_Pandoravirus;s_Pandoravirus inopinatum	pandoravirus inopinatum	0	Unknown			unknown	unknown
A0A0B5J7W9_A	200		False	0	0	Pandoravirus inopinatum	unclassified sequence	Unknown	1605721	d_Viruses;-_unclassified viruses;-_unclassified DNA viruses;-_unclassified dsDNA viruses;g_Pandoravirus;s_Pandoravirus inopinatum	pandoravirus inopinatum	0	Unknown			unknown	unknown
A0A0B5J7X2_A	120		False	0	0	Pandoravirus inopinatum	unclassified sequence	Unknown	1605721	d_Viruses;-_unclassified viruses;-_unclassified DNA viruses;-_unclassified dsDNA viruses;g_Pandoravirus;s_Pandoravirus inopinatum	pandoravirus inopinatum	0	Unknown			unknown	unknown
A0A0B5J7X6_A	218		False	0	0	Pandoravirus inopinatum	unclassified sequence	Unknown	1605721	d_Viruses;-_unclassified viruses;-_unclassified DNA viruses;-_unclassified dsDNA viruses;g_Pandoravirus;s_Pandoravirus inopinatum	pandoravirus inopinatum	0	Unknown			unknown	unknown
A0A0B5J7X8_A	161		False	0	0	Pandoravirus inopinatum	unclassified sequence	Unknown	1605721	d_Viruses;-_unclassified viruses;-_unclassified DNA viruses;-_unclassified dsDNA viruses;g_Pandoravirus;s_Pandoravirus inopinatum	pandoravirus inopinatum	0	Unknown			unknown	unknown
A0A0B5J7Y2_A	118		False	0	0	Pandoravirus inopinatum	unclassified sequence	Unknown	1605721	d_Viruses;-_unclassified viruses;-_unclassified DNA viruses;-_unclassified dsDNA viruses;g_Pandoravirus;s_Pandoravirus inopinatum	pandoravirus inopinatum	0	Unknown			unknown	unknown
A0A0B5J7Z0_A	135		False	0	0	Pandoravirus inopinatum	unclassified sequence	Unknown	1605721	d_Viruses;-_unclassified viruses;-_unclassified DNA viruses;-_unclassified dsDNA viruses;g_Pandoravirus;s_Pandoravirus inopinatum	pandoravirus inopinatum	0	Unknown			unknown	unknown
A0A0B5J7Z4_A	469		False	0	0	Pandoravirus inopinatum	unclassified sequence	Unknown	1605721	d_Viruses;-_unclassified viruses;-_unclassified DNA viruses;-_unclassified dsDNA viruses;g_Pandoravirus;s_Pandoravirus inopinatum	pandoravirus inopinatum	0	Unknown			unknown	unknown
A0A0B5J7Z7_A	182		False	0	0	Pandoravirus inopinatum	unclassified sequence	Unknown	1605721	d_Viruses;-_unclassified viruses;-_unclassified DNA viruses;-_unclassified dsDNA viruses;g_Pandoravirus;s_Pandoravirus inopinatum	pandoravirus inopinatum	0	Unknown			unknown	unknown
A0A0B5J7Z8_A	164		False	0	0	Pandoravirus inopinatum	unclassified sequence	Unknown	1605721	d_Viruses;-_unclassified viruses;-_unclassified DNA viruses;-_unclassified dsDNA viruses;g_Pandoravirus;s_Pandoravirus inopinatum	pandoravirus inopinatum	0	Unknown			unknown	unknown
A0A0B5J804_A	123		False	0	0	Pandoravirus inopinatum	unclassified sequence	Unknown	1605721	d_Viruses;-_unclassified viruses;-_unclassified DNA viruses;-_unclassified dsDNA viruses;g_Pandoravirus;s_Pandoravirus inopinatum	pandoravirus inopinatum	0	Unknown			unknown	unknown
A0A0B5J808_A	416		False	0	0	Pandoravirus inopinatum	unclassified sequence	Unknown	1605721	d_Viruses;-_unclassified viruses;-_unclassified DNA viruses;-_unclassified dsDNA viruses;g_Pandoravirus;s_Pandoravirus inopinatum	pandoravirus inopinatum	0	Unknown			unknown	unknown
A0A0B5J811_A	167		False	0	0	Pandoravirus inopinatum	unclassified sequence	Unknown	1605721	d_Viruses;-_unclassified viruses;-_unclassified DNA viruses;-_unclassified dsDNA viruses;g_Pandoravirus;s_Pandoravirus inopinatum	pandoravirus inopinatum	0	Unknown			unknown	unknown
A0A0B5J812_A	156		False	0	0	Pandoravirus inopinatum	unclassified sequence	Unknown	1605721	d_Viruses;-_unclassified viruses;-_unclassified DNA viruses;-_unclassified dsDNA viruses;g_Pandoravirus;s_Pandoravirus inopinatum	pandoravirus inopinatum	0	Unknown			unknown	unknown
A0A0B5J817_A	108		False	0	0	Pandoravirus inopinatum	unclassified sequence	Unknown	1605721	d_Viruses;-_unclassified viruses;-_unclassified DNA viruses;-_unclassified dsDNA viruses;g_Pandoravirus;s_Pandoravirus inopinatum	pandoravirus inopinatum	0	Unknown			unknown	unknown
A0A0B5J821_A	193		False	0	0	Pandoravirus inopinatum	unclassified sequence	Unknown	1605721	d_Viruses;-_unclassified viruses;-_unclassified DNA viruses;-_unclassified dsDNA viruses;g_Pandoravirus;s_Pandoravirus inopinatum	pandoravirus inopinatum	0	Unknown			unknown	unknown
A0A0B5J822_A	182		False	0	0	Pandoravirus inopinatum	unclassified sequence	Unknown	1605721	d_Viruses;-_unclassified viruses;-_unclassified DNA viruses;-_unclassified dsDNA viruses;g_Pandoravirus;s_Pandoravirus inopinatum	pandoravirus inopinatum	0	Unknown			unknown	unknown
A0A0B5J825_A	158		False	0	0	Pandoravirus inopinatum	unclassified sequence	Unknown	1605721	d_Viruses;-_unclassified viruses;-_unclassified DNA viruses;-_unclassified dsDNA viruses;g_Pandoravirus;s_Pandoravirus inopinatum	pandoravirus inopinatum	0	Unknown			unknown	unknown
A0A0B5J826_A	598		False	0	0	Pandoravirus inopinatum	unclassified sequence	Unknown	1605721	d_Viruses;-_unclassified viruses;-_unclassified DNA viruses;-_unclassified dsDNA viruses;g_Pandoravirus;s_Pandoravirus inopinatum	pandoravirus inopinatum	0	Unknown			unknown	unknown
A0A0B5J829_A	127		False	0	0	Pandoravirus inopinatum	unclassified sequence	Unknown	1605721	d_Viruses;-_unclassified viruses;-_unclassified DNA viruses;-_unclassified dsDNA viruses;g_Pandoravirus;s_Pandoravirus inopinatum	pandoravirus inopinatum	0	Unknown			unknown	unknown
A0A0B5J831_A	264		False	0	0	Pandoravirus inopinatum	unclassified sequence	Unknown	1605721	d_Viruses;-_unclassified viruses;-_unclassified DNA viruses;-_unclassified dsDNA viruses;g_Pandoravirus;s_Pandoravirus inopinatum	pandoravirus inopinatum	0	Unknown			unknown	unknown
A0A0B5J837_A	227		False	0	0	Pandoravirus inopinatum	unclassified sequence	Unknown	1605721	d_Viruses;-_unclassified viruses;-_unclassified DNA viruses;-_unclassified dsDNA viruses;g_Pandoravirus;s_Pandoravirus inopinatum	pandoravirus inopinatum	0	Unknown			unknown	unknown
A0A0B5J841_A	703		False	0	0	Pandoravirus inopinatum	unclassified sequence	Unknown	1605721	d_Viruses;-_unclassified viruses;-_unclassified DNA viruses;-_unclassified dsDNA viruses;g_Pandoravirus;s_Pandoravirus inopinatum	pandoravirus inopinatum	0	Unknown			unknown	unknown
A0A0B5J853_A	358		False	0	0	Pandoravirus inopinatum	unclassified sequence	Unknown	1605721	d_Viruses;-_unclassified viruses;-_unclassified DNA viruses;-_unclassified dsDNA viruses;g_Pandoravirus;s_Pandoravirus inopinatum	pandoravirus inopinatum	0	Unknown			unknown	unknown
A0A0B5J858_A	106		False	0	0	Pandoravirus inopinatum	unclassified sequence	Unknown	1605721	d_Viruses;-_unclassified viruses;-_unclassified DNA viruses;-_unclassified dsDNA viruses;g_Pandoravirus;s_Pandoravirus inopinatum	pandoravirus inopinatum	0	Unknown			unknown	unknown
A0A0B5J859_A	173	TMH	False	2	0	Pandoravirus inopinatum	unclassified sequence	Unknown	1605721	d_Viruses;-_unclassified viruses;-_unclassified DNA viruses;-_unclassified dsDNA viruses;g_Pandoravirus;s_Pandoravirus inopinatum	pandoravirus inopinatum	1	Unknown			unknown	unknown
A0A0B5J869_A	293		False	0	0	Pandoravirus inopinatum	unclassified sequence	Unknown	1605721	d_Viruses;-_unclassified viruses;-_unclassified DNA viruses;-_unclassified dsDNA viruses;g_Pandoravirus;s_Pandoravirus inopinatum	pandoravirus inopinatum	0	Unknown			unknown	unknown
A0A0B5J873_A	114		False	0	0	Pandoravirus inopinatum	unclassified sequence	Unknown	1605721	d_Viruses;-_unclassified viruses;-_unclassified DNA viruses;-_unclassified dsDNA viruses;g_Pandoravirus;s_Pandoravirus inopinatum	pandoravirus inopinatum	0	Unknown			unknown	unknown
A0A0B5J876_A	197		False	0	0	Pandoravirus inopinatum	unclassified sequence	Unknown	1605721	d_Viruses;-_unclassified viruses;-_unclassified DNA viruses;-_unclassified dsDNA viruses;g_Pandoravirus;s_Pandoravirus inopinatum	pandoravirus inopinatum	0	Unknown			unknown	unknown
A0A0B5J878_A	141		False	0	0	Pandoravirus inopinatum	unclassified sequence	Unknown	1605721	d_Viruses;-_unclassified viruses;-_unclassified DNA viruses;-_unclassified dsDNA viruses;g_Pandoravirus;s_Pandoravirus inopinatum	pandoravirus inopinatum	0	Unknown			unknown	unknown
A0A0B5J881_A	353		False	0	0	Pandoravirus inopinatum	unclassified sequence	Unknown	1605721	d_Viruses;-_unclassified viruses;-_unclassified DNA viruses;-_unclassified dsDNA viruses;g_Pandoravirus;s_Pandoravirus inopinatum	pandoravirus inopinatum	0	Unknown			unknown	unknown
A0A0B5J885_A	212		False	0	0	Pandoravirus inopinatum	unclassified sequence	Unknown	1605721	d_Viruses;-_unclassified viruses;-_unclassified DNA viruses;-_unclassified dsDNA viruses;g_Pandoravirus;s_Pandoravirus inopinatum	pandoravirus inopinatum	0	Unknown			unknown	unknown
A0A0B5J890_A	140		False	0	0	Pandoravirus inopinatum	unclassified sequence	Unknown	1605721	d_Viruses;-_unclassified viruses;-_unclassified DNA viruses;-_unclassified dsDNA viruses;g_Pandoravirus;s_Pandoravirus inopinatum	pandoravirus inopinatum	0	Unknown			unknown	unknown
A0A0B5J899_A	185		False	0	0	Pandoravirus inopinatum	unclassified sequence	Unknown	1605721	d_Viruses;-_unclassified viruses;-_unclassified DNA viruses;-_unclassified dsDNA viruses;g_Pandoravirus;s_Pandoravirus inopinatum	pandoravirus inopinatum	0	Unknown			unknown	unknown
A0A0B5J8A1_A	139		False	0	0	Pandoravirus inopinatum	unclassified sequence	Unknown	1605721	d_Viruses;-_unclassified viruses;-_unclassified DNA viruses;-_unclassified dsDNA viruses;g_Pandoravirus;s_Pandoravirus inopinatum	pandoravirus inopinatum	0	Unknown			unknown	unknown
A0A0B5J8A6_A	176		False	0	0	Pandoravirus inopinatum	unclassified sequence	Unknown	1605721	d_Viruses;-_unclassified viruses;-_unclassified DNA viruses;-_unclassified dsDNA viruses;g_Pandoravirus;s_Pandoravirus inopinatum	pandoravirus inopinatum	0	Unknown			unknown	unknown
A0A0B5J8B1_A	146		False	0	0	Pandoravirus inopinatum	unclassified sequence	Unknown	1605721	d_Viruses;-_unclassified viruses;-_unclassified DNA viruses;-_unclassified dsDNA viruses;g_Pandoravirus;s_Pandoravirus inopinatum	pandoravirus inopinatum	0	Unknown			unknown	unknown
A0A0B5J8B6_A	101		False	0	0	Pandoravirus inopinatum	unclassified sequence	Unknown	1605721	d_Viruses;-_unclassified viruses;-_unclassified DNA viruses;-_unclassified dsDNA viruses;g_Pandoravirus;s_Pandoravirus inopinatum	pandoravirus inopinatum	0	Unknown			unknown	unknown
A0A0B5J8C3_A	162		False	0	0	Soybean yellow mottle mosaic virus	unclassified sequence	Orthornavirae	578361	d_Viruses;-_Riboviria;k_Orthornavirae;p_Kitrinoviricota;c_Tolucaviricetes;o_Tolivirales;f_Tombusviridae;-_Procedovirinae;g_Gammacarmovirus;s_Gammacarmovirus glycinis;-_Soybean yellow mottle mosaic virus	soybean yellow mottle mosaic virus	0	Non-enveloped	Tombusviridae	Tolivirales	Non-enveloped	family_map
A0A0B5J8C4_A	322		False	0	0	Pandoravirus inopinatum	unclassified sequence	Unknown	1605721	d_Viruses;-_unclassified viruses;-_unclassified DNA viruses;-_unclassified dsDNA viruses;g_Pandoravirus;s_Pandoravirus inopinatum	pandoravirus inopinatum	0	Unknown			unknown	unknown
A0A0B5J8C8_A	226		False	0	0	Pandoravirus inopinatum	unclassified sequence	Unknown	1605721	d_Viruses;-_unclassified viruses;-_unclassified DNA viruses;-_unclassified dsDNA viruses;g_Pandoravirus;s_Pandoravirus inopinatum	pandoravirus inopinatum	0	Unknown			unknown	unknown
A0A0B5J8D9_A	104		False	0	0	Pandoravirus inopinatum	unclassified sequence	Unknown	1605721	d_Viruses;-_unclassified viruses;-_unclassified DNA viruses;-_unclassified dsDNA viruses;g_Pandoravirus;s_Pandoravirus inopinatum	pandoravirus inopinatum	0	Unknown			unknown	unknown
A0A0B5J8E0_A	414		False	0	0	Pandoravirus inopinatum	unclassified sequence	Unknown	1605721	d_Viruses;-_unclassified viruses;-_unclassified DNA viruses;-_unclassified dsDNA viruses;g_Pandoravirus;s_Pandoravirus inopinatum	pandoravirus inopinatum	0	Unknown			unknown	unknown
A0A0B5J8E4_A	321		False	0	0	Pandoravirus inopinatum	unclassified sequence	Unknown	1605721	d_Viruses;-_unclassified viruses;-_unclassified DNA viruses;-_unclassified dsDNA viruses;g_Pandoravirus;s_Pandoravirus inopinatum	pandoravirus inopinatum	0	Unknown			unknown	unknown
A0A0B5J8E5_A	163		False	0	0	Pandoravirus inopinatum	unclassified sequence	Unknown	1605721	d_Viruses;-_unclassified viruses;-_unclassified DNA viruses;-_unclassified dsDNA viruses;g_Pandoravirus;s_Pandoravirus inopinatum	pandoravirus inopinatum	0	Unknown			unknown	unknown
A0A0B5J8E7_A	101		False	0	0	Pandoravirus inopinatum	unclassified sequence	Unknown	1605721	d_Viruses;-_unclassified viruses;-_unclassified DNA viruses;-_unclassified dsDNA viruses;g_Pandoravirus;s_Pandoravirus inopinatum	pandoravirus inopinatum	0	Unknown			unknown	unknown
A0A0B5J8E9_A	107		False	0	0	Pandoravirus inopinatum	unclassified sequence	Unknown	1605721	d_Viruses;-_unclassified viruses;-_unclassified DNA viruses;-_unclassified dsDNA viruses;g_Pandoravirus;s_Pandoravirus inopinatum	pandoravirus inopinatum	0	Unknown			unknown	unknown
A0A0B5J8F5_A	155		False	0	0	Pandoravirus inopinatum	unclassified sequence	Unknown	1605721	d_Viruses;-_unclassified viruses;-_unclassified DNA viruses;-_unclassified dsDNA viruses;g_Pandoravirus;s_Pandoravirus inopinatum	pandoravirus inopinatum	0	Unknown			unknown	unknown
A0A0B5J8F9_A	154		False	0	0	Pandoravirus inopinatum	unclassified sequence	Unknown	1605721	d_Viruses;-_unclassified viruses;-_unclassified DNA viruses;-_unclassified dsDNA viruses;g_Pandoravirus;s_Pandoravirus inopinatum	pandoravirus inopinatum	0	Unknown			unknown	unknown
A0A0B5J8G1_A	278		False	0	0	Pandoravirus inopinatum	unclassified sequence	Unknown	1605721	d_Viruses;-_unclassified viruses;-_unclassified DNA viruses;-_unclassified dsDNA viruses;g_Pandoravirus;s_Pandoravirus inopinatum	pandoravirus inopinatum	0	Unknown			unknown	unknown
A0A0B5J8G6_A	801		False	0	0	Pandoravirus inopinatum	unclassified sequence	Unknown	1605721	d_Viruses;-_unclassified viruses;-_unclassified DNA viruses;-_unclassified dsDNA viruses;g_Pandoravirus;s_Pandoravirus inopinatum	pandoravirus inopinatum	0	Unknown			unknown	unknown
A0A0B5J8H1_A	356		False	0	0	Pandoravirus inopinatum	unclassified sequence	Unknown	1605721	d_Viruses;-_unclassified viruses;-_unclassified DNA viruses;-_unclassified dsDNA viruses;g_Pandoravirus;s_Pandoravirus inopinatum	pandoravirus inopinatum	0	Unknown			unknown	unknown
A0A0B5J8H3_A	164		False	0	0	Pandoravirus inopinatum	unclassified sequence	Unknown	1605721	d_Viruses;-_unclassified viruses;-_unclassified DNA viruses;-_unclassified dsDNA viruses;g_Pandoravirus;s_Pandoravirus inopinatum	pandoravirus inopinatum	0	Unknown			unknown	unknown
A0A0B5J8H5_A	198		False	0	0	Pandoravirus inopinatum	unclassified sequence	Unknown	1605721	d_Viruses;-_unclassified viruses;-_unclassified DNA viruses;-_unclassified dsDNA viruses;g_Pandoravirus;s_Pandoravirus inopinatum	pandoravirus inopinatum	0	Unknown			unknown	unknown
A0A0B5J8H7_A	1266		False	0	0	Pandoravirus inopinatum	unclassified sequence	Unknown	1605721	d_Viruses;-_unclassified viruses;-_unclassified DNA viruses;-_unclassified dsDNA viruses;g_Pandoravirus;s_Pandoravirus inopinatum	pandoravirus inopinatum	0	Unknown			unknown	unknown
A0A0B5J8I0_A	190		False	0	0	Pandoravirus inopinatum	unclassified sequence	Unknown	1605721	d_Viruses;-_unclassified viruses;-_unclassified DNA viruses;-_unclassified dsDNA viruses;g_Pandoravirus;s_Pandoravirus inopinatum	pandoravirus inopinatum	0	Unknown			unknown	unknown
A0A0B5J8I2_A	267		False	0	0	Pandoravirus inopinatum	unclassified sequence	Unknown	1605721	d_Viruses;-_unclassified viruses;-_unclassified DNA viruses;-_unclassified dsDNA viruses;g_Pandoravirus;s_Pandoravirus inopinatum	pandoravirus inopinatum	0	Unknown			unknown	unknown
A0A0B5J8I5_A	102		False	0	0	Pandoravirus inopinatum	unclassified sequence	Unknown	1605721	d_Viruses;-_unclassified viruses;-_unclassified DNA viruses;-_unclassified dsDNA viruses;g_Pandoravirus;s_Pandoravirus inopinatum	pandoravirus inopinatum	0	Unknown			unknown	unknown
A0A0B5J8I7_A	597		False	0	0	Pandoravirus inopinatum	unclassified sequence	Unknown	1605721	d_Viruses;-_unclassified viruses;-_unclassified DNA viruses;-_unclassified dsDNA viruses;g_Pandoravirus;s_Pandoravirus inopinatum	pandoravirus inopinatum	0	Unknown			unknown	unknown
A0A0B5J8J2_A	115		False	0	0	Pandoravirus inopinatum	unclassified sequence	Unknown	1605721	d_Viruses;-_unclassified viruses;-_unclassified DNA viruses;-_unclassified dsDNA viruses;g_Pandoravirus;s_Pandoravirus inopinatum	pandoravirus inopinatum	0	Unknown			unknown	unknown
A0A0B5J8J4_A	162		False	0	0	Pandoravirus inopinatum	unclassified sequence	Unknown	1605721	d_Viruses;-_unclassified viruses;-_unclassified DNA viruses;-_unclassified dsDNA viruses;g_Pandoravirus;s_Pandoravirus inopinatum	pandoravirus inopinatum	0	Unknown			unknown	unknown
A0A0B5J8J6_A	220		False	0	0	Pandoravirus inopinatum	unclassified sequence	Unknown	1605721	d_Viruses;-_unclassified viruses;-_unclassified DNA viruses;-_unclassified dsDNA viruses;g_Pandoravirus;s_Pandoravirus inopinatum	pandoravirus inopinatum	0	Unknown			unknown	unknown
A0A0B5J8J8_A	209		False	0	0	Pandoravirus inopinatum	unclassified sequence	Unknown	1605721	d_Viruses;-_unclassified viruses;-_unclassified DNA viruses;-_unclassified dsDNA viruses;g_Pandoravirus;s_Pandoravirus inopinatum	pandoravirus inopinatum	0	Unknown			unknown	unknown
A0A0B5J8K0_A	128		False	0	0	Pandoravirus inopinatum	unclassified sequence	Unknown	1605721	d_Viruses;-_unclassified viruses;-_unclassified DNA viruses;-_unclassified dsDNA viruses;g_Pandoravirus;s_Pandoravirus inopinatum	pandoravirus inopinatum	0	Unknown			unknown	unknown
A0A0B5J8K6_A	137		False	0	0	Pandoravirus inopinatum	unclassified sequence	Unknown	1605721	d_Viruses;-_unclassified viruses;-_unclassified DNA viruses;-_unclassified dsDNA viruses;g_Pandoravirus;s_Pandoravirus inopinatum	pandoravirus inopinatum	0	Unknown			unknown	unknown
A0A0B5J8K7_A	105		False	0	0	Pandoravirus inopinatum	unclassified sequence	Unknown	1605721	d_Viruses;-_unclassified viruses;-_unclassified DNA viruses;-_unclassified dsDNA viruses;g_Pandoravirus;s_Pandoravirus inopinatum	pandoravirus inopinatum	0	Unknown			unknown	unknown
A0A0B5J8L0_A	136		False	0	0	Pandoravirus inopinatum	unclassified sequence	Unknown	1605721	d_Viruses;-_unclassified viruses;-_unclassified DNA viruses;-_unclassified dsDNA viruses;g_Pandoravirus;s_Pandoravirus inopinatum	pandoravirus inopinatum	0	Unknown			unknown	unknown
A0A0B5J8L2_A	186	TMH	False	1	0	Pandoravirus inopinatum	unclassified sequence	Unknown	1605721	d_Viruses;-_unclassified viruses;-_unclassified DNA viruses;-_unclassified dsDNA viruses;g_Pandoravirus;s_Pandoravirus inopinatum	pandoravirus inopinatum	1	Unknown			unknown	unknown
A0A0B5J8L3_A	114		False	0	0	Pandoravirus inopinatum	unclassified sequence	Unknown	1605721	d_Viruses;-_unclassified viruses;-_unclassified DNA viruses;-_unclassified dsDNA viruses;g_Pandoravirus;s_Pandoravirus inopinatum	pandoravirus inopinatum	0	Unknown			unknown	unknown
A0A0B5J8L7_A	115		False	0	0	Pandoravirus inopinatum	unclassified sequence	Unknown	1605721	d_Viruses;-_unclassified viruses;-_unclassified DNA viruses;-_unclassified dsDNA viruses;g_Pandoravirus;s_Pandoravirus inopinatum	pandoravirus inopinatum	0	Unknown			unknown	unknown
A0A0B5J8L8_A	107		False	0	0	Pandoravirus inopinatum	unclassified sequence	Unknown	1605721	d_Viruses;-_unclassified viruses;-_unclassified DNA viruses;-_unclassified dsDNA viruses;g_Pandoravirus;s_Pandoravirus inopinatum	pandoravirus inopinatum	0	Unknown			unknown	unknown
A0A0B5J8M2_A	135		False	0	0	Pandoravirus inopinatum	unclassified sequence	Unknown	1605721	d_Viruses;-_unclassified viruses;-_unclassified DNA viruses;-_unclassified dsDNA viruses;g_Pandoravirus;s_Pandoravirus inopinatum	pandoravirus inopinatum	0	Unknown			unknown	unknown
A0A0B5J8M4_A	148		False	0	0	Pandoravirus inopinatum	unclassified sequence	Unknown	1605721	d_Viruses;-_unclassified viruses;-_unclassified DNA viruses;-_unclassified dsDNA viruses;g_Pandoravirus;s_Pandoravirus inopinatum	pandoravirus inopinatum	0	Unknown			unknown	unknown
A0A0B5J8M6_A	187		False	0	0	Pandoravirus inopinatum	unclassified sequence	Unknown	1605721	d_Viruses;-_unclassified viruses;-_unclassified DNA viruses;-_unclassified dsDNA viruses;g_Pandoravirus;s_Pandoravirus inopinatum	pandoravirus inopinatum	0	Unknown			unknown	unknown
A0A0B5J8N4_A	174		False	0	0	Pandoravirus inopinatum	unclassified sequence	Unknown	1605721	d_Viruses;-_unclassified viruses;-_unclassified DNA viruses;-_unclassified dsDNA viruses;g_Pandoravirus;s_Pandoravirus inopinatum	pandoravirus inopinatum	0	Unknown			unknown	unknown
A0A0B5J8N6_A	99		False	0	0	Pandoravirus inopinatum	unclassified sequence	Unknown	1605721	d_Viruses;-_unclassified viruses;-_unclassified DNA viruses;-_unclassified dsDNA viruses;g_Pandoravirus;s_Pandoravirus inopinatum	pandoravirus inopinatum	0	Unknown			unknown	unknown
A0A0B5J8N9_A	161		False	0	0	Pandoravirus inopinatum	unclassified sequence	Unknown	1605721	d_Viruses;-_unclassified viruses;-_unclassified DNA viruses;-_unclassified dsDNA viruses;g_Pandoravirus;s_Pandoravirus inopinatum	pandoravirus inopinatum	0	Unknown			unknown	unknown
A0A0B5J8P2_A	112		False	0	0	Pandoravirus inopinatum	unclassified sequence	Unknown	1605721	d_Viruses;-_unclassified viruses;-_unclassified DNA viruses;-_unclassified dsDNA viruses;g_Pandoravirus;s_Pandoravirus inopinatum	pandoravirus inopinatum	0	Unknown			unknown	unknown
A0A0B5J8P7_A	123		False	0	0	Pandoravirus inopinatum	unclassified sequence	Unknown	1605721	d_Viruses;-_unclassified viruses;-_unclassified DNA viruses;-_unclassified dsDNA viruses;g_Pandoravirus;s_Pandoravirus inopinatum	pandoravirus inopinatum	0	Unknown			unknown	unknown
A0A0B5J8Q1_A	165		False	0	0	Pandoravirus inopinatum	unclassified sequence	Unknown	1605721	d_Viruses;-_unclassified viruses;-_unclassified DNA viruses;-_unclassified dsDNA viruses;g_Pandoravirus;s_Pandoravirus inopinatum	pandoravirus inopinatum	0	Unknown			unknown	unknown
A0A0B5J8Q4_A	125		False	0	0	Pandoravirus inopinatum	unclassified sequence	Unknown	1605721	d_Viruses;-_unclassified viruses;-_unclassified DNA viruses;-_unclassified dsDNA viruses;g_Pandoravirus;s_Pandoravirus inopinatum	pandoravirus inopinatum	0	Unknown			unknown	unknown
A0A0B5J8Q7_A	119		False	0	0	Pandoravirus inopinatum	unclassified sequence	Unknown	1605721	d_Viruses;-_unclassified viruses;-_unclassified DNA viruses;-_unclassified dsDNA viruses;g_Pandoravirus;s_Pandoravirus inopinatum	pandoravirus inopinatum	0	Unknown			unknown	unknown
A0A0B5J8Q8_A	282	TMH	False	8	0	Pandoravirus inopinatum	unclassified sequence	Unknown	1605721	d_Viruses;-_unclassified viruses;-_unclassified DNA viruses;-_unclassified dsDNA viruses;g_Pandoravirus;s_Pandoravirus inopinatum	pandoravirus inopinatum	1	Unknown			unknown	unknown
A0A0B5J8R2_A	146		True	0	0	Pandoravirus inopinatum	unclassified sequence	Unknown	1605721	d_Viruses;-_unclassified viruses;-_unclassified DNA viruses;-_unclassified dsDNA viruses;g_Pandoravirus;s_Pandoravirus inopinatum	pandoravirus inopinatum	0	Unknown			unknown	unknown
A0A0B5J8R9_A	148		False	0	0	Pandoravirus inopinatum	unclassified sequence	Unknown	1605721	d_Viruses;-_unclassified viruses;-_unclassified DNA viruses;-_unclassified dsDNA viruses;g_Pandoravirus;s_Pandoravirus inopinatum	pandoravirus inopinatum	0	Unknown			unknown	unknown
A0A0B5J8S1_A	138		False	0	0	Pandoravirus inopinatum	unclassified sequence	Unknown	1605721	d_Viruses;-_unclassified viruses;-_unclassified DNA viruses;-_unclassified dsDNA viruses;g_Pandoravirus;s_Pandoravirus inopinatum	pandoravirus inopinatum	0	Unknown			unknown	unknown
A0A0B5J8S4_A	556		False	0	0	Pandoravirus inopinatum	unclassified sequence	Unknown	1605721	d_Viruses;-_unclassified viruses;-_unclassified DNA viruses;-_unclassified dsDNA viruses;g_Pandoravirus;s_Pandoravirus inopinatum	pandoravirus inopinatum	0	Unknown			unknown	unknown
A0A0B5J8S7_A	240		False	0	0	Pandoravirus inopinatum	unclassified sequence	Unknown	1605721	d_Viruses;-_unclassified viruses;-_unclassified DNA viruses;-_unclassified dsDNA viruses;g_Pandoravirus;s_Pandoravirus inopinatum	pandoravirus inopinatum	0	Unknown			unknown	unknown
A0A0B5J8S8_A	99		False	0	0	Pandoravirus inopinatum	unclassified sequence	Unknown	1605721	d_Viruses;-_unclassified viruses;-_unclassified DNA viruses;-_unclassified dsDNA viruses;g_Pandoravirus;s_Pandoravirus inopinatum	pandoravirus inopinatum	0	Unknown			unknown	unknown
A0A0B5J8T0_A	240		False	0	0	Pandoravirus inopinatum	unclassified sequence	Unknown	1605721	d_Viruses;-_unclassified viruses;-_unclassified DNA viruses;-_unclassified dsDNA viruses;g_Pandoravirus;s_Pandoravirus inopinatum	pandoravirus inopinatum	0	Unknown			unknown	unknown
A0A0B5J8T4_A	208		False	0	0	Pandoravirus inopinatum	unclassified sequence	Unknown	1605721	d_Viruses;-_unclassified viruses;-_unclassified DNA viruses;-_unclassified dsDNA viruses;g_Pandoravirus;s_Pandoravirus inopinatum	pandoravirus inopinatum	0	Unknown			unknown	unknown
A0A0B5J8T7_A	127		False	0	0	Pandoravirus inopinatum	unclassified sequence	Unknown	1605721	d_Viruses;-_unclassified viruses;-_unclassified DNA viruses;-_unclassified dsDNA viruses;g_Pandoravirus;s_Pandoravirus inopinatum	pandoravirus inopinatum	0	Unknown			unknown	unknown
A0A0B5J8T9_A	206		False	0	0	Pandoravirus inopinatum	unclassified sequence	Unknown	1605721	d_Viruses;-_unclassified viruses;-_unclassified DNA viruses;-_unclassified dsDNA viruses;g_Pandoravirus;s_Pandoravirus inopinatum	pandoravirus inopinatum	0	Unknown			unknown	unknown
A0A0B5J8U2_A	369		False	0	0	Pandoravirus inopinatum	unclassified sequence	Unknown	1605721	d_Viruses;-_unclassified viruses;-_unclassified DNA viruses;-_unclassified dsDNA viruses;g_Pandoravirus;s_Pandoravirus inopinatum	pandoravirus inopinatum	0	Unknown			unknown	unknown
A0A0B5J8U8_A	135		False	0	0	Pandoravirus inopinatum	unclassified sequence	Unknown	1605721	d_Viruses;-_unclassified viruses;-_unclassified DNA viruses;-_unclassified dsDNA viruses;g_Pandoravirus;s_Pandoravirus inopinatum	pandoravirus inopinatum	0	Unknown			unknown	unknown
A0A0B5J8V0_A	308		False	0	0	Pandoravirus inopinatum	unclassified sequence	Unknown	1605721	d_Viruses;-_unclassified viruses;-_unclassified DNA viruses;-_unclassified dsDNA viruses;g_Pandoravirus;s_Pandoravirus inopinatum	pandoravirus inopinatum	0	Unknown			unknown	unknown
A0A0B5J8V1_A	106		False	0	0	Pandoravirus inopinatum	unclassified sequence	Unknown	1605721	d_Viruses;-_unclassified viruses;-_unclassified DNA viruses;-_unclassified dsDNA viruses;g_Pandoravirus;s_Pandoravirus inopinatum	pandoravirus inopinatum	0	Unknown			unknown	unknown
A0A0B5J8V8_A	134		False	0	0	Pandoravirus inopinatum	unclassified sequence	Unknown	1605721	d_Viruses;-_unclassified viruses;-_unclassified DNA viruses;-_unclassified dsDNA viruses;g_Pandoravirus;s_Pandoravirus inopinatum	pandoravirus inopinatum	0	Unknown			unknown	unknown
A0A0B5J8W1_A	234		False	0	0	Pandoravirus inopinatum	unclassified sequence	Unknown	1605721	d_Viruses;-_unclassified viruses;-_unclassified DNA viruses;-_unclassified dsDNA viruses;g_Pandoravirus;s_Pandoravirus inopinatum	pandoravirus inopinatum	0	Unknown			unknown	unknown
A0A0B5J8W2_A	113		False	0	0	Pandoravirus inopinatum	unclassified sequence	Unknown	1605721	d_Viruses;-_unclassified viruses;-_unclassified DNA viruses;-_unclassified dsDNA viruses;g_Pandoravirus;s_Pandoravirus inopinatum	pandoravirus inopinatum	0	Unknown			unknown	unknown
A0A0B5J8W5_A	430		False	0	0	Pandoravirus inopinatum	unclassified sequence	Unknown	1605721	d_Viruses;-_unclassified viruses;-_unclassified DNA viruses;-_unclassified dsDNA viruses;g_Pandoravirus;s_Pandoravirus inopinatum	pandoravirus inopinatum	0	Unknown			unknown	unknown
A0A0B5J8W6_A	149		False	0	0	Pandoravirus inopinatum	unclassified sequence	Unknown	1605721	d_Viruses;-_unclassified viruses;-_unclassified DNA viruses;-_unclassified dsDNA viruses;g_Pandoravirus;s_Pandoravirus inopinatum	pandoravirus inopinatum	0	Unknown			unknown	unknown
A0A0B5J8W7_A	175		False	0	0	Pandoravirus inopinatum	unclassified sequence	Unknown	1605721	d_Viruses;-_unclassified viruses;-_unclassified DNA viruses;-_unclassified dsDNA viruses;g_Pandoravirus;s_Pandoravirus inopinatum	pandoravirus inopinatum	0	Unknown			unknown	unknown
A0A0B5J8X4_A	166		False	0	0	Pandoravirus inopinatum	unclassified sequence	Unknown	1605721	d_Viruses;-_unclassified viruses;-_unclassified DNA viruses;-_unclassified dsDNA viruses;g_Pandoravirus;s_Pandoravirus inopinatum	pandoravirus inopinatum	0	Unknown			unknown	unknown
A0A0B5J8X8_A	486		False	0	0	Pandoravirus inopinatum	unclassified sequence	Unknown	1605721	d_Viruses;-_unclassified viruses;-_unclassified DNA viruses;-_unclassified dsDNA viruses;g_Pandoravirus;s_Pandoravirus inopinatum	pandoravirus inopinatum	0	Unknown			unknown	unknown
A0A0B5J8X9_A	156	TMH	False	2	0	Pandoravirus inopinatum	unclassified sequence	Unknown	1605721	d_Viruses;-_unclassified viruses;-_unclassified DNA viruses;-_unclassified dsDNA viruses;g_Pandoravirus;s_Pandoravirus inopinatum	pandoravirus inopinatum	1	Unknown			unknown	unknown
A0A0B5J8Y2_A	286		False	0	0	Pandoravirus inopinatum	unclassified sequence	Unknown	1605721	d_Viruses;-_unclassified viruses;-_unclassified DNA viruses;-_unclassified dsDNA viruses;g_Pandoravirus;s_Pandoravirus inopinatum	pandoravirus inopinatum	0	Unknown			unknown	unknown
A0A0B5J8Y4_A	590		False	0	0	Pandoravirus inopinatum	unclassified sequence	Unknown	1605721	d_Viruses;-_unclassified viruses;-_unclassified DNA viruses;-_unclassified dsDNA viruses;g_Pandoravirus;s_Pandoravirus inopinatum	pandoravirus inopinatum	0	Unknown			unknown	unknown
A0A0B5J8Y6_A	300		False	0	0	Pandoravirus inopinatum	unclassified sequence	Unknown	1605721	d_Viruses;-_unclassified viruses;-_unclassified DNA viruses;-_unclassified dsDNA viruses;g_Pandoravirus;s_Pandoravirus inopinatum	pandoravirus inopinatum	0	Unknown			unknown	unknown
A0A0B5J8Z0_A	263		False	0	0	Pandoravirus inopinatum	unclassified sequence	Unknown	1605721	d_Viruses;-_unclassified viruses;-_unclassified DNA viruses;-_unclassified dsDNA viruses;g_Pandoravirus;s_Pandoravirus inopinatum	pandoravirus inopinatum	0	Unknown			unknown	unknown
A0A0B5J8Z5_A	186		False	0	0	Pandoravirus inopinatum	unclassified sequence	Unknown	1605721	d_Viruses;-_unclassified viruses;-_unclassified DNA viruses;-_unclassified dsDNA viruses;g_Pandoravirus;s_Pandoravirus inopinatum	pandoravirus inopinatum	0	Unknown			unknown	unknown
A0A0B5J8Z7_A	357		False	0	0	Pandoravirus inopinatum	unclassified sequence	Unknown	1605721	d_Viruses;-_unclassified viruses;-_unclassified DNA viruses;-_unclassified dsDNA viruses;g_Pandoravirus;s_Pandoravirus inopinatum	pandoravirus inopinatum	0	Unknown			unknown	unknown
A0A0B5J902_A	132		False	0	0	Pandoravirus inopinatum	unclassified sequence	Unknown	1605721	d_Viruses;-_unclassified viruses;-_unclassified DNA viruses;-_unclassified dsDNA viruses;g_Pandoravirus;s_Pandoravirus inopinatum	pandoravirus inopinatum	0	Unknown			unknown	unknown
A0A0B5J903_A	112		False	0	0	Pandoravirus inopinatum	unclassified sequence	Unknown	1605721	d_Viruses;-_unclassified viruses;-_unclassified DNA viruses;-_unclassified dsDNA viruses;g_Pandoravirus;s_Pandoravirus inopinatum	pandoravirus inopinatum	0	Unknown			unknown	unknown
A0A0B5J910_A	111		False	0	0	Pandoravirus inopinatum	unclassified sequence	Unknown	1605721	d_Viruses;-_unclassified viruses;-_unclassified DNA viruses;-_unclassified dsDNA viruses;g_Pandoravirus;s_Pandoravirus inopinatum	pandoravirus inopinatum	0	Unknown			unknown	unknown
A0A0B5J911_A	116		False	0	0	Pandoravirus inopinatum	unclassified sequence	Unknown	1605721	d_Viruses;-_unclassified viruses;-_unclassified DNA viruses;-_unclassified dsDNA viruses;g_Pandoravirus;s_Pandoravirus inopinatum	pandoravirus inopinatum	0	Unknown			unknown	unknown
A0A0B5J913_A	509		False	0	0	Pandoravirus inopinatum	unclassified sequence	Unknown	1605721	d_Viruses;-_unclassified viruses;-_unclassified DNA viruses;-_unclassified dsDNA viruses;g_Pandoravirus;s_Pandoravirus inopinatum	pandoravirus inopinatum	0	Unknown			unknown	unknown
A0A0B5J918_A	177	TMH	False	4	0	Pandoravirus inopinatum	unclassified sequence	Unknown	1605721	d_Viruses;-_unclassified viruses;-_unclassified DNA viruses;-_unclassified dsDNA viruses;g_Pandoravirus;s_Pandoravirus inopinatum	pandoravirus inopinatum	1	Unknown			unknown	unknown
A0A0B5J922_A	383		False	0	0	Pandoravirus inopinatum	unclassified sequence	Unknown	1605721	d_Viruses;-_unclassified viruses;-_unclassified DNA viruses;-_unclassified dsDNA viruses;g_Pandoravirus;s_Pandoravirus inopinatum	pandoravirus inopinatum	0	Unknown			unknown	unknown
A0A0B5J924_A	127		False	0	0	Pandoravirus inopinatum	unclassified sequence	Unknown	1605721	d_Viruses;-_unclassified viruses;-_unclassified DNA viruses;-_unclassified dsDNA viruses;g_Pandoravirus;s_Pandoravirus inopinatum	pandoravirus inopinatum	0	Unknown			unknown	unknown
A0A0B5J927_A	173		True	0	0	Pandoravirus inopinatum	unclassified sequence	Unknown	1605721	d_Viruses;-_unclassified viruses;-_unclassified DNA viruses;-_unclassified dsDNA viruses;g_Pandoravirus;s_Pandoravirus inopinatum	pandoravirus inopinatum	0	Unknown			unknown	unknown
A0A0B5J929_A	234		False	0	0	Pandoravirus inopinatum	unclassified sequence	Unknown	1605721	d_Viruses;-_unclassified viruses;-_unclassified DNA viruses;-_unclassified dsDNA viruses;g_Pandoravirus;s_Pandoravirus inopinatum	pandoravirus inopinatum	0	Unknown			unknown	unknown
A0A0B5J931_A	245		False	0	0	Pandoravirus inopinatum	unclassified sequence	Unknown	1605721	d_Viruses;-_unclassified viruses;-_unclassified DNA viruses;-_unclassified dsDNA viruses;g_Pandoravirus;s_Pandoravirus inopinatum	pandoravirus inopinatum	0	Unknown			unknown	unknown
A0A0B5J934_A	106		False	0	0	Pandoravirus inopinatum	unclassified sequence	Unknown	1605721	d_Viruses;-_unclassified viruses;-_unclassified DNA viruses;-_unclassified dsDNA viruses;g_Pandoravirus;s_Pandoravirus inopinatum	pandoravirus inopinatum	0	Unknown			unknown	unknown
A0A0B5J942_A	247		False	0	0	Pandoravirus inopinatum	unclassified sequence	Unknown	1605721	d_Viruses;-_unclassified viruses;-_unclassified DNA viruses;-_unclassified dsDNA viruses;g_Pandoravirus;s_Pandoravirus inopinatum	pandoravirus inopinatum	0	Unknown			unknown	unknown
A0A0B5J943_A	398		False	0	0	Pandoravirus inopinatum	unclassified sequence	Unknown	1605721	d_Viruses;-_unclassified viruses;-_unclassified DNA viruses;-_unclassified dsDNA viruses;g_Pandoravirus;s_Pandoravirus inopinatum	pandoravirus inopinatum	0	Unknown			unknown	unknown
A0A0B5J949_A	104		False	0	0	Pandoravirus inopinatum	unclassified sequence	Unknown	1605721	d_Viruses;-_unclassified viruses;-_unclassified DNA viruses;-_unclassified dsDNA viruses;g_Pandoravirus;s_Pandoravirus inopinatum	pandoravirus inopinatum	0	Unknown			unknown	unknown
A0A0B5J950_A	170		False	0	0	Pandoravirus inopinatum	unclassified sequence	Unknown	1605721	d_Viruses;-_unclassified viruses;-_unclassified DNA viruses;-_unclassified dsDNA viruses;g_Pandoravirus;s_Pandoravirus inopinatum	pandoravirus inopinatum	0	Unknown			unknown	unknown
A0A0B5J953_A	140		False	0	0	Pandoravirus inopinatum	unclassified sequence	Unknown	1605721	d_Viruses;-_unclassified viruses;-_unclassified DNA viruses;-_unclassified dsDNA viruses;g_Pandoravirus;s_Pandoravirus inopinatum	pandoravirus inopinatum	0	Unknown			unknown	unknown
A0A0B5J955_A	150		False	0	0	Pandoravirus inopinatum	unclassified sequence	Unknown	1605721	d_Viruses;-_unclassified viruses;-_unclassified DNA viruses;-_unclassified dsDNA viruses;g_Pandoravirus;s_Pandoravirus inopinatum	pandoravirus inopinatum	0	Unknown			unknown	unknown
A0A0B5J963_A	323		False	0	0	Pandoravirus inopinatum	unclassified sequence	Unknown	1605721	d_Viruses;-_unclassified viruses;-_unclassified DNA viruses;-_unclassified dsDNA viruses;g_Pandoravirus;s_Pandoravirus inopinatum	pandoravirus inopinatum	0	Unknown			unknown	unknown
A0A0B5J965_A	258		False	0	0	Pandoravirus inopinatum	unclassified sequence	Unknown	1605721	d_Viruses;-_unclassified viruses;-_unclassified DNA viruses;-_unclassified dsDNA viruses;g_Pandoravirus;s_Pandoravirus inopinatum	pandoravirus inopinatum	0	Unknown			unknown	unknown
A0A0B5J973_A	380		False	0	0	Pandoravirus inopinatum	unclassified sequence	Unknown	1605721	d_Viruses;-_unclassified viruses;-_unclassified DNA viruses;-_unclassified dsDNA viruses;g_Pandoravirus;s_Pandoravirus inopinatum	pandoravirus inopinatum	0	Unknown			unknown	unknown
A0A0B5J975_A	172		False	0	0	Pandoravirus inopinatum	unclassified sequence	Unknown	1605721	d_Viruses;-_unclassified viruses;-_unclassified DNA viruses;-_unclassified dsDNA viruses;g_Pandoravirus;s_Pandoravirus inopinatum	pandoravirus inopinatum	0	Unknown			unknown	unknown
A0A0B5J976_A	316		False	0	0	Pandoravirus inopinatum	unclassified sequence	Unknown	1605721	d_Viruses;-_unclassified viruses;-_unclassified DNA viruses;-_unclassified dsDNA viruses;g_Pandoravirus;s_Pandoravirus inopinatum	pandoravirus inopinatum	0	Unknown			unknown	unknown
A0A0B5J979_A	272		False	0	0	Pandoravirus inopinatum	unclassified sequence	Unknown	1605721	d_Viruses;-_unclassified viruses;-_unclassified DNA viruses;-_unclassified dsDNA viruses;g_Pandoravirus;s_Pandoravirus inopinatum	pandoravirus inopinatum	0	Unknown			unknown	unknown
A0A0B5J983_A	286		False	0	0	Pandoravirus inopinatum	unclassified sequence	Unknown	1605721	d_Viruses;-_unclassified viruses;-_unclassified DNA viruses;-_unclassified dsDNA viruses;g_Pandoravirus;s_Pandoravirus inopinatum	pandoravirus inopinatum	0	Unknown			unknown	unknown
A0A0B5J986_A	436		False	0	0	Pandoravirus inopinatum	unclassified sequence	Unknown	1605721	d_Viruses;-_unclassified viruses;-_unclassified DNA viruses;-_unclassified dsDNA viruses;g_Pandoravirus;s_Pandoravirus inopinatum	pandoravirus inopinatum	0	Unknown			unknown	unknown
A0A0B5J994_A	121		False	0	0	Pandoravirus inopinatum	unclassified sequence	Unknown	1605721	d_Viruses;-_unclassified viruses;-_unclassified DNA viruses;-_unclassified dsDNA viruses;g_Pandoravirus;s_Pandoravirus inopinatum	pandoravirus inopinatum	0	Unknown			unknown	unknown
A0A0B5J996_A	204		False	0	0	Pandoravirus inopinatum	unclassified sequence	Unknown	1605721	d_Viruses;-_unclassified viruses;-_unclassified DNA viruses;-_unclassified dsDNA viruses;g_Pandoravirus;s_Pandoravirus inopinatum	pandoravirus inopinatum	0	Unknown			unknown	unknown
A0A0B5J9A7_A	286		False	0	0	Pandoravirus inopinatum	unclassified sequence	Unknown	1605721	d_Viruses;-_unclassified viruses;-_unclassified DNA viruses;-_unclassified dsDNA viruses;g_Pandoravirus;s_Pandoravirus inopinatum	pandoravirus inopinatum	0	Unknown			unknown	unknown
A0A0B5J9B0_A	365		False	0	0	Pandoravirus inopinatum	unclassified sequence	Unknown	1605721	d_Viruses;-_unclassified viruses;-_unclassified DNA viruses;-_unclassified dsDNA viruses;g_Pandoravirus;s_Pandoravirus inopinatum	pandoravirus inopinatum	0	Unknown			unknown	unknown
A0A0B5J9B2_A	348		False	0	0	Pandoravirus inopinatum	unclassified sequence	Unknown	1605721	d_Viruses;-_unclassified viruses;-_unclassified DNA viruses;-_unclassified dsDNA viruses;g_Pandoravirus;s_Pandoravirus inopinatum	pandoravirus inopinatum	0	Unknown			unknown	unknown
A0A0B5J9C1_A	439		False	0	0	Pandoravirus inopinatum	unclassified sequence	Unknown	1605721	d_Viruses;-_unclassified viruses;-_unclassified DNA viruses;-_unclassified dsDNA viruses;g_Pandoravirus;s_Pandoravirus inopinatum	pandoravirus inopinatum	0	Unknown			unknown	unknown
A0A0B5J9C5_A	198		False	0	0	Pandoravirus inopinatum	unclassified sequence	Unknown	1605721	d_Viruses;-_unclassified viruses;-_unclassified DNA viruses;-_unclassified dsDNA viruses;g_Pandoravirus;s_Pandoravirus inopinatum	pandoravirus inopinatum	0	Unknown			unknown	unknown
A0A0B5J9D3_A	135		False	0	0	Pandoravirus inopinatum	unclassified sequence	Unknown	1605721	d_Viruses;-_unclassified viruses;-_unclassified DNA viruses;-_unclassified dsDNA viruses;g_Pandoravirus;s_Pandoravirus inopinatum	pandoravirus inopinatum	0	Unknown			unknown	unknown
A0A0B5J9D8_A	113		False	0	0	Pandoravirus inopinatum	unclassified sequence	Unknown	1605721	d_Viruses;-_unclassified viruses;-_unclassified DNA viruses;-_unclassified dsDNA viruses;g_Pandoravirus;s_Pandoravirus inopinatum	pandoravirus inopinatum	0	Unknown			unknown	unknown
A0A0B5J9E6_A	275		False	0	0	Pandoravirus inopinatum	unclassified sequence	Unknown	1605721	d_Viruses;-_unclassified viruses;-_unclassified DNA viruses;-_unclassified dsDNA viruses;g_Pandoravirus;s_Pandoravirus inopinatum	pandoravirus inopinatum	0	Unknown			unknown	unknown
A0A0B5J9F1_A	358		False	0	0	Pandoravirus inopinatum	unclassified sequence	Unknown	1605721	d_Viruses;-_unclassified viruses;-_unclassified DNA viruses;-_unclassified dsDNA viruses;g_Pandoravirus;s_Pandoravirus inopinatum	pandoravirus inopinatum	0	Unknown			unknown	unknown
A0A0B5J9F5_A	279		False	0	0	Pandoravirus inopinatum	unclassified sequence	Unknown	1605721	d_Viruses;-_unclassified viruses;-_unclassified DNA viruses;-_unclassified dsDNA viruses;g_Pandoravirus;s_Pandoravirus inopinatum	pandoravirus inopinatum	0	Unknown			unknown	unknown
A0A0B5J9F9_A	291	TMH	False	3	0	Pandoravirus inopinatum	unclassified sequence	Unknown	1605721	d_Viruses;-_unclassified viruses;-_unclassified DNA viruses;-_unclassified dsDNA viruses;g_Pandoravirus;s_Pandoravirus inopinatum	pandoravirus inopinatum	1	Unknown			unknown	unknown
A0A0B5J9G5_A	198		False	0	0	Pandoravirus inopinatum	unclassified sequence	Unknown	1605721	d_Viruses;-_unclassified viruses;-_unclassified DNA viruses;-_unclassified dsDNA viruses;g_Pandoravirus;s_Pandoravirus inopinatum	pandoravirus inopinatum	0	Unknown			unknown	unknown
A0A0B5J9H4_A	483		False	0	0	Pandoravirus inopinatum	unclassified sequence	Unknown	1605721	d_Viruses;-_unclassified viruses;-_unclassified DNA viruses;-_unclassified dsDNA viruses;g_Pandoravirus;s_Pandoravirus inopinatum	pandoravirus inopinatum	0	Unknown			unknown	unknown
A0A0B5J9I9_A	102		False	0	0	Pandoravirus inopinatum	unclassified sequence	Unknown	1605721	d_Viruses;-_unclassified viruses;-_unclassified DNA viruses;-_unclassified dsDNA viruses;g_Pandoravirus;s_Pandoravirus inopinatum	pandoravirus inopinatum	0	Unknown			unknown	unknown
A0A0B5J9J3_A	268		False	0	0	Pandoravirus inopinatum	unclassified sequence	Unknown	1605721	d_Viruses;-_unclassified viruses;-_unclassified DNA viruses;-_unclassified dsDNA viruses;g_Pandoravirus;s_Pandoravirus inopinatum	pandoravirus inopinatum	0	Unknown			unknown	unknown
A0A0B5J9J9_A	466		False	0	0	Pandoravirus inopinatum	unclassified sequence	Unknown	1605721	d_Viruses;-_unclassified viruses;-_unclassified DNA viruses;-_unclassified dsDNA viruses;g_Pandoravirus;s_Pandoravirus inopinatum	pandoravirus inopinatum	0	Unknown			unknown	unknown
A0A0B5J9K3_A	315		False	0	0	Pandoravirus inopinatum	unclassified sequence	Unknown	1605721	d_Viruses;-_unclassified viruses;-_unclassified DNA viruses;-_unclassified dsDNA viruses;g_Pandoravirus;s_Pandoravirus inopinatum	pandoravirus inopinatum	0	Unknown			unknown	unknown
A0A0B5J9K7_A	126		False	0	0	Pandoravirus inopinatum	unclassified sequence	Unknown	1605721	d_Viruses;-_unclassified viruses;-_unclassified DNA viruses;-_unclassified dsDNA viruses;g_Pandoravirus;s_Pandoravirus inopinatum	pandoravirus inopinatum	0	Unknown			unknown	unknown
A0A0B5J9L2_A	181		False	0	0	Pandoravirus inopinatum	unclassified sequence	Unknown	1605721	d_Viruses;-_unclassified viruses;-_unclassified DNA viruses;-_unclassified dsDNA viruses;g_Pandoravirus;s_Pandoravirus inopinatum	pandoravirus inopinatum	0	Unknown			unknown	unknown
A0A0B5J9M0_A	440		False	0	0	Pandoravirus inopinatum	unclassified sequence	Unknown	1605721	d_Viruses;-_unclassified viruses;-_unclassified DNA viruses;-_unclassified dsDNA viruses;g_Pandoravirus;s_Pandoravirus inopinatum	pandoravirus inopinatum	0	Unknown			unknown	unknown
A0A0B5J9M4_A	337	TMH	False	2	0	Pandoravirus inopinatum	unclassified sequence	Unknown	1605721	d_Viruses;-_unclassified viruses;-_unclassified DNA viruses;-_unclassified dsDNA viruses;g_Pandoravirus;s_Pandoravirus inopinatum	pandoravirus inopinatum	1	Unknown			unknown	unknown
A0A0B5J9N3_A	268		False	0	0	Pandoravirus inopinatum	unclassified sequence	Unknown	1605721	d_Viruses;-_unclassified viruses;-_unclassified DNA viruses;-_unclassified dsDNA viruses;g_Pandoravirus;s_Pandoravirus inopinatum	pandoravirus inopinatum	0	Unknown			unknown	unknown
A0A0B5J9P6_A	436		False	0	0	Pandoravirus inopinatum	unclassified sequence	Unknown	1605721	d_Viruses;-_unclassified viruses;-_unclassified DNA viruses;-_unclassified dsDNA viruses;g_Pandoravirus;s_Pandoravirus inopinatum	pandoravirus inopinatum	0	Unknown			unknown	unknown
A0A0B5J9P9_A	333	TMH	False	2	0	Pandoravirus inopinatum	unclassified sequence	Unknown	1605721	d_Viruses;-_unclassified viruses;-_unclassified DNA viruses;-_unclassified dsDNA viruses;g_Pandoravirus;s_Pandoravirus inopinatum	pandoravirus inopinatum	1	Unknown			unknown	unknown
A0A0B5J9Q8_A	270		False	0	0	Pandoravirus inopinatum	unclassified sequence	Unknown	1605721	d_Viruses;-_unclassified viruses;-_unclassified DNA viruses;-_unclassified dsDNA viruses;g_Pandoravirus;s_Pandoravirus inopinatum	pandoravirus inopinatum	0	Unknown			unknown	unknown
A0A0B5J9R9_A	131	TMH	False	1	0	Pandoravirus inopinatum	unclassified sequence	Unknown	1605721	d_Viruses;-_unclassified viruses;-_unclassified DNA viruses;-_unclassified dsDNA viruses;g_Pandoravirus;s_Pandoravirus inopinatum	pandoravirus inopinatum	1	Unknown			unknown	unknown
A0A0B5J9T4_A	200		False	0	0	Pandoravirus inopinatum	unclassified sequence	Unknown	1605721	d_Viruses;-_unclassified viruses;-_unclassified DNA viruses;-_unclassified dsDNA viruses;g_Pandoravirus;s_Pandoravirus inopinatum	pandoravirus inopinatum	0	Unknown			unknown	unknown
A0A0B5J9W6_A	102		False	0	0	Pandoravirus inopinatum	unclassified sequence	Unknown	1605721	d_Viruses;-_unclassified viruses;-_unclassified DNA viruses;-_unclassified dsDNA viruses;g_Pandoravirus;s_Pandoravirus inopinatum	pandoravirus inopinatum	0	Unknown			unknown	unknown
A0A0B5J9X4_A	132		False	0	0	Pandoravirus inopinatum	unclassified sequence	Unknown	1605721	d_Viruses;-_unclassified viruses;-_unclassified DNA viruses;-_unclassified dsDNA viruses;g_Pandoravirus;s_Pandoravirus inopinatum	pandoravirus inopinatum	0	Unknown			unknown	unknown
A0A0B5J9Y1_A	370		False	0	0	Pandoravirus inopinatum	unclassified sequence	Unknown	1605721	d_Viruses;-_unclassified viruses;-_unclassified DNA viruses;-_unclassified dsDNA viruses;g_Pandoravirus;s_Pandoravirus inopinatum	pandoravirus inopinatum	0	Unknown			unknown	unknown
A0A0B5J9Y3_A	129		False	0	0	Pandoravirus inopinatum	unclassified sequence	Unknown	1605721	d_Viruses;-_unclassified viruses;-_unclassified DNA viruses;-_unclassified dsDNA viruses;g_Pandoravirus;s_Pandoravirus inopinatum	pandoravirus inopinatum	0	Unknown			unknown	unknown
A0A0B5J9Z0_A	611		False	0	0	Pandoravirus inopinatum	unclassified sequence	Unknown	1605721	d_Viruses;-_unclassified viruses;-_unclassified DNA viruses;-_unclassified dsDNA viruses;g_Pandoravirus;s_Pandoravirus inopinatum	pandoravirus inopinatum	0	Unknown			unknown	unknown
A0A0B5J9Z4_A	111		False	0	0	Pandoravirus inopinatum	unclassified sequence	Unknown	1605721	d_Viruses;-_unclassified viruses;-_unclassified DNA viruses;-_unclassified dsDNA viruses;g_Pandoravirus;s_Pandoravirus inopinatum	pandoravirus inopinatum	0	Unknown			unknown	unknown
A0A0B5J9Z8_A	146		False	0	0	Pandoravirus inopinatum	unclassified sequence	Unknown	1605721	d_Viruses;-_unclassified viruses;-_unclassified DNA viruses;-_unclassified dsDNA viruses;g_Pandoravirus;s_Pandoravirus inopinatum	pandoravirus inopinatum	0	Unknown			unknown	unknown
A0A0B5JA01_A	143		False	0	0	Pandoravirus inopinatum	unclassified sequence	Unknown	1605721	d_Viruses;-_unclassified viruses;-_unclassified DNA viruses;-_unclassified dsDNA viruses;g_Pandoravirus;s_Pandoravirus inopinatum	pandoravirus inopinatum	0	Unknown			unknown	unknown
A0A0B5JA06_A	143		False	0	0	Pandoravirus inopinatum	unclassified sequence	Unknown	1605721	d_Viruses;-_unclassified viruses;-_unclassified DNA viruses;-_unclassified dsDNA viruses;g_Pandoravirus;s_Pandoravirus inopinatum	pandoravirus inopinatum	0	Unknown			unknown	unknown
A0A0B5JA09_A	372		False	0	0	Pandoravirus inopinatum	unclassified sequence	Unknown	1605721	d_Viruses;-_unclassified viruses;-_unclassified DNA viruses;-_unclassified dsDNA viruses;g_Pandoravirus;s_Pandoravirus inopinatum	pandoravirus inopinatum	0	Unknown			unknown	unknown
A0A0B5JA12_A	128		False	0	0	Pandoravirus inopinatum	unclassified sequence	Unknown	1605721	d_Viruses;-_unclassified viruses;-_unclassified DNA viruses;-_unclassified dsDNA viruses;g_Pandoravirus;s_Pandoravirus inopinatum	pandoravirus inopinatum	0	Unknown			unknown	unknown
A0A0B5JA18_A	373		False	0	0	Pandoravirus inopinatum	unclassified sequence	Unknown	1605721	d_Viruses;-_unclassified viruses;-_unclassified DNA viruses;-_unclassified dsDNA viruses;g_Pandoravirus;s_Pandoravirus inopinatum	pandoravirus inopinatum	0	Unknown			unknown	unknown
A0A0B5JA21_A	212		False	0	0	Pandoravirus inopinatum	unclassified sequence	Unknown	1605721	d_Viruses;-_unclassified viruses;-_unclassified DNA viruses;-_unclassified dsDNA viruses;g_Pandoravirus;s_Pandoravirus inopinatum	pandoravirus inopinatum	0	Unknown			unknown	unknown
A0A0B5JA29_A	101		False	0	0	Pandoravirus inopinatum	unclassified sequence	Unknown	1605721	d_Viruses;-_unclassified viruses;-_unclassified DNA viruses;-_unclassified dsDNA viruses;g_Pandoravirus;s_Pandoravirus inopinatum	pandoravirus inopinatum	0	Unknown			unknown	unknown
A0A0B5JA31_A	129		False	0	0	Pandoravirus inopinatum	unclassified sequence	Unknown	1605721	d_Viruses;-_unclassified viruses;-_unclassified DNA viruses;-_unclassified dsDNA viruses;g_Pandoravirus;s_Pandoravirus inopinatum	pandoravirus inopinatum	0	Unknown			unknown	unknown
A0A0B5JA41_A	101		False	0	0	Pandoravirus inopinatum	unclassified sequence	Unknown	1605721	d_Viruses;-_unclassified viruses;-_unclassified DNA viruses;-_unclassified dsDNA viruses;g_Pandoravirus;s_Pandoravirus inopinatum	pandoravirus inopinatum	0	Unknown			unknown	unknown
A0A0B5JA45_A	270		False	0	0	Pandoravirus inopinatum	unclassified sequence	Unknown	1605721	d_Viruses;-_unclassified viruses;-_unclassified DNA viruses;-_unclassified dsDNA viruses;g_Pandoravirus;s_Pandoravirus inopinatum	pandoravirus inopinatum	0	Unknown			unknown	unknown
A0A0B5JA51_A	260		True	0	0	Pandoravirus inopinatum	unclassified sequence	Unknown	1605721	d_Viruses;-_unclassified viruses;-_unclassified DNA viruses;-_unclassified dsDNA viruses;g_Pandoravirus;s_Pandoravirus inopinatum	pandoravirus inopinatum	0	Unknown			unknown	unknown
A0A0B5JA55_A	114		False	0	0	Pandoravirus inopinatum	unclassified sequence	Unknown	1605721	d_Viruses;-_unclassified viruses;-_unclassified DNA viruses;-_unclassified dsDNA viruses;g_Pandoravirus;s_Pandoravirus inopinatum	pandoravirus inopinatum	0	Unknown			unknown	unknown
A0A0B5JA68_A	383		False	0	0	Pandoravirus inopinatum	unclassified sequence	Unknown	1605721	d_Viruses;-_unclassified viruses;-_unclassified DNA viruses;-_unclassified dsDNA viruses;g_Pandoravirus;s_Pandoravirus inopinatum	pandoravirus inopinatum	0	Unknown			unknown	unknown
A0A0B5JA72_A	125		False	0	0	Pandoravirus inopinatum	unclassified sequence	Unknown	1605721	d_Viruses;-_unclassified viruses;-_unclassified DNA viruses;-_unclassified dsDNA viruses;g_Pandoravirus;s_Pandoravirus inopinatum	pandoravirus inopinatum	0	Unknown			unknown	unknown
A0A0B5JA84_A	138		False	0	0	Pandoravirus inopinatum	unclassified sequence	Unknown	1605721	d_Viruses;-_unclassified viruses;-_unclassified DNA viruses;-_unclassified dsDNA viruses;g_Pandoravirus;s_Pandoravirus inopinatum	pandoravirus inopinatum	0	Unknown			unknown	unknown
A0A0B5JA88_A	315		False	0	0	Pandoravirus inopinatum	unclassified sequence	Unknown	1605721	d_Viruses;-_unclassified viruses;-_unclassified DNA viruses;-_unclassified dsDNA viruses;g_Pandoravirus;s_Pandoravirus inopinatum	pandoravirus inopinatum	0	Unknown			unknown	unknown
A0A0B5JA95_A	123		False	0	0	Pandoravirus inopinatum	unclassified sequence	Unknown	1605721	d_Viruses;-_unclassified viruses;-_unclassified DNA viruses;-_unclassified dsDNA viruses;g_Pandoravirus;s_Pandoravirus inopinatum	pandoravirus inopinatum	0	Unknown			unknown	unknown
A0A0B5JA98_A	189		False	0	0	Pandoravirus inopinatum	unclassified sequence	Unknown	1605721	d_Viruses;-_unclassified viruses;-_unclassified DNA viruses;-_unclassified dsDNA viruses;g_Pandoravirus;s_Pandoravirus inopinatum	pandoravirus inopinatum	0	Unknown			unknown	unknown
A0A0B5JAA2_A	341		False	0	0	Pandoravirus inopinatum	unclassified sequence	Unknown	1605721	d_Viruses;-_unclassified viruses;-_unclassified DNA viruses;-_unclassified dsDNA viruses;g_Pandoravirus;s_Pandoravirus inopinatum	pandoravirus inopinatum	0	Unknown			unknown	unknown
A0A0B5JAA5_A	137		False	0	0	Pandoravirus inopinatum	unclassified sequence	Unknown	1605721	d_Viruses;-_unclassified viruses;-_unclassified DNA viruses;-_unclassified dsDNA viruses;g_Pandoravirus;s_Pandoravirus inopinatum	pandoravirus inopinatum	0	Unknown			unknown	unknown
A0A0B5JAB2_A	127		False	0	0	Pandoravirus inopinatum	unclassified sequence	Unknown	1605721	d_Viruses;-_unclassified viruses;-_unclassified DNA viruses;-_unclassified dsDNA viruses;g_Pandoravirus;s_Pandoravirus inopinatum	pandoravirus inopinatum	0	Unknown			unknown	unknown
A0A0B5JAB9_A	116		True	0	0	Pandoravirus inopinatum	unclassified sequence	Unknown	1605721	d_Viruses;-_unclassified viruses;-_unclassified DNA viruses;-_unclassified dsDNA viruses;g_Pandoravirus;s_Pandoravirus inopinatum	pandoravirus inopinatum	0	Unknown			unknown	unknown
A0A0B5JAC4_A	147		False	0	0	Pandoravirus inopinatum	unclassified sequence	Unknown	1605721	d_Viruses;-_unclassified viruses;-_unclassified DNA viruses;-_unclassified dsDNA viruses;g_Pandoravirus;s_Pandoravirus inopinatum	pandoravirus inopinatum	0	Unknown			unknown	unknown
A0A0B5JAD1_A	159		False	0	0	Pandoravirus inopinatum	unclassified sequence	Unknown	1605721	d_Viruses;-_unclassified viruses;-_unclassified DNA viruses;-_unclassified dsDNA viruses;g_Pandoravirus;s_Pandoravirus inopinatum	pandoravirus inopinatum	0	Unknown			unknown	unknown
A0A0B5JAD5_A	376		False	0	0	Pandoravirus inopinatum	unclassified sequence	Unknown	1605721	d_Viruses;-_unclassified viruses;-_unclassified DNA viruses;-_unclassified dsDNA viruses;g_Pandoravirus;s_Pandoravirus inopinatum	pandoravirus inopinatum	0	Unknown			unknown	unknown
A0A0B5JAD9_A	217		False	0	0	Pandoravirus inopinatum	unclassified sequence	Unknown	1605721	d_Viruses;-_unclassified viruses;-_unclassified DNA viruses;-_unclassified dsDNA viruses;g_Pandoravirus;s_Pandoravirus inopinatum	pandoravirus inopinatum	0	Unknown			unknown	unknown
A0A0B5JAE4_A	759		False	0	0	Pandoravirus inopinatum	unclassified sequence	Unknown	1605721	d_Viruses;-_unclassified viruses;-_unclassified DNA viruses;-_unclassified dsDNA viruses;g_Pandoravirus;s_Pandoravirus inopinatum	pandoravirus inopinatum	0	Unknown			unknown	unknown
A0A0B5JAE7_A	104		False	0	0	Pandoravirus inopinatum	unclassified sequence	Unknown	1605721	d_Viruses;-_unclassified viruses;-_unclassified DNA viruses;-_unclassified dsDNA viruses;g_Pandoravirus;s_Pandoravirus inopinatum	pandoravirus inopinatum	0	Unknown			unknown	unknown
A0A0B5JAF0_A	148		False	0	0	Pandoravirus inopinatum	unclassified sequence	Unknown	1605721	d_Viruses;-_unclassified viruses;-_unclassified DNA viruses;-_unclassified dsDNA viruses;g_Pandoravirus;s_Pandoravirus inopinatum	pandoravirus inopinatum	0	Unknown			unknown	unknown
A0A0B5JAF4_A	168		False	0	0	Pandoravirus inopinatum	unclassified sequence	Unknown	1605721	d_Viruses;-_unclassified viruses;-_unclassified DNA viruses;-_unclassified dsDNA viruses;g_Pandoravirus;s_Pandoravirus inopinatum	pandoravirus inopinatum	0	Unknown			unknown	unknown
A0A0B5JAF8_A	479		False	0	0	Pandoravirus inopinatum	unclassified sequence	Unknown	1605721	d_Viruses;-_unclassified viruses;-_unclassified DNA viruses;-_unclassified dsDNA viruses;g_Pandoravirus;s_Pandoravirus inopinatum	pandoravirus inopinatum	0	Unknown			unknown	unknown
A0A0B5JAG6_A	552		False	0	0	Pandoravirus inopinatum	unclassified sequence	Unknown	1605721	d_Viruses;-_unclassified viruses;-_unclassified DNA viruses;-_unclassified dsDNA viruses;g_Pandoravirus;s_Pandoravirus inopinatum	pandoravirus inopinatum	0	Unknown			unknown	unknown
A0A0B5JAH9_A	155		False	0	0	Pandoravirus inopinatum	unclassified sequence	Unknown	1605721	d_Viruses;-_unclassified viruses;-_unclassified DNA viruses;-_unclassified dsDNA viruses;g_Pandoravirus;s_Pandoravirus inopinatum	pandoravirus inopinatum	0	Unknown			unknown	unknown
A0A0B5JAI3_A	136		False	0	0	Pandoravirus inopinatum	unclassified sequence	Unknown	1605721	d_Viruses;-_unclassified viruses;-_unclassified DNA viruses;-_unclassified dsDNA viruses;g_Pandoravirus;s_Pandoravirus inopinatum	pandoravirus inopinatum	0	Unknown			unknown	unknown
A0A0B5JAJ1_A	124		False	0	0	Pandoravirus inopinatum	unclassified sequence	Unknown	1605721	d_Viruses;-_unclassified viruses;-_unclassified DNA viruses;-_unclassified dsDNA viruses;g_Pandoravirus;s_Pandoravirus inopinatum	pandoravirus inopinatum	0	Unknown			unknown	unknown
A0A0B5JAJ4_A	159		False	0	0	Pandoravirus inopinatum	unclassified sequence	Unknown	1605721	d_Viruses;-_unclassified viruses;-_unclassified DNA viruses;-_unclassified dsDNA viruses;g_Pandoravirus;s_Pandoravirus inopinatum	pandoravirus inopinatum	0	Unknown			unknown	unknown
A0A0B5JAJ7_A	113		False	0	0	Pandoravirus inopinatum	unclassified sequence	Unknown	1605721	d_Viruses;-_unclassified viruses;-_unclassified DNA viruses;-_unclassified dsDNA viruses;g_Pandoravirus;s_Pandoravirus inopinatum	pandoravirus inopinatum	0	Unknown			unknown	unknown
A0A0B5JAK3_A	289		False	0	0	Pandoravirus inopinatum	unclassified sequence	Unknown	1605721	d_Viruses;-_unclassified viruses;-_unclassified DNA viruses;-_unclassified dsDNA viruses;g_Pandoravirus;s_Pandoravirus inopinatum	pandoravirus inopinatum	0	Unknown			unknown	unknown
A0A0B5JAK6_A	224	TMH	True	1	0	Pandoravirus inopinatum	unclassified sequence	Unknown	1605721	d_Viruses;-_unclassified viruses;-_unclassified DNA viruses;-_unclassified dsDNA viruses;g_Pandoravirus;s_Pandoravirus inopinatum	pandoravirus inopinatum	1	Unknown			unknown	unknown
A0A0B5JAL2_A	273		False	0	0	Pandoravirus inopinatum	unclassified sequence	Unknown	1605721	d_Viruses;-_unclassified viruses;-_unclassified DNA viruses;-_unclassified dsDNA viruses;g_Pandoravirus;s_Pandoravirus inopinatum	pandoravirus inopinatum	0	Unknown			unknown	unknown
A0A0B5JAL8_A	174		False	0	0	Pandoravirus inopinatum	unclassified sequence	Unknown	1605721	d_Viruses;-_unclassified viruses;-_unclassified DNA viruses;-_unclassified dsDNA viruses;g_Pandoravirus;s_Pandoravirus inopinatum	pandoravirus inopinatum	0	Unknown			unknown	unknown
A0A0B5JAM6_A	166		False	0	0	Pandoravirus inopinatum	unclassified sequence	Unknown	1605721	d_Viruses;-_unclassified viruses;-_unclassified DNA viruses;-_unclassified dsDNA viruses;g_Pandoravirus;s_Pandoravirus inopinatum	pandoravirus inopinatum	0	Unknown			unknown	unknown
A0A0B5JAN3_A	149		False	0	0	Pandoravirus inopinatum	unclassified sequence	Unknown	1605721	d_Viruses;-_unclassified viruses;-_unclassified DNA viruses;-_unclassified dsDNA viruses;g_Pandoravirus;s_Pandoravirus inopinatum	pandoravirus inopinatum	0	Unknown			unknown	unknown
A0A0B5JAP0_A	318		False	0	0	Pandoravirus inopinatum	unclassified sequence	Unknown	1605721	d_Viruses;-_unclassified viruses;-_unclassified DNA viruses;-_unclassified dsDNA viruses;g_Pandoravirus;s_Pandoravirus inopinatum	pandoravirus inopinatum	0	Unknown			unknown	unknown
A0A0B5JAP3_A	108		False	0	0	Pandoravirus inopinatum	unclassified sequence	Unknown	1605721	d_Viruses;-_unclassified viruses;-_unclassified DNA viruses;-_unclassified dsDNA viruses;g_Pandoravirus;s_Pandoravirus inopinatum	pandoravirus inopinatum	0	Unknown			unknown	unknown
A0A0B5JAP6_A	114		False	0	0	Pandoravirus inopinatum	unclassified sequence	Unknown	1605721	d_Viruses;-_unclassified viruses;-_unclassified DNA viruses;-_unclassified dsDNA viruses;g_Pandoravirus;s_Pandoravirus inopinatum	pandoravirus inopinatum	0	Unknown			unknown	unknown
A0A0B5JAP9_A	237		False	0	0	Pandoravirus inopinatum	unclassified sequence	Unknown	1605721	d_Viruses;-_unclassified viruses;-_unclassified DNA viruses;-_unclassified dsDNA viruses;g_Pandoravirus;s_Pandoravirus inopinatum	pandoravirus inopinatum	0	Unknown			unknown	unknown
A0A0B5JAQ2_A	537		False	0	0	Pandoravirus inopinatum	unclassified sequence	Unknown	1605721	d_Viruses;-_unclassified viruses;-_unclassified DNA viruses;-_unclassified dsDNA viruses;g_Pandoravirus;s_Pandoravirus inopinatum	pandoravirus inopinatum	0	Unknown			unknown	unknown
A0A0B5JAQ6_A	200		False	0	0	Pandoravirus inopinatum	unclassified sequence	Unknown	1605721	d_Viruses;-_unclassified viruses;-_unclassified DNA viruses;-_unclassified dsDNA viruses;g_Pandoravirus;s_Pandoravirus inopinatum	pandoravirus inopinatum	0	Unknown			unknown	unknown
A0A0B5JAQ9_A	717		False	0	0	Pandoravirus inopinatum	unclassified sequence	Unknown	1605721	d_Viruses;-_unclassified viruses;-_unclassified DNA viruses;-_unclassified dsDNA viruses;g_Pandoravirus;s_Pandoravirus inopinatum	pandoravirus inopinatum	0	Unknown			unknown	unknown
A0A0B5JAR1_A	219		False	0	0	Pandoravirus inopinatum	unclassified sequence	Unknown	1605721	d_Viruses;-_unclassified viruses;-_unclassified DNA viruses;-_unclassified dsDNA viruses;g_Pandoravirus;s_Pandoravirus inopinatum	pandoravirus inopinatum	0	Unknown			unknown	unknown
A0A0B5JAR5_A	181		False	0	0	Pandoravirus inopinatum	unclassified sequence	Unknown	1605721	d_Viruses;-_unclassified viruses;-_unclassified DNA viruses;-_unclassified dsDNA viruses;g_Pandoravirus;s_Pandoravirus inopinatum	pandoravirus inopinatum	0	Unknown			unknown	unknown
A0A0B5JAS2_A	107		False	0	0	Pandoravirus inopinatum	unclassified sequence	Unknown	1605721	d_Viruses;-_unclassified viruses;-_unclassified DNA viruses;-_unclassified dsDNA viruses;g_Pandoravirus;s_Pandoravirus inopinatum	pandoravirus inopinatum	0	Unknown			unknown	unknown
A0A0B5JAS4_A	125		False	0	0	Pandoravirus inopinatum	unclassified sequence	Unknown	1605721	d_Viruses;-_unclassified viruses;-_unclassified DNA viruses;-_unclassified dsDNA viruses;g_Pandoravirus;s_Pandoravirus inopinatum	pandoravirus inopinatum	0	Unknown			unknown	unknown
A0A0B5JAS8_A	138		False	0	0	Pandoravirus inopinatum	unclassified sequence	Unknown	1605721	d_Viruses;-_unclassified viruses;-_unclassified DNA viruses;-_unclassified dsDNA viruses;g_Pandoravirus;s_Pandoravirus inopinatum	pandoravirus inopinatum	0	Unknown			unknown	unknown
A0A0B5JAU8_A	242		False	0	0	Pandoravirus inopinatum	unclassified sequence	Unknown	1605721	d_Viruses;-_unclassified viruses;-_unclassified DNA viruses;-_unclassified dsDNA viruses;g_Pandoravirus;s_Pandoravirus inopinatum	pandoravirus inopinatum	0	Unknown			unknown	unknown
A0A0B5JAV6_A	113		False	0	0	Pandoravirus inopinatum	unclassified sequence	Unknown	1605721	d_Viruses;-_unclassified viruses;-_unclassified DNA viruses;-_unclassified dsDNA viruses;g_Pandoravirus;s_Pandoravirus inopinatum	pandoravirus inopinatum	0	Unknown			unknown	unknown
A0A0B5JAX3_A	207		False	0	0	Pandoravirus inopinatum	unclassified sequence	Unknown	1605721	d_Viruses;-_unclassified viruses;-_unclassified DNA viruses;-_unclassified dsDNA viruses;g_Pandoravirus;s_Pandoravirus inopinatum	pandoravirus inopinatum	0	Unknown			unknown	unknown
A0A0B5JB11_A	305		False	0	0	Pandoravirus inopinatum	unclassified sequence	Unknown	1605721	d_Viruses;-_unclassified viruses;-_unclassified DNA viruses;-_unclassified dsDNA viruses;g_Pandoravirus;s_Pandoravirus inopinatum	pandoravirus inopinatum	0	Unknown			unknown	unknown
A0A0B5JB21_A	214		False	0	0	Pandoravirus inopinatum	unclassified sequence	Unknown	1605721	d_Viruses;-_unclassified viruses;-_unclassified DNA viruses;-_unclassified dsDNA viruses;g_Pandoravirus;s_Pandoravirus inopinatum	pandoravirus inopinatum	0	Unknown			unknown	unknown
A0A0B5JB26_A	103		False	0	0	Pandoravirus inopinatum	unclassified sequence	Unknown	1605721	d_Viruses;-_unclassified viruses;-_unclassified DNA viruses;-_unclassified dsDNA viruses;g_Pandoravirus;s_Pandoravirus inopinatum	pandoravirus inopinatum	0	Unknown			unknown	unknown
A0A0B5JB30_A	137		True	0	0	Pandoravirus inopinatum	unclassified sequence	Unknown	1605721	d_Viruses;-_unclassified viruses;-_unclassified DNA viruses;-_unclassified dsDNA viruses;g_Pandoravirus;s_Pandoravirus inopinatum	pandoravirus inopinatum	0	Unknown			unknown	unknown
A0A0B5JB31_A	112		False	0	0	Pandoravirus inopinatum	unclassified sequence	Unknown	1605721	d_Viruses;-_unclassified viruses;-_unclassified DNA viruses;-_unclassified dsDNA viruses;g_Pandoravirus;s_Pandoravirus inopinatum	pandoravirus inopinatum	0	Unknown			unknown	unknown
A0A0B5JB38_A	119		False	0	0	Pandoravirus inopinatum	unclassified sequence	Unknown	1605721	d_Viruses;-_unclassified viruses;-_unclassified DNA viruses;-_unclassified dsDNA viruses;g_Pandoravirus;s_Pandoravirus inopinatum	pandoravirus inopinatum	0	Unknown			unknown	unknown
A0A0B5JB39_A	187		False	0	0	Pandoravirus inopinatum	unclassified sequence	Unknown	1605721	d_Viruses;-_unclassified viruses;-_unclassified DNA viruses;-_unclassified dsDNA viruses;g_Pandoravirus;s_Pandoravirus inopinatum	pandoravirus inopinatum	0	Unknown			unknown	unknown
A0A0B5JB42_A	197		False	0	0	Pandoravirus inopinatum	unclassified sequence	Unknown	1605721	d_Viruses;-_unclassified viruses;-_unclassified DNA viruses;-_unclassified dsDNA viruses;g_Pandoravirus;s_Pandoravirus inopinatum	pandoravirus inopinatum	0	Unknown			unknown	unknown
A0A0B5JB43_A	360		False	0	0	Pandoravirus inopinatum	unclassified sequence	Unknown	1605721	d_Viruses;-_unclassified viruses;-_unclassified DNA viruses;-_unclassified dsDNA viruses;g_Pandoravirus;s_Pandoravirus inopinatum	pandoravirus inopinatum	0	Unknown			unknown	unknown
A0A0B5JB44_A	246		False	0	0	Pandoravirus inopinatum	unclassified sequence	Unknown	1605721	d_Viruses;-_unclassified viruses;-_unclassified DNA viruses;-_unclassified dsDNA viruses;g_Pandoravirus;s_Pandoravirus inopinatum	pandoravirus inopinatum	0	Unknown			unknown	unknown
A0A0B5JB53_A	104		False	0	0	Pandoravirus inopinatum	unclassified sequence	Unknown	1605721	d_Viruses;-_unclassified viruses;-_unclassified DNA viruses;-_unclassified dsDNA viruses;g_Pandoravirus;s_Pandoravirus inopinatum	pandoravirus inopinatum	0	Unknown			unknown	unknown
A0A0B5JB54_A	393		False	0	0	Pandoravirus inopinatum	unclassified sequence	Unknown	1605721	d_Viruses;-_unclassified viruses;-_unclassified DNA viruses;-_unclassified dsDNA viruses;g_Pandoravirus;s_Pandoravirus inopinatum	pandoravirus inopinatum	0	Unknown			unknown	unknown
A0A0B5JB58_A	307		False	0	0	Pandoravirus inopinatum	unclassified sequence	Unknown	1605721	d_Viruses;-_unclassified viruses;-_unclassified DNA viruses;-_unclassified dsDNA viruses;g_Pandoravirus;s_Pandoravirus inopinatum	pandoravirus inopinatum	0	Unknown			unknown	unknown
A0A0B5JB59_A	203		False	0	0	Pandoravirus inopinatum	unclassified sequence	Unknown	1605721	d_Viruses;-_unclassified viruses;-_unclassified DNA viruses;-_unclassified dsDNA viruses;g_Pandoravirus;s_Pandoravirus inopinatum	pandoravirus inopinatum	0	Unknown			unknown	unknown
A0A0B5JB61_A	103		False	0	0	Pandoravirus inopinatum	unclassified sequence	Unknown	1605721	d_Viruses;-_unclassified viruses;-_unclassified DNA viruses;-_unclassified dsDNA viruses;g_Pandoravirus;s_Pandoravirus inopinatum	pandoravirus inopinatum	0	Unknown			unknown	unknown
A0A0B5JB64_A	102		False	0	0	Pandoravirus inopinatum	unclassified sequence	Unknown	1605721	d_Viruses;-_unclassified viruses;-_unclassified DNA viruses;-_unclassified dsDNA viruses;g_Pandoravirus;s_Pandoravirus inopinatum	pandoravirus inopinatum	0	Unknown			unknown	unknown
A0A0B5JB68_A	132		False	0	0	Pandoravirus inopinatum	unclassified sequence	Unknown	1605721	d_Viruses;-_unclassified viruses;-_unclassified DNA viruses;-_unclassified dsDNA viruses;g_Pandoravirus;s_Pandoravirus inopinatum	pandoravirus inopinatum	0	Unknown			unknown	unknown
A0A0B5JB69_A	320		False	0	0	Pandoravirus inopinatum	unclassified sequence	Unknown	1605721	d_Viruses;-_unclassified viruses;-_unclassified DNA viruses;-_unclassified dsDNA viruses;g_Pandoravirus;s_Pandoravirus inopinatum	pandoravirus inopinatum	0	Unknown			unknown	unknown
A0A0B5JB77_A	161		False	0	0	Pandoravirus inopinatum	unclassified sequence	Unknown	1605721	d_Viruses;-_unclassified viruses;-_unclassified DNA viruses;-_unclassified dsDNA viruses;g_Pandoravirus;s_Pandoravirus inopinatum	pandoravirus inopinatum	0	Unknown			unknown	unknown
A0A0B5JB79_A	140		False	0	0	Pandoravirus inopinatum	unclassified sequence	Unknown	1605721	d_Viruses;-_unclassified viruses;-_unclassified DNA viruses;-_unclassified dsDNA viruses;g_Pandoravirus;s_Pandoravirus inopinatum	pandoravirus inopinatum	0	Unknown			unknown	unknown
A0A0B5JB80_A	143		False	0	0	Pandoravirus inopinatum	unclassified sequence	Unknown	1605721	d_Viruses;-_unclassified viruses;-_unclassified DNA viruses;-_unclassified dsDNA viruses;g_Pandoravirus;s_Pandoravirus inopinatum	pandoravirus inopinatum	0	Unknown			unknown	unknown
A0A0B5JB83_A	1376		False	0	0	Pandoravirus inopinatum	unclassified sequence	Unknown	1605721	d_Viruses;-_unclassified viruses;-_unclassified DNA viruses;-_unclassified dsDNA viruses;g_Pandoravirus;s_Pandoravirus inopinatum	pandoravirus inopinatum	0	Unknown			unknown	unknown
A0A0B5JB87_A	252		False	0	0	Pandoravirus inopinatum	unclassified sequence	Unknown	1605721	d_Viruses;-_unclassified viruses;-_unclassified DNA viruses;-_unclassified dsDNA viruses;g_Pandoravirus;s_Pandoravirus inopinatum	pandoravirus inopinatum	0	Unknown			unknown	unknown
A0A0B5JB92_A	195		False	0	0	Pandoravirus inopinatum	unclassified sequence	Unknown	1605721	d_Viruses;-_unclassified viruses;-_unclassified DNA viruses;-_unclassified dsDNA viruses;g_Pandoravirus;s_Pandoravirus inopinatum	pandoravirus inopinatum	0	Unknown			unknown	unknown
A0A0B5JB95_A	258		False	0	0	Pandoravirus inopinatum	unclassified sequence	Unknown	1605721	d_Viruses;-_unclassified viruses;-_unclassified DNA viruses;-_unclassified dsDNA viruses;g_Pandoravirus;s_Pandoravirus inopinatum	pandoravirus inopinatum	0	Unknown			unknown	unknown
A0A0B5JB96_A	140		False	0	0	Pandoravirus inopinatum	unclassified sequence	Unknown	1605721	d_Viruses;-_unclassified viruses;-_unclassified DNA viruses;-_unclassified dsDNA viruses;g_Pandoravirus;s_Pandoravirus inopinatum	pandoravirus inopinatum	0	Unknown			unknown	unknown
A0A0B5JBA0_A	117	TMH	False	1	0	Pandoravirus inopinatum	unclassified sequence	Unknown	1605721	d_Viruses;-_unclassified viruses;-_unclassified DNA viruses;-_unclassified dsDNA viruses;g_Pandoravirus;s_Pandoravirus inopinatum	pandoravirus inopinatum	1	Unknown			unknown	unknown
A0A0B5JBA3_A	159		False	0	0	Pandoravirus inopinatum	unclassified sequence	Unknown	1605721	d_Viruses;-_unclassified viruses;-_unclassified DNA viruses;-_unclassified dsDNA viruses;g_Pandoravirus;s_Pandoravirus inopinatum	pandoravirus inopinatum	0	Unknown			unknown	unknown
A0A0B5JBA6_A	115		False	0	0	Pandoravirus inopinatum	unclassified sequence	Unknown	1605721	d_Viruses;-_unclassified viruses;-_unclassified DNA viruses;-_unclassified dsDNA viruses;g_Pandoravirus;s_Pandoravirus inopinatum	pandoravirus inopinatum	0	Unknown			unknown	unknown
A0A0B5JBA7_A	432		False	0	0	Pandoravirus inopinatum	unclassified sequence	Unknown	1605721	d_Viruses;-_unclassified viruses;-_unclassified DNA viruses;-_unclassified dsDNA viruses;g_Pandoravirus;s_Pandoravirus inopinatum	pandoravirus inopinatum	0	Unknown			unknown	unknown
A0A0B5JBB0_A	323	TMH	False	2	0	Pandoravirus inopinatum	unclassified sequence	Unknown	1605721	d_Viruses;-_unclassified viruses;-_unclassified DNA viruses;-_unclassified dsDNA viruses;g_Pandoravirus;s_Pandoravirus inopinatum	pandoravirus inopinatum	1	Unknown			unknown	unknown
A0A0B5JBB6_A	389		False	0	0	Pandoravirus inopinatum	unclassified sequence	Unknown	1605721	d_Viruses;-_unclassified viruses;-_unclassified DNA viruses;-_unclassified dsDNA viruses;g_Pandoravirus;s_Pandoravirus inopinatum	pandoravirus inopinatum	0	Unknown			unknown	unknown
A0A0B5JBB9_A	495		False	0	0	Pandoravirus inopinatum	unclassified sequence	Unknown	1605721	d_Viruses;-_unclassified viruses;-_unclassified DNA viruses;-_unclassified dsDNA viruses;g_Pandoravirus;s_Pandoravirus inopinatum	pandoravirus inopinatum	0	Unknown			unknown	unknown
A0A0B5JBC0_A	651		False	0	0	Pandoravirus inopinatum	unclassified sequence	Unknown	1605721	d_Viruses;-_unclassified viruses;-_unclassified DNA viruses;-_unclassified dsDNA viruses;g_Pandoravirus;s_Pandoravirus inopinatum	pandoravirus inopinatum	0	Unknown			unknown	unknown
A0A0B5JBC3_A	176		False	0	0	Pandoravirus inopinatum	unclassified sequence	Unknown	1605721	d_Viruses;-_unclassified viruses;-_unclassified DNA viruses;-_unclassified dsDNA viruses;g_Pandoravirus;s_Pandoravirus inopinatum	pandoravirus inopinatum	0	Unknown			unknown	unknown
A0A0B5JBC5_A	156		False	0	0	Pandoravirus inopinatum	unclassified sequence	Unknown	1605721	d_Viruses;-_unclassified viruses;-_unclassified DNA viruses;-_unclassified dsDNA viruses;g_Pandoravirus;s_Pandoravirus inopinatum	pandoravirus inopinatum	0	Unknown			unknown	unknown
A0A0B5JBD2_A	454		False	0	0	Pandoravirus inopinatum	unclassified sequence	Unknown	1605721	d_Viruses;-_unclassified viruses;-_unclassified DNA viruses;-_unclassified dsDNA viruses;g_Pandoravirus;s_Pandoravirus inopinatum	pandoravirus inopinatum	0	Unknown			unknown	unknown
A0A0B5JBD6_A	272		False	0	0	Pandoravirus inopinatum	unclassified sequence	Unknown	1605721	d_Viruses;-_unclassified viruses;-_unclassified DNA viruses;-_unclassified dsDNA viruses;g_Pandoravirus;s_Pandoravirus inopinatum	pandoravirus inopinatum	0	Unknown			unknown	unknown
A0A0B5JBD9_A	127		False	0	0	Pandoravirus inopinatum	unclassified sequence	Unknown	1605721	d_Viruses;-_unclassified viruses;-_unclassified DNA viruses;-_unclassified dsDNA viruses;g_Pandoravirus;s_Pandoravirus inopinatum	pandoravirus inopinatum	0	Unknown			unknown	unknown
A0A0B5JBE2_A	197		False	0	0	Pandoravirus inopinatum	unclassified sequence	Unknown	1605721	d_Viruses;-_unclassified viruses;-_unclassified DNA viruses;-_unclassified dsDNA viruses;g_Pandoravirus;s_Pandoravirus inopinatum	pandoravirus inopinatum	0	Unknown			unknown	unknown
A0A0B5JBE4_A	196		False	0	0	Pandoravirus inopinatum	unclassified sequence	Unknown	1605721	d_Viruses;-_unclassified viruses;-_unclassified DNA viruses;-_unclassified dsDNA viruses;g_Pandoravirus;s_Pandoravirus inopinatum	pandoravirus inopinatum	0	Unknown			unknown	unknown
A0A0B5JBE8_A	191	TMH	False	5	0	Pandoravirus inopinatum	unclassified sequence	Unknown	1605721	d_Viruses;-_unclassified viruses;-_unclassified DNA viruses;-_unclassified dsDNA viruses;g_Pandoravirus;s_Pandoravirus inopinatum	pandoravirus inopinatum	1	Unknown			unknown	unknown
A0A0B5JBF2_A	156		False	0	0	Pandoravirus inopinatum	unclassified sequence	Unknown	1605721	d_Viruses;-_unclassified viruses;-_unclassified DNA viruses;-_unclassified dsDNA viruses;g_Pandoravirus;s_Pandoravirus inopinatum	pandoravirus inopinatum	0	Unknown			unknown	unknown
A0A0B5JBF6_A	313		False	0	0	Pandoravirus inopinatum	unclassified sequence	Unknown	1605721	d_Viruses;-_unclassified viruses;-_unclassified DNA viruses;-_unclassified dsDNA viruses;g_Pandoravirus;s_Pandoravirus inopinatum	pandoravirus inopinatum	0	Unknown			unknown	unknown
A0A0B5JBF8_A	194		False	0	0	Pandoravirus inopinatum	unclassified sequence	Unknown	1605721	d_Viruses;-_unclassified viruses;-_unclassified DNA viruses;-_unclassified dsDNA viruses;g_Pandoravirus;s_Pandoravirus inopinatum	pandoravirus inopinatum	0	Unknown			unknown	unknown
A0A0B5JBG0_A	107		False	0	0	Pandoravirus inopinatum	unclassified sequence	Unknown	1605721	d_Viruses;-_unclassified viruses;-_unclassified DNA viruses;-_unclassified dsDNA viruses;g_Pandoravirus;s_Pandoravirus inopinatum	pandoravirus inopinatum	0	Unknown			unknown	unknown
A0A0B5JBG5_A	155		False	0	0	Pandoravirus inopinatum	unclassified sequence	Unknown	1605721	d_Viruses;-_unclassified viruses;-_unclassified DNA viruses;-_unclassified dsDNA viruses;g_Pandoravirus;s_Pandoravirus inopinatum	pandoravirus inopinatum	0	Unknown			unknown	unknown
A0A0B5JBH2_A	145		False	0	0	Pandoravirus inopinatum	unclassified sequence	Unknown	1605721	d_Viruses;-_unclassified viruses;-_unclassified DNA viruses;-_unclassified dsDNA viruses;g_Pandoravirus;s_Pandoravirus inopinatum	pandoravirus inopinatum	0	Unknown			unknown	unknown
A0A0B5JBH7_A	112		False	0	0	Pandoravirus inopinatum	unclassified sequence	Unknown	1605721	d_Viruses;-_unclassified viruses;-_unclassified DNA viruses;-_unclassified dsDNA viruses;g_Pandoravirus;s_Pandoravirus inopinatum	pandoravirus inopinatum	0	Unknown			unknown	unknown
A0A0B5JBI2_A	244		False	0	0	Pandoravirus inopinatum	unclassified sequence	Unknown	1605721	d_Viruses;-_unclassified viruses;-_unclassified DNA viruses;-_unclassified dsDNA viruses;g_Pandoravirus;s_Pandoravirus inopinatum	pandoravirus inopinatum	0	Unknown			unknown	unknown
A0A0B5JBI6_A	142		False	0	0	Pandoravirus inopinatum	unclassified sequence	Unknown	1605721	d_Viruses;-_unclassified viruses;-_unclassified DNA viruses;-_unclassified dsDNA viruses;g_Pandoravirus;s_Pandoravirus inopinatum	pandoravirus inopinatum	0	Unknown			unknown	unknown
A0A0B5JBI7_A	110		False	0	0	Pandoravirus inopinatum	unclassified sequence	Unknown	1605721	d_Viruses;-_unclassified viruses;-_unclassified DNA viruses;-_unclassified dsDNA viruses;g_Pandoravirus;s_Pandoravirus inopinatum	pandoravirus inopinatum	0	Unknown			unknown	unknown
A0A0B5JBI9_A	137		False	0	0	Pandoravirus inopinatum	unclassified sequence	Unknown	1605721	d_Viruses;-_unclassified viruses;-_unclassified DNA viruses;-_unclassified dsDNA viruses;g_Pandoravirus;s_Pandoravirus inopinatum	pandoravirus inopinatum	0	Unknown			unknown	unknown
A0A0B5JBJ3_A	510		False	0	0	Pandoravirus inopinatum	unclassified sequence	Unknown	1605721	d_Viruses;-_unclassified viruses;-_unclassified DNA viruses;-_unclassified dsDNA viruses;g_Pandoravirus;s_Pandoravirus inopinatum	pandoravirus inopinatum	0	Unknown			unknown	unknown
A0A0B5JBJ7_A	109		False	0	0	Pandoravirus inopinatum	unclassified sequence	Unknown	1605721	d_Viruses;-_unclassified viruses;-_unclassified DNA viruses;-_unclassified dsDNA viruses;g_Pandoravirus;s_Pandoravirus inopinatum	pandoravirus inopinatum	0	Unknown			unknown	unknown
A0A0B5JBJ8_A	236		False	0	0	Pandoravirus inopinatum	unclassified sequence	Unknown	1605721	d_Viruses;-_unclassified viruses;-_unclassified DNA viruses;-_unclassified dsDNA viruses;g_Pandoravirus;s_Pandoravirus inopinatum	pandoravirus inopinatum	0	Unknown			unknown	unknown
A0A0B5JBK2_A	167		False	0	0	Pandoravirus inopinatum	unclassified sequence	Unknown	1605721	d_Viruses;-_unclassified viruses;-_unclassified DNA viruses;-_unclassified dsDNA viruses;g_Pandoravirus;s_Pandoravirus inopinatum	pandoravirus inopinatum	0	Unknown			unknown	unknown
A0A0B5JBK3_A	109		False	0	0	Pandoravirus inopinatum	unclassified sequence	Unknown	1605721	d_Viruses;-_unclassified viruses;-_unclassified DNA viruses;-_unclassified dsDNA viruses;g_Pandoravirus;s_Pandoravirus inopinatum	pandoravirus inopinatum	0	Unknown			unknown	unknown
A0A0B5JBK5_A	221		False	0	0	Pandoravirus inopinatum	unclassified sequence	Unknown	1605721	d_Viruses;-_unclassified viruses;-_unclassified DNA viruses;-_unclassified dsDNA viruses;g_Pandoravirus;s_Pandoravirus inopinatum	pandoravirus inopinatum	0	Unknown			unknown	unknown
A0A0B5JBL9_A	464		False	0	0	Pandoravirus inopinatum	unclassified sequence	Unknown	1605721	d_Viruses;-_unclassified viruses;-_unclassified DNA viruses;-_unclassified dsDNA viruses;g_Pandoravirus;s_Pandoravirus inopinatum	pandoravirus inopinatum	0	Unknown			unknown	unknown
A0A0B5JBM4_A	154		False	0	0	Pandoravirus inopinatum	unclassified sequence	Unknown	1605721	d_Viruses;-_unclassified viruses;-_unclassified DNA viruses;-_unclassified dsDNA viruses;g_Pandoravirus;s_Pandoravirus inopinatum	pandoravirus inopinatum	0	Unknown			unknown	unknown
A0A0B5JBM7_A	362		False	0	0	Pandoravirus inopinatum	unclassified sequence	Unknown	1605721	d_Viruses;-_unclassified viruses;-_unclassified DNA viruses;-_unclassified dsDNA viruses;g_Pandoravirus;s_Pandoravirus inopinatum	pandoravirus inopinatum	0	Unknown			unknown	unknown
A0A0B5JBM8_A	175		False	0	0	Pandoravirus inopinatum	unclassified sequence	Unknown	1605721	d_Viruses;-_unclassified viruses;-_unclassified DNA viruses;-_unclassified dsDNA viruses;g_Pandoravirus;s_Pandoravirus inopinatum	pandoravirus inopinatum	0	Unknown			unknown	unknown
A0A0B5JBN2_A	102		False	0	0	Pandoravirus inopinatum	unclassified sequence	Unknown	1605721	d_Viruses;-_unclassified viruses;-_unclassified DNA viruses;-_unclassified dsDNA viruses;g_Pandoravirus;s_Pandoravirus inopinatum	pandoravirus inopinatum	0	Unknown			unknown	unknown
A0A0B5JBN6_A	182		False	0	0	Pandoravirus inopinatum	unclassified sequence	Unknown	1605721	d_Viruses;-_unclassified viruses;-_unclassified DNA viruses;-_unclassified dsDNA viruses;g_Pandoravirus;s_Pandoravirus inopinatum	pandoravirus inopinatum	0	Unknown			unknown	unknown
A0A0B5JBN7_A	199		False	0	0	Pandoravirus inopinatum	unclassified sequence	Unknown	1605721	d_Viruses;-_unclassified viruses;-_unclassified DNA viruses;-_unclassified dsDNA viruses;g_Pandoravirus;s_Pandoravirus inopinatum	pandoravirus inopinatum	0	Unknown			unknown	unknown
A0A0B5JBP0_A	104		False	0	0	Pandoravirus inopinatum	unclassified sequence	Unknown	1605721	d_Viruses;-_unclassified viruses;-_unclassified DNA viruses;-_unclassified dsDNA viruses;g_Pandoravirus;s_Pandoravirus inopinatum	pandoravirus inopinatum	0	Unknown			unknown	unknown
A0A0B5JBP5_A	723		False	0	0	Pandoravirus inopinatum	unclassified sequence	Unknown	1605721	d_Viruses;-_unclassified viruses;-_unclassified DNA viruses;-_unclassified dsDNA viruses;g_Pandoravirus;s_Pandoravirus inopinatum	pandoravirus inopinatum	0	Unknown			unknown	unknown
A0A0B5JBP7_A	128		False	0	0	Pandoravirus inopinatum	unclassified sequence	Unknown	1605721	d_Viruses;-_unclassified viruses;-_unclassified DNA viruses;-_unclassified dsDNA viruses;g_Pandoravirus;s_Pandoravirus inopinatum	pandoravirus inopinatum	0	Unknown			unknown	unknown
A0A0B5JBQ3_A	113		False	0	0	Pandoravirus inopinatum	unclassified sequence	Unknown	1605721	d_Viruses;-_unclassified viruses;-_unclassified DNA viruses;-_unclassified dsDNA viruses;g_Pandoravirus;s_Pandoravirus inopinatum	pandoravirus inopinatum	0	Unknown			unknown	unknown
A0A0B5JBQ7_A	144		False	0	0	Pandoravirus inopinatum	unclassified sequence	Unknown	1605721	d_Viruses;-_unclassified viruses;-_unclassified DNA viruses;-_unclassified dsDNA viruses;g_Pandoravirus;s_Pandoravirus inopinatum	pandoravirus inopinatum	0	Unknown			unknown	unknown
A0A0B5JBR0_A	103		False	0	0	Pandoravirus inopinatum	unclassified sequence	Unknown	1605721	d_Viruses;-_unclassified viruses;-_unclassified DNA viruses;-_unclassified dsDNA viruses;g_Pandoravirus;s_Pandoravirus inopinatum	pandoravirus inopinatum	0	Unknown			unknown	unknown
A0A0B5JBR2_A	170		False	0	0	Pandoravirus inopinatum	unclassified sequence	Unknown	1605721	d_Viruses;-_unclassified viruses;-_unclassified DNA viruses;-_unclassified dsDNA viruses;g_Pandoravirus;s_Pandoravirus inopinatum	pandoravirus inopinatum	0	Unknown			unknown	unknown
A0A0B5JBS3_A	126		False	0	0	Pandoravirus inopinatum	unclassified sequence	Unknown	1605721	d_Viruses;-_unclassified viruses;-_unclassified DNA viruses;-_unclassified dsDNA viruses;g_Pandoravirus;s_Pandoravirus inopinatum	pandoravirus inopinatum	0	Unknown			unknown	unknown
A0A0B5JBS5_A	114		False	0	0	Pandoravirus inopinatum	unclassified sequence	Unknown	1605721	d_Viruses;-_unclassified viruses;-_unclassified DNA viruses;-_unclassified dsDNA viruses;g_Pandoravirus;s_Pandoravirus inopinatum	pandoravirus inopinatum	0	Unknown			unknown	unknown
A0A0B5JBS7_A	169		False	0	0	Pandoravirus inopinatum	unclassified sequence	Unknown	1605721	d_Viruses;-_unclassified viruses;-_unclassified DNA viruses;-_unclassified dsDNA viruses;g_Pandoravirus;s_Pandoravirus inopinatum	pandoravirus inopinatum	0	Unknown			unknown	unknown
A0A0B5JBT2_A	148		False	0	0	Pandoravirus inopinatum	unclassified sequence	Unknown	1605721	d_Viruses;-_unclassified viruses;-_unclassified DNA viruses;-_unclassified dsDNA viruses;g_Pandoravirus;s_Pandoravirus inopinatum	pandoravirus inopinatum	0	Unknown			unknown	unknown
A0A0B5JBT4_A	418		False	0	0	Pandoravirus inopinatum	unclassified sequence	Unknown	1605721	d_Viruses;-_unclassified viruses;-_unclassified DNA viruses;-_unclassified dsDNA viruses;g_Pandoravirus;s_Pandoravirus inopinatum	pandoravirus inopinatum	0	Unknown			unknown	unknown
A0A0B5JBU3_A	580		False	0	0	Pandoravirus inopinatum	unclassified sequence	Unknown	1605721	d_Viruses;-_unclassified viruses;-_unclassified DNA viruses;-_unclassified dsDNA viruses;g_Pandoravirus;s_Pandoravirus inopinatum	pandoravirus inopinatum	0	Unknown			unknown	unknown
A0A0B5JBU6_A	373		False	0	0	Pandoravirus inopinatum	unclassified sequence	Unknown	1605721	d_Viruses;-_unclassified viruses;-_unclassified DNA viruses;-_unclassified dsDNA viruses;g_Pandoravirus;s_Pandoravirus inopinatum	pandoravirus inopinatum	0	Unknown			unknown	unknown
A0A0B5JBV4_A	107		False	0	0	Pandoravirus inopinatum	unclassified sequence	Unknown	1605721	d_Viruses;-_unclassified viruses;-_unclassified DNA viruses;-_unclassified dsDNA viruses;g_Pandoravirus;s_Pandoravirus inopinatum	pandoravirus inopinatum	0	Unknown			unknown	unknown
A0A0B5JBV5_A	557		False	0	0	Pandoravirus inopinatum	unclassified sequence	Unknown	1605721	d_Viruses;-_unclassified viruses;-_unclassified DNA viruses;-_unclassified dsDNA viruses;g_Pandoravirus;s_Pandoravirus inopinatum	pandoravirus inopinatum	0	Unknown			unknown	unknown
A0A0B5JBV9_A	146		False	0	0	Pandoravirus inopinatum	unclassified sequence	Unknown	1605721	d_Viruses;-_unclassified viruses;-_unclassified DNA viruses;-_unclassified dsDNA viruses;g_Pandoravirus;s_Pandoravirus inopinatum	pandoravirus inopinatum	0	Unknown			unknown	unknown
A0A0B5JBW0_A	332		False	0	0	Pandoravirus inopinatum	unclassified sequence	Unknown	1605721	d_Viruses;-_unclassified viruses;-_unclassified DNA viruses;-_unclassified dsDNA viruses;g_Pandoravirus;s_Pandoravirus inopinatum	pandoravirus inopinatum	0	Unknown			unknown	unknown
A0A0B5JBW8_A	909		False	0	0	Pandoravirus inopinatum	unclassified sequence	Unknown	1605721	d_Viruses;-_unclassified viruses;-_unclassified DNA viruses;-_unclassified dsDNA viruses;g_Pandoravirus;s_Pandoravirus inopinatum	pandoravirus inopinatum	0	Unknown			unknown	unknown
A0A0B5JBX4_A	163		False	0	0	Pandoravirus inopinatum	unclassified sequence	Unknown	1605721	d_Viruses;-_unclassified viruses;-_unclassified DNA viruses;-_unclassified dsDNA viruses;g_Pandoravirus;s_Pandoravirus inopinatum	pandoravirus inopinatum	0	Unknown			unknown	unknown
A0A0B5JBX6_A	521		False	0	0	Pandoravirus inopinatum	unclassified sequence	Unknown	1605721	d_Viruses;-_unclassified viruses;-_unclassified DNA viruses;-_unclassified dsDNA viruses;g_Pandoravirus;s_Pandoravirus inopinatum	pandoravirus inopinatum	0	Unknown			unknown	unknown
A0A0B5JBX8_A	104		False	0	0	Pandoravirus inopinatum	unclassified sequence	Unknown	1605721	d_Viruses;-_unclassified viruses;-_unclassified DNA viruses;-_unclassified dsDNA viruses;g_Pandoravirus;s_Pandoravirus inopinatum	pandoravirus inopinatum	0	Unknown			unknown	unknown
A0A0B5JBY4_A	149		False	0	0	Pandoravirus inopinatum	unclassified sequence	Unknown	1605721	d_Viruses;-_unclassified viruses;-_unclassified DNA viruses;-_unclassified dsDNA viruses;g_Pandoravirus;s_Pandoravirus inopinatum	pandoravirus inopinatum	0	Unknown			unknown	unknown
A0A0B5JBY9_A	149		False	0	0	Pandoravirus inopinatum	unclassified sequence	Unknown	1605721	d_Viruses;-_unclassified viruses;-_unclassified DNA viruses;-_unclassified dsDNA viruses;g_Pandoravirus;s_Pandoravirus inopinatum	pandoravirus inopinatum	0	Unknown			unknown	unknown
A0A0B5JBZ8_A	119		False	0	0	Pandoravirus inopinatum	unclassified sequence	Unknown	1605721	d_Viruses;-_unclassified viruses;-_unclassified DNA viruses;-_unclassified dsDNA viruses;g_Pandoravirus;s_Pandoravirus inopinatum	pandoravirus inopinatum	0	Unknown			unknown	unknown
A0A0B5JC01_A	139		False	0	0	Pandoravirus inopinatum	unclassified sequence	Unknown	1605721	d_Viruses;-_unclassified viruses;-_unclassified DNA viruses;-_unclassified dsDNA viruses;g_Pandoravirus;s_Pandoravirus inopinatum	pandoravirus inopinatum	0	Unknown			unknown	unknown
A0A0B5JC03_A	512		False	0	0	Pandoravirus inopinatum	unclassified sequence	Unknown	1605721	d_Viruses;-_unclassified viruses;-_unclassified DNA viruses;-_unclassified dsDNA viruses;g_Pandoravirus;s_Pandoravirus inopinatum	pandoravirus inopinatum	0	Unknown			unknown	unknown
A0A0B5JC06_A	410		False	0	0	Pandoravirus inopinatum	unclassified sequence	Unknown	1605721	d_Viruses;-_unclassified viruses;-_unclassified DNA viruses;-_unclassified dsDNA viruses;g_Pandoravirus;s_Pandoravirus inopinatum	pandoravirus inopinatum	0	Unknown			unknown	unknown
A0A0B5JC07_A	112		False	0	0	Pandoravirus inopinatum	unclassified sequence	Unknown	1605721	d_Viruses;-_unclassified viruses;-_unclassified DNA viruses;-_unclassified dsDNA viruses;g_Pandoravirus;s_Pandoravirus inopinatum	pandoravirus inopinatum	0	Unknown			unknown	unknown
A0A0B5JC13_A	247	TMH	False	2	0	Pandoravirus inopinatum	unclassified sequence	Unknown	1605721	d_Viruses;-_unclassified viruses;-_unclassified DNA viruses;-_unclassified dsDNA viruses;g_Pandoravirus;s_Pandoravirus inopinatum	pandoravirus inopinatum	1	Unknown			unknown	unknown
A0A0B5JC17_A	412		False	0	0	Pandoravirus inopinatum	unclassified sequence	Unknown	1605721	d_Viruses;-_unclassified viruses;-_unclassified DNA viruses;-_unclassified dsDNA viruses;g_Pandoravirus;s_Pandoravirus inopinatum	pandoravirus inopinatum	0	Unknown			unknown	unknown
A0A0B5JC25_A	279		False	0	0	Pandoravirus inopinatum	unclassified sequence	Unknown	1605721	d_Viruses;-_unclassified viruses;-_unclassified DNA viruses;-_unclassified dsDNA viruses;g_Pandoravirus;s_Pandoravirus inopinatum	pandoravirus inopinatum	0	Unknown			unknown	unknown
A0A0B5JC29_A	217		False	0	0	Pandoravirus inopinatum	unclassified sequence	Unknown	1605721	d_Viruses;-_unclassified viruses;-_unclassified DNA viruses;-_unclassified dsDNA viruses;g_Pandoravirus;s_Pandoravirus inopinatum	pandoravirus inopinatum	0	Unknown			unknown	unknown
A0A0B5JC49_A	211		False	0	0	Pandoravirus inopinatum	unclassified sequence	Unknown	1605721	d_Viruses;-_unclassified viruses;-_unclassified DNA viruses;-_unclassified dsDNA viruses;g_Pandoravirus;s_Pandoravirus inopinatum	pandoravirus inopinatum	0	Unknown			unknown	unknown
A0A0B5JC59_A	162		False	0	0	Pandoravirus inopinatum	unclassified sequence	Unknown	1605721	d_Viruses;-_unclassified viruses;-_unclassified DNA viruses;-_unclassified dsDNA viruses;g_Pandoravirus;s_Pandoravirus inopinatum	pandoravirus inopinatum	0	Unknown			unknown	unknown
A0A0B5JC65_A	110		False	0	0	Pandoravirus inopinatum	unclassified sequence	Unknown	1605721	d_Viruses;-_unclassified viruses;-_unclassified DNA viruses;-_unclassified dsDNA viruses;g_Pandoravirus;s_Pandoravirus inopinatum	pandoravirus inopinatum	0	Unknown			unknown	unknown
A0A0B5JC69_A	165		False	0	0	Pandoravirus inopinatum	unclassified sequence	Unknown	1605721	d_Viruses;-_unclassified viruses;-_unclassified DNA viruses;-_unclassified dsDNA viruses;g_Pandoravirus;s_Pandoravirus inopinatum	pandoravirus inopinatum	0	Unknown			unknown	unknown
A0A0B5JC77_A	100		False	0	0	Pandoravirus inopinatum	unclassified sequence	Unknown	1605721	d_Viruses;-_unclassified viruses;-_unclassified DNA viruses;-_unclassified dsDNA viruses;g_Pandoravirus;s_Pandoravirus inopinatum	pandoravirus inopinatum	0	Unknown			unknown	unknown
A0A0B5JC89_A	148		False	0	0	Pandoravirus inopinatum	unclassified sequence	Unknown	1605721	d_Viruses;-_unclassified viruses;-_unclassified DNA viruses;-_unclassified dsDNA viruses;g_Pandoravirus;s_Pandoravirus inopinatum	pandoravirus inopinatum	0	Unknown			unknown	unknown
A0A0B5JC91_A	130		False	0	0	Pandoravirus inopinatum	unclassified sequence	Unknown	1605721	d_Viruses;-_unclassified viruses;-_unclassified DNA viruses;-_unclassified dsDNA viruses;g_Pandoravirus;s_Pandoravirus inopinatum	pandoravirus inopinatum	0	Unknown			unknown	unknown
A0A0B5JC98_A	257		False	0	0	Pandoravirus inopinatum	unclassified sequence	Unknown	1605721	d_Viruses;-_unclassified viruses;-_unclassified DNA viruses;-_unclassified dsDNA viruses;g_Pandoravirus;s_Pandoravirus inopinatum	pandoravirus inopinatum	0	Unknown			unknown	unknown
A0A0B5JCA0_A	440		False	0	0	Pandoravirus inopinatum	unclassified sequence	Unknown	1605721	d_Viruses;-_unclassified viruses;-_unclassified DNA viruses;-_unclassified dsDNA viruses;g_Pandoravirus;s_Pandoravirus inopinatum	pandoravirus inopinatum	0	Unknown			unknown	unknown
A0A0B5JCA7_A	261		False	0	0	Pandoravirus inopinatum	unclassified sequence	Unknown	1605721	d_Viruses;-_unclassified viruses;-_unclassified DNA viruses;-_unclassified dsDNA viruses;g_Pandoravirus;s_Pandoravirus inopinatum	pandoravirus inopinatum	0	Unknown			unknown	unknown
A0A0B5JCB5_A	302		False	0	0	Pandoravirus inopinatum	unclassified sequence	Unknown	1605721	d_Viruses;-_unclassified viruses;-_unclassified DNA viruses;-_unclassified dsDNA viruses;g_Pandoravirus;s_Pandoravirus inopinatum	pandoravirus inopinatum	0	Unknown			unknown	unknown
A0A0B5JCC3_A	284		False	0	0	Pandoravirus inopinatum	unclassified sequence	Unknown	1605721	d_Viruses;-_unclassified viruses;-_unclassified DNA viruses;-_unclassified dsDNA viruses;g_Pandoravirus;s_Pandoravirus inopinatum	pandoravirus inopinatum	0	Unknown			unknown	unknown
A0A0B5JCC6_A	126		False	0	0	Pandoravirus inopinatum	unclassified sequence	Unknown	1605721	d_Viruses;-_unclassified viruses;-_unclassified DNA viruses;-_unclassified dsDNA viruses;g_Pandoravirus;s_Pandoravirus inopinatum	pandoravirus inopinatum	0	Unknown			unknown	unknown
A0A0B5JCD1_A	104		False	0	0	Pandoravirus inopinatum	unclassified sequence	Unknown	1605721	d_Viruses;-_unclassified viruses;-_unclassified DNA viruses;-_unclassified dsDNA viruses;g_Pandoravirus;s_Pandoravirus inopinatum	pandoravirus inopinatum	0	Unknown			unknown	unknown
A0A0B5JCD2_A	140		False	0	0	Pandoravirus inopinatum	unclassified sequence	Unknown	1605721	d_Viruses;-_unclassified viruses;-_unclassified DNA viruses;-_unclassified dsDNA viruses;g_Pandoravirus;s_Pandoravirus inopinatum	pandoravirus inopinatum	0	Unknown			unknown	unknown
A0A0B5JCD6_A	340		False	0	0	Pandoravirus inopinatum	unclassified sequence	Unknown	1605721	d_Viruses;-_unclassified viruses;-_unclassified DNA viruses;-_unclassified dsDNA viruses;g_Pandoravirus;s_Pandoravirus inopinatum	pandoravirus inopinatum	0	Unknown			unknown	unknown
A0A0B5JCE2_A	169		False	0	0	Pandoravirus inopinatum	unclassified sequence	Unknown	1605721	d_Viruses;-_unclassified viruses;-_unclassified DNA viruses;-_unclassified dsDNA viruses;g_Pandoravirus;s_Pandoravirus inopinatum	pandoravirus inopinatum	0	Unknown			unknown	unknown
A0A0B5JCE5_A	490		False	0	0	Pandoravirus inopinatum	unclassified sequence	Unknown	1605721	d_Viruses;-_unclassified viruses;-_unclassified DNA viruses;-_unclassified dsDNA viruses;g_Pandoravirus;s_Pandoravirus inopinatum	pandoravirus inopinatum	0	Unknown			unknown	unknown
A0A0B5JCE9_A	417		False	0	0	Pandoravirus inopinatum	unclassified sequence	Unknown	1605721	d_Viruses;-_unclassified viruses;-_unclassified DNA viruses;-_unclassified dsDNA viruses;g_Pandoravirus;s_Pandoravirus inopinatum	pandoravirus inopinatum	0	Unknown			unknown	unknown
A0A0B5JCF5_A	572	TMH	False	8	0	Pandoravirus inopinatum	unclassified sequence	Unknown	1605721	d_Viruses;-_unclassified viruses;-_unclassified DNA viruses;-_unclassified dsDNA viruses;g_Pandoravirus;s_Pandoravirus inopinatum	pandoravirus inopinatum	1	Unknown			unknown	unknown
A0A0B5JCF9_A	233		False	0	0	Pandoravirus inopinatum	unclassified sequence	Unknown	1605721	d_Viruses;-_unclassified viruses;-_unclassified DNA viruses;-_unclassified dsDNA viruses;g_Pandoravirus;s_Pandoravirus inopinatum	pandoravirus inopinatum	0	Unknown			unknown	unknown
A0A0B5JCG6_A	153		False	0	0	Pandoravirus inopinatum	unclassified sequence	Unknown	1605721	d_Viruses;-_unclassified viruses;-_unclassified DNA viruses;-_unclassified dsDNA viruses;g_Pandoravirus;s_Pandoravirus inopinatum	pandoravirus inopinatum	0	Unknown			unknown	unknown
A0A0B5JCG9_A	685		False	0	0	Pandoravirus inopinatum	unclassified sequence	Unknown	1605721	d_Viruses;-_unclassified viruses;-_unclassified DNA viruses;-_unclassified dsDNA viruses;g_Pandoravirus;s_Pandoravirus inopinatum	pandoravirus inopinatum	0	Unknown			unknown	unknown
A0A0B5JCH4_A	548		False	0	0	Pandoravirus inopinatum	unclassified sequence	Unknown	1605721	d_Viruses;-_unclassified viruses;-_unclassified DNA viruses;-_unclassified dsDNA viruses;g_Pandoravirus;s_Pandoravirus inopinatum	pandoravirus inopinatum	0	Unknown			unknown	unknown
A0A0B5JCH6_A	118		False	0	0	Pandoravirus inopinatum	unclassified sequence	Unknown	1605721	d_Viruses;-_unclassified viruses;-_unclassified DNA viruses;-_unclassified dsDNA viruses;g_Pandoravirus;s_Pandoravirus inopinatum	pandoravirus inopinatum	0	Unknown			unknown	unknown
A0A0B5JCI0_A	465		False	0	0	Pandoravirus inopinatum	unclassified sequence	Unknown	1605721	d_Viruses;-_unclassified viruses;-_unclassified DNA viruses;-_unclassified dsDNA viruses;g_Pandoravirus;s_Pandoravirus inopinatum	pandoravirus inopinatum	0	Unknown			unknown	unknown
A0A0B5JCI4_A	179		False	0	0	Pandoravirus inopinatum	unclassified sequence	Unknown	1605721	d_Viruses;-_unclassified viruses;-_unclassified DNA viruses;-_unclassified dsDNA viruses;g_Pandoravirus;s_Pandoravirus inopinatum	pandoravirus inopinatum	0	Unknown			unknown	unknown
A0A0B5JCI8_A	116		False	0	0	Pandoravirus inopinatum	unclassified sequence	Unknown	1605721	d_Viruses;-_unclassified viruses;-_unclassified DNA viruses;-_unclassified dsDNA viruses;g_Pandoravirus;s_Pandoravirus inopinatum	pandoravirus inopinatum	0	Unknown			unknown	unknown
A0A0B5JCJ2_A	153		False	0	0	Pandoravirus inopinatum	unclassified sequence	Unknown	1605721	d_Viruses;-_unclassified viruses;-_unclassified DNA viruses;-_unclassified dsDNA viruses;g_Pandoravirus;s_Pandoravirus inopinatum	pandoravirus inopinatum	0	Unknown			unknown	unknown
A0A0B5JCJ5_A	199		False	0	0	Pandoravirus inopinatum	unclassified sequence	Unknown	1605721	d_Viruses;-_unclassified viruses;-_unclassified DNA viruses;-_unclassified dsDNA viruses;g_Pandoravirus;s_Pandoravirus inopinatum	pandoravirus inopinatum	0	Unknown			unknown	unknown
A0A0B5JCK3_A	216		False	0	0	Pandoravirus inopinatum	unclassified sequence	Unknown	1605721	d_Viruses;-_unclassified viruses;-_unclassified DNA viruses;-_unclassified dsDNA viruses;g_Pandoravirus;s_Pandoravirus inopinatum	pandoravirus inopinatum	0	Unknown			unknown	unknown
A0A0B5JCK7_A	137		False	0	0	Pandoravirus inopinatum	unclassified sequence	Unknown	1605721	d_Viruses;-_unclassified viruses;-_unclassified DNA viruses;-_unclassified dsDNA viruses;g_Pandoravirus;s_Pandoravirus inopinatum	pandoravirus inopinatum	0	Unknown			unknown	unknown
A0A0B5JCL1_A	103		False	0	0	Pandoravirus inopinatum	unclassified sequence	Unknown	1605721	d_Viruses;-_unclassified viruses;-_unclassified DNA viruses;-_unclassified dsDNA viruses;g_Pandoravirus;s_Pandoravirus inopinatum	pandoravirus inopinatum	0	Unknown			unknown	unknown
A0A0B5JCL4_A	113		False	0	0	Pandoravirus inopinatum	unclassified sequence	Unknown	1605721	d_Viruses;-_unclassified viruses;-_unclassified DNA viruses;-_unclassified dsDNA viruses;g_Pandoravirus;s_Pandoravirus inopinatum	pandoravirus inopinatum	0	Unknown			unknown	unknown
A0A0B5JCL8_A	343		False	0	0	Pandoravirus inopinatum	unclassified sequence	Unknown	1605721	d_Viruses;-_unclassified viruses;-_unclassified DNA viruses;-_unclassified dsDNA viruses;g_Pandoravirus;s_Pandoravirus inopinatum	pandoravirus inopinatum	0	Unknown			unknown	unknown
A0A0B5JCM7_A	745		False	0	0	Pandoravirus inopinatum	unclassified sequence	Unknown	1605721	d_Viruses;-_unclassified viruses;-_unclassified DNA viruses;-_unclassified dsDNA viruses;g_Pandoravirus;s_Pandoravirus inopinatum	pandoravirus inopinatum	0	Unknown			unknown	unknown
A0A0B5JCN0_A	152		False	0	0	Pandoravirus inopinatum	unclassified sequence	Unknown	1605721	d_Viruses;-_unclassified viruses;-_unclassified DNA viruses;-_unclassified dsDNA viruses;g_Pandoravirus;s_Pandoravirus inopinatum	pandoravirus inopinatum	0	Unknown			unknown	unknown
A0A0B5JCN4_A	144		False	0	0	Pandoravirus inopinatum	unclassified sequence	Unknown	1605721	d_Viruses;-_unclassified viruses;-_unclassified DNA viruses;-_unclassified dsDNA viruses;g_Pandoravirus;s_Pandoravirus inopinatum	pandoravirus inopinatum	0	Unknown			unknown	unknown
A0A0B5JCN7_A	376		False	0	0	Pandoravirus inopinatum	unclassified sequence	Unknown	1605721	d_Viruses;-_unclassified viruses;-_unclassified DNA viruses;-_unclassified dsDNA viruses;g_Pandoravirus;s_Pandoravirus inopinatum	pandoravirus inopinatum	0	Unknown			unknown	unknown
A0A0B5JCP0_A	188		False	0	0	Pandoravirus inopinatum	unclassified sequence	Unknown	1605721	d_Viruses;-_unclassified viruses;-_unclassified DNA viruses;-_unclassified dsDNA viruses;g_Pandoravirus;s_Pandoravirus inopinatum	pandoravirus inopinatum	0	Unknown			unknown	unknown
A0A0B5JCP8_A	108		False	0	0	Pandoravirus inopinatum	unclassified sequence	Unknown	1605721	d_Viruses;-_unclassified viruses;-_unclassified DNA viruses;-_unclassified dsDNA viruses;g_Pandoravirus;s_Pandoravirus inopinatum	pandoravirus inopinatum	0	Unknown			unknown	unknown
A0A0B5JCQ1_A	285		False	0	0	Pandoravirus inopinatum	unclassified sequence	Unknown	1605721	d_Viruses;-_unclassified viruses;-_unclassified DNA viruses;-_unclassified dsDNA viruses;g_Pandoravirus;s_Pandoravirus inopinatum	pandoravirus inopinatum	0	Unknown			unknown	unknown
A0A0B5JCQ5_A	120		False	0	0	Pandoravirus inopinatum	unclassified sequence	Unknown	1605721	d_Viruses;-_unclassified viruses;-_unclassified DNA viruses;-_unclassified dsDNA viruses;g_Pandoravirus;s_Pandoravirus inopinatum	pandoravirus inopinatum	0	Unknown			unknown	unknown
A0A0B5JCQ9_A	171		False	0	0	Pandoravirus inopinatum	unclassified sequence	Unknown	1605721	d_Viruses;-_unclassified viruses;-_unclassified DNA viruses;-_unclassified dsDNA viruses;g_Pandoravirus;s_Pandoravirus inopinatum	pandoravirus inopinatum	0	Unknown			unknown	unknown
A0A0B5JCS0_A	241		False	0	0	Pandoravirus inopinatum	unclassified sequence	Unknown	1605721	d_Viruses;-_unclassified viruses;-_unclassified DNA viruses;-_unclassified dsDNA viruses;g_Pandoravirus;s_Pandoravirus inopinatum	pandoravirus inopinatum	0	Unknown			unknown	unknown
A0A0B5JCS6_A	218		False	0	0	Pandoravirus inopinatum	unclassified sequence	Unknown	1605721	d_Viruses;-_unclassified viruses;-_unclassified DNA viruses;-_unclassified dsDNA viruses;g_Pandoravirus;s_Pandoravirus inopinatum	pandoravirus inopinatum	0	Unknown			unknown	unknown
A0A0B5JCU0_A	207		False	0	0	Pandoravirus inopinatum	unclassified sequence	Unknown	1605721	d_Viruses;-_unclassified viruses;-_unclassified DNA viruses;-_unclassified dsDNA viruses;g_Pandoravirus;s_Pandoravirus inopinatum	pandoravirus inopinatum	0	Unknown			unknown	unknown
A0A0B5JCU4_A	141		False	0	0	Pandoravirus inopinatum	unclassified sequence	Unknown	1605721	d_Viruses;-_unclassified viruses;-_unclassified DNA viruses;-_unclassified dsDNA viruses;g_Pandoravirus;s_Pandoravirus inopinatum	pandoravirus inopinatum	0	Unknown			unknown	unknown
A0A0B5JCU8_A	143		False	0	0	Pandoravirus inopinatum	unclassified sequence	Unknown	1605721	d_Viruses;-_unclassified viruses;-_unclassified DNA viruses;-_unclassified dsDNA viruses;g_Pandoravirus;s_Pandoravirus inopinatum	pandoravirus inopinatum	0	Unknown			unknown	unknown
A0A0B5JCW5_A	159	TMH	False	1	0	Pandoravirus inopinatum	unclassified sequence	Unknown	1605721	d_Viruses;-_unclassified viruses;-_unclassified DNA viruses;-_unclassified dsDNA viruses;g_Pandoravirus;s_Pandoravirus inopinatum	pandoravirus inopinatum	1	Unknown			unknown	unknown
A0A0B5JCW8_A	898		False	0	0	Pandoravirus inopinatum	unclassified sequence	Unknown	1605721	d_Viruses;-_unclassified viruses;-_unclassified DNA viruses;-_unclassified dsDNA viruses;g_Pandoravirus;s_Pandoravirus inopinatum	pandoravirus inopinatum	0	Unknown			unknown	unknown
A0A0B5JCX1_A	225		False	0	0	Pandoravirus inopinatum	unclassified sequence	Unknown	1605721	d_Viruses;-_unclassified viruses;-_unclassified DNA viruses;-_unclassified dsDNA viruses;g_Pandoravirus;s_Pandoravirus inopinatum	pandoravirus inopinatum	0	Unknown			unknown	unknown
A0A0B5JCX5_A	426		False	0	0	Pandoravirus inopinatum	unclassified sequence	Unknown	1605721	d_Viruses;-_unclassified viruses;-_unclassified DNA viruses;-_unclassified dsDNA viruses;g_Pandoravirus;s_Pandoravirus inopinatum	pandoravirus inopinatum	0	Unknown			unknown	unknown
A0A0B5JCX9_A	234		False	0	0	Pandoravirus inopinatum	unclassified sequence	Unknown	1605721	d_Viruses;-_unclassified viruses;-_unclassified DNA viruses;-_unclassified dsDNA viruses;g_Pandoravirus;s_Pandoravirus inopinatum	pandoravirus inopinatum	0	Unknown			unknown	unknown
A0A0B5JCY2_A	244		False	0	0	Pandoravirus inopinatum	unclassified sequence	Unknown	1605721	d_Viruses;-_unclassified viruses;-_unclassified DNA viruses;-_unclassified dsDNA viruses;g_Pandoravirus;s_Pandoravirus inopinatum	pandoravirus inopinatum	0	Unknown			unknown	unknown
A0A0B5JCZ0_A	361		False	0	0	Pandoravirus inopinatum	unclassified sequence	Unknown	1605721	d_Viruses;-_unclassified viruses;-_unclassified DNA viruses;-_unclassified dsDNA viruses;g_Pandoravirus;s_Pandoravirus inopinatum	pandoravirus inopinatum	0	Unknown			unknown	unknown
A0A0B5JD07_A	347		False	0	0	Pandoravirus inopinatum	unclassified sequence	Unknown	1605721	d_Viruses;-_unclassified viruses;-_unclassified DNA viruses;-_unclassified dsDNA viruses;g_Pandoravirus;s_Pandoravirus inopinatum	pandoravirus inopinatum	0	Unknown			unknown	unknown
A0A0B5JD22_A	122		False	0	0	Pandoravirus inopinatum	unclassified sequence	Unknown	1605721	d_Viruses;-_unclassified viruses;-_unclassified DNA viruses;-_unclassified dsDNA viruses;g_Pandoravirus;s_Pandoravirus inopinatum	pandoravirus inopinatum	0	Unknown			unknown	unknown
A0A0B5JD30_A	378		False	0	0	Pandoravirus inopinatum	unclassified sequence	Unknown	1605721	d_Viruses;-_unclassified viruses;-_unclassified DNA viruses;-_unclassified dsDNA viruses;g_Pandoravirus;s_Pandoravirus inopinatum	pandoravirus inopinatum	0	Unknown			unknown	unknown
A0A0B5JD36_A	356		False	0	0	Pandoravirus inopinatum	unclassified sequence	Unknown	1605721	d_Viruses;-_unclassified viruses;-_unclassified DNA viruses;-_unclassified dsDNA viruses;g_Pandoravirus;s_Pandoravirus inopinatum	pandoravirus inopinatum	0	Unknown			unknown	unknown
A0A0B5JD58_A	103		False	0	0	Pandoravirus inopinatum	unclassified sequence	Unknown	1605721	d_Viruses;-_unclassified viruses;-_unclassified DNA viruses;-_unclassified dsDNA viruses;g_Pandoravirus;s_Pandoravirus inopinatum	pandoravirus inopinatum	0	Unknown			unknown	unknown
A0A0B5JD66_A	254		False	0	0	Pandoravirus inopinatum	unclassified sequence	Unknown	1605721	d_Viruses;-_unclassified viruses;-_unclassified DNA viruses;-_unclassified dsDNA viruses;g_Pandoravirus;s_Pandoravirus inopinatum	pandoravirus inopinatum	0	Unknown			unknown	unknown
A0A0B5JD84_A	320		False	0	0	Pandoravirus inopinatum	unclassified sequence	Unknown	1605721	d_Viruses;-_unclassified viruses;-_unclassified DNA viruses;-_unclassified dsDNA viruses;g_Pandoravirus;s_Pandoravirus inopinatum	pandoravirus inopinatum	0	Unknown			unknown	unknown
A0A0B5JDC1_A	410		False	0	0	Pandoravirus inopinatum	unclassified sequence	Unknown	1605721	d_Viruses;-_unclassified viruses;-_unclassified DNA viruses;-_unclassified dsDNA viruses;g_Pandoravirus;s_Pandoravirus inopinatum	pandoravirus inopinatum	0	Unknown			unknown	unknown
A0A0B5JDC7_A	399		True	0	0	Pandoravirus inopinatum	unclassified sequence	Unknown	1605721	d_Viruses;-_unclassified viruses;-_unclassified DNA viruses;-_unclassified dsDNA viruses;g_Pandoravirus;s_Pandoravirus inopinatum	pandoravirus inopinatum	0	Unknown			unknown	unknown
A0A0B5JDD5_A	562		False	0	0	Pandoravirus inopinatum	unclassified sequence	Unknown	1605721	d_Viruses;-_unclassified viruses;-_unclassified DNA viruses;-_unclassified dsDNA viruses;g_Pandoravirus;s_Pandoravirus inopinatum	pandoravirus inopinatum	0	Unknown			unknown	unknown
A0A0B5JDD8_A	105		False	0	0	Pandoravirus inopinatum	unclassified sequence	Unknown	1605721	d_Viruses;-_unclassified viruses;-_unclassified DNA viruses;-_unclassified dsDNA viruses;g_Pandoravirus;s_Pandoravirus inopinatum	pandoravirus inopinatum	0	Unknown			unknown	unknown
A0A0B5JDG5_A	319		False	0	0	Pandoravirus inopinatum	unclassified sequence	Unknown	1605721	d_Viruses;-_unclassified viruses;-_unclassified DNA viruses;-_unclassified dsDNA viruses;g_Pandoravirus;s_Pandoravirus inopinatum	pandoravirus inopinatum	0	Unknown			unknown	unknown
A0A0B5JDG7_A	519		False	0	0	Pandoravirus inopinatum	unclassified sequence	Unknown	1605721	d_Viruses;-_unclassified viruses;-_unclassified DNA viruses;-_unclassified dsDNA viruses;g_Pandoravirus;s_Pandoravirus inopinatum	pandoravirus inopinatum	0	Unknown			unknown	unknown
A0A0B5JDH0_A	353		False	0	0	Pandoravirus inopinatum	unclassified sequence	Unknown	1605721	d_Viruses;-_unclassified viruses;-_unclassified DNA viruses;-_unclassified dsDNA viruses;g_Pandoravirus;s_Pandoravirus inopinatum	pandoravirus inopinatum	0	Unknown			unknown	unknown
A0A0B5JDH7_A	173		False	0	0	Pandoravirus inopinatum	unclassified sequence	Unknown	1605721	d_Viruses;-_unclassified viruses;-_unclassified DNA viruses;-_unclassified dsDNA viruses;g_Pandoravirus;s_Pandoravirus inopinatum	pandoravirus inopinatum	0	Unknown			unknown	unknown
A0A0B5JDH8_A	313		False	0	0	Pandoravirus inopinatum	unclassified sequence	Unknown	1605721	d_Viruses;-_unclassified viruses;-_unclassified DNA viruses;-_unclassified dsDNA viruses;g_Pandoravirus;s_Pandoravirus inopinatum	pandoravirus inopinatum	0	Unknown			unknown	unknown
A0A0B5JDI1_A	117		False	0	0	Pandoravirus inopinatum	unclassified sequence	Unknown	1605721	d_Viruses;-_unclassified viruses;-_unclassified DNA viruses;-_unclassified dsDNA viruses;g_Pandoravirus;s_Pandoravirus inopinatum	pandoravirus inopinatum	0	Unknown			unknown	unknown
A0A0B5JDI8_A	132		False	0	0	Pandoravirus inopinatum	unclassified sequence	Unknown	1605721	d_Viruses;-_unclassified viruses;-_unclassified DNA viruses;-_unclassified dsDNA viruses;g_Pandoravirus;s_Pandoravirus inopinatum	pandoravirus inopinatum	0	Unknown			unknown	unknown
A0A0B5JDJ9_A	127		False	0	0	Pandoravirus inopinatum	unclassified sequence	Unknown	1605721	d_Viruses;-_unclassified viruses;-_unclassified DNA viruses;-_unclassified dsDNA viruses;g_Pandoravirus;s_Pandoravirus inopinatum	pandoravirus inopinatum	0	Unknown			unknown	unknown
A0A0B5JDK6_A	159		False	0	0	Pandoravirus inopinatum	unclassified sequence	Unknown	1605721	d_Viruses;-_unclassified viruses;-_unclassified DNA viruses;-_unclassified dsDNA viruses;g_Pandoravirus;s_Pandoravirus inopinatum	pandoravirus inopinatum	0	Unknown			unknown	unknown
A0A0B5JDL3_A	429		False	0	0	Pandoravirus inopinatum	unclassified sequence	Unknown	1605721	d_Viruses;-_unclassified viruses;-_unclassified DNA viruses;-_unclassified dsDNA viruses;g_Pandoravirus;s_Pandoravirus inopinatum	pandoravirus inopinatum	0	Unknown			unknown	unknown
A0A0B5JDM2_A	711		False	0	0	Pandoravirus inopinatum	unclassified sequence	Unknown	1605721	d_Viruses;-_unclassified viruses;-_unclassified DNA viruses;-_unclassified dsDNA viruses;g_Pandoravirus;s_Pandoravirus inopinatum	pandoravirus inopinatum	0	Unknown			unknown	unknown
A0A0B5JDM6_A	123		False	0	0	Pandoravirus inopinatum	unclassified sequence	Unknown	1605721	d_Viruses;-_unclassified viruses;-_unclassified DNA viruses;-_unclassified dsDNA viruses;g_Pandoravirus;s_Pandoravirus inopinatum	pandoravirus inopinatum	0	Unknown			unknown	unknown
A0A0B5JDN8_A	286		False	0	0	Pandoravirus inopinatum	unclassified sequence	Unknown	1605721	d_Viruses;-_unclassified viruses;-_unclassified DNA viruses;-_unclassified dsDNA viruses;g_Pandoravirus;s_Pandoravirus inopinatum	pandoravirus inopinatum	0	Unknown			unknown	unknown
A0A0B5JDQ0_A	149		False	0	0	Pandoravirus inopinatum	unclassified sequence	Unknown	1605721	d_Viruses;-_unclassified viruses;-_unclassified DNA viruses;-_unclassified dsDNA viruses;g_Pandoravirus;s_Pandoravirus inopinatum	pandoravirus inopinatum	0	Unknown			unknown	unknown
A0A0B5JDR0_A	100		False	0	0	Pandoravirus inopinatum	unclassified sequence	Unknown	1605721	d_Viruses;-_unclassified viruses;-_unclassified DNA viruses;-_unclassified dsDNA viruses;g_Pandoravirus;s_Pandoravirus inopinatum	pandoravirus inopinatum	0	Unknown			unknown	unknown
A0A0B5JDR4_A	509	TMH	False	1	0	Pandoravirus inopinatum	unclassified sequence	Unknown	1605721	d_Viruses;-_unclassified viruses;-_unclassified DNA viruses;-_unclassified dsDNA viruses;g_Pandoravirus;s_Pandoravirus inopinatum	pandoravirus inopinatum	1	Unknown			unknown	unknown
A0A0B5JDR9_A	125		False	0	0	Pandoravirus inopinatum	unclassified sequence	Unknown	1605721	d_Viruses;-_unclassified viruses;-_unclassified DNA viruses;-_unclassified dsDNA viruses;g_Pandoravirus;s_Pandoravirus inopinatum	pandoravirus inopinatum	0	Unknown			unknown	unknown
A0A0B5JDS2_A	278		False	0	0	Pandoravirus inopinatum	unclassified sequence	Unknown	1605721	d_Viruses;-_unclassified viruses;-_unclassified DNA viruses;-_unclassified dsDNA viruses;g_Pandoravirus;s_Pandoravirus inopinatum	pandoravirus inopinatum	0	Unknown			unknown	unknown
A0A0B5JDS8_A	101		False	0	0	Pandoravirus inopinatum	unclassified sequence	Unknown	1605721	d_Viruses;-_unclassified viruses;-_unclassified DNA viruses;-_unclassified dsDNA viruses;g_Pandoravirus;s_Pandoravirus inopinatum	pandoravirus inopinatum	0	Unknown			unknown	unknown
A0A0B5JDT0_A	364		False	0	0	Pandoravirus inopinatum	unclassified sequence	Unknown	1605721	d_Viruses;-_unclassified viruses;-_unclassified DNA viruses;-_unclassified dsDNA viruses;g_Pandoravirus;s_Pandoravirus inopinatum	pandoravirus inopinatum	0	Unknown			unknown	unknown
A0A0B5JDT3_A	373		False	0	0	Pandoravirus inopinatum	unclassified sequence	Unknown	1605721	d_Viruses;-_unclassified viruses;-_unclassified DNA viruses;-_unclassified dsDNA viruses;g_Pandoravirus;s_Pandoravirus inopinatum	pandoravirus inopinatum	0	Unknown			unknown	unknown
A0A0B5JDT8_A	130		False	0	0	Pandoravirus inopinatum	unclassified sequence	Unknown	1605721	d_Viruses;-_unclassified viruses;-_unclassified DNA viruses;-_unclassified dsDNA viruses;g_Pandoravirus;s_Pandoravirus inopinatum	pandoravirus inopinatum	0	Unknown			unknown	unknown
A0A0B5JDU2_A	354		False	0	0	Pandoravirus inopinatum	unclassified sequence	Unknown	1605721	d_Viruses;-_unclassified viruses;-_unclassified DNA viruses;-_unclassified dsDNA viruses;g_Pandoravirus;s_Pandoravirus inopinatum	pandoravirus inopinatum	0	Unknown			unknown	unknown
A0A0B5JDU6_A	106		False	0	0	Pandoravirus inopinatum	unclassified sequence	Unknown	1605721	d_Viruses;-_unclassified viruses;-_unclassified DNA viruses;-_unclassified dsDNA viruses;g_Pandoravirus;s_Pandoravirus inopinatum	pandoravirus inopinatum	0	Unknown			unknown	unknown
A0A0B5JDV4_A	346		False	0	0	Pandoravirus inopinatum	unclassified sequence	Unknown	1605721	d_Viruses;-_unclassified viruses;-_unclassified DNA viruses;-_unclassified dsDNA viruses;g_Pandoravirus;s_Pandoravirus inopinatum	pandoravirus inopinatum	0	Unknown			unknown	unknown
A0A0B5JDV8_A	960		False	0	0	Pandoravirus inopinatum	unclassified sequence	Unknown	1605721	d_Viruses;-_unclassified viruses;-_unclassified DNA viruses;-_unclassified dsDNA viruses;g_Pandoravirus;s_Pandoravirus inopinatum	pandoravirus inopinatum	0	Unknown			unknown	unknown
A0A0B5JDW5_A	225		False	0	0	Pandoravirus inopinatum	unclassified sequence	Unknown	1605721	d_Viruses;-_unclassified viruses;-_unclassified DNA viruses;-_unclassified dsDNA viruses;g_Pandoravirus;s_Pandoravirus inopinatum	pandoravirus inopinatum	0	Unknown			unknown	unknown
A0A0B5JDX4_A	307		False	0	0	Pandoravirus inopinatum	unclassified sequence	Unknown	1605721	d_Viruses;-_unclassified viruses;-_unclassified DNA viruses;-_unclassified dsDNA viruses;g_Pandoravirus;s_Pandoravirus inopinatum	pandoravirus inopinatum	0	Unknown			unknown	unknown
A0A0B5JDY2_A	431		False	0	0	Pandoravirus inopinatum	unclassified sequence	Unknown	1605721	d_Viruses;-_unclassified viruses;-_unclassified DNA viruses;-_unclassified dsDNA viruses;g_Pandoravirus;s_Pandoravirus inopinatum	pandoravirus inopinatum	0	Unknown			unknown	unknown
A0A0B5JDY6_A	163		False	0	0	Pandoravirus inopinatum	unclassified sequence	Unknown	1605721	d_Viruses;-_unclassified viruses;-_unclassified DNA viruses;-_unclassified dsDNA viruses;g_Pandoravirus;s_Pandoravirus inopinatum	pandoravirus inopinatum	0	Unknown			unknown	unknown
A0A0B5JDY9_A	143		False	0	0	Pandoravirus inopinatum	unclassified sequence	Unknown	1605721	d_Viruses;-_unclassified viruses;-_unclassified DNA viruses;-_unclassified dsDNA viruses;g_Pandoravirus;s_Pandoravirus inopinatum	pandoravirus inopinatum	0	Unknown			unknown	unknown
A0A0B5JDZ3_A	461		False	0	0	Pandoravirus inopinatum	unclassified sequence	Unknown	1605721	d_Viruses;-_unclassified viruses;-_unclassified DNA viruses;-_unclassified dsDNA viruses;g_Pandoravirus;s_Pandoravirus inopinatum	pandoravirus inopinatum	0	Unknown			unknown	unknown
A0A0B5JDZ8_A	141		False	0	0	Pandoravirus inopinatum	unclassified sequence	Unknown	1605721	d_Viruses;-_unclassified viruses;-_unclassified DNA viruses;-_unclassified dsDNA viruses;g_Pandoravirus;s_Pandoravirus inopinatum	pandoravirus inopinatum	0	Unknown			unknown	unknown
A0A0B5JE03_A	167		False	0	0	Pandoravirus inopinatum	unclassified sequence	Unknown	1605721	d_Viruses;-_unclassified viruses;-_unclassified DNA viruses;-_unclassified dsDNA viruses;g_Pandoravirus;s_Pandoravirus inopinatum	pandoravirus inopinatum	0	Unknown			unknown	unknown
A0A0B5JE06_A	429		True	0	0	Pandoravirus inopinatum	unclassified sequence	Unknown	1605721	d_Viruses;-_unclassified viruses;-_unclassified DNA viruses;-_unclassified dsDNA viruses;g_Pandoravirus;s_Pandoravirus inopinatum	pandoravirus inopinatum	0	Unknown			unknown	unknown
A0A0B5JE13_A	131		False	0	0	Pandoravirus inopinatum	unclassified sequence	Unknown	1605721	d_Viruses;-_unclassified viruses;-_unclassified DNA viruses;-_unclassified dsDNA viruses;g_Pandoravirus;s_Pandoravirus inopinatum	pandoravirus inopinatum	0	Unknown			unknown	unknown
A0A0B5JE28_A	126		False	0	0	Pandoravirus inopinatum	unclassified sequence	Unknown	1605721	d_Viruses;-_unclassified viruses;-_unclassified DNA viruses;-_unclassified dsDNA viruses;g_Pandoravirus;s_Pandoravirus inopinatum	pandoravirus inopinatum	0	Unknown			unknown	unknown
A0A0B5JE32_A	101		False	0	0	Pandoravirus inopinatum	unclassified sequence	Unknown	1605721	d_Viruses;-_unclassified viruses;-_unclassified DNA viruses;-_unclassified dsDNA viruses;g_Pandoravirus;s_Pandoravirus inopinatum	pandoravirus inopinatum	0	Unknown			unknown	unknown
A0A0B5JE36_A	138		False	0	0	Pandoravirus inopinatum	unclassified sequence	Unknown	1605721	d_Viruses;-_unclassified viruses;-_unclassified DNA viruses;-_unclassified dsDNA viruses;g_Pandoravirus;s_Pandoravirus inopinatum	pandoravirus inopinatum	0	Unknown			unknown	unknown
A0A0B5JE43_A	130		False	0	0	Pandoravirus inopinatum	unclassified sequence	Unknown	1605721	d_Viruses;-_unclassified viruses;-_unclassified DNA viruses;-_unclassified dsDNA viruses;g_Pandoravirus;s_Pandoravirus inopinatum	pandoravirus inopinatum	0	Unknown			unknown	unknown
A0A0B5JE47_A	263	TMH	False	1	0	Pandoravirus inopinatum	unclassified sequence	Unknown	1605721	d_Viruses;-_unclassified viruses;-_unclassified DNA viruses;-_unclassified dsDNA viruses;g_Pandoravirus;s_Pandoravirus inopinatum	pandoravirus inopinatum	1	Unknown			unknown	unknown
A0A0B5JE56_A	599		False	0	0	Pandoravirus inopinatum	unclassified sequence	Unknown	1605721	d_Viruses;-_unclassified viruses;-_unclassified DNA viruses;-_unclassified dsDNA viruses;g_Pandoravirus;s_Pandoravirus inopinatum	pandoravirus inopinatum	0	Unknown			unknown	unknown
A0A0B5JE60_A	142		False	0	0	Pandoravirus inopinatum	unclassified sequence	Unknown	1605721	d_Viruses;-_unclassified viruses;-_unclassified DNA viruses;-_unclassified dsDNA viruses;g_Pandoravirus;s_Pandoravirus inopinatum	pandoravirus inopinatum	0	Unknown			unknown	unknown
A0A0B5JE66_A	128		False	0	0	Pandoravirus inopinatum	unclassified sequence	Unknown	1605721	d_Viruses;-_unclassified viruses;-_unclassified DNA viruses;-_unclassified dsDNA viruses;g_Pandoravirus;s_Pandoravirus inopinatum	pandoravirus inopinatum	0	Unknown			unknown	unknown
A0A0B5JE73_A	158		False	0	0	Pandoravirus inopinatum	unclassified sequence	Unknown	1605721	d_Viruses;-_unclassified viruses;-_unclassified DNA viruses;-_unclassified dsDNA viruses;g_Pandoravirus;s_Pandoravirus inopinatum	pandoravirus inopinatum	0	Unknown			unknown	unknown
A0A0B5JE83_A	435	TMH	False	4	0	Pandoravirus inopinatum	unclassified sequence	Unknown	1605721	d_Viruses;-_unclassified viruses;-_unclassified DNA viruses;-_unclassified dsDNA viruses;g_Pandoravirus;s_Pandoravirus inopinatum	pandoravirus inopinatum	1	Unknown			unknown	unknown
A0A0B5JE99_A	127		False	0	0	Pandoravirus inopinatum	unclassified sequence	Unknown	1605721	d_Viruses;-_unclassified viruses;-_unclassified DNA viruses;-_unclassified dsDNA viruses;g_Pandoravirus;s_Pandoravirus inopinatum	pandoravirus inopinatum	0	Unknown			unknown	unknown
A0A0B5JEA5_A	107		False	0	0	Pandoravirus inopinatum	unclassified sequence	Unknown	1605721	d_Viruses;-_unclassified viruses;-_unclassified DNA viruses;-_unclassified dsDNA viruses;g_Pandoravirus;s_Pandoravirus inopinatum	pandoravirus inopinatum	0	Unknown			unknown	unknown
A0A0B5JEA9_A	386		False	0	0	Pandoravirus inopinatum	unclassified sequence	Unknown	1605721	d_Viruses;-_unclassified viruses;-_unclassified DNA viruses;-_unclassified dsDNA viruses;g_Pandoravirus;s_Pandoravirus inopinatum	pandoravirus inopinatum	0	Unknown			unknown	unknown
A0A0B5JEB4_A	147	TMH	False	2	0	Pandoravirus inopinatum	unclassified sequence	Unknown	1605721	d_Viruses;-_unclassified viruses;-_unclassified DNA viruses;-_unclassified dsDNA viruses;g_Pandoravirus;s_Pandoravirus inopinatum	pandoravirus inopinatum	1	Unknown			unknown	unknown
A0A0B5JEB8_A	421		False	0	0	Pandoravirus inopinatum	unclassified sequence	Unknown	1605721	d_Viruses;-_unclassified viruses;-_unclassified DNA viruses;-_unclassified dsDNA viruses;g_Pandoravirus;s_Pandoravirus inopinatum	pandoravirus inopinatum	0	Unknown			unknown	unknown
A0A0B5JEC2_A	211		False	0	0	Pandoravirus inopinatum	unclassified sequence	Unknown	1605721	d_Viruses;-_unclassified viruses;-_unclassified DNA viruses;-_unclassified dsDNA viruses;g_Pandoravirus;s_Pandoravirus inopinatum	pandoravirus inopinatum	0	Unknown			unknown	unknown
A0A0B5JEC6_A	141		False	0	0	Pandoravirus inopinatum	unclassified sequence	Unknown	1605721	d_Viruses;-_unclassified viruses;-_unclassified DNA viruses;-_unclassified dsDNA viruses;g_Pandoravirus;s_Pandoravirus inopinatum	pandoravirus inopinatum	0	Unknown			unknown	unknown
A0A0B5JEC9_A	576		False	0	0	Pandoravirus inopinatum	unclassified sequence	Unknown	1605721	d_Viruses;-_unclassified viruses;-_unclassified DNA viruses;-_unclassified dsDNA viruses;g_Pandoravirus;s_Pandoravirus inopinatum	pandoravirus inopinatum	0	Unknown			unknown	unknown
A0A0B5JED4_A	147		False	0	0	Pandoravirus inopinatum	unclassified sequence	Unknown	1605721	d_Viruses;-_unclassified viruses;-_unclassified DNA viruses;-_unclassified dsDNA viruses;g_Pandoravirus;s_Pandoravirus inopinatum	pandoravirus inopinatum	0	Unknown			unknown	unknown
A0A0B5JEG2_A	133		False	0	0	Pandoravirus inopinatum	unclassified sequence	Unknown	1605721	d_Viruses;-_unclassified viruses;-_unclassified DNA viruses;-_unclassified dsDNA viruses;g_Pandoravirus;s_Pandoravirus inopinatum	pandoravirus inopinatum	0	Unknown			unknown	unknown
A0A0B5JEH1_A	178		False	0	0	Pandoravirus inopinatum	unclassified sequence	Unknown	1605721	d_Viruses;-_unclassified viruses;-_unclassified DNA viruses;-_unclassified dsDNA viruses;g_Pandoravirus;s_Pandoravirus inopinatum	pandoravirus inopinatum	0	Unknown			unknown	unknown
A0A0B5JEH3_A	136		False	0	0	Pandoravirus inopinatum	unclassified sequence	Unknown	1605721	d_Viruses;-_unclassified viruses;-_unclassified DNA viruses;-_unclassified dsDNA viruses;g_Pandoravirus;s_Pandoravirus inopinatum	pandoravirus inopinatum	0	Unknown			unknown	unknown
A0A0B5JEH7_A	203		False	0	0	Pandoravirus inopinatum	unclassified sequence	Unknown	1605721	d_Viruses;-_unclassified viruses;-_unclassified DNA viruses;-_unclassified dsDNA viruses;g_Pandoravirus;s_Pandoravirus inopinatum	pandoravirus inopinatum	0	Unknown			unknown	unknown
A0A0B5JEI0_A	177		False	0	0	Pandoravirus inopinatum	unclassified sequence	Unknown	1605721	d_Viruses;-_unclassified viruses;-_unclassified DNA viruses;-_unclassified dsDNA viruses;g_Pandoravirus;s_Pandoravirus inopinatum	pandoravirus inopinatum	0	Unknown			unknown	unknown
A0A0B5JEI3_A	253		False	0	0	Pandoravirus inopinatum	unclassified sequence	Unknown	1605721	d_Viruses;-_unclassified viruses;-_unclassified DNA viruses;-_unclassified dsDNA viruses;g_Pandoravirus;s_Pandoravirus inopinatum	pandoravirus inopinatum	0	Unknown			unknown	unknown
A0A0B5JEI9_A	117		False	0	0	Pandoravirus inopinatum	unclassified sequence	Unknown	1605721	d_Viruses;-_unclassified viruses;-_unclassified DNA viruses;-_unclassified dsDNA viruses;g_Pandoravirus;s_Pandoravirus inopinatum	pandoravirus inopinatum	0	Unknown			unknown	unknown
A0A0B5JEJ3_A	391		False	0	0	Pandoravirus inopinatum	unclassified sequence	Unknown	1605721	d_Viruses;-_unclassified viruses;-_unclassified DNA viruses;-_unclassified dsDNA viruses;g_Pandoravirus;s_Pandoravirus inopinatum	pandoravirus inopinatum	0	Unknown			unknown	unknown
A0A0B5JEK5_A	412		False	0	0	Pandoravirus inopinatum	unclassified sequence	Unknown	1605721	d_Viruses;-_unclassified viruses;-_unclassified DNA viruses;-_unclassified dsDNA viruses;g_Pandoravirus;s_Pandoravirus inopinatum	pandoravirus inopinatum	0	Unknown			unknown	unknown
A0A0B5JEK9_A	287	TMH	False	4	0	Pandoravirus inopinatum	unclassified sequence	Unknown	1605721	d_Viruses;-_unclassified viruses;-_unclassified DNA viruses;-_unclassified dsDNA viruses;g_Pandoravirus;s_Pandoravirus inopinatum	pandoravirus inopinatum	1	Unknown			unknown	unknown
A0A0B5JEL2_A	100		False	0	0	Pandoravirus inopinatum	unclassified sequence	Unknown	1605721	d_Viruses;-_unclassified viruses;-_unclassified DNA viruses;-_unclassified dsDNA viruses;g_Pandoravirus;s_Pandoravirus inopinatum	pandoravirus inopinatum	0	Unknown			unknown	unknown
A0A0B5JEL7_A	99		False	0	0	Pandoravirus inopinatum	unclassified sequence	Unknown	1605721	d_Viruses;-_unclassified viruses;-_unclassified DNA viruses;-_unclassified dsDNA viruses;g_Pandoravirus;s_Pandoravirus inopinatum	pandoravirus inopinatum	0	Unknown			unknown	unknown
A0A0B5JEM0_A	368		False	0	0	Pandoravirus inopinatum	unclassified sequence	Unknown	1605721	d_Viruses;-_unclassified viruses;-_unclassified DNA viruses;-_unclassified dsDNA viruses;g_Pandoravirus;s_Pandoravirus inopinatum	pandoravirus inopinatum	0	Unknown			unknown	unknown
A0A0B5JEM4_A	245		False	0	0	Pandoravirus inopinatum	unclassified sequence	Unknown	1605721	d_Viruses;-_unclassified viruses;-_unclassified DNA viruses;-_unclassified dsDNA viruses;g_Pandoravirus;s_Pandoravirus inopinatum	pandoravirus inopinatum	0	Unknown			unknown	unknown
A0A0B5JEN9_A	118		False	0	0	Pandoravirus inopinatum	unclassified sequence	Unknown	1605721	d_Viruses;-_unclassified viruses;-_unclassified DNA viruses;-_unclassified dsDNA viruses;g_Pandoravirus;s_Pandoravirus inopinatum	pandoravirus inopinatum	0	Unknown			unknown	unknown
A0A0B5JEP3_A	125		False	0	0	Pandoravirus inopinatum	unclassified sequence	Unknown	1605721	d_Viruses;-_unclassified viruses;-_unclassified DNA viruses;-_unclassified dsDNA viruses;g_Pandoravirus;s_Pandoravirus inopinatum	pandoravirus inopinatum	0	Unknown			unknown	unknown
A0A0B5JEP5_A	252		False	0	0	Pandoravirus inopinatum	unclassified sequence	Unknown	1605721	d_Viruses;-_unclassified viruses;-_unclassified DNA viruses;-_unclassified dsDNA viruses;g_Pandoravirus;s_Pandoravirus inopinatum	pandoravirus inopinatum	0	Unknown			unknown	unknown
A0A0B5JEQ0_A	303		False	0	0	Pandoravirus inopinatum	unclassified sequence	Unknown	1605721	d_Viruses;-_unclassified viruses;-_unclassified DNA viruses;-_unclassified dsDNA viruses;g_Pandoravirus;s_Pandoravirus inopinatum	pandoravirus inopinatum	0	Unknown			unknown	unknown
A0A0B5JEQ3_A	208		False	0	0	Pandoravirus inopinatum	unclassified sequence	Unknown	1605721	d_Viruses;-_unclassified viruses;-_unclassified DNA viruses;-_unclassified dsDNA viruses;g_Pandoravirus;s_Pandoravirus inopinatum	pandoravirus inopinatum	0	Unknown			unknown	unknown
A0A0B5JEQ8_A	119		False	0	0	Pandoravirus inopinatum	unclassified sequence	Unknown	1605721	d_Viruses;-_unclassified viruses;-_unclassified DNA viruses;-_unclassified dsDNA viruses;g_Pandoravirus;s_Pandoravirus inopinatum	pandoravirus inopinatum	0	Unknown			unknown	unknown
A0A0B5JER8_A	160		False	0	0	Pandoravirus inopinatum	unclassified sequence	Unknown	1605721	d_Viruses;-_unclassified viruses;-_unclassified DNA viruses;-_unclassified dsDNA viruses;g_Pandoravirus;s_Pandoravirus inopinatum	pandoravirus inopinatum	0	Unknown			unknown	unknown
A0A0B5JES1_A	162		False	0	0	Pandoravirus inopinatum	unclassified sequence	Unknown	1605721	d_Viruses;-_unclassified viruses;-_unclassified DNA viruses;-_unclassified dsDNA viruses;g_Pandoravirus;s_Pandoravirus inopinatum	pandoravirus inopinatum	0	Unknown			unknown	unknown
A0A0B5JET1_A	235		False	0	0	Pandoravirus inopinatum	unclassified sequence	Unknown	1605721	d_Viruses;-_unclassified viruses;-_unclassified DNA viruses;-_unclassified dsDNA viruses;g_Pandoravirus;s_Pandoravirus inopinatum	pandoravirus inopinatum	0	Unknown			unknown	unknown
A0A0B5JET5_A	120		False	0	0	Pandoravirus inopinatum	unclassified sequence	Unknown	1605721	d_Viruses;-_unclassified viruses;-_unclassified DNA viruses;-_unclassified dsDNA viruses;g_Pandoravirus;s_Pandoravirus inopinatum	pandoravirus inopinatum	0	Unknown			unknown	unknown
A0A0B5JEU4_A	384		False	0	0	Pandoravirus inopinatum	unclassified sequence	Unknown	1605721	d_Viruses;-_unclassified viruses;-_unclassified DNA viruses;-_unclassified dsDNA viruses;g_Pandoravirus;s_Pandoravirus inopinatum	pandoravirus inopinatum	0	Unknown			unknown	unknown
A0A0B5JEU6_A	102		False	0	0	Pandoravirus inopinatum	unclassified sequence	Unknown	1605721	d_Viruses;-_unclassified viruses;-_unclassified DNA viruses;-_unclassified dsDNA viruses;g_Pandoravirus;s_Pandoravirus inopinatum	pandoravirus inopinatum	0	Unknown			unknown	unknown
A0A0B5JEV8_A	219		False	0	0	Pandoravirus inopinatum	unclassified sequence	Unknown	1605721	d_Viruses;-_unclassified viruses;-_unclassified DNA viruses;-_unclassified dsDNA viruses;g_Pandoravirus;s_Pandoravirus inopinatum	pandoravirus inopinatum	0	Unknown			unknown	unknown
A0A0B5JEW7_A	1128		False	0	0	Pandoravirus inopinatum	unclassified sequence	Unknown	1605721	d_Viruses;-_unclassified viruses;-_unclassified DNA viruses;-_unclassified dsDNA viruses;g_Pandoravirus;s_Pandoravirus inopinatum	pandoravirus inopinatum	0	Unknown			unknown	unknown
A0A0B5JEW9_A	248		False	0	0	Pandoravirus inopinatum	unclassified sequence	Unknown	1605721	d_Viruses;-_unclassified viruses;-_unclassified DNA viruses;-_unclassified dsDNA viruses;g_Pandoravirus;s_Pandoravirus inopinatum	pandoravirus inopinatum	0	Unknown			unknown	unknown
A0A0B5JEX2_A	126		False	0	0	Pandoravirus inopinatum	unclassified sequence	Unknown	1605721	d_Viruses;-_unclassified viruses;-_unclassified DNA viruses;-_unclassified dsDNA viruses;g_Pandoravirus;s_Pandoravirus inopinatum	pandoravirus inopinatum	0	Unknown			unknown	unknown
A0A0B5JEY2_A	242		False	0	0	Pandoravirus inopinatum	unclassified sequence	Unknown	1605721	d_Viruses;-_unclassified viruses;-_unclassified DNA viruses;-_unclassified dsDNA viruses;g_Pandoravirus;s_Pandoravirus inopinatum	pandoravirus inopinatum	0	Unknown			unknown	unknown
A0A0B5JEY6_A	175		False	0	0	Pandoravirus inopinatum	unclassified sequence	Unknown	1605721	d_Viruses;-_unclassified viruses;-_unclassified DNA viruses;-_unclassified dsDNA viruses;g_Pandoravirus;s_Pandoravirus inopinatum	pandoravirus inopinatum	0	Unknown			unknown	unknown
A0A0B5JEZ0_A	252		False	0	0	Pandoravirus inopinatum	unclassified sequence	Unknown	1605721	d_Viruses;-_unclassified viruses;-_unclassified DNA viruses;-_unclassified dsDNA viruses;g_Pandoravirus;s_Pandoravirus inopinatum	pandoravirus inopinatum	0	Unknown			unknown	unknown
A0A0B5JEZ2_A	199		False	0	0	Pandoravirus inopinatum	unclassified sequence	Unknown	1605721	d_Viruses;-_unclassified viruses;-_unclassified DNA viruses;-_unclassified dsDNA viruses;g_Pandoravirus;s_Pandoravirus inopinatum	pandoravirus inopinatum	0	Unknown			unknown	unknown
A0A0B5JEZ6_A	218		False	0	0	Pandoravirus inopinatum	unclassified sequence	Unknown	1605721	d_Viruses;-_unclassified viruses;-_unclassified DNA viruses;-_unclassified dsDNA viruses;g_Pandoravirus;s_Pandoravirus inopinatum	pandoravirus inopinatum	0	Unknown			unknown	unknown
A0A0B5JEZ8_A	662	TMH	True	1	0	Bivens Arm virus	unclassified sequence	Orthornavirae	909207	d_Viruses;-_Riboviria;k_Orthornavirae;p_Negarnaviricota;-_Haploviricotina;c_Monjiviricetes;o_Mononegavirales;f_Rhabdoviridae;-_Alpharhabdovirinae;g_Tibrovirus;s_Tibrovirus tibrogargan;-_Bivens Arm virus	bivens arm virus	1	Enveloped	Rhabdoviridae	Mononegavirales	Enveloped	family_map
A0A0B5JF21_A	147		False	0	0	Pandoravirus inopinatum	unclassified sequence	Unknown	1605721	d_Viruses;-_unclassified viruses;-_unclassified DNA viruses;-_unclassified dsDNA viruses;g_Pandoravirus;s_Pandoravirus inopinatum	pandoravirus inopinatum	0	Unknown			unknown	unknown
A0A0B5JF24_A	618		False	0	0	Pandoravirus inopinatum	unclassified sequence	Unknown	1605721	d_Viruses;-_unclassified viruses;-_unclassified DNA viruses;-_unclassified dsDNA viruses;g_Pandoravirus;s_Pandoravirus inopinatum	pandoravirus inopinatum	0	Unknown			unknown	unknown
A0A0B5JF33_A	165		False	0	0	Pandoravirus inopinatum	unclassified sequence	Unknown	1605721	d_Viruses;-_unclassified viruses;-_unclassified DNA viruses;-_unclassified dsDNA viruses;g_Pandoravirus;s_Pandoravirus inopinatum	pandoravirus inopinatum	0	Unknown			unknown	unknown
A0A0B5JF43_A	170		False	0	0	Pandoravirus inopinatum	unclassified sequence	Unknown	1605721	d_Viruses;-_unclassified viruses;-_unclassified DNA viruses;-_unclassified dsDNA viruses;g_Pandoravirus;s_Pandoravirus inopinatum	pandoravirus inopinatum	0	Unknown			unknown	unknown
A0A0B5JF54_A	118		False	0	0	Pandoravirus inopinatum	unclassified sequence	Unknown	1605721	d_Viruses;-_unclassified viruses;-_unclassified DNA viruses;-_unclassified dsDNA viruses;g_Pandoravirus;s_Pandoravirus inopinatum	pandoravirus inopinatum	0	Unknown			unknown	unknown
A0A0B5JF57_A	110		False	0	0	Pandoravirus inopinatum	unclassified sequence	Unknown	1605721	d_Viruses;-_unclassified viruses;-_unclassified DNA viruses;-_unclassified dsDNA viruses;g_Pandoravirus;s_Pandoravirus inopinatum	pandoravirus inopinatum	0	Unknown			unknown	unknown
A0A0B5JF62_A	101		False	0	0	Pandoravirus inopinatum	unclassified sequence	Unknown	1605721	d_Viruses;-_unclassified viruses;-_unclassified DNA viruses;-_unclassified dsDNA viruses;g_Pandoravirus;s_Pandoravirus inopinatum	pandoravirus inopinatum	0	Unknown			unknown	unknown
A0A0B5JF66_A	211	TMH	False	1	0	Pandoravirus inopinatum	unclassified sequence	Unknown	1605721	d_Viruses;-_unclassified viruses;-_unclassified DNA viruses;-_unclassified dsDNA viruses;g_Pandoravirus;s_Pandoravirus inopinatum	pandoravirus inopinatum	1	Unknown			unknown	unknown
A0A0B5JF70_A	124		False	0	0	Pandoravirus inopinatum	unclassified sequence	Unknown	1605721	d_Viruses;-_unclassified viruses;-_unclassified DNA viruses;-_unclassified dsDNA viruses;g_Pandoravirus;s_Pandoravirus inopinatum	pandoravirus inopinatum	0	Unknown			unknown	unknown
A0A0B5JF81_A	746		False	0	0	Pandoravirus inopinatum	unclassified sequence	Unknown	1605721	d_Viruses;-_unclassified viruses;-_unclassified DNA viruses;-_unclassified dsDNA viruses;g_Pandoravirus;s_Pandoravirus inopinatum	pandoravirus inopinatum	0	Unknown			unknown	unknown
A0A0B5JF85_A	136		False	0	0	Pandoravirus inopinatum	unclassified sequence	Unknown	1605721	d_Viruses;-_unclassified viruses;-_unclassified DNA viruses;-_unclassified dsDNA viruses;g_Pandoravirus;s_Pandoravirus inopinatum	pandoravirus inopinatum	0	Unknown			unknown	unknown
A0A0B5JF94_A	133		False	0	0	Pandoravirus inopinatum	unclassified sequence	Unknown	1605721	d_Viruses;-_unclassified viruses;-_unclassified DNA viruses;-_unclassified dsDNA viruses;g_Pandoravirus;s_Pandoravirus inopinatum	pandoravirus inopinatum	0	Unknown			unknown	unknown
A0A0B5JFA2_A	248	TMH	False	5	0	Pandoravirus inopinatum	unclassified sequence	Unknown	1605721	d_Viruses;-_unclassified viruses;-_unclassified DNA viruses;-_unclassified dsDNA viruses;g_Pandoravirus;s_Pandoravirus inopinatum	pandoravirus inopinatum	1	Unknown			unknown	unknown
A0A0B5JFB6_A	249		False	0	0	Pandoravirus inopinatum	unclassified sequence	Unknown	1605721	d_Viruses;-_unclassified viruses;-_unclassified DNA viruses;-_unclassified dsDNA viruses;g_Pandoravirus;s_Pandoravirus inopinatum	pandoravirus inopinatum	0	Unknown			unknown	unknown
A0A0B5JFC1_A	427		False	0	0	Pandoravirus inopinatum	unclassified sequence	Unknown	1605721	d_Viruses;-_unclassified viruses;-_unclassified DNA viruses;-_unclassified dsDNA viruses;g_Pandoravirus;s_Pandoravirus inopinatum	pandoravirus inopinatum	0	Unknown			unknown	unknown
A0A0B5JFD0_A	155		False	0	0	Pandoravirus inopinatum	unclassified sequence	Unknown	1605721	d_Viruses;-_unclassified viruses;-_unclassified DNA viruses;-_unclassified dsDNA viruses;g_Pandoravirus;s_Pandoravirus inopinatum	pandoravirus inopinatum	0	Unknown			unknown	unknown
A0A0B5JFD7_A	222		False	0	0	Pandoravirus inopinatum	unclassified sequence	Unknown	1605721	d_Viruses;-_unclassified viruses;-_unclassified DNA viruses;-_unclassified dsDNA viruses;g_Pandoravirus;s_Pandoravirus inopinatum	pandoravirus inopinatum	0	Unknown			unknown	unknown
A0A0B5JFR5_A	245	TMH	True	1	0	African pouched rat arterivirus	unclassified sequence	Orthornavirae	1965064	d_Viruses;-_Riboviria;k_Orthornavirae;p_Pisuviricota;c_Pisoniviricetes;o_Nidovirales;-_Arnidovirineae;f_Arteriviridae;-_Heroarterivirinae;g_Lambdaarterivirus;s_Lambdaarterivirus afriporav;-_African pouched rat arterivirus	african pouched rat arterivirus	1	Enveloped	Arteriviridae	Nidovirales	Enveloped	family_map
A0A0B5JFS1_A	134		False	0	0	African pouched rat arterivirus	unclassified sequence	Orthornavirae	1965064	d_Viruses;-_Riboviria;k_Orthornavirae;p_Pisuviricota;c_Pisoniviricetes;o_Nidovirales;-_Arnidovirineae;f_Arteriviridae;-_Heroarterivirinae;g_Lambdaarterivirus;s_Lambdaarterivirus afriporav;-_African pouched rat arterivirus	african pouched rat arterivirus	0	Enveloped	Arteriviridae	Nidovirales	Enveloped	family_map
A0A0B5JJR1_A	50		False	0	0	Bivens Arm virus	unclassified sequence	Orthornavirae	909207	d_Viruses;-_Riboviria;k_Orthornavirae;p_Negarnaviricota;-_Haploviricotina;c_Monjiviricetes;o_Mononegavirales;f_Rhabdoviridae;-_Alpharhabdovirinae;g_Tibrovirus;s_Tibrovirus tibrogargan;-_Bivens Arm virus	bivens arm virus	0	Enveloped	Rhabdoviridae	Mononegavirales	Enveloped	family_map
A0A0B5JKI0_A	180	TMH	True	1	0	African pouched rat arterivirus	unclassified sequence	Orthornavirae	1965064	d_Viruses;-_Riboviria;k_Orthornavirae;p_Pisuviricota;c_Pisoniviricetes;o_Nidovirales;-_Arnidovirineae;f_Arteriviridae;-_Heroarterivirinae;g_Lambdaarterivirus;s_Lambdaarterivirus afriporav;-_African pouched rat arterivirus	african pouched rat arterivirus	1	Enveloped	Arteriviridae	Nidovirales	Enveloped	family_map
A0A0B5JKI4_1_A	1120	TMH	False	3	0	African pouched rat arterivirus	unclassified sequence	Orthornavirae	1965064	d_Viruses;-_Riboviria;k_Orthornavirae;p_Pisuviricota;c_Pisoniviricetes;o_Nidovirales;-_Arnidovirineae;f_Arteriviridae;-_Heroarterivirinae;g_Lambdaarterivirus;s_Lambdaarterivirus afriporav;-_African pouched rat arterivirus	african pouched rat arterivirus	1	Enveloped	Arteriviridae	Nidovirales	Enveloped	family_map
A0A0B5JKI4_2_A	1120	TMH	False	11	0	African pouched rat arterivirus	unclassified sequence	Orthornavirae	1965064	d_Viruses;-_Riboviria;k_Orthornavirae;p_Pisuviricota;c_Pisoniviricetes;o_Nidovirales;-_Arnidovirineae;f_Arteriviridae;-_Heroarterivirinae;g_Lambdaarterivirus;s_Lambdaarterivirus afriporav;-_African pouched rat arterivirus	african pouched rat arterivirus	1	Enveloped	Arteriviridae	Nidovirales	Enveloped	family_map
A0A0B5JPS0_A	109	TMH	False	1	0	Bivens Arm virus	unclassified sequence	Orthornavirae	909207	d_Viruses;-_Riboviria;k_Orthornavirae;p_Negarnaviricota;-_Haploviricotina;c_Monjiviricetes;o_Mononegavirales;f_Rhabdoviridae;-_Alpharhabdovirinae;g_Tibrovirus;s_Tibrovirus tibrogargan;-_Bivens Arm virus	bivens arm virus	1	Enveloped	Rhabdoviridae	Mononegavirales	Enveloped	family_map
A0A0B5JSP2_A	59	TMH	False	1	0	African pouched rat arterivirus	unclassified sequence	Orthornavirae	1965064	d_Viruses;-_Riboviria;k_Orthornavirae;p_Pisuviricota;c_Pisoniviricetes;o_Nidovirales;-_Arnidovirineae;f_Arteriviridae;-_Heroarterivirinae;g_Lambdaarterivirus;s_Lambdaarterivirus afriporav;-_African pouched rat arterivirus	african pouched rat arterivirus	1	Enveloped	Arteriviridae	Nidovirales	Enveloped	family_map
A0A0B5JWP0_A	304	TMH	True	1	0	African pouched rat arterivirus	unclassified sequence	Orthornavirae	1965064	d_Viruses;-_Riboviria;k_Orthornavirae;p_Pisuviricota;c_Pisoniviricetes;o_Nidovirales;-_Arnidovirineae;f_Arteriviridae;-_Heroarterivirinae;g_Lambdaarterivirus;s_Lambdaarterivirus afriporav;-_African pouched rat arterivirus	african pouched rat arterivirus	1	Enveloped	Arteriviridae	Nidovirales	Enveloped	family_map
A0A0B5KEP7_A	476		False	0	0	Wenzhou Crab Virus 3	unclassified sequence	Orthornavirae	1608093	d_Viruses;-_Riboviria;k_Orthornavirae;p_Negarnaviricota;-_Haploviricotina;c_Monjiviricetes;o_Jingchuvirales;f_Natareviridae;g_Charybdivirus;s_Charybdivirus charybdis;-_Wenzhou Crab Virus 3	wenzhou crab virus 3	0	Unknown	Natareviridae	Jingchuvirales	unknown	unknown
A0A0B5KET3_A	255		False	0	0	Bole Tick Virus 2	unclassified sequence	Orthornavirae	1608041	d_Viruses;-_Riboviria;k_Orthornavirae;p_Negarnaviricota;-_Haploviricotina;c_Monjiviricetes;o_Mononegavirales;f_Rhabdoviridae;-_Alpharhabdovirinae;g_Alpharicinrhavirus;s_Alpharicinrhavirus bole;-_Bole Tick Virus 2	bole tick virus 2	0	Enveloped	Rhabdoviridae	Mononegavirales	Enveloped	family_map
A0A0B5KET9_A	395		False	0	0	Huangpi Tick Virus 3	unclassified sequence	Orthornavirae	1608049	d_Viruses;-_Riboviria;k_Orthornavirae;p_Negarnaviricota;-_Haploviricotina;c_Monjiviricetes;o_Mononegavirales;f_Rhabdoviridae;-_unclassified Rhabdoviridae;s_Huangpi Tick Virus 3	huangpi tick virus 3	0	Enveloped	Rhabdoviridae	Mononegavirales	Enveloped	family_map
A0A0B5KEU9_A	540	TMH	True	1	0	Sanxia water strider virus 4	unclassified sequence	Orthornavirae	1608063	d_Viruses;-_Riboviria;k_Orthornavirae;p_Negarnaviricota;-_Haploviricotina;c_Monjiviricetes;o_Mononegavirales;f_Lispiviridae;g_Sanstrivirus;s_Sanstrivirus gerridis;-_Sanxia water strider virus 4	sanxia water strider virus 4	1	Enveloped	Lispiviridae	Mononegavirales	Enveloped	order_default
A0A0B5KEV5_A	625	TMH	True	1	0	Sanxia Water Strider Virus 5	unclassified sequence	Orthornavirae	1608064	d_Viruses;-_Riboviria;k_Orthornavirae;p_Negarnaviricota;-_Haploviricotina;c_Monjiviricetes;o_Mononegavirales;f_Rhabdoviridae;-_unclassified Rhabdoviridae;s_Sanxia Water Strider Virus 5	sanxia water strider virus 5	1	Enveloped	Rhabdoviridae	Mononegavirales	Enveloped	family_map
A0A0B5KEW3_A	325		False	0	0	Shayang Fly Virus 3	unclassified sequence	Orthornavirae	1608067	d_Viruses;-_Riboviria;k_Orthornavirae;p_Negarnaviricota;-_Haploviricotina;c_Monjiviricetes;o_Mononegavirales;f_Rhabdoviridae;g_Alphadrosrhavirus;s_Alphadrosrhavirus shayang;-_Shayang Fly Virus 3	shayang fly virus 3	0	Enveloped	Rhabdoviridae	Mononegavirales	Enveloped	family_map
A0A0B5KEX5_A	458		False	0	0	Tacheng Tick Virus 6	unclassified sequence	Orthornavirae	1608088	d_Viruses;-_Riboviria;k_Orthornavirae;p_Negarnaviricota;-_Haploviricotina;c_Monjiviricetes;o_Mononegavirales;f_Lispiviridae;g_Ganiavirus;s_Ganiavirus tachengense;-_Tacheng Tick Virus 6	tacheng tick virus 6	0	Enveloped	Lispiviridae	Mononegavirales	Enveloped	order_default
A0A0B5KEY0_A	441		False	0	0	Tacheng Tick Virus 7	unclassified sequence	Orthornavirae	1608089	d_Viruses;-_Riboviria;k_Orthornavirae;p_Negarnaviricota;-_Haploviricotina;c_Monjiviricetes;o_Mononegavirales;f_Rhabdoviridae;-_unclassified Rhabdoviridae;s_Tacheng Tick Virus 7	tacheng tick virus 7	0	Enveloped	Rhabdoviridae	Mononegavirales	Enveloped	family_map
A0A0B5KF04_A	318		False	0	0	Wuhan House Fly Virus 1	unclassified sequence	Orthornavirae	1608104	d_Viruses;-_Riboviria;k_Orthornavirae;p_Negarnaviricota;-_Haploviricotina;c_Monjiviricetes;o_Mononegavirales;f_Rhabdoviridae;-_Alpharhabdovirinae;g_Sigmavirus;s_Sigmavirus wuhan;-_Wuhan House Fly Virus 1	wuhan house fly virus 1	0	Enveloped	Rhabdoviridae	Mononegavirales	Enveloped	family_map
A0A0B5KF10_A	488		False	0	0	Wuhan House Fly Virus 2	unclassified sequence	Orthornavirae	1608105	d_Viruses;-_Riboviria;k_Orthornavirae;p_Negarnaviricota;-_Haploviricotina;c_Monjiviricetes;o_Mononegavirales;f_Rhabdoviridae;g_Alphadrosrhavirus;s_Alphadrosrhavirus hubei;-_Wuhan House Fly Virus 2	wuhan house fly virus 2	0	Enveloped	Rhabdoviridae	Mononegavirales	Enveloped	family_map
A0A0B5KF36_A	212		False	0	0	Wuhan Insect virus 7	unclassified sequence	Orthornavirae	1608112	d_Viruses;-_Riboviria;k_Orthornavirae;p_Negarnaviricota;-_Haploviricotina;c_Monjiviricetes;o_Mononegavirales;f_Rhabdoviridae;-_unclassified Rhabdoviridae;s_Wuhan Insect virus 7	wuhan insect virus 7	0	Enveloped	Rhabdoviridae	Mononegavirales	Enveloped	family_map
A0A0B5KF48_A	260		False	0	0	Wuhan Louse Fly Virus 9	unclassified sequence	Orthornavirae	1608123	d_Viruses;-_Riboviria;k_Orthornavirae;p_Negarnaviricota;-_Haploviricotina;c_Monjiviricetes;o_Mononegavirales;f_Rhabdoviridae;-_Alpharhabdovirinae;g_Sigmavirus;s_Sigmavirus hippoboscid;-_Wuhan Louse Fly Virus 9	wuhan louse fly virus 9	0	Enveloped	Rhabdoviridae	Mononegavirales	Enveloped	family_map
A0A0B5KF51_A	303		False	0	0	Wuhan Louse Fly Virus 10	unclassified sequence	Orthornavirae	1608114	d_Viruses;-_Riboviria;k_Orthornavirae;p_Negarnaviricota;-_Haploviricotina;c_Monjiviricetes;o_Mononegavirales;f_Rhabdoviridae;-_Alpharhabdovirinae;g_Sigmavirus;s_Sigmavirus lousefly;-_Wuhan Louse Fly Virus 10	wuhan louse fly virus 10	0	Enveloped	Rhabdoviridae	Mononegavirales	Enveloped	family_map
A0A0B5KF52_A	279		False	0	0	Wuhan Mosquito Virus 9	unclassified sequence	Orthornavirae	1608134	d_Viruses;-_Riboviria;k_Orthornavirae;p_Negarnaviricota;-_Haploviricotina;c_Monjiviricetes;o_Mononegavirales;f_Rhabdoviridae;-_unclassified Rhabdoviridae;s_Wuhan Mosquito Virus 9	wuhan mosquito virus 9	0	Enveloped	Rhabdoviridae	Mononegavirales	Enveloped	family_map
A0A0B5KF56_A	520		False	0	0	Wuhan Mosquito Virus 9	unclassified sequence	Orthornavirae	1608134	d_Viruses;-_Riboviria;k_Orthornavirae;p_Negarnaviricota;-_Haploviricotina;c_Monjiviricetes;o_Mononegavirales;f_Rhabdoviridae;-_unclassified Rhabdoviridae;s_Wuhan Mosquito Virus 9	wuhan mosquito virus 9	0	Enveloped	Rhabdoviridae	Mononegavirales	Enveloped	family_map
A0A0B5KF59_A	462		False	0	0	Xincheng Mosquito Virus	unclassified sequence	Orthornavirae	1608141	d_Viruses;-_Riboviria;k_Orthornavirae;p_Negarnaviricota;-_Haploviricotina;c_Monjiviricetes;o_Mononegavirales;f_Xinmoviridae;g_Anphevirus;s_Anphevirus xinchengense;-_Xincheng Mosquito Virus	xincheng mosquito virus	0	Enveloped	Xinmoviridae	Mononegavirales	Enveloped	order_default
A0A0B5KF64_A	264		False	0	0	Yongjia Tick Virus 2	unclassified sequence	Orthornavirae	1608146	d_Viruses;-_Riboviria;k_Orthornavirae;p_Negarnaviricota;-_Haploviricotina;c_Monjiviricetes;o_Mononegavirales;f_Rhabdoviridae;-_Alpharhabdovirinae;g_Ledantevirus;s_Ledantevirus yongjia;-_Yongjia Tick Virus 2	yongjia tick virus 2	0	Enveloped	Rhabdoviridae	Mononegavirales	Enveloped	family_map
A0A0B5KF77_1_A	1000		False	0	0	Huangshi Humpbacked Fly Virus	unclassified sequence	Orthornavirae	1608050	d_Viruses;-_Riboviria;k_Orthornavirae;p_Negarnaviricota;-_Polyploviricotina;c_Ellioviricetes;o_Bunyavirales;f_Peribunyaviridae;-_unclassified Peribunyaviridae;s_Huangshi Humpbacked Fly Virus	huangshi humpbacked fly virus	0	Enveloped	Peribunyaviridae	Elliovirales	Enveloped	family_map
A0A0B5KF77_2_A	1001		False	0	0	Huangshi Humpbacked Fly Virus	unclassified sequence	Orthornavirae	1608050	d_Viruses;-_Riboviria;k_Orthornavirae;p_Negarnaviricota;-_Polyploviricotina;c_Ellioviricetes;o_Bunyavirales;f_Peribunyaviridae;-_unclassified Peribunyaviridae;s_Huangshi Humpbacked Fly Virus	huangshi humpbacked fly virus	0	Enveloped	Peribunyaviridae	Elliovirales	Enveloped	family_map
A0A0B5KF82_1_A	1311		False	0	0	Sanxia Water Strider Virus 1	unclassified sequence	Orthornavirae	1608060	d_Viruses;-_Riboviria;k_Orthornavirae;p_Negarnaviricota;-_Polyploviricotina;c_Ellioviricetes;o_Bunyavirales;f_Nairoviridae;g_Striwavirus;s_Striwavirus sanxiaense;-_Sanxia Water Strider Virus 1	sanxia water strider virus 1	0	Enveloped	Nairoviridae	Hareavirales	Enveloped	family_map
A0A0B5KF82_2_A	1311		False	0	0	Sanxia Water Strider Virus 1	unclassified sequence	Orthornavirae	1608060	d_Viruses;-_Riboviria;k_Orthornavirae;p_Negarnaviricota;-_Polyploviricotina;c_Ellioviricetes;o_Bunyavirales;f_Nairoviridae;g_Striwavirus;s_Striwavirus sanxiaense;-_Sanxia Water Strider Virus 1	sanxia water strider virus 1	0	Enveloped	Nairoviridae	Hareavirales	Enveloped	family_map
A0A0B5KF82_3_A	1312		False	0	0	Sanxia Water Strider Virus 1	unclassified sequence	Orthornavirae	1608060	d_Viruses;-_Riboviria;k_Orthornavirae;p_Negarnaviricota;-_Polyploviricotina;c_Ellioviricetes;o_Bunyavirales;f_Nairoviridae;g_Striwavirus;s_Striwavirus sanxiaense;-_Sanxia Water Strider Virus 1	sanxia water strider virus 1	0	Enveloped	Nairoviridae	Hareavirales	Enveloped	family_map
A0A0B5KF88_1_A	1167		False	0	0	Shuangao Insect Virus 1	unclassified sequence	Orthornavirae	1608075	d_Viruses;-_Riboviria;k_Orthornavirae;p_Negarnaviricota;-_Polyploviricotina;c_Ellioviricetes;o_Bunyavirales;f_Peribunyaviridae;g_Shangavirus;s_Shangavirus shuangaoense;-_Shuangao Insect Virus 1	shuangao insect virus 1	0	Enveloped	Peribunyaviridae	Elliovirales	Enveloped	family_map
A0A0B5KF88_2_A	1168		False	0	0	Shuangao Insect Virus 1	unclassified sequence	Orthornavirae	1608075	d_Viruses;-_Riboviria;k_Orthornavirae;p_Negarnaviricota;-_Polyploviricotina;c_Ellioviricetes;o_Bunyavirales;f_Peribunyaviridae;g_Shangavirus;s_Shangavirus shuangaoense;-_Shuangao Insect Virus 1	shuangao insect virus 1	0	Enveloped	Peribunyaviridae	Elliovirales	Enveloped	family_map
A0A0B5KFB1_1_A	1163		False	0	0	Wuhan Louse Fly Virus 2	unclassified sequence	Unknown	1608116	d_Viruses;-_Riboviria;-_unclassified Riboviria;-_unclassified ssRNA viruses;-_unclassified ssRNA negative-strand viruses;s_Wuhan Louse Fly Virus 2	wuhan louse fly virus 2	0	Unknown			unknown	unknown
A0A0B5KFB1_2_A	1164		False	0	0	Wuhan Louse Fly Virus 2	unclassified sequence	Unknown	1608116	d_Viruses;-_Riboviria;-_unclassified Riboviria;-_unclassified ssRNA viruses;-_unclassified ssRNA negative-strand viruses;s_Wuhan Louse Fly Virus 2	wuhan louse fly virus 2	0	Unknown			unknown	unknown
A0A0B5KFC2_1_A	1125		False	0	0	Wuhan Spider Virus	unclassified sequence	Orthornavirae	1608136	d_Viruses;-_Riboviria;k_Orthornavirae;p_Negarnaviricota;-_Polyploviricotina;c_Ellioviricetes;o_Bunyavirales;f_Peribunyaviridae;-_unclassified Peribunyaviridae;s_Wuhan Spider Virus	wuhan spider virus	0	Enveloped	Peribunyaviridae	Elliovirales	Enveloped	family_map
A0A0B5KFC2_2_A	1126		False	0	0	Wuhan Spider Virus	unclassified sequence	Orthornavirae	1608136	d_Viruses;-_Riboviria;k_Orthornavirae;p_Negarnaviricota;-_Polyploviricotina;c_Ellioviricetes;o_Bunyavirales;f_Peribunyaviridae;-_unclassified Peribunyaviridae;s_Wuhan Spider Virus	wuhan spider virus	0	Enveloped	Peribunyaviridae	Elliovirales	Enveloped	family_map
A0A0B5KFE6_1_A	769	TMH	True	3	0	Shuangao Insect Virus 1	unclassified sequence	Orthornavirae	1608075	d_Viruses;-_Riboviria;k_Orthornavirae;p_Negarnaviricota;-_Polyploviricotina;c_Ellioviricetes;o_Bunyavirales;f_Peribunyaviridae;g_Shangavirus;s_Shangavirus shuangaoense;-_Shuangao Insect Virus 1	shuangao insect virus 1	1	Enveloped	Peribunyaviridae	Elliovirales	Enveloped	family_map
A0A0B5KFE6_2_A	770	TMH	False	1	0	Shuangao Insect Virus 1	unclassified sequence	Orthornavirae	1608075	d_Viruses;-_Riboviria;k_Orthornavirae;p_Negarnaviricota;-_Polyploviricotina;c_Ellioviricetes;o_Bunyavirales;f_Peribunyaviridae;g_Shangavirus;s_Shangavirus shuangaoense;-_Shuangao Insect Virus 1	shuangao insect virus 1	1	Enveloped	Peribunyaviridae	Elliovirales	Enveloped	family_map
A0A0B5KFF4_A	907	TMH	True	2	0	Wenzhou Shrimp Virus 1	unclassified sequence	Orthornavirae	1608095	d_Viruses;-_Riboviria;k_Orthornavirae;p_Negarnaviricota;-_Polyploviricotina;c_Ellioviricetes;o_Bunyavirales;f_Phenuiviridae;g_Wenrivirus;s_Wenrivirus penaei;-_Wenzhou Shrimp Virus 1	wenzhou shrimp virus 1	1	Enveloped	Phenuiviridae	Hareavirales	Enveloped	family_map
A0A0B5KFJ3_A	1089	TMH	True	1	0	Xinzhou Spider Virus	unclassified sequence	Orthornavirae	1608143	d_Viruses;-_Riboviria;k_Orthornavirae;p_Negarnaviricota;-_Polyploviricotina;c_Ellioviricetes;o_Bunyavirales;f_Nairoviridae;g_Xinspivirus;s_Xinspivirus xinzhouense;-_Xinzhou Spider Virus	xinzhou spider virus	1	Enveloped	Nairoviridae	Hareavirales	Enveloped	family_map
A0A0B5KFJ7_A	124		False	0	0	Dabieshan tick virus	unclassified sequence	Orthornavirae	1608046	d_Viruses;-_Riboviria;k_Orthornavirae;p_Negarnaviricota;-_Polyploviricotina;c_Ellioviricetes;o_Bunyavirales;f_Phenuiviridae;g_Uukuvirus;s_Uukuvirus dabieshanense;-_Dabieshan tick virus	dabieshan tick virus	0	Enveloped	Phenuiviridae	Hareavirales	Enveloped	family_map
A0A0B5KFK6_A	436		False	0	0	Wuchang Cockroach Virus 1	unclassified sequence	Orthornavirae	1608097	d_Viruses;-_Riboviria;k_Orthornavirae;p_Negarnaviricota;-_Polyploviricotina;c_Ellioviricetes;o_Bunyavirales;f_Phasmaviridae;g_Orthophasmavirus;s_Orthophasmavirus wuchangense;-_Wuchang Cockroach Virus 1	wuchang cockroach virus 1	0	Unknown	Phasmaviridae	Elliovirales	unknown	unknown
A0A0B5KFL2_A	479		False	0	0	Wuhan Millipede Virus 2	unclassified sequence	Orthornavirae	1608125	d_Viruses;-_Riboviria;k_Orthornavirae;p_Negarnaviricota;-_Polyploviricotina;c_Ellioviricetes;o_Bunyavirales;f_Wupedeviridae;g_Wumivirus;s_Wumivirus millepedae;-_Wuhan Millipede Virus 2	wuhan millipede virus 2	0	Unknown	Wupedeviridae	Hareavirales	unknown	unknown
A0A0B5KJV8_A	658	TMH	True	1	0	Tacheng Tick Virus 4	unclassified sequence	Orthornavirae	1608086	d_Viruses;-_Riboviria;k_Orthornavirae;p_Negarnaviricota;-_Haploviricotina;c_Monjiviricetes;o_Jingchuvirales;f_Chuviridae;g_Morsusvirus;s_Morsusvirus argatis;-_Tacheng Tick Virus 4	tacheng tick virus 4	1	Unknown	Chuviridae	Jingchuvirales	unknown	unknown
A0A0B5KJW9_A	541	TMH	True	1	0	Wenzhou Crab Virus 3	unclassified sequence	Orthornavirae	1608093	d_Viruses;-_Riboviria;k_Orthornavirae;p_Negarnaviricota;-_Haploviricotina;c_Monjiviricetes;o_Jingchuvirales;f_Natareviridae;g_Charybdivirus;s_Charybdivirus charybdis;-_Wenzhou Crab Virus 3	wenzhou crab virus 3	1	Unknown	Natareviridae	Jingchuvirales	unknown	unknown
A0A0B5KK14_A	271		False	0	0	Huangpi Tick Virus 3	unclassified sequence	Orthornavirae	1608049	d_Viruses;-_Riboviria;k_Orthornavirae;p_Negarnaviricota;-_Haploviricotina;c_Monjiviricetes;o_Mononegavirales;f_Rhabdoviridae;-_unclassified Rhabdoviridae;s_Huangpi Tick Virus 3	huangpi tick virus 3	0	Enveloped	Rhabdoviridae	Mononegavirales	Enveloped	family_map
A0A0B5KK20_A	276		False	0	0	Lishi Spider Virus 2	unclassified sequence	Orthornavirae	1608058	d_Viruses;-_Riboviria;k_Orthornavirae;p_Negarnaviricota;-_Haploviricotina;c_Monjiviricetes;o_Mononegavirales;f_Lispiviridae;g_Arlivirus;s_Arlivirus arachnae;-_Lishi Spider Virus 2	lishi spider virus 2	0	Enveloped	Lispiviridae	Mononegavirales	Enveloped	order_default
A0A0B5KK30_1_A	1054		False	0	0	Sanxia water strider virus 4	unclassified sequence	Orthornavirae	1608063	d_Viruses;-_Riboviria;k_Orthornavirae;p_Negarnaviricota;-_Haploviricotina;c_Monjiviricetes;o_Mononegavirales;f_Lispiviridae;g_Sanstrivirus;s_Sanstrivirus gerridis;-_Sanxia water strider virus 4	sanxia water strider virus 4	0	Enveloped	Lispiviridae	Mononegavirales	Enveloped	order_default
A0A0B5KK30_2_A	1054		False	0	0	Sanxia water strider virus 4	unclassified sequence	Orthornavirae	1608063	d_Viruses;-_Riboviria;k_Orthornavirae;p_Negarnaviricota;-_Haploviricotina;c_Monjiviricetes;o_Mononegavirales;f_Lispiviridae;g_Sanstrivirus;s_Sanstrivirus gerridis;-_Sanxia water strider virus 4	sanxia water strider virus 4	0	Enveloped	Lispiviridae	Mononegavirales	Enveloped	order_default
A0A0B5KK44_A	643	TMH	True	1	0	Shayang Fly Virus 3	unclassified sequence	Orthornavirae	1608067	d_Viruses;-_Riboviria;k_Orthornavirae;p_Negarnaviricota;-_Haploviricotina;c_Monjiviricetes;o_Mononegavirales;f_Rhabdoviridae;g_Alphadrosrhavirus;s_Alphadrosrhavirus shayang;-_Shayang Fly Virus 3	shayang fly virus 3	1	Enveloped	Rhabdoviridae	Mononegavirales	Enveloped	family_map
A0A0B5KK53_A	273		False	0	0	Tacheng Tick Virus 6	unclassified sequence	Orthornavirae	1608088	d_Viruses;-_Riboviria;k_Orthornavirae;p_Negarnaviricota;-_Haploviricotina;c_Monjiviricetes;o_Mononegavirales;f_Lispiviridae;g_Ganiavirus;s_Ganiavirus tachengense;-_Tacheng Tick Virus 6	tacheng tick virus 6	0	Enveloped	Lispiviridae	Mononegavirales	Enveloped	order_default
A0A0B5KK58_A	212		False	0	0	Tacheng Tick Virus 7	unclassified sequence	Orthornavirae	1608089	d_Viruses;-_Riboviria;k_Orthornavirae;p_Negarnaviricota;-_Haploviricotina;c_Monjiviricetes;o_Mononegavirales;f_Rhabdoviridae;-_unclassified Rhabdoviridae;s_Tacheng Tick Virus 7	tacheng tick virus 7	0	Enveloped	Rhabdoviridae	Mononegavirales	Enveloped	family_map
A0A0B5KK77_A	368		True	0	0	Wuhan House Fly Virus 1	unclassified sequence	Orthornavirae	1608104	d_Viruses;-_Riboviria;k_Orthornavirae;p_Negarnaviricota;-_Haploviricotina;c_Monjiviricetes;o_Mononegavirales;f_Rhabdoviridae;-_Alpharhabdovirinae;g_Sigmavirus;s_Sigmavirus wuhan;-_Wuhan House Fly Virus 1	wuhan house fly virus 1	0	Enveloped	Rhabdoviridae	Mononegavirales	Enveloped	family_map
A0A0B5KK83_A	385		False	0	0	Wuhan House Fly Virus 2	unclassified sequence	Orthornavirae	1608105	d_Viruses;-_Riboviria;k_Orthornavirae;p_Negarnaviricota;-_Haploviricotina;c_Monjiviricetes;o_Mononegavirales;f_Rhabdoviridae;g_Alphadrosrhavirus;s_Alphadrosrhavirus hubei;-_Wuhan House Fly Virus 2	wuhan house fly virus 2	0	Enveloped	Rhabdoviridae	Mononegavirales	Enveloped	family_map
A0A0B5KK90_A	301		False	0	0	Wuhan Insect virus 4	unclassified sequence	Orthornavirae	1608109	d_Viruses;-_Riboviria;k_Orthornavirae;p_Negarnaviricota;-_Haploviricotina;c_Monjiviricetes;o_Mononegavirales;f_Rhabdoviridae;-_Betarhabdovirinae;g_Cytorhabdovirus;s_Cytorhabdovirus alphawuhaninsectum;-_Wuhan Insect virus 4	wuhan insect virus 4	0	Enveloped	Rhabdoviridae	Mononegavirales	Enveloped	family_map
A0A0B5KKA6_A	522	TMH	True	1	0	Wuhan Insect virus 7	unclassified sequence	Orthornavirae	1608112	d_Viruses;-_Riboviria;k_Orthornavirae;p_Negarnaviricota;-_Haploviricotina;c_Monjiviricetes;o_Mononegavirales;f_Rhabdoviridae;-_unclassified Rhabdoviridae;s_Wuhan Insect virus 7	wuhan insect virus 7	1	Enveloped	Rhabdoviridae	Mononegavirales	Enveloped	family_map
A0A0B5KKB5_A	218		False	0	0	Wuhan Louse Fly Virus 9	unclassified sequence	Orthornavirae	1608123	d_Viruses;-_Riboviria;k_Orthornavirae;p_Negarnaviricota;-_Haploviricotina;c_Monjiviricetes;o_Mononegavirales;f_Rhabdoviridae;-_Alpharhabdovirinae;g_Sigmavirus;s_Sigmavirus hippoboscid;-_Wuhan Louse Fly Virus 9	wuhan louse fly virus 9	0	Enveloped	Rhabdoviridae	Mononegavirales	Enveloped	family_map
A0A0B5KKD4_A	435		False	0	0	Xincheng Mosquito Virus	unclassified sequence	Orthornavirae	1608141	d_Viruses;-_Riboviria;k_Orthornavirae;p_Negarnaviricota;-_Haploviricotina;c_Monjiviricetes;o_Mononegavirales;f_Xinmoviridae;g_Anphevirus;s_Anphevirus xinchengense;-_Xincheng Mosquito Virus	xincheng mosquito virus	0	Enveloped	Xinmoviridae	Mononegavirales	Enveloped	order_default
A0A0B5KKI2_1_A	1039		False	0	0	Wuhan horsefly Virus	unclassified sequence	Orthornavirae	1608139	d_Viruses;-_Riboviria;k_Orthornavirae;p_Negarnaviricota;-_Polyploviricotina;c_Ellioviricetes;o_Bunyavirales;f_Phenuiviridae;g_Horwuvirus;s_Horwuvirus wuhanense;-_Wuhan horsefly Virus	wuhan horsefly virus	0	Enveloped	Phenuiviridae	Hareavirales	Enveloped	family_map
A0A0B5KKI2_2_A	1039		False	0	0	Wuhan horsefly Virus	unclassified sequence	Orthornavirae	1608139	d_Viruses;-_Riboviria;k_Orthornavirae;p_Negarnaviricota;-_Polyploviricotina;c_Ellioviricetes;o_Bunyavirales;f_Phenuiviridae;g_Horwuvirus;s_Horwuvirus wuhanense;-_Wuhan horsefly Virus	wuhan horsefly virus	0	Enveloped	Phenuiviridae	Hareavirales	Enveloped	family_map
A0A0B5KKI2_3_A	1039		False	0	0	Wuhan horsefly Virus	unclassified sequence	Orthornavirae	1608139	d_Viruses;-_Riboviria;k_Orthornavirae;p_Negarnaviricota;-_Polyploviricotina;c_Ellioviricetes;o_Bunyavirales;f_Phenuiviridae;g_Horwuvirus;s_Horwuvirus wuhanense;-_Wuhan horsefly Virus	wuhan horsefly virus	0	Enveloped	Phenuiviridae	Hareavirales	Enveloped	family_map
A0A0B5KKK4_A	1104	TMH	True	2	0	Qingnian Mosquito Virus	unclassified sequence	Orthornavirae	1608059	d_Viruses;-_Riboviria;k_Orthornavirae;p_Negarnaviricota;-_Polyploviricotina;c_Ellioviricetes;o_Bunyavirales;f_Peribunyaviridae;-_unclassified Peribunyaviridae;s_Qingnian Mosquito Virus	qingnian mosquito virus	1	Enveloped	Peribunyaviridae	Elliovirales	Enveloped	family_map
A0A0B5KKL0_A	661	TMH	True	2	0	Shuangao Insect Virus 2	unclassified sequence	Orthornavirae	1608076	d_Viruses;-_Riboviria;k_Orthornavirae;p_Negarnaviricota;-_Polyploviricotina;c_Ellioviricetes;o_Bunyavirales;f_Phasmaviridae;g_Inshuvirus;s_Insect inshuvirus;-_Shuangao Insect Virus 2	shuangao insect virus 2	1	Unknown	Phasmaviridae	Elliovirales	unknown	unknown
A0A0B5KKL6_A	793	TMH	True	2	0	Whenzhou Shrimp Virus 2	unclassified sequence	Unknown	1608096	d_Viruses;-_Riboviria;-_unclassified Riboviria;-_unclassified ssRNA viruses;-_unclassified ssRNA negative-strand viruses;s_Whenzhou Shrimp Virus 2	whenzhou shrimp virus 2	1	Unknown			unknown	unknown
A0A0B5KKP5_A	630		False	0	0	Wuhan Louse Fly Virus 1	unclassified sequence	Orthornavirae	1608113	d_Viruses;-_Riboviria;k_Orthornavirae;p_Negarnaviricota;-_Polyploviricotina;c_Ellioviricetes;o_Bunyavirales;f_Peribunyaviridae;g_Orthobunyavirus;-_unclassified Orthobunyavirus;s_Wuhan Louse Fly Virus 1	wuhan louse fly virus 1	0	Enveloped	Peribunyaviridae	Elliovirales	Enveloped	family_map
A0A0B5KKQ5_A	1004	TMH	True	2	0	Yichang Insect virus	unclassified sequence	Orthornavirae	1608144	d_Viruses;-_Riboviria;k_Orthornavirae;p_Negarnaviricota;-_Polyploviricotina;c_Ellioviricetes;o_Bunyavirales;f_Phenuiviridae;g_Goukovirus;s_Goukovirus yichangense;-_Yichang Insect virus	yichang insect virus	1	Enveloped	Phenuiviridae	Hareavirales	Enveloped	family_map
A0A0B5KKR5_A	582		False	0	0	Shayang Spider Virus 1	unclassified sequence	Orthornavirae	1608068	d_Viruses;-_Riboviria;k_Orthornavirae;p_Negarnaviricota;-_Polyploviricotina;c_Ellioviricetes;o_Bunyavirales;f_Nairoviridae;g_Shaspivirus;s_Shaspivirus aranei;-_Shayang Spider Virus 1	shayang spider virus 1	0	Enveloped	Nairoviridae	Hareavirales	Enveloped	family_map
A0A0B5KKS7_A	270		False	0	0	Wuhan Fly Virus 1	unclassified sequence	Orthornavirae	1608101	d_Viruses;-_Riboviria;k_Orthornavirae;p_Negarnaviricota;-_Polyploviricotina;c_Ellioviricetes;o_Bunyavirales;f_Phenuiviridae;g_Phasivirus;s_Phasivirus wuhanense;-_Wuhan Fly Virus 1	wuhan fly virus 1	0	Enveloped	Phenuiviridae	Hareavirales	Enveloped	family_map
A0A0B5KRA3_A	485		False	0	0	Tacheng Tick Virus 4	unclassified sequence	Orthornavirae	1608086	d_Viruses;-_Riboviria;k_Orthornavirae;p_Negarnaviricota;-_Haploviricotina;c_Monjiviricetes;o_Jingchuvirales;f_Chuviridae;g_Morsusvirus;s_Morsusvirus argatis;-_Tacheng Tick Virus 4	tacheng tick virus 4	0	Unknown	Chuviridae	Jingchuvirales	unknown	unknown
A0A0B5KRB3_1_A	1038		False	0	0	Wenzhou Crab Virus 3	unclassified sequence	Orthornavirae	1608093	d_Viruses;-_Riboviria;k_Orthornavirae;p_Negarnaviricota;-_Haploviricotina;c_Monjiviricetes;o_Jingchuvirales;f_Natareviridae;g_Charybdivirus;s_Charybdivirus charybdis;-_Wenzhou Crab Virus 3	wenzhou crab virus 3	0	Unknown	Natareviridae	Jingchuvirales	unknown	unknown
A0A0B5KRB3_2_A	1039		False	0	0	Wenzhou Crab Virus 3	unclassified sequence	Orthornavirae	1608093	d_Viruses;-_Riboviria;k_Orthornavirae;p_Negarnaviricota;-_Haploviricotina;c_Monjiviricetes;o_Jingchuvirales;f_Natareviridae;g_Charybdivirus;s_Charybdivirus charybdis;-_Wenzhou Crab Virus 3	wenzhou crab virus 3	0	Unknown	Natareviridae	Jingchuvirales	unknown	unknown
A0A0B5KRC6_A	601		False	0	0	Shuangao Fly Virus 1	unclassified sequence	Unknown	1608073	d_Viruses;-_Riboviria;-_unclassified Riboviria;-_unclassified ssRNA viruses;-_unclassified ssRNA negative-strand viruses;s_Shuangao Fly Virus 1	shuangao fly virus 1	0	Unknown			unknown	unknown
A0A0B5KRE8_A	528	TMH	True	1	0	Huangpi Tick Virus 3	unclassified sequence	Orthornavirae	1608049	d_Viruses;-_Riboviria;k_Orthornavirae;p_Negarnaviricota;-_Haploviricotina;c_Monjiviricetes;o_Mononegavirales;f_Rhabdoviridae;-_unclassified Rhabdoviridae;s_Huangpi Tick Virus 3	huangpi tick virus 3	1	Enveloped	Rhabdoviridae	Mononegavirales	Enveloped	family_map
A0A0B5KRF8_A	439		False	0	0	Sanxia Water Strider Virus 5	unclassified sequence	Orthornavirae	1608064	d_Viruses;-_Riboviria;k_Orthornavirae;p_Negarnaviricota;-_Haploviricotina;c_Monjiviricetes;o_Mononegavirales;f_Rhabdoviridae;-_unclassified Rhabdoviridae;s_Sanxia Water Strider Virus 5	sanxia water strider virus 5	0	Enveloped	Rhabdoviridae	Mononegavirales	Enveloped	family_map
A0A0B5KRI5_1_A	1042		False	0	0	Shuangao Insect Virus 6	unclassified sequence	Unknown	1608080	d_Viruses;-_Riboviria;-_unclassified Riboviria;-_unclassified ssRNA viruses;-_unclassified ssRNA negative-strand viruses;s_Shuangao Insect Virus 6	shuangao insect virus 6	0	Unknown			unknown	unknown
A0A0B5KRI5_2_A	1043		False	0	0	Shuangao Insect Virus 6	unclassified sequence	Unknown	1608080	d_Viruses;-_Riboviria;-_unclassified Riboviria;-_unclassified ssRNA viruses;-_unclassified ssRNA negative-strand viruses;s_Shuangao Insect Virus 6	shuangao insect virus 6	0	Unknown			unknown	unknown
A0A0B5KRJ4_A	216		False	0	0	Tacheng Tick Virus 6	unclassified sequence	Orthornavirae	1608088	d_Viruses;-_Riboviria;k_Orthornavirae;p_Negarnaviricota;-_Haploviricotina;c_Monjiviricetes;o_Mononegavirales;f_Lispiviridae;g_Ganiavirus;s_Ganiavirus tachengense;-_Tacheng Tick Virus 6	tacheng tick virus 6	0	Enveloped	Lispiviridae	Mononegavirales	Enveloped	order_default
A0A0B5KRN2_A	275		False	0	0	Wuhan House Fly Virus 2	unclassified sequence	Orthornavirae	1608105	d_Viruses;-_Riboviria;k_Orthornavirae;p_Negarnaviricota;-_Haploviricotina;c_Monjiviricetes;o_Mononegavirales;f_Rhabdoviridae;g_Alphadrosrhavirus;s_Alphadrosrhavirus hubei;-_Wuhan House Fly Virus 2	wuhan house fly virus 2	0	Enveloped	Rhabdoviridae	Mononegavirales	Enveloped	family_map
A0A0B5KRS6_A	537	TMH	True	1	0	Wuhan Louse Fly Virus 9	unclassified sequence	Orthornavirae	1608123	d_Viruses;-_Riboviria;k_Orthornavirae;p_Negarnaviricota;-_Haploviricotina;c_Monjiviricetes;o_Mononegavirales;f_Rhabdoviridae;-_Alpharhabdovirinae;g_Sigmavirus;s_Sigmavirus hippoboscid;-_Wuhan Louse Fly Virus 9	wuhan louse fly virus 9	1	Enveloped	Rhabdoviridae	Mononegavirales	Enveloped	family_map
A0A0B5KRV5_A	535	TMH	True	1	0	Yongjia Tick Virus 2	unclassified sequence	Orthornavirae	1608146	d_Viruses;-_Riboviria;k_Orthornavirae;p_Negarnaviricota;-_Haploviricotina;c_Monjiviricetes;o_Mononegavirales;f_Rhabdoviridae;-_Alpharhabdovirinae;g_Ledantevirus;s_Ledantevirus yongjia;-_Yongjia Tick Virus 2	yongjia tick virus 2	1	Enveloped	Rhabdoviridae	Mononegavirales	Enveloped	family_map
A0A0B5KRW6_1_A	930		False	0	0	Jiangxia Mosquito Virus 2	unclassified sequence	Unknown	1608052	d_Viruses;-_Riboviria;-_unclassified Riboviria;-_unclassified ssRNA viruses;-_unclassified ssRNA negative-strand viruses;s_Jiangxia Mosquito Virus 2	jiangxia mosquito virus 2	0	Unknown			unknown	unknown
A0A0B5KRW6_2_A	930		False	0	0	Jiangxia Mosquito Virus 2	unclassified sequence	Unknown	1608052	d_Viruses;-_Riboviria;-_unclassified Riboviria;-_unclassified ssRNA viruses;-_unclassified ssRNA negative-strand viruses;s_Jiangxia Mosquito Virus 2	jiangxia mosquito virus 2	0	Unknown			unknown	unknown
A0A0B5KRX1_1_A	1467		False	0	0	Shayang Spider Virus 1	unclassified sequence	Orthornavirae	1608068	d_Viruses;-_Riboviria;k_Orthornavirae;p_Negarnaviricota;-_Polyploviricotina;c_Ellioviricetes;o_Bunyavirales;f_Nairoviridae;g_Shaspivirus;s_Shaspivirus aranei;-_Shayang Spider Virus 1	shayang spider virus 1	0	Enveloped	Nairoviridae	Hareavirales	Enveloped	family_map
A0A0B5KRX1_2_A	1467		False	0	0	Shayang Spider Virus 1	unclassified sequence	Orthornavirae	1608068	d_Viruses;-_Riboviria;k_Orthornavirae;p_Negarnaviricota;-_Polyploviricotina;c_Ellioviricetes;o_Bunyavirales;f_Nairoviridae;g_Shaspivirus;s_Shaspivirus aranei;-_Shayang Spider Virus 1	shayang spider virus 1	0	Enveloped	Nairoviridae	Hareavirales	Enveloped	family_map
A0A0B5KRX1_3_A	1469		False	0	0	Shayang Spider Virus 1	unclassified sequence	Orthornavirae	1608068	d_Viruses;-_Riboviria;k_Orthornavirae;p_Negarnaviricota;-_Polyploviricotina;c_Ellioviricetes;o_Bunyavirales;f_Nairoviridae;g_Shaspivirus;s_Shaspivirus aranei;-_Shayang Spider Virus 1	shayang spider virus 1	0	Enveloped	Nairoviridae	Hareavirales	Enveloped	family_map
A0A0B5KRZ7_1_A	1234		False	0	0	Wuhan Millipede Virus 2	unclassified sequence	Orthornavirae	1608125	d_Viruses;-_Riboviria;k_Orthornavirae;p_Negarnaviricota;-_Polyploviricotina;c_Ellioviricetes;o_Bunyavirales;f_Wupedeviridae;g_Wumivirus;s_Wumivirus millepedae;-_Wuhan Millipede Virus 2	wuhan millipede virus 2	0	Unknown	Wupedeviridae	Hareavirales	unknown	unknown
A0A0B5KRZ7_2_A	1234		False	0	0	Wuhan Millipede Virus 2	unclassified sequence	Orthornavirae	1608125	d_Viruses;-_Riboviria;k_Orthornavirae;p_Negarnaviricota;-_Polyploviricotina;c_Ellioviricetes;o_Bunyavirales;f_Wupedeviridae;g_Wumivirus;s_Wumivirus millepedae;-_Wuhan Millipede Virus 2	wuhan millipede virus 2	0	Unknown	Wupedeviridae	Hareavirales	unknown	unknown
A0A0B5KRZ7_3_A	1234		False	0	0	Wuhan Millipede Virus 2	unclassified sequence	Orthornavirae	1608125	d_Viruses;-_Riboviria;k_Orthornavirae;p_Negarnaviricota;-_Polyploviricotina;c_Ellioviricetes;o_Bunyavirales;f_Wupedeviridae;g_Wumivirus;s_Wumivirus millepedae;-_Wuhan Millipede Virus 2	wuhan millipede virus 2	0	Unknown	Wupedeviridae	Hareavirales	unknown	unknown
A0A0B5KS10_A	1282	TMH	False	2	0	Huangpi Tick Virus 1	unclassified sequence	Orthornavirae	1608047	d_Viruses;-_Riboviria;k_Orthornavirae;p_Negarnaviricota;-_Polyploviricotina;c_Ellioviricetes;o_Bunyavirales;f_Nairoviridae;g_Orthonairovirus;s_Orthonairovirus huangpiense;-_Huangpi Tick Virus 1	huangpi tick virus 1	1	Enveloped	Nairoviridae	Hareavirales	Enveloped	family_map
A0A0B5KS14_A	1114	TMH	True	2	0	Sanxia Water Strider Virus 1	unclassified sequence	Orthornavirae	1608060	d_Viruses;-_Riboviria;k_Orthornavirae;p_Negarnaviricota;-_Polyploviricotina;c_Ellioviricetes;o_Bunyavirales;f_Nairoviridae;g_Striwavirus;s_Striwavirus sanxiaense;-_Sanxia Water Strider Virus 1	sanxia water strider virus 1	1	Enveloped	Nairoviridae	Hareavirales	Enveloped	family_map
A0A0B5KS28_A	781	TMH	True	2	0	Wuchang Cockroach Virus 1	unclassified sequence	Orthornavirae	1608097	d_Viruses;-_Riboviria;k_Orthornavirae;p_Negarnaviricota;-_Polyploviricotina;c_Ellioviricetes;o_Bunyavirales;f_Phasmaviridae;g_Orthophasmavirus;s_Orthophasmavirus wuchangense;-_Wuchang Cockroach Virus 1	wuchang cockroach virus 1	1	Unknown	Phasmaviridae	Elliovirales	unknown	unknown
A0A0B5KS54_A	315		False	0	0	Bole Tick Virus 1	unclassified sequence	Orthornavirae	1608040	d_Viruses;-_Riboviria;k_Orthornavirae;p_Negarnaviricota;-_Polyploviricotina;c_Ellioviricetes;o_Bunyavirales;f_Phenuiviridae;g_Phlebovirus;-_unclassified Phlebovirus;s_Bole Tick Virus 1	bole tick virus 1	0	Enveloped	Phenuiviridae	Hareavirales	Enveloped	family_map
A0A0B5KS64_A	270		False	0	0	Shuangao Insect Virus 1	unclassified sequence	Orthornavirae	1608075	d_Viruses;-_Riboviria;k_Orthornavirae;p_Negarnaviricota;-_Polyploviricotina;c_Ellioviricetes;o_Bunyavirales;f_Peribunyaviridae;g_Shangavirus;s_Shangavirus shuangaoense;-_Shuangao Insect Virus 1	shuangao insect virus 1	0	Enveloped	Peribunyaviridae	Elliovirales	Enveloped	family_map
A0A0B5KS73_A	359		False	0	0	Wuhan horsefly Virus	unclassified sequence	Orthornavirae	1608139	d_Viruses;-_Riboviria;k_Orthornavirae;p_Negarnaviricota;-_Polyploviricotina;c_Ellioviricetes;o_Bunyavirales;f_Phenuiviridae;g_Horwuvirus;s_Horwuvirus wuhanense;-_Wuhan horsefly Virus	wuhan horsefly virus	0	Enveloped	Phenuiviridae	Hareavirales	Enveloped	family_map
A0A0B5KS85_A	102		False	0	0	Yongjia Tick Virus 1	unclassified sequence	Orthornavirae	1608145	d_Viruses;-_Riboviria;k_Orthornavirae;p_Negarnaviricota;-_Polyploviricotina;c_Ellioviricetes;o_Bunyavirales;f_Phenuiviridae;g_Uukuvirus;s_Uukuvirus yongjiaense;-_Yongjia Tick Virus 1	yongjia tick virus 1	0	Enveloped	Phenuiviridae	Hareavirales	Enveloped	family_map
A0A0B5KT86_A	1077	TMH	True	2	0	Shayang Fly Virus 1	unclassified sequence	Orthornavirae	1608065	d_Viruses;-_Riboviria;k_Orthornavirae;p_Negarnaviricota;-_Haploviricotina;c_Monjiviricetes;o_Jingchuvirales;f_Aliusviridae;g_Ollusvirus;s_Ollusvirus shayangense;-_Shayang Fly Virus 1	shayang fly virus 1	1	Unknown	Aliusviridae	Jingchuvirales	unknown	unknown
A0A0B5KT97_A	634		False	0	0	Wenzhou crab virus 2	unclassified sequence	Orthornavirae	1608092	d_Viruses;-_Riboviria;k_Orthornavirae;p_Negarnaviricota;-_Haploviricotina;c_Monjiviricetes;o_Jingchuvirales;f_Chuviridae;g_Chuvivirus;s_Chuvivirus canceris;-_Wenzhou crab virus 2	wenzhou crab virus 2	0	Unknown	Chuviridae	Jingchuvirales	unknown	unknown
A0A0B5KTA5_A	422		False	0	0	Wuhan Louse Fly Virus 7	unclassified sequence	Orthornavirae	1608121	d_Viruses;-_Riboviria;k_Orthornavirae;p_Negarnaviricota;-_Haploviricotina;c_Monjiviricetes;o_Jingchuvirales;f_Chuviridae;g_Boscovirus;s_Boscovirus hippoboscidae;-_Wuhan Louse Fly Virus 7	wuhan louse fly virus 7	0	Unknown	Chuviridae	Jingchuvirales	unknown	unknown
A0A0B5KTC0_A	389		False	0	0	Shayang Spider Virus 3	unclassified sequence	Orthornavirae	1608070	d_Viruses;-_Riboviria;k_Orthornavirae;p_Negarnaviricota;-_Polyploviricotina;c_Insthoviricetes;o_Articulavirales;f_Orthomyxoviridae;g_Quaranjavirus;-_unclassified Quaranjavirus;s_Shayang Spider Virus 3	shayang spider virus 3	0	Enveloped	Orthomyxoviridae	Articulavirales	Enveloped	family_map
A0A0B5KTC9_A	368		False	0	0	Wuchang Cockroach Virus 2	unclassified sequence	Unknown	1608098	d_Viruses;-_Riboviria;-_unclassified Riboviria;-_unclassified ssRNA viruses;-_unclassified ssRNA negative-strand viruses;s_Wuchang Cockroach Virus 2	wuchang cockroach virus 2	0	Unknown			unknown	unknown
A0A0B5KTE4_A	408		False	0	0	Sanxia water strider virus 4	unclassified sequence	Orthornavirae	1608063	d_Viruses;-_Riboviria;k_Orthornavirae;p_Negarnaviricota;-_Haploviricotina;c_Monjiviricetes;o_Mononegavirales;f_Lispiviridae;g_Sanstrivirus;s_Sanstrivirus gerridis;-_Sanxia water strider virus 4	sanxia water strider virus 4	0	Enveloped	Lispiviridae	Mononegavirales	Enveloped	order_default
A0A0B5KTE8_A	339		False	0	0	Sanxia Water Strider Virus 5	unclassified sequence	Orthornavirae	1608064	d_Viruses;-_Riboviria;k_Orthornavirae;p_Negarnaviricota;-_Haploviricotina;c_Monjiviricetes;o_Mononegavirales;f_Rhabdoviridae;-_unclassified Rhabdoviridae;s_Sanxia Water Strider Virus 5	sanxia water strider virus 5	0	Enveloped	Rhabdoviridae	Mononegavirales	Enveloped	family_map
A0A0B5KTF6_A	243		False	0	0	Shayang Fly Virus 2	unclassified sequence	Orthornavirae	1608066	d_Viruses;-_Riboviria;k_Orthornavirae;p_Negarnaviricota;-_Haploviricotina;c_Monjiviricetes;o_Mononegavirales;f_Rhabdoviridae;-_Alpharhabdovirinae;g_Sigmavirus;s_Sigmavirus shayang;-_Shayang Fly Virus 2	shayang fly virus 2	0	Enveloped	Rhabdoviridae	Mononegavirales	Enveloped	family_map
A0A0B5KTF9_A	484		False	0	0	Shayang Fly Virus 3	unclassified sequence	Orthornavirae	1608067	d_Viruses;-_Riboviria;k_Orthornavirae;p_Negarnaviricota;-_Haploviricotina;c_Monjiviricetes;o_Mononegavirales;f_Rhabdoviridae;g_Alphadrosrhavirus;s_Alphadrosrhavirus shayang;-_Shayang Fly Virus 3	shayang fly virus 3	0	Enveloped	Rhabdoviridae	Mononegavirales	Enveloped	family_map
A0A0B5KTG5_A	272		False	0	0	Shuangao Bedbug Virus 2	unclassified sequence	Unknown	1608072	d_Viruses;-_Riboviria;-_unclassified Riboviria;-_unclassified ssRNA viruses;-_unclassified ssRNA negative-strand viruses;s_Shuangao Bedbug Virus 2	shuangao bedbug virus 2	0	Unknown			unknown	unknown
A0A0B5KTI5_A	364		False	0	0	Wenzhou Crab Virus 1	unclassified sequence	Orthornavirae	1608091	d_Viruses;-_Riboviria;k_Orthornavirae;p_Negarnaviricota;-_Haploviricotina;c_Monjiviricetes;o_Mononegavirales;f_Nyamiviridae;g_Crustavirus;s_Crustavirus wenzhouense;-_Wenzhou Crab Virus 1	wenzhou crab virus 1	0	Enveloped	Nyamiviridae	Mononegavirales	Enveloped	order_default
A0A0B5KTL5_A	172		False	0	0	Wuhan Insect virus 4	unclassified sequence	Orthornavirae	1608109	d_Viruses;-_Riboviria;k_Orthornavirae;p_Negarnaviricota;-_Haploviricotina;c_Monjiviricetes;o_Mononegavirales;f_Rhabdoviridae;-_Betarhabdovirinae;g_Cytorhabdovirus;s_Cytorhabdovirus alphawuhaninsectum;-_Wuhan Insect virus 4	wuhan insect virus 4	0	Enveloped	Rhabdoviridae	Mononegavirales	Enveloped	family_map
A0A0B5KTM8_A	299		False	0	0	Wuhan Insect virus 6	unclassified sequence	Orthornavirae	1608111	d_Viruses;-_Riboviria;k_Orthornavirae;p_Negarnaviricota;-_Haploviricotina;c_Monjiviricetes;o_Mononegavirales;f_Rhabdoviridae;-_Betarhabdovirinae;g_Cytorhabdovirus;s_Cytorhabdovirus gammawuhaninsectum;-_Wuhan Insect virus 6	wuhan insect virus 6	0	Enveloped	Rhabdoviridae	Mononegavirales	Enveloped	family_map
A0A0B5KTR2_A	614	TMH	True	1	0	Wuhan Mosquito Virus 9	unclassified sequence	Orthornavirae	1608134	d_Viruses;-_Riboviria;k_Orthornavirae;p_Negarnaviricota;-_Haploviricotina;c_Monjiviricetes;o_Mononegavirales;f_Rhabdoviridae;-_unclassified Rhabdoviridae;s_Wuhan Mosquito Virus 9	wuhan mosquito virus 9	1	Enveloped	Rhabdoviridae	Mononegavirales	Enveloped	family_map
A0A0B5KTU5_1_A	1082		False	0	0	Shayang Spider Virus 2	unclassified sequence	Unknown	1608069	d_Viruses;-_Riboviria;-_unclassified Riboviria;-_unclassified ssRNA viruses;-_unclassified ssRNA negative-strand viruses;s_Shayang Spider Virus 2	shayang spider virus 2	0	Unknown			unknown	unknown
A0A0B5KTU5_2_A	1083		False	0	0	Shayang Spider Virus 2	unclassified sequence	Unknown	1608069	d_Viruses;-_Riboviria;-_unclassified Riboviria;-_unclassified ssRNA viruses;-_unclassified ssRNA negative-strand viruses;s_Shayang Spider Virus 2	shayang spider virus 2	0	Unknown			unknown	unknown
A0A0B5KTV1_1_A	998		False	0	0	Shuangao Mosquito Virus	unclassified sequence	Unknown	1608082	d_Viruses;-_Riboviria;-_unclassified Riboviria;-_unclassified ssRNA viruses;-_unclassified ssRNA negative-strand viruses;s_Shuangao Mosquito Virus	shuangao mosquito virus	0	Unknown			unknown	unknown
A0A0B5KTV1_2_A	997		False	0	0	Shuangao Mosquito Virus	unclassified sequence	Unknown	1608082	d_Viruses;-_Riboviria;-_unclassified Riboviria;-_unclassified ssRNA viruses;-_unclassified ssRNA negative-strand viruses;s_Shuangao Mosquito Virus	shuangao mosquito virus	0	Unknown			unknown	unknown
A0A0B5KTX6_1_A	1343		False	0	0	Xinzhou Spider Virus	unclassified sequence	Orthornavirae	1608143	d_Viruses;-_Riboviria;k_Orthornavirae;p_Negarnaviricota;-_Polyploviricotina;c_Ellioviricetes;o_Bunyavirales;f_Nairoviridae;g_Xinspivirus;s_Xinspivirus xinzhouense;-_Xinzhou Spider Virus	xinzhou spider virus	0	Enveloped	Nairoviridae	Hareavirales	Enveloped	family_map
A0A0B5KTX6_2_A	1343		False	0	0	Xinzhou Spider Virus	unclassified sequence	Orthornavirae	1608143	d_Viruses;-_Riboviria;k_Orthornavirae;p_Negarnaviricota;-_Polyploviricotina;c_Ellioviricetes;o_Bunyavirales;f_Nairoviridae;g_Xinspivirus;s_Xinspivirus xinzhouense;-_Xinzhou Spider Virus	xinzhou spider virus	0	Enveloped	Nairoviridae	Hareavirales	Enveloped	family_map
A0A0B5KTX6_3_A	1340		False	0	0	Xinzhou Spider Virus	unclassified sequence	Orthornavirae	1608143	d_Viruses;-_Riboviria;k_Orthornavirae;p_Negarnaviricota;-_Polyploviricotina;c_Ellioviricetes;o_Bunyavirales;f_Nairoviridae;g_Xinspivirus;s_Xinspivirus xinzhouense;-_Xinzhou Spider Virus	xinzhou spider virus	0	Enveloped	Nairoviridae	Hareavirales	Enveloped	family_map
A0A0B5KTY7_A	1412	TMH	True	3	0	Shayang Spider Virus 1	unclassified sequence	Orthornavirae	1608068	d_Viruses;-_Riboviria;k_Orthornavirae;p_Negarnaviricota;-_Polyploviricotina;c_Ellioviricetes;o_Bunyavirales;f_Nairoviridae;g_Shaspivirus;s_Shaspivirus aranei;-_Shayang Spider Virus 1	shayang spider virus 1	1	Enveloped	Nairoviridae	Hareavirales	Enveloped	family_map
A0A0B5KU03_A	1374	TMH	True	2	0	Wuhan Fly Virus 1	unclassified sequence	Orthornavirae	1608101	d_Viruses;-_Riboviria;k_Orthornavirae;p_Negarnaviricota;-_Polyploviricotina;c_Ellioviricetes;o_Bunyavirales;f_Phenuiviridae;g_Phasivirus;s_Phasivirus wuhanense;-_Wuhan Fly Virus 1	wuhan fly virus 1	1	Enveloped	Phenuiviridae	Hareavirales	Enveloped	family_map
A0A0B5KU40_A	395		False	0	0	Changping Tick Virus 1	unclassified sequence	Orthornavirae	1608043	d_Viruses;-_Riboviria;k_Orthornavirae;p_Negarnaviricota;-_Polyploviricotina;c_Ellioviricetes;o_Bunyavirales;f_Phenuiviridae;g_Phlebovirus;-_unclassified Phlebovirus;s_Changping Tick Virus 1	changping tick virus 1	0	Enveloped	Phenuiviridae	Hareavirales	Enveloped	family_map
A0A0B5KU51_A	327		False	0	0	Shuangao Insect Virus 2	unclassified sequence	Orthornavirae	1608076	d_Viruses;-_Riboviria;k_Orthornavirae;p_Negarnaviricota;-_Polyploviricotina;c_Ellioviricetes;o_Bunyavirales;f_Phasmaviridae;g_Inshuvirus;s_Insect inshuvirus;-_Shuangao Insect Virus 2	shuangao insect virus 2	0	Unknown	Phasmaviridae	Elliovirales	unknown	unknown
A0A0B5KU60_A	453		False	0	0	Wuhan horsefly Virus	unclassified sequence	Orthornavirae	1608139	d_Viruses;-_Riboviria;k_Orthornavirae;p_Negarnaviricota;-_Polyploviricotina;c_Ellioviricetes;o_Bunyavirales;f_Phenuiviridae;g_Horwuvirus;s_Horwuvirus wuhanense;-_Wuhan horsefly Virus	wuhan horsefly virus	0	Enveloped	Phenuiviridae	Hareavirales	Enveloped	family_map
A0A0B5KU65_A	82		False	0	0	Wuhan Louse Fly Virus 1	unclassified sequence	Orthornavirae	1608113	d_Viruses;-_Riboviria;k_Orthornavirae;p_Negarnaviricota;-_Polyploviricotina;c_Ellioviricetes;o_Bunyavirales;f_Peribunyaviridae;g_Orthobunyavirus;-_unclassified Orthobunyavirus;s_Wuhan Louse Fly Virus 1	wuhan louse fly virus 1	0	Enveloped	Peribunyaviridae	Elliovirales	Enveloped	family_map
A0A0B5KX90_A	868	TMH	True	3	0	Wenzhou Crab Virus 3	unclassified sequence	Orthornavirae	1608093	d_Viruses;-_Riboviria;k_Orthornavirae;p_Negarnaviricota;-_Haploviricotina;c_Monjiviricetes;o_Jingchuvirales;f_Natareviridae;g_Charybdivirus;s_Charybdivirus charybdis;-_Wenzhou Crab Virus 3	wenzhou crab virus 3	1	Unknown	Natareviridae	Jingchuvirales	unknown	unknown
A0A0B5KXC5_A	486		False	0	0	Huangpi Tick Virus 3	unclassified sequence	Orthornavirae	1608049	d_Viruses;-_Riboviria;k_Orthornavirae;p_Negarnaviricota;-_Haploviricotina;c_Monjiviricetes;o_Mononegavirales;f_Rhabdoviridae;-_unclassified Rhabdoviridae;s_Huangpi Tick Virus 3	huangpi tick virus 3	0	Enveloped	Rhabdoviridae	Mononegavirales	Enveloped	family_map
A0A0B5KXD7_A	433		False	0	0	Sanxia water strider virus 4	unclassified sequence	Orthornavirae	1608063	d_Viruses;-_Riboviria;k_Orthornavirae;p_Negarnaviricota;-_Haploviricotina;c_Monjiviricetes;o_Mononegavirales;f_Lispiviridae;g_Sanstrivirus;s_Sanstrivirus gerridis;-_Sanxia water strider virus 4	sanxia water strider virus 4	0	Enveloped	Lispiviridae	Mononegavirales	Enveloped	order_default
A0A0B5KXE2_A	250		False	0	0	Sanxia Water Strider Virus 5	unclassified sequence	Orthornavirae	1608064	d_Viruses;-_Riboviria;k_Orthornavirae;p_Negarnaviricota;-_Haploviricotina;c_Monjiviricetes;o_Mononegavirales;f_Rhabdoviridae;-_unclassified Rhabdoviridae;s_Sanxia Water Strider Virus 5	sanxia water strider virus 5	0	Enveloped	Rhabdoviridae	Mononegavirales	Enveloped	family_map
A0A0B5KXE6_A	329		True	0	0	Shayang Fly Virus 2	unclassified sequence	Orthornavirae	1608066	d_Viruses;-_Riboviria;k_Orthornavirae;p_Negarnaviricota;-_Haploviricotina;c_Monjiviricetes;o_Mononegavirales;f_Rhabdoviridae;-_Alpharhabdovirinae;g_Sigmavirus;s_Sigmavirus shayang;-_Shayang Fly Virus 2	shayang fly virus 2	0	Enveloped	Rhabdoviridae	Mononegavirales	Enveloped	family_map
A0A0B5KXF0_A	399		False	0	0	Shayang Fly Virus 3	unclassified sequence	Orthornavirae	1608067	d_Viruses;-_Riboviria;k_Orthornavirae;p_Negarnaviricota;-_Haploviricotina;c_Monjiviricetes;o_Mononegavirales;f_Rhabdoviridae;g_Alphadrosrhavirus;s_Alphadrosrhavirus shayang;-_Shayang Fly Virus 3	shayang fly virus 3	0	Enveloped	Rhabdoviridae	Mononegavirales	Enveloped	family_map
A0A0B5KXF4_A	639	TMH	True	1	0	Shuangao Bedbug Virus 2	unclassified sequence	Unknown	1608072	d_Viruses;-_Riboviria;-_unclassified Riboviria;-_unclassified ssRNA viruses;-_unclassified ssRNA negative-strand viruses;s_Shuangao Bedbug Virus 2	shuangao bedbug virus 2	1	Unknown			unknown	unknown
A0A0B5KXP4_A	275		False	0	0	Wuhan Insect virus 7	unclassified sequence	Orthornavirae	1608112	d_Viruses;-_Riboviria;k_Orthornavirae;p_Negarnaviricota;-_Haploviricotina;c_Monjiviricetes;o_Mononegavirales;f_Rhabdoviridae;-_unclassified Rhabdoviridae;s_Wuhan Insect virus 7	wuhan insect virus 7	0	Enveloped	Rhabdoviridae	Mononegavirales	Enveloped	family_map
A0A0B5KXS7_1_A	863		False	0	0	Wuhan Mosquito Virus 9	unclassified sequence	Orthornavirae	1608134	d_Viruses;-_Riboviria;k_Orthornavirae;p_Negarnaviricota;-_Haploviricotina;c_Monjiviricetes;o_Mononegavirales;f_Rhabdoviridae;-_unclassified Rhabdoviridae;s_Wuhan Mosquito Virus 9	wuhan mosquito virus 9	0	Enveloped	Rhabdoviridae	Mononegavirales	Enveloped	family_map
A0A0B5KXS7_2_A	864		False	0	0	Wuhan Mosquito Virus 9	unclassified sequence	Orthornavirae	1608134	d_Viruses;-_Riboviria;k_Orthornavirae;p_Negarnaviricota;-_Haploviricotina;c_Monjiviricetes;o_Mononegavirales;f_Rhabdoviridae;-_unclassified Rhabdoviridae;s_Wuhan Mosquito Virus 9	wuhan mosquito virus 9	0	Enveloped	Rhabdoviridae	Mononegavirales	Enveloped	family_map
A0A0B5KXV7_1_A	991		False	0	0	Shuangao Bedbug Virus 1	unclassified sequence	Orthornavirae	1608071	d_Viruses;-_Riboviria;k_Orthornavirae;p_Negarnaviricota;-_Haploviricotina;c_Monjiviricetes;o_Mononegavirales;f_Rhabdoviridae;-_unclassified Rhabdoviridae;s_Shuangao Bedbug Virus 1	shuangao bedbug virus 1	0	Enveloped	Rhabdoviridae	Mononegavirales	Enveloped	family_map
A0A0B5KXV7_2_A	992		False	0	0	Shuangao Bedbug Virus 1	unclassified sequence	Orthornavirae	1608071	d_Viruses;-_Riboviria;k_Orthornavirae;p_Negarnaviricota;-_Haploviricotina;c_Monjiviricetes;o_Mononegavirales;f_Rhabdoviridae;-_unclassified Rhabdoviridae;s_Shuangao Bedbug Virus 1	shuangao bedbug virus 1	0	Enveloped	Rhabdoviridae	Mononegavirales	Enveloped	family_map
A0A0B5KXX8_1_A	1093		False	0	0	Wuhan Insect virus 3	unclassified sequence	Unknown	1608108	d_Viruses;-_Riboviria;-_unclassified Riboviria;-_unclassified ssRNA viruses;-_unclassified ssRNA negative-strand viruses;s_Wuhan Insect virus 3	wuhan insect virus 3	0	Unknown			unknown	unknown
A0A0B5KXX8_2_A	1094		False	0	0	Wuhan Insect virus 3	unclassified sequence	Unknown	1608108	d_Viruses;-_Riboviria;-_unclassified Riboviria;-_unclassified ssRNA viruses;-_unclassified ssRNA negative-strand viruses;s_Wuhan Insect virus 3	wuhan insect virus 3	0	Unknown			unknown	unknown
A0A0B5KY04_A	1026	TMH	True	2	0	Shuangao Bedbug Virus 1	unclassified sequence	Orthornavirae	1608071	d_Viruses;-_Riboviria;k_Orthornavirae;p_Negarnaviricota;-_Haploviricotina;c_Monjiviricetes;o_Mononegavirales;f_Rhabdoviridae;-_unclassified Rhabdoviridae;s_Shuangao Bedbug Virus 1	shuangao bedbug virus 1	1	Enveloped	Rhabdoviridae	Mononegavirales	Enveloped	family_map
A0A0B5KY39_A	818	TMH	True	2	0	Wuhan horsefly Virus	unclassified sequence	Orthornavirae	1608139	d_Viruses;-_Riboviria;k_Orthornavirae;p_Negarnaviricota;-_Polyploviricotina;c_Ellioviricetes;o_Bunyavirales;f_Phenuiviridae;g_Horwuvirus;s_Horwuvirus wuhanense;-_Wuhan horsefly Virus	wuhan horsefly virus	1	Enveloped	Phenuiviridae	Hareavirales	Enveloped	family_map
A0A0B5KY45_A	1236	TMH	True	2	0	Phasivirus wutaiense	unclassified sequence	Orthornavirae	3052633	d_Viruses;-_Riboviria;k_Orthornavirae;p_Negarnaviricota;-_Polyploviricotina;c_Ellioviricetes;o_Bunyavirales;f_Phenuiviridae;g_Phasivirus;s_Phasivirus wutaiense	phasivirus wutaiense	1	Enveloped	Phenuiviridae	Hareavirales	Enveloped	family_map
A0A0B5KY70_A	385		False	0	0	Wuhan Insect virus 1	unclassified sequence	Orthornavirae	1608106	d_Viruses;-_Riboviria;k_Orthornavirae;p_Negarnaviricota;-_Polyploviricotina;c_Ellioviricetes;o_Bunyavirales;f_Peribunyaviridae;-_unclassified Peribunyaviridae;s_Wuhan Insect virus 1	wuhan insect virus 1	0	Enveloped	Peribunyaviridae	Elliovirales	Enveloped	family_map
A0A0B5KY73_A	381		False	0	0	Wuhan Louse Fly Virus 2	unclassified sequence	Unknown	1608116	d_Viruses;-_Riboviria;-_unclassified Riboviria;-_unclassified ssRNA viruses;-_unclassified ssRNA negative-strand viruses;s_Wuhan Louse Fly Virus 2	wuhan louse fly virus 2	0	Unknown			unknown	unknown
A0A0B5KZB1_A	227		False	0	0	Squash vein yellowing virus-like ipomovirus	unclassified sequence	Orthornavirae	1608851	d_Viruses;-_Riboviria;k_Orthornavirae;p_Pisuviricota;c_Stelpaviricetes;o_Patatavirales;f_Potyviridae;g_Ipomovirus;-_unclassified Ipomovirus;s_Squash vein yellowing virus-like ipomovirus	squash vein yellowing virus-like ipomovirus	0	Non-enveloped	Potyviridae	Patatavirales	Non-enveloped	order_default
A0A0B5VQB8_A	50		False	0	0	Aleutian mink disease parvovirus	unclassified sequence	Shotokuvirae	28314	d_Viruses;-_Monodnaviria;k_Shotokuvirae;p_Cossaviricota;c_Quintoviricetes;o_Piccovirales;f_Parvoviridae;-_Parvovirinae;g_Amdoparvovirus;s_Amdoparvovirus carnivoran1;-_Aleutian mink disease parvovirus	aleutian mink disease parvovirus	0	Non-enveloped	Parvoviridae	Piccovirales	Non-enveloped	family_map
A0A0B5YQF9_A	112		False	0	0	Potato virus Y	unclassified sequence	Orthornavirae	12216	d_Viruses;-_Riboviria;k_Orthornavirae;p_Pisuviricota;c_Stelpaviricetes;o_Patatavirales;f_Potyviridae;g_Potyvirus;s_Potyvirus yituberosi;-_Potato virus Y	potato virus y	0	Non-enveloped	Potyviridae	Patatavirales	Non-enveloped	order_default
A0A0B6C107_A	179		True	0	0	DeBrazza's monkey arterivirus	unclassified sequence	Orthornavirae	1965063	d_Viruses;-_Riboviria;k_Orthornavirae;p_Pisuviricota;c_Pisoniviricetes;o_Nidovirales;-_Arnidovirineae;f_Arteriviridae;-_Simarterivirinae;g_Iotaarterivirus;-_Debiartevirus;s_Iotaarterivirus debrazmo;-_DeBrazza's monkey arterivirus	debrazza's monkey arterivirus	0	Enveloped	Arteriviridae	Nidovirales	Enveloped	family_map
A0A0B6C5P3_A	59	TMH	False	1	0	DeBrazza's monkey arterivirus	unclassified sequence	Orthornavirae	1965063	d_Viruses;-_Riboviria;k_Orthornavirae;p_Pisuviricota;c_Pisoniviricetes;o_Nidovirales;-_Arnidovirineae;f_Arteriviridae;-_Simarterivirinae;g_Iotaarterivirus;-_Debiartevirus;s_Iotaarterivirus debrazmo;-_DeBrazza's monkey arterivirus	debrazza's monkey arterivirus	1	Enveloped	Arteriviridae	Nidovirales	Enveloped	family_map
A0A0B6C6Q9_A	61		False	0	0	Human betapapillomavirus	unclassified sequence	Shotokuvirae	1188015	d_Viruses;-_Monodnaviria;k_Shotokuvirae;p_Cossaviricota;c_Papovaviricetes;o_Zurhausenvirales;f_Papillomaviridae;-_Firstpapillomavirinae;g_Betapapillomavirus;-_unclassified Betapapillomavirus;s_Human betapapillomavirus	human betapapillomavirus	0	Non-enveloped	Papillomaviridae	Zurhausenvirales	Non-enveloped	family_map
A0A0B6CFJ1_A	166	TMH	True	1	0	DeBrazza's monkey arterivirus	unclassified sequence	Orthornavirae	1965063	d_Viruses;-_Riboviria;k_Orthornavirae;p_Pisuviricota;c_Pisoniviricetes;o_Nidovirales;-_Arnidovirineae;f_Arteriviridae;-_Simarterivirinae;g_Iotaarterivirus;-_Debiartevirus;s_Iotaarterivirus debrazmo;-_DeBrazza's monkey arterivirus	debrazza's monkey arterivirus	1	Enveloped	Arteriviridae	Nidovirales	Enveloped	family_map
A0A0B6VH61_A	213		False	0	0	Leopards Hill virus	unclassified sequence	Orthornavirae	1381104	d_Viruses;-_Riboviria;k_Orthornavirae;p_Negarnaviricota;-_Polyploviricotina;c_Ellioviricetes;o_Bunyavirales;f_Nairoviridae;g_Orthonairovirus;s_Orthonairovirus lusakaense;-_Leopards Hill virus	leopards hill virus	0	Enveloped	Nairoviridae	Hareavirales	Enveloped	family_map
A0A0B6VHH4_A	98	TMH	False	1	0	human gammaherpesvirus 4	unclassified sequence	Heunggongvirae	10376	d_Viruses;-_Duplodnaviria;k_Heunggongvirae;p_Peploviricota;c_Herviviricetes;o_Herpesvirales;f_Orthoherpesviridae;-_Gammaherpesvirinae;g_Lymphocryptovirus;s_Lymphocryptovirus humangamma4;-_human gammaherpesvirus 4	human gammaherpesvirus 4	1	Enveloped	Orthoherpesviridae	Herpesvirales	Enveloped	order_default
A0A0B6VIR5_A	218	TMH	True	1	0	human gammaherpesvirus 4	unclassified sequence	Heunggongvirae	10376	d_Viruses;-_Duplodnaviria;k_Heunggongvirae;p_Peploviricota;c_Herviviricetes;o_Herpesvirales;f_Orthoherpesviridae;-_Gammaherpesvirinae;g_Lymphocryptovirus;s_Lymphocryptovirus humangamma4;-_human gammaherpesvirus 4	human gammaherpesvirus 4	1	Enveloped	Orthoherpesviridae	Herpesvirales	Enveloped	order_default
A0A0B6VJ43_A	204		False	0	0	human gammaherpesvirus 4	unclassified sequence	Heunggongvirae	10376	d_Viruses;-_Duplodnaviria;k_Heunggongvirae;p_Peploviricota;c_Herviviricetes;o_Herpesvirales;f_Orthoherpesviridae;-_Gammaherpesvirinae;g_Lymphocryptovirus;s_Lymphocryptovirus humangamma4;-_human gammaherpesvirus 4	human gammaherpesvirus 4	0	Enveloped	Orthoherpesviridae	Herpesvirales	Enveloped	order_default
A0A0B6VJ48_A	117		False	0	0	human gammaherpesvirus 4	unclassified sequence	Heunggongvirae	10376	d_Viruses;-_Duplodnaviria;k_Heunggongvirae;p_Peploviricota;c_Herviviricetes;o_Herpesvirales;f_Orthoherpesviridae;-_Gammaherpesvirinae;g_Lymphocryptovirus;s_Lymphocryptovirus humangamma4;-_human gammaherpesvirus 4	human gammaherpesvirus 4	0	Enveloped	Orthoherpesviridae	Herpesvirales	Enveloped	order_default
A0A0B6VJB0_A	386		False	0	0	Chaetoceros tenuissimus DNA virus type-II	unclassified sequence	Unknown	1516127	d_Viruses;-_unclassified viruses;-_unclassified DNA viruses;-_unclassified ssDNA viruses;s_Chaetoceros tenuissimus DNA virus type-II	chaetoceros tenuissimus dna virus type-ii	0	Unknown			unknown	unknown
A0A0B6VKV9_A	124		False	0	0	human gammaherpesvirus 4	unclassified sequence	Heunggongvirae	10376	d_Viruses;-_Duplodnaviria;k_Heunggongvirae;p_Peploviricota;c_Herviviricetes;o_Herpesvirales;f_Orthoherpesviridae;-_Gammaherpesvirinae;g_Lymphocryptovirus;s_Lymphocryptovirus humangamma4;-_human gammaherpesvirus 4	human gammaherpesvirus 4	0	Enveloped	Orthoherpesviridae	Herpesvirales	Enveloped	order_default
A0A0B6VKW8_A	416	TMH	True	1	0	human gammaherpesvirus 4	unclassified sequence	Heunggongvirae	10376	d_Viruses;-_Duplodnaviria;k_Heunggongvirae;p_Peploviricota;c_Herviviricetes;o_Herpesvirales;f_Orthoherpesviridae;-_Gammaherpesvirinae;g_Lymphocryptovirus;s_Lymphocryptovirus humangamma4;-_human gammaherpesvirus 4	human gammaherpesvirus 4	1	Enveloped	Orthoherpesviridae	Herpesvirales	Enveloped	order_default
A0A0B6VKY8_A	243		False	0	0	human gammaherpesvirus 4	unclassified sequence	Heunggongvirae	10376	d_Viruses;-_Duplodnaviria;k_Heunggongvirae;p_Peploviricota;c_Herviviricetes;o_Herpesvirales;f_Orthoherpesviridae;-_Gammaherpesvirinae;g_Lymphocryptovirus;s_Lymphocryptovirus humangamma4;-_human gammaherpesvirus 4	human gammaherpesvirus 4	0	Enveloped	Orthoherpesviridae	Herpesvirales	Enveloped	order_default
A0A0B6VL31_A	65		True	0	0	Edwardsiella phage PEi20	unclassified sequence	Heunggongvirae	1608310	d_Viruses;-_Duplodnaviria;k_Heunggongvirae;p_Uroviricota;c_Caudoviricetes;f_Straboviridae;-_Tevenvirinae;g_Kanagawavirus;s_Kanagawavirus pei20;-_Edwardsiella phage PEi20	edwardsiella phage pei20	0	Non-enveloped	Straboviridae	Pantevenvirales	Non-enveloped	phage_default
A0A0B6VL37_A	120	TMH	False	2	0	Edwardsiella phage PEi20	unclassified sequence	Heunggongvirae	1608310	d_Viruses;-_Duplodnaviria;k_Heunggongvirae;p_Uroviricota;c_Caudoviricetes;f_Straboviridae;-_Tevenvirinae;g_Kanagawavirus;s_Kanagawavirus pei20;-_Edwardsiella phage PEi20	edwardsiella phage pei20	1	Non-enveloped	Straboviridae	Pantevenvirales	Non-enveloped	phage_default
A0A0B6VL40_A	128		False	0	0	Edwardsiella phage PEi20	unclassified sequence	Heunggongvirae	1608310	d_Viruses;-_Duplodnaviria;k_Heunggongvirae;p_Uroviricota;c_Caudoviricetes;f_Straboviridae;-_Tevenvirinae;g_Kanagawavirus;s_Kanagawavirus pei20;-_Edwardsiella phage PEi20	edwardsiella phage pei20	0	Non-enveloped	Straboviridae	Pantevenvirales	Non-enveloped	phage_default
A0A0B6VLG5_A	65		False	0	0	Edwardsiella phage PEi26	unclassified sequence	Heunggongvirae	1608311	d_Viruses;-_Duplodnaviria;k_Heunggongvirae;p_Uroviricota;c_Caudoviricetes;f_Straboviridae;-_Tevenvirinae;g_Kanagawavirus;s_Kanagawavirus pei20;-_Edwardsiella phage PEi26	edwardsiella phage pei26	0	Non-enveloped	Straboviridae	Pantevenvirales	Non-enveloped	phage_default
A0A0B6VLG7_A	102		False	0	0	Edwardsiella phage PEi26	unclassified sequence	Heunggongvirae	1608311	d_Viruses;-_Duplodnaviria;k_Heunggongvirae;p_Uroviricota;c_Caudoviricetes;f_Straboviridae;-_Tevenvirinae;g_Kanagawavirus;s_Kanagawavirus pei20;-_Edwardsiella phage PEi26	edwardsiella phage pei26	0	Non-enveloped	Straboviridae	Pantevenvirales	Non-enveloped	phage_default
A0A0B6VLK7_A	106		False	0	0	Edwardsiella phage PEi26	unclassified sequence	Heunggongvirae	1608311	d_Viruses;-_Duplodnaviria;k_Heunggongvirae;p_Uroviricota;c_Caudoviricetes;f_Straboviridae;-_Tevenvirinae;g_Kanagawavirus;s_Kanagawavirus pei20;-_Edwardsiella phage PEi26	edwardsiella phage pei26	0	Non-enveloped	Straboviridae	Pantevenvirales	Non-enveloped	phage_default
A0A0B6VLP5_A	156		False	0	0	Edwardsiella phage PEi26	unclassified sequence	Heunggongvirae	1608311	d_Viruses;-_Duplodnaviria;k_Heunggongvirae;p_Uroviricota;c_Caudoviricetes;f_Straboviridae;-_Tevenvirinae;g_Kanagawavirus;s_Kanagawavirus pei20;-_Edwardsiella phage PEi26	edwardsiella phage pei26	0	Non-enveloped	Straboviridae	Pantevenvirales	Non-enveloped	phage_default
A0A0B6VLS5_A	271		False	0	0	Edwardsiella phage PEi26	unclassified sequence	Heunggongvirae	1608311	d_Viruses;-_Duplodnaviria;k_Heunggongvirae;p_Uroviricota;c_Caudoviricetes;f_Straboviridae;-_Tevenvirinae;g_Kanagawavirus;s_Kanagawavirus pei20;-_Edwardsiella phage PEi26	edwardsiella phage pei26	0	Non-enveloped	Straboviridae	Pantevenvirales	Non-enveloped	phage_default
A0A0B6VLU7_A	47		False	0	0	Hantavirus Hu/BRA/305H/2009	unclassified sequence	Orthornavirae	1417611	d_Viruses;-_Riboviria;k_Orthornavirae;p_Negarnaviricota;-_Polyploviricotina;c_Ellioviricetes;o_Bunyavirales;f_Hantaviridae;-_Mammantavirinae;g_Orthohantavirus;-_unclassified Orthohantavirus;-_unclassified Hantavirus;s_Hantavirus Hu/BRA/305H/2009	hantavirus hu/bra/305h/2009	0	Enveloped	Hantaviridae	Elliovirales	Enveloped	family_map
A0A0B6VM68_A	324		False	0	0	Avian orthoreovirus	unclassified sequence	Orthornavirae	38170	d_Viruses;-_Riboviria;k_Orthornavirae;p_Duplornaviricota;c_Resentoviricetes;o_Reovirales;f_Spinareoviridae;g_Orthoreovirus;s_Avian orthoreovirus	avian orthoreovirus	0	Non-enveloped	Spinareoviridae	Reovirales	Non-enveloped	order_default
A0A0B6VNL0_A	38	TMH	False	1	0	Edwardsiella phage PEi20	unclassified sequence	Heunggongvirae	1608310	d_Viruses;-_Duplodnaviria;k_Heunggongvirae;p_Uroviricota;c_Caudoviricetes;f_Straboviridae;-_Tevenvirinae;g_Kanagawavirus;s_Kanagawavirus pei20;-_Edwardsiella phage PEi20	edwardsiella phage pei20	1	Non-enveloped	Straboviridae	Pantevenvirales	Non-enveloped	phage_default
A0A0B6VNS2_A	59	TMH	False	2	0	Edwardsiella phage PEi20	unclassified sequence	Heunggongvirae	1608310	d_Viruses;-_Duplodnaviria;k_Heunggongvirae;p_Uroviricota;c_Caudoviricetes;f_Straboviridae;-_Tevenvirinae;g_Kanagawavirus;s_Kanagawavirus pei20;-_Edwardsiella phage PEi20	edwardsiella phage pei20	1	Non-enveloped	Straboviridae	Pantevenvirales	Non-enveloped	phage_default
A0A0B6VP20_A	40		False	0	0	Edwardsiella phage PEi20	unclassified sequence	Heunggongvirae	1608310	d_Viruses;-_Duplodnaviria;k_Heunggongvirae;p_Uroviricota;c_Caudoviricetes;f_Straboviridae;-_Tevenvirinae;g_Kanagawavirus;s_Kanagawavirus pei20;-_Edwardsiella phage PEi20	edwardsiella phage pei20	0	Non-enveloped	Straboviridae	Pantevenvirales	Non-enveloped	phage_default
A0A0B6VP55_A	72		False	0	0	Edwardsiella phage PEi26	unclassified sequence	Heunggongvirae	1608311	d_Viruses;-_Duplodnaviria;k_Heunggongvirae;p_Uroviricota;c_Caudoviricetes;f_Straboviridae;-_Tevenvirinae;g_Kanagawavirus;s_Kanagawavirus pei20;-_Edwardsiella phage PEi26	edwardsiella phage pei26	0	Non-enveloped	Straboviridae	Pantevenvirales	Non-enveloped	phage_default
A0A0B6VP65_A	90		False	0	0	Edwardsiella phage PEi26	unclassified sequence	Heunggongvirae	1608311	d_Viruses;-_Duplodnaviria;k_Heunggongvirae;p_Uroviricota;c_Caudoviricetes;f_Straboviridae;-_Tevenvirinae;g_Kanagawavirus;s_Kanagawavirus pei20;-_Edwardsiella phage PEi26	edwardsiella phage pei26	0	Non-enveloped	Straboviridae	Pantevenvirales	Non-enveloped	phage_default
A0A0B6VP83_A	48	TMH	False	1	0	Edwardsiella phage PEi26	unclassified sequence	Heunggongvirae	1608311	d_Viruses;-_Duplodnaviria;k_Heunggongvirae;p_Uroviricota;c_Caudoviricetes;f_Straboviridae;-_Tevenvirinae;g_Kanagawavirus;s_Kanagawavirus pei20;-_Edwardsiella phage PEi26	edwardsiella phage pei26	1	Non-enveloped	Straboviridae	Pantevenvirales	Non-enveloped	phage_default
A0A0B6VP90_A	112		False	0	0	Edwardsiella phage PEi26	unclassified sequence	Heunggongvirae	1608311	d_Viruses;-_Duplodnaviria;k_Heunggongvirae;p_Uroviricota;c_Caudoviricetes;f_Straboviridae;-_Tevenvirinae;g_Kanagawavirus;s_Kanagawavirus pei20;-_Edwardsiella phage PEi26	edwardsiella phage pei26	0	Non-enveloped	Straboviridae	Pantevenvirales	Non-enveloped	phage_default
A0A0B6VP95_A	66		False	0	0	Edwardsiella phage PEi26	unclassified sequence	Heunggongvirae	1608311	d_Viruses;-_Duplodnaviria;k_Heunggongvirae;p_Uroviricota;c_Caudoviricetes;f_Straboviridae;-_Tevenvirinae;g_Kanagawavirus;s_Kanagawavirus pei20;-_Edwardsiella phage PEi26	edwardsiella phage pei26	0	Non-enveloped	Straboviridae	Pantevenvirales	Non-enveloped	phage_default
A0A0B6VPB0_A	95		False	0	0	Edwardsiella phage PEi26	unclassified sequence	Heunggongvirae	1608311	d_Viruses;-_Duplodnaviria;k_Heunggongvirae;p_Uroviricota;c_Caudoviricetes;f_Straboviridae;-_Tevenvirinae;g_Kanagawavirus;s_Kanagawavirus pei20;-_Edwardsiella phage PEi26	edwardsiella phage pei26	0	Non-enveloped	Straboviridae	Pantevenvirales	Non-enveloped	phage_default
A0A0B6VPM0_A	504		False	0	0	human gammaherpesvirus 4	unclassified sequence	Heunggongvirae	10376	d_Viruses;-_Duplodnaviria;k_Heunggongvirae;p_Peploviricota;c_Herviviricetes;o_Herpesvirales;f_Orthoherpesviridae;-_Gammaherpesvirinae;g_Lymphocryptovirus;s_Lymphocryptovirus humangamma4;-_human gammaherpesvirus 4	human gammaherpesvirus 4	0	Enveloped	Orthoherpesviridae	Herpesvirales	Enveloped	order_default
A0A0B6VQ04_A	426		False	0	0	human gammaherpesvirus 4	unclassified sequence	Heunggongvirae	10376	d_Viruses;-_Duplodnaviria;k_Heunggongvirae;p_Peploviricota;c_Herviviricetes;o_Herpesvirales;f_Orthoherpesviridae;-_Gammaherpesvirinae;g_Lymphocryptovirus;s_Lymphocryptovirus humangamma4;-_human gammaherpesvirus 4	human gammaherpesvirus 4	0	Enveloped	Orthoherpesviridae	Herpesvirales	Enveloped	order_default
A0A0B6VQY9_A	84		False	0	0	Edwardsiella phage PEi20	unclassified sequence	Heunggongvirae	1608310	d_Viruses;-_Duplodnaviria;k_Heunggongvirae;p_Uroviricota;c_Caudoviricetes;f_Straboviridae;-_Tevenvirinae;g_Kanagawavirus;s_Kanagawavirus pei20;-_Edwardsiella phage PEi20	edwardsiella phage pei20	0	Non-enveloped	Straboviridae	Pantevenvirales	Non-enveloped	phage_default
A0A0B6VR58_A	151		False	0	0	Edwardsiella phage PEi20	unclassified sequence	Heunggongvirae	1608310	d_Viruses;-_Duplodnaviria;k_Heunggongvirae;p_Uroviricota;c_Caudoviricetes;f_Straboviridae;-_Tevenvirinae;g_Kanagawavirus;s_Kanagawavirus pei20;-_Edwardsiella phage PEi20	edwardsiella phage pei20	0	Non-enveloped	Straboviridae	Pantevenvirales	Non-enveloped	phage_default
A0A0B6VR92_A	63		False	0	0	Edwardsiella phage PEi20	unclassified sequence	Heunggongvirae	1608310	d_Viruses;-_Duplodnaviria;k_Heunggongvirae;p_Uroviricota;c_Caudoviricetes;f_Straboviridae;-_Tevenvirinae;g_Kanagawavirus;s_Kanagawavirus pei20;-_Edwardsiella phage PEi20	edwardsiella phage pei20	0	Non-enveloped	Straboviridae	Pantevenvirales	Non-enveloped	phage_default
A0A0B6VR93_A	163		False	0	0	Edwardsiella phage PEi20	unclassified sequence	Heunggongvirae	1608310	d_Viruses;-_Duplodnaviria;k_Heunggongvirae;p_Uroviricota;c_Caudoviricetes;f_Straboviridae;-_Tevenvirinae;g_Kanagawavirus;s_Kanagawavirus pei20;-_Edwardsiella phage PEi20	edwardsiella phage pei20	0	Non-enveloped	Straboviridae	Pantevenvirales	Non-enveloped	phage_default
A0A0B6VRB1_A	90		False	0	0	Edwardsiella phage PEi20	unclassified sequence	Heunggongvirae	1608310	d_Viruses;-_Duplodnaviria;k_Heunggongvirae;p_Uroviricota;c_Caudoviricetes;f_Straboviridae;-_Tevenvirinae;g_Kanagawavirus;s_Kanagawavirus pei20;-_Edwardsiella phage PEi20	edwardsiella phage pei20	0	Non-enveloped	Straboviridae	Pantevenvirales	Non-enveloped	phage_default
A0A0B6VRC1_A	65		False	0	0	Edwardsiella phage PEi26	unclassified sequence	Heunggongvirae	1608311	d_Viruses;-_Duplodnaviria;k_Heunggongvirae;p_Uroviricota;c_Caudoviricetes;f_Straboviridae;-_Tevenvirinae;g_Kanagawavirus;s_Kanagawavirus pei20;-_Edwardsiella phage PEi26	edwardsiella phage pei26	0	Non-enveloped	Straboviridae	Pantevenvirales	Non-enveloped	phage_default
A0A0B6VRF2_A	86		False	0	0	Edwardsiella phage PEi26	unclassified sequence	Heunggongvirae	1608311	d_Viruses;-_Duplodnaviria;k_Heunggongvirae;p_Uroviricota;c_Caudoviricetes;f_Straboviridae;-_Tevenvirinae;g_Kanagawavirus;s_Kanagawavirus pei20;-_Edwardsiella phage PEi26	edwardsiella phage pei26	0	Non-enveloped	Straboviridae	Pantevenvirales	Non-enveloped	phage_default
A0A0B6VRG5_A	140		False	0	0	Edwardsiella phage PEi26	unclassified sequence	Heunggongvirae	1608311	d_Viruses;-_Duplodnaviria;k_Heunggongvirae;p_Uroviricota;c_Caudoviricetes;f_Straboviridae;-_Tevenvirinae;g_Kanagawavirus;s_Kanagawavirus pei20;-_Edwardsiella phage PEi26	edwardsiella phage pei26	0	Non-enveloped	Straboviridae	Pantevenvirales	Non-enveloped	phage_default
A0A0B6VRG8_A	59		False	0	0	Edwardsiella phage PEi26	unclassified sequence	Heunggongvirae	1608311	d_Viruses;-_Duplodnaviria;k_Heunggongvirae;p_Uroviricota;c_Caudoviricetes;f_Straboviridae;-_Tevenvirinae;g_Kanagawavirus;s_Kanagawavirus pei20;-_Edwardsiella phage PEi26	edwardsiella phage pei26	0	Non-enveloped	Straboviridae	Pantevenvirales	Non-enveloped	phage_default
A0A0B6VRH5_A	45		False	0	0	Edwardsiella phage PEi26	unclassified sequence	Heunggongvirae	1608311	d_Viruses;-_Duplodnaviria;k_Heunggongvirae;p_Uroviricota;c_Caudoviricetes;f_Straboviridae;-_Tevenvirinae;g_Kanagawavirus;s_Kanagawavirus pei20;-_Edwardsiella phage PEi26	edwardsiella phage pei26	0	Non-enveloped	Straboviridae	Pantevenvirales	Non-enveloped	phage_default
A0A0B6VRJ0_A	76		False	0	0	Edwardsiella phage PEi26	unclassified sequence	Heunggongvirae	1608311	d_Viruses;-_Duplodnaviria;k_Heunggongvirae;p_Uroviricota;c_Caudoviricetes;f_Straboviridae;-_Tevenvirinae;g_Kanagawavirus;s_Kanagawavirus pei20;-_Edwardsiella phage PEi26	edwardsiella phage pei26	0	Non-enveloped	Straboviridae	Pantevenvirales	Non-enveloped	phage_default
A0A0B6VRM6_A	56		False	0	0	Edwardsiella phage PEi26	unclassified sequence	Heunggongvirae	1608311	d_Viruses;-_Duplodnaviria;k_Heunggongvirae;p_Uroviricota;c_Caudoviricetes;f_Straboviridae;-_Tevenvirinae;g_Kanagawavirus;s_Kanagawavirus pei20;-_Edwardsiella phage PEi26	edwardsiella phage pei26	0	Non-enveloped	Straboviridae	Pantevenvirales	Non-enveloped	phage_default
A0A0B6VRR2_A	96		False	0	0	Edwardsiella phage PEi26	unclassified sequence	Heunggongvirae	1608311	d_Viruses;-_Duplodnaviria;k_Heunggongvirae;p_Uroviricota;c_Caudoviricetes;f_Straboviridae;-_Tevenvirinae;g_Kanagawavirus;s_Kanagawavirus pei20;-_Edwardsiella phage PEi26	edwardsiella phage pei26	0	Non-enveloped	Straboviridae	Pantevenvirales	Non-enveloped	phage_default
A0A0B6VSS1_A	92		False	0	0	Edwardsiella phage PEi20	unclassified sequence	Heunggongvirae	1608310	d_Viruses;-_Duplodnaviria;k_Heunggongvirae;p_Uroviricota;c_Caudoviricetes;f_Straboviridae;-_Tevenvirinae;g_Kanagawavirus;s_Kanagawavirus pei20;-_Edwardsiella phage PEi20	edwardsiella phage pei20	0	Non-enveloped	Straboviridae	Pantevenvirales	Non-enveloped	phage_default
A0A0B6VSU2_A	82		False	0	0	Edwardsiella phage PEi20	unclassified sequence	Heunggongvirae	1608310	d_Viruses;-_Duplodnaviria;k_Heunggongvirae;p_Uroviricota;c_Caudoviricetes;f_Straboviridae;-_Tevenvirinae;g_Kanagawavirus;s_Kanagawavirus pei20;-_Edwardsiella phage PEi20	edwardsiella phage pei20	0	Non-enveloped	Straboviridae	Pantevenvirales	Non-enveloped	phage_default
A0A0B6VT07_A	54		False	0	0	Edwardsiella phage PEi26	unclassified sequence	Heunggongvirae	1608311	d_Viruses;-_Duplodnaviria;k_Heunggongvirae;p_Uroviricota;c_Caudoviricetes;f_Straboviridae;-_Tevenvirinae;g_Kanagawavirus;s_Kanagawavirus pei20;-_Edwardsiella phage PEi26	edwardsiella phage pei26	0	Non-enveloped	Straboviridae	Pantevenvirales	Non-enveloped	phage_default
A0A0B6VT16_A	65		False	0	0	Edwardsiella phage PEi26	unclassified sequence	Heunggongvirae	1608311	d_Viruses;-_Duplodnaviria;k_Heunggongvirae;p_Uroviricota;c_Caudoviricetes;f_Straboviridae;-_Tevenvirinae;g_Kanagawavirus;s_Kanagawavirus pei20;-_Edwardsiella phage PEi26	edwardsiella phage pei26	0	Non-enveloped	Straboviridae	Pantevenvirales	Non-enveloped	phage_default
A0A0B6VT44_A	67		False	0	0	Edwardsiella phage PEi26	unclassified sequence	Heunggongvirae	1608311	d_Viruses;-_Duplodnaviria;k_Heunggongvirae;p_Uroviricota;c_Caudoviricetes;f_Straboviridae;-_Tevenvirinae;g_Kanagawavirus;s_Kanagawavirus pei20;-_Edwardsiella phage PEi26	edwardsiella phage pei26	0	Non-enveloped	Straboviridae	Pantevenvirales	Non-enveloped	phage_default
A0A0B6VTR2_A	71		False	0	0	Edwardsiella phage PEi20	unclassified sequence	Heunggongvirae	1608310	d_Viruses;-_Duplodnaviria;k_Heunggongvirae;p_Uroviricota;c_Caudoviricetes;f_Straboviridae;-_Tevenvirinae;g_Kanagawavirus;s_Kanagawavirus pei20;-_Edwardsiella phage PEi20	edwardsiella phage pei20	0	Non-enveloped	Straboviridae	Pantevenvirales	Non-enveloped	phage_default
A0A0B6VTS2_A	58		False	0	0	Edwardsiella phage PEi20	unclassified sequence	Heunggongvirae	1608310	d_Viruses;-_Duplodnaviria;k_Heunggongvirae;p_Uroviricota;c_Caudoviricetes;f_Straboviridae;-_Tevenvirinae;g_Kanagawavirus;s_Kanagawavirus pei20;-_Edwardsiella phage PEi20	edwardsiella phage pei20	0	Non-enveloped	Straboviridae	Pantevenvirales	Non-enveloped	phage_default
A0A0B6VTS3_A	51	TMH	False	2	0	Edwardsiella phage PEi20	unclassified sequence	Heunggongvirae	1608310	d_Viruses;-_Duplodnaviria;k_Heunggongvirae;p_Uroviricota;c_Caudoviricetes;f_Straboviridae;-_Tevenvirinae;g_Kanagawavirus;s_Kanagawavirus pei20;-_Edwardsiella phage PEi20	edwardsiella phage pei20	1	Non-enveloped	Straboviridae	Pantevenvirales	Non-enveloped	phage_default
A0A0B6VTS7_A	128		False	0	0	Edwardsiella phage PEi26	unclassified sequence	Heunggongvirae	1608311	d_Viruses;-_Duplodnaviria;k_Heunggongvirae;p_Uroviricota;c_Caudoviricetes;f_Straboviridae;-_Tevenvirinae;g_Kanagawavirus;s_Kanagawavirus pei20;-_Edwardsiella phage PEi26	edwardsiella phage pei26	0	Non-enveloped	Straboviridae	Pantevenvirales	Non-enveloped	phage_default
A0A0B6VTT7_A	81		False	0	0	Edwardsiella phage PEi26	unclassified sequence	Heunggongvirae	1608311	d_Viruses;-_Duplodnaviria;k_Heunggongvirae;p_Uroviricota;c_Caudoviricetes;f_Straboviridae;-_Tevenvirinae;g_Kanagawavirus;s_Kanagawavirus pei20;-_Edwardsiella phage PEi26	edwardsiella phage pei26	0	Non-enveloped	Straboviridae	Pantevenvirales	Non-enveloped	phage_default
A0A0B6VTU5_A	69	TMH	False	1	0	Edwardsiella phage PEi26	unclassified sequence	Heunggongvirae	1608311	d_Viruses;-_Duplodnaviria;k_Heunggongvirae;p_Uroviricota;c_Caudoviricetes;f_Straboviridae;-_Tevenvirinae;g_Kanagawavirus;s_Kanagawavirus pei20;-_Edwardsiella phage PEi26	edwardsiella phage pei26	1	Non-enveloped	Straboviridae	Pantevenvirales	Non-enveloped	phage_default
A0A0B6VTW1_A	220		False	0	0	Edwardsiella phage PEi26	unclassified sequence	Heunggongvirae	1608311	d_Viruses;-_Duplodnaviria;k_Heunggongvirae;p_Uroviricota;c_Caudoviricetes;f_Straboviridae;-_Tevenvirinae;g_Kanagawavirus;s_Kanagawavirus pei20;-_Edwardsiella phage PEi26	edwardsiella phage pei26	0	Non-enveloped	Straboviridae	Pantevenvirales	Non-enveloped	phage_default
A0A0B6VTX4_A	68		False	0	0	Edwardsiella phage PEi26	unclassified sequence	Heunggongvirae	1608311	d_Viruses;-_Duplodnaviria;k_Heunggongvirae;p_Uroviricota;c_Caudoviricetes;f_Straboviridae;-_Tevenvirinae;g_Kanagawavirus;s_Kanagawavirus pei20;-_Edwardsiella phage PEi26	edwardsiella phage pei26	0	Non-enveloped	Straboviridae	Pantevenvirales	Non-enveloped	phage_default
A0A0B6VTX6_A	81		False	0	0	Edwardsiella phage PEi26	unclassified sequence	Heunggongvirae	1608311	d_Viruses;-_Duplodnaviria;k_Heunggongvirae;p_Uroviricota;c_Caudoviricetes;f_Straboviridae;-_Tevenvirinae;g_Kanagawavirus;s_Kanagawavirus pei20;-_Edwardsiella phage PEi26	edwardsiella phage pei26	0	Non-enveloped	Straboviridae	Pantevenvirales	Non-enveloped	phage_default
A0A0B7MIX6_A	85		False	0	0	Enterobacteria phage GEC-3S	unclassified sequence	Heunggongvirae	1222338	d_Viruses;-_Duplodnaviria;k_Heunggongvirae;p_Uroviricota;c_Caudoviricetes;f_Straboviridae;g_Krischvirus;s_Krischvirus gec3s;-_Enterobacteria phage GEC-3S	enterobacteria phage gec-3s	0	Non-enveloped	Straboviridae	Pantevenvirales	Non-enveloped	phage_default
A0A0B7MJ41_A	97		False	0	0	Enterobacteria phage GEC-3S	unclassified sequence	Heunggongvirae	1222338	d_Viruses;-_Duplodnaviria;k_Heunggongvirae;p_Uroviricota;c_Caudoviricetes;f_Straboviridae;g_Krischvirus;s_Krischvirus gec3s;-_Enterobacteria phage GEC-3S	enterobacteria phage gec-3s	0	Non-enveloped	Straboviridae	Pantevenvirales	Non-enveloped	phage_default
A0A0B7MJ50_A	84		False	0	0	Enterobacteria phage GEC-3S	unclassified sequence	Heunggongvirae	1222338	d_Viruses;-_Duplodnaviria;k_Heunggongvirae;p_Uroviricota;c_Caudoviricetes;f_Straboviridae;g_Krischvirus;s_Krischvirus gec3s;-_Enterobacteria phage GEC-3S	enterobacteria phage gec-3s	0	Non-enveloped	Straboviridae	Pantevenvirales	Non-enveloped	phage_default
A0A0B7MJ73_A	65	TMH	False	2	0	Enterobacteria phage GEC-3S	unclassified sequence	Heunggongvirae	1222338	d_Viruses;-_Duplodnaviria;k_Heunggongvirae;p_Uroviricota;c_Caudoviricetes;f_Straboviridae;g_Krischvirus;s_Krischvirus gec3s;-_Enterobacteria phage GEC-3S	enterobacteria phage gec-3s	1	Non-enveloped	Straboviridae	Pantevenvirales	Non-enveloped	phage_default
A0A0B7MJC8_A	44		False	0	0	Enterobacteria phage GEC-3S	unclassified sequence	Heunggongvirae	1222338	d_Viruses;-_Duplodnaviria;k_Heunggongvirae;p_Uroviricota;c_Caudoviricetes;f_Straboviridae;g_Krischvirus;s_Krischvirus gec3s;-_Enterobacteria phage GEC-3S	enterobacteria phage gec-3s	0	Non-enveloped	Straboviridae	Pantevenvirales	Non-enveloped	phage_default
A0A0B7ML77_A	260		False	0	0	Enterobacteria phage GEC-3S	unclassified sequence	Heunggongvirae	1222338	d_Viruses;-_Duplodnaviria;k_Heunggongvirae;p_Uroviricota;c_Caudoviricetes;f_Straboviridae;g_Krischvirus;s_Krischvirus gec3s;-_Enterobacteria phage GEC-3S	enterobacteria phage gec-3s	0	Non-enveloped	Straboviridae	Pantevenvirales	Non-enveloped	phage_default
A0A0B7ML88_A	55		False	0	0	Enterobacteria phage GEC-3S	unclassified sequence	Heunggongvirae	1222338	d_Viruses;-_Duplodnaviria;k_Heunggongvirae;p_Uroviricota;c_Caudoviricetes;f_Straboviridae;g_Krischvirus;s_Krischvirus gec3s;-_Enterobacteria phage GEC-3S	enterobacteria phage gec-3s	0	Non-enveloped	Straboviridae	Pantevenvirales	Non-enveloped	phage_default
A0A0B7MRP3_A	63		False	0	0	Enterobacteria phage GEC-3S	unclassified sequence	Heunggongvirae	1222338	d_Viruses;-_Duplodnaviria;k_Heunggongvirae;p_Uroviricota;c_Caudoviricetes;f_Straboviridae;g_Krischvirus;s_Krischvirus gec3s;-_Enterobacteria phage GEC-3S	enterobacteria phage gec-3s	0	Non-enveloped	Straboviridae	Pantevenvirales	Non-enveloped	phage_default
A0A0B7MRQ9_A	62		False	0	0	Enterobacteria phage GEC-3S	unclassified sequence	Heunggongvirae	1222338	d_Viruses;-_Duplodnaviria;k_Heunggongvirae;p_Uroviricota;c_Caudoviricetes;f_Straboviridae;g_Krischvirus;s_Krischvirus gec3s;-_Enterobacteria phage GEC-3S	enterobacteria phage gec-3s	0	Non-enveloped	Straboviridae	Pantevenvirales	Non-enveloped	phage_default
A0A0B7MS01_A	109		False	0	0	Enterobacteria phage GEC-3S	unclassified sequence	Heunggongvirae	1222338	d_Viruses;-_Duplodnaviria;k_Heunggongvirae;p_Uroviricota;c_Caudoviricetes;f_Straboviridae;g_Krischvirus;s_Krischvirus gec3s;-_Enterobacteria phage GEC-3S	enterobacteria phage gec-3s	0	Non-enveloped	Straboviridae	Pantevenvirales	Non-enveloped	phage_default
A0A0B7MS15_A	32		False	0	0	Enterobacteria phage GEC-3S	unclassified sequence	Heunggongvirae	1222338	d_Viruses;-_Duplodnaviria;k_Heunggongvirae;p_Uroviricota;c_Caudoviricetes;f_Straboviridae;g_Krischvirus;s_Krischvirus gec3s;-_Enterobacteria phage GEC-3S	enterobacteria phage gec-3s	0	Non-enveloped	Straboviridae	Pantevenvirales	Non-enveloped	phage_default
A0A0B7MSN8_A	94		False	0	0	Enterobacteria phage GEC-3S	unclassified sequence	Heunggongvirae	1222338	d_Viruses;-_Duplodnaviria;k_Heunggongvirae;p_Uroviricota;c_Caudoviricetes;f_Straboviridae;g_Krischvirus;s_Krischvirus gec3s;-_Enterobacteria phage GEC-3S	enterobacteria phage gec-3s	0	Non-enveloped	Straboviridae	Pantevenvirales	Non-enveloped	phage_default
A0A0C4FSR6_A	252		False	0	0	Bluetongue virus 16	unclassified sequence	Orthornavirae	45029	d_Viruses;-_Riboviria;k_Orthornavirae;p_Duplornaviricota;c_Resentoviricetes;o_Reovirales;f_Sedoreoviridae;g_Orbivirus;s_Bluetongue virus;-_Bluetongue virus 16	bluetongue virus 16	0	Non-enveloped	Sedoreoviridae	Reovirales	Non-enveloped	order_default
A0A0C4FSR9_A	274		False	0	0	Bluetongue virus 9	unclassified sequence	Orthornavirae	45032	d_Viruses;-_Riboviria;k_Orthornavirae;p_Duplornaviricota;c_Resentoviricetes;o_Reovirales;f_Sedoreoviridae;g_Orbivirus;s_Bluetongue virus;-_Bluetongue virus 9	bluetongue virus 9	0	Non-enveloped	Sedoreoviridae	Reovirales	Non-enveloped	order_default
A0A0C4G629_A	307		False	0	0	Betacoronavirus BtCoV/Rhi_fer/FR0711-B3/FRA/2011	unclassified sequence	Orthornavirae	1346301	d_Viruses;-_Riboviria;k_Orthornavirae;p_Pisuviricota;c_Pisoniviricetes;o_Nidovirales;-_Cornidovirineae;f_Coronaviridae;-_Orthocoronavirinae;g_Betacoronavirus;-_unclassified Betacoronavirus;s_Betacoronavirus BtCoV/Rhi_fer/FR0711-B3/FRA/2011	betacoronavirus btcov/rhi_fer/fr0711-b3/fra/2011	0	Enveloped	Coronaviridae	Nidovirales	Enveloped	family_map
A0A0C4JU72_A	322		False	0	0	Grapevine leafroll-associated virus 1	unclassified sequence	Orthornavirae	47985	d_Viruses;-_Riboviria;k_Orthornavirae;p_Kitrinoviricota;c_Alsuviricetes;o_Martellivirales;f_Closteroviridae;g_Ampelovirus;s_Grapevine leafroll-associated virus 1	grapevine leafroll-associated virus 1	0	Non-enveloped	Closteroviridae	Martellivirales	Non-enveloped	order_default
A0A0C4K2A6_A	175		False	0	0	Rhizoctonia solani virus-RS002	unclassified sequence	Orthornavirae	1461372	d_Viruses;-_Riboviria;k_Orthornavirae;p_Pisuviricota;c_Duplopiviricetes;o_Durnavirales;f_Partitiviridae;-_unclassified Partitiviridae;s_Rhizoctonia solani virus-RS002	rhizoctonia solani virus-rs002	0	Unknown	Partitiviridae	Durnavirales	unknown	unknown
A0A0C4K3N2_A	78		False	0	0	Synechococcus phage S-EIVl	unclassified sequence	Heunggongvirae	1468179	d_Viruses;-_Duplodnaviria;k_Heunggongvirae;p_Uroviricota;c_Caudoviricetes;-_unclassified Caudoviricetes;s_Synechococcus phage S-EIVl	synechococcus phage s-eivl	0	Non-enveloped			Non-enveloped	phage_default
A0A0C4K3N4_A	33		False	0	0	Synechococcus phage S-EIVl	unclassified sequence	Heunggongvirae	1468179	d_Viruses;-_Duplodnaviria;k_Heunggongvirae;p_Uroviricota;c_Caudoviricetes;-_unclassified Caudoviricetes;s_Synechococcus phage S-EIVl	synechococcus phage s-eivl	0	Non-enveloped			Non-enveloped	phage_default
A0A0C4K3N5_A	44		False	0	0	Synechococcus phage S-EIVl	unclassified sequence	Heunggongvirae	1468179	d_Viruses;-_Duplodnaviria;k_Heunggongvirae;p_Uroviricota;c_Caudoviricetes;-_unclassified Caudoviricetes;s_Synechococcus phage S-EIVl	synechococcus phage s-eivl	0	Non-enveloped			Non-enveloped	phage_default
A0A0C4K3N6_A	69		False	0	0	Synechococcus phage S-EIVl	unclassified sequence	Heunggongvirae	1468179	d_Viruses;-_Duplodnaviria;k_Heunggongvirae;p_Uroviricota;c_Caudoviricetes;-_unclassified Caudoviricetes;s_Synechococcus phage S-EIVl	synechococcus phage s-eivl	0	Non-enveloped			Non-enveloped	phage_default
A0A0C4K3N8_A	109		False	0	0	Synechococcus phage S-EIVl	unclassified sequence	Heunggongvirae	1468179	d_Viruses;-_Duplodnaviria;k_Heunggongvirae;p_Uroviricota;c_Caudoviricetes;-_unclassified Caudoviricetes;s_Synechococcus phage S-EIVl	synechococcus phage s-eivl	0	Non-enveloped			Non-enveloped	phage_default
A0A0C4K3P5_A	40	TMH	False	1	0	Synechococcus phage S-EIVl	unclassified sequence	Heunggongvirae	1468179	d_Viruses;-_Duplodnaviria;k_Heunggongvirae;p_Uroviricota;c_Caudoviricetes;-_unclassified Caudoviricetes;s_Synechococcus phage S-EIVl	synechococcus phage s-eivl	1	Non-enveloped			Non-enveloped	phage_default
A0A0C4K3Q0_A	56		False	0	0	Synechococcus phage S-EIVl	unclassified sequence	Heunggongvirae	1468179	d_Viruses;-_Duplodnaviria;k_Heunggongvirae;p_Uroviricota;c_Caudoviricetes;-_unclassified Caudoviricetes;s_Synechococcus phage S-EIVl	synechococcus phage s-eivl	0	Non-enveloped			Non-enveloped	phage_default
A0A0C4K3Q3_A	111		False	0	0	Synechococcus phage S-EIVl	unclassified sequence	Heunggongvirae	1468179	d_Viruses;-_Duplodnaviria;k_Heunggongvirae;p_Uroviricota;c_Caudoviricetes;-_unclassified Caudoviricetes;s_Synechococcus phage S-EIVl	synechococcus phage s-eivl	0	Non-enveloped			Non-enveloped	phage_default
A0A0C4K3Q8_A	77		False	0	0	Synechococcus phage S-EIVl	unclassified sequence	Heunggongvirae	1468179	d_Viruses;-_Duplodnaviria;k_Heunggongvirae;p_Uroviricota;c_Caudoviricetes;-_unclassified Caudoviricetes;s_Synechococcus phage S-EIVl	synechococcus phage s-eivl	0	Non-enveloped			Non-enveloped	phage_default
A0A0C4K3R1_A	78		False	0	0	Synechococcus phage S-EIVl	unclassified sequence	Heunggongvirae	1468179	d_Viruses;-_Duplodnaviria;k_Heunggongvirae;p_Uroviricota;c_Caudoviricetes;-_unclassified Caudoviricetes;s_Synechococcus phage S-EIVl	synechococcus phage s-eivl	0	Non-enveloped			Non-enveloped	phage_default
A0A0C4K3R4_A	179		False	0	0	Synechococcus phage S-EIVl	unclassified sequence	Heunggongvirae	1468179	d_Viruses;-_Duplodnaviria;k_Heunggongvirae;p_Uroviricota;c_Caudoviricetes;-_unclassified Caudoviricetes;s_Synechococcus phage S-EIVl	synechococcus phage s-eivl	0	Non-enveloped			Non-enveloped	phage_default
A0A0C4K3R9_A	97	TMH	False	1	0	Synechococcus phage S-EIVl	unclassified sequence	Heunggongvirae	1468179	d_Viruses;-_Duplodnaviria;k_Heunggongvirae;p_Uroviricota;c_Caudoviricetes;-_unclassified Caudoviricetes;s_Synechococcus phage S-EIVl	synechococcus phage s-eivl	1	Non-enveloped			Non-enveloped	phage_default
A0A0C4K3S1_A	158	TMH	False	3	0	Synechococcus phage S-EIVl	unclassified sequence	Heunggongvirae	1468179	d_Viruses;-_Duplodnaviria;k_Heunggongvirae;p_Uroviricota;c_Caudoviricetes;-_unclassified Caudoviricetes;s_Synechococcus phage S-EIVl	synechococcus phage s-eivl	1	Non-enveloped			Non-enveloped	phage_default
A0A0C4K3S6_A	901		False	0	0	Synechococcus phage S-EIVl	unclassified sequence	Heunggongvirae	1468179	d_Viruses;-_Duplodnaviria;k_Heunggongvirae;p_Uroviricota;c_Caudoviricetes;-_unclassified Caudoviricetes;s_Synechococcus phage S-EIVl	synechococcus phage s-eivl	0	Non-enveloped			Non-enveloped	phage_default
A0A0C4K3S8_A	79		False	0	0	Synechococcus phage S-EIVl	unclassified sequence	Heunggongvirae	1468179	d_Viruses;-_Duplodnaviria;k_Heunggongvirae;p_Uroviricota;c_Caudoviricetes;-_unclassified Caudoviricetes;s_Synechococcus phage S-EIVl	synechococcus phage s-eivl	0	Non-enveloped			Non-enveloped	phage_default
A0A0C4K3Z0_A	296		False	0	0	Synechococcus phage S-EIVl	unclassified sequence	Heunggongvirae	1468179	d_Viruses;-_Duplodnaviria;k_Heunggongvirae;p_Uroviricota;c_Caudoviricetes;-_unclassified Caudoviricetes;s_Synechococcus phage S-EIVl	synechococcus phage s-eivl	0	Non-enveloped			Non-enveloped	phage_default
A0A0C4K3Z4_A	51		False	0	0	Synechococcus phage S-EIVl	unclassified sequence	Heunggongvirae	1468179	d_Viruses;-_Duplodnaviria;k_Heunggongvirae;p_Uroviricota;c_Caudoviricetes;-_unclassified Caudoviricetes;s_Synechococcus phage S-EIVl	synechococcus phage s-eivl	0	Non-enveloped			Non-enveloped	phage_default
A0A0C4K3Z5_A	76		False	0	0	Synechococcus phage S-EIVl	unclassified sequence	Heunggongvirae	1468179	d_Viruses;-_Duplodnaviria;k_Heunggongvirae;p_Uroviricota;c_Caudoviricetes;-_unclassified Caudoviricetes;s_Synechococcus phage S-EIVl	synechococcus phage s-eivl	0	Non-enveloped			Non-enveloped	phage_default
A0A0C4K3Z8_A	207		False	0	0	Synechococcus phage S-EIVl	unclassified sequence	Heunggongvirae	1468179	d_Viruses;-_Duplodnaviria;k_Heunggongvirae;p_Uroviricota;c_Caudoviricetes;-_unclassified Caudoviricetes;s_Synechococcus phage S-EIVl	synechococcus phage s-eivl	0	Non-enveloped			Non-enveloped	phage_default
A0A0C4K402_A	68		False	0	0	Synechococcus phage S-EIVl	unclassified sequence	Heunggongvirae	1468179	d_Viruses;-_Duplodnaviria;k_Heunggongvirae;p_Uroviricota;c_Caudoviricetes;-_unclassified Caudoviricetes;s_Synechococcus phage S-EIVl	synechococcus phage s-eivl	0	Non-enveloped			Non-enveloped	phage_default
A0A0C4K405_A	58		False	0	0	Synechococcus phage S-EIVl	unclassified sequence	Heunggongvirae	1468179	d_Viruses;-_Duplodnaviria;k_Heunggongvirae;p_Uroviricota;c_Caudoviricetes;-_unclassified Caudoviricetes;s_Synechococcus phage S-EIVl	synechococcus phage s-eivl	0	Non-enveloped			Non-enveloped	phage_default
A0A0C4K410_A	63		False	0	0	Synechococcus phage S-EIVl	unclassified sequence	Heunggongvirae	1468179	d_Viruses;-_Duplodnaviria;k_Heunggongvirae;p_Uroviricota;c_Caudoviricetes;-_unclassified Caudoviricetes;s_Synechococcus phage S-EIVl	synechococcus phage s-eivl	0	Non-enveloped			Non-enveloped	phage_default
A0A0C4K411_A	53		False	0	0	Synechococcus phage S-EIVl	unclassified sequence	Heunggongvirae	1468179	d_Viruses;-_Duplodnaviria;k_Heunggongvirae;p_Uroviricota;c_Caudoviricetes;-_unclassified Caudoviricetes;s_Synechococcus phage S-EIVl	synechococcus phage s-eivl	0	Non-enveloped			Non-enveloped	phage_default
A0A0C4K415_A	106		False	0	0	Synechococcus phage S-EIVl	unclassified sequence	Heunggongvirae	1468179	d_Viruses;-_Duplodnaviria;k_Heunggongvirae;p_Uroviricota;c_Caudoviricetes;-_unclassified Caudoviricetes;s_Synechococcus phage S-EIVl	synechococcus phage s-eivl	0	Non-enveloped			Non-enveloped	phage_default
A0A0C4K418_A	156		False	0	0	Synechococcus phage S-EIVl	unclassified sequence	Heunggongvirae	1468179	d_Viruses;-_Duplodnaviria;k_Heunggongvirae;p_Uroviricota;c_Caudoviricetes;-_unclassified Caudoviricetes;s_Synechococcus phage S-EIVl	synechococcus phage s-eivl	0	Non-enveloped			Non-enveloped	phage_default
A0A0C4K419_A	287		False	0	0	Synechococcus phage S-EIVl	unclassified sequence	Heunggongvirae	1468179	d_Viruses;-_Duplodnaviria;k_Heunggongvirae;p_Uroviricota;c_Caudoviricetes;-_unclassified Caudoviricetes;s_Synechococcus phage S-EIVl	synechococcus phage s-eivl	0	Non-enveloped			Non-enveloped	phage_default
A0A0C4K421_A	74		False	0	0	Synechococcus phage S-EIVl	unclassified sequence	Heunggongvirae	1468179	d_Viruses;-_Duplodnaviria;k_Heunggongvirae;p_Uroviricota;c_Caudoviricetes;-_unclassified Caudoviricetes;s_Synechococcus phage S-EIVl	synechococcus phage s-eivl	0	Non-enveloped			Non-enveloped	phage_default
A0A0C4K423_A	41		False	0	0	Synechococcus phage S-EIVl	unclassified sequence	Heunggongvirae	1468179	d_Viruses;-_Duplodnaviria;k_Heunggongvirae;p_Uroviricota;c_Caudoviricetes;-_unclassified Caudoviricetes;s_Synechococcus phage S-EIVl	synechococcus phage s-eivl	0	Non-enveloped			Non-enveloped	phage_default
A0A0C4K426_A	132		False	0	0	Synechococcus phage S-EIVl	unclassified sequence	Heunggongvirae	1468179	d_Viruses;-_Duplodnaviria;k_Heunggongvirae;p_Uroviricota;c_Caudoviricetes;-_unclassified Caudoviricetes;s_Synechococcus phage S-EIVl	synechococcus phage s-eivl	0	Non-enveloped			Non-enveloped	phage_default
A0A0C4K490_A	285		False	0	0	Rhizoctonia virus RS002	unclassified sequence	Unknown	1461373	d_Viruses;-_unclassified viruses;s_Rhizoctonia virus RS002	rhizoctonia virus rs002	0	Unknown			unknown	unknown
A0A0C4K505_A	57		False	0	0	Synechococcus phage S-EIVl	unclassified sequence	Heunggongvirae	1468179	d_Viruses;-_Duplodnaviria;k_Heunggongvirae;p_Uroviricota;c_Caudoviricetes;-_unclassified Caudoviricetes;s_Synechococcus phage S-EIVl	synechococcus phage s-eivl	0	Non-enveloped			Non-enveloped	phage_default
A0A0C4K508_A	52		False	0	0	Synechococcus phage S-EIVl	unclassified sequence	Heunggongvirae	1468179	d_Viruses;-_Duplodnaviria;k_Heunggongvirae;p_Uroviricota;c_Caudoviricetes;-_unclassified Caudoviricetes;s_Synechococcus phage S-EIVl	synechococcus phage s-eivl	0	Non-enveloped			Non-enveloped	phage_default
A0A0C4K513_A	81		False	0	0	Synechococcus phage S-EIVl	unclassified sequence	Heunggongvirae	1468179	d_Viruses;-_Duplodnaviria;k_Heunggongvirae;p_Uroviricota;c_Caudoviricetes;-_unclassified Caudoviricetes;s_Synechococcus phage S-EIVl	synechococcus phage s-eivl	0	Non-enveloped			Non-enveloped	phage_default
A0A0C4K515_A	79		False	0	0	Synechococcus phage S-EIVl	unclassified sequence	Heunggongvirae	1468179	d_Viruses;-_Duplodnaviria;k_Heunggongvirae;p_Uroviricota;c_Caudoviricetes;-_unclassified Caudoviricetes;s_Synechococcus phage S-EIVl	synechococcus phage s-eivl	0	Non-enveloped			Non-enveloped	phage_default
A0A0C4K520_A	79		False	0	0	Synechococcus phage S-EIVl	unclassified sequence	Heunggongvirae	1468179	d_Viruses;-_Duplodnaviria;k_Heunggongvirae;p_Uroviricota;c_Caudoviricetes;-_unclassified Caudoviricetes;s_Synechococcus phage S-EIVl	synechococcus phage s-eivl	0	Non-enveloped			Non-enveloped	phage_default
A0A0C4K522_A	112		False	0	0	Synechococcus phage S-EIVl	unclassified sequence	Heunggongvirae	1468179	d_Viruses;-_Duplodnaviria;k_Heunggongvirae;p_Uroviricota;c_Caudoviricetes;-_unclassified Caudoviricetes;s_Synechococcus phage S-EIVl	synechococcus phage s-eivl	0	Non-enveloped			Non-enveloped	phage_default
A0A0C4K524_A	87		False	0	0	Synechococcus phage S-EIVl	unclassified sequence	Heunggongvirae	1468179	d_Viruses;-_Duplodnaviria;k_Heunggongvirae;p_Uroviricota;c_Caudoviricetes;-_unclassified Caudoviricetes;s_Synechococcus phage S-EIVl	synechococcus phage s-eivl	0	Non-enveloped			Non-enveloped	phage_default
A0A0C4K546_A	219		False	0	0	Synechococcus phage S-EIVl	unclassified sequence	Heunggongvirae	1468179	d_Viruses;-_Duplodnaviria;k_Heunggongvirae;p_Uroviricota;c_Caudoviricetes;-_unclassified Caudoviricetes;s_Synechococcus phage S-EIVl	synechococcus phage s-eivl	0	Non-enveloped			Non-enveloped	phage_default
A0A0C4K5I9_A	327		False	0	0	Rhizoctonia mitovirus 2 RS002	unclassified sequence	Orthornavirae	1461369	d_Viruses;-_Riboviria;k_Orthornavirae;p_Lenarviricota;c_Howeltoviricetes;o_Cryppavirales;f_Mitoviridae;g_Mitovirus;-_unclassified Mitovirus;s_Rhizoctonia mitovirus 2 RS002	rhizoctonia mitovirus 2 rs002	0	Unknown	Mitoviridae	Cryppavirales	unknown	unknown
A0A0C4K5Y3_A	68		False	0	0	Synechococcus phage S-EIVl	unclassified sequence	Heunggongvirae	1468179	d_Viruses;-_Duplodnaviria;k_Heunggongvirae;p_Uroviricota;c_Caudoviricetes;-_unclassified Caudoviricetes;s_Synechococcus phage S-EIVl	synechococcus phage s-eivl	0	Non-enveloped			Non-enveloped	phage_default
A0A0C4K5Y4_A	49		False	0	0	Synechococcus phage S-EIVl	unclassified sequence	Heunggongvirae	1468179	d_Viruses;-_Duplodnaviria;k_Heunggongvirae;p_Uroviricota;c_Caudoviricetes;-_unclassified Caudoviricetes;s_Synechococcus phage S-EIVl	synechococcus phage s-eivl	0	Non-enveloped			Non-enveloped	phage_default
A0A0C4K5Y6_A	73		False	0	0	Synechococcus phage S-EIVl	unclassified sequence	Heunggongvirae	1468179	d_Viruses;-_Duplodnaviria;k_Heunggongvirae;p_Uroviricota;c_Caudoviricetes;-_unclassified Caudoviricetes;s_Synechococcus phage S-EIVl	synechococcus phage s-eivl	0	Non-enveloped			Non-enveloped	phage_default
A0A0C4K5Y8_A	82		False	0	0	Synechococcus phage S-EIVl	unclassified sequence	Heunggongvirae	1468179	d_Viruses;-_Duplodnaviria;k_Heunggongvirae;p_Uroviricota;c_Caudoviricetes;-_unclassified Caudoviricetes;s_Synechococcus phage S-EIVl	synechococcus phage s-eivl	0	Non-enveloped			Non-enveloped	phage_default
A0A0C4K5Z0_A	127		False	0	0	Synechococcus phage S-EIVl	unclassified sequence	Heunggongvirae	1468179	d_Viruses;-_Duplodnaviria;k_Heunggongvirae;p_Uroviricota;c_Caudoviricetes;-_unclassified Caudoviricetes;s_Synechococcus phage S-EIVl	synechococcus phage s-eivl	0	Non-enveloped			Non-enveloped	phage_default
A0A0C4K5Z4_A	66		False	0	0	Synechococcus phage S-EIVl	unclassified sequence	Heunggongvirae	1468179	d_Viruses;-_Duplodnaviria;k_Heunggongvirae;p_Uroviricota;c_Caudoviricetes;-_unclassified Caudoviricetes;s_Synechococcus phage S-EIVl	synechococcus phage s-eivl	0	Non-enveloped			Non-enveloped	phage_default
A0A0C4K614_A	253		False	0	0	Synechococcus phage S-EIVl	unclassified sequence	Heunggongvirae	1468179	d_Viruses;-_Duplodnaviria;k_Heunggongvirae;p_Uroviricota;c_Caudoviricetes;-_unclassified Caudoviricetes;s_Synechococcus phage S-EIVl	synechococcus phage s-eivl	0	Non-enveloped			Non-enveloped	phage_default
A0A0C4K627_A	146		False	0	0	Synechococcus phage S-EIVl	unclassified sequence	Heunggongvirae	1468179	d_Viruses;-_Duplodnaviria;k_Heunggongvirae;p_Uroviricota;c_Caudoviricetes;-_unclassified Caudoviricetes;s_Synechococcus phage S-EIVl	synechococcus phage s-eivl	0	Non-enveloped			Non-enveloped	phage_default
A0A0C4K629_A	67		False	0	0	Synechococcus phage S-EIVl	unclassified sequence	Heunggongvirae	1468179	d_Viruses;-_Duplodnaviria;k_Heunggongvirae;p_Uroviricota;c_Caudoviricetes;-_unclassified Caudoviricetes;s_Synechococcus phage S-EIVl	synechococcus phage s-eivl	0	Non-enveloped			Non-enveloped	phage_default
A0A0C4K630_A	55		False	0	0	Synechococcus phage S-EIVl	unclassified sequence	Heunggongvirae	1468179	d_Viruses;-_Duplodnaviria;k_Heunggongvirae;p_Uroviricota;c_Caudoviricetes;-_unclassified Caudoviricetes;s_Synechococcus phage S-EIVl	synechococcus phage s-eivl	0	Non-enveloped			Non-enveloped	phage_default
A0A0C4K631_A	573		False	0	0	Synechococcus phage S-EIVl	unclassified sequence	Heunggongvirae	1468179	d_Viruses;-_Duplodnaviria;k_Heunggongvirae;p_Uroviricota;c_Caudoviricetes;-_unclassified Caudoviricetes;s_Synechococcus phage S-EIVl	synechococcus phage s-eivl	0	Non-enveloped			Non-enveloped	phage_default
A0A0C4K632_A	107		False	0	0	Synechococcus phage S-EIVl	unclassified sequence	Heunggongvirae	1468179	d_Viruses;-_Duplodnaviria;k_Heunggongvirae;p_Uroviricota;c_Caudoviricetes;-_unclassified Caudoviricetes;s_Synechococcus phage S-EIVl	synechococcus phage s-eivl	0	Non-enveloped			Non-enveloped	phage_default
A0A0C4K633_A	82		False	0	0	Synechococcus phage S-EIVl	unclassified sequence	Heunggongvirae	1468179	d_Viruses;-_Duplodnaviria;k_Heunggongvirae;p_Uroviricota;c_Caudoviricetes;-_unclassified Caudoviricetes;s_Synechococcus phage S-EIVl	synechococcus phage s-eivl	0	Non-enveloped			Non-enveloped	phage_default
A0A0C4K634_A	66		False	0	0	Synechococcus phage S-EIVl	unclassified sequence	Heunggongvirae	1468179	d_Viruses;-_Duplodnaviria;k_Heunggongvirae;p_Uroviricota;c_Caudoviricetes;-_unclassified Caudoviricetes;s_Synechococcus phage S-EIVl	synechococcus phage s-eivl	0	Non-enveloped			Non-enveloped	phage_default
A0A0C4K637_A	32	TMH	False	1	0	Synechococcus phage S-EIVl	unclassified sequence	Heunggongvirae	1468179	d_Viruses;-_Duplodnaviria;k_Heunggongvirae;p_Uroviricota;c_Caudoviricetes;-_unclassified Caudoviricetes;s_Synechococcus phage S-EIVl	synechococcus phage s-eivl	1	Non-enveloped			Non-enveloped	phage_default
A0A0C4K638_A	67		False	0	0	Synechococcus phage S-EIVl	unclassified sequence	Heunggongvirae	1468179	d_Viruses;-_Duplodnaviria;k_Heunggongvirae;p_Uroviricota;c_Caudoviricetes;-_unclassified Caudoviricetes;s_Synechococcus phage S-EIVl	synechococcus phage s-eivl	0	Non-enveloped			Non-enveloped	phage_default
A0A0C4K639_A	43		False	0	0	Synechococcus phage S-EIVl	unclassified sequence	Heunggongvirae	1468179	d_Viruses;-_Duplodnaviria;k_Heunggongvirae;p_Uroviricota;c_Caudoviricetes;-_unclassified Caudoviricetes;s_Synechococcus phage S-EIVl	synechococcus phage s-eivl	0	Non-enveloped			Non-enveloped	phage_default
A0A0C4K640_A	50		False	0	0	Synechococcus phage S-EIVl	unclassified sequence	Heunggongvirae	1468179	d_Viruses;-_Duplodnaviria;k_Heunggongvirae;p_Uroviricota;c_Caudoviricetes;-_unclassified Caudoviricetes;s_Synechococcus phage S-EIVl	synechococcus phage s-eivl	0	Non-enveloped			Non-enveloped	phage_default
A0A0C4K641_A	693	TMH	False	1	0	Synechococcus phage S-EIVl	unclassified sequence	Heunggongvirae	1468179	d_Viruses;-_Duplodnaviria;k_Heunggongvirae;p_Uroviricota;c_Caudoviricetes;-_unclassified Caudoviricetes;s_Synechococcus phage S-EIVl	synechococcus phage s-eivl	1	Non-enveloped			Non-enveloped	phage_default
A0A0C4K642_A	269	TMH	False	3	0	Synechococcus phage S-EIVl	unclassified sequence	Heunggongvirae	1468179	d_Viruses;-_Duplodnaviria;k_Heunggongvirae;p_Uroviricota;c_Caudoviricetes;-_unclassified Caudoviricetes;s_Synechococcus phage S-EIVl	synechococcus phage s-eivl	1	Non-enveloped			Non-enveloped	phage_default
A0A0C4K643_A	53		False	0	0	Synechococcus phage S-EIVl	unclassified sequence	Heunggongvirae	1468179	d_Viruses;-_Duplodnaviria;k_Heunggongvirae;p_Uroviricota;c_Caudoviricetes;-_unclassified Caudoviricetes;s_Synechococcus phage S-EIVl	synechococcus phage s-eivl	0	Non-enveloped			Non-enveloped	phage_default
A0A0C4K644_A	846		False	0	0	Synechococcus phage S-EIVl	unclassified sequence	Heunggongvirae	1468179	d_Viruses;-_Duplodnaviria;k_Heunggongvirae;p_Uroviricota;c_Caudoviricetes;-_unclassified Caudoviricetes;s_Synechococcus phage S-EIVl	synechococcus phage s-eivl	0	Non-enveloped			Non-enveloped	phage_default
A0A0C4K645_A	133		False	0	0	Synechococcus phage S-EIVl	unclassified sequence	Heunggongvirae	1468179	d_Viruses;-_Duplodnaviria;k_Heunggongvirae;p_Uroviricota;c_Caudoviricetes;-_unclassified Caudoviricetes;s_Synechococcus phage S-EIVl	synechococcus phage s-eivl	0	Non-enveloped			Non-enveloped	phage_default
A0A0C4K648_A	83		False	0	0	Synechococcus phage S-EIVl	unclassified sequence	Heunggongvirae	1468179	d_Viruses;-_Duplodnaviria;k_Heunggongvirae;p_Uroviricota;c_Caudoviricetes;-_unclassified Caudoviricetes;s_Synechococcus phage S-EIVl	synechococcus phage s-eivl	0	Non-enveloped			Non-enveloped	phage_default
A0A0C4LD75_A	74		False	0	0	Human parvovirus 4	unclassified sequence	Shotokuvirae	289365	d_Viruses;-_Monodnaviria;k_Shotokuvirae;p_Cossaviricota;c_Quintoviricetes;o_Piccovirales;f_Parvoviridae;-_Parvovirinae;g_Tetraparvovirus;s_Tetraparvovirus primate1;-_Human parvovirus 4	human parvovirus 4	0	Non-enveloped	Parvoviridae	Piccovirales	Non-enveloped	family_map
A0A0C4ME12_A	72		False	0	0	Kumasi rhabdovirus	unclassified sequence	Orthornavirae	1537975	d_Viruses;-_Riboviria;k_Orthornavirae;p_Negarnaviricota;-_Haploviricotina;c_Monjiviricetes;o_Mononegavirales;f_Rhabdoviridae;-_Alpharhabdovirinae;g_Ledantevirus;s_Ledantevirus kumasi;-_Kumasi rhabdovirus	kumasi rhabdovirus	0	Enveloped	Rhabdoviridae	Mononegavirales	Enveloped	family_map
A0A0C4MHH2_A	57		False	0	0	Kumasi rhabdovirus	unclassified sequence	Orthornavirae	1537975	d_Viruses;-_Riboviria;k_Orthornavirae;p_Negarnaviricota;-_Haploviricotina;c_Monjiviricetes;o_Mononegavirales;f_Rhabdoviridae;-_Alpharhabdovirinae;g_Ledantevirus;s_Ledantevirus kumasi;-_Kumasi rhabdovirus	kumasi rhabdovirus	0	Enveloped	Rhabdoviridae	Mononegavirales	Enveloped	family_map
A0A0C4MXW6_A	321		False	0	0	Human betaherpesvirus 6A	unclassified sequence	Heunggongvirae	32603	d_Viruses;-_Duplodnaviria;k_Heunggongvirae;p_Peploviricota;c_Herviviricetes;o_Herpesvirales;f_Orthoherpesviridae;-_Betaherpesvirinae;g_Roseolovirus;s_Roseolovirus humanbeta6a;-_Human betaherpesvirus 6A	human betaherpesvirus 6a	0	Enveloped	Orthoherpesviridae	Herpesvirales	Enveloped	order_default
A0A0C4MZL5_A	156		False	0	0	Yacon necrotic mottle virus	unclassified sequence	Pararnavirae	1561150	d_Viruses;-_Riboviria;k_Pararnavirae;p_Artverviricota;c_Revtraviricetes;o_Ortervirales;f_Caulimoviridae;g_Badnavirus;s_Badnavirus maculasmallanthi;-_Yacon necrotic mottle virus	yacon necrotic mottle virus	0	Unknown	Caulimoviridae	Ortervirales	unknown	unknown
A0A0C4PKQ6_A	108		False	0	0	Cowpea mottle virus	unclassified sequence	Orthornavirae	12627	d_Viruses;-_Riboviria;k_Orthornavirae;p_Kitrinoviricota;c_Tolucaviricetes;o_Tolivirales;f_Tombusviridae;-_Procedovirinae;g_Gammacarmovirus;s_Gammacarmovirus vignae;-_Cowpea mottle virus	cowpea mottle virus	0	Non-enveloped	Tombusviridae	Tolivirales	Non-enveloped	family_map
A0A0C4VV27_A	315		False	0	0	Human rotavirus A	unclassified sequence	Orthornavirae	10941	d_Viruses;-_Riboviria;k_Orthornavirae;p_Duplornaviricota;c_Resentoviricetes;o_Reovirales;f_Sedoreoviridae;g_Rotavirus;s_Rotavirus A;-_Human rotavirus A	human rotavirus a	0	Non-enveloped	Sedoreoviridae	Reovirales	Non-enveloped	order_default
A0A0C4W3F4_A	76		False	0	0	Japanese encephalitis virus	unclassified sequence	Orthornavirae	11072	d_Viruses;-_Riboviria;k_Orthornavirae;p_Kitrinoviricota;c_Flasuviricetes;o_Amarillovirales;f_Flaviviridae;g_Orthoflavivirus;s_Orthoflavivirus japonicum;-_Japanese encephalitis virus	japanese encephalitis virus	0	Enveloped	Flaviviridae	Amarillovirales	Enveloped	family_map
A0A0C4W651_A	94		False	0	0	Grapevine rupestris vein feathering virus	unclassified sequence	Orthornavirae	204933	d_Viruses;-_Riboviria;k_Orthornavirae;p_Kitrinoviricota;c_Alsuviricetes;o_Tymovirales;f_Tymoviridae;g_Marafivirus;-_unclassified Marafivirus;s_Grapevine rupestris vein feathering virus	grapevine rupestris vein feathering virus	0	Non-enveloped	Tymoviridae	Tymovirales	Non-enveloped	family_map
A0A0C4X7B6_A	164		False	0	0	Human bocavirus	unclassified sequence	Shotokuvirae	329641	d_Viruses;-_Monodnaviria;k_Shotokuvirae;p_Cossaviricota;c_Quintoviricetes;o_Piccovirales;f_Parvoviridae;-_Parvovirinae;g_Bocaparvovirus;-_unclassified Bocaparvovirus;s_Human bocavirus	human bocavirus	0	Non-enveloped	Parvoviridae	Piccovirales	Non-enveloped	family_map
A0A0C4Y573_A	198		False	0	0	Lily symptomless virus	unclassified sequence	Orthornavirae	12173	d_Viruses;-_Riboviria;k_Orthornavirae;p_Kitrinoviricota;c_Alsuviricetes;o_Tymovirales;f_Betaflexiviridae;-_Quinvirinae;g_Carlavirus;s_Lily symptomless virus	lily symptomless virus	0	Unknown	Betaflexiviridae	Tymovirales	unknown	unknown
A0A0C4YA43_A	98		False	0	0	Foot-and-mouth disease virus Asia 1	unclassified sequence	Orthornavirae	110195	d_Viruses;-_Riboviria;k_Orthornavirae;p_Pisuviricota;c_Pisoniviricetes;o_Picornavirales;f_Picornaviridae;-_Caphthovirinae;g_Aphthovirus;s_Foot-and-mouth disease virus;-_Foot-and-mouth disease virus Asia 1	foot-and-mouth disease virus asia 1	0	Non-enveloped	Picornaviridae	Picornavirales	Non-enveloped	family_map
A0A0C4ZKE8_A	74		False	0	0	Slow bee paralysis virus	unclassified sequence	Orthornavirae	458132	d_Viruses;-_Riboviria;k_Orthornavirae;p_Pisuviricota;c_Pisoniviricetes;o_Picornavirales;f_Iflaviridae;g_Iflavirus;s_Iflavirus apistardum;-_Slow bee paralysis virus	slow bee paralysis virus	0	Non-enveloped	Iflaviridae	Picornavirales	Non-enveloped	order_default
A0A0C5AA37_A	209		False	0	0	Golden shiner reovirus	unclassified sequence	Orthornavirae	185783	d_Viruses;-_Riboviria;k_Orthornavirae;p_Duplornaviricota;c_Resentoviricetes;o_Reovirales;f_Spinareoviridae;g_Aquareovirus;s_Aquareovirus ctenopharyngodontis;-_Golden shiner reovirus	golden shiner reovirus	0	Non-enveloped	Spinareoviridae	Reovirales	Non-enveloped	order_default
A0A0C5AAJ1_A	96		False	0	0	Mycobacterium phage Kratio	unclassified sequence	Heunggongvirae	1606763	d_Viruses;-_Duplodnaviria;k_Heunggongvirae;p_Uroviricota;c_Caudoviricetes;-_Weiservirinae;g_Kratiovirus;s_Kratiovirus kratio;-_Mycobacterium phage Kratio	mycobacterium phage kratio	0	Non-enveloped			Non-enveloped	phage_default
A0A0C5AAQ4_A	338		False	0	0	Cyanophage P-TIM40	unclassified sequence	Heunggongvirae	1589733	d_Viruses;-_Duplodnaviria;k_Heunggongvirae;p_Uroviricota;c_Caudoviricetes;f_Kyanoviridae;g_Libanvirus;s_Libanvirus ptim40;-_Cyanophage P-TIM40	cyanophage p-tim40	0	Unknown	Kyanoviridae	Pantevenvirales	unknown	unknown
A0A0C5AAT1_A	122		False	0	0	Cyanophage P-TIM40	unclassified sequence	Heunggongvirae	1589733	d_Viruses;-_Duplodnaviria;k_Heunggongvirae;p_Uroviricota;c_Caudoviricetes;f_Kyanoviridae;g_Libanvirus;s_Libanvirus ptim40;-_Cyanophage P-TIM40	cyanophage p-tim40	0	Unknown	Kyanoviridae	Pantevenvirales	unknown	unknown
A0A0C5AAT9_A	43	TMH	False	1	0	Cyanophage P-TIM40	unclassified sequence	Heunggongvirae	1589733	d_Viruses;-_Duplodnaviria;k_Heunggongvirae;p_Uroviricota;c_Caudoviricetes;f_Kyanoviridae;g_Libanvirus;s_Libanvirus ptim40;-_Cyanophage P-TIM40	cyanophage p-tim40	1	Unknown	Kyanoviridae	Pantevenvirales	unknown	unknown
A0A0C5AAU9_A	66		False	0	0	Cyanophage P-TIM40	unclassified sequence	Heunggongvirae	1589733	d_Viruses;-_Duplodnaviria;k_Heunggongvirae;p_Uroviricota;c_Caudoviricetes;f_Kyanoviridae;g_Libanvirus;s_Libanvirus ptim40;-_Cyanophage P-TIM40	cyanophage p-tim40	0	Unknown	Kyanoviridae	Pantevenvirales	unknown	unknown
A0A0C5AAV3_A	52		False	0	0	Cyanophage P-TIM40	unclassified sequence	Heunggongvirae	1589733	d_Viruses;-_Duplodnaviria;k_Heunggongvirae;p_Uroviricota;c_Caudoviricetes;f_Kyanoviridae;g_Libanvirus;s_Libanvirus ptim40;-_Cyanophage P-TIM40	cyanophage p-tim40	0	Unknown	Kyanoviridae	Pantevenvirales	unknown	unknown
A0A0C5AAY7_A	46		False	0	0	Cyanophage P-TIM40	unclassified sequence	Heunggongvirae	1589733	d_Viruses;-_Duplodnaviria;k_Heunggongvirae;p_Uroviricota;c_Caudoviricetes;f_Kyanoviridae;g_Libanvirus;s_Libanvirus ptim40;-_Cyanophage P-TIM40	cyanophage p-tim40	0	Unknown	Kyanoviridae	Pantevenvirales	unknown	unknown
A0A0C5AAZ7_A	41		False	0	0	Cyanophage P-TIM40	unclassified sequence	Heunggongvirae	1589733	d_Viruses;-_Duplodnaviria;k_Heunggongvirae;p_Uroviricota;c_Caudoviricetes;f_Kyanoviridae;g_Libanvirus;s_Libanvirus ptim40;-_Cyanophage P-TIM40	cyanophage p-tim40	0	Unknown	Kyanoviridae	Pantevenvirales	unknown	unknown
A0A0C5AB70_A	56		False	0	0	Cyanophage P-TIM40	unclassified sequence	Heunggongvirae	1589733	d_Viruses;-_Duplodnaviria;k_Heunggongvirae;p_Uroviricota;c_Caudoviricetes;f_Kyanoviridae;g_Libanvirus;s_Libanvirus ptim40;-_Cyanophage P-TIM40	cyanophage p-tim40	0	Unknown	Kyanoviridae	Pantevenvirales	unknown	unknown
A0A0C5ABA0_A	50	TMH	False	1	0	Cyanophage P-TIM40	unclassified sequence	Heunggongvirae	1589733	d_Viruses;-_Duplodnaviria;k_Heunggongvirae;p_Uroviricota;c_Caudoviricetes;f_Kyanoviridae;g_Libanvirus;s_Libanvirus ptim40;-_Cyanophage P-TIM40	cyanophage p-tim40	1	Unknown	Kyanoviridae	Pantevenvirales	unknown	unknown
A0A0C5ABA4_A	127		True	0	0	Cyanophage P-TIM40	unclassified sequence	Heunggongvirae	1589733	d_Viruses;-_Duplodnaviria;k_Heunggongvirae;p_Uroviricota;c_Caudoviricetes;f_Kyanoviridae;g_Libanvirus;s_Libanvirus ptim40;-_Cyanophage P-TIM40	cyanophage p-tim40	0	Unknown	Kyanoviridae	Pantevenvirales	unknown	unknown
A0A0C5ABD3_A	46		False	0	0	Paenibacillus phage Diva	unclassified sequence	Heunggongvirae	1589750	d_Viruses;-_Duplodnaviria;k_Heunggongvirae;p_Uroviricota;c_Caudoviricetes;g_Fernvirus;s_Fernvirus diva;-_Paenibacillus phage Diva	paenibacillus phage diva	0	Non-enveloped			Non-enveloped	phage_default
A0A0C5AC13_A	92	TMH	False	1	0	Bacteriophage Redbud	unclassified sequence	Heunggongvirae	1589753	d_Viruses;-_Duplodnaviria;k_Heunggongvirae;p_Uroviricota;c_Caudoviricetes;g_Fernvirus;s_Fernvirus rani;-_Bacteriophage Redbud	bacteriophage redbud	1	Unknown			unknown	unknown
A0A0C5ACL0_A	56	TMH	False	2	0	Klebsiella phage 1513	unclassified sequence	Heunggongvirae	1610829	d_Viruses;-_Duplodnaviria;k_Heunggongvirae;p_Uroviricota;c_Caudoviricetes;f_Drexlerviridae;g_Webervirus;s_Webervirus wv1513;-_Klebsiella phage 1513	klebsiella phage 1513	1	Non-enveloped	Drexlerviridae		Non-enveloped	phage_default
A0A0C5ACQ0_A	59	TMH	False	1	0	Eel River basin pequenovirus	unclassified sequence	Sangervirae	1609634	d_Viruses;-_Monodnaviria;k_Sangervirae;p_Phixviricota;c_Malgrandaviricetes;o_Petitvirales;f_Microviridae;-_unclassified Microviridae;s_Eel River basin pequenovirus	eel river basin pequenovirus	1	Unknown	Microviridae	Petitvirales	unknown	unknown
A0A0C5ACQ4_A	182		False	0	0	Eel River basin pequenovirus	unclassified sequence	Sangervirae	1609634	d_Viruses;-_Monodnaviria;k_Sangervirae;p_Phixviricota;c_Malgrandaviricetes;o_Petitvirales;f_Microviridae;-_unclassified Microviridae;s_Eel River basin pequenovirus	eel river basin pequenovirus	0	Unknown	Microviridae	Petitvirales	unknown	unknown
A0A0C5ACR4_A	131		False	0	0	Eel River basin pequenovirus	unclassified sequence	Sangervirae	1609634	d_Viruses;-_Monodnaviria;k_Sangervirae;p_Phixviricota;c_Malgrandaviricetes;o_Petitvirales;f_Microviridae;-_unclassified Microviridae;s_Eel River basin pequenovirus	eel river basin pequenovirus	0	Unknown	Microviridae	Petitvirales	unknown	unknown
A0A0C5ACS1_A	1110		False	0	0	Antheraea mylitta cypovirus 4	unclassified sequence	Orthornavirae	180167	d_Viruses;-_Riboviria;k_Orthornavirae;p_Duplornaviricota;c_Resentoviricetes;o_Reovirales;f_Spinareoviridae;g_Cypovirus;s_Cypovirus 4;-_Antheraea cypovirus;-_Antheraea mylitta cypovirus 4	antheraea mylitta cypovirus 4	0	Non-enveloped	Spinareoviridae	Reovirales	Non-enveloped	order_default
A0A0C5ACT3_A	107		True	0	0	Eel River basin pequenovirus	unclassified sequence	Sangervirae	1609634	d_Viruses;-_Monodnaviria;k_Sangervirae;p_Phixviricota;c_Malgrandaviricetes;o_Petitvirales;f_Microviridae;-_unclassified Microviridae;s_Eel River basin pequenovirus	eel river basin pequenovirus	0	Unknown	Microviridae	Petitvirales	unknown	unknown
A0A0C5ACU1_A	89		False	0	0	Eel River basin pequenovirus	unclassified sequence	Sangervirae	1609634	d_Viruses;-_Monodnaviria;k_Sangervirae;p_Phixviricota;c_Malgrandaviricetes;o_Petitvirales;f_Microviridae;-_unclassified Microviridae;s_Eel River basin pequenovirus	eel river basin pequenovirus	0	Unknown	Microviridae	Petitvirales	unknown	unknown
A0A0C5ACW6_A	153		False	0	0	Eel River basin pequenovirus	unclassified sequence	Sangervirae	1609634	d_Viruses;-_Monodnaviria;k_Sangervirae;p_Phixviricota;c_Malgrandaviricetes;o_Petitvirales;f_Microviridae;-_unclassified Microviridae;s_Eel River basin pequenovirus	eel river basin pequenovirus	0	Unknown	Microviridae	Petitvirales	unknown	unknown
A0A0C5ACX0_A	212		False	0	0	Eel River basin pequenovirus	unclassified sequence	Sangervirae	1609634	d_Viruses;-_Monodnaviria;k_Sangervirae;p_Phixviricota;c_Malgrandaviricetes;o_Petitvirales;f_Microviridae;-_unclassified Microviridae;s_Eel River basin pequenovirus	eel river basin pequenovirus	0	Unknown	Microviridae	Petitvirales	unknown	unknown
A0A0C5ACX5_A	43		False	0	0	Eel River basin pequenovirus	unclassified sequence	Sangervirae	1609634	d_Viruses;-_Monodnaviria;k_Sangervirae;p_Phixviricota;c_Malgrandaviricetes;o_Petitvirales;f_Microviridae;-_unclassified Microviridae;s_Eel River basin pequenovirus	eel river basin pequenovirus	0	Unknown	Microviridae	Petitvirales	unknown	unknown
A0A0C5ACY4_A	286		False	0	0	Eel River basin pequenovirus	unclassified sequence	Sangervirae	1609634	d_Viruses;-_Monodnaviria;k_Sangervirae;p_Phixviricota;c_Malgrandaviricetes;o_Petitvirales;f_Microviridae;-_unclassified Microviridae;s_Eel River basin pequenovirus	eel river basin pequenovirus	0	Unknown	Microviridae	Petitvirales	unknown	unknown
A0A0C5AD01_A	125		False	0	0	Eel River basin pequenovirus	unclassified sequence	Sangervirae	1609634	d_Viruses;-_Monodnaviria;k_Sangervirae;p_Phixviricota;c_Malgrandaviricetes;o_Petitvirales;f_Microviridae;-_unclassified Microviridae;s_Eel River basin pequenovirus	eel river basin pequenovirus	0	Unknown	Microviridae	Petitvirales	unknown	unknown
A0A0C5AD11_A	158		False	0	0	Eel River basin pequenovirus	unclassified sequence	Sangervirae	1609634	d_Viruses;-_Monodnaviria;k_Sangervirae;p_Phixviricota;c_Malgrandaviricetes;o_Petitvirales;f_Microviridae;-_unclassified Microviridae;s_Eel River basin pequenovirus	eel river basin pequenovirus	0	Unknown	Microviridae	Petitvirales	unknown	unknown
A0A0C5ADK8_A	48		False	0	0	Mycobacterium phage Kratio	unclassified sequence	Heunggongvirae	1606763	d_Viruses;-_Duplodnaviria;k_Heunggongvirae;p_Uroviricota;c_Caudoviricetes;-_Weiservirinae;g_Kratiovirus;s_Kratiovirus kratio;-_Mycobacterium phage Kratio	mycobacterium phage kratio	0	Non-enveloped			Non-enveloped	phage_default
A0A0C5ADQ1_A	145		False	0	0	Mycobacterium phage Kratio	unclassified sequence	Heunggongvirae	1606763	d_Viruses;-_Duplodnaviria;k_Heunggongvirae;p_Uroviricota;c_Caudoviricetes;-_Weiservirinae;g_Kratiovirus;s_Kratiovirus kratio;-_Mycobacterium phage Kratio	mycobacterium phage kratio	0	Non-enveloped			Non-enveloped	phage_default
A0A0C5ADR9_A	291		False	0	0	Mycobacterium phage Kratio	unclassified sequence	Heunggongvirae	1606763	d_Viruses;-_Duplodnaviria;k_Heunggongvirae;p_Uroviricota;c_Caudoviricetes;-_Weiservirinae;g_Kratiovirus;s_Kratiovirus kratio;-_Mycobacterium phage Kratio	mycobacterium phage kratio	0	Non-enveloped			Non-enveloped	phage_default
A0A0C5ADT5_A	46		False	0	0	Cyanophage P-TIM40	unclassified sequence	Heunggongvirae	1589733	d_Viruses;-_Duplodnaviria;k_Heunggongvirae;p_Uroviricota;c_Caudoviricetes;f_Kyanoviridae;g_Libanvirus;s_Libanvirus ptim40;-_Cyanophage P-TIM40	cyanophage p-tim40	0	Unknown	Kyanoviridae	Pantevenvirales	unknown	unknown
A0A0C5ADT8_A	46		False	0	0	Cyanophage P-TIM40	unclassified sequence	Heunggongvirae	1589733	d_Viruses;-_Duplodnaviria;k_Heunggongvirae;p_Uroviricota;c_Caudoviricetes;f_Kyanoviridae;g_Libanvirus;s_Libanvirus ptim40;-_Cyanophage P-TIM40	cyanophage p-tim40	0	Unknown	Kyanoviridae	Pantevenvirales	unknown	unknown
A0A0C5ADU2_A	95		False	0	0	Cyanophage P-TIM40	unclassified sequence	Heunggongvirae	1589733	d_Viruses;-_Duplodnaviria;k_Heunggongvirae;p_Uroviricota;c_Caudoviricetes;f_Kyanoviridae;g_Libanvirus;s_Libanvirus ptim40;-_Cyanophage P-TIM40	cyanophage p-tim40	0	Unknown	Kyanoviridae	Pantevenvirales	unknown	unknown
A0A0C5ADV5_A	64		False	0	0	Cyanophage P-TIM40	unclassified sequence	Heunggongvirae	1589733	d_Viruses;-_Duplodnaviria;k_Heunggongvirae;p_Uroviricota;c_Caudoviricetes;f_Kyanoviridae;g_Libanvirus;s_Libanvirus ptim40;-_Cyanophage P-TIM40	cyanophage p-tim40	0	Unknown	Kyanoviridae	Pantevenvirales	unknown	unknown
A0A0C5ADW5_A	38		False	0	0	Cyanophage P-TIM40	unclassified sequence	Heunggongvirae	1589733	d_Viruses;-_Duplodnaviria;k_Heunggongvirae;p_Uroviricota;c_Caudoviricetes;f_Kyanoviridae;g_Libanvirus;s_Libanvirus ptim40;-_Cyanophage P-TIM40	cyanophage p-tim40	0	Unknown	Kyanoviridae	Pantevenvirales	unknown	unknown
A0A0C5ADX7_A	526		False	0	0	Cyanophage P-TIM40	unclassified sequence	Heunggongvirae	1589733	d_Viruses;-_Duplodnaviria;k_Heunggongvirae;p_Uroviricota;c_Caudoviricetes;f_Kyanoviridae;g_Libanvirus;s_Libanvirus ptim40;-_Cyanophage P-TIM40	cyanophage p-tim40	0	Unknown	Kyanoviridae	Pantevenvirales	unknown	unknown
A0A0C5ADY1_A	54		False	0	0	Mycobacterium phage Kratio	unclassified sequence	Heunggongvirae	1606763	d_Viruses;-_Duplodnaviria;k_Heunggongvirae;p_Uroviricota;c_Caudoviricetes;-_Weiservirinae;g_Kratiovirus;s_Kratiovirus kratio;-_Mycobacterium phage Kratio	mycobacterium phage kratio	0	Non-enveloped			Non-enveloped	phage_default
A0A0C5ADZ0_A	60	TMH	False	1	0	Cyanophage P-TIM40	unclassified sequence	Heunggongvirae	1589733	d_Viruses;-_Duplodnaviria;k_Heunggongvirae;p_Uroviricota;c_Caudoviricetes;f_Kyanoviridae;g_Libanvirus;s_Libanvirus ptim40;-_Cyanophage P-TIM40	cyanophage p-tim40	1	Unknown	Kyanoviridae	Pantevenvirales	unknown	unknown
A0A0C5ADZ1_A	103		False	0	0	Mycobacterium phage Kratio	unclassified sequence	Heunggongvirae	1606763	d_Viruses;-_Duplodnaviria;k_Heunggongvirae;p_Uroviricota;c_Caudoviricetes;-_Weiservirinae;g_Kratiovirus;s_Kratiovirus kratio;-_Mycobacterium phage Kratio	mycobacterium phage kratio	0	Non-enveloped			Non-enveloped	phage_default
A0A0C5ADZ3_A	100		False	0	0	Mycobacterium phage Kratio	unclassified sequence	Heunggongvirae	1606763	d_Viruses;-_Duplodnaviria;k_Heunggongvirae;p_Uroviricota;c_Caudoviricetes;-_Weiservirinae;g_Kratiovirus;s_Kratiovirus kratio;-_Mycobacterium phage Kratio	mycobacterium phage kratio	0	Non-enveloped			Non-enveloped	phage_default
A0A0C5AE05_A	56	TMH	False	1	0	Cyanophage P-TIM40	unclassified sequence	Heunggongvirae	1589733	d_Viruses;-_Duplodnaviria;k_Heunggongvirae;p_Uroviricota;c_Caudoviricetes;f_Kyanoviridae;g_Libanvirus;s_Libanvirus ptim40;-_Cyanophage P-TIM40	cyanophage p-tim40	1	Unknown	Kyanoviridae	Pantevenvirales	unknown	unknown
A0A0C5AE06_A	132		False	0	0	Mycobacterium phage Kratio	unclassified sequence	Heunggongvirae	1606763	d_Viruses;-_Duplodnaviria;k_Heunggongvirae;p_Uroviricota;c_Caudoviricetes;-_Weiservirinae;g_Kratiovirus;s_Kratiovirus kratio;-_Mycobacterium phage Kratio	mycobacterium phage kratio	0	Non-enveloped			Non-enveloped	phage_default
A0A0C5AE17_A	47	TMH	False	1	0	Cyanophage P-TIM40	unclassified sequence	Heunggongvirae	1589733	d_Viruses;-_Duplodnaviria;k_Heunggongvirae;p_Uroviricota;c_Caudoviricetes;f_Kyanoviridae;g_Libanvirus;s_Libanvirus ptim40;-_Cyanophage P-TIM40	cyanophage p-tim40	1	Unknown	Kyanoviridae	Pantevenvirales	unknown	unknown
A0A0C5AE48_A	32	TMH	False	1	0	Cyanophage P-TIM40	unclassified sequence	Heunggongvirae	1589733	d_Viruses;-_Duplodnaviria;k_Heunggongvirae;p_Uroviricota;c_Caudoviricetes;f_Kyanoviridae;g_Libanvirus;s_Libanvirus ptim40;-_Cyanophage P-TIM40	cyanophage p-tim40	1	Unknown	Kyanoviridae	Pantevenvirales	unknown	unknown
A0A0C5AE51_A	91		False	0	0	Cyanophage P-TIM40	unclassified sequence	Heunggongvirae	1589733	d_Viruses;-_Duplodnaviria;k_Heunggongvirae;p_Uroviricota;c_Caudoviricetes;f_Kyanoviridae;g_Libanvirus;s_Libanvirus ptim40;-_Cyanophage P-TIM40	cyanophage p-tim40	0	Unknown	Kyanoviridae	Pantevenvirales	unknown	unknown
A0A0C5AE54_A	77		False	0	0	Cyanophage P-TIM40	unclassified sequence	Heunggongvirae	1589733	d_Viruses;-_Duplodnaviria;k_Heunggongvirae;p_Uroviricota;c_Caudoviricetes;f_Kyanoviridae;g_Libanvirus;s_Libanvirus ptim40;-_Cyanophage P-TIM40	cyanophage p-tim40	0	Unknown	Kyanoviridae	Pantevenvirales	unknown	unknown
A0A0C5AE55_A	1458		False	0	0	Cyanophage P-TIM40	unclassified sequence	Heunggongvirae	1589733	d_Viruses;-_Duplodnaviria;k_Heunggongvirae;p_Uroviricota;c_Caudoviricetes;f_Kyanoviridae;g_Libanvirus;s_Libanvirus ptim40;-_Cyanophage P-TIM40	cyanophage p-tim40	0	Unknown	Kyanoviridae	Pantevenvirales	unknown	unknown
A0A0C5AE61_A	92		False	0	0	Cyanophage P-TIM40	unclassified sequence	Heunggongvirae	1589733	d_Viruses;-_Duplodnaviria;k_Heunggongvirae;p_Uroviricota;c_Caudoviricetes;f_Kyanoviridae;g_Libanvirus;s_Libanvirus ptim40;-_Cyanophage P-TIM40	cyanophage p-tim40	0	Unknown	Kyanoviridae	Pantevenvirales	unknown	unknown
A0A0C5AE63_A	50		False	0	0	Cyanophage P-TIM40	unclassified sequence	Heunggongvirae	1589733	d_Viruses;-_Duplodnaviria;k_Heunggongvirae;p_Uroviricota;c_Caudoviricetes;f_Kyanoviridae;g_Libanvirus;s_Libanvirus ptim40;-_Cyanophage P-TIM40	cyanophage p-tim40	0	Unknown	Kyanoviridae	Pantevenvirales	unknown	unknown
A0A0C5AE68_A	52		False	0	0	Cyanophage P-TIM40	unclassified sequence	Heunggongvirae	1589733	d_Viruses;-_Duplodnaviria;k_Heunggongvirae;p_Uroviricota;c_Caudoviricetes;f_Kyanoviridae;g_Libanvirus;s_Libanvirus ptim40;-_Cyanophage P-TIM40	cyanophage p-tim40	0	Unknown	Kyanoviridae	Pantevenvirales	unknown	unknown
A0A0C5AE71_A	100		False	0	0	Cyanophage P-TIM40	unclassified sequence	Heunggongvirae	1589733	d_Viruses;-_Duplodnaviria;k_Heunggongvirae;p_Uroviricota;c_Caudoviricetes;f_Kyanoviridae;g_Libanvirus;s_Libanvirus ptim40;-_Cyanophage P-TIM40	cyanophage p-tim40	0	Unknown	Kyanoviridae	Pantevenvirales	unknown	unknown
A0A0C5AE77_A	614		False	0	0	Cyanophage P-TIM40	unclassified sequence	Heunggongvirae	1589733	d_Viruses;-_Duplodnaviria;k_Heunggongvirae;p_Uroviricota;c_Caudoviricetes;f_Kyanoviridae;g_Libanvirus;s_Libanvirus ptim40;-_Cyanophage P-TIM40	cyanophage p-tim40	0	Unknown	Kyanoviridae	Pantevenvirales	unknown	unknown
A0A0C5AE96_A	74		False	0	0	Cyanophage P-TIM40	unclassified sequence	Heunggongvirae	1589733	d_Viruses;-_Duplodnaviria;k_Heunggongvirae;p_Uroviricota;c_Caudoviricetes;f_Kyanoviridae;g_Libanvirus;s_Libanvirus ptim40;-_Cyanophage P-TIM40	cyanophage p-tim40	0	Unknown	Kyanoviridae	Pantevenvirales	unknown	unknown
A0A0C5AEC0_A	35		False	0	0	Cyanophage P-TIM40	unclassified sequence	Heunggongvirae	1589733	d_Viruses;-_Duplodnaviria;k_Heunggongvirae;p_Uroviricota;c_Caudoviricetes;f_Kyanoviridae;g_Libanvirus;s_Libanvirus ptim40;-_Cyanophage P-TIM40	cyanophage p-tim40	0	Unknown	Kyanoviridae	Pantevenvirales	unknown	unknown
A0A0C5AEC2_A	53		False	0	0	Cyanophage P-TIM40	unclassified sequence	Heunggongvirae	1589733	d_Viruses;-_Duplodnaviria;k_Heunggongvirae;p_Uroviricota;c_Caudoviricetes;f_Kyanoviridae;g_Libanvirus;s_Libanvirus ptim40;-_Cyanophage P-TIM40	cyanophage p-tim40	0	Unknown	Kyanoviridae	Pantevenvirales	unknown	unknown
A0A0C5AED7_A	91		False	0	0	Cyanophage P-TIM40	unclassified sequence	Heunggongvirae	1589733	d_Viruses;-_Duplodnaviria;k_Heunggongvirae;p_Uroviricota;c_Caudoviricetes;f_Kyanoviridae;g_Libanvirus;s_Libanvirus ptim40;-_Cyanophage P-TIM40	cyanophage p-tim40	0	Unknown	Kyanoviridae	Pantevenvirales	unknown	unknown
A0A0C5AED9_A	39		False	0	0	Cyanophage P-TIM40	unclassified sequence	Heunggongvirae	1589733	d_Viruses;-_Duplodnaviria;k_Heunggongvirae;p_Uroviricota;c_Caudoviricetes;f_Kyanoviridae;g_Libanvirus;s_Libanvirus ptim40;-_Cyanophage P-TIM40	cyanophage p-tim40	0	Unknown	Kyanoviridae	Pantevenvirales	unknown	unknown
A0A0C5AEI3_A	42	TMH	True	1	0	Bacteriophage Lily	unclassified sequence	Heunggongvirae	1589751	d_Viruses;-_Duplodnaviria;k_Heunggongvirae;p_Uroviricota;c_Caudoviricetes;g_Lilyvirus;s_Lilyvirus lily;-_Bacteriophage Lily	bacteriophage lily	1	Unknown			unknown	unknown
A0A0C5AER4_A	169		True	0	0	Bacteriophage Lily	unclassified sequence	Heunggongvirae	1589751	d_Viruses;-_Duplodnaviria;k_Heunggongvirae;p_Uroviricota;c_Caudoviricetes;g_Lilyvirus;s_Lilyvirus lily;-_Bacteriophage Lily	bacteriophage lily	0	Unknown			unknown	unknown
A0A0C5AF45_A	78		False	0	0	Bacteriophage Redbud	unclassified sequence	Heunggongvirae	1589753	d_Viruses;-_Duplodnaviria;k_Heunggongvirae;p_Uroviricota;c_Caudoviricetes;g_Fernvirus;s_Fernvirus rani;-_Bacteriophage Redbud	bacteriophage redbud	0	Unknown			unknown	unknown
A0A0C5AF55_A	40		False	0	0	Paenibacillus phage Shelly	unclassified sequence	Heunggongvirae	1589754	d_Viruses;-_Duplodnaviria;k_Heunggongvirae;p_Uroviricota;c_Caudoviricetes;g_Fernvirus;s_Fernvirus shelly;-_Paenibacillus phage Shelly	paenibacillus phage shelly	0	Non-enveloped			Non-enveloped	phage_default
A0A0C5AFA8_A	42	TMH	False	1	0	Paenibacillus phage Sitara	unclassified sequence	Heunggongvirae	1589755	d_Viruses;-_Duplodnaviria;k_Heunggongvirae;p_Uroviricota;c_Caudoviricetes;g_Fernvirus;s_Fernvirus sitara;-_Paenibacillus phage Sitara	paenibacillus phage sitara	1	Non-enveloped			Non-enveloped	phage_default
A0A0C5AFH0_A	83		False	0	0	Bacillus phage Palmer	unclassified sequence	Heunggongvirae	1597966	d_Viruses;-_Duplodnaviria;k_Heunggongvirae;p_Uroviricota;c_Caudoviricetes;g_Pagevirus;s_Pagevirus palmer;-_Bacillus phage Palmer	bacillus phage palmer	0	Non-enveloped			Non-enveloped	phage_default
A0A0C5AFT8_A	77		False	0	0	Eel River basin pequenovirus	unclassified sequence	Sangervirae	1609634	d_Viruses;-_Monodnaviria;k_Sangervirae;p_Phixviricota;c_Malgrandaviricetes;o_Petitvirales;f_Microviridae;-_unclassified Microviridae;s_Eel River basin pequenovirus	eel river basin pequenovirus	0	Unknown	Microviridae	Petitvirales	unknown	unknown
A0A0C5AFU1_A	202		False	0	0	Eel River basin pequenovirus	unclassified sequence	Sangervirae	1609634	d_Viruses;-_Monodnaviria;k_Sangervirae;p_Phixviricota;c_Malgrandaviricetes;o_Petitvirales;f_Microviridae;-_unclassified Microviridae;s_Eel River basin pequenovirus	eel river basin pequenovirus	0	Unknown	Microviridae	Petitvirales	unknown	unknown
A0A0C5AFU2_A	467		False	0	0	Eel River basin pequenovirus	unclassified sequence	Sangervirae	1609634	d_Viruses;-_Monodnaviria;k_Sangervirae;p_Phixviricota;c_Malgrandaviricetes;o_Petitvirales;f_Microviridae;-_unclassified Microviridae;s_Eel River basin pequenovirus	eel river basin pequenovirus	0	Unknown	Microviridae	Petitvirales	unknown	unknown
A0A0C5AFU6_A	189		False	0	0	Eel River basin pequenovirus	unclassified sequence	Sangervirae	1609634	d_Viruses;-_Monodnaviria;k_Sangervirae;p_Phixviricota;c_Malgrandaviricetes;o_Petitvirales;f_Microviridae;-_unclassified Microviridae;s_Eel River basin pequenovirus	eel river basin pequenovirus	0	Unknown	Microviridae	Petitvirales	unknown	unknown
A0A0C5AFU7_A	205		False	0	0	Eel River basin pequenovirus	unclassified sequence	Sangervirae	1609634	d_Viruses;-_Monodnaviria;k_Sangervirae;p_Phixviricota;c_Malgrandaviricetes;o_Petitvirales;f_Microviridae;-_unclassified Microviridae;s_Eel River basin pequenovirus	eel river basin pequenovirus	0	Unknown	Microviridae	Petitvirales	unknown	unknown
A0A0C5AFV0_A	318	TMH	False	1	0	Eel River basin pequenovirus	unclassified sequence	Sangervirae	1609634	d_Viruses;-_Monodnaviria;k_Sangervirae;p_Phixviricota;c_Malgrandaviricetes;o_Petitvirales;f_Microviridae;-_unclassified Microviridae;s_Eel River basin pequenovirus	eel river basin pequenovirus	1	Unknown	Microviridae	Petitvirales	unknown	unknown
A0A0C5AFV7_A	100		False	0	0	Eel River basin pequenovirus	unclassified sequence	Sangervirae	1609634	d_Viruses;-_Monodnaviria;k_Sangervirae;p_Phixviricota;c_Malgrandaviricetes;o_Petitvirales;f_Microviridae;-_unclassified Microviridae;s_Eel River basin pequenovirus	eel river basin pequenovirus	0	Unknown	Microviridae	Petitvirales	unknown	unknown
A0A0C5AFW1_A	422		False	0	0	Eel River basin pequenovirus	unclassified sequence	Sangervirae	1609634	d_Viruses;-_Monodnaviria;k_Sangervirae;p_Phixviricota;c_Malgrandaviricetes;o_Petitvirales;f_Microviridae;-_unclassified Microviridae;s_Eel River basin pequenovirus	eel river basin pequenovirus	0	Unknown	Microviridae	Petitvirales	unknown	unknown
A0A0C5AFW5_A	100		False	0	0	Eel River basin pequenovirus	unclassified sequence	Sangervirae	1609634	d_Viruses;-_Monodnaviria;k_Sangervirae;p_Phixviricota;c_Malgrandaviricetes;o_Petitvirales;f_Microviridae;-_unclassified Microviridae;s_Eel River basin pequenovirus	eel river basin pequenovirus	0	Unknown	Microviridae	Petitvirales	unknown	unknown
A0A0C5AFX3_A	133		False	0	0	Eel River basin pequenovirus	unclassified sequence	Sangervirae	1609634	d_Viruses;-_Monodnaviria;k_Sangervirae;p_Phixviricota;c_Malgrandaviricetes;o_Petitvirales;f_Microviridae;-_unclassified Microviridae;s_Eel River basin pequenovirus	eel river basin pequenovirus	0	Unknown	Microviridae	Petitvirales	unknown	unknown
A0A0C5AFX5_A	110		False	0	0	Eel River basin pequenovirus	unclassified sequence	Sangervirae	1609634	d_Viruses;-_Monodnaviria;k_Sangervirae;p_Phixviricota;c_Malgrandaviricetes;o_Petitvirales;f_Microviridae;-_unclassified Microviridae;s_Eel River basin pequenovirus	eel river basin pequenovirus	0	Unknown	Microviridae	Petitvirales	unknown	unknown
A0A0C5AFY1_A	454		False	0	0	Eel River basin pequenovirus	unclassified sequence	Sangervirae	1609634	d_Viruses;-_Monodnaviria;k_Sangervirae;p_Phixviricota;c_Malgrandaviricetes;o_Petitvirales;f_Microviridae;-_unclassified Microviridae;s_Eel River basin pequenovirus	eel river basin pequenovirus	0	Unknown	Microviridae	Petitvirales	unknown	unknown
A0A0C5AFY5_A	268		False	0	0	Eel River basin pequenovirus	unclassified sequence	Sangervirae	1609634	d_Viruses;-_Monodnaviria;k_Sangervirae;p_Phixviricota;c_Malgrandaviricetes;o_Petitvirales;f_Microviridae;-_unclassified Microviridae;s_Eel River basin pequenovirus	eel river basin pequenovirus	0	Unknown	Microviridae	Petitvirales	unknown	unknown
A0A0C5AFY8_A	199	TMH	False	1	0	Eel River basin pequenovirus	unclassified sequence	Sangervirae	1609634	d_Viruses;-_Monodnaviria;k_Sangervirae;p_Phixviricota;c_Malgrandaviricetes;o_Petitvirales;f_Microviridae;-_unclassified Microviridae;s_Eel River basin pequenovirus	eel river basin pequenovirus	1	Unknown	Microviridae	Petitvirales	unknown	unknown
A0A0C5AG10_A	159		False	0	0	Eel River basin pequenovirus	unclassified sequence	Sangervirae	1609634	d_Viruses;-_Monodnaviria;k_Sangervirae;p_Phixviricota;c_Malgrandaviricetes;o_Petitvirales;f_Microviridae;-_unclassified Microviridae;s_Eel River basin pequenovirus	eel river basin pequenovirus	0	Unknown	Microviridae	Petitvirales	unknown	unknown
A0A0C5AG13_A	90		False	0	0	Eel River basin pequenovirus	unclassified sequence	Sangervirae	1609634	d_Viruses;-_Monodnaviria;k_Sangervirae;p_Phixviricota;c_Malgrandaviricetes;o_Petitvirales;f_Microviridae;-_unclassified Microviridae;s_Eel River basin pequenovirus	eel river basin pequenovirus	0	Unknown	Microviridae	Petitvirales	unknown	unknown
A0A0C5AG15_A	149		False	0	0	Eel River basin pequenovirus	unclassified sequence	Sangervirae	1609634	d_Viruses;-_Monodnaviria;k_Sangervirae;p_Phixviricota;c_Malgrandaviricetes;o_Petitvirales;f_Microviridae;-_unclassified Microviridae;s_Eel River basin pequenovirus	eel river basin pequenovirus	0	Unknown	Microviridae	Petitvirales	unknown	unknown
A0A0C5AG22_A	269		False	0	0	Eel River basin pequenovirus	unclassified sequence	Sangervirae	1609634	d_Viruses;-_Monodnaviria;k_Sangervirae;p_Phixviricota;c_Malgrandaviricetes;o_Petitvirales;f_Microviridae;-_unclassified Microviridae;s_Eel River basin pequenovirus	eel river basin pequenovirus	0	Unknown	Microviridae	Petitvirales	unknown	unknown
A0A0C5AG26_A	211		False	0	0	Eel River basin pequenovirus	unclassified sequence	Sangervirae	1609634	d_Viruses;-_Monodnaviria;k_Sangervirae;p_Phixviricota;c_Malgrandaviricetes;o_Petitvirales;f_Microviridae;-_unclassified Microviridae;s_Eel River basin pequenovirus	eel river basin pequenovirus	0	Unknown	Microviridae	Petitvirales	unknown	unknown
A0A0C5AG48_A	161		False	0	0	Eel River basin pequenovirus	unclassified sequence	Sangervirae	1609634	d_Viruses;-_Monodnaviria;k_Sangervirae;p_Phixviricota;c_Malgrandaviricetes;o_Petitvirales;f_Microviridae;-_unclassified Microviridae;s_Eel River basin pequenovirus	eel river basin pequenovirus	0	Unknown	Microviridae	Petitvirales	unknown	unknown
A0A0C5AG53_A	315	TMH	False	1	0	Eel River basin pequenovirus	unclassified sequence	Sangervirae	1609634	d_Viruses;-_Monodnaviria;k_Sangervirae;p_Phixviricota;c_Malgrandaviricetes;o_Petitvirales;f_Microviridae;-_unclassified Microviridae;s_Eel River basin pequenovirus	eel river basin pequenovirus	1	Unknown	Microviridae	Petitvirales	unknown	unknown
A0A0C5AI18_A	101		False	0	0	Soybean yellow common mosaic virus	unclassified sequence	Orthornavirae	1080798	d_Viruses;-_Riboviria;k_Orthornavirae;p_Pisuviricota;c_Pisoniviricetes;o_Sobelivirales;f_Solemoviridae;g_Sobemovirus;s_Soybean yellow common mosaic virus	soybean yellow common mosaic virus	0	Non-enveloped	Solemoviridae	Sobelivirales	Non-enveloped	order_default
A0A0C5AIJ3_A	74		False	0	0	Mycobacterium phage Kratio	unclassified sequence	Heunggongvirae	1606763	d_Viruses;-_Duplodnaviria;k_Heunggongvirae;p_Uroviricota;c_Caudoviricetes;-_Weiservirinae;g_Kratiovirus;s_Kratiovirus kratio;-_Mycobacterium phage Kratio	mycobacterium phage kratio	0	Non-enveloped			Non-enveloped	phage_default
A0A0C5AIM4_A	1031	TMH	False	4	0	Cyanophage P-TIM40	unclassified sequence	Heunggongvirae	1589733	d_Viruses;-_Duplodnaviria;k_Heunggongvirae;p_Uroviricota;c_Caudoviricetes;f_Kyanoviridae;g_Libanvirus;s_Libanvirus ptim40;-_Cyanophage P-TIM40	cyanophage p-tim40	1	Unknown	Kyanoviridae	Pantevenvirales	unknown	unknown
A0A0C5AIN4_A	111		False	0	0	Cyanophage P-TIM40	unclassified sequence	Heunggongvirae	1589733	d_Viruses;-_Duplodnaviria;k_Heunggongvirae;p_Uroviricota;c_Caudoviricetes;f_Kyanoviridae;g_Libanvirus;s_Libanvirus ptim40;-_Cyanophage P-TIM40	cyanophage p-tim40	0	Unknown	Kyanoviridae	Pantevenvirales	unknown	unknown
A0A0C5AIQ0_A	90		False	0	0	Cyanophage P-TIM40	unclassified sequence	Heunggongvirae	1589733	d_Viruses;-_Duplodnaviria;k_Heunggongvirae;p_Uroviricota;c_Caudoviricetes;f_Kyanoviridae;g_Libanvirus;s_Libanvirus ptim40;-_Cyanophage P-TIM40	cyanophage p-tim40	0	Unknown	Kyanoviridae	Pantevenvirales	unknown	unknown
A0A0C5AIR1_A	45		False	0	0	Cyanophage P-TIM40	unclassified sequence	Heunggongvirae	1589733	d_Viruses;-_Duplodnaviria;k_Heunggongvirae;p_Uroviricota;c_Caudoviricetes;f_Kyanoviridae;g_Libanvirus;s_Libanvirus ptim40;-_Cyanophage P-TIM40	cyanophage p-tim40	0	Unknown	Kyanoviridae	Pantevenvirales	unknown	unknown
A0A0C5AIX3_A	210		False	0	0	Cyanophage P-TIM40	unclassified sequence	Heunggongvirae	1589733	d_Viruses;-_Duplodnaviria;k_Heunggongvirae;p_Uroviricota;c_Caudoviricetes;f_Kyanoviridae;g_Libanvirus;s_Libanvirus ptim40;-_Cyanophage P-TIM40	cyanophage p-tim40	0	Unknown	Kyanoviridae	Pantevenvirales	unknown	unknown
A0A0C5AJ25_A	36		False	0	0	Paenibacillus phage Diva	unclassified sequence	Heunggongvirae	1589750	d_Viruses;-_Duplodnaviria;k_Heunggongvirae;p_Uroviricota;c_Caudoviricetes;g_Fernvirus;s_Fernvirus diva;-_Paenibacillus phage Diva	paenibacillus phage diva	0	Non-enveloped			Non-enveloped	phage_default
A0A0C5AJ75_A	117		False	0	0	Bacteriophage Lily	unclassified sequence	Heunggongvirae	1589751	d_Viruses;-_Duplodnaviria;k_Heunggongvirae;p_Uroviricota;c_Caudoviricetes;g_Lilyvirus;s_Lilyvirus lily;-_Bacteriophage Lily	bacteriophage lily	0	Unknown			unknown	unknown
A0A0C5AJQ0_A	50		False	0	0	Paenibacillus phage Sitara	unclassified sequence	Heunggongvirae	1589755	d_Viruses;-_Duplodnaviria;k_Heunggongvirae;p_Uroviricota;c_Caudoviricetes;g_Fernvirus;s_Fernvirus sitara;-_Paenibacillus phage Sitara	paenibacillus phage sitara	0	Non-enveloped			Non-enveloped	phage_default
A0A0C5AJS9_A	132		False	0	0	Bacillus phage Palmer	unclassified sequence	Heunggongvirae	1597966	d_Viruses;-_Duplodnaviria;k_Heunggongvirae;p_Uroviricota;c_Caudoviricetes;g_Pagevirus;s_Pagevirus palmer;-_Bacillus phage Palmer	bacillus phage palmer	0	Non-enveloped			Non-enveloped	phage_default
A0A0C5AJT4_A	74	TMH	False	2	0	Bacillus phage Palmer	unclassified sequence	Heunggongvirae	1597966	d_Viruses;-_Duplodnaviria;k_Heunggongvirae;p_Uroviricota;c_Caudoviricetes;g_Pagevirus;s_Pagevirus palmer;-_Bacillus phage Palmer	bacillus phage palmer	1	Non-enveloped			Non-enveloped	phage_default
A0A0C5AK13_A	63		False	0	0	Eel River basin pequenovirus	unclassified sequence	Sangervirae	1609634	d_Viruses;-_Monodnaviria;k_Sangervirae;p_Phixviricota;c_Malgrandaviricetes;o_Petitvirales;f_Microviridae;-_unclassified Microviridae;s_Eel River basin pequenovirus	eel river basin pequenovirus	0	Unknown	Microviridae	Petitvirales	unknown	unknown
A0A0C5AK21_A	77	TMH	False	1	0	Eel River basin pequenovirus	unclassified sequence	Sangervirae	1609634	d_Viruses;-_Monodnaviria;k_Sangervirae;p_Phixviricota;c_Malgrandaviricetes;o_Petitvirales;f_Microviridae;-_unclassified Microviridae;s_Eel River basin pequenovirus	eel river basin pequenovirus	1	Unknown	Microviridae	Petitvirales	unknown	unknown
A0A0C5AK29_A	83		False	0	0	Eel River basin pequenovirus	unclassified sequence	Sangervirae	1609634	d_Viruses;-_Monodnaviria;k_Sangervirae;p_Phixviricota;c_Malgrandaviricetes;o_Petitvirales;f_Microviridae;-_unclassified Microviridae;s_Eel River basin pequenovirus	eel river basin pequenovirus	0	Unknown	Microviridae	Petitvirales	unknown	unknown
A0A0C5AK36_A	161		False	0	0	Eel River basin pequenovirus	unclassified sequence	Sangervirae	1609634	d_Viruses;-_Monodnaviria;k_Sangervirae;p_Phixviricota;c_Malgrandaviricetes;o_Petitvirales;f_Microviridae;-_unclassified Microviridae;s_Eel River basin pequenovirus	eel river basin pequenovirus	0	Unknown	Microviridae	Petitvirales	unknown	unknown
A0A0C5AK39_A	308	TMH	False	1	0	Eel River basin pequenovirus	unclassified sequence	Sangervirae	1609634	d_Viruses;-_Monodnaviria;k_Sangervirae;p_Phixviricota;c_Malgrandaviricetes;o_Petitvirales;f_Microviridae;-_unclassified Microviridae;s_Eel River basin pequenovirus	eel river basin pequenovirus	1	Unknown	Microviridae	Petitvirales	unknown	unknown
A0A0C5AK50_A	218		True	0	0	Eel River basin pequenovirus	unclassified sequence	Sangervirae	1609634	d_Viruses;-_Monodnaviria;k_Sangervirae;p_Phixviricota;c_Malgrandaviricetes;o_Petitvirales;f_Microviridae;-_unclassified Microviridae;s_Eel River basin pequenovirus	eel river basin pequenovirus	0	Unknown	Microviridae	Petitvirales	unknown	unknown
A0A0C5AK62_A	78		False	0	0	Eel River basin pequenovirus	unclassified sequence	Sangervirae	1609634	d_Viruses;-_Monodnaviria;k_Sangervirae;p_Phixviricota;c_Malgrandaviricetes;o_Petitvirales;f_Microviridae;-_unclassified Microviridae;s_Eel River basin pequenovirus	eel river basin pequenovirus	0	Unknown	Microviridae	Petitvirales	unknown	unknown
A0A0C5AK66_A	95		True	0	0	Eel River basin pequenovirus	unclassified sequence	Sangervirae	1609634	d_Viruses;-_Monodnaviria;k_Sangervirae;p_Phixviricota;c_Malgrandaviricetes;o_Petitvirales;f_Microviridae;-_unclassified Microviridae;s_Eel River basin pequenovirus	eel river basin pequenovirus	0	Unknown	Microviridae	Petitvirales	unknown	unknown
A0A0C5AK70_A	224		False	0	0	Eel River basin pequenovirus	unclassified sequence	Sangervirae	1609634	d_Viruses;-_Monodnaviria;k_Sangervirae;p_Phixviricota;c_Malgrandaviricetes;o_Petitvirales;f_Microviridae;-_unclassified Microviridae;s_Eel River basin pequenovirus	eel river basin pequenovirus	0	Unknown	Microviridae	Petitvirales	unknown	unknown
A0A0C5AK73_A	149		False	0	0	Eel River basin pequenovirus	unclassified sequence	Sangervirae	1609634	d_Viruses;-_Monodnaviria;k_Sangervirae;p_Phixviricota;c_Malgrandaviricetes;o_Petitvirales;f_Microviridae;-_unclassified Microviridae;s_Eel River basin pequenovirus	eel river basin pequenovirus	0	Unknown	Microviridae	Petitvirales	unknown	unknown
A0A0C5AK77_A	157		False	0	0	Eel River basin pequenovirus	unclassified sequence	Sangervirae	1609634	d_Viruses;-_Monodnaviria;k_Sangervirae;p_Phixviricota;c_Malgrandaviricetes;o_Petitvirales;f_Microviridae;-_unclassified Microviridae;s_Eel River basin pequenovirus	eel river basin pequenovirus	0	Unknown	Microviridae	Petitvirales	unknown	unknown
A0A0C5AK81_A	62		False	0	0	Eel River basin pequenovirus	unclassified sequence	Sangervirae	1609634	d_Viruses;-_Monodnaviria;k_Sangervirae;p_Phixviricota;c_Malgrandaviricetes;o_Petitvirales;f_Microviridae;-_unclassified Microviridae;s_Eel River basin pequenovirus	eel river basin pequenovirus	0	Unknown	Microviridae	Petitvirales	unknown	unknown
A0A0C5AK99_A	206		False	0	0	Eel River basin pequenovirus	unclassified sequence	Sangervirae	1609634	d_Viruses;-_Monodnaviria;k_Sangervirae;p_Phixviricota;c_Malgrandaviricetes;o_Petitvirales;f_Microviridae;-_unclassified Microviridae;s_Eel River basin pequenovirus	eel river basin pequenovirus	0	Unknown	Microviridae	Petitvirales	unknown	unknown
A0A0C5ALV7_A	449		False	0	0	Chimeric virus 14	unclassified sequence	Unknown	1608440	d_Viruses;-_unclassified viruses;s_Chimeric virus 14	chimeric virus 14	0	Unknown			unknown	unknown
A0A0C5ALV9_A	152		False	0	0	Phytophthora parasitica virus	unclassified sequence	Unknown	1608451	d_Viruses;-_unclassified viruses;s_Phytophthora parasitica virus	phytophthora parasitica virus	0	Unknown			unknown	unknown
A0A0C5AMT3_A	128		False	0	0	Mycobacterium phage Kratio	unclassified sequence	Heunggongvirae	1606763	d_Viruses;-_Duplodnaviria;k_Heunggongvirae;p_Uroviricota;c_Caudoviricetes;-_Weiservirinae;g_Kratiovirus;s_Kratiovirus kratio;-_Mycobacterium phage Kratio	mycobacterium phage kratio	0	Non-enveloped			Non-enveloped	phage_default
A0A0C5AMU1_A	70		False	0	0	Mycobacterium phage Kratio	unclassified sequence	Heunggongvirae	1606763	d_Viruses;-_Duplodnaviria;k_Heunggongvirae;p_Uroviricota;c_Caudoviricetes;-_Weiservirinae;g_Kratiovirus;s_Kratiovirus kratio;-_Mycobacterium phage Kratio	mycobacterium phage kratio	0	Non-enveloped			Non-enveloped	phage_default
A0A0C5AMU6_A	48		False	0	0	Cyanophage P-TIM40	unclassified sequence	Heunggongvirae	1589733	d_Viruses;-_Duplodnaviria;k_Heunggongvirae;p_Uroviricota;c_Caudoviricetes;f_Kyanoviridae;g_Libanvirus;s_Libanvirus ptim40;-_Cyanophage P-TIM40	cyanophage p-tim40	0	Unknown	Kyanoviridae	Pantevenvirales	unknown	unknown
A0A0C5AMV8_A	106		False	0	0	Cyanophage P-TIM40	unclassified sequence	Heunggongvirae	1589733	d_Viruses;-_Duplodnaviria;k_Heunggongvirae;p_Uroviricota;c_Caudoviricetes;f_Kyanoviridae;g_Libanvirus;s_Libanvirus ptim40;-_Cyanophage P-TIM40	cyanophage p-tim40	0	Unknown	Kyanoviridae	Pantevenvirales	unknown	unknown
A0A0C5AMV9_A	70		False	0	0	Cyanophage P-TIM40	unclassified sequence	Heunggongvirae	1589733	d_Viruses;-_Duplodnaviria;k_Heunggongvirae;p_Uroviricota;c_Caudoviricetes;f_Kyanoviridae;g_Libanvirus;s_Libanvirus ptim40;-_Cyanophage P-TIM40	cyanophage p-tim40	0	Unknown	Kyanoviridae	Pantevenvirales	unknown	unknown
A0A0C5AMW7_A	769		False	0	0	Cyanophage P-TIM40	unclassified sequence	Heunggongvirae	1589733	d_Viruses;-_Duplodnaviria;k_Heunggongvirae;p_Uroviricota;c_Caudoviricetes;f_Kyanoviridae;g_Libanvirus;s_Libanvirus ptim40;-_Cyanophage P-TIM40	cyanophage p-tim40	0	Unknown	Kyanoviridae	Pantevenvirales	unknown	unknown
A0A0C5AMW9_A	55		False	0	0	Cyanophage P-TIM40	unclassified sequence	Heunggongvirae	1589733	d_Viruses;-_Duplodnaviria;k_Heunggongvirae;p_Uroviricota;c_Caudoviricetes;f_Kyanoviridae;g_Libanvirus;s_Libanvirus ptim40;-_Cyanophage P-TIM40	cyanophage p-tim40	0	Unknown	Kyanoviridae	Pantevenvirales	unknown	unknown
A0A0C5AMX0_A	38	TMH	False	1	0	Cyanophage P-TIM40	unclassified sequence	Heunggongvirae	1589733	d_Viruses;-_Duplodnaviria;k_Heunggongvirae;p_Uroviricota;c_Caudoviricetes;f_Kyanoviridae;g_Libanvirus;s_Libanvirus ptim40;-_Cyanophage P-TIM40	cyanophage p-tim40	1	Unknown	Kyanoviridae	Pantevenvirales	unknown	unknown
A0A0C5AMX7_A	78	TMH	False	1	0	Cyanophage P-TIM40	unclassified sequence	Heunggongvirae	1589733	d_Viruses;-_Duplodnaviria;k_Heunggongvirae;p_Uroviricota;c_Caudoviricetes;f_Kyanoviridae;g_Libanvirus;s_Libanvirus ptim40;-_Cyanophage P-TIM40	cyanophage p-tim40	1	Unknown	Kyanoviridae	Pantevenvirales	unknown	unknown
A0A0C5AMX9_A	131		False	0	0	Cyanophage P-TIM40	unclassified sequence	Heunggongvirae	1589733	d_Viruses;-_Duplodnaviria;k_Heunggongvirae;p_Uroviricota;c_Caudoviricetes;f_Kyanoviridae;g_Libanvirus;s_Libanvirus ptim40;-_Cyanophage P-TIM40	cyanophage p-tim40	0	Unknown	Kyanoviridae	Pantevenvirales	unknown	unknown
A0A0C5AMY3_A	165		False	0	0	Cyanophage P-TIM40	unclassified sequence	Heunggongvirae	1589733	d_Viruses;-_Duplodnaviria;k_Heunggongvirae;p_Uroviricota;c_Caudoviricetes;f_Kyanoviridae;g_Libanvirus;s_Libanvirus ptim40;-_Cyanophage P-TIM40	cyanophage p-tim40	0	Unknown	Kyanoviridae	Pantevenvirales	unknown	unknown
A0A0C5AMZ1_A	37	TMH	False	1	0	Cyanophage P-TIM40	unclassified sequence	Heunggongvirae	1589733	d_Viruses;-_Duplodnaviria;k_Heunggongvirae;p_Uroviricota;c_Caudoviricetes;f_Kyanoviridae;g_Libanvirus;s_Libanvirus ptim40;-_Cyanophage P-TIM40	cyanophage p-tim40	1	Unknown	Kyanoviridae	Pantevenvirales	unknown	unknown
A0A0C5AN07_A	40		False	0	0	Bacteriophage Lily	unclassified sequence	Heunggongvirae	1589751	d_Viruses;-_Duplodnaviria;k_Heunggongvirae;p_Uroviricota;c_Caudoviricetes;g_Lilyvirus;s_Lilyvirus lily;-_Bacteriophage Lily	bacteriophage lily	0	Unknown			unknown	unknown
A0A0C5AN11_A	40		False	0	0	Bacteriophage Lily	unclassified sequence	Heunggongvirae	1589751	d_Viruses;-_Duplodnaviria;k_Heunggongvirae;p_Uroviricota;c_Caudoviricetes;g_Lilyvirus;s_Lilyvirus lily;-_Bacteriophage Lily	bacteriophage lily	0	Unknown			unknown	unknown
A0A0C5AN71_A	52		False	0	0	Paenibacillus phage Sitara	unclassified sequence	Heunggongvirae	1589755	d_Viruses;-_Duplodnaviria;k_Heunggongvirae;p_Uroviricota;c_Caudoviricetes;g_Fernvirus;s_Fernvirus sitara;-_Paenibacillus phage Sitara	paenibacillus phage sitara	0	Non-enveloped			Non-enveloped	phage_default
A0A0C5ANA3_A	257	TMH	False	1	0	Eel River basin pequenovirus	unclassified sequence	Sangervirae	1609634	d_Viruses;-_Monodnaviria;k_Sangervirae;p_Phixviricota;c_Malgrandaviricetes;o_Petitvirales;f_Microviridae;-_unclassified Microviridae;s_Eel River basin pequenovirus	eel river basin pequenovirus	1	Unknown	Microviridae	Petitvirales	unknown	unknown
A0A0C5ANA4_A	116		False	0	0	Eel River basin pequenovirus	unclassified sequence	Sangervirae	1609634	d_Viruses;-_Monodnaviria;k_Sangervirae;p_Phixviricota;c_Malgrandaviricetes;o_Petitvirales;f_Microviridae;-_unclassified Microviridae;s_Eel River basin pequenovirus	eel river basin pequenovirus	0	Unknown	Microviridae	Petitvirales	unknown	unknown
A0A0C5ANA7_A	152		False	0	0	Eel River basin pequenovirus	unclassified sequence	Sangervirae	1609634	d_Viruses;-_Monodnaviria;k_Sangervirae;p_Phixviricota;c_Malgrandaviricetes;o_Petitvirales;f_Microviridae;-_unclassified Microviridae;s_Eel River basin pequenovirus	eel river basin pequenovirus	0	Unknown	Microviridae	Petitvirales	unknown	unknown
A0A0C5ANA8_A	227		True	0	0	Eel River basin pequenovirus	unclassified sequence	Sangervirae	1609634	d_Viruses;-_Monodnaviria;k_Sangervirae;p_Phixviricota;c_Malgrandaviricetes;o_Petitvirales;f_Microviridae;-_unclassified Microviridae;s_Eel River basin pequenovirus	eel river basin pequenovirus	0	Unknown	Microviridae	Petitvirales	unknown	unknown
A0A0C5ANA9_A	42	TMH	False	2	0	Eel River basin pequenovirus	unclassified sequence	Sangervirae	1609634	d_Viruses;-_Monodnaviria;k_Sangervirae;p_Phixviricota;c_Malgrandaviricetes;o_Petitvirales;f_Microviridae;-_unclassified Microviridae;s_Eel River basin pequenovirus	eel river basin pequenovirus	1	Unknown	Microviridae	Petitvirales	unknown	unknown
A0A0C5ANB1_A	143		False	0	0	Eel River basin pequenovirus	unclassified sequence	Sangervirae	1609634	d_Viruses;-_Monodnaviria;k_Sangervirae;p_Phixviricota;c_Malgrandaviricetes;o_Petitvirales;f_Microviridae;-_unclassified Microviridae;s_Eel River basin pequenovirus	eel river basin pequenovirus	0	Unknown	Microviridae	Petitvirales	unknown	unknown
A0A0C5ANB3_A	75		False	0	0	Eel River basin pequenovirus	unclassified sequence	Sangervirae	1609634	d_Viruses;-_Monodnaviria;k_Sangervirae;p_Phixviricota;c_Malgrandaviricetes;o_Petitvirales;f_Microviridae;-_unclassified Microviridae;s_Eel River basin pequenovirus	eel river basin pequenovirus	0	Unknown	Microviridae	Petitvirales	unknown	unknown
A0A0C5ANB8_A	279		False	0	0	Eel River basin pequenovirus	unclassified sequence	Sangervirae	1609634	d_Viruses;-_Monodnaviria;k_Sangervirae;p_Phixviricota;c_Malgrandaviricetes;o_Petitvirales;f_Microviridae;-_unclassified Microviridae;s_Eel River basin pequenovirus	eel river basin pequenovirus	0	Unknown	Microviridae	Petitvirales	unknown	unknown
A0A0C5ANC0_A	138		False	0	0	Eel River basin pequenovirus	unclassified sequence	Sangervirae	1609634	d_Viruses;-_Monodnaviria;k_Sangervirae;p_Phixviricota;c_Malgrandaviricetes;o_Petitvirales;f_Microviridae;-_unclassified Microviridae;s_Eel River basin pequenovirus	eel river basin pequenovirus	0	Unknown	Microviridae	Petitvirales	unknown	unknown
A0A0C5ANC2_A	304		False	0	0	Eel River basin pequenovirus	unclassified sequence	Sangervirae	1609634	d_Viruses;-_Monodnaviria;k_Sangervirae;p_Phixviricota;c_Malgrandaviricetes;o_Petitvirales;f_Microviridae;-_unclassified Microviridae;s_Eel River basin pequenovirus	eel river basin pequenovirus	0	Unknown	Microviridae	Petitvirales	unknown	unknown
A0A0C5ANC5_A	348		False	0	0	Eel River basin pequenovirus	unclassified sequence	Sangervirae	1609634	d_Viruses;-_Monodnaviria;k_Sangervirae;p_Phixviricota;c_Malgrandaviricetes;o_Petitvirales;f_Microviridae;-_unclassified Microviridae;s_Eel River basin pequenovirus	eel river basin pequenovirus	0	Unknown	Microviridae	Petitvirales	unknown	unknown
A0A0C5AQ52_A	110		False	0	0	Spodoptera frugiperda granulovirus	unclassified sequence	Unknown	307454	d_Viruses;c_Naldaviricetes;o_Lefavirales;f_Baculoviridae;g_Betabaculovirus;s_Betabaculovirus spofrugiperdae;-_Spodoptera frugiperda granulovirus	spodoptera frugiperda granulovirus	0	Unknown	Baculoviridae	Lefavirales	unknown	unknown
A0A0C5AQ62_A	53	TMH	False	1	0	Spodoptera frugiperda granulovirus	unclassified sequence	Unknown	307454	d_Viruses;c_Naldaviricetes;o_Lefavirales;f_Baculoviridae;g_Betabaculovirus;s_Betabaculovirus spofrugiperdae;-_Spodoptera frugiperda granulovirus	spodoptera frugiperda granulovirus	1	Unknown	Baculoviridae	Lefavirales	unknown	unknown
A0A0C5AQ79_A	372		False	0	0	Spodoptera frugiperda granulovirus	unclassified sequence	Unknown	307454	d_Viruses;c_Naldaviricetes;o_Lefavirales;f_Baculoviridae;g_Betabaculovirus;s_Betabaculovirus spofrugiperdae;-_Spodoptera frugiperda granulovirus	spodoptera frugiperda granulovirus	0	Unknown	Baculoviridae	Lefavirales	unknown	unknown
A0A0C5AQ93_A	368		False	0	0	Spodoptera frugiperda granulovirus	unclassified sequence	Unknown	307454	d_Viruses;c_Naldaviricetes;o_Lefavirales;f_Baculoviridae;g_Betabaculovirus;s_Betabaculovirus spofrugiperdae;-_Spodoptera frugiperda granulovirus	spodoptera frugiperda granulovirus	0	Unknown	Baculoviridae	Lefavirales	unknown	unknown
A0A0C5AQA6_A	338		False	0	0	Spodoptera frugiperda granulovirus	unclassified sequence	Unknown	307454	d_Viruses;c_Naldaviricetes;o_Lefavirales;f_Baculoviridae;g_Betabaculovirus;s_Betabaculovirus spofrugiperdae;-_Spodoptera frugiperda granulovirus	spodoptera frugiperda granulovirus	0	Unknown	Baculoviridae	Lefavirales	unknown	unknown
A0A0C5AS18_A	100	TMH	False	1	0	Spodoptera frugiperda granulovirus	unclassified sequence	Unknown	307454	d_Viruses;c_Naldaviricetes;o_Lefavirales;f_Baculoviridae;g_Betabaculovirus;s_Betabaculovirus spofrugiperdae;-_Spodoptera frugiperda granulovirus	spodoptera frugiperda granulovirus	1	Unknown	Baculoviridae	Lefavirales	unknown	unknown
A0A0C5AS21_A	136		False	0	0	Spodoptera frugiperda granulovirus	unclassified sequence	Unknown	307454	d_Viruses;c_Naldaviricetes;o_Lefavirales;f_Baculoviridae;g_Betabaculovirus;s_Betabaculovirus spofrugiperdae;-_Spodoptera frugiperda granulovirus	spodoptera frugiperda granulovirus	0	Unknown	Baculoviridae	Lefavirales	unknown	unknown
A0A0C5ASB9_A	107		False	0	0	Spodoptera frugiperda granulovirus	unclassified sequence	Unknown	307454	d_Viruses;c_Naldaviricetes;o_Lefavirales;f_Baculoviridae;g_Betabaculovirus;s_Betabaculovirus spofrugiperdae;-_Spodoptera frugiperda granulovirus	spodoptera frugiperda granulovirus	0	Unknown	Baculoviridae	Lefavirales	unknown	unknown
A0A0C5ASC9_A	317		False	0	0	Spodoptera frugiperda granulovirus	unclassified sequence	Unknown	307454	d_Viruses;c_Naldaviricetes;o_Lefavirales;f_Baculoviridae;g_Betabaculovirus;s_Betabaculovirus spofrugiperdae;-_Spodoptera frugiperda granulovirus	spodoptera frugiperda granulovirus	0	Unknown	Baculoviridae	Lefavirales	unknown	unknown
A0A0C5ASD5_A	422		True	0	0	Spodoptera frugiperda granulovirus	unclassified sequence	Unknown	307454	d_Viruses;c_Naldaviricetes;o_Lefavirales;f_Baculoviridae;g_Betabaculovirus;s_Betabaculovirus spofrugiperdae;-_Spodoptera frugiperda granulovirus	spodoptera frugiperda granulovirus	0	Unknown	Baculoviridae	Lefavirales	unknown	unknown
A0A0C5ASI3_A	161		False	0	0	Spodoptera frugiperda granulovirus	unclassified sequence	Unknown	307454	d_Viruses;c_Naldaviricetes;o_Lefavirales;f_Baculoviridae;g_Betabaculovirus;s_Betabaculovirus spofrugiperdae;-_Spodoptera frugiperda granulovirus	spodoptera frugiperda granulovirus	0	Unknown	Baculoviridae	Lefavirales	unknown	unknown
A0A0C5AUT8_A	91		False	0	0	Spodoptera frugiperda granulovirus	unclassified sequence	Unknown	307454	d_Viruses;c_Naldaviricetes;o_Lefavirales;f_Baculoviridae;g_Betabaculovirus;s_Betabaculovirus spofrugiperdae;-_Spodoptera frugiperda granulovirus	spodoptera frugiperda granulovirus	0	Unknown	Baculoviridae	Lefavirales	unknown	unknown
A0A0C5AUV9_A	159		True	0	0	Spodoptera frugiperda granulovirus	unclassified sequence	Unknown	307454	d_Viruses;c_Naldaviricetes;o_Lefavirales;f_Baculoviridae;g_Betabaculovirus;s_Betabaculovirus spofrugiperdae;-_Spodoptera frugiperda granulovirus	spodoptera frugiperda granulovirus	0	Unknown	Baculoviridae	Lefavirales	unknown	unknown
A0A0C5AUZ0_A	857		False	0	0	Spodoptera frugiperda granulovirus	unclassified sequence	Unknown	307454	d_Viruses;c_Naldaviricetes;o_Lefavirales;f_Baculoviridae;g_Betabaculovirus;s_Betabaculovirus spofrugiperdae;-_Spodoptera frugiperda granulovirus	spodoptera frugiperda granulovirus	0	Unknown	Baculoviridae	Lefavirales	unknown	unknown
A0A0C5AWG9_A	165	TMH	False	1	0	African swine fever virus	unclassified sequence	Bamfordvirae	10497	d_Viruses;-_Varidnaviria;k_Bamfordvirae;p_Nucleocytoviricota;c_Pokkesviricetes;o_Asfuvirales;f_Asfarviridae;g_Asfivirus;s_African swine fever virus	african swine fever virus	1	Unknown	Asfarviridae	Asfuvirales	unknown	unknown
A0A0C5AWH3_A	184		False	0	0	African swine fever virus	unclassified sequence	Bamfordvirae	10497	d_Viruses;-_Varidnaviria;k_Bamfordvirae;p_Nucleocytoviricota;c_Pokkesviricetes;o_Asfuvirales;f_Asfarviridae;g_Asfivirus;s_African swine fever virus	african swine fever virus	0	Unknown	Asfarviridae	Asfuvirales	unknown	unknown
A0A0C5AWR8_A	385		False	0	0	African swine fever virus	unclassified sequence	Bamfordvirae	10497	d_Viruses;-_Varidnaviria;k_Bamfordvirae;p_Nucleocytoviricota;c_Pokkesviricetes;o_Asfuvirales;f_Asfarviridae;g_Asfivirus;s_African swine fever virus	african swine fever virus	0	Unknown	Asfarviridae	Asfuvirales	unknown	unknown
A0A0C5AZ21_A	329	TMH	True	1	0	African swine fever virus	unclassified sequence	Bamfordvirae	10497	d_Viruses;-_Varidnaviria;k_Bamfordvirae;p_Nucleocytoviricota;c_Pokkesviricetes;o_Asfuvirales;f_Asfarviridae;g_Asfivirus;s_African swine fever virus	african swine fever virus	1	Unknown	Asfarviridae	Asfuvirales	unknown	unknown
A0A0C5AZ33_A	91		False	0	0	African swine fever virus	unclassified sequence	Bamfordvirae	10497	d_Viruses;-_Varidnaviria;k_Bamfordvirae;p_Nucleocytoviricota;c_Pokkesviricetes;o_Asfuvirales;f_Asfarviridae;g_Asfivirus;s_African swine fever virus	african swine fever virus	0	Unknown	Asfarviridae	Asfuvirales	unknown	unknown
A0A0C5AZQ7_A	92		False	0	0	African swine fever virus	unclassified sequence	Bamfordvirae	10497	d_Viruses;-_Varidnaviria;k_Bamfordvirae;p_Nucleocytoviricota;c_Pokkesviricetes;o_Asfuvirales;f_Asfarviridae;g_Asfivirus;s_African swine fever virus	african swine fever virus	0	Unknown	Asfarviridae	Asfuvirales	unknown	unknown
A0A0C5AZZ7_A	150	TMH	False	1	0	African swine fever virus	unclassified sequence	Bamfordvirae	10497	d_Viruses;-_Varidnaviria;k_Bamfordvirae;p_Nucleocytoviricota;c_Pokkesviricetes;o_Asfuvirales;f_Asfarviridae;g_Asfivirus;s_African swine fever virus	african swine fever virus	1	Unknown	Asfarviridae	Asfuvirales	unknown	unknown
A0A0C5B028_A	159	TMH	False	2	0	African swine fever virus	unclassified sequence	Bamfordvirae	10497	d_Viruses;-_Varidnaviria;k_Bamfordvirae;p_Nucleocytoviricota;c_Pokkesviricetes;o_Asfuvirales;f_Asfarviridae;g_Asfivirus;s_African swine fever virus	african swine fever virus	1	Unknown	Asfarviridae	Asfuvirales	unknown	unknown
A0A0C5B057_A	135		False	0	0	African swine fever virus	unclassified sequence	Bamfordvirae	10497	d_Viruses;-_Varidnaviria;k_Bamfordvirae;p_Nucleocytoviricota;c_Pokkesviricetes;o_Asfuvirales;f_Asfarviridae;g_Asfivirus;s_African swine fever virus	african swine fever virus	0	Unknown	Asfarviridae	Asfuvirales	unknown	unknown
A0A0C5B1A9_A	437		False	0	0	Nayun tick torquevirus	unclassified sequence	Unknown	1610820	d_Viruses;f_Anelloviridae;g_Thetatorquevirus;-_unclassified Thetatorquevirus;s_Nayun tick torquevirus	nayun tick torquevirus	0	Unknown	Anelloviridae	Sanitavirales	unknown	unknown
A0A0C5B2C9_A	353		False	0	0	African swine fever virus	unclassified sequence	Bamfordvirae	10497	d_Viruses;-_Varidnaviria;k_Bamfordvirae;p_Nucleocytoviricota;c_Pokkesviricetes;o_Asfuvirales;f_Asfarviridae;g_Asfivirus;s_African swine fever virus	african swine fever virus	0	Unknown	Asfarviridae	Asfuvirales	unknown	unknown
A0A0C5B2I0_A	554		False	0	0	Tomato ringspot virus	unclassified sequence	Orthornavirae	12280	d_Viruses;-_Riboviria;k_Orthornavirae;p_Pisuviricota;c_Pisoniviricetes;o_Picornavirales;f_Secoviridae;-_Comovirinae;g_Nepovirus;s_Nepovirus lycopersici;-_Tomato ringspot virus	tomato ringspot virus	0	Non-enveloped	Secoviridae	Picornavirales	Non-enveloped	family_map
A0A0C5B2K8_A	473		False	0	0	African swine fever virus	unclassified sequence	Bamfordvirae	10497	d_Viruses;-_Varidnaviria;k_Bamfordvirae;p_Nucleocytoviricota;c_Pokkesviricetes;o_Asfuvirales;f_Asfarviridae;g_Asfivirus;s_African swine fever virus	african swine fever virus	0	Unknown	Asfarviridae	Asfuvirales	unknown	unknown
A0A0C5B323_A	287		False	0	0	Spodoptera frugiperda granulovirus	unclassified sequence	Unknown	307454	d_Viruses;c_Naldaviricetes;o_Lefavirales;f_Baculoviridae;g_Betabaculovirus;s_Betabaculovirus spofrugiperdae;-_Spodoptera frugiperda granulovirus	spodoptera frugiperda granulovirus	0	Unknown	Baculoviridae	Lefavirales	unknown	unknown
A0A0C5B327_A	189		False	0	0	Spodoptera frugiperda granulovirus	unclassified sequence	Unknown	307454	d_Viruses;c_Naldaviricetes;o_Lefavirales;f_Baculoviridae;g_Betabaculovirus;s_Betabaculovirus spofrugiperdae;-_Spodoptera frugiperda granulovirus	spodoptera frugiperda granulovirus	0	Unknown	Baculoviridae	Lefavirales	unknown	unknown
A0A0C5B331_A	137		False	0	0	Spodoptera frugiperda granulovirus	unclassified sequence	Unknown	307454	d_Viruses;c_Naldaviricetes;o_Lefavirales;f_Baculoviridae;g_Betabaculovirus;s_Betabaculovirus spofrugiperdae;-_Spodoptera frugiperda granulovirus	spodoptera frugiperda granulovirus	0	Unknown	Baculoviridae	Lefavirales	unknown	unknown
A0A0C5B347_A	58		False	0	0	Spodoptera frugiperda granulovirus	unclassified sequence	Unknown	307454	d_Viruses;c_Naldaviricetes;o_Lefavirales;f_Baculoviridae;g_Betabaculovirus;s_Betabaculovirus spofrugiperdae;-_Spodoptera frugiperda granulovirus	spodoptera frugiperda granulovirus	0	Unknown	Baculoviridae	Lefavirales	unknown	unknown
A0A0C5B350_A	266		False	0	0	Spodoptera frugiperda granulovirus	unclassified sequence	Unknown	307454	d_Viruses;c_Naldaviricetes;o_Lefavirales;f_Baculoviridae;g_Betabaculovirus;s_Betabaculovirus spofrugiperdae;-_Spodoptera frugiperda granulovirus	spodoptera frugiperda granulovirus	0	Unknown	Baculoviridae	Lefavirales	unknown	unknown
A0A0C5B3A2_A	334		False	0	0	Spodoptera frugiperda granulovirus	unclassified sequence	Unknown	307454	d_Viruses;c_Naldaviricetes;o_Lefavirales;f_Baculoviridae;g_Betabaculovirus;s_Betabaculovirus spofrugiperdae;-_Spodoptera frugiperda granulovirus	spodoptera frugiperda granulovirus	0	Unknown	Baculoviridae	Lefavirales	unknown	unknown
A0A0C5B3A7_A	162	TMH	True	1	0	Spodoptera frugiperda granulovirus	unclassified sequence	Unknown	307454	d_Viruses;c_Naldaviricetes;o_Lefavirales;f_Baculoviridae;g_Betabaculovirus;s_Betabaculovirus spofrugiperdae;-_Spodoptera frugiperda granulovirus	spodoptera frugiperda granulovirus	1	Unknown	Baculoviridae	Lefavirales	unknown	unknown
A0A0C5B961_A	1263	TMH	False	7	0	Equine arteritis virus	unclassified sequence	Orthornavirae	11047	d_Viruses;-_Riboviria;k_Orthornavirae;p_Pisuviricota;c_Pisoniviricetes;o_Nidovirales;-_Arnidovirineae;f_Arteriviridae;-_Equarterivirinae;g_Alphaarterivirus;s_Alphaarterivirus equid;-_Equine arteritis virus	equine arteritis virus	1	Enveloped	Arteriviridae	Nidovirales	Enveloped	family_map
A0A0C5B9L3_A	963		False	0	0	Avian nephritis virus	unclassified sequence	Orthornavirae	1354735	d_Viruses;-_Riboviria;k_Orthornavirae;p_Pisuviricota;c_Stelpaviricetes;o_Stellavirales;f_Astroviridae;g_Avastrovirus;-_unclassified Avastrovirus;s_Avian nephritis virus	avian nephritis virus	0	Non-enveloped	Astroviridae	Stellavirales	Non-enveloped	family_map
A0A0C5BCH8_A	93	TMH	False	1	0	African swine fever virus	unclassified sequence	Bamfordvirae	10497	d_Viruses;-_Varidnaviria;k_Bamfordvirae;p_Nucleocytoviricota;c_Pokkesviricetes;o_Asfuvirales;f_Asfarviridae;g_Asfivirus;s_African swine fever virus	african swine fever virus	1	Unknown	Asfarviridae	Asfuvirales	unknown	unknown
A0A0C5BKM2_A	754		False	0	0	Cucurbit aphid borne yellows virus associated RNA	unclassified sequence	Unknown	1611875	d_Viruses;-_Riboviria;-_Virus-associated RNAs;s_Cucurbit aphid borne yellows virus associated RNA	cucurbit aphid borne yellows virus associated rna	0	Unknown			unknown	unknown
A0A0C5BVK4_A	332		False	0	0	Ekpoma virus 1	unclassified sequence	Orthornavirae	1987020	d_Viruses;-_Riboviria;k_Orthornavirae;p_Negarnaviricota;-_Haploviricotina;c_Monjiviricetes;o_Mononegavirales;f_Rhabdoviridae;-_Alpharhabdovirinae;g_Tibrovirus;s_Tibrovirus alphaekpoma;-_Ekpoma virus 1	ekpoma virus 1	0	Enveloped	Rhabdoviridae	Mononegavirales	Enveloped	family_map
A0A0C5BVK9_A	92	TMH	False	1	0	Ekpoma virus 1	unclassified sequence	Orthornavirae	1987020	d_Viruses;-_Riboviria;k_Orthornavirae;p_Negarnaviricota;-_Haploviricotina;c_Monjiviricetes;o_Mononegavirales;f_Rhabdoviridae;-_Alpharhabdovirinae;g_Tibrovirus;s_Tibrovirus alphaekpoma;-_Ekpoma virus 1	ekpoma virus 1	1	Enveloped	Rhabdoviridae	Mononegavirales	Enveloped	family_map
A0A0C5BVL3_A	175		False	0	0	Ekpoma virus 2	unclassified sequence	Orthornavirae	1987021	d_Viruses;-_Riboviria;k_Orthornavirae;p_Negarnaviricota;-_Haploviricotina;c_Monjiviricetes;o_Mononegavirales;f_Rhabdoviridae;-_Alpharhabdovirinae;g_Tibrovirus;s_Tibrovirus betaekpoma;-_Ekpoma virus 2	ekpoma virus 2	0	Enveloped	Rhabdoviridae	Mononegavirales	Enveloped	family_map
A0A0C5BW20_A	32		False	0	0	Carrot red leaf luteovirus associated RNA	unclassified sequence	Unknown	67962	d_Viruses;-_Riboviria;-_unclassified Riboviria;-_unclassified ssRNA viruses;-_unclassified ssRNA positive-strand viruses;s_Carrot red leaf luteovirus associated RNA	carrot red leaf luteovirus associated rna	0	Unknown			unknown	unknown
A0A0C5BXS0_A	534		False	0	0	Goose parvovirus	unclassified sequence	Shotokuvirae	38251	d_Viruses;-_Monodnaviria;k_Shotokuvirae;p_Cossaviricota;c_Quintoviricetes;o_Piccovirales;f_Parvoviridae;-_Parvovirinae;g_Dependoparvovirus;s_Dependoparvovirus anseriform1;-_Goose parvovirus	goose parvovirus	0	Non-enveloped	Parvoviridae	Piccovirales	Non-enveloped	family_map
A0A0C5BZP1_A	230		False	0	0	Ekpoma virus 1	unclassified sequence	Orthornavirae	1987020	d_Viruses;-_Riboviria;k_Orthornavirae;p_Negarnaviricota;-_Haploviricotina;c_Monjiviricetes;o_Mononegavirales;f_Rhabdoviridae;-_Alpharhabdovirinae;g_Tibrovirus;s_Tibrovirus alphaekpoma;-_Ekpoma virus 1	ekpoma virus 1	0	Enveloped	Rhabdoviridae	Mononegavirales	Enveloped	family_map
A0A0C5BZQ0_A	176		False	0	0	Ekpoma virus 1	unclassified sequence	Orthornavirae	1987020	d_Viruses;-_Riboviria;k_Orthornavirae;p_Negarnaviricota;-_Haploviricotina;c_Monjiviricetes;o_Mononegavirales;f_Rhabdoviridae;-_Alpharhabdovirinae;g_Tibrovirus;s_Tibrovirus alphaekpoma;-_Ekpoma virus 1	ekpoma virus 1	0	Enveloped	Rhabdoviridae	Mononegavirales	Enveloped	family_map
A0A0C5BZR0_A	125	TMH	False	1	0	Ekpoma virus 2	unclassified sequence	Orthornavirae	1987021	d_Viruses;-_Riboviria;k_Orthornavirae;p_Negarnaviricota;-_Haploviricotina;c_Monjiviricetes;o_Mononegavirales;f_Rhabdoviridae;-_Alpharhabdovirinae;g_Tibrovirus;s_Tibrovirus betaekpoma;-_Ekpoma virus 2	ekpoma virus 2	1	Enveloped	Rhabdoviridae	Mononegavirales	Enveloped	family_map
A0A0C5C381_A	176		False	0	0	Ekpoma virus 1	unclassified sequence	Orthornavirae	1987020	d_Viruses;-_Riboviria;k_Orthornavirae;p_Negarnaviricota;-_Haploviricotina;c_Monjiviricetes;o_Mononegavirales;f_Rhabdoviridae;-_Alpharhabdovirinae;g_Tibrovirus;s_Tibrovirus alphaekpoma;-_Ekpoma virus 1	ekpoma virus 1	0	Enveloped	Rhabdoviridae	Mononegavirales	Enveloped	family_map
A0A0C5CE31_A	67		False	0	0	Grapevine leafroll-associated virus 4	unclassified sequence	Orthornavirae	70177	d_Viruses;-_Riboviria;k_Orthornavirae;p_Kitrinoviricota;c_Alsuviricetes;o_Martellivirales;f_Closteroviridae;g_Ampelovirus;s_Grapevine leafroll-associated virus 4	grapevine leafroll-associated virus 4	0	Non-enveloped	Closteroviridae	Martellivirales	Non-enveloped	order_default
A0A0C5CEB7_A	138		False	0	0	Bamboo mosaic virus satellite RNA	unclassified sequence	Unknown	190811	d_Viruses;-_Satellites;-_RNA satellites;-_Single stranded RNA satellites;-_Large single stranded RNA satellites;s_Bamboo mosaic virus satellite RNA	bamboo mosaic virus satellite rna	0	Unknown			unknown	unknown
A0A0C5CZJ7_A	176		False	0	0	Bamboo mosaic virus	unclassified sequence	Orthornavirae	35286	d_Viruses;-_Riboviria;k_Orthornavirae;p_Kitrinoviricota;c_Alsuviricetes;o_Tymovirales;f_Alphaflexiviridae;g_Potexvirus;s_Potexvirus bambusae;-_Bamboo mosaic virus	bamboo mosaic virus	0	Unknown	Alphaflexiviridae	Tymovirales	unknown	unknown
A0A0C5D0G1_A	99		False	0	0	Little cherry virus 1	unclassified sequence	Orthornavirae	217686	d_Viruses;-_Riboviria;k_Orthornavirae;p_Kitrinoviricota;c_Alsuviricetes;o_Martellivirales;f_Closteroviridae;g_Velarivirus;s_Little cherry virus 1	little cherry virus 1	0	Non-enveloped	Closteroviridae	Martellivirales	Non-enveloped	order_default
A0A0C5DKC4_A	364	TMH	False	2	0	Tomato chlorotic spot virus	unclassified sequence	Orthornavirae	12851	d_Viruses;-_Riboviria;k_Orthornavirae;p_Negarnaviricota;-_Polyploviricotina;c_Ellioviricetes;o_Bunyavirales;f_Tospoviridae;g_Orthotospovirus;s_Orthotospovirus tomatoflavi;-_Tomato chlorotic spot virus	tomato chlorotic spot virus	1	Unknown	Tospoviridae	Elliovirales	unknown	unknown
A0A0C5DLZ6_A	277		True	0	0	Suid alphaherpesvirus 1	unclassified sequence	Heunggongvirae	10345	d_Viruses;-_Duplodnaviria;k_Heunggongvirae;p_Peploviricota;c_Herviviricetes;o_Herpesvirales;f_Orthoherpesviridae;-_Alphaherpesvirinae;g_Varicellovirus;s_Varicellovirus suidalpha1;-_Suid alphaherpesvirus 1	suid alphaherpesvirus 1	0	Enveloped	Orthoherpesviridae	Herpesvirales	Enveloped	order_default
A0A0C5DQU0_A	421	TMH	False	1	0	Suid alphaherpesvirus 1	unclassified sequence	Heunggongvirae	10345	d_Viruses;-_Duplodnaviria;k_Heunggongvirae;p_Peploviricota;c_Herviviricetes;o_Herpesvirales;f_Orthoherpesviridae;-_Alphaherpesvirinae;g_Varicellovirus;s_Varicellovirus suidalpha1;-_Suid alphaherpesvirus 1	suid alphaherpesvirus 1	1	Enveloped	Orthoherpesviridae	Herpesvirales	Enveloped	order_default
A0A0C5G4K6_A	537		False	0	0	Alternaria tenuissima virus	unclassified sequence	Unknown	1617994	d_Viruses;-_unclassified viruses;s_Alternaria tenuissima virus	alternaria tenuissima virus	0	Unknown			unknown	unknown
A0A0C5GBN7_A	93		False	0	0	Canine parvovirus 2c	unclassified sequence	Shotokuvirae	544789	d_Viruses;-_Monodnaviria;k_Shotokuvirae;p_Cossaviricota;c_Quintoviricetes;o_Piccovirales;f_Parvoviridae;-_Parvovirinae;g_Protoparvovirus;s_Protoparvovirus carnivoran1;-_Canine parvovirus;-_Canine parvovirus 2;-_Canine parvovirus 2c	canine parvovirus 2c	0	Non-enveloped	Parvoviridae	Piccovirales	Non-enveloped	family_map
A0A0C5GTR2_A	195		False	0	0	Border disease virus	unclassified sequence	Orthornavirae	358764	d_Viruses;-_Riboviria;k_Orthornavirae;p_Kitrinoviricota;c_Flasuviricetes;o_Amarillovirales;f_Flaviviridae;g_Pestivirus;s_Pestivirus ovis;-_Border disease virus	border disease virus	0	Enveloped	Flaviviridae	Amarillovirales	Enveloped	family_map
A0A0C5I281_A	261		False	0	0	Avon-Heathcote Estuary associated circular virus 2	unclassified sequence	Shotokuvirae	1618243	d_Viruses;-_Monodnaviria;k_Shotokuvirae;p_Cressdnaviricota;c_Arfiviricetes;o_Cirlivirales;f_Circoviridae;-_unclassified Circoviridae;s_Avon-Heathcote Estuary associated circular virus 2	avon-heathcote estuary associated circular virus 2	0	Unknown	Draupnirviridae	Jormunvirales	unknown	unknown
A0A0C5I2D4_A	291		False	0	0	Avon-Heathcote Estuary associated circular virus 10	unclassified sequence	Shotokuvirae	1618233	d_Viruses;-_Monodnaviria;k_Shotokuvirae;p_Cressdnaviricota;c_Arfiviricetes;o_Cirlivirales;f_Circoviridae;-_unclassified Circoviridae;s_Avon-Heathcote Estuary associated circular virus 10	avon-heathcote estuary associated circular virus 10	0	Non-enveloped	Circoviridae	Cirlivirales	Non-enveloped	family_map
A0A0C5I2E3_A	272		False	0	0	Avon-Heathcote Estuary associated circular virus 11	unclassified sequence	Shotokuvirae	1618234	d_Viruses;-_Monodnaviria;k_Shotokuvirae;p_Cressdnaviricota;c_Arfiviricetes;o_Cirlivirales;f_Circoviridae;-_unclassified Circoviridae;s_Avon-Heathcote Estuary associated circular virus 11	avon-heathcote estuary associated circular virus 11	0	Non-enveloped	Circoviridae	Cirlivirales	Non-enveloped	family_map
A0A0C5I2G4_A	412		False	0	0	Avon-Heathcote Estuary associated circular virus 15	unclassified sequence	Shotokuvirae	1618238	d_Viruses;-_Monodnaviria;k_Shotokuvirae;p_Cressdnaviricota;c_Arfiviricetes;o_Cirlivirales;f_Circoviridae;-_unclassified Circoviridae;s_Avon-Heathcote Estuary associated circular virus 15	avon-heathcote estuary associated circular virus 15	0	Non-enveloped	Circoviridae	Cirlivirales	Non-enveloped	family_map
A0A0C5I2I9_A	259		False	0	0	Avon-Heathcote Estuary associated circular virus 20	unclassified sequence	Shotokuvirae	1618244	d_Viruses;-_Monodnaviria;k_Shotokuvirae;p_Cressdnaviricota;c_Arfiviricetes;o_Cirlivirales;f_Circoviridae;-_unclassified Circoviridae;s_Avon-Heathcote Estuary associated circular virus 20	avon-heathcote estuary associated circular virus 20	0	Non-enveloped	Circoviridae	Cirlivirales	Non-enveloped	family_map
A0A0C5I2U0_A	354		False	0	0	Simian torque teno virus	unclassified sequence	Unknown	1619217	d_Viruses;f_Anelloviridae;g_Alphatorquevirus;-_unclassified Alphatorquevirus;s_Simian torque teno virus	simian torque teno virus	0	Unknown	Anelloviridae	Sanitavirales	unknown	unknown
A0A0C5I2X4_A	167		False	0	0	Simian torque teno virus 31	unclassified sequence	Unknown	1619219	d_Viruses;f_Anelloviridae;g_Alphatorquevirus;s_Alphatorquevirus cerco3;-_Simian torque teno virus 31	simian torque teno virus 31	0	Unknown	Anelloviridae	Sanitavirales	unknown	unknown
A0A0C5I2X9_A	186		False	0	0	Simian torque teno virus 32	unclassified sequence	Unknown	1619220	d_Viruses;f_Anelloviridae;g_Alphatorquevirus;s_Alphatorquevirus cerco5;-_Simian torque teno virus 32	simian torque teno virus 32	0	Unknown	Anelloviridae	Sanitavirales	unknown	unknown
A0A0C5I2Y4_A	125		False	0	0	Simian torque teno virus 30	unclassified sequence	Unknown	1619218	d_Viruses;f_Anelloviridae;g_Alphatorquevirus;s_Alphatorquevirus cerco1;-_Simian torque teno virus 30	simian torque teno virus 30	0	Unknown	Anelloviridae	Sanitavirales	unknown	unknown
A0A0C5I9H9_A	265		False	0	0	Avon-Heathcote Estuary associated circular virus 4	unclassified sequence	Shotokuvirae	1618255	d_Viruses;-_Monodnaviria;k_Shotokuvirae;p_Cressdnaviricota;c_Arfiviricetes;o_Cirlivirales;f_Circoviridae;-_unclassified Circoviridae;s_Avon-Heathcote Estuary associated circular virus 4	avon-heathcote estuary associated circular virus 4	0	Unknown	Draupnirviridae	Jormunvirales	unknown	unknown
A0A0C5I9K3_A	318		False	0	0	Avon-Heathcote Estuary associated circular virus 7	unclassified sequence	Shotokuvirae	1618258	d_Viruses;-_Monodnaviria;k_Shotokuvirae;p_Cressdnaviricota;c_Arfiviricetes;o_Cirlivirales;f_Circoviridae;-_unclassified Circoviridae;s_Avon-Heathcote Estuary associated circular virus 7	avon-heathcote estuary associated circular virus 7	0	Non-enveloped	Circoviridae	Cirlivirales	Non-enveloped	family_map
A0A0C5I9T0_A	240		False	0	0	Avon-Heathcote Estuary associated circular virus 16	unclassified sequence	Shotokuvirae	1618239	d_Viruses;-_Monodnaviria;k_Shotokuvirae;p_Cressdnaviricota;c_Arfiviricetes;o_Cirlivirales;f_Circoviridae;-_unclassified Circoviridae;s_Avon-Heathcote Estuary associated circular virus 16	avon-heathcote estuary associated circular virus 16	0	Non-enveloped	Circoviridae	Cirlivirales	Non-enveloped	family_map
A0A0C5I9Y4_A	187		False	0	0	Avon-Heathcote Estuary associated circular virus 29	unclassified sequence	Shotokuvirae	1618253	d_Viruses;-_Monodnaviria;k_Shotokuvirae;p_Cressdnaviricota;c_Arfiviricetes;o_Cirlivirales;f_Circoviridae;-_unclassified Circoviridae;s_Avon-Heathcote Estuary associated circular virus 29	avon-heathcote estuary associated circular virus 29	0	Non-enveloped	Circoviridae	Cirlivirales	Non-enveloped	family_map
A0A0C5IA38_A	511		False	0	0	Simian torque teno virus	unclassified sequence	Unknown	1619217	d_Viruses;f_Anelloviridae;g_Alphatorquevirus;-_unclassified Alphatorquevirus;s_Simian torque teno virus	simian torque teno virus	0	Unknown	Anelloviridae	Sanitavirales	unknown	unknown
A0A0C5IAX7_A	183		False	0	0	Avon-Heathcote Estuary associated circular virus 7	unclassified sequence	Shotokuvirae	1618258	d_Viruses;-_Monodnaviria;k_Shotokuvirae;p_Cressdnaviricota;c_Arfiviricetes;o_Cirlivirales;f_Circoviridae;-_unclassified Circoviridae;s_Avon-Heathcote Estuary associated circular virus 7	avon-heathcote estuary associated circular virus 7	0	Non-enveloped	Circoviridae	Cirlivirales	Non-enveloped	family_map
A0A0C5IB10_A	357		False	0	0	Avon-Heathcote Estuary associated circular virus 11	unclassified sequence	Shotokuvirae	1618234	d_Viruses;-_Monodnaviria;k_Shotokuvirae;p_Cressdnaviricota;c_Arfiviricetes;o_Cirlivirales;f_Circoviridae;-_unclassified Circoviridae;s_Avon-Heathcote Estuary associated circular virus 11	avon-heathcote estuary associated circular virus 11	0	Non-enveloped	Circoviridae	Cirlivirales	Non-enveloped	family_map
A0A0C5IB65_A	386		False	0	0	Avon-Heathcote Estuary associated circular virus 19	unclassified sequence	Shotokuvirae	1618242	d_Viruses;-_Monodnaviria;k_Shotokuvirae;p_Cressdnaviricota;c_Arfiviricetes;o_Cirlivirales;f_Circoviridae;-_unclassified Circoviridae;s_Avon-Heathcote Estuary associated circular virus 19	avon-heathcote estuary associated circular virus 19	0	Non-enveloped	Circoviridae	Cirlivirales	Non-enveloped	family_map
A0A0C5IB96_A	430		False	0	0	Avon-Heathcote Estuary associated circular virus 26	unclassified sequence	Shotokuvirae	1618250	d_Viruses;-_Monodnaviria;k_Shotokuvirae;p_Cressdnaviricota;c_Arfiviricetes;o_Cirlivirales;f_Circoviridae;-_unclassified Circoviridae;s_Avon-Heathcote Estuary associated circular virus 26	avon-heathcote estuary associated circular virus 26	0	Non-enveloped	Circoviridae	Cirlivirales	Non-enveloped	family_map
A0A0C5IBG8_A	464		False	0	0	Avon-Heathcote Estuary associated circular virus 3	unclassified sequence	Shotokuvirae	1618254	d_Viruses;-_Monodnaviria;k_Shotokuvirae;p_Cressdnaviricota;c_Arfiviricetes;o_Cirlivirales;f_Circoviridae;-_unclassified Circoviridae;s_Avon-Heathcote Estuary associated circular virus 3	avon-heathcote estuary associated circular virus 3	0	Unknown	Kanorauviridae	Saturnivirales	unknown	unknown
A0A0C5IBK6_A	155		False	0	0	Simian torque teno virus 33	unclassified sequence	Unknown	1629656	d_Viruses;f_Anelloviridae;g_Alphatorquevirus;-_unclassified Alphatorquevirus;s_Simian torque teno virus 33	simian torque teno virus 33	0	Unknown	Anelloviridae	Sanitavirales	unknown	unknown
A0A0C5IBL0_A	161		False	0	0	Simian torque teno virus 34	unclassified sequence	Unknown	1629657	d_Viruses;f_Anelloviridae;g_Alphatorquevirus;s_Alphatorquevirus cerco2;-_Simian torque teno virus 34	simian torque teno virus 34	0	Unknown	Anelloviridae	Sanitavirales	unknown	unknown
A0A0C5IBR3_A	247		False	0	0	Avon-Heathcote Estuary associated circular virus 17	unclassified sequence	Shotokuvirae	1618240	d_Viruses;-_Monodnaviria;k_Shotokuvirae;p_Cressdnaviricota;c_Arfiviricetes;o_Cirlivirales;f_Circoviridae;-_unclassified Circoviridae;s_Avon-Heathcote Estuary associated circular virus 17	avon-heathcote estuary associated circular virus 17	0	Non-enveloped	Circoviridae	Cirlivirales	Non-enveloped	family_map
A0A0C5IBS4_A	225		False	0	0	Avon-Heathcote Estuary associated circular virus 21	unclassified sequence	Shotokuvirae	1618245	d_Viruses;-_Monodnaviria;k_Shotokuvirae;p_Cressdnaviricota;c_Arfiviricetes;o_Cirlivirales;f_Circoviridae;-_unclassified Circoviridae;s_Avon-Heathcote Estuary associated circular virus 21	avon-heathcote estuary associated circular virus 21	0	Non-enveloped	Circoviridae	Cirlivirales	Non-enveloped	family_map
A0A0C5IBT8_A	347		False	0	0	Avon-Heathcote Estuary associated circular virus 25	unclassified sequence	Shotokuvirae	1618249	d_Viruses;-_Monodnaviria;k_Shotokuvirae;p_Cressdnaviricota;c_Arfiviricetes;o_Cirlivirales;f_Circoviridae;-_unclassified Circoviridae;s_Avon-Heathcote Estuary associated circular virus 25	avon-heathcote estuary associated circular virus 25	0	Unknown	Geplanaviridae	Geplafuvirales	unknown	unknown
A0A0C5IBU2_A	332		False	0	0	Avon-Heathcote Estuary associated circular virus 27	unclassified sequence	Shotokuvirae	1618251	d_Viruses;-_Monodnaviria;k_Shotokuvirae;p_Cressdnaviricota;c_Arfiviricetes;o_Cirlivirales;f_Circoviridae;-_unclassified Circoviridae;s_Avon-Heathcote Estuary associated circular virus 27	avon-heathcote estuary associated circular virus 27	0	Non-enveloped	Circoviridae	Cirlivirales	Non-enveloped	family_map
A0A0C5IC35_A	393		False	0	0	Simian torque teno virus	unclassified sequence	Unknown	1619217	d_Viruses;f_Anelloviridae;g_Alphatorquevirus;-_unclassified Alphatorquevirus;s_Simian torque teno virus	simian torque teno virus	0	Unknown	Anelloviridae	Sanitavirales	unknown	unknown
A0A0C5IC52_A	148		False	0	0	Simian torque teno virus 32	unclassified sequence	Unknown	1619220	d_Viruses;f_Anelloviridae;g_Alphatorquevirus;s_Alphatorquevirus cerco5;-_Simian torque teno virus 32	simian torque teno virus 32	0	Unknown	Anelloviridae	Sanitavirales	unknown	unknown
A0A0C5IC55_A	155		False	0	0	Simian torque teno virus 33	unclassified sequence	Unknown	1629656	d_Viruses;f_Anelloviridae;g_Alphatorquevirus;-_unclassified Alphatorquevirus;s_Simian torque teno virus 33	simian torque teno virus 33	0	Unknown	Anelloviridae	Sanitavirales	unknown	unknown
A0A0C5IC57_A	146		False	0	0	Simian torque teno virus 34	unclassified sequence	Unknown	1629657	d_Viruses;f_Anelloviridae;g_Alphatorquevirus;s_Alphatorquevirus cerco2;-_Simian torque teno virus 34	simian torque teno virus 34	0	Unknown	Anelloviridae	Sanitavirales	unknown	unknown
A0A0C5IM69_A	283		False	0	0	Avon-Heathcote Estuary associated circular virus 2	unclassified sequence	Shotokuvirae	1618243	d_Viruses;-_Monodnaviria;k_Shotokuvirae;p_Cressdnaviricota;c_Arfiviricetes;o_Cirlivirales;f_Circoviridae;-_unclassified Circoviridae;s_Avon-Heathcote Estuary associated circular virus 2	avon-heathcote estuary associated circular virus 2	0	Unknown	Draupnirviridae	Jormunvirales	unknown	unknown
A0A0C5IMC2_A	247		False	0	0	Avon-Heathcote Estuary associated circular virus 9	unclassified sequence	Shotokuvirae	1618260	d_Viruses;-_Monodnaviria;k_Shotokuvirae;p_Cressdnaviricota;c_Arfiviricetes;o_Cirlivirales;f_Circoviridae;-_unclassified Circoviridae;s_Avon-Heathcote Estuary associated circular virus 9	avon-heathcote estuary associated circular virus 9	0	Unknown	Draupnirviridae	Jormunvirales	unknown	unknown
A0A0C5IMJ6_A	410		False	0	0	Avon-Heathcote Estuary associated circular virus 20	unclassified sequence	Shotokuvirae	1618244	d_Viruses;-_Monodnaviria;k_Shotokuvirae;p_Cressdnaviricota;c_Arfiviricetes;o_Cirlivirales;f_Circoviridae;-_unclassified Circoviridae;s_Avon-Heathcote Estuary associated circular virus 20	avon-heathcote estuary associated circular virus 20	0	Non-enveloped	Circoviridae	Cirlivirales	Non-enveloped	family_map
A0A0C5IMK7_A	251		False	0	0	Avon-Heathcote Estuary associated circular virus 23	unclassified sequence	Shotokuvirae	1618247	d_Viruses;-_Monodnaviria;k_Shotokuvirae;p_Cressdnaviricota;c_Arfiviricetes;o_Cirlivirales;f_Circoviridae;-_unclassified Circoviridae;s_Avon-Heathcote Estuary associated circular virus 23	avon-heathcote estuary associated circular virus 23	0	Non-enveloped	Circoviridae	Cirlivirales	Non-enveloped	family_map
A0A0C5IMS7_A	331		False	0	0	Simian torque teno virus	unclassified sequence	Unknown	1619217	d_Viruses;f_Anelloviridae;g_Alphatorquevirus;-_unclassified Alphatorquevirus;s_Simian torque teno virus	simian torque teno virus	0	Unknown	Anelloviridae	Sanitavirales	unknown	unknown
A0A0C5IMV8_A	184		False	0	0	Simian torque teno virus 33	unclassified sequence	Unknown	1629656	d_Viruses;f_Anelloviridae;g_Alphatorquevirus;-_unclassified Alphatorquevirus;s_Simian torque teno virus 33	simian torque teno virus 33	0	Unknown	Anelloviridae	Sanitavirales	unknown	unknown
A0A0C5IMW1_A	134		False	0	0	Simian torque teno virus 30	unclassified sequence	Unknown	1619218	d_Viruses;f_Anelloviridae;g_Alphatorquevirus;s_Alphatorquevirus cerco1;-_Simian torque teno virus 30	simian torque teno virus 30	0	Unknown	Anelloviridae	Sanitavirales	unknown	unknown
A0A0C5JUE6_A	1359		False	0	0	Cyprinid herpesvirus 3	unclassified sequence	Heunggongvirae	180230	d_Viruses;-_Duplodnaviria;k_Heunggongvirae;p_Peploviricota;c_Herviviricetes;o_Herpesvirales;f_Alloherpesviridae;g_Cyvirus;s_Cyvirus cyprinidallo3;-_Cyprinid herpesvirus 3	cyprinid herpesvirus 3	0	Enveloped	Alloherpesviridae	Herpesvirales	Enveloped	order_default
A0A0C5JZM5_A	45		False	0	0	Enterococcus phage EFDG1	unclassified sequence	Heunggongvirae	1597976	d_Viruses;-_Duplodnaviria;k_Heunggongvirae;p_Uroviricota;c_Caudoviricetes;f_Herelleviridae;-_Brockvirinae;g_Schiekvirus;s_Schiekvirus EFDG1;-_Enterococcus phage EFDG1	enterococcus phage efdg1	0	Non-enveloped	Herelleviridae		Non-enveloped	phage_default
A0A0C5JZY0_A	81	TMH	False	1	0	Human immunodeficiency virus 1	unclassified sequence	Pararnavirae	11676	d_Viruses;-_Riboviria;k_Pararnavirae;p_Artverviricota;c_Revtraviricetes;o_Ortervirales;f_Retroviridae;-_Orthoretrovirinae;g_Lentivirus;s_Human immunodeficiency virus 1	human immunodeficiency virus 1	1	Enveloped	Retroviridae	Ortervirales	Enveloped	family_map
A0A0C5K147_A	74		False	0	0	ANMV-1 virus	unclassified sequence	Unknown	1605378	d_Viruses;-_unclassified archaeal viruses;s_ANMV-1 virus	anmv-1 virus	0	Unknown			unknown	unknown
A0A0C5K153_A	1166		False	0	0	ANMV-1 virus	unclassified sequence	Unknown	1605378	d_Viruses;-_unclassified archaeal viruses;s_ANMV-1 virus	anmv-1 virus	0	Unknown			unknown	unknown
A0A0C5K163_A	141		False	0	0	ANMV-1 virus	unclassified sequence	Unknown	1605378	d_Viruses;-_unclassified archaeal viruses;s_ANMV-1 virus	anmv-1 virus	0	Unknown			unknown	unknown
A0A0C5K168_A	37		False	0	0	ANMV-1 virus	unclassified sequence	Unknown	1605378	d_Viruses;-_unclassified archaeal viruses;s_ANMV-1 virus	anmv-1 virus	0	Unknown			unknown	unknown
A0A0C5K174_A	108		False	0	0	ANMV-1 virus	unclassified sequence	Unknown	1605378	d_Viruses;-_unclassified archaeal viruses;s_ANMV-1 virus	anmv-1 virus	0	Unknown			unknown	unknown
A0A0C5K181_A	78		False	0	0	ANMV-1 virus	unclassified sequence	Unknown	1605378	d_Viruses;-_unclassified archaeal viruses;s_ANMV-1 virus	anmv-1 virus	0	Unknown			unknown	unknown
A0A0C5K187_A	57		False	0	0	ANMV-1 virus	unclassified sequence	Unknown	1605378	d_Viruses;-_unclassified archaeal viruses;s_ANMV-1 virus	anmv-1 virus	0	Unknown			unknown	unknown
A0A0C5K199_A	53		False	0	0	ANMV-1 virus	unclassified sequence	Unknown	1605378	d_Viruses;-_unclassified archaeal viruses;s_ANMV-1 virus	anmv-1 virus	0	Unknown			unknown	unknown
A0A0C5K1A2_A	439		False	0	0	ANMV-1 virus	unclassified sequence	Unknown	1605378	d_Viruses;-_unclassified archaeal viruses;s_ANMV-1 virus	anmv-1 virus	0	Unknown			unknown	unknown
A0A0C5K1B3_A	446		False	0	0	ANMV-1 virus	unclassified sequence	Unknown	1605378	d_Viruses;-_unclassified archaeal viruses;s_ANMV-1 virus	anmv-1 virus	0	Unknown			unknown	unknown
A0A0C5K1B7_A	128		False	0	0	ANMV-1 virus	unclassified sequence	Unknown	1605378	d_Viruses;-_unclassified archaeal viruses;s_ANMV-1 virus	anmv-1 virus	0	Unknown			unknown	unknown
A0A0C5K6N0_A	74		False	0	0	Enterococcus phage EFDG1	unclassified sequence	Heunggongvirae	1597976	d_Viruses;-_Duplodnaviria;k_Heunggongvirae;p_Uroviricota;c_Caudoviricetes;f_Herelleviridae;-_Brockvirinae;g_Schiekvirus;s_Schiekvirus EFDG1;-_Enterococcus phage EFDG1	enterococcus phage efdg1	0	Non-enveloped	Herelleviridae		Non-enveloped	phage_default
A0A0C5K6N6_A	85	TMH	False	2	0	Enterococcus phage EFDG1	unclassified sequence	Heunggongvirae	1597976	d_Viruses;-_Duplodnaviria;k_Heunggongvirae;p_Uroviricota;c_Caudoviricetes;f_Herelleviridae;-_Brockvirinae;g_Schiekvirus;s_Schiekvirus EFDG1;-_Enterococcus phage EFDG1	enterococcus phage efdg1	1	Non-enveloped	Herelleviridae		Non-enveloped	phage_default
A0A0C5K6S6_A	78		False	0	0	Enterococcus phage EFDG1	unclassified sequence	Heunggongvirae	1597976	d_Viruses;-_Duplodnaviria;k_Heunggongvirae;p_Uroviricota;c_Caudoviricetes;f_Herelleviridae;-_Brockvirinae;g_Schiekvirus;s_Schiekvirus EFDG1;-_Enterococcus phage EFDG1	enterococcus phage efdg1	0	Non-enveloped	Herelleviridae		Non-enveloped	phage_default
A0A0C5K836_A	74		False	0	0	ANMV-1 virus	unclassified sequence	Unknown	1605378	d_Viruses;-_unclassified archaeal viruses;s_ANMV-1 virus	anmv-1 virus	0	Unknown			unknown	unknown
A0A0C5K839_A	42		False	0	0	ANMV-1 virus	unclassified sequence	Unknown	1605378	d_Viruses;-_unclassified archaeal viruses;s_ANMV-1 virus	anmv-1 virus	0	Unknown			unknown	unknown
A0A0C5K842_A	197		False	0	0	ANMV-1 virus	unclassified sequence	Unknown	1605378	d_Viruses;-_unclassified archaeal viruses;s_ANMV-1 virus	anmv-1 virus	0	Unknown			unknown	unknown
A0A0C5K847_A	70		False	0	0	ANMV-1 virus	unclassified sequence	Unknown	1605378	d_Viruses;-_unclassified archaeal viruses;s_ANMV-1 virus	anmv-1 virus	0	Unknown			unknown	unknown
A0A0C5K854_A	45		False	0	0	ANMV-1 virus	unclassified sequence	Unknown	1605378	d_Viruses;-_unclassified archaeal viruses;s_ANMV-1 virus	anmv-1 virus	0	Unknown			unknown	unknown
A0A0C5K862_A	131		False	0	0	ANMV-1 virus	unclassified sequence	Unknown	1605378	d_Viruses;-_unclassified archaeal viruses;s_ANMV-1 virus	anmv-1 virus	0	Unknown			unknown	unknown
A0A0C5K864_A	566		False	0	0	Little cherry virus 1	unclassified sequence	Orthornavirae	217686	d_Viruses;-_Riboviria;k_Orthornavirae;p_Kitrinoviricota;c_Alsuviricetes;o_Martellivirales;f_Closteroviridae;g_Velarivirus;s_Little cherry virus 1	little cherry virus 1	0	Non-enveloped	Closteroviridae	Martellivirales	Non-enveloped	order_default
A0A0C5K865_A	179		False	0	0	ANMV-1 virus	unclassified sequence	Unknown	1605378	d_Viruses;-_unclassified archaeal viruses;s_ANMV-1 virus	anmv-1 virus	0	Unknown			unknown	unknown
A0A0C5K869_A	144		False	0	0	ANMV-1 virus	unclassified sequence	Unknown	1605378	d_Viruses;-_unclassified archaeal viruses;s_ANMV-1 virus	anmv-1 virus	0	Unknown			unknown	unknown
A0A0C5K873_A	297		False	0	0	ANMV-1 virus	unclassified sequence	Unknown	1605378	d_Viruses;-_unclassified archaeal viruses;s_ANMV-1 virus	anmv-1 virus	0	Unknown			unknown	unknown
A0A0C5K877_A	193		False	0	0	ANMV-1 virus	unclassified sequence	Unknown	1605378	d_Viruses;-_unclassified archaeal viruses;s_ANMV-1 virus	anmv-1 virus	0	Unknown			unknown	unknown
A0A0C5K885_A	166		False	0	0	ANMV-1 virus	unclassified sequence	Unknown	1605378	d_Viruses;-_unclassified archaeal viruses;s_ANMV-1 virus	anmv-1 virus	0	Unknown			unknown	unknown
A0A0C5K8Y9_A	70		False	0	0	Enterococcus phage EFDG1	unclassified sequence	Heunggongvirae	1597976	d_Viruses;-_Duplodnaviria;k_Heunggongvirae;p_Uroviricota;c_Caudoviricetes;f_Herelleviridae;-_Brockvirinae;g_Schiekvirus;s_Schiekvirus EFDG1;-_Enterococcus phage EFDG1	enterococcus phage efdg1	0	Non-enveloped	Herelleviridae		Non-enveloped	phage_default
A0A0C5K955_A	82		False	0	0	Enterococcus phage EFDG1	unclassified sequence	Heunggongvirae	1597976	d_Viruses;-_Duplodnaviria;k_Heunggongvirae;p_Uroviricota;c_Caudoviricetes;f_Herelleviridae;-_Brockvirinae;g_Schiekvirus;s_Schiekvirus EFDG1;-_Enterococcus phage EFDG1	enterococcus phage efdg1	0	Non-enveloped	Herelleviridae		Non-enveloped	phage_default
A0A0C5K9B5_A	140		False	0	0	Enterococcus phage EFDG1	unclassified sequence	Heunggongvirae	1597976	d_Viruses;-_Duplodnaviria;k_Heunggongvirae;p_Uroviricota;c_Caudoviricetes;f_Herelleviridae;-_Brockvirinae;g_Schiekvirus;s_Schiekvirus EFDG1;-_Enterococcus phage EFDG1	enterococcus phage efdg1	0	Non-enveloped	Herelleviridae		Non-enveloped	phage_default
A0A0C5KAG5_A	49	TMH	False	1	0	ANMV-1 virus	unclassified sequence	Unknown	1605378	d_Viruses;-_unclassified archaeal viruses;s_ANMV-1 virus	anmv-1 virus	1	Unknown			unknown	unknown
A0A0C5KAH2_A	75		False	0	0	ANMV-1 virus	unclassified sequence	Unknown	1605378	d_Viruses;-_unclassified archaeal viruses;s_ANMV-1 virus	anmv-1 virus	0	Unknown			unknown	unknown
A0A0C5KAI0_A	68		False	0	0	ANMV-1 virus	unclassified sequence	Unknown	1605378	d_Viruses;-_unclassified archaeal viruses;s_ANMV-1 virus	anmv-1 virus	0	Unknown			unknown	unknown
A0A0C5KAI8_A	180		False	0	0	ANMV-1 virus	unclassified sequence	Unknown	1605378	d_Viruses;-_unclassified archaeal viruses;s_ANMV-1 virus	anmv-1 virus	0	Unknown			unknown	unknown
A0A0C5KAJ5_A	43		False	0	0	ANMV-1 virus	unclassified sequence	Unknown	1605378	d_Viruses;-_unclassified archaeal viruses;s_ANMV-1 virus	anmv-1 virus	0	Unknown			unknown	unknown
A0A0C5KAL0_A	71		False	0	0	ANMV-1 virus	unclassified sequence	Unknown	1605378	d_Viruses;-_unclassified archaeal viruses;s_ANMV-1 virus	anmv-1 virus	0	Unknown			unknown	unknown
A0A0C5KAL8_A	52		False	0	0	ANMV-1 virus	unclassified sequence	Unknown	1605378	d_Viruses;-_unclassified archaeal viruses;s_ANMV-1 virus	anmv-1 virus	0	Unknown			unknown	unknown
A0A0C5KAM4_A	137		False	0	0	ANMV-1 virus	unclassified sequence	Unknown	1605378	d_Viruses;-_unclassified archaeal viruses;s_ANMV-1 virus	anmv-1 virus	0	Unknown			unknown	unknown
A0A0C5KAN0_A	151		True	0	0	ANMV-1 virus	unclassified sequence	Unknown	1605378	d_Viruses;-_unclassified archaeal viruses;s_ANMV-1 virus	anmv-1 virus	0	Unknown			unknown	unknown
A0A0C5KAN6_A	75		False	0	0	ANMV-1 virus	unclassified sequence	Unknown	1605378	d_Viruses;-_unclassified archaeal viruses;s_ANMV-1 virus	anmv-1 virus	0	Unknown			unknown	unknown
A0A0C5KAR3_A	62		False	0	0	ANMV-1 virus	unclassified sequence	Unknown	1605378	d_Viruses;-_unclassified archaeal viruses;s_ANMV-1 virus	anmv-1 virus	0	Unknown			unknown	unknown
A0A0C5KAR9_A	94		False	0	0	ANMV-1 virus	unclassified sequence	Unknown	1605378	d_Viruses;-_unclassified archaeal viruses;s_ANMV-1 virus	anmv-1 virus	0	Unknown			unknown	unknown
A0A0C5KAS6_A	153		False	0	0	ANMV-1 virus	unclassified sequence	Unknown	1605378	d_Viruses;-_unclassified archaeal viruses;s_ANMV-1 virus	anmv-1 virus	0	Unknown			unknown	unknown
A0A0C5KAT2_A	39		False	0	0	ANMV-1 virus	unclassified sequence	Unknown	1605378	d_Viruses;-_unclassified archaeal viruses;s_ANMV-1 virus	anmv-1 virus	0	Unknown			unknown	unknown
A0A0C5KAT8_A	38		False	0	0	ANMV-1 virus	unclassified sequence	Unknown	1605378	d_Viruses;-_unclassified archaeal viruses;s_ANMV-1 virus	anmv-1 virus	0	Unknown			unknown	unknown
A0A0C5KAU3_A	131		False	0	0	ANMV-1 virus	unclassified sequence	Unknown	1605378	d_Viruses;-_unclassified archaeal viruses;s_ANMV-1 virus	anmv-1 virus	0	Unknown			unknown	unknown
A0A0C5KAV1_A	59		False	0	0	ANMV-1 virus	unclassified sequence	Unknown	1605378	d_Viruses;-_unclassified archaeal viruses;s_ANMV-1 virus	anmv-1 virus	0	Unknown			unknown	unknown
A0A0C5KAV5_A	223		False	0	0	ANMV-1 virus	unclassified sequence	Unknown	1605378	d_Viruses;-_unclassified archaeal viruses;s_ANMV-1 virus	anmv-1 virus	0	Unknown			unknown	unknown
A0A0C5KAW0_A	59		False	0	0	ANMV-1 virus	unclassified sequence	Unknown	1605378	d_Viruses;-_unclassified archaeal viruses;s_ANMV-1 virus	anmv-1 virus	0	Unknown			unknown	unknown
A0A0C5KAX2_A	53		False	0	0	ANMV-1 virus	unclassified sequence	Unknown	1605378	d_Viruses;-_unclassified archaeal viruses;s_ANMV-1 virus	anmv-1 virus	0	Unknown			unknown	unknown
A0A0C5KAX7_A	64		False	0	0	ANMV-1 virus	unclassified sequence	Unknown	1605378	d_Viruses;-_unclassified archaeal viruses;s_ANMV-1 virus	anmv-1 virus	0	Unknown			unknown	unknown
A0A0C5KDQ1_A	139		False	0	0	Hepatitis B virus	unclassified sequence	Pararnavirae	10407	d_Viruses;-_Riboviria;k_Pararnavirae;p_Artverviricota;c_Revtraviricetes;o_Blubervirales;f_Hepadnaviridae;g_Orthohepadnavirus;s_Hepatitis B virus	hepatitis b virus	0	Enveloped	Hepadnaviridae	Blubervirales	Enveloped	family_map
A0A0C5KKR4_A	83		False	0	0	Enterococcus phage EFDG1	unclassified sequence	Heunggongvirae	1597976	d_Viruses;-_Duplodnaviria;k_Heunggongvirae;p_Uroviricota;c_Caudoviricetes;f_Herelleviridae;-_Brockvirinae;g_Schiekvirus;s_Schiekvirus EFDG1;-_Enterococcus phage EFDG1	enterococcus phage efdg1	0	Non-enveloped	Herelleviridae		Non-enveloped	phage_default
A0A0C5KKW3_A	109		False	0	0	Enterococcus phage EFDG1	unclassified sequence	Heunggongvirae	1597976	d_Viruses;-_Duplodnaviria;k_Heunggongvirae;p_Uroviricota;c_Caudoviricetes;f_Herelleviridae;-_Brockvirinae;g_Schiekvirus;s_Schiekvirus EFDG1;-_Enterococcus phage EFDG1	enterococcus phage efdg1	0	Non-enveloped	Herelleviridae		Non-enveloped	phage_default
A0A0C5KL65_A	182		False	0	0	Enterococcus phage EFDG1	unclassified sequence	Heunggongvirae	1597976	d_Viruses;-_Duplodnaviria;k_Heunggongvirae;p_Uroviricota;c_Caudoviricetes;f_Herelleviridae;-_Brockvirinae;g_Schiekvirus;s_Schiekvirus EFDG1;-_Enterococcus phage EFDG1	enterococcus phage efdg1	0	Non-enveloped	Herelleviridae		Non-enveloped	phage_default
A0A0C5KL73_A	152		False	0	0	Enterococcus phage EFDG1	unclassified sequence	Heunggongvirae	1597976	d_Viruses;-_Duplodnaviria;k_Heunggongvirae;p_Uroviricota;c_Caudoviricetes;f_Herelleviridae;-_Brockvirinae;g_Schiekvirus;s_Schiekvirus EFDG1;-_Enterococcus phage EFDG1	enterococcus phage efdg1	0	Non-enveloped	Herelleviridae		Non-enveloped	phage_default
A0A0C5KMH0_A	384		False	0	0	ANMV-1 virus	unclassified sequence	Unknown	1605378	d_Viruses;-_unclassified archaeal viruses;s_ANMV-1 virus	anmv-1 virus	0	Unknown			unknown	unknown
A0A0C5KMI2_A	69		False	0	0	ANMV-1 virus	unclassified sequence	Unknown	1605378	d_Viruses;-_unclassified archaeal viruses;s_ANMV-1 virus	anmv-1 virus	0	Unknown			unknown	unknown
A0A0C5KMI7_A	40		False	0	0	ANMV-1 virus	unclassified sequence	Unknown	1605378	d_Viruses;-_unclassified archaeal viruses;s_ANMV-1 virus	anmv-1 virus	0	Unknown			unknown	unknown
A0A0C5KMJ8_A	57		False	0	0	ANMV-1 virus	unclassified sequence	Unknown	1605378	d_Viruses;-_unclassified archaeal viruses;s_ANMV-1 virus	anmv-1 virus	0	Unknown			unknown	unknown
A0A0C5KML6_A	65		False	0	0	ANMV-1 virus	unclassified sequence	Unknown	1605378	d_Viruses;-_unclassified archaeal viruses;s_ANMV-1 virus	anmv-1 virus	0	Unknown			unknown	unknown
A0A0C5KMM1_A	129		False	0	0	ANMV-1 virus	unclassified sequence	Unknown	1605378	d_Viruses;-_unclassified archaeal viruses;s_ANMV-1 virus	anmv-1 virus	0	Unknown			unknown	unknown
A0A0C5KMN2_A	273		False	0	0	ANMV-1 virus	unclassified sequence	Unknown	1605378	d_Viruses;-_unclassified archaeal viruses;s_ANMV-1 virus	anmv-1 virus	0	Unknown			unknown	unknown
A0A0C5KMN7_A	93		False	0	0	ANMV-1 virus	unclassified sequence	Unknown	1605378	d_Viruses;-_unclassified archaeal viruses;s_ANMV-1 virus	anmv-1 virus	0	Unknown			unknown	unknown
A0A0C5KMP3_A	89	TMH	False	1	0	ANMV-1 virus	unclassified sequence	Unknown	1605378	d_Viruses;-_unclassified archaeal viruses;s_ANMV-1 virus	anmv-1 virus	1	Unknown			unknown	unknown
A0A0C5KP04_A	51	TMH	False	1	0	Cytorhabdovirus hordei	unclassified sequence	Orthornavirae	1985699	d_Viruses;-_Riboviria;k_Orthornavirae;p_Negarnaviricota;-_Haploviricotina;c_Monjiviricetes;o_Mononegavirales;f_Rhabdoviridae;-_Betarhabdovirinae;g_Cytorhabdovirus;s_Cytorhabdovirus hordei	cytorhabdovirus hordei	1	Enveloped	Rhabdoviridae	Mononegavirales	Enveloped	family_map
A0A0C5L1Z0_A	100		False	0	0	Cytorhabdovirus hordei	unclassified sequence	Orthornavirae	1985699	d_Viruses;-_Riboviria;k_Orthornavirae;p_Negarnaviricota;-_Haploviricotina;c_Monjiviricetes;o_Mononegavirales;f_Rhabdoviridae;-_Betarhabdovirinae;g_Cytorhabdovirus;s_Cytorhabdovirus hordei	cytorhabdovirus hordei	0	Enveloped	Rhabdoviridae	Mononegavirales	Enveloped	family_map
A0A0C5PIH9_A	62		False	0	0	Klebsiella phage vB_KpnP_SU552A	unclassified sequence	Heunggongvirae	1610835	d_Viruses;-_Duplodnaviria;k_Heunggongvirae;p_Uroviricota;c_Caudoviricetes;f_Autographiviridae;-_Slopekvirinae;g_Drulisvirus;s_Drulisvirus SU552A;-_Klebsiella phage vB_KpnP_SU552A	klebsiella phage vb_kpnp_su552a	0	Non-enveloped	Autoscriptoviridae	Autographivirales	Non-enveloped	phage_default
A0A0C5PN45_A	148		False	0	0	Human coronavirus OC43	unclassified sequence	Orthornavirae	31631	d_Viruses;-_Riboviria;k_Orthornavirae;p_Pisuviricota;c_Pisoniviricetes;o_Nidovirales;-_Cornidovirineae;f_Coronaviridae;-_Orthocoronavirinae;g_Betacoronavirus;-_Embecovirus;s_Betacoronavirus 1;-_Human coronavirus OC43	human coronavirus oc43	0	Enveloped	Coronaviridae	Nidovirales	Enveloped	family_map
A0A0C5PS02_A	121		False	0	0	Salmonella phage Det7	unclassified sequence	Heunggongvirae	454798	d_Viruses;-_Duplodnaviria;k_Heunggongvirae;p_Uroviricota;c_Caudoviricetes;f_Ackermannviridae;-_Cvivirinae;g_Kuttervirus;s_Kuttervirus Det7;-_Salmonella phage Det7	salmonella phage det7	0	Non-enveloped	Ackermannviridae	Pantevenvirales	Non-enveloped	phage_default
A0A0C5PUZ4_A	56	TMH	False	1	0	Salmonella phage Det7	unclassified sequence	Heunggongvirae	454798	d_Viruses;-_Duplodnaviria;k_Heunggongvirae;p_Uroviricota;c_Caudoviricetes;f_Ackermannviridae;-_Cvivirinae;g_Kuttervirus;s_Kuttervirus Det7;-_Salmonella phage Det7	salmonella phage det7	1	Non-enveloped	Ackermannviridae	Pantevenvirales	Non-enveloped	phage_default
A0A0C5PV88_A	149		False	0	0	Salmonella phage Det7	unclassified sequence	Heunggongvirae	454798	d_Viruses;-_Duplodnaviria;k_Heunggongvirae;p_Uroviricota;c_Caudoviricetes;f_Ackermannviridae;-_Cvivirinae;g_Kuttervirus;s_Kuttervirus Det7;-_Salmonella phage Det7	salmonella phage det7	0	Non-enveloped	Ackermannviridae	Pantevenvirales	Non-enveloped	phage_default
A0A0C5PVE3_A	798		False	0	0	Salmonella phage Det7	unclassified sequence	Heunggongvirae	454798	d_Viruses;-_Duplodnaviria;k_Heunggongvirae;p_Uroviricota;c_Caudoviricetes;f_Ackermannviridae;-_Cvivirinae;g_Kuttervirus;s_Kuttervirus Det7;-_Salmonella phage Det7	salmonella phage det7	0	Non-enveloped	Ackermannviridae	Pantevenvirales	Non-enveloped	phage_default
A0A0C5PVL6_A	155		False	0	0	Klebsiella phage vB_KpnP_SU552A	unclassified sequence	Heunggongvirae	1610835	d_Viruses;-_Duplodnaviria;k_Heunggongvirae;p_Uroviricota;c_Caudoviricetes;f_Autographiviridae;-_Slopekvirinae;g_Drulisvirus;s_Drulisvirus SU552A;-_Klebsiella phage vB_KpnP_SU552A	klebsiella phage vb_kpnp_su552a	0	Non-enveloped	Autoscriptoviridae	Autographivirales	Non-enveloped	phage_default
A0A0C5PWK5_A	280		False	0	0	Human coronavirus HKU1	unclassified sequence	Orthornavirae	290028	d_Viruses;-_Riboviria;k_Orthornavirae;p_Pisuviricota;c_Pisoniviricetes;o_Nidovirales;-_Cornidovirineae;f_Coronaviridae;-_Orthocoronavirinae;g_Betacoronavirus;-_Embecovirus;s_Human coronavirus HKU1	human coronavirus hku1	0	Enveloped	Coronaviridae	Nidovirales	Enveloped	family_map
A0A0C5Q3B7_A	112		False	0	0	Salmonella phage Det7	unclassified sequence	Heunggongvirae	454798	d_Viruses;-_Duplodnaviria;k_Heunggongvirae;p_Uroviricota;c_Caudoviricetes;f_Ackermannviridae;-_Cvivirinae;g_Kuttervirus;s_Kuttervirus Det7;-_Salmonella phage Det7	salmonella phage det7	0	Non-enveloped	Ackermannviridae	Pantevenvirales	Non-enveloped	phage_default
A0A0C5Q3N8_A	64		False	0	0	Salmonella phage Det7	unclassified sequence	Heunggongvirae	454798	d_Viruses;-_Duplodnaviria;k_Heunggongvirae;p_Uroviricota;c_Caudoviricetes;f_Ackermannviridae;-_Cvivirinae;g_Kuttervirus;s_Kuttervirus Det7;-_Salmonella phage Det7	salmonella phage det7	0	Non-enveloped	Ackermannviridae	Pantevenvirales	Non-enveloped	phage_default
A0A0C5Q3W5_A	65		False	0	0	Klebsiella phage vB_KpnP_SU503	unclassified sequence	Heunggongvirae	1610834	d_Viruses;-_Duplodnaviria;k_Heunggongvirae;p_Uroviricota;c_Caudoviricetes;f_Autographiviridae;-_Slopekvirinae;g_Drulisvirus;s_Drulisvirus SU503;-_Klebsiella phage vB_KpnP_SU503	klebsiella phage vb_kpnp_su503	0	Non-enveloped	Autoscriptoviridae	Autographivirales	Non-enveloped	phage_default
A0A0C5Q4K6_A	138		False	0	0	Grass carp reovirus	unclassified sequence	Orthornavirae	128987	d_Viruses;-_Riboviria;k_Orthornavirae;p_Duplornaviricota;c_Resentoviricetes;o_Reovirales;f_Spinareoviridae;g_Aquareovirus;s_Aquareovirus ctenopharyngodontis;-_Grass carp reovirus	grass carp reovirus	0	Non-enveloped	Spinareoviridae	Reovirales	Non-enveloped	order_default
A0A0C5QEV2_A	290		False	0	0	Pyrrhalta luteola iridescent virus	unclassified sequence	Bamfordvirae	1620508	d_Viruses;-_Varidnaviria;k_Bamfordvirae;p_Nucleocytoviricota;c_Megaviricetes;o_Pimascovirales;f_Iridoviridae;-_Betairidovirinae;g_Iridovirus;-_unclassified Iridovirus;s_Pyrrhalta luteola iridescent virus	pyrrhalta luteola iridescent virus	0	Unknown	Iridoviridae	Pimascovirales	unknown	unknown
A0A0C6DSQ1_A	97		False	0	0	Chikungunya virus	unclassified sequence	Orthornavirae	37124	d_Viruses;-_Riboviria;k_Orthornavirae;p_Kitrinoviricota;c_Alsuviricetes;o_Martellivirales;f_Togaviridae;g_Alphavirus;s_Chikungunya virus	chikungunya virus	0	Enveloped	Togaviridae	Martellivirales	Enveloped	family_map
A0A0C6DUS5_A	205		False	0	0	Epizootic hemorrhagic disease virus 1	unclassified sequence	Orthornavirae	33720	d_Viruses;-_Riboviria;k_Orthornavirae;p_Duplornaviricota;c_Resentoviricetes;o_Reovirales;f_Sedoreoviridae;g_Orbivirus;s_Epizootic hemorrhagic disease virus;-_Epizootic hemorrhagic disease virus 1	epizootic hemorrhagic disease virus 1	0	Non-enveloped	Sedoreoviridae	Reovirales	Non-enveloped	order_default
A0A0C6DW95_A	337		False	0	0	Mamastrovirus 3	unclassified sequence	Orthornavirae	1239567	d_Viruses;-_Riboviria;k_Orthornavirae;p_Pisuviricota;c_Stelpaviricetes;o_Stellavirales;f_Astroviridae;g_Mamastrovirus;s_Mamastrovirus 3	mamastrovirus 3	0	Non-enveloped	Astroviridae	Stellavirales	Non-enveloped	family_map
A0A0C7KNB2_A	162		False	0	0	Citrus variegation virus	unclassified sequence	Orthornavirae	37127	d_Viruses;-_Riboviria;k_Orthornavirae;p_Kitrinoviricota;c_Alsuviricetes;o_Martellivirales;f_Bromoviridae;g_Ilarvirus;s_Citrus variegation virus	citrus variegation virus	0	Non-enveloped	Bromoviridae	Martellivirales	Non-enveloped	family_map
A0A0C7T860_A	1244		False	0	0	human gammaherpesvirus 4	unclassified sequence	Heunggongvirae	10376	d_Viruses;-_Duplodnaviria;k_Heunggongvirae;p_Peploviricota;c_Herviviricetes;o_Herpesvirales;f_Orthoherpesviridae;-_Gammaherpesvirinae;g_Lymphocryptovirus;s_Lymphocryptovirus humangamma4;-_human gammaherpesvirus 4	human gammaherpesvirus 4	0	Enveloped	Orthoherpesviridae	Herpesvirales	Enveloped	order_default
A0A0C7THF3_A	54		False	0	0	Pseudomonas phage vB_PaeM_PAO1_Ab04	unclassified sequence	Heunggongvirae	1548909	d_Viruses;-_Duplodnaviria;k_Heunggongvirae;p_Uroviricota;c_Caudoviricetes;g_Nankokuvirus;s_Nankokuvirus Ab03;-_Pseudomonas phage vB_PaeM_PAO1_Ab04	pseudomonas phage vb_paem_pao1_ab04	0	Non-enveloped	Vandenendeviridae		Non-enveloped	phage_default
A0A0C7TNB2_A	441		False	0	0	human gammaherpesvirus 4	unclassified sequence	Heunggongvirae	10376	d_Viruses;-_Duplodnaviria;k_Heunggongvirae;p_Peploviricota;c_Herviviricetes;o_Herpesvirales;f_Orthoherpesviridae;-_Gammaherpesvirinae;g_Lymphocryptovirus;s_Lymphocryptovirus humangamma4;-_human gammaherpesvirus 4	human gammaherpesvirus 4	0	Enveloped	Orthoherpesviridae	Herpesvirales	Enveloped	order_default
A0A0C7TVE7_A	103		False	0	0	human gammaherpesvirus 4	unclassified sequence	Heunggongvirae	10376	d_Viruses;-_Duplodnaviria;k_Heunggongvirae;p_Peploviricota;c_Herviviricetes;o_Herpesvirales;f_Orthoherpesviridae;-_Gammaherpesvirinae;g_Lymphocryptovirus;s_Lymphocryptovirus humangamma4;-_human gammaherpesvirus 4	human gammaherpesvirus 4	0	Enveloped	Orthoherpesviridae	Herpesvirales	Enveloped	order_default
A0A0C7TZY0_A	143		False	0	0	Pseudomonas phage vB_PaeM_PAO1_Ab04	unclassified sequence	Heunggongvirae	1548909	d_Viruses;-_Duplodnaviria;k_Heunggongvirae;p_Uroviricota;c_Caudoviricetes;g_Nankokuvirus;s_Nankokuvirus Ab03;-_Pseudomonas phage vB_PaeM_PAO1_Ab04	pseudomonas phage vb_paem_pao1_ab04	0	Non-enveloped	Vandenendeviridae		Non-enveloped	phage_default
A0A0C7U035_A	111		False	0	0	Pseudomonas phage vB_PaeM_PAO1_Ab06	unclassified sequence	Heunggongvirae	1548910	d_Viruses;-_Duplodnaviria;k_Heunggongvirae;p_Uroviricota;c_Caudoviricetes;g_Nankokuvirus;s_Nankokuvirus Ab03;-_Pseudomonas phage vB_PaeM_PAO1_Ab06	pseudomonas phage vb_paem_pao1_ab06	0	Non-enveloped	Vandenendeviridae		Non-enveloped	phage_default
A0A0C7U2J1_A	117		False	0	0	Pseudomonas phage vB_PaeM_PAO1_Ab04	unclassified sequence	Heunggongvirae	1548909	d_Viruses;-_Duplodnaviria;k_Heunggongvirae;p_Uroviricota;c_Caudoviricetes;g_Nankokuvirus;s_Nankokuvirus Ab03;-_Pseudomonas phage vB_PaeM_PAO1_Ab04	pseudomonas phage vb_paem_pao1_ab04	0	Non-enveloped	Vandenendeviridae		Non-enveloped	phage_default
A0A0C7U3C3_A	296		False	0	0	human gammaherpesvirus 4	unclassified sequence	Heunggongvirae	10376	d_Viruses;-_Duplodnaviria;k_Heunggongvirae;p_Peploviricota;c_Herviviricetes;o_Herpesvirales;f_Orthoherpesviridae;-_Gammaherpesvirinae;g_Lymphocryptovirus;s_Lymphocryptovirus humangamma4;-_human gammaherpesvirus 4	human gammaherpesvirus 4	0	Enveloped	Orthoherpesviridae	Herpesvirales	Enveloped	order_default
A0A0D3L476_A	277		False	0	0	Cynomolgus herpesvirus 4	unclassified sequence	Heunggongvirae	1256524	d_Viruses;-_Duplodnaviria;k_Heunggongvirae;p_Peploviricota;c_Herviviricetes;o_Herpesvirales;f_Orthoherpesviridae;-_Gammaherpesvirinae;g_Lymphocryptovirus;-_unclassified Lymphocryptovirus;s_Cynomolgus herpesvirus 4	cynomolgus herpesvirus 4	0	Enveloped	Orthoherpesviridae	Herpesvirales	Enveloped	order_default
A0A0D3LRZ4_A	163		False	0	0	Merkel cell polyomavirus	unclassified sequence	Shotokuvirae	493803	d_Viruses;-_Monodnaviria;k_Shotokuvirae;p_Cossaviricota;c_Papovaviricetes;o_Sepolyvirales;f_Polyomaviridae;g_Alphapolyomavirus;s_Alphapolyomavirus quintihominis;-_Merkel cell polyomavirus	merkel cell polyomavirus	0	Non-enveloped	Polyomaviridae	Sepolyvirales	Non-enveloped	family_map
A0A0D3MC99_A	148	TMH	False	3	0	Bat parvovirus	unclassified sequence	Shotokuvirae	1514704	d_Viruses;-_Monodnaviria;k_Shotokuvirae;p_Cossaviricota;c_Quintoviricetes;o_Piccovirales;f_Parvoviridae;-_Parvovirinae;-_unclassified Parvovirinae;s_Bat parvovirus	bat parvovirus	1	Non-enveloped	Parvoviridae	Piccovirales	Non-enveloped	family_map
A0A0D3MCC2_1_A	927		False	0	0	Bat picornavirus	unclassified sequence	Orthornavirae	1281456	d_Viruses;-_Riboviria;k_Orthornavirae;p_Pisuviricota;c_Pisoniviricetes;o_Picornavirales;f_Picornaviridae;-_Paavivirinae;g_Shanbavirus;s_Shanbavirus aminfuli;-_Shanbavirus A;-_Bat picornavirus	bat picornavirus	0	Non-enveloped	Picornaviridae	Picornavirales	Non-enveloped	family_map
A0A0D3MCC2_2_A	927		False	0	0	Bat picornavirus	unclassified sequence	Orthornavirae	1281456	d_Viruses;-_Riboviria;k_Orthornavirae;p_Pisuviricota;c_Pisoniviricetes;o_Picornavirales;f_Picornaviridae;-_Paavivirinae;g_Shanbavirus;s_Shanbavirus aminfuli;-_Shanbavirus A;-_Bat picornavirus	bat picornavirus	0	Non-enveloped	Picornaviridae	Picornavirales	Non-enveloped	family_map
A0A0D3MCC6_A	890		False	0	0	Bat paramyxovirus	unclassified sequence	Orthornavirae	1300978	d_Viruses;-_Riboviria;k_Orthornavirae;p_Negarnaviricota;-_Haploviricotina;c_Monjiviricetes;o_Mononegavirales;f_Paramyxoviridae;-_Orthoparamyxovirinae;g_Jeilongvirus;s_Jeilongvirus murinae;-_Bat paramyxovirus	bat paramyxovirus	0	Enveloped	Paramyxoviridae	Mononegavirales	Enveloped	family_map
A0A0D3MCD0_A	207		False	0	0	Bat calicivirus	unclassified sequence	Orthornavirae	1514705	d_Viruses;-_Riboviria;k_Orthornavirae;p_Pisuviricota;c_Pisoniviricetes;o_Picornavirales;f_Caliciviridae;-_unclassified Caliciviridae;s_Bat calicivirus	bat calicivirus	0	Non-enveloped	Caliciviridae	Picornavirales	Non-enveloped	family_map
A0A0D3MCE3_A	277		False	0	0	Bat circovirus	unclassified sequence	Shotokuvirae	1329650	d_Viruses;-_Monodnaviria;k_Shotokuvirae;p_Cressdnaviricota;c_Arfiviricetes;o_Cirlivirales;f_Circoviridae;g_Circovirus;-_unclassified Circovirus;s_Bat circovirus	bat circovirus	0	Non-enveloped	Circoviridae	Cirlivirales	Non-enveloped	family_map
A0A0D3MCG2_1_A	921		False	0	0	Bat picornavirus	unclassified sequence	Orthornavirae	1281456	d_Viruses;-_Riboviria;k_Orthornavirae;p_Pisuviricota;c_Pisoniviricetes;o_Picornavirales;f_Picornaviridae;-_Paavivirinae;g_Shanbavirus;s_Shanbavirus aminfuli;-_Shanbavirus A;-_Bat picornavirus	bat picornavirus	0	Non-enveloped	Picornaviridae	Picornavirales	Non-enveloped	family_map
A0A0D3MCG2_2_A	922		False	0	0	Bat picornavirus	unclassified sequence	Orthornavirae	1281456	d_Viruses;-_Riboviria;k_Orthornavirae;p_Pisuviricota;c_Pisoniviricetes;o_Picornavirales;f_Picornaviridae;-_Paavivirinae;g_Shanbavirus;s_Shanbavirus aminfuli;-_Shanbavirus A;-_Bat picornavirus	bat picornavirus	0	Non-enveloped	Picornaviridae	Picornavirales	Non-enveloped	family_map
A0A0D3MCI7_A	127		False	0	0	Bat poxvirus	unclassified sequence	Bamfordvirae	1514708	d_Viruses;-_Varidnaviria;k_Bamfordvirae;p_Nucleocytoviricota;c_Pokkesviricetes;o_Chitovirales;f_Poxviridae;-_unclassified Poxviridae;s_Bat poxvirus	bat poxvirus	0	Enveloped	Poxviridae	Chitovirales	Enveloped	family_map
A0A0D3MCN8_A	387	TMH	False	1	0	Bat parvovirus	unclassified sequence	Shotokuvirae	1514704	d_Viruses;-_Monodnaviria;k_Shotokuvirae;p_Cossaviricota;c_Quintoviricetes;o_Piccovirales;f_Parvoviridae;-_Parvovirinae;-_unclassified Parvovirinae;s_Bat parvovirus	bat parvovirus	1	Non-enveloped	Parvoviridae	Piccovirales	Non-enveloped	family_map
A0A0D3MCQ2_A	296		False	0	0	Bat parvovirus	unclassified sequence	Shotokuvirae	1514704	d_Viruses;-_Monodnaviria;k_Shotokuvirae;p_Cossaviricota;c_Quintoviricetes;o_Piccovirales;f_Parvoviridae;-_Parvovirinae;-_unclassified Parvovirinae;s_Bat parvovirus	bat parvovirus	0	Non-enveloped	Parvoviridae	Piccovirales	Non-enveloped	family_map
A0A0D3MCQ6_A	491		False	0	0	Bat parvovirus	unclassified sequence	Shotokuvirae	1514704	d_Viruses;-_Monodnaviria;k_Shotokuvirae;p_Cossaviricota;c_Quintoviricetes;o_Piccovirales;f_Parvoviridae;-_Parvovirinae;-_unclassified Parvovirinae;s_Bat parvovirus	bat parvovirus	0	Non-enveloped	Parvoviridae	Piccovirales	Non-enveloped	family_map
A0A0D3MCR9_A	215		False	0	0	Bat calicivirus	unclassified sequence	Orthornavirae	1514705	d_Viruses;-_Riboviria;k_Orthornavirae;p_Pisuviricota;c_Pisoniviricetes;o_Picornavirales;f_Caliciviridae;-_unclassified Caliciviridae;s_Bat calicivirus	bat calicivirus	0	Non-enveloped	Caliciviridae	Picornavirales	Non-enveloped	family_map
A0A0D3MCS2_A	254		False	0	0	Bat calicivirus	unclassified sequence	Orthornavirae	1514705	d_Viruses;-_Riboviria;k_Orthornavirae;p_Pisuviricota;c_Pisoniviricetes;o_Picornavirales;f_Caliciviridae;-_unclassified Caliciviridae;s_Bat calicivirus	bat calicivirus	0	Non-enveloped	Caliciviridae	Picornavirales	Non-enveloped	family_map
A0A0D3MD57_A	98		False	0	0	Bat parvovirus	unclassified sequence	Shotokuvirae	1514704	d_Viruses;-_Monodnaviria;k_Shotokuvirae;p_Cossaviricota;c_Quintoviricetes;o_Piccovirales;f_Parvoviridae;-_Parvovirinae;-_unclassified Parvovirinae;s_Bat parvovirus	bat parvovirus	0	Non-enveloped	Parvoviridae	Piccovirales	Non-enveloped	family_map
A0A0D3MDB2_A	538		False	0	0	Bat calicivirus	unclassified sequence	Orthornavirae	1514705	d_Viruses;-_Riboviria;k_Orthornavirae;p_Pisuviricota;c_Pisoniviricetes;o_Picornavirales;f_Caliciviridae;-_unclassified Caliciviridae;s_Bat calicivirus	bat calicivirus	0	Non-enveloped	Caliciviridae	Picornavirales	Non-enveloped	family_map
A0A0D3MDH7_A	1471		False	0	0	Bat paramyxovirus	unclassified sequence	Orthornavirae	1300978	d_Viruses;-_Riboviria;k_Orthornavirae;p_Negarnaviricota;-_Haploviricotina;c_Monjiviricetes;o_Mononegavirales;f_Paramyxoviridae;-_Orthoparamyxovirinae;g_Jeilongvirus;s_Jeilongvirus murinae;-_Bat paramyxovirus	bat paramyxovirus	0	Enveloped	Paramyxoviridae	Mononegavirales	Enveloped	family_map
A0A0D3MDL8_A	298		False	0	0	Bat parvovirus	unclassified sequence	Shotokuvirae	1514704	d_Viruses;-_Monodnaviria;k_Shotokuvirae;p_Cossaviricota;c_Quintoviricetes;o_Piccovirales;f_Parvoviridae;-_Parvovirinae;-_unclassified Parvovirinae;s_Bat parvovirus	bat parvovirus	0	Non-enveloped	Parvoviridae	Piccovirales	Non-enveloped	family_map
A0A0D3MDS0_A	171		False	0	0	Miniopterus associated gemycircularvirus 1	unclassified sequence	Shotokuvirae	1985387	d_Viruses;-_Monodnaviria;k_Shotokuvirae;p_Cressdnaviricota;c_Repensiviricetes;o_Geplafuvirales;f_Genomoviridae;g_Gemycircularvirus;s_Gemycircularvirus minio1;-_Miniopterus associated gemycircularvirus 1	miniopterus associated gemycircularvirus 1	0	Unknown	Genomoviridae	Geplafuvirales	unknown	unknown
A0A0D3MFU4_A	159		False	0	0	Tobacco mosaic virus	unclassified sequence	Orthornavirae	12242	d_Viruses;-_Riboviria;k_Orthornavirae;p_Kitrinoviricota;c_Alsuviricetes;o_Martellivirales;f_Virgaviridae;g_Tobamovirus;s_Tobacco mosaic virus	tobacco mosaic virus	0	Non-enveloped	Virgaviridae	Martellivirales	Non-enveloped	family_map
A0A0D3MJT6_A	548		False	0	0	Leuconostoc phage Ln-9	unclassified sequence	Heunggongvirae	1536605	d_Viruses;-_Duplodnaviria;k_Heunggongvirae;p_Uroviricota;c_Caudoviricetes;-_Mccleskeyvirinae;g_Unaquatrovirus;s_Unaquatrovirus Ln9;-_Leuconostoc phage Ln-9	leuconostoc phage ln-9	0	Non-enveloped			Non-enveloped	phage_default
A0A0D3MJU3_A	44	TMH	False	1	0	Leuconostoc phage Ln-9	unclassified sequence	Heunggongvirae	1536605	d_Viruses;-_Duplodnaviria;k_Heunggongvirae;p_Uroviricota;c_Caudoviricetes;-_Mccleskeyvirinae;g_Unaquatrovirus;s_Unaquatrovirus Ln9;-_Leuconostoc phage Ln-9	leuconostoc phage ln-9	1	Non-enveloped			Non-enveloped	phage_default
A0A0D3MJV2_A	81		False	0	0	Leuconostoc phage Ln-9	unclassified sequence	Heunggongvirae	1536605	d_Viruses;-_Duplodnaviria;k_Heunggongvirae;p_Uroviricota;c_Caudoviricetes;-_Mccleskeyvirinae;g_Unaquatrovirus;s_Unaquatrovirus Ln9;-_Leuconostoc phage Ln-9	leuconostoc phage ln-9	0	Non-enveloped			Non-enveloped	phage_default
A0A0D3MK11_A	47		False	0	0	Leuconostoc phage Ln-9	unclassified sequence	Heunggongvirae	1536605	d_Viruses;-_Duplodnaviria;k_Heunggongvirae;p_Uroviricota;c_Caudoviricetes;-_Mccleskeyvirinae;g_Unaquatrovirus;s_Unaquatrovirus Ln9;-_Leuconostoc phage Ln-9	leuconostoc phage ln-9	0	Non-enveloped			Non-enveloped	phage_default
A0A0D3MK23_A	108		False	0	0	Leuconostoc phage Ln-8	unclassified sequence	Heunggongvirae	1536604	d_Viruses;-_Duplodnaviria;k_Heunggongvirae;p_Uroviricota;c_Caudoviricetes;-_Mccleskeyvirinae;g_Unaquatrovirus;s_Leuconostoc virus Ln8;-_Leuconostoc phage Ln-8	leuconostoc phage ln-8	0	Non-enveloped			Non-enveloped	phage_default
A0A0D3MK36_A	46		False	0	0	Leuconostoc phage Ln-8	unclassified sequence	Heunggongvirae	1536604	d_Viruses;-_Duplodnaviria;k_Heunggongvirae;p_Uroviricota;c_Caudoviricetes;-_Mccleskeyvirinae;g_Unaquatrovirus;s_Leuconostoc virus Ln8;-_Leuconostoc phage Ln-8	leuconostoc phage ln-8	0	Non-enveloped			Non-enveloped	phage_default
A0A0D3MKC9_A	191		False	0	0	Leuconostoc phage Ln-9	unclassified sequence	Heunggongvirae	1536605	d_Viruses;-_Duplodnaviria;k_Heunggongvirae;p_Uroviricota;c_Caudoviricetes;-_Mccleskeyvirinae;g_Unaquatrovirus;s_Unaquatrovirus Ln9;-_Leuconostoc phage Ln-9	leuconostoc phage ln-9	0	Non-enveloped			Non-enveloped	phage_default
A0A0D3MKD1_A	72		False	0	0	Leuconostoc phage Ln-9	unclassified sequence	Heunggongvirae	1536605	d_Viruses;-_Duplodnaviria;k_Heunggongvirae;p_Uroviricota;c_Caudoviricetes;-_Mccleskeyvirinae;g_Unaquatrovirus;s_Unaquatrovirus Ln9;-_Leuconostoc phage Ln-9	leuconostoc phage ln-9	0	Non-enveloped			Non-enveloped	phage_default
A0A0D3MKD3_A	54		False	0	0	Leuconostoc phage Ln-9	unclassified sequence	Heunggongvirae	1536605	d_Viruses;-_Duplodnaviria;k_Heunggongvirae;p_Uroviricota;c_Caudoviricetes;-_Mccleskeyvirinae;g_Unaquatrovirus;s_Unaquatrovirus Ln9;-_Leuconostoc phage Ln-9	leuconostoc phage ln-9	0	Non-enveloped			Non-enveloped	phage_default
A0A0D3MKD6_A	90		False	0	0	Leuconostoc phage Ln-9	unclassified sequence	Heunggongvirae	1536605	d_Viruses;-_Duplodnaviria;k_Heunggongvirae;p_Uroviricota;c_Caudoviricetes;-_Mccleskeyvirinae;g_Unaquatrovirus;s_Unaquatrovirus Ln9;-_Leuconostoc phage Ln-9	leuconostoc phage ln-9	0	Non-enveloped			Non-enveloped	phage_default
A0A0D3MKD9_A	145		False	0	0	Leuconostoc phage Ln-8	unclassified sequence	Heunggongvirae	1536604	d_Viruses;-_Duplodnaviria;k_Heunggongvirae;p_Uroviricota;c_Caudoviricetes;-_Mccleskeyvirinae;g_Unaquatrovirus;s_Leuconostoc virus Ln8;-_Leuconostoc phage Ln-8	leuconostoc phage ln-8	0	Non-enveloped			Non-enveloped	phage_default
A0A0D3MKU7_A	240		False	0	0	Leuconostoc phage Ln-9	unclassified sequence	Heunggongvirae	1536605	d_Viruses;-_Duplodnaviria;k_Heunggongvirae;p_Uroviricota;c_Caudoviricetes;-_Mccleskeyvirinae;g_Unaquatrovirus;s_Unaquatrovirus Ln9;-_Leuconostoc phage Ln-9	leuconostoc phage ln-9	0	Non-enveloped			Non-enveloped	phage_default
A0A0D3MKV0_A	83		False	0	0	Leuconostoc phage Ln-9	unclassified sequence	Heunggongvirae	1536605	d_Viruses;-_Duplodnaviria;k_Heunggongvirae;p_Uroviricota;c_Caudoviricetes;-_Mccleskeyvirinae;g_Unaquatrovirus;s_Unaquatrovirus Ln9;-_Leuconostoc phage Ln-9	leuconostoc phage ln-9	0	Non-enveloped			Non-enveloped	phage_default
A0A0D3MKV3_A	55		False	0	0	Leuconostoc phage Ln-9	unclassified sequence	Heunggongvirae	1536605	d_Viruses;-_Duplodnaviria;k_Heunggongvirae;p_Uroviricota;c_Caudoviricetes;-_Mccleskeyvirinae;g_Unaquatrovirus;s_Unaquatrovirus Ln9;-_Leuconostoc phage Ln-9	leuconostoc phage ln-9	0	Non-enveloped			Non-enveloped	phage_default
A0A0D3MKW0_A	65		False	0	0	Leuconostoc phage Ln-9	unclassified sequence	Heunggongvirae	1536605	d_Viruses;-_Duplodnaviria;k_Heunggongvirae;p_Uroviricota;c_Caudoviricetes;-_Mccleskeyvirinae;g_Unaquatrovirus;s_Unaquatrovirus Ln9;-_Leuconostoc phage Ln-9	leuconostoc phage ln-9	0	Non-enveloped			Non-enveloped	phage_default
A0A0D3MKW8_A	65	TMH	False	1	0	Leuconostoc phage Ln-8	unclassified sequence	Heunggongvirae	1536604	d_Viruses;-_Duplodnaviria;k_Heunggongvirae;p_Uroviricota;c_Caudoviricetes;-_Mccleskeyvirinae;g_Unaquatrovirus;s_Leuconostoc virus Ln8;-_Leuconostoc phage Ln-8	leuconostoc phage ln-8	1	Non-enveloped			Non-enveloped	phage_default
A0A0D3MNP1_A	30		False	0	0	Hepatitis B virus	unclassified sequence	Pararnavirae	10407	d_Viruses;-_Riboviria;k_Pararnavirae;p_Artverviricota;c_Revtraviricetes;o_Blubervirales;f_Hepadnaviridae;g_Orthohepadnavirus;s_Hepatitis B virus	hepatitis b virus	0	Enveloped	Hepadnaviridae	Blubervirales	Enveloped	family_map
A0A0D3MNT9_A	39		False	0	0	Hepatitis B virus	unclassified sequence	Pararnavirae	10407	d_Viruses;-_Riboviria;k_Pararnavirae;p_Artverviricota;c_Revtraviricetes;o_Blubervirales;f_Hepadnaviridae;g_Orthohepadnavirus;s_Hepatitis B virus	hepatitis b virus	0	Enveloped	Hepadnaviridae	Blubervirales	Enveloped	family_map
A0A0D3MSP0_A	45	TMH	False	1	0	Lactococcus phage WRP3	unclassified sequence	Heunggongvirae	1560313	d_Viruses;-_Duplodnaviria;k_Heunggongvirae;p_Uroviricota;c_Caudoviricetes;g_Audreyjarvisvirus;s_Audreyjarvisvirus WRP3;-_Lactococcus phage WRP3	lactococcus phage wrp3	1	Non-enveloped			Non-enveloped	phage_default
A0A0D3MSR0_A	66		False	0	0	Lactococcus phage WRP3	unclassified sequence	Heunggongvirae	1560313	d_Viruses;-_Duplodnaviria;k_Heunggongvirae;p_Uroviricota;c_Caudoviricetes;g_Audreyjarvisvirus;s_Audreyjarvisvirus WRP3;-_Lactococcus phage WRP3	lactococcus phage wrp3	0	Non-enveloped			Non-enveloped	phage_default
A0A0D3MSS5_A	144		False	0	0	Lactococcus phage WRP3	unclassified sequence	Heunggongvirae	1560313	d_Viruses;-_Duplodnaviria;k_Heunggongvirae;p_Uroviricota;c_Caudoviricetes;g_Audreyjarvisvirus;s_Audreyjarvisvirus WRP3;-_Lactococcus phage WRP3	lactococcus phage wrp3	0	Non-enveloped			Non-enveloped	phage_default
A0A0D3MSV0_A	61		False	0	0	Lactococcus phage WRP3	unclassified sequence	Heunggongvirae	1560313	d_Viruses;-_Duplodnaviria;k_Heunggongvirae;p_Uroviricota;c_Caudoviricetes;g_Audreyjarvisvirus;s_Audreyjarvisvirus WRP3;-_Lactococcus phage WRP3	lactococcus phage wrp3	0	Non-enveloped			Non-enveloped	phage_default
A0A0D3MSV1_A	97		False	0	0	Lactococcus phage WRP3	unclassified sequence	Heunggongvirae	1560313	d_Viruses;-_Duplodnaviria;k_Heunggongvirae;p_Uroviricota;c_Caudoviricetes;g_Audreyjarvisvirus;s_Audreyjarvisvirus WRP3;-_Lactococcus phage WRP3	lactococcus phage wrp3	0	Non-enveloped			Non-enveloped	phage_default
A0A0D3MSV3_A	81		False	0	0	Lactococcus phage WRP3	unclassified sequence	Heunggongvirae	1560313	d_Viruses;-_Duplodnaviria;k_Heunggongvirae;p_Uroviricota;c_Caudoviricetes;g_Audreyjarvisvirus;s_Audreyjarvisvirus WRP3;-_Lactococcus phage WRP3	lactococcus phage wrp3	0	Non-enveloped			Non-enveloped	phage_default
A0A0D3MSV9_A	120		False	0	0	Lactococcus phage WRP3	unclassified sequence	Heunggongvirae	1560313	d_Viruses;-_Duplodnaviria;k_Heunggongvirae;p_Uroviricota;c_Caudoviricetes;g_Audreyjarvisvirus;s_Audreyjarvisvirus WRP3;-_Lactococcus phage WRP3	lactococcus phage wrp3	0	Non-enveloped			Non-enveloped	phage_default
A0A0D3MSZ7_A	1401		False	0	0	Lactococcus phage WRP3	unclassified sequence	Heunggongvirae	1560313	d_Viruses;-_Duplodnaviria;k_Heunggongvirae;p_Uroviricota;c_Caudoviricetes;g_Audreyjarvisvirus;s_Audreyjarvisvirus WRP3;-_Lactococcus phage WRP3	lactococcus phage wrp3	0	Non-enveloped			Non-enveloped	phage_default
A0A0D3MT00_1_A	1111	TMH	False	1	0	Lactococcus phage WRP3	unclassified sequence	Heunggongvirae	1560313	d_Viruses;-_Duplodnaviria;k_Heunggongvirae;p_Uroviricota;c_Caudoviricetes;g_Audreyjarvisvirus;s_Audreyjarvisvirus WRP3;-_Lactococcus phage WRP3	lactococcus phage wrp3	1	Non-enveloped			Non-enveloped	phage_default
A0A0D3MT00_2_A	1111	TMH	False	1	0	Lactococcus phage WRP3	unclassified sequence	Heunggongvirae	1560313	d_Viruses;-_Duplodnaviria;k_Heunggongvirae;p_Uroviricota;c_Caudoviricetes;g_Audreyjarvisvirus;s_Audreyjarvisvirus WRP3;-_Lactococcus phage WRP3	lactococcus phage wrp3	1	Non-enveloped			Non-enveloped	phage_default
A0A0D3MT00_3_A	1112		False	0	0	Lactococcus phage WRP3	unclassified sequence	Heunggongvirae	1560313	d_Viruses;-_Duplodnaviria;k_Heunggongvirae;p_Uroviricota;c_Caudoviricetes;g_Audreyjarvisvirus;s_Audreyjarvisvirus WRP3;-_Lactococcus phage WRP3	lactococcus phage wrp3	0	Non-enveloped			Non-enveloped	phage_default
A0A0D3MT39_A	69	TMH	False	1	0	Lactococcus phage WRP3	unclassified sequence	Heunggongvirae	1560313	d_Viruses;-_Duplodnaviria;k_Heunggongvirae;p_Uroviricota;c_Caudoviricetes;g_Audreyjarvisvirus;s_Audreyjarvisvirus WRP3;-_Lactococcus phage WRP3	lactococcus phage wrp3	1	Non-enveloped			Non-enveloped	phage_default
A0A0D3MT86_A	81		False	0	0	Lactococcus phage WRP3	unclassified sequence	Heunggongvirae	1560313	d_Viruses;-_Duplodnaviria;k_Heunggongvirae;p_Uroviricota;c_Caudoviricetes;g_Audreyjarvisvirus;s_Audreyjarvisvirus WRP3;-_Lactococcus phage WRP3	lactococcus phage wrp3	0	Non-enveloped			Non-enveloped	phage_default
A0A0D3MT87_A	304		False	0	0	Lactococcus phage WRP3	unclassified sequence	Heunggongvirae	1560313	d_Viruses;-_Duplodnaviria;k_Heunggongvirae;p_Uroviricota;c_Caudoviricetes;g_Audreyjarvisvirus;s_Audreyjarvisvirus WRP3;-_Lactococcus phage WRP3	lactococcus phage wrp3	0	Non-enveloped			Non-enveloped	phage_default
A0A0D3MTB4_A	63		False	0	0	Lactococcus phage WRP3	unclassified sequence	Heunggongvirae	1560313	d_Viruses;-_Duplodnaviria;k_Heunggongvirae;p_Uroviricota;c_Caudoviricetes;g_Audreyjarvisvirus;s_Audreyjarvisvirus WRP3;-_Lactococcus phage WRP3	lactococcus phage wrp3	0	Non-enveloped			Non-enveloped	phage_default
A0A0D3MTC3_A	87		False	0	0	Lactococcus phage WRP3	unclassified sequence	Heunggongvirae	1560313	d_Viruses;-_Duplodnaviria;k_Heunggongvirae;p_Uroviricota;c_Caudoviricetes;g_Audreyjarvisvirus;s_Audreyjarvisvirus WRP3;-_Lactococcus phage WRP3	lactococcus phage wrp3	0	Non-enveloped			Non-enveloped	phage_default
A0A0D3MTC4_A	140		False	0	0	Lactococcus phage WRP3	unclassified sequence	Heunggongvirae	1560313	d_Viruses;-_Duplodnaviria;k_Heunggongvirae;p_Uroviricota;c_Caudoviricetes;g_Audreyjarvisvirus;s_Audreyjarvisvirus WRP3;-_Lactococcus phage WRP3	lactococcus phage wrp3	0	Non-enveloped			Non-enveloped	phage_default
A0A0D3MTC5_A	44		False	0	0	Lactococcus phage WRP3	unclassified sequence	Heunggongvirae	1560313	d_Viruses;-_Duplodnaviria;k_Heunggongvirae;p_Uroviricota;c_Caudoviricetes;g_Audreyjarvisvirus;s_Audreyjarvisvirus WRP3;-_Lactococcus phage WRP3	lactococcus phage wrp3	0	Non-enveloped			Non-enveloped	phage_default
A0A0D3MTM7_A	184		False	0	0	Mimivirus FPD-2014	unclassified sequence	Bamfordvirae	1581408	d_Viruses;-_Varidnaviria;k_Bamfordvirae;p_Nucleocytoviricota;c_Megaviricetes;o_Imitervirales;f_Mimiviridae;-_Megamimivirinae;g_Mimivirus;-_unclassified Mimivirus;s_Mimivirus FPD-2014	mimivirus fpd-2014	0	Unknown	Mimiviridae	Imitervirales	unknown	unknown
A0A0D3MUM2_A	73		False	0	0	Staphylococcus phage phiIPLA-RODI	unclassified sequence	Heunggongvirae	1572703	d_Viruses;-_Duplodnaviria;k_Heunggongvirae;p_Uroviricota;c_Caudoviricetes;f_Herelleviridae;-_Twortvirinae;g_Kayvirus;s_Kayvirus rodi;-_Staphylococcus phage phiIPLA-RODI	staphylococcus phage phiipla-rodi	0	Non-enveloped	Herelleviridae		Non-enveloped	phage_default
A0A0D3MV04_A	120		False	0	0	Staphylococcus phage phiIPLA-RODI	unclassified sequence	Heunggongvirae	1572703	d_Viruses;-_Duplodnaviria;k_Heunggongvirae;p_Uroviricota;c_Caudoviricetes;f_Herelleviridae;-_Twortvirinae;g_Kayvirus;s_Kayvirus rodi;-_Staphylococcus phage phiIPLA-RODI	staphylococcus phage phiipla-rodi	0	Non-enveloped	Herelleviridae		Non-enveloped	phage_default
A0A0D3MV34_A	71		False	0	0	Staphylococcus phage vB_SepM_ phiIPLA-C1C	unclassified sequence	Heunggongvirae	1572704	d_Viruses;-_Duplodnaviria;k_Heunggongvirae;p_Uroviricota;c_Caudoviricetes;f_Herelleviridae;-_Twortvirinae;g_Sepunavirus;s_Sepunavirus IPLAC1C;-_Staphylococcus phage vB_SepM_ phiIPLA-C1C	staphylococcus phage vb_sepm_ phiipla-c1c	0	Non-enveloped	Herelleviridae		Non-enveloped	phage_default
A0A0D3MV47_A	97		False	0	0	Staphylococcus phage phiIPLA-RODI	unclassified sequence	Heunggongvirae	1572703	d_Viruses;-_Duplodnaviria;k_Heunggongvirae;p_Uroviricota;c_Caudoviricetes;f_Herelleviridae;-_Twortvirinae;g_Kayvirus;s_Kayvirus rodi;-_Staphylococcus phage phiIPLA-RODI	staphylococcus phage phiipla-rodi	0	Non-enveloped	Herelleviridae		Non-enveloped	phage_default
A0A0D3MV52_A	64		False	0	0	Staphylococcus phage phiIPLA-RODI	unclassified sequence	Heunggongvirae	1572703	d_Viruses;-_Duplodnaviria;k_Heunggongvirae;p_Uroviricota;c_Caudoviricetes;f_Herelleviridae;-_Twortvirinae;g_Kayvirus;s_Kayvirus rodi;-_Staphylococcus phage phiIPLA-RODI	staphylococcus phage phiipla-rodi	0	Non-enveloped	Herelleviridae		Non-enveloped	phage_default
A0A0D3MV55_A	169		False	0	0	Staphylococcus phage vB_SepM_ phiIPLA-C1C	unclassified sequence	Heunggongvirae	1572704	d_Viruses;-_Duplodnaviria;k_Heunggongvirae;p_Uroviricota;c_Caudoviricetes;f_Herelleviridae;-_Twortvirinae;g_Sepunavirus;s_Sepunavirus IPLAC1C;-_Staphylococcus phage vB_SepM_ phiIPLA-C1C	staphylococcus phage vb_sepm_ phiipla-c1c	0	Non-enveloped	Herelleviridae		Non-enveloped	phage_default
A0A0D3MV89_A	77		False	0	0	Staphylococcus phage phiIPLA-RODI	unclassified sequence	Heunggongvirae	1572703	d_Viruses;-_Duplodnaviria;k_Heunggongvirae;p_Uroviricota;c_Caudoviricetes;f_Herelleviridae;-_Twortvirinae;g_Kayvirus;s_Kayvirus rodi;-_Staphylococcus phage phiIPLA-RODI	staphylococcus phage phiipla-rodi	0	Non-enveloped	Herelleviridae		Non-enveloped	phage_default
A0A0D3MVA1_A	118		False	0	0	Staphylococcus phage phiIPLA-RODI	unclassified sequence	Heunggongvirae	1572703	d_Viruses;-_Duplodnaviria;k_Heunggongvirae;p_Uroviricota;c_Caudoviricetes;f_Herelleviridae;-_Twortvirinae;g_Kayvirus;s_Kayvirus rodi;-_Staphylococcus phage phiIPLA-RODI	staphylococcus phage phiipla-rodi	0	Non-enveloped	Herelleviridae		Non-enveloped	phage_default
A0A0D3MVA9_A	265		False	0	0	Staphylococcus phage vB_SepM_ phiIPLA-C1C	unclassified sequence	Heunggongvirae	1572704	d_Viruses;-_Duplodnaviria;k_Heunggongvirae;p_Uroviricota;c_Caudoviricetes;f_Herelleviridae;-_Twortvirinae;g_Sepunavirus;s_Sepunavirus IPLAC1C;-_Staphylococcus phage vB_SepM_ phiIPLA-C1C	staphylococcus phage vb_sepm_ phiipla-c1c	0	Non-enveloped	Herelleviridae		Non-enveloped	phage_default
A0A0D3MVC0_A	75		False	0	0	Staphylococcus phage vB_SepM_ phiIPLA-C1C	unclassified sequence	Heunggongvirae	1572704	d_Viruses;-_Duplodnaviria;k_Heunggongvirae;p_Uroviricota;c_Caudoviricetes;f_Herelleviridae;-_Twortvirinae;g_Sepunavirus;s_Sepunavirus IPLAC1C;-_Staphylococcus phage vB_SepM_ phiIPLA-C1C	staphylococcus phage vb_sepm_ phiipla-c1c	0	Non-enveloped	Herelleviridae		Non-enveloped	phage_default
A0A0D3MVC4_A	58		False	0	0	Staphylococcus phage vB_SepM_ phiIPLA-C1C	unclassified sequence	Heunggongvirae	1572704	d_Viruses;-_Duplodnaviria;k_Heunggongvirae;p_Uroviricota;c_Caudoviricetes;f_Herelleviridae;-_Twortvirinae;g_Sepunavirus;s_Sepunavirus IPLAC1C;-_Staphylococcus phage vB_SepM_ phiIPLA-C1C	staphylococcus phage vb_sepm_ phiipla-c1c	0	Non-enveloped	Herelleviridae		Non-enveloped	phage_default
A0A0D3MVC9_A	55		False	0	0	Staphylococcus phage vB_SepM_ phiIPLA-C1C	unclassified sequence	Heunggongvirae	1572704	d_Viruses;-_Duplodnaviria;k_Heunggongvirae;p_Uroviricota;c_Caudoviricetes;f_Herelleviridae;-_Twortvirinae;g_Sepunavirus;s_Sepunavirus IPLAC1C;-_Staphylococcus phage vB_SepM_ phiIPLA-C1C	staphylococcus phage vb_sepm_ phiipla-c1c	0	Non-enveloped	Herelleviridae		Non-enveloped	phage_default
A0A0D3MVD1_A	199		False	0	0	Staphylococcus phage vB_SepM_ phiIPLA-C1C	unclassified sequence	Heunggongvirae	1572704	d_Viruses;-_Duplodnaviria;k_Heunggongvirae;p_Uroviricota;c_Caudoviricetes;f_Herelleviridae;-_Twortvirinae;g_Sepunavirus;s_Sepunavirus IPLAC1C;-_Staphylococcus phage vB_SepM_ phiIPLA-C1C	staphylococcus phage vb_sepm_ phiipla-c1c	0	Non-enveloped	Herelleviridae		Non-enveloped	phage_default
A0A0D3MVD7_A	129	TMH	False	2	0	Staphylococcus phage vB_SepM_ phiIPLA-C1C	unclassified sequence	Heunggongvirae	1572704	d_Viruses;-_Duplodnaviria;k_Heunggongvirae;p_Uroviricota;c_Caudoviricetes;f_Herelleviridae;-_Twortvirinae;g_Sepunavirus;s_Sepunavirus IPLAC1C;-_Staphylococcus phage vB_SepM_ phiIPLA-C1C	staphylococcus phage vb_sepm_ phiipla-c1c	1	Non-enveloped	Herelleviridae		Non-enveloped	phage_default
A0A0D3MVE6_A	193		False	0	0	Staphylococcus phage vB_SepM_ phiIPLA-C1C	unclassified sequence	Heunggongvirae	1572704	d_Viruses;-_Duplodnaviria;k_Heunggongvirae;p_Uroviricota;c_Caudoviricetes;f_Herelleviridae;-_Twortvirinae;g_Sepunavirus;s_Sepunavirus IPLAC1C;-_Staphylococcus phage vB_SepM_ phiIPLA-C1C	staphylococcus phage vb_sepm_ phiipla-c1c	0	Non-enveloped	Herelleviridae		Non-enveloped	phage_default
A0A0D3MVF1_A	147		False	0	0	Staphylococcus phage vB_SepM_ phiIPLA-C1C	unclassified sequence	Heunggongvirae	1572704	d_Viruses;-_Duplodnaviria;k_Heunggongvirae;p_Uroviricota;c_Caudoviricetes;f_Herelleviridae;-_Twortvirinae;g_Sepunavirus;s_Sepunavirus IPLAC1C;-_Staphylococcus phage vB_SepM_ phiIPLA-C1C	staphylococcus phage vb_sepm_ phiipla-c1c	0	Non-enveloped	Herelleviridae		Non-enveloped	phage_default
A0A0D3MVG0_A	66		False	0	0	Staphylococcus phage vB_SepM_ phiIPLA-C1C	unclassified sequence	Heunggongvirae	1572704	d_Viruses;-_Duplodnaviria;k_Heunggongvirae;p_Uroviricota;c_Caudoviricetes;f_Herelleviridae;-_Twortvirinae;g_Sepunavirus;s_Sepunavirus IPLAC1C;-_Staphylococcus phage vB_SepM_ phiIPLA-C1C	staphylococcus phage vb_sepm_ phiipla-c1c	0	Non-enveloped	Herelleviridae		Non-enveloped	phage_default
A0A0D3MVG3_A	90		False	0	0	Staphylococcus phage vB_SepM_ phiIPLA-C1C	unclassified sequence	Heunggongvirae	1572704	d_Viruses;-_Duplodnaviria;k_Heunggongvirae;p_Uroviricota;c_Caudoviricetes;f_Herelleviridae;-_Twortvirinae;g_Sepunavirus;s_Sepunavirus IPLAC1C;-_Staphylococcus phage vB_SepM_ phiIPLA-C1C	staphylococcus phage vb_sepm_ phiipla-c1c	0	Non-enveloped	Herelleviridae		Non-enveloped	phage_default
A0A0D3MVH9_A	64		False	0	0	Staphylococcus phage vB_SepM_ phiIPLA-C1C	unclassified sequence	Heunggongvirae	1572704	d_Viruses;-_Duplodnaviria;k_Heunggongvirae;p_Uroviricota;c_Caudoviricetes;f_Herelleviridae;-_Twortvirinae;g_Sepunavirus;s_Sepunavirus IPLAC1C;-_Staphylococcus phage vB_SepM_ phiIPLA-C1C	staphylococcus phage vb_sepm_ phiipla-c1c	0	Non-enveloped	Herelleviridae		Non-enveloped	phage_default
A0A0D3MVJ4_A	258		False	0	0	Staphylococcus phage vB_SepM_ phiIPLA-C1C	unclassified sequence	Heunggongvirae	1572704	d_Viruses;-_Duplodnaviria;k_Heunggongvirae;p_Uroviricota;c_Caudoviricetes;f_Herelleviridae;-_Twortvirinae;g_Sepunavirus;s_Sepunavirus IPLAC1C;-_Staphylococcus phage vB_SepM_ phiIPLA-C1C	staphylococcus phage vb_sepm_ phiipla-c1c	0	Non-enveloped	Herelleviridae		Non-enveloped	phage_default
A0A0D3MVL3_A	102		False	0	0	Staphylococcus phage vB_SepM_ phiIPLA-C1C	unclassified sequence	Heunggongvirae	1572704	d_Viruses;-_Duplodnaviria;k_Heunggongvirae;p_Uroviricota;c_Caudoviricetes;f_Herelleviridae;-_Twortvirinae;g_Sepunavirus;s_Sepunavirus IPLAC1C;-_Staphylococcus phage vB_SepM_ phiIPLA-C1C	staphylococcus phage vb_sepm_ phiipla-c1c	0	Non-enveloped	Herelleviridae		Non-enveloped	phage_default
A0A0D3MVL5_A	47		False	0	0	Staphylococcus phage vB_SepM_ phiIPLA-C1C	unclassified sequence	Heunggongvirae	1572704	d_Viruses;-_Duplodnaviria;k_Heunggongvirae;p_Uroviricota;c_Caudoviricetes;f_Herelleviridae;-_Twortvirinae;g_Sepunavirus;s_Sepunavirus IPLAC1C;-_Staphylococcus phage vB_SepM_ phiIPLA-C1C	staphylococcus phage vb_sepm_ phiipla-c1c	0	Non-enveloped	Herelleviridae		Non-enveloped	phage_default
A0A0D3MVM1_A	89		False	0	0	Staphylococcus phage vB_SepM_ phiIPLA-C1C	unclassified sequence	Heunggongvirae	1572704	d_Viruses;-_Duplodnaviria;k_Heunggongvirae;p_Uroviricota;c_Caudoviricetes;f_Herelleviridae;-_Twortvirinae;g_Sepunavirus;s_Sepunavirus IPLAC1C;-_Staphylococcus phage vB_SepM_ phiIPLA-C1C	staphylococcus phage vb_sepm_ phiipla-c1c	0	Non-enveloped	Herelleviridae		Non-enveloped	phage_default
A0A0D3MVN0_A	92		False	0	0	Staphylococcus phage vB_SepM_ phiIPLA-C1C	unclassified sequence	Heunggongvirae	1572704	d_Viruses;-_Duplodnaviria;k_Heunggongvirae;p_Uroviricota;c_Caudoviricetes;f_Herelleviridae;-_Twortvirinae;g_Sepunavirus;s_Sepunavirus IPLAC1C;-_Staphylococcus phage vB_SepM_ phiIPLA-C1C	staphylococcus phage vb_sepm_ phiipla-c1c	0	Non-enveloped	Herelleviridae		Non-enveloped	phage_default
A0A0D3MVQ6_A	73		False	0	0	Staphylococcus phage vB_SepM_ phiIPLA-C1C	unclassified sequence	Heunggongvirae	1572704	d_Viruses;-_Duplodnaviria;k_Heunggongvirae;p_Uroviricota;c_Caudoviricetes;f_Herelleviridae;-_Twortvirinae;g_Sepunavirus;s_Sepunavirus IPLAC1C;-_Staphylococcus phage vB_SepM_ phiIPLA-C1C	staphylococcus phage vb_sepm_ phiipla-c1c	0	Non-enveloped	Herelleviridae		Non-enveloped	phage_default
A0A0D3MVQ9_A	46		False	0	0	Staphylococcus phage vB_SepM_ phiIPLA-C1C	unclassified sequence	Heunggongvirae	1572704	d_Viruses;-_Duplodnaviria;k_Heunggongvirae;p_Uroviricota;c_Caudoviricetes;f_Herelleviridae;-_Twortvirinae;g_Sepunavirus;s_Sepunavirus IPLAC1C;-_Staphylococcus phage vB_SepM_ phiIPLA-C1C	staphylococcus phage vb_sepm_ phiipla-c1c	0	Non-enveloped	Herelleviridae		Non-enveloped	phage_default
A0A0D3MVU3_A	158		False	0	0	Duck adenovirus 1	unclassified sequence	Bamfordvirae	130329	d_Viruses;-_Varidnaviria;k_Bamfordvirae;p_Preplasmiviricota;c_Tectiliviricetes;o_Rowavirales;f_Adenoviridae;g_Atadenovirus;s_Duck atadenovirus A;-_Duck adenovirus 1	duck adenovirus 1	0	Non-enveloped	Adenoviridae	Rowavirales	Non-enveloped	family_map
A0A0D3MW30_A	185	TMH	False	2	0	Staphylococcus phage phiIPLA-RODI	unclassified sequence	Heunggongvirae	1572703	d_Viruses;-_Duplodnaviria;k_Heunggongvirae;p_Uroviricota;c_Caudoviricetes;f_Herelleviridae;-_Twortvirinae;g_Kayvirus;s_Kayvirus rodi;-_Staphylococcus phage phiIPLA-RODI	staphylococcus phage phiipla-rodi	1	Non-enveloped	Herelleviridae		Non-enveloped	phage_default
A0A0D3MW45_A	107		False	0	0	Staphylococcus phage phiIPLA-RODI	unclassified sequence	Heunggongvirae	1572703	d_Viruses;-_Duplodnaviria;k_Heunggongvirae;p_Uroviricota;c_Caudoviricetes;f_Herelleviridae;-_Twortvirinae;g_Kayvirus;s_Kayvirus rodi;-_Staphylococcus phage phiIPLA-RODI	staphylococcus phage phiipla-rodi	0	Non-enveloped	Herelleviridae		Non-enveloped	phage_default
A0A0D3MW49_A	132		False	0	0	Staphylococcus phage phiIPLA-RODI	unclassified sequence	Heunggongvirae	1572703	d_Viruses;-_Duplodnaviria;k_Heunggongvirae;p_Uroviricota;c_Caudoviricetes;f_Herelleviridae;-_Twortvirinae;g_Kayvirus;s_Kayvirus rodi;-_Staphylococcus phage phiIPLA-RODI	staphylococcus phage phiipla-rodi	0	Non-enveloped	Herelleviridae		Non-enveloped	phage_default
A0A0D3MW51_A	38		False	0	0	Staphylococcus phage phiIPLA-RODI	unclassified sequence	Heunggongvirae	1572703	d_Viruses;-_Duplodnaviria;k_Heunggongvirae;p_Uroviricota;c_Caudoviricetes;f_Herelleviridae;-_Twortvirinae;g_Kayvirus;s_Kayvirus rodi;-_Staphylococcus phage phiIPLA-RODI	staphylococcus phage phiipla-rodi	0	Non-enveloped	Herelleviridae		Non-enveloped	phage_default
A0A0D3MW61_A	48		False	0	0	Staphylococcus phage phiIPLA-RODI	unclassified sequence	Heunggongvirae	1572703	d_Viruses;-_Duplodnaviria;k_Heunggongvirae;p_Uroviricota;c_Caudoviricetes;f_Herelleviridae;-_Twortvirinae;g_Kayvirus;s_Kayvirus rodi;-_Staphylococcus phage phiIPLA-RODI	staphylococcus phage phiipla-rodi	0	Non-enveloped	Herelleviridae		Non-enveloped	phage_default
A0A0D3MW81_A	136		False	0	0	Staphylococcus phage vB_SepM_ phiIPLA-C1C	unclassified sequence	Heunggongvirae	1572704	d_Viruses;-_Duplodnaviria;k_Heunggongvirae;p_Uroviricota;c_Caudoviricetes;f_Herelleviridae;-_Twortvirinae;g_Sepunavirus;s_Sepunavirus IPLAC1C;-_Staphylococcus phage vB_SepM_ phiIPLA-C1C	staphylococcus phage vb_sepm_ phiipla-c1c	0	Non-enveloped	Herelleviridae		Non-enveloped	phage_default
A0A0D3MW96_A	79		False	0	0	Staphylococcus phage phiIPLA-RODI	unclassified sequence	Heunggongvirae	1572703	d_Viruses;-_Duplodnaviria;k_Heunggongvirae;p_Uroviricota;c_Caudoviricetes;f_Herelleviridae;-_Twortvirinae;g_Kayvirus;s_Kayvirus rodi;-_Staphylococcus phage phiIPLA-RODI	staphylococcus phage phiipla-rodi	0	Non-enveloped	Herelleviridae		Non-enveloped	phage_default
A0A0D3MW97_A	187		False	0	0	Staphylococcus phage vB_SepM_ phiIPLA-C1C	unclassified sequence	Heunggongvirae	1572704	d_Viruses;-_Duplodnaviria;k_Heunggongvirae;p_Uroviricota;c_Caudoviricetes;f_Herelleviridae;-_Twortvirinae;g_Sepunavirus;s_Sepunavirus IPLAC1C;-_Staphylococcus phage vB_SepM_ phiIPLA-C1C	staphylococcus phage vb_sepm_ phiipla-c1c	0	Non-enveloped	Herelleviridae		Non-enveloped	phage_default
A0A0D3MWA3_A	69		False	0	0	Staphylococcus phage phiIPLA-RODI	unclassified sequence	Heunggongvirae	1572703	d_Viruses;-_Duplodnaviria;k_Heunggongvirae;p_Uroviricota;c_Caudoviricetes;f_Herelleviridae;-_Twortvirinae;g_Kayvirus;s_Kayvirus rodi;-_Staphylococcus phage phiIPLA-RODI	staphylococcus phage phiipla-rodi	0	Non-enveloped	Herelleviridae		Non-enveloped	phage_default
A0A0D3MWC7_A	88		False	0	0	Staphylococcus phage vB_SepM_ phiIPLA-C1C	unclassified sequence	Heunggongvirae	1572704	d_Viruses;-_Duplodnaviria;k_Heunggongvirae;p_Uroviricota;c_Caudoviricetes;f_Herelleviridae;-_Twortvirinae;g_Sepunavirus;s_Sepunavirus IPLAC1C;-_Staphylococcus phage vB_SepM_ phiIPLA-C1C	staphylococcus phage vb_sepm_ phiipla-c1c	0	Non-enveloped	Herelleviridae		Non-enveloped	phage_default
A0A0D3MWD2_A	62	TMH	False	2	0	Staphylococcus phage vB_SepM_ phiIPLA-C1C	unclassified sequence	Heunggongvirae	1572704	d_Viruses;-_Duplodnaviria;k_Heunggongvirae;p_Uroviricota;c_Caudoviricetes;f_Herelleviridae;-_Twortvirinae;g_Sepunavirus;s_Sepunavirus IPLAC1C;-_Staphylococcus phage vB_SepM_ phiIPLA-C1C	staphylococcus phage vb_sepm_ phiipla-c1c	1	Non-enveloped	Herelleviridae		Non-enveloped	phage_default
A0A0D3MWI5_A	50		False	0	0	Staphylococcus phage vB_SepM_ phiIPLA-C1C	unclassified sequence	Heunggongvirae	1572704	d_Viruses;-_Duplodnaviria;k_Heunggongvirae;p_Uroviricota;c_Caudoviricetes;f_Herelleviridae;-_Twortvirinae;g_Sepunavirus;s_Sepunavirus IPLAC1C;-_Staphylococcus phage vB_SepM_ phiIPLA-C1C	staphylococcus phage vb_sepm_ phiipla-c1c	0	Non-enveloped	Herelleviridae		Non-enveloped	phage_default
A0A0D3MWJ2_A	166		False	0	0	Staphylococcus phage vB_SepM_ phiIPLA-C1C	unclassified sequence	Heunggongvirae	1572704	d_Viruses;-_Duplodnaviria;k_Heunggongvirae;p_Uroviricota;c_Caudoviricetes;f_Herelleviridae;-_Twortvirinae;g_Sepunavirus;s_Sepunavirus IPLAC1C;-_Staphylococcus phage vB_SepM_ phiIPLA-C1C	staphylococcus phage vb_sepm_ phiipla-c1c	0	Non-enveloped	Herelleviridae		Non-enveloped	phage_default
A0A0D3MWJ9_A	186	TMH	False	2	0	Staphylococcus phage vB_SepM_ phiIPLA-C1C	unclassified sequence	Heunggongvirae	1572704	d_Viruses;-_Duplodnaviria;k_Heunggongvirae;p_Uroviricota;c_Caudoviricetes;f_Herelleviridae;-_Twortvirinae;g_Sepunavirus;s_Sepunavirus IPLAC1C;-_Staphylococcus phage vB_SepM_ phiIPLA-C1C	staphylococcus phage vb_sepm_ phiipla-c1c	1	Non-enveloped	Herelleviridae		Non-enveloped	phage_default
A0A0D3MWK5_A	102		False	0	0	Staphylococcus phage vB_SepM_ phiIPLA-C1C	unclassified sequence	Heunggongvirae	1572704	d_Viruses;-_Duplodnaviria;k_Heunggongvirae;p_Uroviricota;c_Caudoviricetes;f_Herelleviridae;-_Twortvirinae;g_Sepunavirus;s_Sepunavirus IPLAC1C;-_Staphylococcus phage vB_SepM_ phiIPLA-C1C	staphylococcus phage vb_sepm_ phiipla-c1c	0	Non-enveloped	Herelleviridae		Non-enveloped	phage_default
A0A0D3MWM5_A	112		False	0	0	Staphylococcus phage vB_SepM_ phiIPLA-C1C	unclassified sequence	Heunggongvirae	1572704	d_Viruses;-_Duplodnaviria;k_Heunggongvirae;p_Uroviricota;c_Caudoviricetes;f_Herelleviridae;-_Twortvirinae;g_Sepunavirus;s_Sepunavirus IPLAC1C;-_Staphylococcus phage vB_SepM_ phiIPLA-C1C	staphylococcus phage vb_sepm_ phiipla-c1c	0	Non-enveloped	Herelleviridae		Non-enveloped	phage_default
A0A0D3MWS5_A	87		False	0	0	Staphylococcus phage vB_SepM_ phiIPLA-C1C	unclassified sequence	Heunggongvirae	1572704	d_Viruses;-_Duplodnaviria;k_Heunggongvirae;p_Uroviricota;c_Caudoviricetes;f_Herelleviridae;-_Twortvirinae;g_Sepunavirus;s_Sepunavirus IPLAC1C;-_Staphylococcus phage vB_SepM_ phiIPLA-C1C	staphylococcus phage vb_sepm_ phiipla-c1c	0	Non-enveloped	Herelleviridae		Non-enveloped	phage_default
A0A0D3Q2I9_A	187		False	0	0	Porcine rotavirus A	unclassified sequence	Orthornavirae	10967	d_Viruses;-_Riboviria;k_Orthornavirae;p_Duplornaviricota;c_Resentoviricetes;o_Reovirales;f_Sedoreoviridae;g_Rotavirus;s_Rotavirus A;-_Porcine rotavirus A	porcine rotavirus a	0	Non-enveloped	Sedoreoviridae	Reovirales	Non-enveloped	order_default
A0A0D3Q2K9_A	517		False	0	0	Porcine rotavirus A	unclassified sequence	Orthornavirae	10967	d_Viruses;-_Riboviria;k_Orthornavirae;p_Duplornaviricota;c_Resentoviricetes;o_Reovirales;f_Sedoreoviridae;g_Rotavirus;s_Rotavirus A;-_Porcine rotavirus A	porcine rotavirus a	0	Non-enveloped	Sedoreoviridae	Reovirales	Non-enveloped	order_default
A0A0D3Q2U1_A	224		False	0	0	Porcine rotavirus A	unclassified sequence	Orthornavirae	10967	d_Viruses;-_Riboviria;k_Orthornavirae;p_Duplornaviricota;c_Resentoviricetes;o_Reovirales;f_Sedoreoviridae;g_Rotavirus;s_Rotavirus A;-_Porcine rotavirus A	porcine rotavirus a	0	Non-enveloped	Sedoreoviridae	Reovirales	Non-enveloped	order_default
A0A0D3QG53_A	83		False	0	0	Human orthorubulavirus 4	unclassified sequence	Orthornavirae	2560526	d_Viruses;-_Riboviria;k_Orthornavirae;p_Negarnaviricota;-_Haploviricotina;c_Monjiviricetes;o_Mononegavirales;f_Paramyxoviridae;-_Rubulavirinae;g_Orthorubulavirus;s_Orthorubulavirus hominis;-_Human orthorubulavirus 4	human orthorubulavirus 4	0	Enveloped	Paramyxoviridae	Mononegavirales	Enveloped	family_map
A0A0D3QGU4_A	76		False	0	0	Human parvovirus B19	unclassified sequence	Shotokuvirae	10798	d_Viruses;-_Monodnaviria;k_Shotokuvirae;p_Cossaviricota;c_Quintoviricetes;o_Piccovirales;f_Parvoviridae;-_Parvovirinae;g_Erythroparvovirus;s_Erythroparvovirus primate1;-_Human parvovirus B19	human parvovirus b19	0	Non-enveloped	Parvoviridae	Piccovirales	Non-enveloped	family_map
A0A0D3QHE4_A	128		False	0	0	Escherichia phage P694	unclassified sequence	Heunggongvirae	1572754	d_Viruses;-_Duplodnaviria;k_Heunggongvirae;p_Uroviricota;c_Caudoviricetes;f_Autographiviridae;-_Studiervirinae;g_Berlinvirus;s_Berlinvirus P694;-_Escherichia phage P694	escherichia phage p694	0	Non-enveloped	Autotranscriptaviridae	Autographivirales	Non-enveloped	phage_default
A0A0D3QHF1_A	63		False	0	0	Escherichia phage P483	unclassified sequence	Heunggongvirae	1572753	d_Viruses;-_Duplodnaviria;k_Heunggongvirae;p_Uroviricota;c_Caudoviricetes;f_Autographiviridae;-_Studiervirinae;g_Berlinvirus;s_Berlinvirus P483;-_Escherichia phage P483	escherichia phage p483	0	Non-enveloped	Autotranscriptaviridae	Autographivirales	Non-enveloped	phage_default
A0A0D3QHF2_A	56		False	0	0	Escherichia phage P694	unclassified sequence	Heunggongvirae	1572754	d_Viruses;-_Duplodnaviria;k_Heunggongvirae;p_Uroviricota;c_Caudoviricetes;f_Autographiviridae;-_Studiervirinae;g_Berlinvirus;s_Berlinvirus P694;-_Escherichia phage P694	escherichia phage p694	0	Non-enveloped	Autotranscriptaviridae	Autographivirales	Non-enveloped	phage_default
A0A0D3QHG1_A	54		False	0	0	Escherichia phage P694	unclassified sequence	Heunggongvirae	1572754	d_Viruses;-_Duplodnaviria;k_Heunggongvirae;p_Uroviricota;c_Caudoviricetes;f_Autographiviridae;-_Studiervirinae;g_Berlinvirus;s_Berlinvirus P694;-_Escherichia phage P694	escherichia phage p694	0	Non-enveloped	Autotranscriptaviridae	Autographivirales	Non-enveloped	phage_default
A0A0D3QHK8_A	169		False	0	0	Escherichia phage P694	unclassified sequence	Heunggongvirae	1572754	d_Viruses;-_Duplodnaviria;k_Heunggongvirae;p_Uroviricota;c_Caudoviricetes;f_Autographiviridae;-_Studiervirinae;g_Berlinvirus;s_Berlinvirus P694;-_Escherichia phage P694	escherichia phage p694	0	Non-enveloped	Autotranscriptaviridae	Autographivirales	Non-enveloped	phage_default
A0A0D3QJF3_A	152		False	0	0	Influenza B virus (B/Haryana/Y43/2013)	unclassified sequence	Orthornavirae	1486629	d_Viruses;-_Riboviria;k_Orthornavirae;p_Negarnaviricota;-_Polyploviricotina;c_Insthoviricetes;o_Articulavirales;f_Orthomyxoviridae;g_Betainfluenzavirus;s_Betainfluenzavirus influenzae;-_Influenza B virus;-_Influenza B virus (B/Haryana/Y43/2013)	influenza b virus (b/haryana/y43/2013)	0	Enveloped	Orthomyxoviridae	Articulavirales	Enveloped	family_map
A0A0D3QVQ6_A	61		False	0	0	Lymantria dispar multiple nucleopolyhedrovirus	unclassified sequence	Unknown	10449	d_Viruses;c_Naldaviricetes;o_Lefavirales;f_Baculoviridae;g_Alphabaculovirus;s_Alphabaculovirus lydisparis;-_Lymantria dispar multiple nucleopolyhedrovirus	lymantria dispar multiple nucleopolyhedrovirus	0	Unknown	Baculoviridae	Lefavirales	unknown	unknown
A0A0D3QVV0_A	733		False	0	0	Lymantria dispar multiple nucleopolyhedrovirus	unclassified sequence	Unknown	10449	d_Viruses;c_Naldaviricetes;o_Lefavirales;f_Baculoviridae;g_Alphabaculovirus;s_Alphabaculovirus lydisparis;-_Lymantria dispar multiple nucleopolyhedrovirus	lymantria dispar multiple nucleopolyhedrovirus	0	Unknown	Baculoviridae	Lefavirales	unknown	unknown
A0A0D3QVX3_A	76		False	0	0	Lymantria dispar multiple nucleopolyhedrovirus	unclassified sequence	Unknown	10449	d_Viruses;c_Naldaviricetes;o_Lefavirales;f_Baculoviridae;g_Alphabaculovirus;s_Alphabaculovirus lydisparis;-_Lymantria dispar multiple nucleopolyhedrovirus	lymantria dispar multiple nucleopolyhedrovirus	0	Unknown	Baculoviridae	Lefavirales	unknown	unknown
A0A0D3QW22_A	82		False	0	0	Lymantria dispar multiple nucleopolyhedrovirus	unclassified sequence	Unknown	10449	d_Viruses;c_Naldaviricetes;o_Lefavirales;f_Baculoviridae;g_Alphabaculovirus;s_Alphabaculovirus lydisparis;-_Lymantria dispar multiple nucleopolyhedrovirus	lymantria dispar multiple nucleopolyhedrovirus	0	Unknown	Baculoviridae	Lefavirales	unknown	unknown
A0A0D3QWG2_A	265	TMH	False	4	0	Lymantria dispar multiple nucleopolyhedrovirus	unclassified sequence	Unknown	10449	d_Viruses;c_Naldaviricetes;o_Lefavirales;f_Baculoviridae;g_Alphabaculovirus;s_Alphabaculovirus lydisparis;-_Lymantria dispar multiple nucleopolyhedrovirus	lymantria dispar multiple nucleopolyhedrovirus	1	Unknown	Baculoviridae	Lefavirales	unknown	unknown
A0A0D3R0V8_A	356		True	0	0	Desmodus rotundus endogenous retrovirus	unclassified sequence	Pararnavirae	1622024	d_Viruses;-_Riboviria;k_Pararnavirae;p_Artverviricota;c_Revtraviricetes;o_Ortervirales;f_Retroviridae;-_Orthoretrovirinae;g_Betaretrovirus;-_unclassified Betaretrovirus;s_Desmodus rotundus endogenous retrovirus	desmodus rotundus endogenous retrovirus	0	Enveloped	Retroviridae	Ortervirales	Enveloped	family_map
A0A0D3R0V9_A	66		False	0	0	Bahig virus	unclassified sequence	Orthornavirae	1622279	d_Viruses;-_Riboviria;k_Orthornavirae;p_Negarnaviricota;-_Polyploviricotina;c_Ellioviricetes;o_Bunyavirales;f_Peribunyaviridae;g_Orthobunyavirus;s_Orthobunyavirus teteense;-_Bahig virus	bahig virus	0	Enveloped	Peribunyaviridae	Elliovirales	Enveloped	family_map
A0A0D3R0W4_A	172		False	0	0	Garba virus	unclassified sequence	Orthornavirae	864696	d_Viruses;-_Riboviria;k_Orthornavirae;p_Negarnaviricota;-_Haploviricotina;c_Monjiviricetes;o_Mononegavirales;f_Rhabdoviridae;-_Alpharhabdovirinae;g_Sunrhavirus;s_Sunrhavirus garba;-_Garba virus	garba virus	0	Enveloped	Rhabdoviridae	Mononegavirales	Enveloped	family_map
A0A0D3R0X3_A	154		False	0	0	Kwatta virus	unclassified sequence	Orthornavirae	1272945	d_Viruses;-_Riboviria;k_Orthornavirae;p_Negarnaviricota;-_Haploviricotina;c_Monjiviricetes;o_Mononegavirales;f_Rhabdoviridae;-_Alpharhabdovirinae;g_Sunrhavirus;s_Sunrhavirus kwatta;-_Kwatta virus	kwatta virus	0	Enveloped	Rhabdoviridae	Mononegavirales	Enveloped	family_map
A0A0D3R0X5_A	328		False	0	0	La Joya virus	unclassified sequence	Orthornavirae	1272946	d_Viruses;-_Riboviria;k_Orthornavirae;p_Negarnaviricota;-_Haploviricotina;c_Monjiviricetes;o_Mononegavirales;f_Rhabdoviridae;-_Alpharhabdovirinae;g_Hapavirus;s_Hapavirus lajoya;-_La Joya virus	la joya virus	0	Enveloped	Rhabdoviridae	Mononegavirales	Enveloped	family_map
A0A0D3R0X7_A	156		False	0	0	La Joya virus	unclassified sequence	Orthornavirae	1272946	d_Viruses;-_Riboviria;k_Orthornavirae;p_Negarnaviricota;-_Haploviricotina;c_Monjiviricetes;o_Mononegavirales;f_Rhabdoviridae;-_Alpharhabdovirinae;g_Hapavirus;s_Hapavirus lajoya;-_La Joya virus	la joya virus	0	Enveloped	Rhabdoviridae	Mononegavirales	Enveloped	family_map
A0A0D3R0X8_A	69	TMH	False	1	0	La Joya virus	unclassified sequence	Orthornavirae	1272946	d_Viruses;-_Riboviria;k_Orthornavirae;p_Negarnaviricota;-_Haploviricotina;c_Monjiviricetes;o_Mononegavirales;f_Rhabdoviridae;-_Alpharhabdovirinae;g_Hapavirus;s_Hapavirus lajoya;-_La Joya virus	la joya virus	1	Enveloped	Rhabdoviridae	Mononegavirales	Enveloped	family_map
A0A0D3R0Y0_A	222		False	0	0	Aruac virus	unclassified sequence	Orthornavirae	1272961	d_Viruses;-_Riboviria;k_Orthornavirae;p_Negarnaviricota;-_Haploviricotina;c_Monjiviricetes;o_Mononegavirales;f_Rhabdoviridae;-_Alpharhabdovirinae;g_Arurhavirus;s_Arurhavirus aruac;-_Aruac virus	aruac virus	0	Enveloped	Rhabdoviridae	Mononegavirales	Enveloped	family_map
A0A0D3R0Y6_A	255		False	0	0	Garba virus	unclassified sequence	Orthornavirae	864696	d_Viruses;-_Riboviria;k_Orthornavirae;p_Negarnaviricota;-_Haploviricotina;c_Monjiviricetes;o_Mononegavirales;f_Rhabdoviridae;-_Alpharhabdovirinae;g_Sunrhavirus;s_Sunrhavirus garba;-_Garba virus	garba virus	0	Enveloped	Rhabdoviridae	Mononegavirales	Enveloped	family_map
A0A0D3R0Y7_A	257		False	0	0	Kamese virus	unclassified sequence	Orthornavirae	200402	d_Viruses;-_Riboviria;k_Orthornavirae;p_Negarnaviricota;-_Haploviricotina;c_Monjiviricetes;o_Mononegavirales;f_Rhabdoviridae;-_Alpharhabdovirinae;g_Hapavirus;s_Hapavirus kamese;-_Kamese virus	kamese virus	0	Enveloped	Rhabdoviridae	Mononegavirales	Enveloped	family_map
A0A0D3R0Z1_A	784	TMH	True	1	0	Itacaiunas virus	unclassified sequence	Orthornavirae	490111	d_Viruses;-_Riboviria;k_Orthornavirae;p_Negarnaviricota;-_Haploviricotina;c_Monjiviricetes;o_Mononegavirales;f_Rhabdoviridae;-_Alpharhabdovirinae;g_Curiovirus;s_Curiovirus itacaiunas;-_Itacaiunas virus	itacaiunas virus	1	Enveloped	Rhabdoviridae	Mononegavirales	Enveloped	family_map
A0A0D3R0Z3_A	351		False	0	0	Muir Springs virus	unclassified sequence	Orthornavirae	932700	d_Viruses;-_Riboviria;k_Orthornavirae;p_Negarnaviricota;-_Haploviricotina;c_Monjiviricetes;o_Mononegavirales;f_Rhabdoviridae;-_Alpharhabdovirinae;g_Barhavirus;s_Barhavirus muir;-_Muir Springs virus	muir springs virus	0	Enveloped	Rhabdoviridae	Mononegavirales	Enveloped	family_map
A0A0D3R0Z4_A	81	TMH	False	1	0	Itacaiunas virus	unclassified sequence	Orthornavirae	490111	d_Viruses;-_Riboviria;k_Orthornavirae;p_Negarnaviricota;-_Haploviricotina;c_Monjiviricetes;o_Mononegavirales;f_Rhabdoviridae;-_Alpharhabdovirinae;g_Curiovirus;s_Curiovirus itacaiunas;-_Itacaiunas virus	itacaiunas virus	1	Enveloped	Rhabdoviridae	Mononegavirales	Enveloped	family_map
A0A0D3R0Z7_A	175		False	0	0	Kwatta virus	unclassified sequence	Orthornavirae	1272945	d_Viruses;-_Riboviria;k_Orthornavirae;p_Negarnaviricota;-_Haploviricotina;c_Monjiviricetes;o_Mononegavirales;f_Rhabdoviridae;-_Alpharhabdovirinae;g_Sunrhavirus;s_Sunrhavirus kwatta;-_Kwatta virus	kwatta virus	0	Enveloped	Rhabdoviridae	Mononegavirales	Enveloped	family_map
A0A0D3R103_A	159		False	0	0	La Joya virus	unclassified sequence	Orthornavirae	1272946	d_Viruses;-_Riboviria;k_Orthornavirae;p_Negarnaviricota;-_Haploviricotina;c_Monjiviricetes;o_Mononegavirales;f_Rhabdoviridae;-_Alpharhabdovirinae;g_Hapavirus;s_Hapavirus lajoya;-_La Joya virus	la joya virus	0	Enveloped	Rhabdoviridae	Mononegavirales	Enveloped	family_map
A0A0D3R106_A	120		False	0	0	La Joya virus	unclassified sequence	Orthornavirae	1272946	d_Viruses;-_Riboviria;k_Orthornavirae;p_Negarnaviricota;-_Haploviricotina;c_Monjiviricetes;o_Mononegavirales;f_Rhabdoviridae;-_Alpharhabdovirinae;g_Hapavirus;s_Hapavirus lajoya;-_La Joya virus	la joya virus	0	Enveloped	Rhabdoviridae	Mononegavirales	Enveloped	family_map
A0A0D3R108_A	820	TMH	True	1	0	Curionopolis virus	unclassified sequence	Orthornavirae	490110	d_Viruses;-_Riboviria;k_Orthornavirae;p_Negarnaviricota;-_Haploviricotina;c_Monjiviricetes;o_Mononegavirales;f_Rhabdoviridae;-_Alpharhabdovirinae;g_Curiovirus;s_Curiovirus curionopolis;-_Curionopolis virus	curionopolis virus	1	Enveloped	Rhabdoviridae	Mononegavirales	Enveloped	family_map
A0A0D3R109_A	262		False	0	0	Aruac virus	unclassified sequence	Orthornavirae	1272961	d_Viruses;-_Riboviria;k_Orthornavirae;p_Negarnaviricota;-_Haploviricotina;c_Monjiviricetes;o_Mononegavirales;f_Rhabdoviridae;-_Alpharhabdovirinae;g_Arurhavirus;s_Arurhavirus aruac;-_Aruac virus	aruac virus	0	Enveloped	Rhabdoviridae	Mononegavirales	Enveloped	family_map
A0A0D3R115_A	179		False	0	0	Parry Creek virus	unclassified sequence	Orthornavirae	318845	d_Viruses;-_Riboviria;k_Orthornavirae;p_Negarnaviricota;-_Haploviricotina;c_Monjiviricetes;o_Mononegavirales;f_Rhabdoviridae;-_Alpharhabdovirinae;g_Hapavirus;s_Hapavirus parry;-_Parry Creek virus	parry creek virus	0	Enveloped	Rhabdoviridae	Mononegavirales	Enveloped	family_map
A0A0D3R116_A	109		True	0	0	Iriri virus	unclassified sequence	Orthornavirae	1620893	d_Viruses;-_Riboviria;k_Orthornavirae;p_Negarnaviricota;-_Haploviricotina;c_Monjiviricetes;o_Mononegavirales;f_Rhabdoviridae;-_Alpharhabdovirinae;g_Curiovirus;s_Curiovirus iriri;-_Iriri virus	iriri virus	0	Enveloped	Rhabdoviridae	Mononegavirales	Enveloped	family_map
A0A0D3R121_A	71	TMH	False	3	0	Garba virus	unclassified sequence	Orthornavirae	864696	d_Viruses;-_Riboviria;k_Orthornavirae;p_Negarnaviricota;-_Haploviricotina;c_Monjiviricetes;o_Mononegavirales;f_Rhabdoviridae;-_Alpharhabdovirinae;g_Sunrhavirus;s_Sunrhavirus garba;-_Garba virus	garba virus	1	Enveloped	Rhabdoviridae	Mononegavirales	Enveloped	family_map
A0A0D3R124_A	512		False	0	0	Muir Springs virus	unclassified sequence	Orthornavirae	932700	d_Viruses;-_Riboviria;k_Orthornavirae;p_Negarnaviricota;-_Haploviricotina;c_Monjiviricetes;o_Mononegavirales;f_Rhabdoviridae;-_Alpharhabdovirinae;g_Barhavirus;s_Barhavirus muir;-_Muir Springs virus	muir springs virus	0	Enveloped	Rhabdoviridae	Mononegavirales	Enveloped	family_map
A0A0D3R126_A	374		False	0	0	Oita virus	unclassified sequence	Orthornavirae	1272953	d_Viruses;-_Riboviria;k_Orthornavirae;p_Negarnaviricota;-_Haploviricotina;c_Monjiviricetes;o_Mononegavirales;f_Rhabdoviridae;-_Alpharhabdovirinae;g_Ledantevirus;s_Ledantevirus oita;-_Oita virus	oita virus	0	Enveloped	Rhabdoviridae	Mononegavirales	Enveloped	family_map
A0A0D3R127_A	226		False	0	0	Itacaiunas virus	unclassified sequence	Orthornavirae	490111	d_Viruses;-_Riboviria;k_Orthornavirae;p_Negarnaviricota;-_Haploviricotina;c_Monjiviricetes;o_Mononegavirales;f_Rhabdoviridae;-_Alpharhabdovirinae;g_Curiovirus;s_Curiovirus itacaiunas;-_Itacaiunas virus	itacaiunas virus	0	Enveloped	Rhabdoviridae	Mononegavirales	Enveloped	family_map
A0A0D3R129_A	274		False	0	0	Klamath virus	unclassified sequence	Orthornavirae	909206	d_Viruses;-_Riboviria;k_Orthornavirae;p_Negarnaviricota;-_Haploviricotina;c_Monjiviricetes;o_Mononegavirales;f_Rhabdoviridae;-_Alpharhabdovirinae;g_Tupavirus;s_Tupavirus klamath;-_Klamath virus	klamath virus	0	Enveloped	Rhabdoviridae	Mononegavirales	Enveloped	family_map
A0A0D3R135_A	115		False	0	0	Chaco virus	unclassified sequence	Orthornavirae	1158189	d_Viruses;-_Riboviria;k_Orthornavirae;p_Negarnaviricota;-_Haploviricotina;c_Monjiviricetes;o_Mononegavirales;f_Rhabdoviridae;-_Alpharhabdovirinae;g_Sripuvirus;s_Sripuvirus chaco;-_Chaco virus	chaco virus	0	Enveloped	Rhabdoviridae	Mononegavirales	Enveloped	family_map
A0A0D3R137_A	197		False	0	0	La Joya virus	unclassified sequence	Orthornavirae	1272946	d_Viruses;-_Riboviria;k_Orthornavirae;p_Negarnaviricota;-_Haploviricotina;c_Monjiviricetes;o_Mononegavirales;f_Rhabdoviridae;-_Alpharhabdovirinae;g_Hapavirus;s_Hapavirus lajoya;-_La Joya virus	la joya virus	0	Enveloped	Rhabdoviridae	Mononegavirales	Enveloped	family_map
A0A0D3R140_A	139		False	0	0	La Joya virus	unclassified sequence	Orthornavirae	1272946	d_Viruses;-_Riboviria;k_Orthornavirae;p_Negarnaviricota;-_Haploviricotina;c_Monjiviricetes;o_Mononegavirales;f_Rhabdoviridae;-_Alpharhabdovirinae;g_Hapavirus;s_Hapavirus lajoya;-_La Joya virus	la joya virus	0	Enveloped	Rhabdoviridae	Mononegavirales	Enveloped	family_map
A0A0D3R141_A	115		False	0	0	Curionopolis virus	unclassified sequence	Orthornavirae	490110	d_Viruses;-_Riboviria;k_Orthornavirae;p_Negarnaviricota;-_Haploviricotina;c_Monjiviricetes;o_Mononegavirales;f_Rhabdoviridae;-_Alpharhabdovirinae;g_Curiovirus;s_Curiovirus curionopolis;-_Curionopolis virus	curionopolis virus	0	Enveloped	Rhabdoviridae	Mononegavirales	Enveloped	family_map
A0A0D3R143_A	660	TMH	True	1	0	Aruac virus	unclassified sequence	Orthornavirae	1272961	d_Viruses;-_Riboviria;k_Orthornavirae;p_Negarnaviricota;-_Haploviricotina;c_Monjiviricetes;o_Mononegavirales;f_Rhabdoviridae;-_Alpharhabdovirinae;g_Arurhavirus;s_Arurhavirus aruac;-_Aruac virus	aruac virus	1	Enveloped	Rhabdoviridae	Mononegavirales	Enveloped	family_map
A0A0D3R146_A	52		False	0	0	Aruac virus	unclassified sequence	Orthornavirae	1272961	d_Viruses;-_Riboviria;k_Orthornavirae;p_Negarnaviricota;-_Haploviricotina;c_Monjiviricetes;o_Mononegavirales;f_Rhabdoviridae;-_Alpharhabdovirinae;g_Arurhavirus;s_Arurhavirus aruac;-_Aruac virus	aruac virus	0	Enveloped	Rhabdoviridae	Mononegavirales	Enveloped	family_map
A0A0D3R158_A	170		False	0	0	Sweetwater Branch virus	unclassified sequence	Orthornavirae	1272958	d_Viruses;-_Riboviria;k_Orthornavirae;p_Negarnaviricota;-_Haploviricotina;c_Monjiviricetes;o_Mononegavirales;f_Rhabdoviridae;-_Alpharhabdovirinae;g_Tibrovirus;s_Tibrovirus sweetwater;-_Sweetwater Branch virus	sweetwater branch virus	0	Enveloped	Rhabdoviridae	Mononegavirales	Enveloped	family_map
A0A0D3R159_A	369		False	0	0	Marco virus	unclassified sequence	Orthornavirae	1158190	d_Viruses;-_Riboviria;k_Orthornavirae;p_Negarnaviricota;-_Haploviricotina;c_Monjiviricetes;o_Mononegavirales;f_Rhabdoviridae;-_Alpharhabdovirinae;g_Hapavirus;s_Hapavirus marco;-_Marco virus	marco virus	0	Enveloped	Rhabdoviridae	Mononegavirales	Enveloped	family_map
A0A0D3R168_A	109	TMH	False	1	0	Inhangapi virus	unclassified sequence	Orthornavirae	1620892	d_Viruses;-_Riboviria;k_Orthornavirae;p_Negarnaviricota;-_Haploviricotina;c_Monjiviricetes;o_Mononegavirales;f_Rhabdoviridae;-_Alpharhabdovirinae;g_Arurhavirus;s_Arurhavirus inhangapi;-_Inhangapi virus	inhangapi virus	1	Enveloped	Rhabdoviridae	Mononegavirales	Enveloped	family_map
A0A0D3R171_A	54		False	0	0	Klamath virus	unclassified sequence	Orthornavirae	909206	d_Viruses;-_Riboviria;k_Orthornavirae;p_Negarnaviricota;-_Haploviricotina;c_Monjiviricetes;o_Mononegavirales;f_Rhabdoviridae;-_Alpharhabdovirinae;g_Tupavirus;s_Tupavirus klamath;-_Klamath virus	klamath virus	0	Enveloped	Rhabdoviridae	Mononegavirales	Enveloped	family_map
A0A0D3R174_A	190		False	0	0	Chaco virus	unclassified sequence	Orthornavirae	1158189	d_Viruses;-_Riboviria;k_Orthornavirae;p_Negarnaviricota;-_Haploviricotina;c_Monjiviricetes;o_Mononegavirales;f_Rhabdoviridae;-_Alpharhabdovirinae;g_Sripuvirus;s_Sripuvirus chaco;-_Chaco virus	chaco virus	0	Enveloped	Rhabdoviridae	Mononegavirales	Enveloped	family_map
A0A0D3R181_1_A	1054		False	0	0	Landjia virus	unclassified sequence	Orthornavirae	1272947	d_Viruses;-_Riboviria;k_Orthornavirae;p_Negarnaviricota;-_Haploviricotina;c_Monjiviricetes;o_Mononegavirales;f_Rhabdoviridae;-_Alpharhabdovirinae;g_Hapavirus;s_Hapavirus landjia;-_Landjia virus	landjia virus	0	Enveloped	Rhabdoviridae	Mononegavirales	Enveloped	family_map
A0A0D3R181_2_A	1055		False	0	0	Landjia virus	unclassified sequence	Orthornavirae	1272947	d_Viruses;-_Riboviria;k_Orthornavirae;p_Negarnaviricota;-_Haploviricotina;c_Monjiviricetes;o_Mononegavirales;f_Rhabdoviridae;-_Alpharhabdovirinae;g_Hapavirus;s_Hapavirus landjia;-_Landjia virus	landjia virus	0	Enveloped	Rhabdoviridae	Mononegavirales	Enveloped	family_map
A0A0D3R185_A	168		False	0	0	Landjia virus	unclassified sequence	Orthornavirae	1272947	d_Viruses;-_Riboviria;k_Orthornavirae;p_Negarnaviricota;-_Haploviricotina;c_Monjiviricetes;o_Mononegavirales;f_Rhabdoviridae;-_Alpharhabdovirinae;g_Hapavirus;s_Hapavirus landjia;-_Landjia virus	landjia virus	0	Enveloped	Rhabdoviridae	Mononegavirales	Enveloped	family_map
A0A0D3R189_A	75		False	0	0	Landjia virus	unclassified sequence	Orthornavirae	1272947	d_Viruses;-_Riboviria;k_Orthornavirae;p_Negarnaviricota;-_Haploviricotina;c_Monjiviricetes;o_Mononegavirales;f_Rhabdoviridae;-_Alpharhabdovirinae;g_Hapavirus;s_Hapavirus landjia;-_Landjia virus	landjia virus	0	Enveloped	Rhabdoviridae	Mononegavirales	Enveloped	family_map
A0A0D3R191_A	248		False	0	0	Iriri virus	unclassified sequence	Orthornavirae	1620893	d_Viruses;-_Riboviria;k_Orthornavirae;p_Negarnaviricota;-_Haploviricotina;c_Monjiviricetes;o_Mononegavirales;f_Rhabdoviridae;-_Alpharhabdovirinae;g_Curiovirus;s_Curiovirus iriri;-_Iriri virus	iriri virus	0	Enveloped	Rhabdoviridae	Mononegavirales	Enveloped	family_map
A0A0D3R1A3_A	134		True	0	0	Rochambeau virus	unclassified sequence	Orthornavirae	380435	d_Viruses;-_Riboviria;k_Orthornavirae;p_Negarnaviricota;-_Haploviricotina;c_Monjiviricetes;o_Mononegavirales;f_Rhabdoviridae;-_Alpharhabdovirinae;g_Curiovirus;s_Curiovirus rochambeau;-_Rochambeau virus	rochambeau virus	0	Enveloped	Rhabdoviridae	Mononegavirales	Enveloped	family_map
A0A0D3R1B0_A	87		False	0	0	Itacaiunas virus	unclassified sequence	Orthornavirae	490111	d_Viruses;-_Riboviria;k_Orthornavirae;p_Negarnaviricota;-_Haploviricotina;c_Monjiviricetes;o_Mononegavirales;f_Rhabdoviridae;-_Alpharhabdovirinae;g_Curiovirus;s_Curiovirus itacaiunas;-_Itacaiunas virus	itacaiunas virus	0	Enveloped	Rhabdoviridae	Mononegavirales	Enveloped	family_map
A0A0D3R1B3_A	346		False	0	0	Kwatta virus	unclassified sequence	Orthornavirae	1272945	d_Viruses;-_Riboviria;k_Orthornavirae;p_Negarnaviricota;-_Haploviricotina;c_Monjiviricetes;o_Mononegavirales;f_Rhabdoviridae;-_Alpharhabdovirinae;g_Sunrhavirus;s_Sunrhavirus kwatta;-_Kwatta virus	kwatta virus	0	Enveloped	Rhabdoviridae	Mononegavirales	Enveloped	family_map
A0A0D3R1B6_A	203		False	0	0	Klamath virus	unclassified sequence	Orthornavirae	909206	d_Viruses;-_Riboviria;k_Orthornavirae;p_Negarnaviricota;-_Haploviricotina;c_Monjiviricetes;o_Mononegavirales;f_Rhabdoviridae;-_Alpharhabdovirinae;g_Tupavirus;s_Tupavirus klamath;-_Klamath virus	klamath virus	0	Enveloped	Rhabdoviridae	Mononegavirales	Enveloped	family_map
A0A0D3R1C2_A	77		False	0	0	Mosqueiro virus	unclassified sequence	Orthornavirae	200403	d_Viruses;-_Riboviria;k_Orthornavirae;p_Negarnaviricota;-_Haploviricotina;c_Monjiviricetes;o_Mononegavirales;f_Rhabdoviridae;-_Alpharhabdovirinae;g_Hapavirus;s_Hapavirus mosqueiro;-_Mosqueiro virus	mosqueiro virus	0	Enveloped	Rhabdoviridae	Mononegavirales	Enveloped	family_map
A0A0D3R1C3_A	168		False	0	0	La Joya virus	unclassified sequence	Orthornavirae	1272946	d_Viruses;-_Riboviria;k_Orthornavirae;p_Negarnaviricota;-_Haploviricotina;c_Monjiviricetes;o_Mononegavirales;f_Rhabdoviridae;-_Alpharhabdovirinae;g_Hapavirus;s_Hapavirus lajoya;-_La Joya virus	la joya virus	0	Enveloped	Rhabdoviridae	Mononegavirales	Enveloped	family_map
A0A0D3R1C7_A	79		False	0	0	Chaco virus	unclassified sequence	Orthornavirae	1158189	d_Viruses;-_Riboviria;k_Orthornavirae;p_Negarnaviricota;-_Haploviricotina;c_Monjiviricetes;o_Mononegavirales;f_Rhabdoviridae;-_Alpharhabdovirinae;g_Sripuvirus;s_Sripuvirus chaco;-_Chaco virus	chaco virus	0	Enveloped	Rhabdoviridae	Mononegavirales	Enveloped	family_map
A0A0D3R1C8_A	127	TMH	False	1	0	La Joya virus	unclassified sequence	Orthornavirae	1272946	d_Viruses;-_Riboviria;k_Orthornavirae;p_Negarnaviricota;-_Haploviricotina;c_Monjiviricetes;o_Mononegavirales;f_Rhabdoviridae;-_Alpharhabdovirinae;g_Hapavirus;s_Hapavirus lajoya;-_La Joya virus	la joya virus	1	Enveloped	Rhabdoviridae	Mononegavirales	Enveloped	family_map
A0A0D3R1C9_A	246		False	0	0	Joinjakaka virus	unclassified sequence	Orthornavirae	1272943	d_Viruses;-_Riboviria;k_Orthornavirae;p_Negarnaviricota;-_Haploviricotina;c_Monjiviricetes;o_Mononegavirales;f_Rhabdoviridae;-_Alpharhabdovirinae;g_Hapavirus;s_Hapavirus joinjakaka;-_Joinjakaka virus	joinjakaka virus	0	Enveloped	Rhabdoviridae	Mononegavirales	Enveloped	family_map
A0A0D3R1D5_A	118	TMH	False	1	0	Joinjakaka virus	unclassified sequence	Orthornavirae	1272943	d_Viruses;-_Riboviria;k_Orthornavirae;p_Negarnaviricota;-_Haploviricotina;c_Monjiviricetes;o_Mononegavirales;f_Rhabdoviridae;-_Alpharhabdovirinae;g_Hapavirus;s_Hapavirus joinjakaka;-_Joinjakaka virus	joinjakaka virus	1	Enveloped	Rhabdoviridae	Mononegavirales	Enveloped	family_map
A0A0D3R1E0_A	170		False	0	0	Manitoba virus	unclassified sequence	Orthornavirae	1272949	d_Viruses;-_Riboviria;k_Orthornavirae;p_Negarnaviricota;-_Haploviricotina;c_Monjiviricetes;o_Mononegavirales;f_Rhabdoviridae;-_Alpharhabdovirinae;g_Hapavirus;s_Hapavirus manitoba;-_Manitoba virus	manitoba virus	0	Enveloped	Rhabdoviridae	Mononegavirales	Enveloped	family_map
A0A0D3R1E2_A	192		False	0	0	Parry Creek virus	unclassified sequence	Orthornavirae	318845	d_Viruses;-_Riboviria;k_Orthornavirae;p_Negarnaviricota;-_Haploviricotina;c_Monjiviricetes;o_Mononegavirales;f_Rhabdoviridae;-_Alpharhabdovirinae;g_Hapavirus;s_Hapavirus parry;-_Parry Creek virus	parry creek virus	0	Enveloped	Rhabdoviridae	Mononegavirales	Enveloped	family_map
A0A0D3R1E4_A	87		False	0	0	Manitoba virus	unclassified sequence	Orthornavirae	1272949	d_Viruses;-_Riboviria;k_Orthornavirae;p_Negarnaviricota;-_Haploviricotina;c_Monjiviricetes;o_Mononegavirales;f_Rhabdoviridae;-_Alpharhabdovirinae;g_Hapavirus;s_Hapavirus manitoba;-_Manitoba virus	manitoba virus	0	Enveloped	Rhabdoviridae	Mononegavirales	Enveloped	family_map
A0A0D3R1E5_A	107		False	0	0	Garba virus	unclassified sequence	Orthornavirae	864696	d_Viruses;-_Riboviria;k_Orthornavirae;p_Negarnaviricota;-_Haploviricotina;c_Monjiviricetes;o_Mononegavirales;f_Rhabdoviridae;-_Alpharhabdovirinae;g_Sunrhavirus;s_Sunrhavirus garba;-_Garba virus	garba virus	0	Enveloped	Rhabdoviridae	Mononegavirales	Enveloped	family_map
A0A0D3R1F1_A	218		False	0	0	Landjia virus	unclassified sequence	Orthornavirae	1272947	d_Viruses;-_Riboviria;k_Orthornavirae;p_Negarnaviricota;-_Haploviricotina;c_Monjiviricetes;o_Mononegavirales;f_Rhabdoviridae;-_Alpharhabdovirinae;g_Hapavirus;s_Hapavirus landjia;-_Landjia virus	landjia virus	0	Enveloped	Rhabdoviridae	Mononegavirales	Enveloped	family_map
A0A0D3R1F2_A	575	TMH	True	1	0	Marco virus	unclassified sequence	Orthornavirae	1158190	d_Viruses;-_Riboviria;k_Orthornavirae;p_Negarnaviricota;-_Haploviricotina;c_Monjiviricetes;o_Mononegavirales;f_Rhabdoviridae;-_Alpharhabdovirinae;g_Hapavirus;s_Hapavirus marco;-_Marco virus	marco virus	1	Enveloped	Rhabdoviridae	Mononegavirales	Enveloped	family_map
A0A0D3R1F4_A	230		False	0	0	Itacaiunas virus	unclassified sequence	Orthornavirae	490111	d_Viruses;-_Riboviria;k_Orthornavirae;p_Negarnaviricota;-_Haploviricotina;c_Monjiviricetes;o_Mononegavirales;f_Rhabdoviridae;-_Alpharhabdovirinae;g_Curiovirus;s_Curiovirus itacaiunas;-_Itacaiunas virus	itacaiunas virus	0	Enveloped	Rhabdoviridae	Mononegavirales	Enveloped	family_map
A0A0D3R1F6_A	151		False	0	0	Landjia virus	unclassified sequence	Orthornavirae	1272947	d_Viruses;-_Riboviria;k_Orthornavirae;p_Negarnaviricota;-_Haploviricotina;c_Monjiviricetes;o_Mononegavirales;f_Rhabdoviridae;-_Alpharhabdovirinae;g_Hapavirus;s_Hapavirus landjia;-_Landjia virus	landjia virus	0	Enveloped	Rhabdoviridae	Mononegavirales	Enveloped	family_map
A0A0D3R1F9_A	97		False	0	0	Marco virus	unclassified sequence	Orthornavirae	1158190	d_Viruses;-_Riboviria;k_Orthornavirae;p_Negarnaviricota;-_Haploviricotina;c_Monjiviricetes;o_Mononegavirales;f_Rhabdoviridae;-_Alpharhabdovirinae;g_Hapavirus;s_Hapavirus marco;-_Marco virus	marco virus	0	Enveloped	Rhabdoviridae	Mononegavirales	Enveloped	family_map
A0A0D3R1G1_A	63	TMH	False	1	0	Kwatta virus	unclassified sequence	Orthornavirae	1272945	d_Viruses;-_Riboviria;k_Orthornavirae;p_Negarnaviricota;-_Haploviricotina;c_Monjiviricetes;o_Mononegavirales;f_Rhabdoviridae;-_Alpharhabdovirinae;g_Sunrhavirus;s_Sunrhavirus kwatta;-_Kwatta virus	kwatta virus	1	Enveloped	Rhabdoviridae	Mononegavirales	Enveloped	family_map
A0A0D3R1G6_A	251		False	0	0	La Joya virus	unclassified sequence	Orthornavirae	1272946	d_Viruses;-_Riboviria;k_Orthornavirae;p_Negarnaviricota;-_Haploviricotina;c_Monjiviricetes;o_Mononegavirales;f_Rhabdoviridae;-_Alpharhabdovirinae;g_Hapavirus;s_Hapavirus lajoya;-_La Joya virus	la joya virus	0	Enveloped	Rhabdoviridae	Mononegavirales	Enveloped	family_map
A0A0D3R1G7_A	120	TMH	False	1	0	Hart Park virus	unclassified sequence	Orthornavirae	200401	d_Viruses;-_Riboviria;k_Orthornavirae;p_Negarnaviricota;-_Haploviricotina;c_Monjiviricetes;o_Mononegavirales;f_Rhabdoviridae;-_Alpharhabdovirinae;g_Hapavirus;s_Hapavirus hartpark;-_Hart Park virus	hart park virus	1	Enveloped	Rhabdoviridae	Mononegavirales	Enveloped	family_map
A0A0D3R1H0_A	143		False	0	0	Connecticut virus	unclassified sequence	Orthornavirae	1272962	d_Viruses;-_Riboviria;k_Orthornavirae;p_Negarnaviricota;-_Haploviricotina;c_Monjiviricetes;o_Mononegavirales;f_Rhabdoviridae;-_Alpharhabdovirinae;g_Sawgrhavirus;s_Sawgrhavirus connecticut;-_Connecticut virus	connecticut virus	0	Enveloped	Rhabdoviridae	Mononegavirales	Enveloped	family_map
A0A0D3R1H1_A	150		False	0	0	La Joya virus	unclassified sequence	Orthornavirae	1272946	d_Viruses;-_Riboviria;k_Orthornavirae;p_Negarnaviricota;-_Haploviricotina;c_Monjiviricetes;o_Mononegavirales;f_Rhabdoviridae;-_Alpharhabdovirinae;g_Hapavirus;s_Hapavirus lajoya;-_La Joya virus	la joya virus	0	Enveloped	Rhabdoviridae	Mononegavirales	Enveloped	family_map
A0A0D3R1H4_A	77		False	0	0	Kern Canyon virus	unclassified sequence	Orthornavirae	380433	d_Viruses;-_Riboviria;k_Orthornavirae;p_Negarnaviricota;-_Haploviricotina;c_Monjiviricetes;o_Mononegavirales;f_Rhabdoviridae;-_Alpharhabdovirinae;g_Ledantevirus;s_Ledantevirus kern;-_Kern Canyon virus	kern canyon virus	0	Enveloped	Rhabdoviridae	Mononegavirales	Enveloped	family_map
A0A0D3R1H7_A	160		False	0	0	Manitoba virus	unclassified sequence	Orthornavirae	1272949	d_Viruses;-_Riboviria;k_Orthornavirae;p_Negarnaviricota;-_Haploviricotina;c_Monjiviricetes;o_Mononegavirales;f_Rhabdoviridae;-_Alpharhabdovirinae;g_Hapavirus;s_Hapavirus manitoba;-_Manitoba virus	manitoba virus	0	Enveloped	Rhabdoviridae	Mononegavirales	Enveloped	family_map
A0A0D3R1H8_A	82		False	0	0	Rochambeau virus	unclassified sequence	Orthornavirae	380435	d_Viruses;-_Riboviria;k_Orthornavirae;p_Negarnaviricota;-_Haploviricotina;c_Monjiviricetes;o_Mononegavirales;f_Rhabdoviridae;-_Alpharhabdovirinae;g_Curiovirus;s_Curiovirus rochambeau;-_Rochambeau virus	rochambeau virus	0	Enveloped	Rhabdoviridae	Mononegavirales	Enveloped	family_map
A0A0D3R1I0_A	428		False	0	0	Gray Lodge virus	unclassified sequence	Orthornavirae	1272942	d_Viruses;-_Riboviria;k_Orthornavirae;p_Negarnaviricota;-_Haploviricotina;c_Monjiviricetes;o_Mononegavirales;f_Rhabdoviridae;-_Alpharhabdovirinae;g_Hapavirus;s_Hapavirus graylodge;-_Gray Lodge virus	gray lodge virus	0	Enveloped	Rhabdoviridae	Mononegavirales	Enveloped	family_map
A0A0D3R1I2_A	124	TMH	False	1	0	Aruac virus	unclassified sequence	Orthornavirae	1272961	d_Viruses;-_Riboviria;k_Orthornavirae;p_Negarnaviricota;-_Haploviricotina;c_Monjiviricetes;o_Mononegavirales;f_Rhabdoviridae;-_Alpharhabdovirinae;g_Arurhavirus;s_Arurhavirus aruac;-_Aruac virus	aruac virus	1	Enveloped	Rhabdoviridae	Mononegavirales	Enveloped	family_map
A0A0D3R1I5_A	105	TMH	False	1	0	Gray Lodge virus	unclassified sequence	Orthornavirae	1272942	d_Viruses;-_Riboviria;k_Orthornavirae;p_Negarnaviricota;-_Haploviricotina;c_Monjiviricetes;o_Mononegavirales;f_Rhabdoviridae;-_Alpharhabdovirinae;g_Hapavirus;s_Hapavirus graylodge;-_Gray Lodge virus	gray lodge virus	1	Enveloped	Rhabdoviridae	Mononegavirales	Enveloped	family_map
A0A0D3R1J0_A	105	TMH	False	1	0	Parry Creek virus	unclassified sequence	Orthornavirae	318845	d_Viruses;-_Riboviria;k_Orthornavirae;p_Negarnaviricota;-_Haploviricotina;c_Monjiviricetes;o_Mononegavirales;f_Rhabdoviridae;-_Alpharhabdovirinae;g_Hapavirus;s_Hapavirus parry;-_Parry Creek virus	parry creek virus	1	Enveloped	Rhabdoviridae	Mononegavirales	Enveloped	family_map
A0A0D3R1J3_A	102	TMH	False	1	0	Mosqueiro virus	unclassified sequence	Orthornavirae	200403	d_Viruses;-_Riboviria;k_Orthornavirae;p_Negarnaviricota;-_Haploviricotina;c_Monjiviricetes;o_Mononegavirales;f_Rhabdoviridae;-_Alpharhabdovirinae;g_Hapavirus;s_Hapavirus mosqueiro;-_Mosqueiro virus	mosqueiro virus	1	Enveloped	Rhabdoviridae	Mononegavirales	Enveloped	family_map
A0A0D3R1J9_A	224		False	0	0	Iriri virus	unclassified sequence	Orthornavirae	1620893	d_Viruses;-_Riboviria;k_Orthornavirae;p_Negarnaviricota;-_Haploviricotina;c_Monjiviricetes;o_Mononegavirales;f_Rhabdoviridae;-_Alpharhabdovirinae;g_Curiovirus;s_Curiovirus iriri;-_Iriri virus	iriri virus	0	Enveloped	Rhabdoviridae	Mononegavirales	Enveloped	family_map
A0A0D3R1K3_A	65		False	0	0	Iriri virus	unclassified sequence	Orthornavirae	1620893	d_Viruses;-_Riboviria;k_Orthornavirae;p_Negarnaviricota;-_Haploviricotina;c_Monjiviricetes;o_Mononegavirales;f_Rhabdoviridae;-_Alpharhabdovirinae;g_Curiovirus;s_Curiovirus iriri;-_Iriri virus	iriri virus	0	Enveloped	Rhabdoviridae	Mononegavirales	Enveloped	family_map
A0A0D3R1K6_A	135		False	0	0	Joinjakaka virus	unclassified sequence	Orthornavirae	1272943	d_Viruses;-_Riboviria;k_Orthornavirae;p_Negarnaviricota;-_Haploviricotina;c_Monjiviricetes;o_Mononegavirales;f_Rhabdoviridae;-_Alpharhabdovirinae;g_Hapavirus;s_Hapavirus joinjakaka;-_Joinjakaka virus	joinjakaka virus	0	Enveloped	Rhabdoviridae	Mononegavirales	Enveloped	family_map
A0A0D3R1K7_A	300		False	0	0	Kern Canyon virus	unclassified sequence	Orthornavirae	380433	d_Viruses;-_Riboviria;k_Orthornavirae;p_Negarnaviricota;-_Haploviricotina;c_Monjiviricetes;o_Mononegavirales;f_Rhabdoviridae;-_Alpharhabdovirinae;g_Ledantevirus;s_Ledantevirus kern;-_Kern Canyon virus	kern canyon virus	0	Enveloped	Rhabdoviridae	Mononegavirales	Enveloped	family_map
A0A0D3R1L2_A	506	TMH	True	1	0	Sawgrass virus	unclassified sequence	Orthornavirae	1620896	d_Viruses;-_Riboviria;k_Orthornavirae;p_Negarnaviricota;-_Haploviricotina;c_Monjiviricetes;o_Mononegavirales;f_Rhabdoviridae;-_Alpharhabdovirinae;g_Sawgrhavirus;s_Sawgrhavirus sawgrass;-_Sawgrass virus	sawgrass virus	1	Enveloped	Rhabdoviridae	Mononegavirales	Enveloped	family_map
A0A0D3R1L3_A	280		False	0	0	Sripur virus	unclassified sequence	Orthornavirae	1620897	d_Viruses;-_Riboviria;k_Orthornavirae;p_Negarnaviricota;-_Haploviricotina;c_Monjiviricetes;o_Mononegavirales;f_Rhabdoviridae;-_Alpharhabdovirinae;g_Sripuvirus;s_Sripuvirus sripur;-_Sripur virus	sripur virus	0	Enveloped	Rhabdoviridae	Mononegavirales	Enveloped	family_map
A0A0D3R1M1_A	66		False	0	0	Sripur virus	unclassified sequence	Orthornavirae	1620897	d_Viruses;-_Riboviria;k_Orthornavirae;p_Negarnaviricota;-_Haploviricotina;c_Monjiviricetes;o_Mononegavirales;f_Rhabdoviridae;-_Alpharhabdovirinae;g_Sripuvirus;s_Sripuvirus sripur;-_Sripur virus	sripur virus	0	Enveloped	Rhabdoviridae	Mononegavirales	Enveloped	family_map
A0A0D3R1M2_A	92	TMH	False	3	0	Klamath virus	unclassified sequence	Orthornavirae	909206	d_Viruses;-_Riboviria;k_Orthornavirae;p_Negarnaviricota;-_Haploviricotina;c_Monjiviricetes;o_Mononegavirales;f_Rhabdoviridae;-_Alpharhabdovirinae;g_Tupavirus;s_Tupavirus klamath;-_Klamath virus	klamath virus	1	Enveloped	Rhabdoviridae	Mononegavirales	Enveloped	family_map
A0A0D3R1M3_A	162		False	0	0	Mosqueiro virus	unclassified sequence	Orthornavirae	200403	d_Viruses;-_Riboviria;k_Orthornavirae;p_Negarnaviricota;-_Haploviricotina;c_Monjiviricetes;o_Mononegavirales;f_Rhabdoviridae;-_Alpharhabdovirinae;g_Hapavirus;s_Hapavirus mosqueiro;-_Mosqueiro virus	mosqueiro virus	0	Enveloped	Rhabdoviridae	Mononegavirales	Enveloped	family_map
A0A0D3R1M4_A	91	TMH	False	1	0	Curionopolis virus	unclassified sequence	Orthornavirae	490110	d_Viruses;-_Riboviria;k_Orthornavirae;p_Negarnaviricota;-_Haploviricotina;c_Monjiviricetes;o_Mononegavirales;f_Rhabdoviridae;-_Alpharhabdovirinae;g_Curiovirus;s_Curiovirus curionopolis;-_Curionopolis virus	curionopolis virus	1	Enveloped	Rhabdoviridae	Mononegavirales	Enveloped	family_map
A0A0D3R1M6_A	248		False	0	0	Chaco virus	unclassified sequence	Orthornavirae	1158189	d_Viruses;-_Riboviria;k_Orthornavirae;p_Negarnaviricota;-_Haploviricotina;c_Monjiviricetes;o_Mononegavirales;f_Rhabdoviridae;-_Alpharhabdovirinae;g_Sripuvirus;s_Sripuvirus chaco;-_Chaco virus	chaco virus	0	Enveloped	Rhabdoviridae	Mononegavirales	Enveloped	family_map
A0A0D3R1M7_A	234		False	0	0	Vesiculovirus radi	unclassified sequence	Orthornavirae	1972566	d_Viruses;-_Riboviria;k_Orthornavirae;p_Negarnaviricota;-_Haploviricotina;c_Monjiviricetes;o_Mononegavirales;f_Rhabdoviridae;-_Alpharhabdovirinae;g_Vesiculovirus;s_Vesiculovirus radi	vesiculovirus radi	0	Enveloped	Rhabdoviridae	Mononegavirales	Enveloped	family_map
A0A0D3R1N5_A	85	TMH	False	1	0	Iriri virus	unclassified sequence	Orthornavirae	1620893	d_Viruses;-_Riboviria;k_Orthornavirae;p_Negarnaviricota;-_Haploviricotina;c_Monjiviricetes;o_Mononegavirales;f_Rhabdoviridae;-_Alpharhabdovirinae;g_Curiovirus;s_Curiovirus iriri;-_Iriri virus	iriri virus	1	Enveloped	Rhabdoviridae	Mononegavirales	Enveloped	family_map
A0A0D3R1N6_A	75		False	0	0	Ord River virus	unclassified sequence	Orthornavirae	1620895	d_Viruses;-_Riboviria;k_Orthornavirae;p_Negarnaviricota;-_Haploviricotina;c_Monjiviricetes;o_Mononegavirales;f_Rhabdoviridae;-_Alpharhabdovirinae;g_Hapavirus;s_Hapavirus ord;-_Ord River virus	ord river virus	0	Enveloped	Rhabdoviridae	Mononegavirales	Enveloped	family_map
A0A0D3R1N7_A	86		False	0	0	Fukuoka virus	unclassified sequence	Orthornavirae	318849	d_Viruses;-_Riboviria;k_Orthornavirae;p_Negarnaviricota;-_Haploviricotina;c_Monjiviricetes;o_Mononegavirales;f_Rhabdoviridae;-_Alpharhabdovirinae;g_Ledantevirus;s_Ledantevirus fukuoka;-_Fukuoka virus	fukuoka virus	0	Enveloped	Rhabdoviridae	Mononegavirales	Enveloped	family_map
A0A0D3R1N8_A	159		False	0	0	Joinjakaka virus	unclassified sequence	Orthornavirae	1272943	d_Viruses;-_Riboviria;k_Orthornavirae;p_Negarnaviricota;-_Haploviricotina;c_Monjiviricetes;o_Mononegavirales;f_Rhabdoviridae;-_Alpharhabdovirinae;g_Hapavirus;s_Hapavirus joinjakaka;-_Joinjakaka virus	joinjakaka virus	0	Enveloped	Rhabdoviridae	Mononegavirales	Enveloped	family_map
A0A0D3R1P1_A	601	TMH	True	1	0	Gray Lodge virus	unclassified sequence	Orthornavirae	1272942	d_Viruses;-_Riboviria;k_Orthornavirae;p_Negarnaviricota;-_Haploviricotina;c_Monjiviricetes;o_Mononegavirales;f_Rhabdoviridae;-_Alpharhabdovirinae;g_Hapavirus;s_Hapavirus graylodge;-_Gray Lodge virus	gray lodge virus	1	Enveloped	Rhabdoviridae	Mononegavirales	Enveloped	family_map
A0A0D3R1P7_A	153		False	0	0	Gray Lodge virus	unclassified sequence	Orthornavirae	1272942	d_Viruses;-_Riboviria;k_Orthornavirae;p_Negarnaviricota;-_Haploviricotina;c_Monjiviricetes;o_Mononegavirales;f_Rhabdoviridae;-_Alpharhabdovirinae;g_Hapavirus;s_Hapavirus graylodge;-_Gray Lodge virus	gray lodge virus	0	Enveloped	Rhabdoviridae	Mononegavirales	Enveloped	family_map
A0A0D3R1P9_A	105	TMH	False	1	0	Sweetwater Branch virus	unclassified sequence	Orthornavirae	1272958	d_Viruses;-_Riboviria;k_Orthornavirae;p_Negarnaviricota;-_Haploviricotina;c_Monjiviricetes;o_Mononegavirales;f_Rhabdoviridae;-_Alpharhabdovirinae;g_Tibrovirus;s_Tibrovirus sweetwater;-_Sweetwater Branch virus	sweetwater branch virus	1	Enveloped	Rhabdoviridae	Mononegavirales	Enveloped	family_map
A0A0D3R1Q1_A	68	TMH	False	1	0	Harlingen virus	unclassified sequence	Orthornavirae	1620891	d_Viruses;-_Riboviria;k_Orthornavirae;p_Negarnaviricota;-_Haploviricotina;c_Monjiviricetes;o_Mononegavirales;f_Rhabdoviridae;-_Alpharhabdovirinae;g_Barhavirus;s_Barhavirus bahia;-_Harlingen virus	harlingen virus	1	Enveloped	Rhabdoviridae	Mononegavirales	Enveloped	family_map
A0A0D3R1Q9_A	459	TMH	True	1	0	Marco virus	unclassified sequence	Orthornavirae	1158190	d_Viruses;-_Riboviria;k_Orthornavirae;p_Negarnaviricota;-_Haploviricotina;c_Monjiviricetes;o_Mononegavirales;f_Rhabdoviridae;-_Alpharhabdovirinae;g_Hapavirus;s_Hapavirus marco;-_Marco virus	marco virus	1	Enveloped	Rhabdoviridae	Mononegavirales	Enveloped	family_map
A0A0D3R1R0_A	214		False	0	0	Klamath virus	unclassified sequence	Orthornavirae	909206	d_Viruses;-_Riboviria;k_Orthornavirae;p_Negarnaviricota;-_Haploviricotina;c_Monjiviricetes;o_Mononegavirales;f_Rhabdoviridae;-_Alpharhabdovirinae;g_Tupavirus;s_Tupavirus klamath;-_Klamath virus	klamath virus	0	Enveloped	Rhabdoviridae	Mononegavirales	Enveloped	family_map
A0A0D3R1R1_A	470		False	0	0	Connecticut virus	unclassified sequence	Orthornavirae	1272962	d_Viruses;-_Riboviria;k_Orthornavirae;p_Negarnaviricota;-_Haploviricotina;c_Monjiviricetes;o_Mononegavirales;f_Rhabdoviridae;-_Alpharhabdovirinae;g_Sawgrhavirus;s_Sawgrhavirus connecticut;-_Connecticut virus	connecticut virus	0	Enveloped	Rhabdoviridae	Mononegavirales	Enveloped	family_map
A0A0D3R1S0_A	64		False	0	0	Keuraliba virus	unclassified sequence	Orthornavirae	380440	d_Viruses;-_Riboviria;k_Orthornavirae;p_Negarnaviricota;-_Haploviricotina;c_Monjiviricetes;o_Mononegavirales;f_Rhabdoviridae;-_Alpharhabdovirinae;g_Ledantevirus;s_Ledantevirus keuraliba;-_Keuraliba virus	keuraliba virus	0	Enveloped	Rhabdoviridae	Mononegavirales	Enveloped	family_map
A0A0D3R1T1_A	113	TMH	False	1	0	Manitoba virus	unclassified sequence	Orthornavirae	1272949	d_Viruses;-_Riboviria;k_Orthornavirae;p_Negarnaviricota;-_Haploviricotina;c_Monjiviricetes;o_Mononegavirales;f_Rhabdoviridae;-_Alpharhabdovirinae;g_Hapavirus;s_Hapavirus manitoba;-_Manitoba virus	manitoba virus	1	Enveloped	Rhabdoviridae	Mononegavirales	Enveloped	family_map
A0A0D3R1T4_A	80		False	0	0	Sripur virus	unclassified sequence	Orthornavirae	1620897	d_Viruses;-_Riboviria;k_Orthornavirae;p_Negarnaviricota;-_Haploviricotina;c_Monjiviricetes;o_Mononegavirales;f_Rhabdoviridae;-_Alpharhabdovirinae;g_Sripuvirus;s_Sripuvirus sripur;-_Sripur virus	sripur virus	0	Enveloped	Rhabdoviridae	Mononegavirales	Enveloped	family_map
A0A0D3R1T8_A	259		False	0	0	Vesiculovirus radi	unclassified sequence	Orthornavirae	1972566	d_Viruses;-_Riboviria;k_Orthornavirae;p_Negarnaviricota;-_Haploviricotina;c_Monjiviricetes;o_Mononegavirales;f_Rhabdoviridae;-_Alpharhabdovirinae;g_Vesiculovirus;s_Vesiculovirus radi	vesiculovirus radi	0	Enveloped	Rhabdoviridae	Mononegavirales	Enveloped	family_map
A0A0D3R1U1_A	228		False	0	0	Landjia virus	unclassified sequence	Orthornavirae	1272947	d_Viruses;-_Riboviria;k_Orthornavirae;p_Negarnaviricota;-_Haploviricotina;c_Monjiviricetes;o_Mononegavirales;f_Rhabdoviridae;-_Alpharhabdovirinae;g_Hapavirus;s_Hapavirus landjia;-_Landjia virus	landjia virus	0	Enveloped	Rhabdoviridae	Mononegavirales	Enveloped	family_map
A0A0D3R1U5_A	153	TMH	False	1	0	Landjia virus	unclassified sequence	Orthornavirae	1272947	d_Viruses;-_Riboviria;k_Orthornavirae;p_Negarnaviricota;-_Haploviricotina;c_Monjiviricetes;o_Mononegavirales;f_Rhabdoviridae;-_Alpharhabdovirinae;g_Hapavirus;s_Hapavirus landjia;-_Landjia virus	landjia virus	1	Enveloped	Rhabdoviridae	Mononegavirales	Enveloped	family_map
A0A0D3R1V3_A	282		False	0	0	Mount Elgon bat virus	unclassified sequence	Orthornavirae	380434	d_Viruses;-_Riboviria;k_Orthornavirae;p_Negarnaviricota;-_Haploviricotina;c_Monjiviricetes;o_Mononegavirales;f_Rhabdoviridae;-_Alpharhabdovirinae;g_Ledantevirus;s_Ledantevirus elgon;-_Mount Elgon bat virus	mount elgon bat virus	0	Enveloped	Rhabdoviridae	Mononegavirales	Enveloped	family_map
A0A0D3R1V5_A	231		False	0	0	Marco virus	unclassified sequence	Orthornavirae	1158190	d_Viruses;-_Riboviria;k_Orthornavirae;p_Negarnaviricota;-_Haploviricotina;c_Monjiviricetes;o_Mononegavirales;f_Rhabdoviridae;-_Alpharhabdovirinae;g_Hapavirus;s_Hapavirus marco;-_Marco virus	marco virus	0	Enveloped	Rhabdoviridae	Mononegavirales	Enveloped	family_map
A0A0D3R1V6_A	183		False	0	0	Sripur virus	unclassified sequence	Orthornavirae	1620897	d_Viruses;-_Riboviria;k_Orthornavirae;p_Negarnaviricota;-_Haploviricotina;c_Monjiviricetes;o_Mononegavirales;f_Rhabdoviridae;-_Alpharhabdovirinae;g_Sripuvirus;s_Sripuvirus sripur;-_Sripur virus	sripur virus	0	Enveloped	Rhabdoviridae	Mononegavirales	Enveloped	family_map
A0A0D3R1W0_A	311		False	0	0	Le Dantec virus	unclassified sequence	Orthornavirae	318848	d_Viruses;-_Riboviria;k_Orthornavirae;p_Negarnaviricota;-_Haploviricotina;c_Monjiviricetes;o_Mononegavirales;f_Rhabdoviridae;-_Alpharhabdovirinae;g_Ledantevirus;s_Ledantevirus ledantec;-_Le Dantec virus	le dantec virus	0	Enveloped	Rhabdoviridae	Mononegavirales	Enveloped	family_map
A0A0D3R1W4_A	91		True	0	0	Rochambeau virus	unclassified sequence	Orthornavirae	380435	d_Viruses;-_Riboviria;k_Orthornavirae;p_Negarnaviricota;-_Haploviricotina;c_Monjiviricetes;o_Mononegavirales;f_Rhabdoviridae;-_Alpharhabdovirinae;g_Curiovirus;s_Curiovirus rochambeau;-_Rochambeau virus	rochambeau virus	0	Enveloped	Rhabdoviridae	Mononegavirales	Enveloped	family_map
A0A0D3R1Y1_A	159		False	0	0	Mosqueiro virus	unclassified sequence	Orthornavirae	200403	d_Viruses;-_Riboviria;k_Orthornavirae;p_Negarnaviricota;-_Haploviricotina;c_Monjiviricetes;o_Mononegavirales;f_Rhabdoviridae;-_Alpharhabdovirinae;g_Hapavirus;s_Hapavirus mosqueiro;-_Mosqueiro virus	mosqueiro virus	0	Enveloped	Rhabdoviridae	Mononegavirales	Enveloped	family_map
A0A0D3R1Z2_A	665	TMH	True	1	0	Joinjakaka virus	unclassified sequence	Orthornavirae	1272943	d_Viruses;-_Riboviria;k_Orthornavirae;p_Negarnaviricota;-_Haploviricotina;c_Monjiviricetes;o_Mononegavirales;f_Rhabdoviridae;-_Alpharhabdovirinae;g_Hapavirus;s_Hapavirus joinjakaka;-_Joinjakaka virus	joinjakaka virus	1	Enveloped	Rhabdoviridae	Mononegavirales	Enveloped	family_map
A0A0D3R1Z8_A	137		False	0	0	Joinjakaka virus	unclassified sequence	Orthornavirae	1272943	d_Viruses;-_Riboviria;k_Orthornavirae;p_Negarnaviricota;-_Haploviricotina;c_Monjiviricetes;o_Mononegavirales;f_Rhabdoviridae;-_Alpharhabdovirinae;g_Hapavirus;s_Hapavirus joinjakaka;-_Joinjakaka virus	joinjakaka virus	0	Enveloped	Rhabdoviridae	Mononegavirales	Enveloped	family_map
A0A0D3R230_A	274		False	0	0	Connecticut virus	unclassified sequence	Orthornavirae	1272962	d_Viruses;-_Riboviria;k_Orthornavirae;p_Negarnaviricota;-_Haploviricotina;c_Monjiviricetes;o_Mononegavirales;f_Rhabdoviridae;-_Alpharhabdovirinae;g_Sawgrhavirus;s_Sawgrhavirus connecticut;-_Connecticut virus	connecticut virus	0	Enveloped	Rhabdoviridae	Mononegavirales	Enveloped	family_map
A0A0D3R246_A	72		False	0	0	Mosqueiro virus	unclassified sequence	Orthornavirae	200403	d_Viruses;-_Riboviria;k_Orthornavirae;p_Negarnaviricota;-_Haploviricotina;c_Monjiviricetes;o_Mononegavirales;f_Rhabdoviridae;-_Alpharhabdovirinae;g_Hapavirus;s_Hapavirus mosqueiro;-_Mosqueiro virus	mosqueiro virus	0	Enveloped	Rhabdoviridae	Mononegavirales	Enveloped	family_map
A0A0D3R251_A	153		False	0	0	Gray Lodge virus	unclassified sequence	Orthornavirae	1272942	d_Viruses;-_Riboviria;k_Orthornavirae;p_Negarnaviricota;-_Haploviricotina;c_Monjiviricetes;o_Mononegavirales;f_Rhabdoviridae;-_Alpharhabdovirinae;g_Hapavirus;s_Hapavirus graylodge;-_Gray Lodge virus	gray lodge virus	0	Enveloped	Rhabdoviridae	Mononegavirales	Enveloped	family_map
A0A0D3R257_A	215		False	0	0	Joinjakaka virus	unclassified sequence	Orthornavirae	1272943	d_Viruses;-_Riboviria;k_Orthornavirae;p_Negarnaviricota;-_Haploviricotina;c_Monjiviricetes;o_Mononegavirales;f_Rhabdoviridae;-_Alpharhabdovirinae;g_Hapavirus;s_Hapavirus joinjakaka;-_Joinjakaka virus	joinjakaka virus	0	Enveloped	Rhabdoviridae	Mononegavirales	Enveloped	family_map
A0A0D3R288_A	510	TMH	True	1	0	Sripur virus	unclassified sequence	Orthornavirae	1620897	d_Viruses;-_Riboviria;k_Orthornavirae;p_Negarnaviricota;-_Haploviricotina;c_Monjiviricetes;o_Mononegavirales;f_Rhabdoviridae;-_Alpharhabdovirinae;g_Sripuvirus;s_Sripuvirus sripur;-_Sripur virus	sripur virus	1	Enveloped	Rhabdoviridae	Mononegavirales	Enveloped	family_map
A0A0D3R289_A	110		False	0	0	Connecticut virus	unclassified sequence	Orthornavirae	1272962	d_Viruses;-_Riboviria;k_Orthornavirae;p_Negarnaviricota;-_Haploviricotina;c_Monjiviricetes;o_Mononegavirales;f_Rhabdoviridae;-_Alpharhabdovirinae;g_Sawgrhavirus;s_Sawgrhavirus connecticut;-_Connecticut virus	connecticut virus	0	Enveloped	Rhabdoviridae	Mononegavirales	Enveloped	family_map
A0A0D3R299_A	243		False	0	0	Gray Lodge virus	unclassified sequence	Orthornavirae	1272942	d_Viruses;-_Riboviria;k_Orthornavirae;p_Negarnaviricota;-_Haploviricotina;c_Monjiviricetes;o_Mononegavirales;f_Rhabdoviridae;-_Alpharhabdovirinae;g_Hapavirus;s_Hapavirus graylodge;-_Gray Lodge virus	gray lodge virus	0	Enveloped	Rhabdoviridae	Mononegavirales	Enveloped	family_map
A0A0D3R2A3_A	99	TMH	False	3	0	Sripur virus	unclassified sequence	Orthornavirae	1620897	d_Viruses;-_Riboviria;k_Orthornavirae;p_Negarnaviricota;-_Haploviricotina;c_Monjiviricetes;o_Mononegavirales;f_Rhabdoviridae;-_Alpharhabdovirinae;g_Sripuvirus;s_Sripuvirus sripur;-_Sripur virus	sripur virus	1	Enveloped	Rhabdoviridae	Mononegavirales	Enveloped	family_map
A0A0D3R2D6_A	99		False	0	0	Gray Lodge virus	unclassified sequence	Orthornavirae	1272942	d_Viruses;-_Riboviria;k_Orthornavirae;p_Negarnaviricota;-_Haploviricotina;c_Monjiviricetes;o_Mononegavirales;f_Rhabdoviridae;-_Alpharhabdovirinae;g_Hapavirus;s_Hapavirus graylodge;-_Gray Lodge virus	gray lodge virus	0	Enveloped	Rhabdoviridae	Mononegavirales	Enveloped	family_map
A0A0D3R370_A	255		False	0	0	German gecko ranavirus	unclassified sequence	Bamfordvirae	1620702	d_Viruses;-_Varidnaviria;k_Bamfordvirae;p_Nucleocytoviricota;c_Megaviricetes;o_Pimascovirales;f_Iridoviridae;-_Alphairidovirinae;g_Ranavirus;s_Frog virus 3;-_German gecko ranavirus	german gecko ranavirus	0	Unknown	Iridoviridae	Pimascovirales	unknown	unknown
A0A0D3R388_A	106		False	0	0	Testudo hermanni ranavirus	unclassified sequence	Bamfordvirae	89464	d_Viruses;-_Varidnaviria;k_Bamfordvirae;p_Nucleocytoviricota;c_Megaviricetes;o_Pimascovirales;f_Iridoviridae;-_Alphairidovirinae;g_Ranavirus;s_Common midwife toad virus;-_Testudo hermanni ranavirus	testudo hermanni ranavirus	0	Unknown	Iridoviridae	Pimascovirales	unknown	unknown
A0A0D3R3A3_A	132		False	0	0	German gecko ranavirus	unclassified sequence	Bamfordvirae	1620702	d_Viruses;-_Varidnaviria;k_Bamfordvirae;p_Nucleocytoviricota;c_Megaviricetes;o_Pimascovirales;f_Iridoviridae;-_Alphairidovirinae;g_Ranavirus;s_Frog virus 3;-_German gecko ranavirus	german gecko ranavirus	0	Unknown	Iridoviridae	Pimascovirales	unknown	unknown
A0A0D3R3A8_A	292		False	0	0	German gecko ranavirus	unclassified sequence	Bamfordvirae	1620702	d_Viruses;-_Varidnaviria;k_Bamfordvirae;p_Nucleocytoviricota;c_Megaviricetes;o_Pimascovirales;f_Iridoviridae;-_Alphairidovirinae;g_Ranavirus;s_Frog virus 3;-_German gecko ranavirus	german gecko ranavirus	0	Unknown	Iridoviridae	Pimascovirales	unknown	unknown
A0A0D3R3C9_A	90		False	0	0	Testudo hermanni ranavirus	unclassified sequence	Bamfordvirae	89464	d_Viruses;-_Varidnaviria;k_Bamfordvirae;p_Nucleocytoviricota;c_Megaviricetes;o_Pimascovirales;f_Iridoviridae;-_Alphairidovirinae;g_Ranavirus;s_Common midwife toad virus;-_Testudo hermanni ranavirus	testudo hermanni ranavirus	0	Unknown	Iridoviridae	Pimascovirales	unknown	unknown
A0A0D3R3F0_A	115		False	0	0	Testudo hermanni ranavirus	unclassified sequence	Bamfordvirae	89464	d_Viruses;-_Varidnaviria;k_Bamfordvirae;p_Nucleocytoviricota;c_Megaviricetes;o_Pimascovirales;f_Iridoviridae;-_Alphairidovirinae;g_Ranavirus;s_Common midwife toad virus;-_Testudo hermanni ranavirus	testudo hermanni ranavirus	0	Unknown	Iridoviridae	Pimascovirales	unknown	unknown
A0A0D3R3I8_A	162		False	0	0	Testudo hermanni ranavirus	unclassified sequence	Bamfordvirae	89464	d_Viruses;-_Varidnaviria;k_Bamfordvirae;p_Nucleocytoviricota;c_Megaviricetes;o_Pimascovirales;f_Iridoviridae;-_Alphairidovirinae;g_Ranavirus;s_Common midwife toad virus;-_Testudo hermanni ranavirus	testudo hermanni ranavirus	0	Unknown	Iridoviridae	Pimascovirales	unknown	unknown
A0A0D3R3L3_A	132		False	0	0	Tortoise ranavirus	unclassified sequence	Bamfordvirae	1585660	d_Viruses;-_Varidnaviria;k_Bamfordvirae;p_Nucleocytoviricota;c_Megaviricetes;o_Pimascovirales;f_Iridoviridae;-_Alphairidovirinae;g_Ranavirus;s_Common midwife toad virus;-_Tortoise ranavirus	tortoise ranavirus	0	Unknown	Iridoviridae	Pimascovirales	unknown	unknown
A0A0D3R3P3_A	744		False	0	0	German gecko ranavirus	unclassified sequence	Bamfordvirae	1620702	d_Viruses;-_Varidnaviria;k_Bamfordvirae;p_Nucleocytoviricota;c_Megaviricetes;o_Pimascovirales;f_Iridoviridae;-_Alphairidovirinae;g_Ranavirus;s_Frog virus 3;-_German gecko ranavirus	german gecko ranavirus	0	Unknown	Iridoviridae	Pimascovirales	unknown	unknown
A0A0D3R3Q3_A	123		True	0	0	Testudo hermanni ranavirus	unclassified sequence	Bamfordvirae	89464	d_Viruses;-_Varidnaviria;k_Bamfordvirae;p_Nucleocytoviricota;c_Megaviricetes;o_Pimascovirales;f_Iridoviridae;-_Alphairidovirinae;g_Ranavirus;s_Common midwife toad virus;-_Testudo hermanni ranavirus	testudo hermanni ranavirus	0	Unknown	Iridoviridae	Pimascovirales	unknown	unknown
A0A0D3R3U5_A	133		False	0	0	German gecko ranavirus	unclassified sequence	Bamfordvirae	1620702	d_Viruses;-_Varidnaviria;k_Bamfordvirae;p_Nucleocytoviricota;c_Megaviricetes;o_Pimascovirales;f_Iridoviridae;-_Alphairidovirinae;g_Ranavirus;s_Frog virus 3;-_German gecko ranavirus	german gecko ranavirus	0	Unknown	Iridoviridae	Pimascovirales	unknown	unknown
A0A0D3R3X9_A	116		False	0	0	German gecko ranavirus	unclassified sequence	Bamfordvirae	1620702	d_Viruses;-_Varidnaviria;k_Bamfordvirae;p_Nucleocytoviricota;c_Megaviricetes;o_Pimascovirales;f_Iridoviridae;-_Alphairidovirinae;g_Ranavirus;s_Frog virus 3;-_German gecko ranavirus	german gecko ranavirus	0	Unknown	Iridoviridae	Pimascovirales	unknown	unknown
A0A0D3R415_A	207		False	0	0	Tortoise ranavirus	unclassified sequence	Bamfordvirae	1585660	d_Viruses;-_Varidnaviria;k_Bamfordvirae;p_Nucleocytoviricota;c_Megaviricetes;o_Pimascovirales;f_Iridoviridae;-_Alphairidovirinae;g_Ranavirus;s_Common midwife toad virus;-_Tortoise ranavirus	tortoise ranavirus	0	Unknown	Iridoviridae	Pimascovirales	unknown	unknown
A0A0D3R425_A	154		True	0	0	Tortoise ranavirus	unclassified sequence	Bamfordvirae	1585660	d_Viruses;-_Varidnaviria;k_Bamfordvirae;p_Nucleocytoviricota;c_Megaviricetes;o_Pimascovirales;f_Iridoviridae;-_Alphairidovirinae;g_Ranavirus;s_Common midwife toad virus;-_Tortoise ranavirus	tortoise ranavirus	0	Unknown	Iridoviridae	Pimascovirales	unknown	unknown
A0A0D3RHS6_A	31	TMH	False	1	0	Hepacivirus hominis	unclassified sequence	Orthornavirae	3052230	d_Viruses;-_Riboviria;k_Orthornavirae;p_Kitrinoviricota;c_Flasuviricetes;o_Amarillovirales;f_Flaviviridae;g_Hepacivirus;s_Hepacivirus hominis	hepacivirus hominis	1	Enveloped	Flaviviridae	Amarillovirales	Enveloped	family_map
A0A0D3RHZ8_A	92	TMH	False	1	0	Hepacivirus hominis	unclassified sequence	Orthornavirae	3052230	d_Viruses;-_Riboviria;k_Orthornavirae;p_Kitrinoviricota;c_Flasuviricetes;o_Amarillovirales;f_Flaviviridae;g_Hepacivirus;s_Hepacivirus hominis	hepacivirus hominis	1	Enveloped	Flaviviridae	Amarillovirales	Enveloped	family_map
A0A0D3RI70_A	1473	TMH	False	5	0	Hepacivirus hominis	unclassified sequence	Orthornavirae	3052230	d_Viruses;-_Riboviria;k_Orthornavirae;p_Kitrinoviricota;c_Flasuviricetes;o_Amarillovirales;f_Flaviviridae;g_Hepacivirus;s_Hepacivirus hominis	hepacivirus hominis	1	Enveloped	Flaviviridae	Amarillovirales	Enveloped	family_map
A0A0D4BT09_A	61		False	0	0	Sclerotinia sclerotiorum negative-stranded RNA virus 3	unclassified sequence	Orthornavirae	1435457	d_Viruses;-_Riboviria;k_Orthornavirae;p_Negarnaviricota;-_Haploviricotina;c_Monjiviricetes;o_Mononegavirales;f_Mymonaviridae;g_Sclerotimonavirus;s_Sclerotimonavirus sclerotiniae;-_Sclerotinia sclerotiorum negative-stranded RNA virus 3	sclerotinia sclerotiorum negative-stranded rna virus 3	0	Enveloped	Mymonaviridae	Mononegavirales	Enveloped	order_default
A0A0D4BT27_A	1037		False	0	0	Porcine parvovirus	unclassified sequence	Shotokuvirae	10796	d_Viruses;-_Monodnaviria;k_Shotokuvirae;p_Cossaviricota;c_Quintoviricetes;o_Piccovirales;f_Parvoviridae;-_Parvovirinae;g_Protoparvovirus;s_Protoparvovirus ungulate1;-_Porcine parvovirus	porcine parvovirus	0	Non-enveloped	Parvoviridae	Piccovirales	Non-enveloped	family_map
A0A0D4BT63_A	163		False	0	0	Sclerotinia sclerotiorum negative-stranded RNA virus 3	unclassified sequence	Orthornavirae	1435457	d_Viruses;-_Riboviria;k_Orthornavirae;p_Negarnaviricota;-_Haploviricotina;c_Monjiviricetes;o_Mononegavirales;f_Mymonaviridae;g_Sclerotimonavirus;s_Sclerotimonavirus sclerotiniae;-_Sclerotinia sclerotiorum negative-stranded RNA virus 3	sclerotinia sclerotiorum negative-stranded rna virus 3	0	Enveloped	Mymonaviridae	Mononegavirales	Enveloped	order_default
A0A0D4BT78_A	1031		False	0	0	dsRNA virus environmental sample	unclassified sequence	Unknown	1075826	d_Viruses;-_Riboviria;-_dsRNA viruses;-_environmental samples;s_dsRNA virus environmental sample	dsrna virus environmental sample	0	Unknown			unknown	unknown
A0A0D4BT86_A	123		False	0	0	Rhabdoviridae environmental sample	unclassified sequence	Orthornavirae	1628186	d_Viruses;-_Riboviria;k_Orthornavirae;p_Negarnaviricota;-_Haploviricotina;c_Monjiviricetes;o_Mononegavirales;f_Rhabdoviridae;-_environmental samples;s_Rhabdoviridae environmental sample	rhabdoviridae environmental sample	0	Enveloped	Rhabdoviridae	Mononegavirales	Enveloped	family_map
A0A0D4BTD0_A	245		False	0	0	dsRNA virus environmental sample	unclassified sequence	Unknown	1075826	d_Viruses;-_Riboviria;-_dsRNA viruses;-_environmental samples;s_dsRNA virus environmental sample	dsrna virus environmental sample	0	Unknown			unknown	unknown
A0A0D4BTF5_A	411		False	0	0	dsRNA virus environmental sample	unclassified sequence	Unknown	1075826	d_Viruses;-_Riboviria;-_dsRNA viruses;-_environmental samples;s_dsRNA virus environmental sample	dsrna virus environmental sample	0	Unknown			unknown	unknown
A0A0D4BTF8_A	408		False	0	0	Rhabdoviridae environmental sample	unclassified sequence	Orthornavirae	1628186	d_Viruses;-_Riboviria;k_Orthornavirae;p_Negarnaviricota;-_Haploviricotina;c_Monjiviricetes;o_Mononegavirales;f_Rhabdoviridae;-_environmental samples;s_Rhabdoviridae environmental sample	rhabdoviridae environmental sample	0	Enveloped	Rhabdoviridae	Mononegavirales	Enveloped	family_map
A0A0D4BTV5_A	144		False	0	0	dsRNA virus environmental sample	unclassified sequence	Unknown	1075826	d_Viruses;-_Riboviria;-_dsRNA viruses;-_environmental samples;s_dsRNA virus environmental sample	dsrna virus environmental sample	0	Unknown			unknown	unknown
A0A0D4BU26_A	160		False	0	0	Rhabdoviridae environmental sample	unclassified sequence	Orthornavirae	1628186	d_Viruses;-_Riboviria;k_Orthornavirae;p_Negarnaviricota;-_Haploviricotina;c_Monjiviricetes;o_Mononegavirales;f_Rhabdoviridae;-_environmental samples;s_Rhabdoviridae environmental sample	rhabdoviridae environmental sample	0	Enveloped	Rhabdoviridae	Mononegavirales	Enveloped	family_map
A0A0D4D8M7_A	1111	TMH	False	3	0	Groundnut chlorotic fan-spot virus	unclassified sequence	Orthornavirae	1629551	d_Viruses;-_Riboviria;k_Orthornavirae;p_Negarnaviricota;-_Polyploviricotina;c_Ellioviricetes;o_Bunyavirales;f_Tospoviridae;g_Orthotospovirus;s_Orthotospovirus arachiflavi;-_Groundnut chlorotic fan-spot virus	groundnut chlorotic fan-spot virus	1	Unknown	Tospoviridae	Elliovirales	unknown	unknown
A0A0D4D9L3_A	70		False	0	0	Escherichia phage CAjan	unclassified sequence	Heunggongvirae	1610828	d_Viruses;-_Duplodnaviria;k_Heunggongvirae;p_Uroviricota;c_Caudoviricetes;-_Queuovirinae;g_Seuratvirus;s_Seuratvirus cajan;-_Escherichia phage CAjan	escherichia phage cajan	0	Non-enveloped			Non-enveloped	phage_default
A0A0D4D9L6_A	92		False	0	0	Escherichia phage CAjan	unclassified sequence	Heunggongvirae	1610828	d_Viruses;-_Duplodnaviria;k_Heunggongvirae;p_Uroviricota;c_Caudoviricetes;-_Queuovirinae;g_Seuratvirus;s_Seuratvirus cajan;-_Escherichia phage CAjan	escherichia phage cajan	0	Non-enveloped			Non-enveloped	phage_default
A0A0D4D9L9_A	63		False	0	0	Escherichia phage CAjan	unclassified sequence	Heunggongvirae	1610828	d_Viruses;-_Duplodnaviria;k_Heunggongvirae;p_Uroviricota;c_Caudoviricetes;-_Queuovirinae;g_Seuratvirus;s_Seuratvirus cajan;-_Escherichia phage CAjan	escherichia phage cajan	0	Non-enveloped			Non-enveloped	phage_default
A0A0D4D9T5_A	69		False	0	0	Escherichia phage CAjan	unclassified sequence	Heunggongvirae	1610828	d_Viruses;-_Duplodnaviria;k_Heunggongvirae;p_Uroviricota;c_Caudoviricetes;-_Queuovirinae;g_Seuratvirus;s_Seuratvirus cajan;-_Escherichia phage CAjan	escherichia phage cajan	0	Non-enveloped			Non-enveloped	phage_default
A0A0D4DA12_A	325		False	0	0	Salmonella phage vB_SPuM_SP116	unclassified sequence	Heunggongvirae	1567025	d_Viruses;-_Duplodnaviria;k_Heunggongvirae;p_Uroviricota;c_Caudoviricetes;-_Ounavirinae;g_Felixounavirus;s_Felixounavirus SP116;-_Salmonella phage vB_SPuM_SP116	salmonella phage vb_spum_sp116	0	Non-enveloped	Andersonviridae		Non-enveloped	phage_default
A0A0D4DA14_A	48	TMH	False	1	0	Salmonella phage vB_SPuM_SP116	unclassified sequence	Heunggongvirae	1567025	d_Viruses;-_Duplodnaviria;k_Heunggongvirae;p_Uroviricota;c_Caudoviricetes;-_Ounavirinae;g_Felixounavirus;s_Felixounavirus SP116;-_Salmonella phage vB_SPuM_SP116	salmonella phage vb_spum_sp116	1	Non-enveloped	Andersonviridae		Non-enveloped	phage_default
A0A0D4DA68_A	71	TMH	False	2	0	Vibrio phage ValKK3	unclassified sequence	Heunggongvirae	1610855	d_Viruses;-_Duplodnaviria;k_Heunggongvirae;p_Uroviricota;c_Caudoviricetes;f_Straboviridae;g_Schizotequatrovirus;s_Schizotequatrovirus valkk3;-_Vibrio phage ValKK3	vibrio phage valkk3	1	Non-enveloped	Straboviridae	Pantevenvirales	Non-enveloped	phage_default
A0A0D4DAD1_A	94		False	0	0	Escherichia phage CAjan	unclassified sequence	Heunggongvirae	1610828	d_Viruses;-_Duplodnaviria;k_Heunggongvirae;p_Uroviricota;c_Caudoviricetes;-_Queuovirinae;g_Seuratvirus;s_Seuratvirus cajan;-_Escherichia phage CAjan	escherichia phage cajan	0	Non-enveloped			Non-enveloped	phage_default
A0A0D4DAD9_A	78		False	0	0	Vibrio phage ValKK3	unclassified sequence	Heunggongvirae	1610855	d_Viruses;-_Duplodnaviria;k_Heunggongvirae;p_Uroviricota;c_Caudoviricetes;f_Straboviridae;g_Schizotequatrovirus;s_Schizotequatrovirus valkk3;-_Vibrio phage ValKK3	vibrio phage valkk3	0	Non-enveloped	Straboviridae	Pantevenvirales	Non-enveloped	phage_default
A0A0D4DAI0_A	211		False	0	0	Vibrio phage ValKK3	unclassified sequence	Heunggongvirae	1610855	d_Viruses;-_Duplodnaviria;k_Heunggongvirae;p_Uroviricota;c_Caudoviricetes;f_Straboviridae;g_Schizotequatrovirus;s_Schizotequatrovirus valkk3;-_Vibrio phage ValKK3	vibrio phage valkk3	0	Non-enveloped	Straboviridae	Pantevenvirales	Non-enveloped	phage_default
A0A0D4DAJ9_A	64	TMH	False	2	0	Vibrio phage ValKK3	unclassified sequence	Heunggongvirae	1610855	d_Viruses;-_Duplodnaviria;k_Heunggongvirae;p_Uroviricota;c_Caudoviricetes;f_Straboviridae;g_Schizotequatrovirus;s_Schizotequatrovirus valkk3;-_Vibrio phage ValKK3	vibrio phage valkk3	1	Non-enveloped	Straboviridae	Pantevenvirales	Non-enveloped	phage_default
A0A0D4DAK0_A	78	TMH	False	2	0	Vibrio phage ValKK3	unclassified sequence	Heunggongvirae	1610855	d_Viruses;-_Duplodnaviria;k_Heunggongvirae;p_Uroviricota;c_Caudoviricetes;f_Straboviridae;g_Schizotequatrovirus;s_Schizotequatrovirus valkk3;-_Vibrio phage ValKK3	vibrio phage valkk3	1	Non-enveloped	Straboviridae	Pantevenvirales	Non-enveloped	phage_default
A0A0D4DAL0_A	107		False	0	0	Escherichia phage CAjan	unclassified sequence	Heunggongvirae	1610828	d_Viruses;-_Duplodnaviria;k_Heunggongvirae;p_Uroviricota;c_Caudoviricetes;-_Queuovirinae;g_Seuratvirus;s_Seuratvirus cajan;-_Escherichia phage CAjan	escherichia phage cajan	0	Non-enveloped			Non-enveloped	phage_default
A0A0D4DAN6_A	46		False	0	0	Escherichia phage CAjan	unclassified sequence	Heunggongvirae	1610828	d_Viruses;-_Duplodnaviria;k_Heunggongvirae;p_Uroviricota;c_Caudoviricetes;-_Queuovirinae;g_Seuratvirus;s_Seuratvirus cajan;-_Escherichia phage CAjan	escherichia phage cajan	0	Non-enveloped			Non-enveloped	phage_default
A0A0D4DAS4_A	65	TMH	False	2	0	Vibrio phage ValKK3	unclassified sequence	Heunggongvirae	1610855	d_Viruses;-_Duplodnaviria;k_Heunggongvirae;p_Uroviricota;c_Caudoviricetes;f_Straboviridae;g_Schizotequatrovirus;s_Schizotequatrovirus valkk3;-_Vibrio phage ValKK3	vibrio phage valkk3	1	Non-enveloped	Straboviridae	Pantevenvirales	Non-enveloped	phage_default
A0A0D4DAS9_A	34		False	0	0	Salmonella phage vB_SPuM_SP116	unclassified sequence	Heunggongvirae	1567025	d_Viruses;-_Duplodnaviria;k_Heunggongvirae;p_Uroviricota;c_Caudoviricetes;-_Ounavirinae;g_Felixounavirus;s_Felixounavirus SP116;-_Salmonella phage vB_SPuM_SP116	salmonella phage vb_spum_sp116	0	Non-enveloped	Andersonviridae		Non-enveloped	phage_default
A0A0D4DAT9_A	68	TMH	False	2	0	Vibrio phage ValKK3	unclassified sequence	Heunggongvirae	1610855	d_Viruses;-_Duplodnaviria;k_Heunggongvirae;p_Uroviricota;c_Caudoviricetes;f_Straboviridae;g_Schizotequatrovirus;s_Schizotequatrovirus valkk3;-_Vibrio phage ValKK3	vibrio phage valkk3	1	Non-enveloped	Straboviridae	Pantevenvirales	Non-enveloped	phage_default
A0A0D4DAU6_A	35		False	0	0	Salmonella phage vB_SPuM_SP116	unclassified sequence	Heunggongvirae	1567025	d_Viruses;-_Duplodnaviria;k_Heunggongvirae;p_Uroviricota;c_Caudoviricetes;-_Ounavirinae;g_Felixounavirus;s_Felixounavirus SP116;-_Salmonella phage vB_SPuM_SP116	salmonella phage vb_spum_sp116	0	Non-enveloped	Andersonviridae		Non-enveloped	phage_default
A0A0D4DAZ3_A	228		False	0	0	Vibrio phage ValKK3	unclassified sequence	Heunggongvirae	1610855	d_Viruses;-_Duplodnaviria;k_Heunggongvirae;p_Uroviricota;c_Caudoviricetes;f_Straboviridae;g_Schizotequatrovirus;s_Schizotequatrovirus valkk3;-_Vibrio phage ValKK3	vibrio phage valkk3	0	Non-enveloped	Straboviridae	Pantevenvirales	Non-enveloped	phage_default
A0A0D4DB22_A	571		True	0	0	Vibrio phage ValKK3	unclassified sequence	Heunggongvirae	1610855	d_Viruses;-_Duplodnaviria;k_Heunggongvirae;p_Uroviricota;c_Caudoviricetes;f_Straboviridae;g_Schizotequatrovirus;s_Schizotequatrovirus valkk3;-_Vibrio phage ValKK3	vibrio phage valkk3	0	Non-enveloped	Straboviridae	Pantevenvirales	Non-enveloped	phage_default
A0A0D4DB51_A	61		False	0	0	Vibrio phage ValKK3	unclassified sequence	Heunggongvirae	1610855	d_Viruses;-_Duplodnaviria;k_Heunggongvirae;p_Uroviricota;c_Caudoviricetes;f_Straboviridae;g_Schizotequatrovirus;s_Schizotequatrovirus valkk3;-_Vibrio phage ValKK3	vibrio phage valkk3	0	Non-enveloped	Straboviridae	Pantevenvirales	Non-enveloped	phage_default
A0A0D4DB62_A	157		False	0	0	Vibrio phage ValKK3	unclassified sequence	Heunggongvirae	1610855	d_Viruses;-_Duplodnaviria;k_Heunggongvirae;p_Uroviricota;c_Caudoviricetes;f_Straboviridae;g_Schizotequatrovirus;s_Schizotequatrovirus valkk3;-_Vibrio phage ValKK3	vibrio phage valkk3	0	Non-enveloped	Straboviridae	Pantevenvirales	Non-enveloped	phage_default
A0A0D4DB67_A	57		False	0	0	Vibrio phage ValKK3	unclassified sequence	Heunggongvirae	1610855	d_Viruses;-_Duplodnaviria;k_Heunggongvirae;p_Uroviricota;c_Caudoviricetes;f_Straboviridae;g_Schizotequatrovirus;s_Schizotequatrovirus valkk3;-_Vibrio phage ValKK3	vibrio phage valkk3	0	Non-enveloped	Straboviridae	Pantevenvirales	Non-enveloped	phage_default
A0A0D4DB72_A	107		False	0	0	Vibrio phage ValKK3	unclassified sequence	Heunggongvirae	1610855	d_Viruses;-_Duplodnaviria;k_Heunggongvirae;p_Uroviricota;c_Caudoviricetes;f_Straboviridae;g_Schizotequatrovirus;s_Schizotequatrovirus valkk3;-_Vibrio phage ValKK3	vibrio phage valkk3	0	Non-enveloped	Straboviridae	Pantevenvirales	Non-enveloped	phage_default
A0A0D4DB77_A	79		False	0	0	Vibrio phage ValKK3	unclassified sequence	Heunggongvirae	1610855	d_Viruses;-_Duplodnaviria;k_Heunggongvirae;p_Uroviricota;c_Caudoviricetes;f_Straboviridae;g_Schizotequatrovirus;s_Schizotequatrovirus valkk3;-_Vibrio phage ValKK3	vibrio phage valkk3	0	Non-enveloped	Straboviridae	Pantevenvirales	Non-enveloped	phage_default
A0A0D4DBJ0_A	191	TMH	False	1	0	Vibrio phage ValKK3	unclassified sequence	Heunggongvirae	1610855	d_Viruses;-_Duplodnaviria;k_Heunggongvirae;p_Uroviricota;c_Caudoviricetes;f_Straboviridae;g_Schizotequatrovirus;s_Schizotequatrovirus valkk3;-_Vibrio phage ValKK3	vibrio phage valkk3	1	Non-enveloped	Straboviridae	Pantevenvirales	Non-enveloped	phage_default
A0A0D4DBU2_A	98		False	0	0	Vibrio phage ValKK3	unclassified sequence	Heunggongvirae	1610855	d_Viruses;-_Duplodnaviria;k_Heunggongvirae;p_Uroviricota;c_Caudoviricetes;f_Straboviridae;g_Schizotequatrovirus;s_Schizotequatrovirus valkk3;-_Vibrio phage ValKK3	vibrio phage valkk3	0	Non-enveloped	Straboviridae	Pantevenvirales	Non-enveloped	phage_default
A0A0D4DBU9_A	65		False	0	0	Acinetobacter phage YMC11/11/R3177	unclassified sequence	Heunggongvirae	1628721	d_Viruses;-_Duplodnaviria;k_Heunggongvirae;p_Uroviricota;c_Caudoviricetes;g_Vieuvirus;s_Vieuvirus R3177;-_Acinetobacter phage YMC11/11/R3177	acinetobacter phage ymc11/11/r3177	0	Non-enveloped			Non-enveloped	phage_default
A0A0D4DBV6_A	98	TMH	False	2	0	Vibrio phage ValKK3	unclassified sequence	Heunggongvirae	1610855	d_Viruses;-_Duplodnaviria;k_Heunggongvirae;p_Uroviricota;c_Caudoviricetes;f_Straboviridae;g_Schizotequatrovirus;s_Schizotequatrovirus valkk3;-_Vibrio phage ValKK3	vibrio phage valkk3	1	Non-enveloped	Straboviridae	Pantevenvirales	Non-enveloped	phage_default
A0A0D4DBX0_A	542		False	0	0	Vibrio phage ValKK3	unclassified sequence	Heunggongvirae	1610855	d_Viruses;-_Duplodnaviria;k_Heunggongvirae;p_Uroviricota;c_Caudoviricetes;f_Straboviridae;g_Schizotequatrovirus;s_Schizotequatrovirus valkk3;-_Vibrio phage ValKK3	vibrio phage valkk3	0	Non-enveloped	Straboviridae	Pantevenvirales	Non-enveloped	phage_default
A0A0D4DBX9_A	53		False	0	0	Vibrio phage ValKK3	unclassified sequence	Heunggongvirae	1610855	d_Viruses;-_Duplodnaviria;k_Heunggongvirae;p_Uroviricota;c_Caudoviricetes;f_Straboviridae;g_Schizotequatrovirus;s_Schizotequatrovirus valkk3;-_Vibrio phage ValKK3	vibrio phage valkk3	0	Non-enveloped	Straboviridae	Pantevenvirales	Non-enveloped	phage_default
A0A0D4DBY3_A	37		False	0	0	Acinetobacter phage YMC11/11/R3177	unclassified sequence	Heunggongvirae	1628721	d_Viruses;-_Duplodnaviria;k_Heunggongvirae;p_Uroviricota;c_Caudoviricetes;g_Vieuvirus;s_Vieuvirus R3177;-_Acinetobacter phage YMC11/11/R3177	acinetobacter phage ymc11/11/r3177	0	Non-enveloped			Non-enveloped	phage_default
A0A0D4DC38_A	78		False	0	0	Staphylococcus phage IME-SA4	unclassified sequence	Heunggongvirae	1610872	d_Viruses;-_Duplodnaviria;k_Heunggongvirae;p_Uroviricota;c_Caudoviricetes;-_Bronfenbrennervirinae;-_unclassified Bronfenbrennervirinae;s_Staphylococcus phage IME-SA4	staphylococcus phage ime-sa4	0	Non-enveloped			Non-enveloped	phage_default
A0A0D4DCD9_A	56		False	0	0	Acinetobacter phage YMC11/11/R3177	unclassified sequence	Heunggongvirae	1628721	d_Viruses;-_Duplodnaviria;k_Heunggongvirae;p_Uroviricota;c_Caudoviricetes;g_Vieuvirus;s_Vieuvirus R3177;-_Acinetobacter phage YMC11/11/R3177	acinetobacter phage ymc11/11/r3177	0	Non-enveloped			Non-enveloped	phage_default
A0A0D4DCG6_A	39		False	0	0	Acinetobacter phage YMC11/12/R1215	unclassified sequence	Heunggongvirae	1628722	d_Viruses;-_Duplodnaviria;k_Heunggongvirae;p_Uroviricota;c_Caudoviricetes;g_Obolenskvirus;s_Obolenskvirus AbC62;-_Acinetobacter phage YMC11/12/R1215	acinetobacter phage ymc11/12/r1215	0	Non-enveloped			Non-enveloped	phage_default
A0A0D4DCH5_A	46		False	0	0	Staphylococcus phage IME-SA4	unclassified sequence	Heunggongvirae	1610872	d_Viruses;-_Duplodnaviria;k_Heunggongvirae;p_Uroviricota;c_Caudoviricetes;-_Bronfenbrennervirinae;-_unclassified Bronfenbrennervirinae;s_Staphylococcus phage IME-SA4	staphylococcus phage ime-sa4	0	Non-enveloped			Non-enveloped	phage_default
A0A0D4DCQ3_A	1042		False	0	0	Staphylococcus phage IME-SA4	unclassified sequence	Heunggongvirae	1610872	d_Viruses;-_Duplodnaviria;k_Heunggongvirae;p_Uroviricota;c_Caudoviricetes;-_Bronfenbrennervirinae;-_unclassified Bronfenbrennervirinae;s_Staphylococcus phage IME-SA4	staphylococcus phage ime-sa4	0	Non-enveloped			Non-enveloped	phage_default
A0A0D4L6R1_A	365		False	0	0	Potato virus Y	unclassified sequence	Orthornavirae	12216	d_Viruses;-_Riboviria;k_Orthornavirae;p_Pisuviricota;c_Stelpaviricetes;o_Patatavirales;f_Potyviridae;g_Potyvirus;s_Potyvirus yituberosi;-_Potato virus Y	potato virus y	0	Non-enveloped	Potyviridae	Patatavirales	Non-enveloped	order_default
A0A0D4ZXE9_A	106		False	0	0	Chronic bee paralysis virus	unclassified sequence	Unknown	180822	d_Viruses;-_Riboviria;-_unclassified Riboviria;-_unclassified ssRNA viruses;-_unclassified ssRNA positive-strand viruses;s_Chronic bee paralysis virus	chronic bee paralysis virus	0	Unknown			unknown	unknown
A0A0D5BG98_A	355	TMH	False	1	0	Turnip mosaic virus	unclassified sequence	Orthornavirae	12230	d_Viruses;-_Riboviria;k_Orthornavirae;p_Pisuviricota;c_Stelpaviricetes;o_Patatavirales;f_Potyviridae;g_Potyvirus;s_Potyvirus rapae;-_Turnip mosaic virus	turnip mosaic virus	1	Non-enveloped	Potyviridae	Patatavirales	Non-enveloped	order_default
A0A0D5BHE2_A	38	TMH	False	1	0	Escherichia phage 172-1	unclassified sequence	Heunggongvirae	1598146	d_Viruses;-_Duplodnaviria;k_Heunggongvirae;p_Uroviricota;c_Caudoviricetes;-_Gordonclarkvirinae;g_Kuravirus;s_Kuravirus kv1721;-_Escherichia phage 172-1	escherichia phage 172-1	1	Non-enveloped	Mktvariviridae		Non-enveloped	phage_default
A0A0D5BHG5_A	59		False	0	0	Escherichia phage 172-1	unclassified sequence	Heunggongvirae	1598146	d_Viruses;-_Duplodnaviria;k_Heunggongvirae;p_Uroviricota;c_Caudoviricetes;-_Gordonclarkvirinae;g_Kuravirus;s_Kuravirus kv1721;-_Escherichia phage 172-1	escherichia phage 172-1	0	Non-enveloped	Mktvariviridae		Non-enveloped	phage_default
A0A0D5BHH1_A	83		False	0	0	Escherichia phage 172-1	unclassified sequence	Heunggongvirae	1598146	d_Viruses;-_Duplodnaviria;k_Heunggongvirae;p_Uroviricota;c_Caudoviricetes;-_Gordonclarkvirinae;g_Kuravirus;s_Kuravirus kv1721;-_Escherichia phage 172-1	escherichia phage 172-1	0	Non-enveloped	Mktvariviridae		Non-enveloped	phage_default
A0A0D5BHN8_A	59	TMH	False	2	0	Escherichia phage 172-1	unclassified sequence	Heunggongvirae	1598146	d_Viruses;-_Duplodnaviria;k_Heunggongvirae;p_Uroviricota;c_Caudoviricetes;-_Gordonclarkvirinae;g_Kuravirus;s_Kuravirus kv1721;-_Escherichia phage 172-1	escherichia phage 172-1	1	Non-enveloped	Mktvariviridae		Non-enveloped	phage_default
A0A0D5BHZ3_A	40	TMH	False	1	0	Escherichia phage 172-1	unclassified sequence	Heunggongvirae	1598146	d_Viruses;-_Duplodnaviria;k_Heunggongvirae;p_Uroviricota;c_Caudoviricetes;-_Gordonclarkvirinae;g_Kuravirus;s_Kuravirus kv1721;-_Escherichia phage 172-1	escherichia phage 172-1	1	Non-enveloped	Mktvariviridae		Non-enveloped	phage_default
A0A0D5BI30_A	53		False	0	0	Escherichia phage 172-1	unclassified sequence	Heunggongvirae	1598146	d_Viruses;-_Duplodnaviria;k_Heunggongvirae;p_Uroviricota;c_Caudoviricetes;-_Gordonclarkvirinae;g_Kuravirus;s_Kuravirus kv1721;-_Escherichia phage 172-1	escherichia phage 172-1	0	Non-enveloped	Mktvariviridae		Non-enveloped	phage_default
A0A0D5BI34_A	55		False	0	0	Escherichia phage 172-1	unclassified sequence	Heunggongvirae	1598146	d_Viruses;-_Duplodnaviria;k_Heunggongvirae;p_Uroviricota;c_Caudoviricetes;-_Gordonclarkvirinae;g_Kuravirus;s_Kuravirus kv1721;-_Escherichia phage 172-1	escherichia phage 172-1	0	Non-enveloped	Mktvariviridae		Non-enveloped	phage_default
A0A0D5BI65_A	50		False	0	0	Escherichia phage 172-1	unclassified sequence	Heunggongvirae	1598146	d_Viruses;-_Duplodnaviria;k_Heunggongvirae;p_Uroviricota;c_Caudoviricetes;-_Gordonclarkvirinae;g_Kuravirus;s_Kuravirus kv1721;-_Escherichia phage 172-1	escherichia phage 172-1	0	Non-enveloped	Mktvariviridae		Non-enveloped	phage_default
A0A0D5BI68_A	70		False	0	0	Escherichia phage 172-1	unclassified sequence	Heunggongvirae	1598146	d_Viruses;-_Duplodnaviria;k_Heunggongvirae;p_Uroviricota;c_Caudoviricetes;-_Gordonclarkvirinae;g_Kuravirus;s_Kuravirus kv1721;-_Escherichia phage 172-1	escherichia phage 172-1	0	Non-enveloped	Mktvariviridae		Non-enveloped	phage_default
A0A0D5BIH2_A	61		False	0	0	Escherichia phage 172-1	unclassified sequence	Heunggongvirae	1598146	d_Viruses;-_Duplodnaviria;k_Heunggongvirae;p_Uroviricota;c_Caudoviricetes;-_Gordonclarkvirinae;g_Kuravirus;s_Kuravirus kv1721;-_Escherichia phage 172-1	escherichia phage 172-1	0	Non-enveloped	Mktvariviridae		Non-enveloped	phage_default
A0A0D5BII2_A	74		False	0	0	Escherichia phage 172-1	unclassified sequence	Heunggongvirae	1598146	d_Viruses;-_Duplodnaviria;k_Heunggongvirae;p_Uroviricota;c_Caudoviricetes;-_Gordonclarkvirinae;g_Kuravirus;s_Kuravirus kv1721;-_Escherichia phage 172-1	escherichia phage 172-1	0	Non-enveloped	Mktvariviridae		Non-enveloped	phage_default
A0A0D5BUC2_A	105	TMH	False	1	0	Mulberry mosaic dwarf associated virus	unclassified sequence	Shotokuvirae	1631303	d_Viruses;-_Monodnaviria;k_Shotokuvirae;p_Cressdnaviricota;c_Repensiviricetes;o_Geplafuvirales;f_Geminiviridae;s_Mulberry mosaic dwarf associated virus	mulberry mosaic dwarf associated virus	1	Unknown	Geminiviridae	Geplafuvirales	unknown	unknown
A0A0D5BUM2_A	235		False	0	0	Emaravirus fici	unclassified sequence	Orthornavirae	1980427	d_Viruses;-_Riboviria;k_Orthornavirae;p_Negarnaviricota;-_Polyploviricotina;c_Ellioviricetes;o_Bunyavirales;f_Fimoviridae;g_Emaravirus;s_Emaravirus fici	emaravirus fici	0	Unknown	Fimoviridae	Elliovirales	unknown	unknown
A0A0D5BUU1_A	57		False	0	0	Grapevine leafroll-associated virus 8	unclassified sequence	Orthornavirae	152265	d_Viruses;-_Riboviria;k_Orthornavirae;p_Kitrinoviricota;c_Alsuviricetes;o_Martellivirales;f_Closteroviridae;g_Ampelovirus;-_unclassified Ampelovirus;s_Grapevine leafroll-associated virus 8	grapevine leafroll-associated virus 8	0	Non-enveloped	Closteroviridae	Martellivirales	Non-enveloped	order_default
A0A0D5BUV1_A	97		False	0	0	Torque teno felis virus	unclassified sequence	Unknown	687384	d_Viruses;f_Anelloviridae;g_Etatorquevirus;s_Etatorquevirus felid1;-_Torque teno felis virus	torque teno felis virus	0	Unknown	Anelloviridae	Sanitavirales	unknown	unknown
A0A0D5BV40_A	81		False	0	0	Grapevine leafroll-associated virus 10	unclassified sequence	Orthornavirae	367121	d_Viruses;-_Riboviria;k_Orthornavirae;p_Kitrinoviricota;c_Alsuviricetes;o_Martellivirales;f_Closteroviridae;g_Ampelovirus;-_unclassified Ampelovirus;s_Grapevine leafroll-associated virus 10	grapevine leafroll-associated virus 10	0	Non-enveloped	Closteroviridae	Martellivirales	Non-enveloped	order_default
A0A0D5CQF3_A	200		False	0	0	Sugarcane streak mosaic virus	unclassified sequence	Orthornavirae	53954	d_Viruses;-_Riboviria;k_Orthornavirae;p_Pisuviricota;c_Stelpaviricetes;o_Patatavirales;f_Potyviridae;g_Poacevirus;s_Sugarcane streak mosaic virus	sugarcane streak mosaic virus	0	Non-enveloped	Potyviridae	Patatavirales	Non-enveloped	order_default
A0A0D5CVP6_A	211		False	0	0	Bovine leukemia virus	unclassified sequence	Pararnavirae	11901	d_Viruses;-_Riboviria;k_Pararnavirae;p_Artverviricota;c_Revtraviricetes;o_Ortervirales;f_Retroviridae;-_Orthoretrovirinae;g_Deltaretrovirus;s_Bovine leukemia virus	bovine leukemia virus	0	Enveloped	Retroviridae	Ortervirales	Enveloped	family_map
A0A0D5MDG8_A	96		False	0	0	Sosuga virus	unclassified sequence	Orthornavirae	1452514	d_Viruses;-_Riboviria;k_Orthornavirae;p_Negarnaviricota;-_Haploviricotina;c_Monjiviricetes;o_Mononegavirales;f_Paramyxoviridae;-_Rubulavirinae;g_Pararubulavirus;s_Pararubulavirus sosugaense;-_Sosuga virus	sosuga virus	0	Enveloped	Paramyxoviridae	Mononegavirales	Enveloped	family_map
A0A0D5MFN5_A	105		False	0	0	Pepper vein yellows virus	unclassified sequence	Orthornavirae	909827	d_Viruses;-_Riboviria;k_Orthornavirae;p_Pisuviricota;c_Pisoniviricetes;o_Sobelivirales;f_Solemoviridae;g_Polerovirus;s_Pepper vein yellows virus	pepper vein yellows virus	0	Non-enveloped	Solemoviridae	Sobelivirales	Non-enveloped	order_default
A0A0D5MG19_A	110		False	0	0	Pepper vein yellows virus	unclassified sequence	Orthornavirae	909827	d_Viruses;-_Riboviria;k_Orthornavirae;p_Pisuviricota;c_Pisoniviricetes;o_Sobelivirales;f_Solemoviridae;g_Polerovirus;s_Pepper vein yellows virus	pepper vein yellows virus	0	Non-enveloped	Solemoviridae	Sobelivirales	Non-enveloped	order_default
A0A0D5W860_A	119		False	0	0	Zaire ebolavirus	unclassified sequence	Orthornavirae	186538	d_Viruses;-_Riboviria;k_Orthornavirae;p_Negarnaviricota;-_Haploviricotina;c_Monjiviricetes;o_Mononegavirales;f_Filoviridae;g_Orthoebolavirus;s_Orthoebolavirus zairense;-_Zaire ebolavirus	zaire ebolavirus	0	Enveloped	Filoviridae	Mononegavirales	Enveloped	family_map
A0A0D5W871_A	121		False	0	0	Zaire ebolavirus	unclassified sequence	Orthornavirae	186538	d_Viruses;-_Riboviria;k_Orthornavirae;p_Negarnaviricota;-_Haploviricotina;c_Monjiviricetes;o_Mononegavirales;f_Filoviridae;g_Orthoebolavirus;s_Orthoebolavirus zairense;-_Zaire ebolavirus	zaire ebolavirus	0	Enveloped	Filoviridae	Mononegavirales	Enveloped	family_map
A0A0D5W8K9_A	133		False	0	0	Zaire ebolavirus	unclassified sequence	Orthornavirae	186538	d_Viruses;-_Riboviria;k_Orthornavirae;p_Negarnaviricota;-_Haploviricotina;c_Monjiviricetes;o_Mononegavirales;f_Filoviridae;g_Orthoebolavirus;s_Orthoebolavirus zairense;-_Zaire ebolavirus	zaire ebolavirus	0	Enveloped	Filoviridae	Mononegavirales	Enveloped	family_map
A0A0D5W8L0_A	143		False	0	0	Zaire ebolavirus	unclassified sequence	Orthornavirae	186538	d_Viruses;-_Riboviria;k_Orthornavirae;p_Negarnaviricota;-_Haploviricotina;c_Monjiviricetes;o_Mononegavirales;f_Filoviridae;g_Orthoebolavirus;s_Orthoebolavirus zairense;-_Zaire ebolavirus	zaire ebolavirus	0	Enveloped	Filoviridae	Mononegavirales	Enveloped	family_map
A0A0D5W8N3_A	107		False	0	0	Zaire ebolavirus	unclassified sequence	Orthornavirae	186538	d_Viruses;-_Riboviria;k_Orthornavirae;p_Negarnaviricota;-_Haploviricotina;c_Monjiviricetes;o_Mononegavirales;f_Filoviridae;g_Orthoebolavirus;s_Orthoebolavirus zairense;-_Zaire ebolavirus	zaire ebolavirus	0	Enveloped	Filoviridae	Mononegavirales	Enveloped	family_map
A0A0D5W8P7_A	165		False	0	0	Zaire ebolavirus	unclassified sequence	Orthornavirae	186538	d_Viruses;-_Riboviria;k_Orthornavirae;p_Negarnaviricota;-_Haploviricotina;c_Monjiviricetes;o_Mononegavirales;f_Filoviridae;g_Orthoebolavirus;s_Orthoebolavirus zairense;-_Zaire ebolavirus	zaire ebolavirus	0	Enveloped	Filoviridae	Mononegavirales	Enveloped	family_map
A0A0D5W8Q1_A	83		False	0	0	Zaire ebolavirus	unclassified sequence	Orthornavirae	186538	d_Viruses;-_Riboviria;k_Orthornavirae;p_Negarnaviricota;-_Haploviricotina;c_Monjiviricetes;o_Mononegavirales;f_Filoviridae;g_Orthoebolavirus;s_Orthoebolavirus zairense;-_Zaire ebolavirus	zaire ebolavirus	0	Enveloped	Filoviridae	Mononegavirales	Enveloped	family_map
A0A0D5W8Q2_A	114		False	0	0	Zaire ebolavirus	unclassified sequence	Orthornavirae	186538	d_Viruses;-_Riboviria;k_Orthornavirae;p_Negarnaviricota;-_Haploviricotina;c_Monjiviricetes;o_Mononegavirales;f_Filoviridae;g_Orthoebolavirus;s_Orthoebolavirus zairense;-_Zaire ebolavirus	zaire ebolavirus	0	Enveloped	Filoviridae	Mononegavirales	Enveloped	family_map
A0A0D5W8Z8_A	186		False	0	0	Zaire ebolavirus	unclassified sequence	Orthornavirae	186538	d_Viruses;-_Riboviria;k_Orthornavirae;p_Negarnaviricota;-_Haploviricotina;c_Monjiviricetes;o_Mononegavirales;f_Filoviridae;g_Orthoebolavirus;s_Orthoebolavirus zairense;-_Zaire ebolavirus	zaire ebolavirus	0	Enveloped	Filoviridae	Mononegavirales	Enveloped	family_map
A0A0D5W957_A	493		False	0	0	Zaire ebolavirus	unclassified sequence	Orthornavirae	186538	d_Viruses;-_Riboviria;k_Orthornavirae;p_Negarnaviricota;-_Haploviricotina;c_Monjiviricetes;o_Mononegavirales;f_Filoviridae;g_Orthoebolavirus;s_Orthoebolavirus zairense;-_Zaire ebolavirus	zaire ebolavirus	0	Enveloped	Filoviridae	Mononegavirales	Enveloped	family_map
A0A0D5W9D5_A	145		False	0	0	Zaire ebolavirus	unclassified sequence	Orthornavirae	186538	d_Viruses;-_Riboviria;k_Orthornavirae;p_Negarnaviricota;-_Haploviricotina;c_Monjiviricetes;o_Mononegavirales;f_Filoviridae;g_Orthoebolavirus;s_Orthoebolavirus zairense;-_Zaire ebolavirus	zaire ebolavirus	0	Enveloped	Filoviridae	Mononegavirales	Enveloped	family_map
A0A0D5XQM8_1_A	840	TMH	False	9	0	Bovine hepacivirus	unclassified sequence	Orthornavirae	1633878	d_Viruses;-_Riboviria;k_Orthornavirae;p_Kitrinoviricota;c_Flasuviricetes;o_Amarillovirales;f_Flaviviridae;g_Hepacivirus;s_Hepacivirus bovis;-_Bovine hepacivirus	bovine hepacivirus	1	Enveloped	Flaviviridae	Amarillovirales	Enveloped	family_map
A0A0D5XQM8_2_A	840	TMH	False	2	0	Bovine hepacivirus	unclassified sequence	Orthornavirae	1633878	d_Viruses;-_Riboviria;k_Orthornavirae;p_Kitrinoviricota;c_Flasuviricetes;o_Amarillovirales;f_Flaviviridae;g_Hepacivirus;s_Hepacivirus bovis;-_Bovine hepacivirus	bovine hepacivirus	1	Enveloped	Flaviviridae	Amarillovirales	Enveloped	family_map
A0A0D5XR16_A	1238	TMH	False	9	0	Bovine hepacivirus	unclassified sequence	Orthornavirae	1633878	d_Viruses;-_Riboviria;k_Orthornavirae;p_Kitrinoviricota;c_Flasuviricetes;o_Amarillovirales;f_Flaviviridae;g_Hepacivirus;s_Hepacivirus bovis;-_Bovine hepacivirus	bovine hepacivirus	1	Enveloped	Flaviviridae	Amarillovirales	Enveloped	family_map
A0A0D5Y8Y0_A	37		False	0	0	Feline calicivirus	unclassified sequence	Orthornavirae	11978	d_Viruses;-_Riboviria;k_Orthornavirae;p_Pisuviricota;c_Pisoniviricetes;o_Picornavirales;f_Caliciviridae;g_Vesivirus;s_Feline calicivirus	feline calicivirus	0	Non-enveloped	Caliciviridae	Picornavirales	Non-enveloped	family_map
A0A0D5Y9R3_A	33		False	0	0	Feline calicivirus	unclassified sequence	Orthornavirae	11978	d_Viruses;-_Riboviria;k_Orthornavirae;p_Pisuviricota;c_Pisoniviricetes;o_Picornavirales;f_Caliciviridae;g_Vesivirus;s_Feline calicivirus	feline calicivirus	0	Non-enveloped	Caliciviridae	Picornavirales	Non-enveloped	family_map
A0A0D5ZBN0_A	83		False	0	0	Macrobrachium nipponense reovirus	unclassified sequence	Orthornavirae	1635141	d_Viruses;-_Riboviria;k_Orthornavirae;p_Duplornaviricota;c_Resentoviricetes;o_Reovirales;-_unclassified Reovirales;s_Macrobrachium nipponense reovirus	macrobrachium nipponense reovirus	0	Non-enveloped		Reovirales	Non-enveloped	order_default
A0A0D5ZCQ8_A	69	TMH	False	2	0	Meleagris gallopavo enteric parvovirus	unclassified sequence	Shotokuvirae	1633570	d_Viruses;-_Monodnaviria;k_Shotokuvirae;p_Cossaviricota;c_Quintoviricetes;o_Piccovirales;f_Parvoviridae;-_Parvovirinae;g_Aveparvovirus;s_Aveparvovirus galliform1;-_Turkey parvovirus 1078;-_Meleagris gallopavo enteric parvovirus	meleagris gallopavo enteric parvovirus	1	Non-enveloped	Parvoviridae	Piccovirales	Non-enveloped	family_map
A0A0D5ZXS9_A	67		False	0	0	dengue virus type 4	unclassified sequence	Orthornavirae	11070	d_Viruses;-_Riboviria;k_Orthornavirae;p_Kitrinoviricota;c_Flasuviricetes;o_Amarillovirales;f_Flaviviridae;g_Orthoflavivirus;s_Orthoflavivirus denguei;-_Dengue virus;-_dengue virus type 4	dengue virus type 4	0	Enveloped	Flaviviridae	Amarillovirales	Enveloped	family_map
A0A0D5ZYC2_A	705		False	0	0	Bat coronavirus IFB2012-8F	unclassified sequence	Orthornavirae	1476951	d_Viruses;-_Riboviria;k_Orthornavirae;p_Pisuviricota;c_Pisoniviricetes;o_Nidovirales;-_Cornidovirineae;f_Coronaviridae;-_Orthocoronavirinae;g_Betacoronavirus;-_unclassified Betacoronavirus;s_Bat coronavirus IFB2012-8F	bat coronavirus ifb2012-8f	0	Enveloped	Coronaviridae	Nidovirales	Enveloped	family_map
A0A0D5ZYE8_A	136		False	0	0	Bat polyomavirus 5a	unclassified sequence	Shotokuvirae	1623687	d_Viruses;-_Monodnaviria;k_Shotokuvirae;p_Cossaviricota;c_Papovaviricetes;o_Sepolyvirales;f_Polyomaviridae;g_Alphapolyomavirus;s_Alphapolyomavirus dobsoniae;-_Bat polyomavirus 5a	bat polyomavirus 5a	0	Non-enveloped	Polyomaviridae	Sepolyvirales	Non-enveloped	family_map
A0A0D5ZYP3_A	200		False	0	0	Bat polyomavirus 5b	unclassified sequence	Shotokuvirae	1623684	d_Viruses;-_Monodnaviria;k_Shotokuvirae;p_Cossaviricota;c_Papovaviricetes;o_Sepolyvirales;f_Polyomaviridae;g_Alphapolyomavirus;s_Alphapolyomavirus acelebensis;-_Bat polyomavirus 5b	bat polyomavirus 5b	0	Non-enveloped	Polyomaviridae	Sepolyvirales	Non-enveloped	family_map
A0A0D6A9A6_A	487	TMH	True	1	0	Severe fever with thrombocytopenia syndrome virus	unclassified sequence	Orthornavirae	1003835	d_Viruses;-_Riboviria;k_Orthornavirae;p_Negarnaviricota;-_Polyploviricotina;c_Ellioviricetes;o_Bunyavirales;f_Phenuiviridae;g_Bandavirus;s_Bandavirus dabieense;-_Severe fever with thrombocytopenia syndrome virus	severe fever with thrombocytopenia syndrome virus	1	Enveloped	Phenuiviridae	Hareavirales	Enveloped	family_map
A0A0D6A9C7_A	170		True	0	0	Severe fever with thrombocytopenia syndrome virus	unclassified sequence	Orthornavirae	1003835	d_Viruses;-_Riboviria;k_Orthornavirae;p_Negarnaviricota;-_Polyploviricotina;c_Ellioviricetes;o_Bunyavirales;f_Phenuiviridae;g_Bandavirus;s_Bandavirus dabieense;-_Severe fever with thrombocytopenia syndrome virus	severe fever with thrombocytopenia syndrome virus	0	Enveloped	Phenuiviridae	Hareavirales	Enveloped	family_map
A0A0D6A9E4_A	173		False	0	0	Severe fever with thrombocytopenia syndrome virus	unclassified sequence	Orthornavirae	1003835	d_Viruses;-_Riboviria;k_Orthornavirae;p_Negarnaviricota;-_Polyploviricotina;c_Ellioviricetes;o_Bunyavirales;f_Phenuiviridae;g_Bandavirus;s_Bandavirus dabieense;-_Severe fever with thrombocytopenia syndrome virus	severe fever with thrombocytopenia syndrome virus	0	Enveloped	Phenuiviridae	Hareavirales	Enveloped	family_map
A0A0D6A9F9_A	1365		False	0	0	Severe fever with thrombocytopenia syndrome virus	unclassified sequence	Orthornavirae	1003835	d_Viruses;-_Riboviria;k_Orthornavirae;p_Negarnaviricota;-_Polyploviricotina;c_Ellioviricetes;o_Bunyavirales;f_Phenuiviridae;g_Bandavirus;s_Bandavirus dabieense;-_Severe fever with thrombocytopenia syndrome virus	severe fever with thrombocytopenia syndrome virus	0	Enveloped	Phenuiviridae	Hareavirales	Enveloped	family_map
A0A0D6A9I1_A	625	TMH	False	2	0	Severe fever with thrombocytopenia syndrome virus	unclassified sequence	Orthornavirae	1003835	d_Viruses;-_Riboviria;k_Orthornavirae;p_Negarnaviricota;-_Polyploviricotina;c_Ellioviricetes;o_Bunyavirales;f_Phenuiviridae;g_Bandavirus;s_Bandavirus dabieense;-_Severe fever with thrombocytopenia syndrome virus	severe fever with thrombocytopenia syndrome virus	1	Enveloped	Phenuiviridae	Hareavirales	Enveloped	family_map
A0A0D6A9K2_A	712		False	0	0	Severe fever with thrombocytopenia syndrome virus	unclassified sequence	Orthornavirae	1003835	d_Viruses;-_Riboviria;k_Orthornavirae;p_Negarnaviricota;-_Polyploviricotina;c_Ellioviricetes;o_Bunyavirales;f_Phenuiviridae;g_Bandavirus;s_Bandavirus dabieense;-_Severe fever with thrombocytopenia syndrome virus	severe fever with thrombocytopenia syndrome virus	0	Enveloped	Phenuiviridae	Hareavirales	Enveloped	family_map
A0A0D6A9L5_A	192	TMH	False	1	0	Severe fever with thrombocytopenia syndrome virus	unclassified sequence	Orthornavirae	1003835	d_Viruses;-_Riboviria;k_Orthornavirae;p_Negarnaviricota;-_Polyploviricotina;c_Ellioviricetes;o_Bunyavirales;f_Phenuiviridae;g_Bandavirus;s_Bandavirus dabieense;-_Severe fever with thrombocytopenia syndrome virus	severe fever with thrombocytopenia syndrome virus	1	Enveloped	Phenuiviridae	Hareavirales	Enveloped	family_map
A0A0D6AA30_A	810		False	0	0	Severe fever with thrombocytopenia syndrome virus	unclassified sequence	Orthornavirae	1003835	d_Viruses;-_Riboviria;k_Orthornavirae;p_Negarnaviricota;-_Polyploviricotina;c_Ellioviricetes;o_Bunyavirales;f_Phenuiviridae;g_Bandavirus;s_Bandavirus dabieense;-_Severe fever with thrombocytopenia syndrome virus	severe fever with thrombocytopenia syndrome virus	0	Enveloped	Phenuiviridae	Hareavirales	Enveloped	family_map
A0A0D6AA35_A	557		False	0	0	Severe fever with thrombocytopenia syndrome virus	unclassified sequence	Orthornavirae	1003835	d_Viruses;-_Riboviria;k_Orthornavirae;p_Negarnaviricota;-_Polyploviricotina;c_Ellioviricetes;o_Bunyavirales;f_Phenuiviridae;g_Bandavirus;s_Bandavirus dabieense;-_Severe fever with thrombocytopenia syndrome virus	severe fever with thrombocytopenia syndrome virus	0	Enveloped	Phenuiviridae	Hareavirales	Enveloped	family_map
A0A0D6AA45_A	686	TMH	True	1	0	Severe fever with thrombocytopenia syndrome virus	unclassified sequence	Orthornavirae	1003835	d_Viruses;-_Riboviria;k_Orthornavirae;p_Negarnaviricota;-_Polyploviricotina;c_Ellioviricetes;o_Bunyavirales;f_Phenuiviridae;g_Bandavirus;s_Bandavirus dabieense;-_Severe fever with thrombocytopenia syndrome virus	severe fever with thrombocytopenia syndrome virus	1	Enveloped	Phenuiviridae	Hareavirales	Enveloped	family_map
A0A0D6EXZ2_A	83		False	0	0	Citrus variegation virus	unclassified sequence	Orthornavirae	37127	d_Viruses;-_Riboviria;k_Orthornavirae;p_Kitrinoviricota;c_Alsuviricetes;o_Martellivirales;f_Bromoviridae;g_Ilarvirus;s_Citrus variegation virus	citrus variegation virus	0	Non-enveloped	Bromoviridae	Martellivirales	Non-enveloped	family_map
A0A0E3D8Q7_A	152		False	0	0	Rottboellia yellow mottle virus	unclassified sequence	Orthornavirae	1432563	d_Viruses;-_Riboviria;k_Orthornavirae;p_Pisuviricota;c_Pisoniviricetes;o_Sobelivirales;f_Solemoviridae;g_Sobemovirus;s_Rottboellia yellow mottle virus	rottboellia yellow mottle virus	0	Non-enveloped	Solemoviridae	Sobelivirales	Non-enveloped	order_default
A0A0E3D981_A	60		False	0	0	Bacillus phage BCP8-2	unclassified sequence	Heunggongvirae	1129192	d_Viruses;-_Duplodnaviria;k_Heunggongvirae;p_Uroviricota;c_Caudoviricetes;f_Herelleviridae;-_Bastillevirinae;g_Caeruleovirus;s_Caeruleovirus BCP82;-_Bacillus phage BCP8-2	bacillus phage bcp8-2	0	Non-enveloped	Herelleviridae		Non-enveloped	phage_default
A0A0E3D982_A	307		False	0	0	Bacillus phage BCP8-2	unclassified sequence	Heunggongvirae	1129192	d_Viruses;-_Duplodnaviria;k_Heunggongvirae;p_Uroviricota;c_Caudoviricetes;f_Herelleviridae;-_Bastillevirinae;g_Caeruleovirus;s_Caeruleovirus BCP82;-_Bacillus phage BCP8-2	bacillus phage bcp8-2	0	Non-enveloped	Herelleviridae		Non-enveloped	phage_default
A0A0E3D9A6_A	361		False	0	0	Bacillus phage BCP8-2	unclassified sequence	Heunggongvirae	1129192	d_Viruses;-_Duplodnaviria;k_Heunggongvirae;p_Uroviricota;c_Caudoviricetes;f_Herelleviridae;-_Bastillevirinae;g_Caeruleovirus;s_Caeruleovirus BCP82;-_Bacillus phage BCP8-2	bacillus phage bcp8-2	0	Non-enveloped	Herelleviridae		Non-enveloped	phage_default
A0A0E3D9B0_A	123		False	0	0	Bacillus phage BCP8-2	unclassified sequence	Heunggongvirae	1129192	d_Viruses;-_Duplodnaviria;k_Heunggongvirae;p_Uroviricota;c_Caudoviricetes;f_Herelleviridae;-_Bastillevirinae;g_Caeruleovirus;s_Caeruleovirus BCP82;-_Bacillus phage BCP8-2	bacillus phage bcp8-2	0	Non-enveloped	Herelleviridae		Non-enveloped	phage_default
A0A0E3D9B3_A	86		False	0	0	Bacillus phage BCP8-2	unclassified sequence	Heunggongvirae	1129192	d_Viruses;-_Duplodnaviria;k_Heunggongvirae;p_Uroviricota;c_Caudoviricetes;f_Herelleviridae;-_Bastillevirinae;g_Caeruleovirus;s_Caeruleovirus BCP82;-_Bacillus phage BCP8-2	bacillus phage bcp8-2	0	Non-enveloped	Herelleviridae		Non-enveloped	phage_default
A0A0E3D9C2_A	68	TMH	False	2	0	Bacillus phage BCP8-2	unclassified sequence	Heunggongvirae	1129192	d_Viruses;-_Duplodnaviria;k_Heunggongvirae;p_Uroviricota;c_Caudoviricetes;f_Herelleviridae;-_Bastillevirinae;g_Caeruleovirus;s_Caeruleovirus BCP82;-_Bacillus phage BCP8-2	bacillus phage bcp8-2	1	Non-enveloped	Herelleviridae		Non-enveloped	phage_default
A0A0E3D9E3_A	45		False	0	0	Bacillus phage BCP8-2	unclassified sequence	Heunggongvirae	1129192	d_Viruses;-_Duplodnaviria;k_Heunggongvirae;p_Uroviricota;c_Caudoviricetes;f_Herelleviridae;-_Bastillevirinae;g_Caeruleovirus;s_Caeruleovirus BCP82;-_Bacillus phage BCP8-2	bacillus phage bcp8-2	0	Non-enveloped	Herelleviridae		Non-enveloped	phage_default
A0A0E3D9E6_A	62		False	0	0	Bacillus phage BCP8-2	unclassified sequence	Heunggongvirae	1129192	d_Viruses;-_Duplodnaviria;k_Heunggongvirae;p_Uroviricota;c_Caudoviricetes;f_Herelleviridae;-_Bastillevirinae;g_Caeruleovirus;s_Caeruleovirus BCP82;-_Bacillus phage BCP8-2	bacillus phage bcp8-2	0	Non-enveloped	Herelleviridae		Non-enveloped	phage_default
A0A0E3D9F9_A	259		False	0	0	Bacillus phage BCP8-2	unclassified sequence	Heunggongvirae	1129192	d_Viruses;-_Duplodnaviria;k_Heunggongvirae;p_Uroviricota;c_Caudoviricetes;f_Herelleviridae;-_Bastillevirinae;g_Caeruleovirus;s_Caeruleovirus BCP82;-_Bacillus phage BCP8-2	bacillus phage bcp8-2	0	Non-enveloped	Herelleviridae		Non-enveloped	phage_default
A0A0E3D9G4_A	52		False	0	0	Bacillus phage BCP8-2	unclassified sequence	Heunggongvirae	1129192	d_Viruses;-_Duplodnaviria;k_Heunggongvirae;p_Uroviricota;c_Caudoviricetes;f_Herelleviridae;-_Bastillevirinae;g_Caeruleovirus;s_Caeruleovirus BCP82;-_Bacillus phage BCP8-2	bacillus phage bcp8-2	0	Non-enveloped	Herelleviridae		Non-enveloped	phage_default
A0A0E3D9G8_A	88		False	0	0	Bacillus phage BCP8-2	unclassified sequence	Heunggongvirae	1129192	d_Viruses;-_Duplodnaviria;k_Heunggongvirae;p_Uroviricota;c_Caudoviricetes;f_Herelleviridae;-_Bastillevirinae;g_Caeruleovirus;s_Caeruleovirus BCP82;-_Bacillus phage BCP8-2	bacillus phage bcp8-2	0	Non-enveloped	Herelleviridae		Non-enveloped	phage_default
A0A0E3D9H2_A	147		False	0	0	Bacillus phage BCP8-2	unclassified sequence	Heunggongvirae	1129192	d_Viruses;-_Duplodnaviria;k_Heunggongvirae;p_Uroviricota;c_Caudoviricetes;f_Herelleviridae;-_Bastillevirinae;g_Caeruleovirus;s_Caeruleovirus BCP82;-_Bacillus phage BCP8-2	bacillus phage bcp8-2	0	Non-enveloped	Herelleviridae		Non-enveloped	phage_default
A0A0E3D9H4_A	90		False	0	0	Bacillus phage BCP8-2	unclassified sequence	Heunggongvirae	1129192	d_Viruses;-_Duplodnaviria;k_Heunggongvirae;p_Uroviricota;c_Caudoviricetes;f_Herelleviridae;-_Bastillevirinae;g_Caeruleovirus;s_Caeruleovirus BCP82;-_Bacillus phage BCP8-2	bacillus phage bcp8-2	0	Non-enveloped	Herelleviridae		Non-enveloped	phage_default
A0A0E3D9H5_A	65		False	0	0	Bacillus phage BCP8-2	unclassified sequence	Heunggongvirae	1129192	d_Viruses;-_Duplodnaviria;k_Heunggongvirae;p_Uroviricota;c_Caudoviricetes;f_Herelleviridae;-_Bastillevirinae;g_Caeruleovirus;s_Caeruleovirus BCP82;-_Bacillus phage BCP8-2	bacillus phage bcp8-2	0	Non-enveloped	Herelleviridae		Non-enveloped	phage_default
A0A0E3D9J1_A	39		False	0	0	Bacillus phage BCP8-2	unclassified sequence	Heunggongvirae	1129192	d_Viruses;-_Duplodnaviria;k_Heunggongvirae;p_Uroviricota;c_Caudoviricetes;f_Herelleviridae;-_Bastillevirinae;g_Caeruleovirus;s_Caeruleovirus BCP82;-_Bacillus phage BCP8-2	bacillus phage bcp8-2	0	Non-enveloped	Herelleviridae		Non-enveloped	phage_default
A0A0E3D9J7_A	40		False	0	0	Bacillus phage BCP8-2	unclassified sequence	Heunggongvirae	1129192	d_Viruses;-_Duplodnaviria;k_Heunggongvirae;p_Uroviricota;c_Caudoviricetes;f_Herelleviridae;-_Bastillevirinae;g_Caeruleovirus;s_Caeruleovirus BCP82;-_Bacillus phage BCP8-2	bacillus phage bcp8-2	0	Non-enveloped	Herelleviridae		Non-enveloped	phage_default
A0A0E3D9L2_A	54		False	0	0	Bacillus phage BCP8-2	unclassified sequence	Heunggongvirae	1129192	d_Viruses;-_Duplodnaviria;k_Heunggongvirae;p_Uroviricota;c_Caudoviricetes;f_Herelleviridae;-_Bastillevirinae;g_Caeruleovirus;s_Caeruleovirus BCP82;-_Bacillus phage BCP8-2	bacillus phage bcp8-2	0	Non-enveloped	Herelleviridae		Non-enveloped	phage_default
A0A0E3D9N3_A	276		False	0	0	Bacillus phage BCP8-2	unclassified sequence	Heunggongvirae	1129192	d_Viruses;-_Duplodnaviria;k_Heunggongvirae;p_Uroviricota;c_Caudoviricetes;f_Herelleviridae;-_Bastillevirinae;g_Caeruleovirus;s_Caeruleovirus BCP82;-_Bacillus phage BCP8-2	bacillus phage bcp8-2	0	Non-enveloped	Herelleviridae		Non-enveloped	phage_default
A0A0E3D9Q9_A	59		False	0	0	Bacillus phage BCP8-2	unclassified sequence	Heunggongvirae	1129192	d_Viruses;-_Duplodnaviria;k_Heunggongvirae;p_Uroviricota;c_Caudoviricetes;f_Herelleviridae;-_Bastillevirinae;g_Caeruleovirus;s_Caeruleovirus BCP82;-_Bacillus phage BCP8-2	bacillus phage bcp8-2	0	Non-enveloped	Herelleviridae		Non-enveloped	phage_default
A0A0E3D9R5_A	107		False	0	0	Bacillus phage BCP8-2	unclassified sequence	Heunggongvirae	1129192	d_Viruses;-_Duplodnaviria;k_Heunggongvirae;p_Uroviricota;c_Caudoviricetes;f_Herelleviridae;-_Bastillevirinae;g_Caeruleovirus;s_Caeruleovirus BCP82;-_Bacillus phage BCP8-2	bacillus phage bcp8-2	0	Non-enveloped	Herelleviridae		Non-enveloped	phage_default
A0A0E3D9S2_A	75	TMH	False	2	0	Bacillus phage BCP8-2	unclassified sequence	Heunggongvirae	1129192	d_Viruses;-_Duplodnaviria;k_Heunggongvirae;p_Uroviricota;c_Caudoviricetes;f_Herelleviridae;-_Bastillevirinae;g_Caeruleovirus;s_Caeruleovirus BCP82;-_Bacillus phage BCP8-2	bacillus phage bcp8-2	1	Non-enveloped	Herelleviridae		Non-enveloped	phage_default
A0A0E3D9S8_A	38		False	0	0	Bacillus phage BCP8-2	unclassified sequence	Heunggongvirae	1129192	d_Viruses;-_Duplodnaviria;k_Heunggongvirae;p_Uroviricota;c_Caudoviricetes;f_Herelleviridae;-_Bastillevirinae;g_Caeruleovirus;s_Caeruleovirus BCP82;-_Bacillus phage BCP8-2	bacillus phage bcp8-2	0	Non-enveloped	Herelleviridae		Non-enveloped	phage_default
A0A0E3D9T5_A	222		False	0	0	Bacillus phage BCP8-2	unclassified sequence	Heunggongvirae	1129192	d_Viruses;-_Duplodnaviria;k_Heunggongvirae;p_Uroviricota;c_Caudoviricetes;f_Herelleviridae;-_Bastillevirinae;g_Caeruleovirus;s_Caeruleovirus BCP82;-_Bacillus phage BCP8-2	bacillus phage bcp8-2	0	Non-enveloped	Herelleviridae		Non-enveloped	phage_default
A0A0E3D9T6_A	54		False	0	0	Bacillus phage BCP8-2	unclassified sequence	Heunggongvirae	1129192	d_Viruses;-_Duplodnaviria;k_Heunggongvirae;p_Uroviricota;c_Caudoviricetes;f_Herelleviridae;-_Bastillevirinae;g_Caeruleovirus;s_Caeruleovirus BCP82;-_Bacillus phage BCP8-2	bacillus phage bcp8-2	0	Non-enveloped	Herelleviridae		Non-enveloped	phage_default
A0A0E3D9T8_A	62		False	0	0	Bacillus phage BCP8-2	unclassified sequence	Heunggongvirae	1129192	d_Viruses;-_Duplodnaviria;k_Heunggongvirae;p_Uroviricota;c_Caudoviricetes;f_Herelleviridae;-_Bastillevirinae;g_Caeruleovirus;s_Caeruleovirus BCP82;-_Bacillus phage BCP8-2	bacillus phage bcp8-2	0	Non-enveloped	Herelleviridae		Non-enveloped	phage_default
A0A0E3D9U2_A	203		False	0	0	Bacillus phage BCP8-2	unclassified sequence	Heunggongvirae	1129192	d_Viruses;-_Duplodnaviria;k_Heunggongvirae;p_Uroviricota;c_Caudoviricetes;f_Herelleviridae;-_Bastillevirinae;g_Caeruleovirus;s_Caeruleovirus BCP82;-_Bacillus phage BCP8-2	bacillus phage bcp8-2	0	Non-enveloped	Herelleviridae		Non-enveloped	phage_default
A0A0E3D9U5_A	68		False	0	0	Bacillus phage BCP8-2	unclassified sequence	Heunggongvirae	1129192	d_Viruses;-_Duplodnaviria;k_Heunggongvirae;p_Uroviricota;c_Caudoviricetes;f_Herelleviridae;-_Bastillevirinae;g_Caeruleovirus;s_Caeruleovirus BCP82;-_Bacillus phage BCP8-2	bacillus phage bcp8-2	0	Non-enveloped	Herelleviridae		Non-enveloped	phage_default
A0A0E3D9V0_A	319		False	0	0	Bacillus phage BCP8-2	unclassified sequence	Heunggongvirae	1129192	d_Viruses;-_Duplodnaviria;k_Heunggongvirae;p_Uroviricota;c_Caudoviricetes;f_Herelleviridae;-_Bastillevirinae;g_Caeruleovirus;s_Caeruleovirus BCP82;-_Bacillus phage BCP8-2	bacillus phage bcp8-2	0	Non-enveloped	Herelleviridae		Non-enveloped	phage_default
A0A0E3DCH8_A	109		False	0	0	Bat coronavirus ANK011F	unclassified sequence	Orthornavirae	1644140	d_Viruses;-_Riboviria;k_Orthornavirae;p_Pisuviricota;c_Pisoniviricetes;o_Nidovirales;-_Cornidovirineae;f_Coronaviridae;-_Orthocoronavirinae;g_Betacoronavirus;-_unclassified Betacoronavirus;s_Bat coronavirus ANK011F	bat coronavirus ank011f	0	Enveloped	Coronaviridae	Nidovirales	Enveloped	family_map
A0A0E3DEM9_A	80		False	0	0	Bacillus phage JBP901	unclassified sequence	Heunggongvirae	1498212	d_Viruses;-_Duplodnaviria;k_Heunggongvirae;p_Uroviricota;c_Caudoviricetes;f_Herelleviridae;-_Bastillevirinae;g_Caeruleovirus;s_Caeruleovirus JBP901;-_Bacillus phage JBP901	bacillus phage jbp901	0	Non-enveloped	Herelleviridae		Non-enveloped	phage_default
A0A0E3DEQ5_A	86		False	0	0	Bacillus phage JBP901	unclassified sequence	Heunggongvirae	1498212	d_Viruses;-_Duplodnaviria;k_Heunggongvirae;p_Uroviricota;c_Caudoviricetes;f_Herelleviridae;-_Bastillevirinae;g_Caeruleovirus;s_Caeruleovirus JBP901;-_Bacillus phage JBP901	bacillus phage jbp901	0	Non-enveloped	Herelleviridae		Non-enveloped	phage_default
A0A0E3DET5_A	60		False	0	0	Bacillus phage JBP901	unclassified sequence	Heunggongvirae	1498212	d_Viruses;-_Duplodnaviria;k_Heunggongvirae;p_Uroviricota;c_Caudoviricetes;f_Herelleviridae;-_Bastillevirinae;g_Caeruleovirus;s_Caeruleovirus JBP901;-_Bacillus phage JBP901	bacillus phage jbp901	0	Non-enveloped	Herelleviridae		Non-enveloped	phage_default
A0A0E3DEV2_A	59		False	0	0	Bacillus phage JBP901	unclassified sequence	Heunggongvirae	1498212	d_Viruses;-_Duplodnaviria;k_Heunggongvirae;p_Uroviricota;c_Caudoviricetes;f_Herelleviridae;-_Bastillevirinae;g_Caeruleovirus;s_Caeruleovirus JBP901;-_Bacillus phage JBP901	bacillus phage jbp901	0	Non-enveloped	Herelleviridae		Non-enveloped	phage_default
A0A0E3DEX5_A	67		False	0	0	Bacillus phage JBP901	unclassified sequence	Heunggongvirae	1498212	d_Viruses;-_Duplodnaviria;k_Heunggongvirae;p_Uroviricota;c_Caudoviricetes;f_Herelleviridae;-_Bastillevirinae;g_Caeruleovirus;s_Caeruleovirus JBP901;-_Bacillus phage JBP901	bacillus phage jbp901	0	Non-enveloped	Herelleviridae		Non-enveloped	phage_default
A0A0E3DF88_A	163		False	0	0	Bacillus phage JBP901	unclassified sequence	Heunggongvirae	1498212	d_Viruses;-_Duplodnaviria;k_Heunggongvirae;p_Uroviricota;c_Caudoviricetes;f_Herelleviridae;-_Bastillevirinae;g_Caeruleovirus;s_Caeruleovirus JBP901;-_Bacillus phage JBP901	bacillus phage jbp901	0	Non-enveloped	Herelleviridae		Non-enveloped	phage_default
A0A0E3DGF6_A	147		False	0	0	Infectious bursal disease virus	unclassified sequence	Orthornavirae	10995	d_Viruses;-_Riboviria;k_Orthornavirae;f_Birnaviridae;g_Avibirnavirus;s_Avibirnavirus gumboroense;-_Infectious bursal disease virus	infectious bursal disease virus	0	Non-enveloped	Birnaviridae		Non-enveloped	family_map
A0A0E3DJK3_A	162		False	0	0	Propionibacterium phage PHL041M10	unclassified sequence	Heunggongvirae	1500801	d_Viruses;-_Duplodnaviria;k_Heunggongvirae;p_Uroviricota;c_Caudoviricetes;g_Pahexavirus;s_Pahexavirus PHL041M10;-_Propionibacterium phage PHL041M10	propionibacterium phage phl041m10	0	Non-enveloped			Non-enveloped	phage_default
A0A0E3DKA1_A	79		False	0	0	Propionibacterium phage PHL064M02	unclassified sequence	Heunggongvirae	1500804	d_Viruses;-_Duplodnaviria;k_Heunggongvirae;p_Uroviricota;c_Caudoviricetes;g_Pahexavirus;-_unclassified Pahexavirus;s_Propionibacterium phage PHL064M02	propionibacterium phage phl064m02	0	Non-enveloped			Non-enveloped	phage_default
A0A0E3DKA3_A	79		False	0	0	Propionibacterium phage PHL041M10	unclassified sequence	Heunggongvirae	1500801	d_Viruses;-_Duplodnaviria;k_Heunggongvirae;p_Uroviricota;c_Caudoviricetes;g_Pahexavirus;s_Pahexavirus PHL041M10;-_Propionibacterium phage PHL041M10	propionibacterium phage phl041m10	0	Non-enveloped			Non-enveloped	phage_default
A0A0E3DKJ3_A	43		False	0	0	Propionibacterium phage PHL067M09	unclassified sequence	Heunggongvirae	1500806	d_Viruses;-_Duplodnaviria;k_Heunggongvirae;p_Uroviricota;c_Caudoviricetes;g_Pahexavirus;s_Pahexavirus PHL067M01;-_Propionibacterium phage PHL067M09	propionibacterium phage phl067m09	0	Non-enveloped			Non-enveloped	phage_default
A0A0E3DKQ9_A	37		False	0	0	Propionibacterium phage PHL082M00	unclassified sequence	Heunggongvirae	1500808	d_Viruses;-_Duplodnaviria;k_Heunggongvirae;p_Uroviricota;c_Caudoviricetes;g_Pahexavirus;s_Pahexavirus PHL082M03;-_Propionibacterium phage PHL082M00	propionibacterium phage phl082m00	0	Non-enveloped			Non-enveloped	phage_default
A0A0E3DKY9_A	88	TMH	False	1	0	Propionibacterium phage PHL009M11	unclassified sequence	Heunggongvirae	1500798	d_Viruses;-_Duplodnaviria;k_Heunggongvirae;p_Uroviricota;c_Caudoviricetes;g_Pahexavirus;s_Pahexavirus PHL009M11;-_Propionibacterium phage PHL009M11	propionibacterium phage phl009m11	1	Non-enveloped			Non-enveloped	phage_default
A0A0E3DL84_A	85		False	0	0	Propionibacterium phage PHL114N00	unclassified sequence	Heunggongvirae	1500815	d_Viruses;-_Duplodnaviria;k_Heunggongvirae;p_Uroviricota;c_Caudoviricetes;g_Pahexavirus;s_Pahexavirus PHL114L00;-_Propionibacterium phage PHL114N00	propionibacterium phage phl114n00	0	Non-enveloped			Non-enveloped	phage_default
A0A0E3DLB0_A	106		False	0	0	Propionibacterium phage PHL092M00	unclassified sequence	Heunggongvirae	1500813	d_Viruses;-_Duplodnaviria;k_Heunggongvirae;p_Uroviricota;c_Caudoviricetes;g_Pahexavirus;s_Pahexavirus PHL092M00;-_Propionibacterium phage PHL092M00	propionibacterium phage phl092m00	0	Non-enveloped			Non-enveloped	phage_default
A0A0E3DLM9_A	284		False	0	0	Propionibacterium phage PHL092M00	unclassified sequence	Heunggongvirae	1500813	d_Viruses;-_Duplodnaviria;k_Heunggongvirae;p_Uroviricota;c_Caudoviricetes;g_Pahexavirus;s_Pahexavirus PHL092M00;-_Propionibacterium phage PHL092M00	propionibacterium phage phl092m00	0	Non-enveloped			Non-enveloped	phage_default
A0A0E3DLR1_A	45		False	0	0	Propionibacterium phage PHL116M00	unclassified sequence	Heunggongvirae	1500816	d_Viruses;-_Duplodnaviria;k_Heunggongvirae;p_Uroviricota;c_Caudoviricetes;g_Pahexavirus;s_Pahexavirus PHL116M00;-_Propionibacterium phage PHL116M00	propionibacterium phage phl116m00	0	Non-enveloped			Non-enveloped	phage_default
A0A0E3DMG3_A	113		False	0	0	Propionibacterium phage PHL082M02	unclassified sequence	Heunggongvirae	1500809	d_Viruses;-_Duplodnaviria;k_Heunggongvirae;p_Uroviricota;c_Caudoviricetes;g_Pahexavirus;-_unclassified Pahexavirus;s_Propionibacterium phage PHL082M02	propionibacterium phage phl082m02	0	Non-enveloped			Non-enveloped	phage_default
A0A0E3DMM1_A	45		False	0	0	Propionibacterium phage PHL085N00	unclassified sequence	Heunggongvirae	1500812	d_Viruses;-_Duplodnaviria;k_Heunggongvirae;p_Uroviricota;c_Caudoviricetes;g_Pahexavirus;s_Pahexavirus PHL037M02;-_Propionibacterium phage PHL085N00	propionibacterium phage phl085n00	0	Non-enveloped			Non-enveloped	phage_default
A0A0E3DMX7_A	30		False	0	0	Propionibacterium phage PHL095N00	unclassified sequence	Heunggongvirae	1500814	d_Viruses;-_Duplodnaviria;k_Heunggongvirae;p_Uroviricota;c_Caudoviricetes;g_Pahexavirus;s_Pahexavirus PHL095N00;-_Propionibacterium phage PHL095N00	propionibacterium phage phl095n00	0	Non-enveloped			Non-enveloped	phage_default
A0A0E3DMY0_A	49		False	0	0	Propionibacterium phage PHL179M00	unclassified sequence	Heunggongvirae	1500828	d_Viruses;-_Duplodnaviria;k_Heunggongvirae;p_Uroviricota;c_Caudoviricetes;g_Pahexavirus;s_Pahexavirus PHL179M00;-_Propionibacterium phage PHL179M00	propionibacterium phage phl179m00	0	Non-enveloped			Non-enveloped	phage_default
A0A0E3DMY8_A	85		False	0	0	Propionibacterium phage PHL092M00	unclassified sequence	Heunggongvirae	1500813	d_Viruses;-_Duplodnaviria;k_Heunggongvirae;p_Uroviricota;c_Caudoviricetes;g_Pahexavirus;s_Pahexavirus PHL092M00;-_Propionibacterium phage PHL092M00	propionibacterium phage phl092m00	0	Non-enveloped			Non-enveloped	phage_default
A0A0E3DMZ2_A	79		False	0	0	Propionibacterium phage PHL092M00	unclassified sequence	Heunggongvirae	1500813	d_Viruses;-_Duplodnaviria;k_Heunggongvirae;p_Uroviricota;c_Caudoviricetes;g_Pahexavirus;s_Pahexavirus PHL092M00;-_Propionibacterium phage PHL092M00	propionibacterium phage phl092m00	0	Non-enveloped			Non-enveloped	phage_default
A0A0E3DN09_A	43		False	0	0	Propionibacterium phage PHL092M00	unclassified sequence	Heunggongvirae	1500813	d_Viruses;-_Duplodnaviria;k_Heunggongvirae;p_Uroviricota;c_Caudoviricetes;g_Pahexavirus;s_Pahexavirus PHL092M00;-_Propionibacterium phage PHL092M00	propionibacterium phage phl092m00	0	Non-enveloped			Non-enveloped	phage_default
A0A0E3DN80_A	65		False	0	0	Propionibacterium phage PHL199M00	unclassified sequence	Heunggongvirae	1500830	d_Viruses;-_Duplodnaviria;k_Heunggongvirae;p_Uroviricota;c_Caudoviricetes;g_Pahexavirus;s_Pahexavirus PHL199M00;-_Propionibacterium phage PHL199M00	propionibacterium phage phl199m00	0	Non-enveloped			Non-enveloped	phage_default
A0A0E3DNA3_A	136		False	0	0	Propionibacterium phage PHL179M00	unclassified sequence	Heunggongvirae	1500828	d_Viruses;-_Duplodnaviria;k_Heunggongvirae;p_Uroviricota;c_Caudoviricetes;g_Pahexavirus;s_Pahexavirus PHL179M00;-_Propionibacterium phage PHL179M00	propionibacterium phage phl179m00	0	Non-enveloped			Non-enveloped	phage_default
A0A0E3DNC6_A	33		False	0	0	Propionibacterium phage PHL301M00	unclassified sequence	Heunggongvirae	1500831	d_Viruses;-_Duplodnaviria;k_Heunggongvirae;p_Uroviricota;c_Caudoviricetes;g_Pahexavirus;s_Pahexavirus PHL301M00;-_Propionibacterium phage PHL301M00	propionibacterium phage phl301m00	0	Non-enveloped			Non-enveloped	phage_default
A0A0E3DNH0_A	34		False	0	0	Propionibacterium phage PHL171M01	unclassified sequence	Heunggongvirae	1500827	d_Viruses;-_Duplodnaviria;k_Heunggongvirae;p_Uroviricota;c_Caudoviricetes;g_Pahexavirus;s_Pahexavirus PHL171M01;-_Propionibacterium phage PHL171M01	propionibacterium phage phl171m01	0	Non-enveloped			Non-enveloped	phage_default
A0A0E3DNH5_A	99		False	0	0	Propionibacterium phage PHL117M01	unclassified sequence	Heunggongvirae	1500819	d_Viruses;-_Duplodnaviria;k_Heunggongvirae;p_Uroviricota;c_Caudoviricetes;g_Pahexavirus;s_Pahexavirus PHL117M01;-_Propionibacterium phage PHL117M01	propionibacterium phage phl117m01	0	Non-enveloped			Non-enveloped	phage_default
A0A0E3DNX7_A	46		False	0	0	Propionibacterium phage PHL141N00	unclassified sequence	Heunggongvirae	1500821	d_Viruses;-_Duplodnaviria;k_Heunggongvirae;p_Uroviricota;c_Caudoviricetes;g_Pahexavirus;s_Pahexavirus PHL141N00;-_Propionibacterium phage PHL141N00	propionibacterium phage phl141n00	0	Non-enveloped			Non-enveloped	phage_default
A0A0E3DPE3_A	177		True	0	0	Propionibacterium phage PHL199M00	unclassified sequence	Heunggongvirae	1500830	d_Viruses;-_Duplodnaviria;k_Heunggongvirae;p_Uroviricota;c_Caudoviricetes;g_Pahexavirus;s_Pahexavirus PHL199M00;-_Propionibacterium phage PHL199M00	propionibacterium phage phl199m00	0	Non-enveloped			Non-enveloped	phage_default
A0A0E3DV28_A	68		True	0	0	St. Louis encephalitis virus	unclassified sequence	Orthornavirae	11080	d_Viruses;-_Riboviria;k_Orthornavirae;p_Kitrinoviricota;c_Flasuviricetes;o_Amarillovirales;f_Flaviviridae;g_Orthoflavivirus;s_Orthoflavivirus louisense;-_St. Louis encephalitis virus	st. louis encephalitis virus	0	Enveloped	Flaviviridae	Amarillovirales	Enveloped	family_map
A0A0E3DV29_A	77		False	0	0	St. Louis encephalitis virus	unclassified sequence	Orthornavirae	11080	d_Viruses;-_Riboviria;k_Orthornavirae;p_Kitrinoviricota;c_Flasuviricetes;o_Amarillovirales;f_Flaviviridae;g_Orthoflavivirus;s_Orthoflavivirus louisense;-_St. Louis encephalitis virus	st. louis encephalitis virus	0	Enveloped	Flaviviridae	Amarillovirales	Enveloped	family_map
A0A0E3E876_A	65		False	0	0	Human immunodeficiency virus 1	unclassified sequence	Pararnavirae	11676	d_Viruses;-_Riboviria;k_Pararnavirae;p_Artverviricota;c_Revtraviricetes;o_Ortervirales;f_Retroviridae;-_Orthoretrovirinae;g_Lentivirus;s_Human immunodeficiency virus 1	human immunodeficiency virus 1	0	Enveloped	Retroviridae	Ortervirales	Enveloped	family_map
A0A0E3EL15_A	80		False	0	0	Synechococcus phage ACG-2014a	unclassified sequence	Heunggongvirae	1493507	d_Viruses;-_Duplodnaviria;k_Heunggongvirae;p_Uroviricota;c_Caudoviricetes;f_Kyanoviridae;g_Acionnavirus;s_Acionnavirus monteraybay;-_Synechococcus phage ACG-2014a	synechococcus phage acg-2014a	0	Non-enveloped	Kyanoviridae	Pantevenvirales	Non-enveloped	phage_default
A0A0E3EM34_A	63		False	0	0	Synechococcus phage ACG-2014d	unclassified sequence	Heunggongvirae	1493509	d_Viruses;-_Duplodnaviria;k_Heunggongvirae;p_Uroviricota;c_Caudoviricetes;f_Kyanoviridae;g_Lowelvirus;s_Lowelvirus tuscon4d;-_Synechococcus phage ACG-2014d	synechococcus phage acg-2014d	0	Non-enveloped	Kyanoviridae	Pantevenvirales	Non-enveloped	phage_default
A0A0E3EME6_A	76		False	0	0	Synechococcus phage ACG-2014d	unclassified sequence	Heunggongvirae	1493509	d_Viruses;-_Duplodnaviria;k_Heunggongvirae;p_Uroviricota;c_Caudoviricetes;f_Kyanoviridae;g_Lowelvirus;s_Lowelvirus tuscon4d;-_Synechococcus phage ACG-2014d	synechococcus phage acg-2014d	0	Non-enveloped	Kyanoviridae	Pantevenvirales	Non-enveloped	phage_default
A0A0E3EMW7_A	106		False	0	0	Synechococcus phage ACG-2014a	unclassified sequence	Heunggongvirae	1493507	d_Viruses;-_Duplodnaviria;k_Heunggongvirae;p_Uroviricota;c_Caudoviricetes;f_Kyanoviridae;g_Acionnavirus;s_Acionnavirus monteraybay;-_Synechococcus phage ACG-2014a	synechococcus phage acg-2014a	0	Non-enveloped	Kyanoviridae	Pantevenvirales	Non-enveloped	phage_default
A0A0E3ENR8_A	140		False	0	0	Synechococcus phage ACG-2014d	unclassified sequence	Heunggongvirae	1493509	d_Viruses;-_Duplodnaviria;k_Heunggongvirae;p_Uroviricota;c_Caudoviricetes;f_Kyanoviridae;g_Lowelvirus;s_Lowelvirus tuscon4d;-_Synechococcus phage ACG-2014d	synechococcus phage acg-2014d	0	Non-enveloped	Kyanoviridae	Pantevenvirales	Non-enveloped	phage_default
A0A0E3EPZ6_A	91		True	0	0	Synechococcus phage ACG-2014d	unclassified sequence	Heunggongvirae	1493509	d_Viruses;-_Duplodnaviria;k_Heunggongvirae;p_Uroviricota;c_Caudoviricetes;f_Kyanoviridae;g_Lowelvirus;s_Lowelvirus tuscon4d;-_Synechococcus phage ACG-2014d	synechococcus phage acg-2014d	0	Non-enveloped	Kyanoviridae	Pantevenvirales	Non-enveloped	phage_default
A0A0E3EQ66_A	80		False	0	0	Synechococcus phage ACG-2014d	unclassified sequence	Heunggongvirae	1493509	d_Viruses;-_Duplodnaviria;k_Heunggongvirae;p_Uroviricota;c_Caudoviricetes;f_Kyanoviridae;g_Lowelvirus;s_Lowelvirus tuscon4d;-_Synechococcus phage ACG-2014d	synechococcus phage acg-2014d	0	Non-enveloped	Kyanoviridae	Pantevenvirales	Non-enveloped	phage_default
A0A0E3EQP3_A	715		False	0	0	Synechococcus phage ACG-2014a	unclassified sequence	Heunggongvirae	1493507	d_Viruses;-_Duplodnaviria;k_Heunggongvirae;p_Uroviricota;c_Caudoviricetes;f_Kyanoviridae;g_Acionnavirus;s_Acionnavirus monteraybay;-_Synechococcus phage ACG-2014a	synechococcus phage acg-2014a	0	Non-enveloped	Kyanoviridae	Pantevenvirales	Non-enveloped	phage_default
A0A0E3ERJ3_A	892		True	0	0	Synechococcus phage ACG-2014f	unclassified sequence	Heunggongvirae	1493511	d_Viruses;-_Duplodnaviria;k_Heunggongvirae;p_Uroviricota;c_Caudoviricetes;f_Kyanoviridae;g_Atlauavirus;s_Atlauavirus tusconc8;-_Synechococcus phage ACG-2014f	synechococcus phage acg-2014f	0	Non-enveloped	Kyanoviridae	Pantevenvirales	Non-enveloped	phage_default
A0A0E3ERT4_A	50		False	0	0	Synechococcus phage ACG-2014d	unclassified sequence	Heunggongvirae	1493509	d_Viruses;-_Duplodnaviria;k_Heunggongvirae;p_Uroviricota;c_Caudoviricetes;f_Kyanoviridae;g_Lowelvirus;s_Lowelvirus tuscon4d;-_Synechococcus phage ACG-2014d	synechococcus phage acg-2014d	0	Non-enveloped	Kyanoviridae	Pantevenvirales	Non-enveloped	phage_default
A0A0E3ES42_A	65		False	0	0	Synechococcus phage ACG-2014a	unclassified sequence	Heunggongvirae	1493507	d_Viruses;-_Duplodnaviria;k_Heunggongvirae;p_Uroviricota;c_Caudoviricetes;f_Kyanoviridae;g_Acionnavirus;s_Acionnavirus monteraybay;-_Synechococcus phage ACG-2014a	synechococcus phage acg-2014a	0	Non-enveloped	Kyanoviridae	Pantevenvirales	Non-enveloped	phage_default
A0A0E3ETB3_A	65		False	0	0	Synechococcus phage ACG-2014f	unclassified sequence	Heunggongvirae	1493511	d_Viruses;-_Duplodnaviria;k_Heunggongvirae;p_Uroviricota;c_Caudoviricetes;f_Kyanoviridae;g_Atlauavirus;s_Atlauavirus tusconc8;-_Synechococcus phage ACG-2014f	synechococcus phage acg-2014f	0	Non-enveloped	Kyanoviridae	Pantevenvirales	Non-enveloped	phage_default
A0A0E3ETL6_A	71		False	0	0	Synechococcus phage ACG-2014b	unclassified sequence	Heunggongvirae	1493508	d_Viruses;-_Duplodnaviria;k_Heunggongvirae;p_Uroviricota;c_Caudoviricetes;f_Kyanoviridae;g_Nereusvirus;s_Nereusvirus tusconc4;-_Synechococcus phage ACG-2014b	synechococcus phage acg-2014b	0	Non-enveloped	Kyanoviridae	Pantevenvirales	Non-enveloped	phage_default
A0A0E3EU41_A	45		False	0	0	Synechococcus phage ACG-2014b	unclassified sequence	Heunggongvirae	1493508	d_Viruses;-_Duplodnaviria;k_Heunggongvirae;p_Uroviricota;c_Caudoviricetes;f_Kyanoviridae;g_Nereusvirus;s_Nereusvirus tusconc4;-_Synechococcus phage ACG-2014b	synechococcus phage acg-2014b	0	Non-enveloped	Kyanoviridae	Pantevenvirales	Non-enveloped	phage_default
A0A0E3EU64_A	52		False	0	0	Synechococcus phage ACG-2014d	unclassified sequence	Heunggongvirae	1493509	d_Viruses;-_Duplodnaviria;k_Heunggongvirae;p_Uroviricota;c_Caudoviricetes;f_Kyanoviridae;g_Lowelvirus;s_Lowelvirus tuscon4d;-_Synechococcus phage ACG-2014d	synechococcus phage acg-2014d	0	Non-enveloped	Kyanoviridae	Pantevenvirales	Non-enveloped	phage_default
A0A0E3EUF5_A	51		False	0	0	Synechococcus phage ACG-2014d	unclassified sequence	Heunggongvirae	1493509	d_Viruses;-_Duplodnaviria;k_Heunggongvirae;p_Uroviricota;c_Caudoviricetes;f_Kyanoviridae;g_Lowelvirus;s_Lowelvirus tuscon4d;-_Synechococcus phage ACG-2014d	synechococcus phage acg-2014d	0	Non-enveloped	Kyanoviridae	Pantevenvirales	Non-enveloped	phage_default
A0A0E3EUG1_A	42		False	0	0	Synechococcus phage ACG-2014b	unclassified sequence	Heunggongvirae	1493508	d_Viruses;-_Duplodnaviria;k_Heunggongvirae;p_Uroviricota;c_Caudoviricetes;f_Kyanoviridae;g_Nereusvirus;s_Nereusvirus tusconc4;-_Synechococcus phage ACG-2014b	synechococcus phage acg-2014b	0	Non-enveloped	Kyanoviridae	Pantevenvirales	Non-enveloped	phage_default
A0A0E3EV03_A	69		False	0	0	Synechococcus phage ACG-2014f	unclassified sequence	Heunggongvirae	1493511	d_Viruses;-_Duplodnaviria;k_Heunggongvirae;p_Uroviricota;c_Caudoviricetes;f_Kyanoviridae;g_Atlauavirus;s_Atlauavirus tusconc8;-_Synechococcus phage ACG-2014f	synechococcus phage acg-2014f	0	Non-enveloped	Kyanoviridae	Pantevenvirales	Non-enveloped	phage_default
A0A0E3EV60_A	63		False	0	0	Synechococcus phage ACG-2014f	unclassified sequence	Heunggongvirae	1493511	d_Viruses;-_Duplodnaviria;k_Heunggongvirae;p_Uroviricota;c_Caudoviricetes;f_Kyanoviridae;g_Atlauavirus;s_Atlauavirus tusconc8;-_Synechococcus phage ACG-2014f	synechococcus phage acg-2014f	0	Non-enveloped	Kyanoviridae	Pantevenvirales	Non-enveloped	phage_default
A0A0E3EV99_A	710		False	0	0	Synechococcus phage ACG-2014f	unclassified sequence	Heunggongvirae	1493511	d_Viruses;-_Duplodnaviria;k_Heunggongvirae;p_Uroviricota;c_Caudoviricetes;f_Kyanoviridae;g_Atlauavirus;s_Atlauavirus tusconc8;-_Synechococcus phage ACG-2014f	synechococcus phage acg-2014f	0	Non-enveloped	Kyanoviridae	Pantevenvirales	Non-enveloped	phage_default
A0A0E3EVG8_A	63		False	0	0	Synechococcus phage ACG-2014f	unclassified sequence	Heunggongvirae	1493511	d_Viruses;-_Duplodnaviria;k_Heunggongvirae;p_Uroviricota;c_Caudoviricetes;f_Kyanoviridae;g_Atlauavirus;s_Atlauavirus tusconc8;-_Synechococcus phage ACG-2014f	synechococcus phage acg-2014f	0	Non-enveloped	Kyanoviridae	Pantevenvirales	Non-enveloped	phage_default
A0A0E3EVH9_A	299		False	0	0	Synechococcus phage ACG-2014f	unclassified sequence	Heunggongvirae	1493511	d_Viruses;-_Duplodnaviria;k_Heunggongvirae;p_Uroviricota;c_Caudoviricetes;f_Kyanoviridae;g_Atlauavirus;s_Atlauavirus tusconc8;-_Synechococcus phage ACG-2014f	synechococcus phage acg-2014f	0	Non-enveloped	Kyanoviridae	Pantevenvirales	Non-enveloped	phage_default
A0A0E3EVN2_A	206		False	0	0	Synechococcus phage ACG-2014b	unclassified sequence	Heunggongvirae	1493508	d_Viruses;-_Duplodnaviria;k_Heunggongvirae;p_Uroviricota;c_Caudoviricetes;f_Kyanoviridae;g_Nereusvirus;s_Nereusvirus tusconc4;-_Synechococcus phage ACG-2014b	synechococcus phage acg-2014b	0	Non-enveloped	Kyanoviridae	Pantevenvirales	Non-enveloped	phage_default
A0A0E3EVX1_A	60		False	0	0	Synechococcus phage ACG-2014b	unclassified sequence	Heunggongvirae	1493508	d_Viruses;-_Duplodnaviria;k_Heunggongvirae;p_Uroviricota;c_Caudoviricetes;f_Kyanoviridae;g_Nereusvirus;s_Nereusvirus tusconc4;-_Synechococcus phage ACG-2014b	synechococcus phage acg-2014b	0	Non-enveloped	Kyanoviridae	Pantevenvirales	Non-enveloped	phage_default
A0A0E3EVZ4_A	98		False	0	0	Synechococcus phage ACG-2014f	unclassified sequence	Heunggongvirae	1493511	d_Viruses;-_Duplodnaviria;k_Heunggongvirae;p_Uroviricota;c_Caudoviricetes;f_Kyanoviridae;g_Atlauavirus;s_Atlauavirus tusconc8;-_Synechococcus phage ACG-2014f	synechococcus phage acg-2014f	0	Non-enveloped	Kyanoviridae	Pantevenvirales	Non-enveloped	phage_default
A0A0E3EW34_A	328		False	0	0	Synechococcus phage ACG-2014b	unclassified sequence	Heunggongvirae	1493508	d_Viruses;-_Duplodnaviria;k_Heunggongvirae;p_Uroviricota;c_Caudoviricetes;f_Kyanoviridae;g_Nereusvirus;s_Nereusvirus tusconc4;-_Synechococcus phage ACG-2014b	synechococcus phage acg-2014b	0	Non-enveloped	Kyanoviridae	Pantevenvirales	Non-enveloped	phage_default
A0A0E3EXU3_A	115		False	0	0	Synechococcus phage ACG-2014b	unclassified sequence	Heunggongvirae	1493508	d_Viruses;-_Duplodnaviria;k_Heunggongvirae;p_Uroviricota;c_Caudoviricetes;f_Kyanoviridae;g_Nereusvirus;s_Nereusvirus tusconc4;-_Synechococcus phage ACG-2014b	synechococcus phage acg-2014b	0	Non-enveloped	Kyanoviridae	Pantevenvirales	Non-enveloped	phage_default
A0A0E3EYC0_A	168		False	0	0	Synechococcus phage ACG-2014b	unclassified sequence	Heunggongvirae	1493508	d_Viruses;-_Duplodnaviria;k_Heunggongvirae;p_Uroviricota;c_Caudoviricetes;f_Kyanoviridae;g_Nereusvirus;s_Nereusvirus tusconc4;-_Synechococcus phage ACG-2014b	synechococcus phage acg-2014b	0	Non-enveloped	Kyanoviridae	Pantevenvirales	Non-enveloped	phage_default
A0A0E3EYG1_1_A	1132		False	0	0	Synechococcus phage ACG-2014d	unclassified sequence	Heunggongvirae	1493509	d_Viruses;-_Duplodnaviria;k_Heunggongvirae;p_Uroviricota;c_Caudoviricetes;f_Kyanoviridae;g_Lowelvirus;s_Lowelvirus tuscon4d;-_Synechococcus phage ACG-2014d	synechococcus phage acg-2014d	0	Non-enveloped	Kyanoviridae	Pantevenvirales	Non-enveloped	phage_default
A0A0E3EYG1_2_A	1133		False	0	0	Synechococcus phage ACG-2014d	unclassified sequence	Heunggongvirae	1493509	d_Viruses;-_Duplodnaviria;k_Heunggongvirae;p_Uroviricota;c_Caudoviricetes;f_Kyanoviridae;g_Lowelvirus;s_Lowelvirus tuscon4d;-_Synechococcus phage ACG-2014d	synechococcus phage acg-2014d	0	Non-enveloped	Kyanoviridae	Pantevenvirales	Non-enveloped	phage_default
A0A0E3EYG1_3_A	1135		False	0	0	Synechococcus phage ACG-2014d	unclassified sequence	Heunggongvirae	1493509	d_Viruses;-_Duplodnaviria;k_Heunggongvirae;p_Uroviricota;c_Caudoviricetes;f_Kyanoviridae;g_Lowelvirus;s_Lowelvirus tuscon4d;-_Synechococcus phage ACG-2014d	synechococcus phage acg-2014d	0	Non-enveloped	Kyanoviridae	Pantevenvirales	Non-enveloped	phage_default
A0A0E3EZ02_A	369		False	0	0	Synechococcus phage ACG-2014b	unclassified sequence	Heunggongvirae	1493508	d_Viruses;-_Duplodnaviria;k_Heunggongvirae;p_Uroviricota;c_Caudoviricetes;f_Kyanoviridae;g_Nereusvirus;s_Nereusvirus tusconc4;-_Synechococcus phage ACG-2014b	synechococcus phage acg-2014b	0	Non-enveloped	Kyanoviridae	Pantevenvirales	Non-enveloped	phage_default
A0A0E3EZ75_A	45	TMH	False	1	0	Synechococcus phage ACG-2014b	unclassified sequence	Heunggongvirae	1493508	d_Viruses;-_Duplodnaviria;k_Heunggongvirae;p_Uroviricota;c_Caudoviricetes;f_Kyanoviridae;g_Nereusvirus;s_Nereusvirus tusconc4;-_Synechococcus phage ACG-2014b	synechococcus phage acg-2014b	1	Non-enveloped	Kyanoviridae	Pantevenvirales	Non-enveloped	phage_default
A0A0E3EZS0_A	77		False	0	0	Synechococcus phage ACG-2014b	unclassified sequence	Heunggongvirae	1493508	d_Viruses;-_Duplodnaviria;k_Heunggongvirae;p_Uroviricota;c_Caudoviricetes;f_Kyanoviridae;g_Nereusvirus;s_Nereusvirus tusconc4;-_Synechococcus phage ACG-2014b	synechococcus phage acg-2014b	0	Non-enveloped	Kyanoviridae	Pantevenvirales	Non-enveloped	phage_default
A0A0E3F045_A	40		False	0	0	Synechococcus phage ACG-2014f	unclassified sequence	Heunggongvirae	1493511	d_Viruses;-_Duplodnaviria;k_Heunggongvirae;p_Uroviricota;c_Caudoviricetes;f_Kyanoviridae;g_Atlauavirus;s_Atlauavirus tusconc8;-_Synechococcus phage ACG-2014f	synechococcus phage acg-2014f	0	Non-enveloped	Kyanoviridae	Pantevenvirales	Non-enveloped	phage_default
A0A0E3F0A4_A	67		False	0	0	Synechococcus phage ACG-2014f	unclassified sequence	Heunggongvirae	1493511	d_Viruses;-_Duplodnaviria;k_Heunggongvirae;p_Uroviricota;c_Caudoviricetes;f_Kyanoviridae;g_Atlauavirus;s_Atlauavirus tusconc8;-_Synechococcus phage ACG-2014f	synechococcus phage acg-2014f	0	Non-enveloped	Kyanoviridae	Pantevenvirales	Non-enveloped	phage_default
A0A0E3F0B5_A	107		False	0	0	Synechococcus phage ACG-2014d	unclassified sequence	Heunggongvirae	1493509	d_Viruses;-_Duplodnaviria;k_Heunggongvirae;p_Uroviricota;c_Caudoviricetes;f_Kyanoviridae;g_Lowelvirus;s_Lowelvirus tuscon4d;-_Synechococcus phage ACG-2014d	synechococcus phage acg-2014d	0	Non-enveloped	Kyanoviridae	Pantevenvirales	Non-enveloped	phage_default
A0A0E3F0I9_A	65		False	0	0	Synechococcus phage ACG-2014f_Syn7803C7	unclassified sequence	Heunggongvirae	2790345	d_Viruses;-_Duplodnaviria;k_Heunggongvirae;p_Uroviricota;c_Caudoviricetes;f_Kyanoviridae;g_Atlauavirus;s_Atlauavirus acg2014f;-_Synechococcus phage ACG-2014f_Syn7803C7	synechococcus phage acg-2014f_syn7803c7	0	Non-enveloped	Kyanoviridae	Pantevenvirales	Non-enveloped	phage_default
A0A0E3F0J8_A	116		False	0	0	Synechococcus phage ACG-2014d	unclassified sequence	Heunggongvirae	1493509	d_Viruses;-_Duplodnaviria;k_Heunggongvirae;p_Uroviricota;c_Caudoviricetes;f_Kyanoviridae;g_Lowelvirus;s_Lowelvirus tuscon4d;-_Synechococcus phage ACG-2014d	synechococcus phage acg-2014d	0	Non-enveloped	Kyanoviridae	Pantevenvirales	Non-enveloped	phage_default
A0A0E3F1Q9_A	77		False	0	0	Synechococcus phage ACG-2014d	unclassified sequence	Heunggongvirae	1493509	d_Viruses;-_Duplodnaviria;k_Heunggongvirae;p_Uroviricota;c_Caudoviricetes;f_Kyanoviridae;g_Lowelvirus;s_Lowelvirus tuscon4d;-_Synechococcus phage ACG-2014d	synechococcus phage acg-2014d	0	Non-enveloped	Kyanoviridae	Pantevenvirales	Non-enveloped	phage_default
A0A0E3F1R8_A	358		False	0	0	Synechococcus phage ACG-2014e	unclassified sequence	Heunggongvirae	1493510	d_Viruses;-_Duplodnaviria;k_Heunggongvirae;p_Uroviricota;c_Caudoviricetes;f_Kyanoviridae;g_Chalconvirus;s_Chalconvirus acg2014e;-_Synechococcus phage ACG-2014e	synechococcus phage acg-2014e	0	Non-enveloped	Kyanoviridae	Pantevenvirales	Non-enveloped	phage_default
A0A0E3F274_A	44		False	0	0	Synechococcus phage ACG-2014f_Syn7803C7	unclassified sequence	Heunggongvirae	2790345	d_Viruses;-_Duplodnaviria;k_Heunggongvirae;p_Uroviricota;c_Caudoviricetes;f_Kyanoviridae;g_Atlauavirus;s_Atlauavirus acg2014f;-_Synechococcus phage ACG-2014f_Syn7803C7	synechococcus phage acg-2014f_syn7803c7	0	Non-enveloped	Kyanoviridae	Pantevenvirales	Non-enveloped	phage_default
A0A0E3F2A7_A	204		False	0	0	Synechococcus phage ACG-2014b	unclassified sequence	Heunggongvirae	1493508	d_Viruses;-_Duplodnaviria;k_Heunggongvirae;p_Uroviricota;c_Caudoviricetes;f_Kyanoviridae;g_Nereusvirus;s_Nereusvirus tusconc4;-_Synechococcus phage ACG-2014b	synechococcus phage acg-2014b	0	Non-enveloped	Kyanoviridae	Pantevenvirales	Non-enveloped	phage_default
A0A0E3F2J2_A	226		False	0	0	Synechococcus phage ACG-2014b	unclassified sequence	Heunggongvirae	1493508	d_Viruses;-_Duplodnaviria;k_Heunggongvirae;p_Uroviricota;c_Caudoviricetes;f_Kyanoviridae;g_Nereusvirus;s_Nereusvirus tusconc4;-_Synechococcus phage ACG-2014b	synechococcus phage acg-2014b	0	Non-enveloped	Kyanoviridae	Pantevenvirales	Non-enveloped	phage_default
A0A0E3F372_A	332		False	0	0	Synechococcus phage ACG-2014b	unclassified sequence	Heunggongvirae	1493508	d_Viruses;-_Duplodnaviria;k_Heunggongvirae;p_Uroviricota;c_Caudoviricetes;f_Kyanoviridae;g_Nereusvirus;s_Nereusvirus tusconc4;-_Synechococcus phage ACG-2014b	synechococcus phage acg-2014b	0	Non-enveloped	Kyanoviridae	Pantevenvirales	Non-enveloped	phage_default
A0A0E3F3D1_A	831		False	0	0	Synechococcus phage ACG-2014e	unclassified sequence	Heunggongvirae	1493510	d_Viruses;-_Duplodnaviria;k_Heunggongvirae;p_Uroviricota;c_Caudoviricetes;f_Kyanoviridae;g_Chalconvirus;s_Chalconvirus acg2014e;-_Synechococcus phage ACG-2014e	synechococcus phage acg-2014e	0	Non-enveloped	Kyanoviridae	Pantevenvirales	Non-enveloped	phage_default
A0A0E3F3E4_A	370		False	0	0	Synechococcus phage ACG-2014e	unclassified sequence	Heunggongvirae	1493510	d_Viruses;-_Duplodnaviria;k_Heunggongvirae;p_Uroviricota;c_Caudoviricetes;f_Kyanoviridae;g_Chalconvirus;s_Chalconvirus acg2014e;-_Synechococcus phage ACG-2014e	synechococcus phage acg-2014e	0	Non-enveloped	Kyanoviridae	Pantevenvirales	Non-enveloped	phage_default
A0A0E3F3X6_A	84		False	0	0	Synechococcus phage ACG-2014f_Syn7803C8	unclassified sequence	Heunggongvirae	2790336	d_Viruses;-_Duplodnaviria;k_Heunggongvirae;p_Uroviricota;c_Caudoviricetes;f_Kyanoviridae;g_Atlauavirus;s_Atlauavirus tusconc8;-_Synechococcus phage ACG-2014f_Syn7803C8	synechococcus phage acg-2014f_syn7803c8	0	Non-enveloped	Kyanoviridae	Pantevenvirales	Non-enveloped	phage_default
A0A0E3F438_A	44		False	0	0	Synechococcus phage ACG-2014f_Syn7803C7	unclassified sequence	Heunggongvirae	2790345	d_Viruses;-_Duplodnaviria;k_Heunggongvirae;p_Uroviricota;c_Caudoviricetes;f_Kyanoviridae;g_Atlauavirus;s_Atlauavirus acg2014f;-_Synechococcus phage ACG-2014f_Syn7803C7	synechococcus phage acg-2014f_syn7803c7	0	Non-enveloped	Kyanoviridae	Pantevenvirales	Non-enveloped	phage_default
A0A0E3F460_A	55		False	0	0	Synechococcus phage ACG-2014a	unclassified sequence	Heunggongvirae	1493507	d_Viruses;-_Duplodnaviria;k_Heunggongvirae;p_Uroviricota;c_Caudoviricetes;f_Kyanoviridae;g_Acionnavirus;s_Acionnavirus monteraybay;-_Synechococcus phage ACG-2014a	synechococcus phage acg-2014a	0	Non-enveloped	Kyanoviridae	Pantevenvirales	Non-enveloped	phage_default
A0A0E3F4H3_A	253		False	0	0	Synechococcus phage ACG-2014f	unclassified sequence	Heunggongvirae	1493511	d_Viruses;-_Duplodnaviria;k_Heunggongvirae;p_Uroviricota;c_Caudoviricetes;f_Kyanoviridae;g_Atlauavirus;s_Atlauavirus tusconc8;-_Synechococcus phage ACG-2014f	synechococcus phage acg-2014f	0	Non-enveloped	Kyanoviridae	Pantevenvirales	Non-enveloped	phage_default
A0A0E3F4R8_A	75	TMH	False	1	0	Synechococcus phage ACG-2014f	unclassified sequence	Heunggongvirae	1493511	d_Viruses;-_Duplodnaviria;k_Heunggongvirae;p_Uroviricota;c_Caudoviricetes;f_Kyanoviridae;g_Atlauavirus;s_Atlauavirus tusconc8;-_Synechococcus phage ACG-2014f	synechococcus phage acg-2014f	1	Non-enveloped	Kyanoviridae	Pantevenvirales	Non-enveloped	phage_default
A0A0E3F550_A	153		False	0	0	Synechococcus phage ACG-2014b	unclassified sequence	Heunggongvirae	1493508	d_Viruses;-_Duplodnaviria;k_Heunggongvirae;p_Uroviricota;c_Caudoviricetes;f_Kyanoviridae;g_Nereusvirus;s_Nereusvirus tusconc4;-_Synechococcus phage ACG-2014b	synechococcus phage acg-2014b	0	Non-enveloped	Kyanoviridae	Pantevenvirales	Non-enveloped	phage_default
A0A0E3F577_A	73		False	0	0	Synechococcus phage ACG-2014e	unclassified sequence	Heunggongvirae	1493510	d_Viruses;-_Duplodnaviria;k_Heunggongvirae;p_Uroviricota;c_Caudoviricetes;f_Kyanoviridae;g_Chalconvirus;s_Chalconvirus acg2014e;-_Synechococcus phage ACG-2014e	synechococcus phage acg-2014e	0	Non-enveloped	Kyanoviridae	Pantevenvirales	Non-enveloped	phage_default
A0A0E3F583_A	686		False	0	0	Synechococcus phage ACG-2014e	unclassified sequence	Heunggongvirae	1493510	d_Viruses;-_Duplodnaviria;k_Heunggongvirae;p_Uroviricota;c_Caudoviricetes;f_Kyanoviridae;g_Chalconvirus;s_Chalconvirus acg2014e;-_Synechococcus phage ACG-2014e	synechococcus phage acg-2014e	0	Non-enveloped	Kyanoviridae	Pantevenvirales	Non-enveloped	phage_default
A0A0E3F5Z9_A	929		False	0	0	Synechococcus phage ACG-2014f	unclassified sequence	Heunggongvirae	1493511	d_Viruses;-_Duplodnaviria;k_Heunggongvirae;p_Uroviricota;c_Caudoviricetes;f_Kyanoviridae;g_Atlauavirus;s_Atlauavirus tusconc8;-_Synechococcus phage ACG-2014f	synechococcus phage acg-2014f	0	Non-enveloped	Kyanoviridae	Pantevenvirales	Non-enveloped	phage_default
A0A0E3F6S3_A	87		False	0	0	Synechococcus phage ACG-2014c	unclassified sequence	Heunggongvirae	1079998	d_Viruses;-_Duplodnaviria;k_Heunggongvirae;p_Uroviricota;c_Caudoviricetes;f_Kyanoviridae;g_Namakavirus;s_Namakavirus smbcm6;-_Synechococcus phage ACG-2014c	synechococcus phage acg-2014c	0	Non-enveloped	Kyanoviridae	Pantevenvirales	Non-enveloped	phage_default
A0A0E3F6Y8_A	194		False	0	0	Synechococcus phage ACG-2014c	unclassified sequence	Heunggongvirae	1079998	d_Viruses;-_Duplodnaviria;k_Heunggongvirae;p_Uroviricota;c_Caudoviricetes;f_Kyanoviridae;g_Namakavirus;s_Namakavirus smbcm6;-_Synechococcus phage ACG-2014c	synechococcus phage acg-2014c	0	Non-enveloped	Kyanoviridae	Pantevenvirales	Non-enveloped	phage_default
A0A0E3F7A3_A	112		False	0	0	Synechococcus phage ACG-2014f_Syn7803C8	unclassified sequence	Heunggongvirae	2790336	d_Viruses;-_Duplodnaviria;k_Heunggongvirae;p_Uroviricota;c_Caudoviricetes;f_Kyanoviridae;g_Atlauavirus;s_Atlauavirus tusconc8;-_Synechococcus phage ACG-2014f_Syn7803C8	synechococcus phage acg-2014f_syn7803c8	0	Non-enveloped	Kyanoviridae	Pantevenvirales	Non-enveloped	phage_default
A0A0E3F7N2_A	175		False	0	0	Synechococcus phage ACG-2014a	unclassified sequence	Heunggongvirae	1493507	d_Viruses;-_Duplodnaviria;k_Heunggongvirae;p_Uroviricota;c_Caudoviricetes;f_Kyanoviridae;g_Acionnavirus;s_Acionnavirus monteraybay;-_Synechococcus phage ACG-2014a	synechococcus phage acg-2014a	0	Non-enveloped	Kyanoviridae	Pantevenvirales	Non-enveloped	phage_default
A0A0E3F7X2_A	131		False	0	0	Synechococcus phage ACG-2014f	unclassified sequence	Heunggongvirae	1493511	d_Viruses;-_Duplodnaviria;k_Heunggongvirae;p_Uroviricota;c_Caudoviricetes;f_Kyanoviridae;g_Atlauavirus;s_Atlauavirus tusconc8;-_Synechococcus phage ACG-2014f	synechococcus phage acg-2014f	0	Non-enveloped	Kyanoviridae	Pantevenvirales	Non-enveloped	phage_default
A0A0E3F870_A	66		False	0	0	Synechococcus phage ACG-2014f	unclassified sequence	Heunggongvirae	1493511	d_Viruses;-_Duplodnaviria;k_Heunggongvirae;p_Uroviricota;c_Caudoviricetes;f_Kyanoviridae;g_Atlauavirus;s_Atlauavirus tusconc8;-_Synechococcus phage ACG-2014f	synechococcus phage acg-2014f	0	Non-enveloped	Kyanoviridae	Pantevenvirales	Non-enveloped	phage_default
A0A0E3F8E0_A	46		False	0	0	Synechococcus phage ACG-2014c	unclassified sequence	Heunggongvirae	1079998	d_Viruses;-_Duplodnaviria;k_Heunggongvirae;p_Uroviricota;c_Caudoviricetes;f_Kyanoviridae;g_Namakavirus;s_Namakavirus smbcm6;-_Synechococcus phage ACG-2014c	synechococcus phage acg-2014c	0	Non-enveloped	Kyanoviridae	Pantevenvirales	Non-enveloped	phage_default
A0A0E3F8L7_A	225		False	0	0	Synechococcus phage ACG-2014c	unclassified sequence	Heunggongvirae	1079998	d_Viruses;-_Duplodnaviria;k_Heunggongvirae;p_Uroviricota;c_Caudoviricetes;f_Kyanoviridae;g_Namakavirus;s_Namakavirus smbcm6;-_Synechococcus phage ACG-2014c	synechococcus phage acg-2014c	0	Non-enveloped	Kyanoviridae	Pantevenvirales	Non-enveloped	phage_default
A0A0E3F8Y0_A	192		False	0	0	Synechococcus phage ACG-2014b	unclassified sequence	Heunggongvirae	1493508	d_Viruses;-_Duplodnaviria;k_Heunggongvirae;p_Uroviricota;c_Caudoviricetes;f_Kyanoviridae;g_Nereusvirus;s_Nereusvirus tusconc4;-_Synechococcus phage ACG-2014b	synechococcus phage acg-2014b	0	Non-enveloped	Kyanoviridae	Pantevenvirales	Non-enveloped	phage_default
A0A0E3F9E4_A	82		True	0	0	Synechococcus phage ACG-2014c	unclassified sequence	Heunggongvirae	1079998	d_Viruses;-_Duplodnaviria;k_Heunggongvirae;p_Uroviricota;c_Caudoviricetes;f_Kyanoviridae;g_Namakavirus;s_Namakavirus smbcm6;-_Synechococcus phage ACG-2014c	synechococcus phage acg-2014c	0	Non-enveloped	Kyanoviridae	Pantevenvirales	Non-enveloped	phage_default
A0A0E3F9K0_A	30		False	0	0	Synechococcus phage ACG-2014d	unclassified sequence	Heunggongvirae	1493509	d_Viruses;-_Duplodnaviria;k_Heunggongvirae;p_Uroviricota;c_Caudoviricetes;f_Kyanoviridae;g_Lowelvirus;s_Lowelvirus tuscon4d;-_Synechococcus phage ACG-2014d	synechococcus phage acg-2014d	0	Non-enveloped	Kyanoviridae	Pantevenvirales	Non-enveloped	phage_default
A0A0E3F9T0_A	275		False	0	0	Synechococcus phage ACG-2014c	unclassified sequence	Heunggongvirae	1079998	d_Viruses;-_Duplodnaviria;k_Heunggongvirae;p_Uroviricota;c_Caudoviricetes;f_Kyanoviridae;g_Namakavirus;s_Namakavirus smbcm6;-_Synechococcus phage ACG-2014c	synechococcus phage acg-2014c	0	Non-enveloped	Kyanoviridae	Pantevenvirales	Non-enveloped	phage_default
A0A0E3F9Y2_A	44		False	0	0	Synechococcus phage ACG-2014c	unclassified sequence	Heunggongvirae	1079998	d_Viruses;-_Duplodnaviria;k_Heunggongvirae;p_Uroviricota;c_Caudoviricetes;f_Kyanoviridae;g_Namakavirus;s_Namakavirus smbcm6;-_Synechococcus phage ACG-2014c	synechococcus phage acg-2014c	0	Non-enveloped	Kyanoviridae	Pantevenvirales	Non-enveloped	phage_default
A0A0E3F9Z7_A	582		False	0	0	Synechococcus phage ACG-2014j	unclassified sequence	Heunggongvirae	1493514	d_Viruses;-_Duplodnaviria;k_Heunggongvirae;p_Uroviricota;c_Caudoviricetes;f_Kyanoviridae;g_Potamoivirus;s_Potamoivirus tusconj;-_Synechococcus phage ACG-2014j	synechococcus phage acg-2014j	0	Non-enveloped	Kyanoviridae	Pantevenvirales	Non-enveloped	phage_default
A0A0E3FAL9_A	79		False	0	0	Synechococcus phage ACG-2014a	unclassified sequence	Heunggongvirae	1493507	d_Viruses;-_Duplodnaviria;k_Heunggongvirae;p_Uroviricota;c_Caudoviricetes;f_Kyanoviridae;g_Acionnavirus;s_Acionnavirus monteraybay;-_Synechococcus phage ACG-2014a	synechococcus phage acg-2014a	0	Non-enveloped	Kyanoviridae	Pantevenvirales	Non-enveloped	phage_default
A0A0E3FAX5_A	288		True	0	0	Synechococcus phage ACG-2014a	unclassified sequence	Heunggongvirae	1493507	d_Viruses;-_Duplodnaviria;k_Heunggongvirae;p_Uroviricota;c_Caudoviricetes;f_Kyanoviridae;g_Acionnavirus;s_Acionnavirus monteraybay;-_Synechococcus phage ACG-2014a	synechococcus phage acg-2014a	0	Non-enveloped	Kyanoviridae	Pantevenvirales	Non-enveloped	phage_default
A0A0E3FAX9_A	31		False	0	0	Synechococcus phage ACG-2014g	unclassified sequence	Heunggongvirae	1493512	d_Viruses;-_Duplodnaviria;k_Heunggongvirae;p_Uroviricota;c_Caudoviricetes;f_Kyanoviridae;g_Macariavirus;s_Macariavirus tuscon14g;-_Synechococcus phage ACG-2014g	synechococcus phage acg-2014g	0	Non-enveloped	Kyanoviridae	Pantevenvirales	Non-enveloped	phage_default
A0A0E3FB60_A	108		False	0	0	Synechococcus phage ACG-2014f	unclassified sequence	Heunggongvirae	1493511	d_Viruses;-_Duplodnaviria;k_Heunggongvirae;p_Uroviricota;c_Caudoviricetes;f_Kyanoviridae;g_Atlauavirus;s_Atlauavirus tusconc8;-_Synechococcus phage ACG-2014f	synechococcus phage acg-2014f	0	Non-enveloped	Kyanoviridae	Pantevenvirales	Non-enveloped	phage_default
A0A0E3FB65_A	46		False	0	0	Synechococcus phage ACG-2014g	unclassified sequence	Heunggongvirae	1493512	d_Viruses;-_Duplodnaviria;k_Heunggongvirae;p_Uroviricota;c_Caudoviricetes;f_Kyanoviridae;g_Macariavirus;s_Macariavirus tuscon14g;-_Synechococcus phage ACG-2014g	synechococcus phage acg-2014g	0	Non-enveloped	Kyanoviridae	Pantevenvirales	Non-enveloped	phage_default
A0A0E3FB72_A	63		False	0	0	Synechococcus phage ACG-2014f	unclassified sequence	Heunggongvirae	1493511	d_Viruses;-_Duplodnaviria;k_Heunggongvirae;p_Uroviricota;c_Caudoviricetes;f_Kyanoviridae;g_Atlauavirus;s_Atlauavirus tusconc8;-_Synechococcus phage ACG-2014f	synechococcus phage acg-2014f	0	Non-enveloped	Kyanoviridae	Pantevenvirales	Non-enveloped	phage_default
A0A0E3FB89_A	103		False	0	0	Synechococcus phage ACG-2014j	unclassified sequence	Heunggongvirae	1493514	d_Viruses;-_Duplodnaviria;k_Heunggongvirae;p_Uroviricota;c_Caudoviricetes;f_Kyanoviridae;g_Potamoivirus;s_Potamoivirus tusconj;-_Synechococcus phage ACG-2014j	synechococcus phage acg-2014j	0	Non-enveloped	Kyanoviridae	Pantevenvirales	Non-enveloped	phage_default
A0A0E3FB90_A	99		False	0	0	Synechococcus phage ACG-2014g	unclassified sequence	Heunggongvirae	1493512	d_Viruses;-_Duplodnaviria;k_Heunggongvirae;p_Uroviricota;c_Caudoviricetes;f_Kyanoviridae;g_Macariavirus;s_Macariavirus tuscon14g;-_Synechococcus phage ACG-2014g	synechococcus phage acg-2014g	0	Non-enveloped	Kyanoviridae	Pantevenvirales	Non-enveloped	phage_default
A0A0E3FBA4_A	124	TMH	False	1	0	Synechococcus phage ACG-2014g	unclassified sequence	Heunggongvirae	1493512	d_Viruses;-_Duplodnaviria;k_Heunggongvirae;p_Uroviricota;c_Caudoviricetes;f_Kyanoviridae;g_Macariavirus;s_Macariavirus tuscon14g;-_Synechococcus phage ACG-2014g	synechococcus phage acg-2014g	1	Non-enveloped	Kyanoviridae	Pantevenvirales	Non-enveloped	phage_default
A0A0E3FBZ1_A	94		True	0	0	Synechococcus phage ACG-2014g	unclassified sequence	Heunggongvirae	1493512	d_Viruses;-_Duplodnaviria;k_Heunggongvirae;p_Uroviricota;c_Caudoviricetes;f_Kyanoviridae;g_Macariavirus;s_Macariavirus tuscon14g;-_Synechococcus phage ACG-2014g	synechococcus phage acg-2014g	0	Non-enveloped	Kyanoviridae	Pantevenvirales	Non-enveloped	phage_default
A0A0E3FCD2_A	37		False	0	0	Synechococcus phage ACG-2014a	unclassified sequence	Heunggongvirae	1493507	d_Viruses;-_Duplodnaviria;k_Heunggongvirae;p_Uroviricota;c_Caudoviricetes;f_Kyanoviridae;g_Acionnavirus;s_Acionnavirus monteraybay;-_Synechococcus phage ACG-2014a	synechococcus phage acg-2014a	0	Non-enveloped	Kyanoviridae	Pantevenvirales	Non-enveloped	phage_default
A0A0E3FCE3_A	455		True	0	0	Synechococcus phage ACG-2014a	unclassified sequence	Heunggongvirae	1493507	d_Viruses;-_Duplodnaviria;k_Heunggongvirae;p_Uroviricota;c_Caudoviricetes;f_Kyanoviridae;g_Acionnavirus;s_Acionnavirus monteraybay;-_Synechococcus phage ACG-2014a	synechococcus phage acg-2014a	0	Non-enveloped	Kyanoviridae	Pantevenvirales	Non-enveloped	phage_default
A0A0E3FCG9_A	49		False	0	0	Synechococcus phage ACG-2014a	unclassified sequence	Heunggongvirae	1493507	d_Viruses;-_Duplodnaviria;k_Heunggongvirae;p_Uroviricota;c_Caudoviricetes;f_Kyanoviridae;g_Acionnavirus;s_Acionnavirus monteraybay;-_Synechococcus phage ACG-2014a	synechococcus phage acg-2014a	0	Non-enveloped	Kyanoviridae	Pantevenvirales	Non-enveloped	phage_default
A0A0E3FD96_A	123		False	0	0	Synechococcus phage ACG-2014g	unclassified sequence	Heunggongvirae	1493512	d_Viruses;-_Duplodnaviria;k_Heunggongvirae;p_Uroviricota;c_Caudoviricetes;f_Kyanoviridae;g_Macariavirus;s_Macariavirus tuscon14g;-_Synechococcus phage ACG-2014g	synechococcus phage acg-2014g	0	Non-enveloped	Kyanoviridae	Pantevenvirales	Non-enveloped	phage_default
A0A0E3FDC2_1_A	772		False	0	0	Synechococcus phage ACG-2014g	unclassified sequence	Heunggongvirae	1493512	d_Viruses;-_Duplodnaviria;k_Heunggongvirae;p_Uroviricota;c_Caudoviricetes;f_Kyanoviridae;g_Macariavirus;s_Macariavirus tuscon14g;-_Synechococcus phage ACG-2014g	synechococcus phage acg-2014g	0	Non-enveloped	Kyanoviridae	Pantevenvirales	Non-enveloped	phage_default
A0A0E3FDC2_2_A	772		False	0	0	Synechococcus phage ACG-2014g	unclassified sequence	Heunggongvirae	1493512	d_Viruses;-_Duplodnaviria;k_Heunggongvirae;p_Uroviricota;c_Caudoviricetes;f_Kyanoviridae;g_Macariavirus;s_Macariavirus tuscon14g;-_Synechococcus phage ACG-2014g	synechococcus phage acg-2014g	0	Non-enveloped	Kyanoviridae	Pantevenvirales	Non-enveloped	phage_default
A0A0E3FDJ5_A	204		False	0	0	Synechococcus phage ACG-2014g	unclassified sequence	Heunggongvirae	1493512	d_Viruses;-_Duplodnaviria;k_Heunggongvirae;p_Uroviricota;c_Caudoviricetes;f_Kyanoviridae;g_Macariavirus;s_Macariavirus tuscon14g;-_Synechococcus phage ACG-2014g	synechococcus phage acg-2014g	0	Non-enveloped	Kyanoviridae	Pantevenvirales	Non-enveloped	phage_default
A0A0E3FE15_A	209		True	0	0	Synechococcus phage ACG-2014a	unclassified sequence	Heunggongvirae	1493507	d_Viruses;-_Duplodnaviria;k_Heunggongvirae;p_Uroviricota;c_Caudoviricetes;f_Kyanoviridae;g_Acionnavirus;s_Acionnavirus monteraybay;-_Synechococcus phage ACG-2014a	synechococcus phage acg-2014a	0	Non-enveloped	Kyanoviridae	Pantevenvirales	Non-enveloped	phage_default
A0A0E3FE31_A	275		False	0	0	Synechococcus phage ACG-2014d	unclassified sequence	Heunggongvirae	1493509	d_Viruses;-_Duplodnaviria;k_Heunggongvirae;p_Uroviricota;c_Caudoviricetes;f_Kyanoviridae;g_Lowelvirus;s_Lowelvirus tuscon4d;-_Synechococcus phage ACG-2014d	synechococcus phage acg-2014d	0	Non-enveloped	Kyanoviridae	Pantevenvirales	Non-enveloped	phage_default
A0A0E3FE99_A	59		False	0	0	Synechococcus phage ACG-2014d	unclassified sequence	Heunggongvirae	1493509	d_Viruses;-_Duplodnaviria;k_Heunggongvirae;p_Uroviricota;c_Caudoviricetes;f_Kyanoviridae;g_Lowelvirus;s_Lowelvirus tuscon4d;-_Synechococcus phage ACG-2014d	synechococcus phage acg-2014d	0	Non-enveloped	Kyanoviridae	Pantevenvirales	Non-enveloped	phage_default
A0A0E3FEZ5_A	457	TMH	False	1	0	Synechococcus phage ACG-2014d	unclassified sequence	Heunggongvirae	1493509	d_Viruses;-_Duplodnaviria;k_Heunggongvirae;p_Uroviricota;c_Caudoviricetes;f_Kyanoviridae;g_Lowelvirus;s_Lowelvirus tuscon4d;-_Synechococcus phage ACG-2014d	synechococcus phage acg-2014d	1	Non-enveloped	Kyanoviridae	Pantevenvirales	Non-enveloped	phage_default
A0A0E3FFC3_A	90		False	0	0	Synechococcus phage ACG-2014a	unclassified sequence	Heunggongvirae	1493507	d_Viruses;-_Duplodnaviria;k_Heunggongvirae;p_Uroviricota;c_Caudoviricetes;f_Kyanoviridae;g_Acionnavirus;s_Acionnavirus monteraybay;-_Synechococcus phage ACG-2014a	synechococcus phage acg-2014a	0	Non-enveloped	Kyanoviridae	Pantevenvirales	Non-enveloped	phage_default
A0A0E3FFV2_A	98	TMB	True	0	1	Synechococcus phage ACG-2014d	unclassified sequence	Heunggongvirae	1493509	d_Viruses;-_Duplodnaviria;k_Heunggongvirae;p_Uroviricota;c_Caudoviricetes;f_Kyanoviridae;g_Lowelvirus;s_Lowelvirus tuscon4d;-_Synechococcus phage ACG-2014d	synechococcus phage acg-2014d	1	Non-enveloped	Kyanoviridae	Pantevenvirales	Non-enveloped	phage_default
A0A0E3FG78_A	296		False	0	0	Synechococcus phage ACG-2014i	unclassified sequence	Heunggongvirae	1493513	d_Viruses;-_Duplodnaviria;k_Heunggongvirae;p_Uroviricota;c_Caudoviricetes;f_Kyanoviridae;g_Chalconvirus;s_Chalconvirus acg2014i;-_Synechococcus phage ACG-2014i	synechococcus phage acg-2014i	0	Non-enveloped	Kyanoviridae	Pantevenvirales	Non-enveloped	phage_default
A0A0E3FH50_A	57		False	0	0	Synechococcus phage ACG-2014i	unclassified sequence	Heunggongvirae	1493513	d_Viruses;-_Duplodnaviria;k_Heunggongvirae;p_Uroviricota;c_Caudoviricetes;f_Kyanoviridae;g_Chalconvirus;s_Chalconvirus acg2014i;-_Synechococcus phage ACG-2014i	synechococcus phage acg-2014i	0	Non-enveloped	Kyanoviridae	Pantevenvirales	Non-enveloped	phage_default
A0A0E3FH61_A	115		False	0	0	Synechococcus phage ACG-2014i	unclassified sequence	Heunggongvirae	1493513	d_Viruses;-_Duplodnaviria;k_Heunggongvirae;p_Uroviricota;c_Caudoviricetes;f_Kyanoviridae;g_Chalconvirus;s_Chalconvirus acg2014i;-_Synechococcus phage ACG-2014i	synechococcus phage acg-2014i	0	Non-enveloped	Kyanoviridae	Pantevenvirales	Non-enveloped	phage_default
A0A0E3FH67_A	58		False	0	0	Synechococcus phage ACG-2014i	unclassified sequence	Heunggongvirae	1493513	d_Viruses;-_Duplodnaviria;k_Heunggongvirae;p_Uroviricota;c_Caudoviricetes;f_Kyanoviridae;g_Chalconvirus;s_Chalconvirus acg2014i;-_Synechococcus phage ACG-2014i	synechococcus phage acg-2014i	0	Non-enveloped	Kyanoviridae	Pantevenvirales	Non-enveloped	phage_default
A0A0E3FHC7_A	178	TMH	True	1	0	Synechococcus phage ACG-2014f	unclassified sequence	Heunggongvirae	1493511	d_Viruses;-_Duplodnaviria;k_Heunggongvirae;p_Uroviricota;c_Caudoviricetes;f_Kyanoviridae;g_Atlauavirus;s_Atlauavirus tusconc8;-_Synechococcus phage ACG-2014f	synechococcus phage acg-2014f	1	Non-enveloped	Kyanoviridae	Pantevenvirales	Non-enveloped	phage_default
A0A0E3FHE5_A	641		False	0	0	Synechococcus phage ACG-2014i	unclassified sequence	Heunggongvirae	1493513	d_Viruses;-_Duplodnaviria;k_Heunggongvirae;p_Uroviricota;c_Caudoviricetes;f_Kyanoviridae;g_Chalconvirus;s_Chalconvirus acg2014i;-_Synechococcus phage ACG-2014i	synechococcus phage acg-2014i	0	Non-enveloped	Kyanoviridae	Pantevenvirales	Non-enveloped	phage_default
A0A0E3FHN5_A	311		False	0	0	Synechococcus phage ACG-2014i	unclassified sequence	Heunggongvirae	1493513	d_Viruses;-_Duplodnaviria;k_Heunggongvirae;p_Uroviricota;c_Caudoviricetes;f_Kyanoviridae;g_Chalconvirus;s_Chalconvirus acg2014i;-_Synechococcus phage ACG-2014i	synechococcus phage acg-2014i	0	Non-enveloped	Kyanoviridae	Pantevenvirales	Non-enveloped	phage_default
A0A0E3FHT0_A	55		False	0	0	Synechococcus phage ACG-2014i	unclassified sequence	Heunggongvirae	1493513	d_Viruses;-_Duplodnaviria;k_Heunggongvirae;p_Uroviricota;c_Caudoviricetes;f_Kyanoviridae;g_Chalconvirus;s_Chalconvirus acg2014i;-_Synechococcus phage ACG-2014i	synechococcus phage acg-2014i	0	Non-enveloped	Kyanoviridae	Pantevenvirales	Non-enveloped	phage_default
A0A0E3FHT5_A	389		False	0	0	Synechococcus phage ACG-2014i	unclassified sequence	Heunggongvirae	1493513	d_Viruses;-_Duplodnaviria;k_Heunggongvirae;p_Uroviricota;c_Caudoviricetes;f_Kyanoviridae;g_Chalconvirus;s_Chalconvirus acg2014i;-_Synechococcus phage ACG-2014i	synechococcus phage acg-2014i	0	Non-enveloped	Kyanoviridae	Pantevenvirales	Non-enveloped	phage_default
A0A0E3FHT7_A	391		False	0	0	Synechococcus phage ACG-2014i	unclassified sequence	Heunggongvirae	1493513	d_Viruses;-_Duplodnaviria;k_Heunggongvirae;p_Uroviricota;c_Caudoviricetes;f_Kyanoviridae;g_Chalconvirus;s_Chalconvirus acg2014i;-_Synechococcus phage ACG-2014i	synechococcus phage acg-2014i	0	Non-enveloped	Kyanoviridae	Pantevenvirales	Non-enveloped	phage_default
A0A0E3FIQ0_A	368		False	0	0	Synechococcus phage ACG-2014a	unclassified sequence	Heunggongvirae	1493507	d_Viruses;-_Duplodnaviria;k_Heunggongvirae;p_Uroviricota;c_Caudoviricetes;f_Kyanoviridae;g_Acionnavirus;s_Acionnavirus monteraybay;-_Synechococcus phage ACG-2014a	synechococcus phage acg-2014a	0	Non-enveloped	Kyanoviridae	Pantevenvirales	Non-enveloped	phage_default
A0A0E3FIX4_A	167		False	0	0	Synechococcus phage ACG-2014f	unclassified sequence	Heunggongvirae	1493511	d_Viruses;-_Duplodnaviria;k_Heunggongvirae;p_Uroviricota;c_Caudoviricetes;f_Kyanoviridae;g_Atlauavirus;s_Atlauavirus tusconc8;-_Synechococcus phage ACG-2014f	synechococcus phage acg-2014f	0	Non-enveloped	Kyanoviridae	Pantevenvirales	Non-enveloped	phage_default
A0A0E3FJ41_A	46	TMH	False	1	0	Synechococcus phage ACG-2014j	unclassified sequence	Heunggongvirae	1493514	d_Viruses;-_Duplodnaviria;k_Heunggongvirae;p_Uroviricota;c_Caudoviricetes;f_Kyanoviridae;g_Potamoivirus;s_Potamoivirus tusconj;-_Synechococcus phage ACG-2014j	synechococcus phage acg-2014j	1	Non-enveloped	Kyanoviridae	Pantevenvirales	Non-enveloped	phage_default
A0A0E3FJ44_A	98		False	0	0	Synechococcus phage ACG-2014j	unclassified sequence	Heunggongvirae	1493514	d_Viruses;-_Duplodnaviria;k_Heunggongvirae;p_Uroviricota;c_Caudoviricetes;f_Kyanoviridae;g_Potamoivirus;s_Potamoivirus tusconj;-_Synechococcus phage ACG-2014j	synechococcus phage acg-2014j	0	Non-enveloped	Kyanoviridae	Pantevenvirales	Non-enveloped	phage_default
A0A0E3FJ45_A	116		True	0	0	Synechococcus phage ACG-2014f	unclassified sequence	Heunggongvirae	1493511	d_Viruses;-_Duplodnaviria;k_Heunggongvirae;p_Uroviricota;c_Caudoviricetes;f_Kyanoviridae;g_Atlauavirus;s_Atlauavirus tusconc8;-_Synechococcus phage ACG-2014f	synechococcus phage acg-2014f	0	Non-enveloped	Kyanoviridae	Pantevenvirales	Non-enveloped	phage_default
A0A0E3FJ51_A	127		False	0	0	Synechococcus phage ACG-2014j	unclassified sequence	Heunggongvirae	1493514	d_Viruses;-_Duplodnaviria;k_Heunggongvirae;p_Uroviricota;c_Caudoviricetes;f_Kyanoviridae;g_Potamoivirus;s_Potamoivirus tusconj;-_Synechococcus phage ACG-2014j	synechococcus phage acg-2014j	0	Non-enveloped	Kyanoviridae	Pantevenvirales	Non-enveloped	phage_default
A0A0E3FJ55_A	156		False	0	0	Synechococcus phage ACG-2014j	unclassified sequence	Heunggongvirae	1493514	d_Viruses;-_Duplodnaviria;k_Heunggongvirae;p_Uroviricota;c_Caudoviricetes;f_Kyanoviridae;g_Potamoivirus;s_Potamoivirus tusconj;-_Synechococcus phage ACG-2014j	synechococcus phage acg-2014j	0	Non-enveloped	Kyanoviridae	Pantevenvirales	Non-enveloped	phage_default
A0A0E3FJ82_A	74		False	0	0	Synechococcus phage ACG-2014j	unclassified sequence	Heunggongvirae	1493514	d_Viruses;-_Duplodnaviria;k_Heunggongvirae;p_Uroviricota;c_Caudoviricetes;f_Kyanoviridae;g_Potamoivirus;s_Potamoivirus tusconj;-_Synechococcus phage ACG-2014j	synechococcus phage acg-2014j	0	Non-enveloped	Kyanoviridae	Pantevenvirales	Non-enveloped	phage_default
A0A0E3FJ85_A	45	TMH	False	1	0	Synechococcus phage ACG-2014f	unclassified sequence	Heunggongvirae	1493511	d_Viruses;-_Duplodnaviria;k_Heunggongvirae;p_Uroviricota;c_Caudoviricetes;f_Kyanoviridae;g_Atlauavirus;s_Atlauavirus tusconc8;-_Synechococcus phage ACG-2014f	synechococcus phage acg-2014f	1	Non-enveloped	Kyanoviridae	Pantevenvirales	Non-enveloped	phage_default
A0A0E3FJB1_A	79		False	0	0	Synechococcus phage ACG-2014j	unclassified sequence	Heunggongvirae	1493514	d_Viruses;-_Duplodnaviria;k_Heunggongvirae;p_Uroviricota;c_Caudoviricetes;f_Kyanoviridae;g_Potamoivirus;s_Potamoivirus tusconj;-_Synechococcus phage ACG-2014j	synechococcus phage acg-2014j	0	Non-enveloped	Kyanoviridae	Pantevenvirales	Non-enveloped	phage_default
A0A0E3FJV1_1_A	930		False	0	0	Synechococcus phage ACG-2014j	unclassified sequence	Heunggongvirae	1493514	d_Viruses;-_Duplodnaviria;k_Heunggongvirae;p_Uroviricota;c_Caudoviricetes;f_Kyanoviridae;g_Potamoivirus;s_Potamoivirus tusconj;-_Synechococcus phage ACG-2014j	synechococcus phage acg-2014j	0	Non-enveloped	Kyanoviridae	Pantevenvirales	Non-enveloped	phage_default
A0A0E3FJV1_2_A	931		False	0	0	Synechococcus phage ACG-2014j	unclassified sequence	Heunggongvirae	1493514	d_Viruses;-_Duplodnaviria;k_Heunggongvirae;p_Uroviricota;c_Caudoviricetes;f_Kyanoviridae;g_Potamoivirus;s_Potamoivirus tusconj;-_Synechococcus phage ACG-2014j	synechococcus phage acg-2014j	0	Non-enveloped	Kyanoviridae	Pantevenvirales	Non-enveloped	phage_default
A0A0E3FJX8_A	38		False	0	0	Synechococcus phage ACG-2014j	unclassified sequence	Heunggongvirae	1493514	d_Viruses;-_Duplodnaviria;k_Heunggongvirae;p_Uroviricota;c_Caudoviricetes;f_Kyanoviridae;g_Potamoivirus;s_Potamoivirus tusconj;-_Synechococcus phage ACG-2014j	synechococcus phage acg-2014j	0	Non-enveloped	Kyanoviridae	Pantevenvirales	Non-enveloped	phage_default
A0A0E3FJY9_A	192		False	0	0	Synechococcus phage ACG-2014j	unclassified sequence	Heunggongvirae	1493514	d_Viruses;-_Duplodnaviria;k_Heunggongvirae;p_Uroviricota;c_Caudoviricetes;f_Kyanoviridae;g_Potamoivirus;s_Potamoivirus tusconj;-_Synechococcus phage ACG-2014j	synechococcus phage acg-2014j	0	Non-enveloped	Kyanoviridae	Pantevenvirales	Non-enveloped	phage_default
A0A0E3FK37_A	162		True	0	0	Synechococcus phage ACG-2014j	unclassified sequence	Heunggongvirae	1493514	d_Viruses;-_Duplodnaviria;k_Heunggongvirae;p_Uroviricota;c_Caudoviricetes;f_Kyanoviridae;g_Potamoivirus;s_Potamoivirus tusconj;-_Synechococcus phage ACG-2014j	synechococcus phage acg-2014j	0	Non-enveloped	Kyanoviridae	Pantevenvirales	Non-enveloped	phage_default
A0A0E3FKC8_A	77		False	0	0	Synechococcus phage ACG-2014f	unclassified sequence	Heunggongvirae	1493511	d_Viruses;-_Duplodnaviria;k_Heunggongvirae;p_Uroviricota;c_Caudoviricetes;f_Kyanoviridae;g_Atlauavirus;s_Atlauavirus tusconc8;-_Synechococcus phage ACG-2014f	synechococcus phage acg-2014f	0	Non-enveloped	Kyanoviridae	Pantevenvirales	Non-enveloped	phage_default
A0A0E3FKE5_A	166		False	0	0	Synechococcus phage ACG-2014j	unclassified sequence	Heunggongvirae	1493514	d_Viruses;-_Duplodnaviria;k_Heunggongvirae;p_Uroviricota;c_Caudoviricetes;f_Kyanoviridae;g_Potamoivirus;s_Potamoivirus tusconj;-_Synechococcus phage ACG-2014j	synechococcus phage acg-2014j	0	Non-enveloped	Kyanoviridae	Pantevenvirales	Non-enveloped	phage_default
A0A0E3FKV0_A	403		False	0	0	Synechococcus phage ACG-2014f_Syn7803US26	unclassified sequence	Heunggongvirae	2790346	d_Viruses;-_Duplodnaviria;k_Heunggongvirae;p_Uroviricota;c_Caudoviricetes;f_Kyanoviridae;g_Atlauavirus;s_Atlauavirus caeruleum;-_Synechococcus phage ACG-2014f_Syn7803US26	synechococcus phage acg-2014f_syn7803us26	0	Non-enveloped	Kyanoviridae	Pantevenvirales	Non-enveloped	phage_default
A0A0E3FKV3_A	65		False	0	0	Synechococcus phage ACG-2014f	unclassified sequence	Heunggongvirae	1493511	d_Viruses;-_Duplodnaviria;k_Heunggongvirae;p_Uroviricota;c_Caudoviricetes;f_Kyanoviridae;g_Atlauavirus;s_Atlauavirus tusconc8;-_Synechococcus phage ACG-2014f	synechococcus phage acg-2014f	0	Non-enveloped	Kyanoviridae	Pantevenvirales	Non-enveloped	phage_default
A0A0E3FKV7_A	52		False	0	0	Synechococcus phage ACG-2014f	unclassified sequence	Heunggongvirae	1493511	d_Viruses;-_Duplodnaviria;k_Heunggongvirae;p_Uroviricota;c_Caudoviricetes;f_Kyanoviridae;g_Atlauavirus;s_Atlauavirus tusconc8;-_Synechococcus phage ACG-2014f	synechococcus phage acg-2014f	0	Non-enveloped	Kyanoviridae	Pantevenvirales	Non-enveloped	phage_default
A0A0E3FL53_A	53		False	0	0	Synechococcus phage ACG-2014f	unclassified sequence	Heunggongvirae	1493511	d_Viruses;-_Duplodnaviria;k_Heunggongvirae;p_Uroviricota;c_Caudoviricetes;f_Kyanoviridae;g_Atlauavirus;s_Atlauavirus tusconc8;-_Synechococcus phage ACG-2014f	synechococcus phage acg-2014f	0	Non-enveloped	Kyanoviridae	Pantevenvirales	Non-enveloped	phage_default
A0A0E3FL98_A	75		False	0	0	Synechococcus phage ACG-2014f	unclassified sequence	Heunggongvirae	1493511	d_Viruses;-_Duplodnaviria;k_Heunggongvirae;p_Uroviricota;c_Caudoviricetes;f_Kyanoviridae;g_Atlauavirus;s_Atlauavirus tusconc8;-_Synechococcus phage ACG-2014f	synechococcus phage acg-2014f	0	Non-enveloped	Kyanoviridae	Pantevenvirales	Non-enveloped	phage_default
A0A0E3FLC6_A	81		False	0	0	Synechococcus phage ACG-2014e	unclassified sequence	Heunggongvirae	1493510	d_Viruses;-_Duplodnaviria;k_Heunggongvirae;p_Uroviricota;c_Caudoviricetes;f_Kyanoviridae;g_Chalconvirus;s_Chalconvirus acg2014e;-_Synechococcus phage ACG-2014e	synechococcus phage acg-2014e	0	Non-enveloped	Kyanoviridae	Pantevenvirales	Non-enveloped	phage_default
A0A0E3FLD9_A	1497		False	0	0	Synechococcus phage ACG-2014e	unclassified sequence	Heunggongvirae	1493510	d_Viruses;-_Duplodnaviria;k_Heunggongvirae;p_Uroviricota;c_Caudoviricetes;f_Kyanoviridae;g_Chalconvirus;s_Chalconvirus acg2014e;-_Synechococcus phage ACG-2014e	synechococcus phage acg-2014e	0	Non-enveloped	Kyanoviridae	Pantevenvirales	Non-enveloped	phage_default
A0A0E3FM81_A	702		False	0	0	Synechococcus phage ACG-2014f	unclassified sequence	Heunggongvirae	1493511	d_Viruses;-_Duplodnaviria;k_Heunggongvirae;p_Uroviricota;c_Caudoviricetes;f_Kyanoviridae;g_Atlauavirus;s_Atlauavirus tusconc8;-_Synechococcus phage ACG-2014f	synechococcus phage acg-2014f	0	Non-enveloped	Kyanoviridae	Pantevenvirales	Non-enveloped	phage_default
A0A0E3FMC2_A	166		False	0	0	Synechococcus phage ACG-2014f	unclassified sequence	Heunggongvirae	1493511	d_Viruses;-_Duplodnaviria;k_Heunggongvirae;p_Uroviricota;c_Caudoviricetes;f_Kyanoviridae;g_Atlauavirus;s_Atlauavirus tusconc8;-_Synechococcus phage ACG-2014f	synechococcus phage acg-2014f	0	Non-enveloped	Kyanoviridae	Pantevenvirales	Non-enveloped	phage_default
A0A0E3FMF6_A	83		False	0	0	Synechococcus phage ACG-2014f	unclassified sequence	Heunggongvirae	1493511	d_Viruses;-_Duplodnaviria;k_Heunggongvirae;p_Uroviricota;c_Caudoviricetes;f_Kyanoviridae;g_Atlauavirus;s_Atlauavirus tusconc8;-_Synechococcus phage ACG-2014f	synechococcus phage acg-2014f	0	Non-enveloped	Kyanoviridae	Pantevenvirales	Non-enveloped	phage_default
A0A0E3FMQ8_A	93		False	0	0	Synechococcus phage ACG-2014f	unclassified sequence	Heunggongvirae	1493511	d_Viruses;-_Duplodnaviria;k_Heunggongvirae;p_Uroviricota;c_Caudoviricetes;f_Kyanoviridae;g_Atlauavirus;s_Atlauavirus tusconc8;-_Synechococcus phage ACG-2014f	synechococcus phage acg-2014f	0	Non-enveloped	Kyanoviridae	Pantevenvirales	Non-enveloped	phage_default
A0A0E3FMS9_A	428		False	0	0	Synechococcus phage ACG-2014e	unclassified sequence	Heunggongvirae	1493510	d_Viruses;-_Duplodnaviria;k_Heunggongvirae;p_Uroviricota;c_Caudoviricetes;f_Kyanoviridae;g_Chalconvirus;s_Chalconvirus acg2014e;-_Synechococcus phage ACG-2014e	synechococcus phage acg-2014e	0	Non-enveloped	Kyanoviridae	Pantevenvirales	Non-enveloped	phage_default
A0A0E3FMT3_A	77		False	0	0	Synechococcus phage ACG-2014e	unclassified sequence	Heunggongvirae	1493510	d_Viruses;-_Duplodnaviria;k_Heunggongvirae;p_Uroviricota;c_Caudoviricetes;f_Kyanoviridae;g_Chalconvirus;s_Chalconvirus acg2014e;-_Synechococcus phage ACG-2014e	synechococcus phage acg-2014e	0	Non-enveloped	Kyanoviridae	Pantevenvirales	Non-enveloped	phage_default
A0A0E3FMU5_A	74		False	0	0	Synechococcus phage ACG-2014f	unclassified sequence	Heunggongvirae	1493511	d_Viruses;-_Duplodnaviria;k_Heunggongvirae;p_Uroviricota;c_Caudoviricetes;f_Kyanoviridae;g_Atlauavirus;s_Atlauavirus tusconc8;-_Synechococcus phage ACG-2014f	synechococcus phage acg-2014f	0	Non-enveloped	Kyanoviridae	Pantevenvirales	Non-enveloped	phage_default
A0A0E3FMV9_A	61		False	0	0	Synechococcus phage ACG-2014e	unclassified sequence	Heunggongvirae	1493510	d_Viruses;-_Duplodnaviria;k_Heunggongvirae;p_Uroviricota;c_Caudoviricetes;f_Kyanoviridae;g_Chalconvirus;s_Chalconvirus acg2014e;-_Synechococcus phage ACG-2014e	synechococcus phage acg-2014e	0	Non-enveloped	Kyanoviridae	Pantevenvirales	Non-enveloped	phage_default
A0A0E3FMX5_A	60		False	0	0	Synechococcus phage ACG-2014f	unclassified sequence	Heunggongvirae	1493511	d_Viruses;-_Duplodnaviria;k_Heunggongvirae;p_Uroviricota;c_Caudoviricetes;f_Kyanoviridae;g_Atlauavirus;s_Atlauavirus tusconc8;-_Synechococcus phage ACG-2014f	synechococcus phage acg-2014f	0	Non-enveloped	Kyanoviridae	Pantevenvirales	Non-enveloped	phage_default
A0A0E3FMZ8_A	119		False	0	0	Synechococcus phage ACG-2014e	unclassified sequence	Heunggongvirae	1493510	d_Viruses;-_Duplodnaviria;k_Heunggongvirae;p_Uroviricota;c_Caudoviricetes;f_Kyanoviridae;g_Chalconvirus;s_Chalconvirus acg2014e;-_Synechococcus phage ACG-2014e	synechococcus phage acg-2014e	0	Non-enveloped	Kyanoviridae	Pantevenvirales	Non-enveloped	phage_default
A0A0E3FN59_A	54		False	0	0	Synechococcus phage ACG-2014f	unclassified sequence	Heunggongvirae	1493511	d_Viruses;-_Duplodnaviria;k_Heunggongvirae;p_Uroviricota;c_Caudoviricetes;f_Kyanoviridae;g_Atlauavirus;s_Atlauavirus tusconc8;-_Synechococcus phage ACG-2014f	synechococcus phage acg-2014f	0	Non-enveloped	Kyanoviridae	Pantevenvirales	Non-enveloped	phage_default
A0A0E3FN94_A	95		False	0	0	Synechococcus phage ACG-2014f	unclassified sequence	Heunggongvirae	1493511	d_Viruses;-_Duplodnaviria;k_Heunggongvirae;p_Uroviricota;c_Caudoviricetes;f_Kyanoviridae;g_Atlauavirus;s_Atlauavirus tusconc8;-_Synechococcus phage ACG-2014f	synechococcus phage acg-2014f	0	Non-enveloped	Kyanoviridae	Pantevenvirales	Non-enveloped	phage_default
A0A0E3FND6_A	393		False	0	0	Synechococcus phage ACG-2014f	unclassified sequence	Heunggongvirae	1493511	d_Viruses;-_Duplodnaviria;k_Heunggongvirae;p_Uroviricota;c_Caudoviricetes;f_Kyanoviridae;g_Atlauavirus;s_Atlauavirus tusconc8;-_Synechococcus phage ACG-2014f	synechococcus phage acg-2014f	0	Non-enveloped	Kyanoviridae	Pantevenvirales	Non-enveloped	phage_default
A0A0E3FNG4_A	87		False	0	0	Synechococcus phage ACG-2014f	unclassified sequence	Heunggongvirae	1493511	d_Viruses;-_Duplodnaviria;k_Heunggongvirae;p_Uroviricota;c_Caudoviricetes;f_Kyanoviridae;g_Atlauavirus;s_Atlauavirus tusconc8;-_Synechococcus phage ACG-2014f	synechococcus phage acg-2014f	0	Non-enveloped	Kyanoviridae	Pantevenvirales	Non-enveloped	phage_default
A0A0E3FNL9_1_A	1021		False	0	0	Synechococcus phage ACG-2014f	unclassified sequence	Heunggongvirae	1493511	d_Viruses;-_Duplodnaviria;k_Heunggongvirae;p_Uroviricota;c_Caudoviricetes;f_Kyanoviridae;g_Atlauavirus;s_Atlauavirus tusconc8;-_Synechococcus phage ACG-2014f	synechococcus phage acg-2014f	0	Non-enveloped	Kyanoviridae	Pantevenvirales	Non-enveloped	phage_default
A0A0E3FNL9_2_A	1021		False	0	0	Synechococcus phage ACG-2014f	unclassified sequence	Heunggongvirae	1493511	d_Viruses;-_Duplodnaviria;k_Heunggongvirae;p_Uroviricota;c_Caudoviricetes;f_Kyanoviridae;g_Atlauavirus;s_Atlauavirus tusconc8;-_Synechococcus phage ACG-2014f	synechococcus phage acg-2014f	0	Non-enveloped	Kyanoviridae	Pantevenvirales	Non-enveloped	phage_default
A0A0E3FNX5_A	63		False	0	0	Synechococcus phage ACG-2014f	unclassified sequence	Heunggongvirae	1493511	d_Viruses;-_Duplodnaviria;k_Heunggongvirae;p_Uroviricota;c_Caudoviricetes;f_Kyanoviridae;g_Atlauavirus;s_Atlauavirus tusconc8;-_Synechococcus phage ACG-2014f	synechococcus phage acg-2014f	0	Non-enveloped	Kyanoviridae	Pantevenvirales	Non-enveloped	phage_default
A0A0E3FPC3_A	53		False	0	0	Synechococcus phage ACG-2014f	unclassified sequence	Heunggongvirae	1493511	d_Viruses;-_Duplodnaviria;k_Heunggongvirae;p_Uroviricota;c_Caudoviricetes;f_Kyanoviridae;g_Atlauavirus;s_Atlauavirus tusconc8;-_Synechococcus phage ACG-2014f	synechococcus phage acg-2014f	0	Non-enveloped	Kyanoviridae	Pantevenvirales	Non-enveloped	phage_default
A0A0E3FPE3_A	84		False	0	0	Synechococcus phage ACG-2014f	unclassified sequence	Heunggongvirae	1493511	d_Viruses;-_Duplodnaviria;k_Heunggongvirae;p_Uroviricota;c_Caudoviricetes;f_Kyanoviridae;g_Atlauavirus;s_Atlauavirus tusconc8;-_Synechococcus phage ACG-2014f	synechococcus phage acg-2014f	0	Non-enveloped	Kyanoviridae	Pantevenvirales	Non-enveloped	phage_default
A0A0E3FPS8_A	81		False	0	0	Synechococcus phage ACG-2014f	unclassified sequence	Heunggongvirae	1493511	d_Viruses;-_Duplodnaviria;k_Heunggongvirae;p_Uroviricota;c_Caudoviricetes;f_Kyanoviridae;g_Atlauavirus;s_Atlauavirus tusconc8;-_Synechococcus phage ACG-2014f	synechococcus phage acg-2014f	0	Non-enveloped	Kyanoviridae	Pantevenvirales	Non-enveloped	phage_default
A0A0E3FPU8_A	179		False	0	0	Synechococcus phage ACG-2014f	unclassified sequence	Heunggongvirae	1493511	d_Viruses;-_Duplodnaviria;k_Heunggongvirae;p_Uroviricota;c_Caudoviricetes;f_Kyanoviridae;g_Atlauavirus;s_Atlauavirus tusconc8;-_Synechococcus phage ACG-2014f	synechococcus phage acg-2014f	0	Non-enveloped	Kyanoviridae	Pantevenvirales	Non-enveloped	phage_default
A0A0E3FPW2_A	341		False	0	0	Synechococcus phage ACG-2014f	unclassified sequence	Heunggongvirae	1493511	d_Viruses;-_Duplodnaviria;k_Heunggongvirae;p_Uroviricota;c_Caudoviricetes;f_Kyanoviridae;g_Atlauavirus;s_Atlauavirus tusconc8;-_Synechococcus phage ACG-2014f	synechococcus phage acg-2014f	0	Non-enveloped	Kyanoviridae	Pantevenvirales	Non-enveloped	phage_default
A0A0E3FQ52_A	59		False	0	0	Synechococcus phage ACG-2014f	unclassified sequence	Heunggongvirae	1493511	d_Viruses;-_Duplodnaviria;k_Heunggongvirae;p_Uroviricota;c_Caudoviricetes;f_Kyanoviridae;g_Atlauavirus;s_Atlauavirus tusconc8;-_Synechococcus phage ACG-2014f	synechococcus phage acg-2014f	0	Non-enveloped	Kyanoviridae	Pantevenvirales	Non-enveloped	phage_default
A0A0E3FQ58_A	51		False	0	0	Synechococcus phage ACG-2014f	unclassified sequence	Heunggongvirae	1493511	d_Viruses;-_Duplodnaviria;k_Heunggongvirae;p_Uroviricota;c_Caudoviricetes;f_Kyanoviridae;g_Atlauavirus;s_Atlauavirus tusconc8;-_Synechococcus phage ACG-2014f	synechococcus phage acg-2014f	0	Non-enveloped	Kyanoviridae	Pantevenvirales	Non-enveloped	phage_default
A0A0E3FQP9_A	134		False	0	0	Synechococcus phage ACG-2014f	unclassified sequence	Heunggongvirae	1493511	d_Viruses;-_Duplodnaviria;k_Heunggongvirae;p_Uroviricota;c_Caudoviricetes;f_Kyanoviridae;g_Atlauavirus;s_Atlauavirus tusconc8;-_Synechococcus phage ACG-2014f	synechococcus phage acg-2014f	0	Non-enveloped	Kyanoviridae	Pantevenvirales	Non-enveloped	phage_default
A0A0E3FQR7_A	213		False	0	0	Synechococcus phage ACG-2014f	unclassified sequence	Heunggongvirae	1493511	d_Viruses;-_Duplodnaviria;k_Heunggongvirae;p_Uroviricota;c_Caudoviricetes;f_Kyanoviridae;g_Atlauavirus;s_Atlauavirus tusconc8;-_Synechococcus phage ACG-2014f	synechococcus phage acg-2014f	0	Non-enveloped	Kyanoviridae	Pantevenvirales	Non-enveloped	phage_default
A0A0E3FQU4_1_A	977		False	0	0	Synechococcus phage ACG-2014f	unclassified sequence	Heunggongvirae	1493511	d_Viruses;-_Duplodnaviria;k_Heunggongvirae;p_Uroviricota;c_Caudoviricetes;f_Kyanoviridae;g_Atlauavirus;s_Atlauavirus tusconc8;-_Synechococcus phage ACG-2014f	synechococcus phage acg-2014f	0	Non-enveloped	Kyanoviridae	Pantevenvirales	Non-enveloped	phage_default
[truncated: 105,151,205 more chars]
