## Supplementary material for "*biocentral*: embedding-based protein predictions": bfvd_with_taxonomy_final.csv (part 1 of 3)

uniprot_accession	length	tm_class	has_signal_peptide	num_TMH	num_TMB	organism_name	domain	kingdom	taxid	lineage
A0A023GZ41_A	166	None	False	0	0	Tomato aspermy virus	unclassified sequence	Orthornavirae	12315	d_Viruses;-_Riboviria;k_Orthornavirae;p_Kitrinoviricota;c_Alsuviricetes;o_Martellivirales;f_Bromoviridae;g_Cucumovirus;s_Tomato aspermy virus
A0A023H4N3_A	130	None	False	0	0	Alfamovirus AMV	unclassified sequence	Orthornavirae	12321	d_Viruses;-_Riboviria;k_Orthornavirae;p_Kitrinoviricota;c_Alsuviricetes;o_Martellivirales;f_Bromoviridae;g_Alfamovirus;s_Alfamovirus AMV
A0A023H4R8_A	228	None	False	0	0	Alfamovirus AMV	unclassified sequence	Orthornavirae	12321	d_Viruses;-_Riboviria;k_Orthornavirae;p_Kitrinoviricota;c_Alsuviricetes;o_Martellivirales;f_Bromoviridae;g_Alfamovirus;s_Alfamovirus AMV
A0A023H4Z6_A	195	None	False	0	0	Alfamovirus AMV	unclassified sequence	Orthornavirae	12321	d_Viruses;-_Riboviria;k_Orthornavirae;p_Kitrinoviricota;c_Alsuviricetes;o_Martellivirales;f_Bromoviridae;g_Alfamovirus;s_Alfamovirus AMV
A0A023H582_A	156	None	False	0	0	Alfamovirus AMV	unclassified sequence	Orthornavirae	12321	d_Viruses;-_Riboviria;k_Orthornavirae;p_Kitrinoviricota;c_Alsuviricetes;o_Martellivirales;f_Bromoviridae;g_Alfamovirus;s_Alfamovirus AMV
A0A023HHG4_A	149	None	False	0	0	Human papillomavirus 16	unclassified sequence	Shotokuvirae	333760	d_Viruses;-_Monodnaviria;k_Shotokuvirae;p_Cossaviricota;c_Papovaviricetes;o_Zurhausenvirales;f_Papillomaviridae;-_Firstpapillomavirinae;g_Alphapapillomavirus;s_Alphapapillomavirus 9;-_Human papillomavirus 16
A0A023HJL8_A	74	None	False	0	0	Human adenovirus 41	unclassified sequence	Bamfordvirae	10524	d_Viruses;-_Varidnaviria;k_Bamfordvirae;p_Preplasmiviricota;c_Tectiliviricetes;o_Rowavirales;f_Adenoviridae;g_Mastadenovirus;s_Human mastadenovirus F;-_Human adenovirus 41
A0A023I4L3_A	80	None	False	0	0	Grapevine leafroll-associated virus 1	unclassified sequence	Orthornavirae	47985	d_Viruses;-_Riboviria;k_Orthornavirae;p_Kitrinoviricota;c_Alsuviricetes;o_Martellivirales;f_Closteroviridae;g_Ampelovirus;s_Grapevine leafroll-associated virus 1
A0A023IN43_1_A	1155	TMH	False	2	0	limnipivirus C1	unclassified sequence	Orthornavirae	1401263	d_Viruses;-_Riboviria;k_Orthornavirae;p_Pisuviricota;c_Pisoniviricetes;o_Picornavirales;f_Picornaviridae;-_Paavivirinae;g_Limnipivirus;s_Limnipivirus C;-_limnipivirus C1
A0A023IN43_2_A	1155	None	False	0	0	limnipivirus C1	unclassified sequence	Orthornavirae	1401263	d_Viruses;-_Riboviria;k_Orthornavirae;p_Pisuviricota;c_Pisoniviricetes;o_Picornavirales;f_Picornaviridae;-_Paavivirinae;g_Limnipivirus;s_Limnipivirus C;-_limnipivirus C1
A0A023ITM5_A	56	None	False	0	0	Influenza A virus (A/Kazan/CRIE-01/2012(H1N1))	unclassified sequence	Orthornavirae	1331499	d_Viruses;-_Riboviria;k_Orthornavirae;p_Negarnaviricota;-_Polyploviricotina;c_Insthoviricetes;o_Articulavirales;f_Orthomyxoviridae;g_Alphainfluenzavirus;s_Alphainfluenzavirus influenzae;-_Influenza A virus;-_H1N1 subtype;-_Influenza A virus (A/Kazan/CRIE-01/2012(H1N1))
A0A023J2V0_A	71	None	False	0	0	Lactococcus phage SK1833	unclassified sequence	Heunggongvirae	1414741	d_Viruses;-_Duplodnaviria;k_Heunggongvirae;p_Uroviricota;c_Caudoviricetes;g_Skunavirus;s_Skunavirus sk1;-_Lactococcus phage SK1833
A0A023J2V8_A	44	TMH	False	1	0	Lactococcus phage SK1833	unclassified sequence	Heunggongvirae	1414741	d_Viruses;-_Duplodnaviria;k_Heunggongvirae;p_Uroviricota;c_Caudoviricetes;g_Skunavirus;s_Skunavirus sk1;-_Lactococcus phage SK1833
A0A023J4L4_A	972	None	False	0	0	Sclerotinia sclerotiorum umbra-like virus 1	unclassified sequence	Orthornavirae	1435450	d_Viruses;-_Riboviria;k_Orthornavirae;p_Kitrinoviricota;c_Tolucaviricetes;o_Tolivirales;f_Tombusviridae;-_Calvusvirinae;g_Umbravirus;-_unclassified Umbravirus;s_Sclerotinia sclerotiorum umbra-like virus 1
A0A023J4L6_A	547	None	False	0	0	Sclerotinia sclerotiorum mitovirus 8	unclassified sequence	Orthornavirae	1435448	d_Viruses;-_Riboviria;k_Orthornavirae;p_Lenarviricota;c_Howeltoviricetes;o_Cryppavirales;f_Mitoviridae;g_Mitovirus;-_unclassified Mitovirus;s_Sclerotinia sclerotiorum mitovirus 8
A0A023J821_A	137	None	False	0	0	avian paramyxovirus 1	unclassified sequence	Orthornavirae	2560319	d_Viruses;-_Riboviria;k_Orthornavirae;p_Negarnaviricota;-_Haploviricotina;c_Monjiviricetes;o_Mononegavirales;f_Paramyxoviridae;-_Avulavirinae;g_Orthoavulavirus;s_Orthoavulavirus javaense;-_avian paramyxovirus 1
A0A023JG24_A	342	None	False	0	0	Lily symptomless virus	unclassified sequence	Orthornavirae	12173	d_Viruses;-_Riboviria;k_Orthornavirae;p_Kitrinoviricota;c_Alsuviricetes;o_Tymovirales;f_Betaflexiviridae;-_Quinvirinae;g_Carlavirus;s_Lily symptomless virus
A0A023LQ33_A	118	None	False	0	0	Influenza A virus (A/Netherlands/602-7B2LP1/2009(H1N1))	unclassified sequence	Orthornavirae	1470139	d_Viruses;-_Riboviria;k_Orthornavirae;p_Negarnaviricota;-_Polyploviricotina;c_Insthoviricetes;o_Articulavirales;f_Orthomyxoviridae;g_Alphainfluenzavirus;s_Alphainfluenzavirus influenzae;-_Influenza A virus;-_H1N1 subtype;-_Influenza A virus (A/Netherlands/602-7B2LP1/2009(H1N1))
A0A023M627_A	105	None	False	0	0	Bottlenose dolphin adenovirus 1	unclassified sequence	Bamfordvirae	1714377	d_Viruses;-_Varidnaviria;k_Bamfordvirae;p_Preplasmiviricota;c_Tectiliviricetes;o_Rowavirales;f_Adenoviridae;g_Mastadenovirus;s_Dolphin mastadenovirus B;-_Bottlenose dolphin adenovirus 1
A0A023M643_A	721	None	False	0	0	Currant latent virus	unclassified sequence	Orthornavirae	1476584	d_Viruses;-_Riboviria;k_Orthornavirae;p_Pisuviricota;c_Pisoniviricetes;o_Picornavirales;f_Secoviridae;g_Cheravirus;s_Cheravirus ribis;-_Currant latent virus
A0A023M660_A	722	None	False	0	0	Currant latent virus	unclassified sequence	Orthornavirae	1476584	d_Viruses;-_Riboviria;k_Orthornavirae;p_Pisuviricota;c_Pisoniviricetes;o_Picornavirales;f_Secoviridae;g_Cheravirus;s_Cheravirus ribis;-_Currant latent virus
A0A023MGZ0_A	60	None	False	0	0	Escherichia phage vB_EcoS_FFH_1	unclassified sequence	Heunggongvirae	1446489	d_Viruses;-_Duplodnaviria;k_Heunggongvirae;p_Uroviricota;c_Caudoviricetes;f_Demerecviridae;-_Markadamsvirinae;g_Tequintavirus;s_Tequintavirus FFH1;-_Escherichia phage vB_EcoS_FFH_1
A0A023MHB6_A	39	TMH	False	1	0	Escherichia phage FFH2	unclassified sequence	Heunggongvirae	1446490	d_Viruses;-_Duplodnaviria;k_Heunggongvirae;p_Uroviricota;c_Caudoviricetes;-_Vequintavirinae;g_Vequintavirus;s_Vequintavirus FFH2;-_Escherichia phage FFH2
A0A023MHC3_A	130	TMH	False	1	0	Escherichia phage FFH2	unclassified sequence	Heunggongvirae	1446490	d_Viruses;-_Duplodnaviria;k_Heunggongvirae;p_Uroviricota;c_Caudoviricetes;-_Vequintavirinae;g_Vequintavirus;s_Vequintavirus FFH2;-_Escherichia phage FFH2
A0A023MHC8_A	43	None	False	0	0	Escherichia phage FFH2	unclassified sequence	Heunggongvirae	1446490	d_Viruses;-_Duplodnaviria;k_Heunggongvirae;p_Uroviricota;c_Caudoviricetes;-_Vequintavirinae;g_Vequintavirus;s_Vequintavirus FFH2;-_Escherichia phage FFH2
A0A023MHC9_A	110	None	False	0	0	Escherichia phage FFH2	unclassified sequence	Heunggongvirae	1446490	d_Viruses;-_Duplodnaviria;k_Heunggongvirae;p_Uroviricota;c_Caudoviricetes;-_Vequintavirinae;g_Vequintavirus;s_Vequintavirus FFH2;-_Escherichia phage FFH2
A0A023MHE8_A	55	TMH	False	1	0	Agrotis segetum granulovirus	unclassified sequence	Unknown	10464	d_Viruses;c_Naldaviricetes;o_Lefavirales;f_Baculoviridae;g_Betabaculovirus;s_Betabaculovirus agsegetum;-_Agrotis segetum granulovirus
A0A023MHF1_A	547	None	True	0	0	Agrotis segetum granulovirus	unclassified sequence	Unknown	10464	d_Viruses;c_Naldaviricetes;o_Lefavirales;f_Baculoviridae;g_Betabaculovirus;s_Betabaculovirus agsegetum;-_Agrotis segetum granulovirus
A0A023MHG7_A	371	None	False	0	0	Agrotis segetum granulovirus	unclassified sequence	Unknown	10464	d_Viruses;c_Naldaviricetes;o_Lefavirales;f_Baculoviridae;g_Betabaculovirus;s_Betabaculovirus agsegetum;-_Agrotis segetum granulovirus
A0A023MHG8_A	125	TMH	False	1	0	Agrotis segetum granulovirus	unclassified sequence	Unknown	10464	d_Viruses;c_Naldaviricetes;o_Lefavirales;f_Baculoviridae;g_Betabaculovirus;s_Betabaculovirus agsegetum;-_Agrotis segetum granulovirus
A0A023MHI4_A	65	None	True	0	0	Escherichia phage vB_EcoS_FFH_1	unclassified sequence	Heunggongvirae	1446489	d_Viruses;-_Duplodnaviria;k_Heunggongvirae;p_Uroviricota;c_Caudoviricetes;f_Demerecviridae;-_Markadamsvirinae;g_Tequintavirus;s_Tequintavirus FFH1;-_Escherichia phage vB_EcoS_FFH_1
A0A023MHK5_A	121	None	False	0	0	uncultured phycodnavirus	unclassified sequence	Bamfordvirae	455370	d_Viruses;-_Varidnaviria;k_Bamfordvirae;p_Nucleocytoviricota;c_Megaviricetes;o_Algavirales;f_Phycodnaviridae;-_environmental samples;s_uncultured phycodnavirus
A0A023MHN1_A	90	None	False	0	0	Escherichia phage FFH2	unclassified sequence	Heunggongvirae	1446490	d_Viruses;-_Duplodnaviria;k_Heunggongvirae;p_Uroviricota;c_Caudoviricetes;-_Vequintavirinae;g_Vequintavirus;s_Vequintavirus FFH2;-_Escherichia phage FFH2
A0A023MHP1_A	201	None	False	0	0	Myoviridae environmental samples	unclassified sequence	Heunggongvirae	336724	d_Viruses;-_Duplodnaviria;k_Heunggongvirae;p_Uroviricota;c_Caudoviricetes;-_environmental samples;s_Myoviridae environmental samples
A0A023MHT5_A	82	None	False	0	0	Escherichia phage FFH2	unclassified sequence	Heunggongvirae	1446490	d_Viruses;-_Duplodnaviria;k_Heunggongvirae;p_Uroviricota;c_Caudoviricetes;-_Vequintavirinae;g_Vequintavirus;s_Vequintavirus FFH2;-_Escherichia phage FFH2
A0A023MHU9_A	54	TMH	False	2	0	Escherichia phage FFH2	unclassified sequence	Heunggongvirae	1446490	d_Viruses;-_Duplodnaviria;k_Heunggongvirae;p_Uroviricota;c_Caudoviricetes;-_Vequintavirinae;g_Vequintavirus;s_Vequintavirus FFH2;-_Escherichia phage FFH2
A0A023MI00_A	64	None	False	0	0	Escherichia phage vB_EcoS_FFH_1	unclassified sequence	Heunggongvirae	1446489	d_Viruses;-_Duplodnaviria;k_Heunggongvirae;p_Uroviricota;c_Caudoviricetes;f_Demerecviridae;-_Markadamsvirinae;g_Tequintavirus;s_Tequintavirus FFH1;-_Escherichia phage vB_EcoS_FFH_1
A0A023MI69_A	68	None	False	0	0	Agrotis segetum granulovirus	unclassified sequence	Unknown	10464	d_Viruses;c_Naldaviricetes;o_Lefavirales;f_Baculoviridae;g_Betabaculovirus;s_Betabaculovirus agsegetum;-_Agrotis segetum granulovirus
A0A023MI71_A	90	None	False	0	0	Agrotis segetum granulovirus	unclassified sequence	Unknown	10464	d_Viruses;c_Naldaviricetes;o_Lefavirales;f_Baculoviridae;g_Betabaculovirus;s_Betabaculovirus agsegetum;-_Agrotis segetum granulovirus
A0A023MI74_A	926	TMH	False	1	0	Agrotis segetum granulovirus	unclassified sequence	Unknown	10464	d_Viruses;c_Naldaviricetes;o_Lefavirales;f_Baculoviridae;g_Betabaculovirus;s_Betabaculovirus agsegetum;-_Agrotis segetum granulovirus
A0A023MI86_A	136	None	False	0	0	Agrotis segetum granulovirus	unclassified sequence	Unknown	10464	d_Viruses;c_Naldaviricetes;o_Lefavirales;f_Baculoviridae;g_Betabaculovirus;s_Betabaculovirus agsegetum;-_Agrotis segetum granulovirus
A0A023MIA9_A	118	None	False	0	0	uncultured phycodnavirus	unclassified sequence	Bamfordvirae	455370	d_Viruses;-_Varidnaviria;k_Bamfordvirae;p_Nucleocytoviricota;c_Megaviricetes;o_Algavirales;f_Phycodnaviridae;-_environmental samples;s_uncultured phycodnavirus
A0A023MIB3_A	59	None	False	0	0	Agrotis segetum granulovirus	unclassified sequence	Unknown	10464	d_Viruses;c_Naldaviricetes;o_Lefavirales;f_Baculoviridae;g_Betabaculovirus;s_Betabaculovirus agsegetum;-_Agrotis segetum granulovirus
A0A023MID3_A	71	None	False	0	0	Agrotis segetum granulovirus	unclassified sequence	Unknown	10464	d_Viruses;c_Naldaviricetes;o_Lefavirales;f_Baculoviridae;g_Betabaculovirus;s_Betabaculovirus agsegetum;-_Agrotis segetum granulovirus
A0A023MID5_A	108	None	False	0	0	Agrotis segetum granulovirus	unclassified sequence	Unknown	10464	d_Viruses;c_Naldaviricetes;o_Lefavirales;f_Baculoviridae;g_Betabaculovirus;s_Betabaculovirus agsegetum;-_Agrotis segetum granulovirus
A0A023MIE2_A	61	None	False	0	0	Agrotis segetum granulovirus	unclassified sequence	Unknown	10464	d_Viruses;c_Naldaviricetes;o_Lefavirales;f_Baculoviridae;g_Betabaculovirus;s_Betabaculovirus agsegetum;-_Agrotis segetum granulovirus
A0A023MIE6_A	735	None	False	0	0	Agrotis segetum granulovirus	unclassified sequence	Unknown	10464	d_Viruses;c_Naldaviricetes;o_Lefavirales;f_Baculoviridae;g_Betabaculovirus;s_Betabaculovirus agsegetum;-_Agrotis segetum granulovirus
A0A023MIF1_A	74	None	False	0	0	Agrotis segetum granulovirus	unclassified sequence	Unknown	10464	d_Viruses;c_Naldaviricetes;o_Lefavirales;f_Baculoviridae;g_Betabaculovirus;s_Betabaculovirus agsegetum;-_Agrotis segetum granulovirus
A0A023MIF3_A	132	None	False	0	0	Agrotis segetum granulovirus	unclassified sequence	Unknown	10464	d_Viruses;c_Naldaviricetes;o_Lefavirales;f_Baculoviridae;g_Betabaculovirus;s_Betabaculovirus agsegetum;-_Agrotis segetum granulovirus
A0A023MIF9_A	429	None	False	0	0	Agrotis segetum granulovirus	unclassified sequence	Unknown	10464	d_Viruses;c_Naldaviricetes;o_Lefavirales;f_Baculoviridae;g_Betabaculovirus;s_Betabaculovirus agsegetum;-_Agrotis segetum granulovirus
A0A023MIH9_A	270	None	False	0	0	Agrotis segetum granulovirus	unclassified sequence	Unknown	10464	d_Viruses;c_Naldaviricetes;o_Lefavirales;f_Baculoviridae;g_Betabaculovirus;s_Betabaculovirus agsegetum;-_Agrotis segetum granulovirus
A0A023MIJ4_A	57	None	False	0	0	Agrotis segetum granulovirus	unclassified sequence	Unknown	10464	d_Viruses;c_Naldaviricetes;o_Lefavirales;f_Baculoviridae;g_Betabaculovirus;s_Betabaculovirus agsegetum;-_Agrotis segetum granulovirus
A0A023MIJ9_A	116	None	False	0	0	Agrotis segetum granulovirus	unclassified sequence	Unknown	10464	d_Viruses;c_Naldaviricetes;o_Lefavirales;f_Baculoviridae;g_Betabaculovirus;s_Betabaculovirus agsegetum;-_Agrotis segetum granulovirus
A0A023MIK6_A	70	None	False	0	0	Agrotis segetum granulovirus	unclassified sequence	Unknown	10464	d_Viruses;c_Naldaviricetes;o_Lefavirales;f_Baculoviridae;g_Betabaculovirus;s_Betabaculovirus agsegetum;-_Agrotis segetum granulovirus
A0A023MIL2_A	50	TMH	False	1	0	Agrotis segetum granulovirus	unclassified sequence	Unknown	10464	d_Viruses;c_Naldaviricetes;o_Lefavirales;f_Baculoviridae;g_Betabaculovirus;s_Betabaculovirus agsegetum;-_Agrotis segetum granulovirus
A0A023MIL8_A	91	None	False	0	0	Agrotis segetum granulovirus	unclassified sequence	Unknown	10464	d_Viruses;c_Naldaviricetes;o_Lefavirales;f_Baculoviridae;g_Betabaculovirus;s_Betabaculovirus agsegetum;-_Agrotis segetum granulovirus
A0A023MIM7_A	70	None	False	0	0	Agrotis segetum granulovirus	unclassified sequence	Unknown	10464	d_Viruses;c_Naldaviricetes;o_Lefavirales;f_Baculoviridae;g_Betabaculovirus;s_Betabaculovirus agsegetum;-_Agrotis segetum granulovirus
A0A023MIN1_A	280	None	False	0	0	Myoviridae environmental samples	unclassified sequence	Heunggongvirae	336724	d_Viruses;-_Duplodnaviria;k_Heunggongvirae;p_Uroviricota;c_Caudoviricetes;-_environmental samples;s_Myoviridae environmental samples
A0A023MIP2_A	165	None	False	0	0	Agrotis segetum granulovirus	unclassified sequence	Unknown	10464	d_Viruses;c_Naldaviricetes;o_Lefavirales;f_Baculoviridae;g_Betabaculovirus;s_Betabaculovirus agsegetum;-_Agrotis segetum granulovirus
A0A023MIQ7_A	95	None	False	0	0	uncultured phycodnavirus	unclassified sequence	Bamfordvirae	455370	d_Viruses;-_Varidnaviria;k_Bamfordvirae;p_Nucleocytoviricota;c_Megaviricetes;o_Algavirales;f_Phycodnaviridae;-_environmental samples;s_uncultured phycodnavirus
A0A023NFA8_A	152	TMH	False	1	0	Human immunodeficiency virus 1	unclassified sequence	Pararnavirae	11676	d_Viruses;-_Riboviria;k_Pararnavirae;p_Artverviricota;c_Revtraviricetes;o_Ortervirales;f_Retroviridae;-_Orthoretrovirinae;g_Lentivirus;s_Human immunodeficiency virus 1
A0A023NG21_A	59	TMH	False	2	0	Dinoroseobacter phage DFL12phi1	unclassified sequence	Heunggongvirae	1477404	d_Viruses;-_Duplodnaviria;k_Heunggongvirae;p_Uroviricota;c_Caudoviricetes;f_Schitoviridae;-_Rhodovirinae;g_Baltimorevirus;s_Baltimorevirus DFL12;-_Dinoroseobacter phage DFL12phi1
A0A023NG78_A	392	None	False	0	0	Nitrincola phage 1M3-16	unclassified sequence	Heunggongvirae	1472912	d_Viruses;-_Duplodnaviria;k_Heunggongvirae;p_Uroviricota;c_Caudoviricetes;-_unclassified Caudoviricetes;s_Nitrincola phage 1M3-16
A0A023NG79_A	487	None	False	0	0	Spodoptera exigua virus AKJ-2014	unclassified sequence	Orthornavirae	1453322	d_Viruses;-_Riboviria;k_Orthornavirae;p_Pisuviricota;c_Pisoniviricetes;o_Picornavirales;f_Picornaviridae;-_unclassified Picornaviridae;s_Spodoptera exigua virus AKJ-2014
A0A023NG82_A	58	None	False	0	0	Nitrincola phage 1M3-16	unclassified sequence	Heunggongvirae	1472912	d_Viruses;-_Duplodnaviria;k_Heunggongvirae;p_Uroviricota;c_Caudoviricetes;-_unclassified Caudoviricetes;s_Nitrincola phage 1M3-16
A0A023NG84_A	78	None	False	0	0	Nitrincola phage 1M3-16	unclassified sequence	Heunggongvirae	1472912	d_Viruses;-_Duplodnaviria;k_Heunggongvirae;p_Uroviricota;c_Caudoviricetes;-_unclassified Caudoviricetes;s_Nitrincola phage 1M3-16
A0A023NG96_A	73	None	False	0	0	Nitrincola phage 1M3-16	unclassified sequence	Heunggongvirae	1472912	d_Viruses;-_Duplodnaviria;k_Heunggongvirae;p_Uroviricota;c_Caudoviricetes;-_unclassified Caudoviricetes;s_Nitrincola phage 1M3-16
A0A023NG97_A	100	None	False	0	0	Nitrincola phage 1M3-16	unclassified sequence	Heunggongvirae	1472912	d_Viruses;-_Duplodnaviria;k_Heunggongvirae;p_Uroviricota;c_Caudoviricetes;-_unclassified Caudoviricetes;s_Nitrincola phage 1M3-16
A0A023NGA2_A	220	None	False	0	0	Nitrincola phage 1M3-16	unclassified sequence	Heunggongvirae	1472912	d_Viruses;-_Duplodnaviria;k_Heunggongvirae;p_Uroviricota;c_Caudoviricetes;-_unclassified Caudoviricetes;s_Nitrincola phage 1M3-16
A0A023NGA4_A	60	None	False	0	0	Nitrincola phage 1M3-16	unclassified sequence	Heunggongvirae	1472912	d_Viruses;-_Duplodnaviria;k_Heunggongvirae;p_Uroviricota;c_Caudoviricetes;-_unclassified Caudoviricetes;s_Nitrincola phage 1M3-16
A0A023NGA6_A	104	None	False	0	0	Nitrincola phage 1M3-16	unclassified sequence	Heunggongvirae	1472912	d_Viruses;-_Duplodnaviria;k_Heunggongvirae;p_Uroviricota;c_Caudoviricetes;-_unclassified Caudoviricetes;s_Nitrincola phage 1M3-16
A0A023NGB8_A	85	None	False	0	0	Nitrincola phage 1M3-16	unclassified sequence	Heunggongvirae	1472912	d_Viruses;-_Duplodnaviria;k_Heunggongvirae;p_Uroviricota;c_Caudoviricetes;-_unclassified Caudoviricetes;s_Nitrincola phage 1M3-16
A0A023NGC2_A	875	None	False	0	0	Nitrincola phage 1M3-16	unclassified sequence	Heunggongvirae	1472912	d_Viruses;-_Duplodnaviria;k_Heunggongvirae;p_Uroviricota;c_Caudoviricetes;-_unclassified Caudoviricetes;s_Nitrincola phage 1M3-16
A0A023NGD1_A	593	None	False	0	0	Nitrincola phage 1M3-16	unclassified sequence	Heunggongvirae	1472912	d_Viruses;-_Duplodnaviria;k_Heunggongvirae;p_Uroviricota;c_Caudoviricetes;-_unclassified Caudoviricetes;s_Nitrincola phage 1M3-16
A0A023NGD4_A	110	None	True	0	0	Nitrincola phage 1M3-16	unclassified sequence	Heunggongvirae	1472912	d_Viruses;-_Duplodnaviria;k_Heunggongvirae;p_Uroviricota;c_Caudoviricetes;-_unclassified Caudoviricetes;s_Nitrincola phage 1M3-16
A0A023NGD6_A	82	None	True	0	0	Nitrincola phage 1M3-16	unclassified sequence	Heunggongvirae	1472912	d_Viruses;-_Duplodnaviria;k_Heunggongvirae;p_Uroviricota;c_Caudoviricetes;-_unclassified Caudoviricetes;s_Nitrincola phage 1M3-16
A0A023NGD8_A	76	None	False	0	0	Dinoroseobacter phage DFL12phi1	unclassified sequence	Heunggongvirae	1477404	d_Viruses;-_Duplodnaviria;k_Heunggongvirae;p_Uroviricota;c_Caudoviricetes;f_Schitoviridae;-_Rhodovirinae;g_Baltimorevirus;s_Baltimorevirus DFL12;-_Dinoroseobacter phage DFL12phi1
A0A023NGE2_A	268	None	False	0	0	Nitrincola phage 1M3-16	unclassified sequence	Heunggongvirae	1472912	d_Viruses;-_Duplodnaviria;k_Heunggongvirae;p_Uroviricota;c_Caudoviricetes;-_unclassified Caudoviricetes;s_Nitrincola phage 1M3-16
A0A023NGE9_A	52	None	False	0	0	Nitrincola phage 1M3-16	unclassified sequence	Heunggongvirae	1472912	d_Viruses;-_Duplodnaviria;k_Heunggongvirae;p_Uroviricota;c_Caudoviricetes;-_unclassified Caudoviricetes;s_Nitrincola phage 1M3-16
A0A023NGF1_A	170	None	False	0	0	Nitrincola phage 1M3-16	unclassified sequence	Heunggongvirae	1472912	d_Viruses;-_Duplodnaviria;k_Heunggongvirae;p_Uroviricota;c_Caudoviricetes;-_unclassified Caudoviricetes;s_Nitrincola phage 1M3-16
A0A023NGF9_A	73	None	False	0	0	Nitrincola phage 1M3-16	unclassified sequence	Heunggongvirae	1472912	d_Viruses;-_Duplodnaviria;k_Heunggongvirae;p_Uroviricota;c_Caudoviricetes;-_unclassified Caudoviricetes;s_Nitrincola phage 1M3-16
A0A023NGG1_A	55	None	False	0	0	Dinoroseobacter phage DFL12phi1	unclassified sequence	Heunggongvirae	1477404	d_Viruses;-_Duplodnaviria;k_Heunggongvirae;p_Uroviricota;c_Caudoviricetes;f_Schitoviridae;-_Rhodovirinae;g_Baltimorevirus;s_Baltimorevirus DFL12;-_Dinoroseobacter phage DFL12phi1
A0A023NGH2_A	46	TMH	False	1	0	Dinoroseobacter phage DFL12phi1	unclassified sequence	Heunggongvirae	1477404	d_Viruses;-_Duplodnaviria;k_Heunggongvirae;p_Uroviricota;c_Caudoviricetes;f_Schitoviridae;-_Rhodovirinae;g_Baltimorevirus;s_Baltimorevirus DFL12;-_Dinoroseobacter phage DFL12phi1
A0A023NGM4_A	79	None	False	0	0	Nitrincola phage 1M3-16	unclassified sequence	Heunggongvirae	1472912	d_Viruses;-_Duplodnaviria;k_Heunggongvirae;p_Uroviricota;c_Caudoviricetes;-_unclassified Caudoviricetes;s_Nitrincola phage 1M3-16
A0A023NGN0_A	173	None	False	0	0	Nitrincola phage 1M3-16	unclassified sequence	Heunggongvirae	1472912	d_Viruses;-_Duplodnaviria;k_Heunggongvirae;p_Uroviricota;c_Caudoviricetes;-_unclassified Caudoviricetes;s_Nitrincola phage 1M3-16
A0A023NGN3_A	57	None	False	0	0	Nitrincola phage 1M3-16	unclassified sequence	Heunggongvirae	1472912	d_Viruses;-_Duplodnaviria;k_Heunggongvirae;p_Uroviricota;c_Caudoviricetes;-_unclassified Caudoviricetes;s_Nitrincola phage 1M3-16
A0A023NGP0_A	65	None	False	0	0	Nitrincola phage 1M3-16	unclassified sequence	Heunggongvirae	1472912	d_Viruses;-_Duplodnaviria;k_Heunggongvirae;p_Uroviricota;c_Caudoviricetes;-_unclassified Caudoviricetes;s_Nitrincola phage 1M3-16
A0A023NGP4_A	33	None	False	0	0	Nitrincola phage 1M3-16	unclassified sequence	Heunggongvirae	1472912	d_Viruses;-_Duplodnaviria;k_Heunggongvirae;p_Uroviricota;c_Caudoviricetes;-_unclassified Caudoviricetes;s_Nitrincola phage 1M3-16
A0A023NGP5_A	82	None	False	0	0	Dinoroseobacter phage DFL12phi1	unclassified sequence	Heunggongvirae	1477404	d_Viruses;-_Duplodnaviria;k_Heunggongvirae;p_Uroviricota;c_Caudoviricetes;f_Schitoviridae;-_Rhodovirinae;g_Baltimorevirus;s_Baltimorevirus DFL12;-_Dinoroseobacter phage DFL12phi1
A0A023NGP6_A	91	None	False	0	0	Nitrincola phage 1M3-16	unclassified sequence	Heunggongvirae	1472912	d_Viruses;-_Duplodnaviria;k_Heunggongvirae;p_Uroviricota;c_Caudoviricetes;-_unclassified Caudoviricetes;s_Nitrincola phage 1M3-16
A0A023NGQ0_A	97	None	False	0	0	Nitrincola phage 1M3-16	unclassified sequence	Heunggongvirae	1472912	d_Viruses;-_Duplodnaviria;k_Heunggongvirae;p_Uroviricota;c_Caudoviricetes;-_unclassified Caudoviricetes;s_Nitrincola phage 1M3-16
A0A023NGQ2_A	76	None	False	0	0	Dinoroseobacter phage DFL12phi1	unclassified sequence	Heunggongvirae	1477404	d_Viruses;-_Duplodnaviria;k_Heunggongvirae;p_Uroviricota;c_Caudoviricetes;f_Schitoviridae;-_Rhodovirinae;g_Baltimorevirus;s_Baltimorevirus DFL12;-_Dinoroseobacter phage DFL12phi1
A0A023NGQ6_A	68	None	False	0	0	Nitrincola phage 1M3-16	unclassified sequence	Heunggongvirae	1472912	d_Viruses;-_Duplodnaviria;k_Heunggongvirae;p_Uroviricota;c_Caudoviricetes;-_unclassified Caudoviricetes;s_Nitrincola phage 1M3-16
A0A023NGR1_A	60	None	False	0	0	Nitrincola phage 1M3-16	unclassified sequence	Heunggongvirae	1472912	d_Viruses;-_Duplodnaviria;k_Heunggongvirae;p_Uroviricota;c_Caudoviricetes;-_unclassified Caudoviricetes;s_Nitrincola phage 1M3-16
A0A023NGR8_A	67	None	False	0	0	Nitrincola phage 1M3-16	unclassified sequence	Heunggongvirae	1472912	d_Viruses;-_Duplodnaviria;k_Heunggongvirae;p_Uroviricota;c_Caudoviricetes;-_unclassified Caudoviricetes;s_Nitrincola phage 1M3-16
A0A023NGS6_A	61	None	False	0	0	Nitrincola phage 1M3-16	unclassified sequence	Heunggongvirae	1472912	d_Viruses;-_Duplodnaviria;k_Heunggongvirae;p_Uroviricota;c_Caudoviricetes;-_unclassified Caudoviricetes;s_Nitrincola phage 1M3-16
A0A023NGT4_A	71	None	False	0	0	Nitrincola phage 1M3-16	unclassified sequence	Heunggongvirae	1472912	d_Viruses;-_Duplodnaviria;k_Heunggongvirae;p_Uroviricota;c_Caudoviricetes;-_unclassified Caudoviricetes;s_Nitrincola phage 1M3-16
A0A023NGT8_A	101	TMH	False	1	0	Nitrincola phage 1M3-16	unclassified sequence	Heunggongvirae	1472912	d_Viruses;-_Duplodnaviria;k_Heunggongvirae;p_Uroviricota;c_Caudoviricetes;-_unclassified Caudoviricetes;s_Nitrincola phage 1M3-16
A0A023NGU4_A	654	None	False	0	0	Nitrincola phage 1M3-16	unclassified sequence	Heunggongvirae	1472912	d_Viruses;-_Duplodnaviria;k_Heunggongvirae;p_Uroviricota;c_Caudoviricetes;-_unclassified Caudoviricetes;s_Nitrincola phage 1M3-16
A0A023NGU9_A	147	None	False	0	0	Nitrincola phage 1M3-16	unclassified sequence	Heunggongvirae	1472912	d_Viruses;-_Duplodnaviria;k_Heunggongvirae;p_Uroviricota;c_Caudoviricetes;-_unclassified Caudoviricetes;s_Nitrincola phage 1M3-16
A0A023NGV0_A	73	None	False	0	0	Nitrincola phage 1M3-16	unclassified sequence	Heunggongvirae	1472912	d_Viruses;-_Duplodnaviria;k_Heunggongvirae;p_Uroviricota;c_Caudoviricetes;-_unclassified Caudoviricetes;s_Nitrincola phage 1M3-16
A0A023NGV4_A	96	None	False	0	0	Nitrincola phage 1M3-16	unclassified sequence	Heunggongvirae	1472912	d_Viruses;-_Duplodnaviria;k_Heunggongvirae;p_Uroviricota;c_Caudoviricetes;-_unclassified Caudoviricetes;s_Nitrincola phage 1M3-16
A0A023NGW2_A	83	TMH	False	2	0	Nitrincola phage 1M3-16	unclassified sequence	Heunggongvirae	1472912	d_Viruses;-_Duplodnaviria;k_Heunggongvirae;p_Uroviricota;c_Caudoviricetes;-_unclassified Caudoviricetes;s_Nitrincola phage 1M3-16
A0A023NGW5_A	66	None	False	0	0	Nitrincola phage 1M3-16	unclassified sequence	Heunggongvirae	1472912	d_Viruses;-_Duplodnaviria;k_Heunggongvirae;p_Uroviricota;c_Caudoviricetes;-_unclassified Caudoviricetes;s_Nitrincola phage 1M3-16
A0A023NGW6_A	367	None	False	0	0	Nitrincola phage 1M3-16	unclassified sequence	Heunggongvirae	1472912	d_Viruses;-_Duplodnaviria;k_Heunggongvirae;p_Uroviricota;c_Caudoviricetes;-_unclassified Caudoviricetes;s_Nitrincola phage 1M3-16
A0A023NGW8_A	134	None	False	0	0	Nitrincola phage 1M3-16	unclassified sequence	Heunggongvirae	1472912	d_Viruses;-_Duplodnaviria;k_Heunggongvirae;p_Uroviricota;c_Caudoviricetes;-_unclassified Caudoviricetes;s_Nitrincola phage 1M3-16
A0A023NGX0_A	194	None	False	0	0	Nitrincola phage 1M3-16	unclassified sequence	Heunggongvirae	1472912	d_Viruses;-_Duplodnaviria;k_Heunggongvirae;p_Uroviricota;c_Caudoviricetes;-_unclassified Caudoviricetes;s_Nitrincola phage 1M3-16
A0A023NGX3_A	30	TMH	False	1	0	Nitrincola phage 1M3-16	unclassified sequence	Heunggongvirae	1472912	d_Viruses;-_Duplodnaviria;k_Heunggongvirae;p_Uroviricota;c_Caudoviricetes;-_unclassified Caudoviricetes;s_Nitrincola phage 1M3-16
A0A023NGX5_A	216	None	False	0	0	Nitrincola phage 1M3-16	unclassified sequence	Heunggongvirae	1472912	d_Viruses;-_Duplodnaviria;k_Heunggongvirae;p_Uroviricota;c_Caudoviricetes;-_unclassified Caudoviricetes;s_Nitrincola phage 1M3-16
A0A023NGX7_A	40	None	False	0	0	Nitrincola phage 1M3-16	unclassified sequence	Heunggongvirae	1472912	d_Viruses;-_Duplodnaviria;k_Heunggongvirae;p_Uroviricota;c_Caudoviricetes;-_unclassified Caudoviricetes;s_Nitrincola phage 1M3-16
A0A023NGY0_A	136	None	False	0	0	Nitrincola phage 1M3-16	unclassified sequence	Heunggongvirae	1472912	d_Viruses;-_Duplodnaviria;k_Heunggongvirae;p_Uroviricota;c_Caudoviricetes;-_unclassified Caudoviricetes;s_Nitrincola phage 1M3-16
A0A023NGY3_A	84	None	False	0	0	Nitrincola phage 1M3-16	unclassified sequence	Heunggongvirae	1472912	d_Viruses;-_Duplodnaviria;k_Heunggongvirae;p_Uroviricota;c_Caudoviricetes;-_unclassified Caudoviricetes;s_Nitrincola phage 1M3-16
A0A023NGY9_A	83	None	False	0	0	Nitrincola phage 1M3-16	unclassified sequence	Heunggongvirae	1472912	d_Viruses;-_Duplodnaviria;k_Heunggongvirae;p_Uroviricota;c_Caudoviricetes;-_unclassified Caudoviricetes;s_Nitrincola phage 1M3-16
A0A023NGZ4_A	45	None	False	0	0	Nitrincola phage 1M3-16	unclassified sequence	Heunggongvirae	1472912	d_Viruses;-_Duplodnaviria;k_Heunggongvirae;p_Uroviricota;c_Caudoviricetes;-_unclassified Caudoviricetes;s_Nitrincola phage 1M3-16
A0A023NGZ6_A	339	None	False	0	0	Nitrincola phage 1M3-16	unclassified sequence	Heunggongvirae	1472912	d_Viruses;-_Duplodnaviria;k_Heunggongvirae;p_Uroviricota;c_Caudoviricetes;-_unclassified Caudoviricetes;s_Nitrincola phage 1M3-16
A0A023NH00_A	299	None	False	0	0	Nitrincola phage 1M3-16	unclassified sequence	Heunggongvirae	1472912	d_Viruses;-_Duplodnaviria;k_Heunggongvirae;p_Uroviricota;c_Caudoviricetes;-_unclassified Caudoviricetes;s_Nitrincola phage 1M3-16
A0A023NH04_A	83	None	False	0	0	Nitrincola phage 1M3-16	unclassified sequence	Heunggongvirae	1472912	d_Viruses;-_Duplodnaviria;k_Heunggongvirae;p_Uroviricota;c_Caudoviricetes;-_unclassified Caudoviricetes;s_Nitrincola phage 1M3-16
A0A023NH06_A	70	None	False	0	0	Nitrincola phage 1M3-16	unclassified sequence	Heunggongvirae	1472912	d_Viruses;-_Duplodnaviria;k_Heunggongvirae;p_Uroviricota;c_Caudoviricetes;-_unclassified Caudoviricetes;s_Nitrincola phage 1M3-16
A0A023NH10_A	69	None	False	0	0	Nitrincola phage 1M3-16	unclassified sequence	Heunggongvirae	1472912	d_Viruses;-_Duplodnaviria;k_Heunggongvirae;p_Uroviricota;c_Caudoviricetes;-_unclassified Caudoviricetes;s_Nitrincola phage 1M3-16
A0A023NH13_A	151	TMH	False	3	0	Nitrincola phage 1M3-16	unclassified sequence	Heunggongvirae	1472912	d_Viruses;-_Duplodnaviria;k_Heunggongvirae;p_Uroviricota;c_Caudoviricetes;-_unclassified Caudoviricetes;s_Nitrincola phage 1M3-16
A0A023NH17_A	85	None	False	0	0	Nitrincola phage 1M3-16	unclassified sequence	Heunggongvirae	1472912	d_Viruses;-_Duplodnaviria;k_Heunggongvirae;p_Uroviricota;c_Caudoviricetes;-_unclassified Caudoviricetes;s_Nitrincola phage 1M3-16
A0A023NH24_A	1418	TMH	False	2	0	Nitrincola phage 1M3-16	unclassified sequence	Heunggongvirae	1472912	d_Viruses;-_Duplodnaviria;k_Heunggongvirae;p_Uroviricota;c_Caudoviricetes;-_unclassified Caudoviricetes;s_Nitrincola phage 1M3-16
A0A023NH27_A	79	None	False	0	0	Nitrincola phage 1M3-16	unclassified sequence	Heunggongvirae	1472912	d_Viruses;-_Duplodnaviria;k_Heunggongvirae;p_Uroviricota;c_Caudoviricetes;-_unclassified Caudoviricetes;s_Nitrincola phage 1M3-16
A0A023NH34_A	265	None	False	0	0	Nitrincola phage 1M3-16	unclassified sequence	Heunggongvirae	1472912	d_Viruses;-_Duplodnaviria;k_Heunggongvirae;p_Uroviricota;c_Caudoviricetes;-_unclassified Caudoviricetes;s_Nitrincola phage 1M3-16
A0A023NH39_A	113	None	True	0	0	Nitrincola phage 1M3-16	unclassified sequence	Heunggongvirae	1472912	d_Viruses;-_Duplodnaviria;k_Heunggongvirae;p_Uroviricota;c_Caudoviricetes;-_unclassified Caudoviricetes;s_Nitrincola phage 1M3-16
A0A023NH41_A	83	None	False	0	0	Nitrincola phage 1M3-16	unclassified sequence	Heunggongvirae	1472912	d_Viruses;-_Duplodnaviria;k_Heunggongvirae;p_Uroviricota;c_Caudoviricetes;-_unclassified Caudoviricetes;s_Nitrincola phage 1M3-16
A0A023NH49_A	132	None	False	0	0	Human picobirnavirus	unclassified sequence	Orthornavirae	145856	d_Viruses;-_Riboviria;k_Orthornavirae;p_Pisuviricota;c_Duplopiviricetes;o_Durnavirales;f_Picobirnaviridae;g_Orthopicobirnavirus;s_Orthopicobirnavirus hominis;-_Human picobirnavirus
A0A023NHA3_A	67	TMH	False	2	0	Dinoroseobacter phage DFL12phi1	unclassified sequence	Heunggongvirae	1477404	d_Viruses;-_Duplodnaviria;k_Heunggongvirae;p_Uroviricota;c_Caudoviricetes;f_Schitoviridae;-_Rhodovirinae;g_Baltimorevirus;s_Baltimorevirus DFL12;-_Dinoroseobacter phage DFL12phi1
A0A023NHD9_A	106	None	False	0	0	Dinoroseobacter phage DFL12phi1	unclassified sequence	Heunggongvirae	1477404	d_Viruses;-_Duplodnaviria;k_Heunggongvirae;p_Uroviricota;c_Caudoviricetes;f_Schitoviridae;-_Rhodovirinae;g_Baltimorevirus;s_Baltimorevirus DFL12;-_Dinoroseobacter phage DFL12phi1
A0A023NHE3_A	79	None	False	0	0	Dinoroseobacter phage DFL12phi1	unclassified sequence	Heunggongvirae	1477404	d_Viruses;-_Duplodnaviria;k_Heunggongvirae;p_Uroviricota;c_Caudoviricetes;f_Schitoviridae;-_Rhodovirinae;g_Baltimorevirus;s_Baltimorevirus DFL12;-_Dinoroseobacter phage DFL12phi1
A0A023NHE7_A	39	None	False	0	0	Dinoroseobacter phage DFL12phi1	unclassified sequence	Heunggongvirae	1477404	d_Viruses;-_Duplodnaviria;k_Heunggongvirae;p_Uroviricota;c_Caudoviricetes;f_Schitoviridae;-_Rhodovirinae;g_Baltimorevirus;s_Baltimorevirus DFL12;-_Dinoroseobacter phage DFL12phi1
A0A023NHI8_A	191	None	False	0	0	Nitrincola phage 1M3-16	unclassified sequence	Heunggongvirae	1472912	d_Viruses;-_Duplodnaviria;k_Heunggongvirae;p_Uroviricota;c_Caudoviricetes;-_unclassified Caudoviricetes;s_Nitrincola phage 1M3-16
A0A023NHJ1_A	71	TMH	False	2	0	Nitrincola phage 1M3-16	unclassified sequence	Heunggongvirae	1472912	d_Viruses;-_Duplodnaviria;k_Heunggongvirae;p_Uroviricota;c_Caudoviricetes;-_unclassified Caudoviricetes;s_Nitrincola phage 1M3-16
A0A023NHJ5_A	106	None	False	0	0	Nitrincola phage 1M3-16	unclassified sequence	Heunggongvirae	1472912	d_Viruses;-_Duplodnaviria;k_Heunggongvirae;p_Uroviricota;c_Caudoviricetes;-_unclassified Caudoviricetes;s_Nitrincola phage 1M3-16
A0A023NHJ9_A	58	None	False	0	0	Nitrincola phage 1M3-16	unclassified sequence	Heunggongvirae	1472912	d_Viruses;-_Duplodnaviria;k_Heunggongvirae;p_Uroviricota;c_Caudoviricetes;-_unclassified Caudoviricetes;s_Nitrincola phage 1M3-16
A0A023NHK2_A	129	None	False	0	0	Nitrincola phage 1M3-16	unclassified sequence	Heunggongvirae	1472912	d_Viruses;-_Duplodnaviria;k_Heunggongvirae;p_Uroviricota;c_Caudoviricetes;-_unclassified Caudoviricetes;s_Nitrincola phage 1M3-16
A0A023NHK5_A	56	None	False	0	0	Nitrincola phage 1M3-16	unclassified sequence	Heunggongvirae	1472912	d_Viruses;-_Duplodnaviria;k_Heunggongvirae;p_Uroviricota;c_Caudoviricetes;-_unclassified Caudoviricetes;s_Nitrincola phage 1M3-16
A0A023NHK7_A	62	None	False	0	0	Nitrincola phage 1M3-16	unclassified sequence	Heunggongvirae	1472912	d_Viruses;-_Duplodnaviria;k_Heunggongvirae;p_Uroviricota;c_Caudoviricetes;-_unclassified Caudoviricetes;s_Nitrincola phage 1M3-16
A0A023NHL2_A	71	None	False	0	0	Nitrincola phage 1M3-16	unclassified sequence	Heunggongvirae	1472912	d_Viruses;-_Duplodnaviria;k_Heunggongvirae;p_Uroviricota;c_Caudoviricetes;-_unclassified Caudoviricetes;s_Nitrincola phage 1M3-16
A0A023NHL5_A	69	None	False	0	0	Nitrincola phage 1M3-16	unclassified sequence	Heunggongvirae	1472912	d_Viruses;-_Duplodnaviria;k_Heunggongvirae;p_Uroviricota;c_Caudoviricetes;-_unclassified Caudoviricetes;s_Nitrincola phage 1M3-16
A0A023NHL7_A	40	None	False	0	0	Human picobirnavirus	unclassified sequence	Orthornavirae	145856	d_Viruses;-_Riboviria;k_Orthornavirae;p_Pisuviricota;c_Duplopiviricetes;o_Durnavirales;f_Picobirnaviridae;g_Orthopicobirnavirus;s_Orthopicobirnavirus hominis;-_Human picobirnavirus
A0A023NHM5_A	74	None	False	0	0	Nitrincola phage 1M3-16	unclassified sequence	Heunggongvirae	1472912	d_Viruses;-_Duplodnaviria;k_Heunggongvirae;p_Uroviricota;c_Caudoviricetes;-_unclassified Caudoviricetes;s_Nitrincola phage 1M3-16
A0A023NHM6_A	598	None	False	0	0	Human picobirnavirus	unclassified sequence	Orthornavirae	145856	d_Viruses;-_Riboviria;k_Orthornavirae;p_Pisuviricota;c_Duplopiviricetes;o_Durnavirales;f_Picobirnaviridae;g_Orthopicobirnavirus;s_Orthopicobirnavirus hominis;-_Human picobirnavirus
A0A023NHM9_A	97	None	False	0	0	Nitrincola phage 1M3-16	unclassified sequence	Heunggongvirae	1472912	d_Viruses;-_Duplodnaviria;k_Heunggongvirae;p_Uroviricota;c_Caudoviricetes;-_unclassified Caudoviricetes;s_Nitrincola phage 1M3-16
A0A023NHN1_A	295	None	False	0	0	Spodoptera exigua virus AKJ-2014	unclassified sequence	Orthornavirae	1453322	d_Viruses;-_Riboviria;k_Orthornavirae;p_Pisuviricota;c_Pisoniviricetes;o_Picornavirales;f_Picornaviridae;-_unclassified Picornaviridae;s_Spodoptera exigua virus AKJ-2014
A0A023NHN2_A	95	None	False	0	0	Nitrincola phage 1M3-16	unclassified sequence	Heunggongvirae	1472912	d_Viruses;-_Duplodnaviria;k_Heunggongvirae;p_Uroviricota;c_Caudoviricetes;-_unclassified Caudoviricetes;s_Nitrincola phage 1M3-16
A0A023NHN6_A	52	None	False	0	0	Nitrincola phage 1M3-16	unclassified sequence	Heunggongvirae	1472912	d_Viruses;-_Duplodnaviria;k_Heunggongvirae;p_Uroviricota;c_Caudoviricetes;-_unclassified Caudoviricetes;s_Nitrincola phage 1M3-16
A0A023NHP3_A	53	None	False	0	0	Nitrincola phage 1M3-16	unclassified sequence	Heunggongvirae	1472912	d_Viruses;-_Duplodnaviria;k_Heunggongvirae;p_Uroviricota;c_Caudoviricetes;-_unclassified Caudoviricetes;s_Nitrincola phage 1M3-16
A0A023NHP7_A	180	None	False	0	0	Nitrincola phage 1M3-16	unclassified sequence	Heunggongvirae	1472912	d_Viruses;-_Duplodnaviria;k_Heunggongvirae;p_Uroviricota;c_Caudoviricetes;-_unclassified Caudoviricetes;s_Nitrincola phage 1M3-16
A0A023NHQ1_A	90	None	False	0	0	Nitrincola phage 1M3-16	unclassified sequence	Heunggongvirae	1472912	d_Viruses;-_Duplodnaviria;k_Heunggongvirae;p_Uroviricota;c_Caudoviricetes;-_unclassified Caudoviricetes;s_Nitrincola phage 1M3-16
A0A023NHQ5_A	221	None	False	0	0	Nitrincola phage 1M3-16	unclassified sequence	Heunggongvirae	1472912	d_Viruses;-_Duplodnaviria;k_Heunggongvirae;p_Uroviricota;c_Caudoviricetes;-_unclassified Caudoviricetes;s_Nitrincola phage 1M3-16
A0A023NHQ8_A	80	None	False	0	0	Nitrincola phage 1M3-16	unclassified sequence	Heunggongvirae	1472912	d_Viruses;-_Duplodnaviria;k_Heunggongvirae;p_Uroviricota;c_Caudoviricetes;-_unclassified Caudoviricetes;s_Nitrincola phage 1M3-16
A0A023NHQ9_A	47	TMH	False	1	0	Dinoroseobacter phage DFL12phi1	unclassified sequence	Heunggongvirae	1477404	d_Viruses;-_Duplodnaviria;k_Heunggongvirae;p_Uroviricota;c_Caudoviricetes;f_Schitoviridae;-_Rhodovirinae;g_Baltimorevirus;s_Baltimorevirus DFL12;-_Dinoroseobacter phage DFL12phi1
A0A023NHR2_A	706	None	False	0	0	Nitrincola phage 1M3-16	unclassified sequence	Heunggongvirae	1472912	d_Viruses;-_Duplodnaviria;k_Heunggongvirae;p_Uroviricota;c_Caudoviricetes;-_unclassified Caudoviricetes;s_Nitrincola phage 1M3-16
A0A023NHR9_A	133	None	False	0	0	Nitrincola phage 1M3-16	unclassified sequence	Heunggongvirae	1472912	d_Viruses;-_Duplodnaviria;k_Heunggongvirae;p_Uroviricota;c_Caudoviricetes;-_unclassified Caudoviricetes;s_Nitrincola phage 1M3-16
A0A023NHS3_A	1472	TMH	False	3	0	Nitrincola phage 1M3-16	unclassified sequence	Heunggongvirae	1472912	d_Viruses;-_Duplodnaviria;k_Heunggongvirae;p_Uroviricota;c_Caudoviricetes;-_unclassified Caudoviricetes;s_Nitrincola phage 1M3-16
A0A023NHT5_A	67	None	False	0	0	Nitrincola phage 1M3-16	unclassified sequence	Heunggongvirae	1472912	d_Viruses;-_Duplodnaviria;k_Heunggongvirae;p_Uroviricota;c_Caudoviricetes;-_unclassified Caudoviricetes;s_Nitrincola phage 1M3-16
A0A023NHT9_A	51	None	False	0	0	Nitrincola phage 1M3-16	unclassified sequence	Heunggongvirae	1472912	d_Viruses;-_Duplodnaviria;k_Heunggongvirae;p_Uroviricota;c_Caudoviricetes;-_unclassified Caudoviricetes;s_Nitrincola phage 1M3-16
A0A023NHU2_A	75	None	False	0	0	Dinoroseobacter phage DFL12phi1	unclassified sequence	Heunggongvirae	1477404	d_Viruses;-_Duplodnaviria;k_Heunggongvirae;p_Uroviricota;c_Caudoviricetes;f_Schitoviridae;-_Rhodovirinae;g_Baltimorevirus;s_Baltimorevirus DFL12;-_Dinoroseobacter phage DFL12phi1
A0A023NHU6_A	87	None	False	0	0	Dinoroseobacter phage DFL12phi1	unclassified sequence	Heunggongvirae	1477404	d_Viruses;-_Duplodnaviria;k_Heunggongvirae;p_Uroviricota;c_Caudoviricetes;f_Schitoviridae;-_Rhodovirinae;g_Baltimorevirus;s_Baltimorevirus DFL12;-_Dinoroseobacter phage DFL12phi1
A0A023NHV6_A	94	None	False	0	0	Dinoroseobacter phage DFL12phi1	unclassified sequence	Heunggongvirae	1477404	d_Viruses;-_Duplodnaviria;k_Heunggongvirae;p_Uroviricota;c_Caudoviricetes;f_Schitoviridae;-_Rhodovirinae;g_Baltimorevirus;s_Baltimorevirus DFL12;-_Dinoroseobacter phage DFL12phi1
A0A023NHW6_A	43	None	False	0	0	Dinoroseobacter phage DFL12phi1	unclassified sequence	Heunggongvirae	1477404	d_Viruses;-_Duplodnaviria;k_Heunggongvirae;p_Uroviricota;c_Caudoviricetes;f_Schitoviridae;-_Rhodovirinae;g_Baltimorevirus;s_Baltimorevirus DFL12;-_Dinoroseobacter phage DFL12phi1
A0A023NI22_A	141	None	False	0	0	Nitrincola phage 1M3-16	unclassified sequence	Heunggongvirae	1472912	d_Viruses;-_Duplodnaviria;k_Heunggongvirae;p_Uroviricota;c_Caudoviricetes;-_unclassified Caudoviricetes;s_Nitrincola phage 1M3-16
A0A023NI26_A	97	None	False	0	0	Nitrincola phage 1M3-16	unclassified sequence	Heunggongvirae	1472912	d_Viruses;-_Duplodnaviria;k_Heunggongvirae;p_Uroviricota;c_Caudoviricetes;-_unclassified Caudoviricetes;s_Nitrincola phage 1M3-16
A0A023NI29_A	64	None	False	0	0	Nitrincola phage 1M3-16	unclassified sequence	Heunggongvirae	1472912	d_Viruses;-_Duplodnaviria;k_Heunggongvirae;p_Uroviricota;c_Caudoviricetes;-_unclassified Caudoviricetes;s_Nitrincola phage 1M3-16
A0A023NI37_A	49	TMH	False	1	0	Nitrincola phage 1M3-16	unclassified sequence	Heunggongvirae	1472912	d_Viruses;-_Duplodnaviria;k_Heunggongvirae;p_Uroviricota;c_Caudoviricetes;-_unclassified Caudoviricetes;s_Nitrincola phage 1M3-16
A0A023NI42_A	111	None	False	0	0	Nitrincola phage 1M3-16	unclassified sequence	Heunggongvirae	1472912	d_Viruses;-_Duplodnaviria;k_Heunggongvirae;p_Uroviricota;c_Caudoviricetes;-_unclassified Caudoviricetes;s_Nitrincola phage 1M3-16
A0A023NI44_A	33	None	False	0	0	Nitrincola phage 1M3-16	unclassified sequence	Heunggongvirae	1472912	d_Viruses;-_Duplodnaviria;k_Heunggongvirae;p_Uroviricota;c_Caudoviricetes;-_unclassified Caudoviricetes;s_Nitrincola phage 1M3-16
A0A023NI53_A	136	None	False	0	0	Nitrincola phage 1M3-16	unclassified sequence	Heunggongvirae	1472912	d_Viruses;-_Duplodnaviria;k_Heunggongvirae;p_Uroviricota;c_Caudoviricetes;-_unclassified Caudoviricetes;s_Nitrincola phage 1M3-16
A0A023NI60_A	72	None	False	0	0	Nitrincola phage 1M3-16	unclassified sequence	Heunggongvirae	1472912	d_Viruses;-_Duplodnaviria;k_Heunggongvirae;p_Uroviricota;c_Caudoviricetes;-_unclassified Caudoviricetes;s_Nitrincola phage 1M3-16
A0A023NI65_A	114	None	False	0	0	Nitrincola phage 1M3-16	unclassified sequence	Heunggongvirae	1472912	d_Viruses;-_Duplodnaviria;k_Heunggongvirae;p_Uroviricota;c_Caudoviricetes;-_unclassified Caudoviricetes;s_Nitrincola phage 1M3-16
A0A023NI67_A	57	TMH	False	1	0	Nitrincola phage 1M3-16	unclassified sequence	Heunggongvirae	1472912	d_Viruses;-_Duplodnaviria;k_Heunggongvirae;p_Uroviricota;c_Caudoviricetes;-_unclassified Caudoviricetes;s_Nitrincola phage 1M3-16
A0A023NI72_A	209	None	False	0	0	Nitrincola phage 1M3-16	unclassified sequence	Heunggongvirae	1472912	d_Viruses;-_Duplodnaviria;k_Heunggongvirae;p_Uroviricota;c_Caudoviricetes;-_unclassified Caudoviricetes;s_Nitrincola phage 1M3-16
A0A023NI75_A	69	TMH	False	2	0	Nitrincola phage 1M3-16	unclassified sequence	Heunggongvirae	1472912	d_Viruses;-_Duplodnaviria;k_Heunggongvirae;p_Uroviricota;c_Caudoviricetes;-_unclassified Caudoviricetes;s_Nitrincola phage 1M3-16
A0A023NI79_A	216	None	False	0	0	Nitrincola phage 1M3-16	unclassified sequence	Heunggongvirae	1472912	d_Viruses;-_Duplodnaviria;k_Heunggongvirae;p_Uroviricota;c_Caudoviricetes;-_unclassified Caudoviricetes;s_Nitrincola phage 1M3-16
A0A023NI83_A	217	None	False	0	0	Nitrincola phage 1M3-16	unclassified sequence	Heunggongvirae	1472912	d_Viruses;-_Duplodnaviria;k_Heunggongvirae;p_Uroviricota;c_Caudoviricetes;-_unclassified Caudoviricetes;s_Nitrincola phage 1M3-16
A0A023NI86_A	148	None	False	0	0	Nitrincola phage 1M3-16	unclassified sequence	Heunggongvirae	1472912	d_Viruses;-_Duplodnaviria;k_Heunggongvirae;p_Uroviricota;c_Caudoviricetes;-_unclassified Caudoviricetes;s_Nitrincola phage 1M3-16
A0A023NI95_A	88	TMH	False	2	0	Nitrincola phage 1M3-16	unclassified sequence	Heunggongvirae	1472912	d_Viruses;-_Duplodnaviria;k_Heunggongvirae;p_Uroviricota;c_Caudoviricetes;-_unclassified Caudoviricetes;s_Nitrincola phage 1M3-16
A0A023NI99_A	99	None	False	0	0	Nitrincola phage 1M3-16	unclassified sequence	Heunggongvirae	1472912	d_Viruses;-_Duplodnaviria;k_Heunggongvirae;p_Uroviricota;c_Caudoviricetes;-_unclassified Caudoviricetes;s_Nitrincola phage 1M3-16
A0A023NIA6_A	116	None	False	0	0	Nitrincola phage 1M3-16	unclassified sequence	Heunggongvirae	1472912	d_Viruses;-_Duplodnaviria;k_Heunggongvirae;p_Uroviricota;c_Caudoviricetes;-_unclassified Caudoviricetes;s_Nitrincola phage 1M3-16
A0A023NIB1_A	149	None	False	0	0	Nitrincola phage 1M3-16	unclassified sequence	Heunggongvirae	1472912	d_Viruses;-_Duplodnaviria;k_Heunggongvirae;p_Uroviricota;c_Caudoviricetes;-_unclassified Caudoviricetes;s_Nitrincola phage 1M3-16
A0A023NIB4_A	152	None	False	0	0	Nitrincola phage 1M3-16	unclassified sequence	Heunggongvirae	1472912	d_Viruses;-_Duplodnaviria;k_Heunggongvirae;p_Uroviricota;c_Caudoviricetes;-_unclassified Caudoviricetes;s_Nitrincola phage 1M3-16
A0A023NIB9_A	125	None	False	0	0	Nitrincola phage 1M3-16	unclassified sequence	Heunggongvirae	1472912	d_Viruses;-_Duplodnaviria;k_Heunggongvirae;p_Uroviricota;c_Caudoviricetes;-_unclassified Caudoviricetes;s_Nitrincola phage 1M3-16
A0A023NM77_A	497	TMH	False	1	0	Batken virus	unclassified sequence	Orthornavirae	53017	d_Viruses;-_Riboviria;k_Orthornavirae;p_Negarnaviricota;-_Polyploviricotina;c_Insthoviricetes;o_Articulavirales;f_Orthomyxoviridae;g_Thogotovirus;s_Thogotovirus dhoriense;-_Batken virus
A0A023NMA3_A	228	None	False	0	0	Batken virus	unclassified sequence	Orthornavirae	53017	d_Viruses;-_Riboviria;k_Orthornavirae;p_Negarnaviricota;-_Polyploviricotina;c_Insthoviricetes;o_Articulavirales;f_Orthomyxoviridae;g_Thogotovirus;s_Thogotovirus dhoriense;-_Batken virus
A0A023PHJ4_A	85	None	False	0	0	Murine norovirus	unclassified sequence	Orthornavirae	357231	d_Viruses;-_Riboviria;k_Orthornavirae;p_Pisuviricota;c_Pisoniviricetes;o_Picornavirales;f_Caliciviridae;g_Norovirus;s_Norwalk virus;-_Norovirus GV;-_Murine norovirus
A0A023PIR5_A	112	None	False	0	0	Classical swine fever virus	unclassified sequence	Orthornavirae	11096	d_Viruses;-_Riboviria;k_Orthornavirae;p_Kitrinoviricota;c_Flasuviricetes;o_Amarillovirales;f_Flaviviridae;g_Pestivirus;s_Pestivirus suis;-_Classical swine fever virus
A0A023PIU5_A	101	None	False	0	0	Hepatitis E virus type 3	unclassified sequence	Orthornavirae	509628	d_Viruses;-_Riboviria;k_Orthornavirae;p_Kitrinoviricota;c_Alsuviricetes;o_Hepelivirales;f_Hepeviridae;-_Orthohepevirinae;g_Paslahepevirus;s_Paslahepevirus balayani;-_Hepatitis E virus type 3
A0A023PLD8_A	273	None	False	0	0	Wad Medani virus	unclassified sequence	Orthornavirae	40067	d_Viruses;-_Riboviria;k_Orthornavirae;p_Duplornaviricota;c_Resentoviricetes;o_Reovirales;f_Sedoreoviridae;g_Orbivirus;s_Wad Medani virus
A0A023PMH9_A	273	None	False	0	0	Gissar virus	unclassified sequence	Orthornavirae	1489102	d_Viruses;-_Riboviria;k_Orthornavirae;p_Negarnaviricota;-_Polyploviricotina;c_Ellioviricetes;o_Bunyavirales;f_Phenuiviridae;g_Phlebovirus;s_Uukuniemi phlebovirus;-_Gissar virus
A0A023PMY7_A	557	None	False	0	0	Gissar virus	unclassified sequence	Orthornavirae	1489102	d_Viruses;-_Riboviria;k_Orthornavirae;p_Negarnaviricota;-_Polyploviricotina;c_Ellioviricetes;o_Bunyavirales;f_Phenuiviridae;g_Phlebovirus;s_Uukuniemi phlebovirus;-_Gissar virus
A0A023PPL1_A	1113	TMH	False	5	0	Duck astrovirus	unclassified sequence	Orthornavirae	1239441	d_Viruses;-_Riboviria;k_Orthornavirae;p_Pisuviricota;c_Stelpaviricetes;o_Stellavirales;f_Astroviridae;g_Avastrovirus;s_Avastrovirus 3;-_Duck astrovirus
A0A023PS14_A	63	None	False	0	0	Human papillomavirus type 6	unclassified sequence	Shotokuvirae	31552	d_Viruses;-_Monodnaviria;k_Shotokuvirae;p_Cossaviricota;c_Papovaviricetes;o_Zurhausenvirales;f_Papillomaviridae;-_Firstpapillomavirinae;g_Alphapapillomavirus;s_Alphapapillomavirus 10;-_Human papillomavirus type 6
A0A023PT13_A	39	None	False	0	0	human papillomavirus 11	unclassified sequence	Shotokuvirae	10580	d_Viruses;-_Monodnaviria;k_Shotokuvirae;p_Cossaviricota;c_Papovaviricetes;o_Zurhausenvirales;f_Papillomaviridae;-_Firstpapillomavirinae;g_Alphapapillomavirus;s_Alphapapillomavirus 10;-_human papillomavirus 11
A0A023PT30_A	32	TMH	False	1	0	Human papillomavirus type 6	unclassified sequence	Shotokuvirae	31552	d_Viruses;-_Monodnaviria;k_Shotokuvirae;p_Cossaviricota;c_Papovaviricetes;o_Zurhausenvirales;f_Papillomaviridae;-_Firstpapillomavirinae;g_Alphapapillomavirus;s_Alphapapillomavirus 10;-_Human papillomavirus type 6
A0A023PUX5_A	70	None	False	0	0	Rhinolophus affinis coronavirus	unclassified sequence	Orthornavirae	1487703	d_Viruses;-_Riboviria;k_Orthornavirae;p_Pisuviricota;c_Pisoniviricetes;o_Nidovirales;-_Cornidovirineae;f_Coronaviridae;-_Orthocoronavirinae;g_Betacoronavirus;-_Sarbecovirus;s_Severe acute respiratory syndrome-related coronavirus;-_Rhinolophus affinis coronavirus
A0A023RCP2_A	50	None	False	0	0	Infectious bronchitis virus	unclassified sequence	Orthornavirae	11120	d_Viruses;-_Riboviria;k_Orthornavirae;p_Pisuviricota;c_Pisoniviricetes;o_Nidovirales;-_Cornidovirineae;f_Coronaviridae;-_Orthocoronavirinae;g_Gammacoronavirus;-_Igacovirus;s_Avian coronavirus;-_Infectious bronchitis virus
A0A023SDL2_A	168	None	False	0	0	Rotavirus A	unclassified sequence	Orthornavirae	28875	d_Viruses;-_Riboviria;k_Orthornavirae;p_Duplornaviricota;c_Resentoviricetes;o_Reovirales;f_Sedoreoviridae;g_Rotavirus;s_Rotavirus A
A0A023T1I9_A	238	None	False	0	0	Sunguru virus	unclassified sequence	Orthornavirae	1491491	d_Viruses;-_Riboviria;k_Orthornavirae;p_Negarnaviricota;-_Haploviricotina;c_Monjiviricetes;o_Mononegavirales;f_Rhabdoviridae;-_Alpharhabdovirinae;g_Sunrhavirus;s_Sunrhavirus sunguru;-_Sunguru virus
A0A023T299_A	131	None	False	0	0	Sunguru virus	unclassified sequence	Orthornavirae	1491491	d_Viruses;-_Riboviria;k_Orthornavirae;p_Negarnaviricota;-_Haploviricotina;c_Monjiviricetes;o_Mononegavirales;f_Rhabdoviridae;-_Alpharhabdovirinae;g_Sunrhavirus;s_Sunrhavirus sunguru;-_Sunguru virus
A0A023T3E8_A	147	None	False	0	0	Hepatitis B virus	unclassified sequence	Pararnavirae	10407	d_Viruses;-_Riboviria;k_Pararnavirae;p_Artverviricota;c_Revtraviricetes;o_Blubervirales;f_Hepadnaviridae;g_Orthohepadnavirus;s_Hepatitis B virus
A0A023T3Q1_A	177	None	False	0	0	Sunguru virus	unclassified sequence	Orthornavirae	1491491	d_Viruses;-_Riboviria;k_Orthornavirae;p_Negarnaviricota;-_Haploviricotina;c_Monjiviricetes;o_Mononegavirales;f_Rhabdoviridae;-_Alpharhabdovirinae;g_Sunrhavirus;s_Sunrhavirus sunguru;-_Sunguru virus
A0A023T456_A	78	TMH	False	1	0	Sunguru virus	unclassified sequence	Orthornavirae	1491491	d_Viruses;-_Riboviria;k_Orthornavirae;p_Negarnaviricota;-_Haploviricotina;c_Monjiviricetes;o_Mononegavirales;f_Rhabdoviridae;-_Alpharhabdovirinae;g_Sunrhavirus;s_Sunrhavirus sunguru;-_Sunguru virus
A0A023T4H9_A	47	None	False	0	0	Classical swine fever virus	unclassified sequence	Orthornavirae	11096	d_Viruses;-_Riboviria;k_Orthornavirae;p_Kitrinoviricota;c_Flasuviricetes;o_Amarillovirales;f_Flaviviridae;g_Pestivirus;s_Pestivirus suis;-_Classical swine fever virus
A0A023T5G4_A	111	None	False	0	0	rosavirus A2	unclassified sequence	Orthornavirae	1511807	d_Viruses;-_Riboviria;k_Orthornavirae;p_Pisuviricota;c_Pisoniviricetes;o_Picornavirales;f_Picornaviridae;-_Kodimesavirinae;g_Rosavirus;s_Rosavirus A;-_rosavirus A2
A0A023UHR2_A	137	None	False	0	0	Human rotavirus A	unclassified sequence	Orthornavirae	10941	d_Viruses;-_Riboviria;k_Orthornavirae;p_Duplornaviricota;c_Resentoviricetes;o_Reovirales;f_Sedoreoviridae;g_Rotavirus;s_Rotavirus A;-_Human rotavirus A
A0A023UHX9_A	127	None	False	0	0	Human rotavirus A	unclassified sequence	Orthornavirae	10941	d_Viruses;-_Riboviria;k_Orthornavirae;p_Duplornaviricota;c_Resentoviricetes;o_Reovirales;f_Sedoreoviridae;g_Rotavirus;s_Rotavirus A;-_Human rotavirus A
A0A023UK93_A	96	None	False	0	0	Human rotavirus A	unclassified sequence	Orthornavirae	10941	d_Viruses;-_Riboviria;k_Orthornavirae;p_Duplornaviricota;c_Resentoviricetes;o_Reovirales;f_Sedoreoviridae;g_Rotavirus;s_Rotavirus A;-_Human rotavirus A
A0A023VSJ0_A	109	None	False	0	0	Equine hepacivirus	unclassified sequence	Orthornavirae	1281455	d_Viruses;-_Riboviria;k_Orthornavirae;p_Kitrinoviricota;c_Flasuviricetes;o_Amarillovirales;f_Flaviviridae;g_Hepacivirus;-_unclassified Hepacivirus;s_Equine hepacivirus
A0A023VZ85_A	281	None	False	0	0	Enterovirus J	unclassified sequence	Orthornavirae	1330521	d_Viruses;-_Riboviria;k_Orthornavirae;p_Pisuviricota;c_Pisoniviricetes;o_Picornavirales;f_Picornaviridae;-_Ensavirinae;g_Enterovirus;s_Enterovirus J
A0A023W0T8_A	155	TMH	False	2	0	Barley stripe mosaic virus	unclassified sequence	Orthornavirae	12327	d_Viruses;-_Riboviria;k_Orthornavirae;p_Kitrinoviricota;c_Alsuviricetes;o_Martellivirales;f_Virgaviridae;g_Hordeivirus;s_Barley stripe mosaic virus
A0A023W2Y6_A	97	None	False	0	0	Asp circo-like virus	unclassified sequence	Shotokuvirae	1494917	d_Viruses;-_Monodnaviria;k_Shotokuvirae;p_Cressdnaviricota;c_Arfiviricetes;o_Cirlivirales;f_Circoviridae;-_unclassified Circoviridae;s_Asp circo-like virus
A0A023W2Z3_A	102	None	False	0	0	Brown toad circovirus	unclassified sequence	Shotokuvirae	1494922	d_Viruses;-_Monodnaviria;k_Shotokuvirae;p_Cressdnaviricota;c_Arfiviricetes;o_Cirlivirales;f_Circoviridae;-_unclassified Circoviridae;s_Brown toad circovirus
A0A023W3K9_A	107	None	False	0	0	Round goby circo-like virus	unclassified sequence	Shotokuvirae	1494920	d_Viruses;-_Monodnaviria;k_Shotokuvirae;p_Cressdnaviricota;c_Arfiviricetes;o_Cirlivirales;f_Circoviridae;-_unclassified Circoviridae;s_Round goby circo-like virus
A0A023W422_A	102	None	False	0	0	Roach circo-like virus	unclassified sequence	Shotokuvirae	1494918	d_Viruses;-_Monodnaviria;k_Shotokuvirae;p_Cressdnaviricota;c_Arfiviricetes;o_Cirlivirales;f_Circoviridae;-_unclassified Circoviridae;s_Roach circo-like virus
A0A023W4K8_A	96	None	False	0	0	Serratia phage PS2	unclassified sequence	Heunggongvirae	1481112	d_Viruses;-_Duplodnaviria;k_Heunggongvirae;p_Uroviricota;c_Caudoviricetes;g_Muldoonvirus;s_Muldoonvirus PS2;-_Serratia phage PS2
A0A023W4L9_A	100	None	False	0	0	Serratia phage PS2	unclassified sequence	Heunggongvirae	1481112	d_Viruses;-_Duplodnaviria;k_Heunggongvirae;p_Uroviricota;c_Caudoviricetes;g_Muldoonvirus;s_Muldoonvirus PS2;-_Serratia phage PS2
A0A023W4P5_A	134	None	True	0	0	Serratia phage PS2	unclassified sequence	Heunggongvirae	1481112	d_Viruses;-_Duplodnaviria;k_Heunggongvirae;p_Uroviricota;c_Caudoviricetes;g_Muldoonvirus;s_Muldoonvirus PS2;-_Serratia phage PS2
A0A023W4Q3_A	82	None	False	0	0	Serratia phage PS2	unclassified sequence	Heunggongvirae	1481112	d_Viruses;-_Duplodnaviria;k_Heunggongvirae;p_Uroviricota;c_Caudoviricetes;g_Muldoonvirus;s_Muldoonvirus PS2;-_Serratia phage PS2
A0A023W4R4_A	138	None	False	0	0	Serratia phage PS2	unclassified sequence	Heunggongvirae	1481112	d_Viruses;-_Duplodnaviria;k_Heunggongvirae;p_Uroviricota;c_Caudoviricetes;g_Muldoonvirus;s_Muldoonvirus PS2;-_Serratia phage PS2
A0A023W4R7_A	117	None	False	0	0	Serratia phage PS2	unclassified sequence	Heunggongvirae	1481112	d_Viruses;-_Duplodnaviria;k_Heunggongvirae;p_Uroviricota;c_Caudoviricetes;g_Muldoonvirus;s_Muldoonvirus PS2;-_Serratia phage PS2
A0A023W4S2_A	62	None	False	0	0	Serratia phage PS2	unclassified sequence	Heunggongvirae	1481112	d_Viruses;-_Duplodnaviria;k_Heunggongvirae;p_Uroviricota;c_Caudoviricetes;g_Muldoonvirus;s_Muldoonvirus PS2;-_Serratia phage PS2
A0A023W4S6_A	89	None	False	0	0	Serratia phage PS2	unclassified sequence	Heunggongvirae	1481112	d_Viruses;-_Duplodnaviria;k_Heunggongvirae;p_Uroviricota;c_Caudoviricetes;g_Muldoonvirus;s_Muldoonvirus PS2;-_Serratia phage PS2
A0A023W4T6_A	71	None	False	0	0	Serratia phage PS2	unclassified sequence	Heunggongvirae	1481112	d_Viruses;-_Duplodnaviria;k_Heunggongvirae;p_Uroviricota;c_Caudoviricetes;g_Muldoonvirus;s_Muldoonvirus PS2;-_Serratia phage PS2
A0A023W4V0_A	34	None	False	0	0	Serratia phage PS2	unclassified sequence	Heunggongvirae	1481112	d_Viruses;-_Duplodnaviria;k_Heunggongvirae;p_Uroviricota;c_Caudoviricetes;g_Muldoonvirus;s_Muldoonvirus PS2;-_Serratia phage PS2
A0A023W4W0_A	68	None	False	0	0	Serratia phage PS2	unclassified sequence	Heunggongvirae	1481112	d_Viruses;-_Duplodnaviria;k_Heunggongvirae;p_Uroviricota;c_Caudoviricetes;g_Muldoonvirus;s_Muldoonvirus PS2;-_Serratia phage PS2
A0A023W4X6_A	121	None	False	0	0	Serratia phage PS2	unclassified sequence	Heunggongvirae	1481112	d_Viruses;-_Duplodnaviria;k_Heunggongvirae;p_Uroviricota;c_Caudoviricetes;g_Muldoonvirus;s_Muldoonvirus PS2;-_Serratia phage PS2
A0A023W4X8_A	56	None	False	0	0	Serratia phage PS2	unclassified sequence	Heunggongvirae	1481112	d_Viruses;-_Duplodnaviria;k_Heunggongvirae;p_Uroviricota;c_Caudoviricetes;g_Muldoonvirus;s_Muldoonvirus PS2;-_Serratia phage PS2
A0A023W4Y0_A	49	None	False	0	0	Serratia phage PS2	unclassified sequence	Heunggongvirae	1481112	d_Viruses;-_Duplodnaviria;k_Heunggongvirae;p_Uroviricota;c_Caudoviricetes;g_Muldoonvirus;s_Muldoonvirus PS2;-_Serratia phage PS2
A0A023W4Y2_A	40	None	False	0	0	Serratia phage PS2	unclassified sequence	Heunggongvirae	1481112	d_Viruses;-_Duplodnaviria;k_Heunggongvirae;p_Uroviricota;c_Caudoviricetes;g_Muldoonvirus;s_Muldoonvirus PS2;-_Serratia phage PS2
A0A023W4Z1_A	109	None	False	0	0	Serratia phage PS2	unclassified sequence	Heunggongvirae	1481112	d_Viruses;-_Duplodnaviria;k_Heunggongvirae;p_Uroviricota;c_Caudoviricetes;g_Muldoonvirus;s_Muldoonvirus PS2;-_Serratia phage PS2
A0A023W4Z5_A	131	None	False	0	0	Serratia phage PS2	unclassified sequence	Heunggongvirae	1481112	d_Viruses;-_Duplodnaviria;k_Heunggongvirae;p_Uroviricota;c_Caudoviricetes;g_Muldoonvirus;s_Muldoonvirus PS2;-_Serratia phage PS2
A0A023W4Z7_A	168	None	False	0	0	Serratia phage PS2	unclassified sequence	Heunggongvirae	1481112	d_Viruses;-_Duplodnaviria;k_Heunggongvirae;p_Uroviricota;c_Caudoviricetes;g_Muldoonvirus;s_Muldoonvirus PS2;-_Serratia phage PS2
A0A023W506_A	370	None	False	0	0	Serratia phage PS2	unclassified sequence	Heunggongvirae	1481112	d_Viruses;-_Duplodnaviria;k_Heunggongvirae;p_Uroviricota;c_Caudoviricetes;g_Muldoonvirus;s_Muldoonvirus PS2;-_Serratia phage PS2
A0A023W512_A	111	None	False	0	0	Serratia phage PS2	unclassified sequence	Heunggongvirae	1481112	d_Viruses;-_Duplodnaviria;k_Heunggongvirae;p_Uroviricota;c_Caudoviricetes;g_Muldoonvirus;s_Muldoonvirus PS2;-_Serratia phage PS2
A0A023W517_A	86	None	False	0	0	Serratia phage PS2	unclassified sequence	Heunggongvirae	1481112	d_Viruses;-_Duplodnaviria;k_Heunggongvirae;p_Uroviricota;c_Caudoviricetes;g_Muldoonvirus;s_Muldoonvirus PS2;-_Serratia phage PS2
A0A023W518_A	64	None	False	0	0	Serratia phage PS2	unclassified sequence	Heunggongvirae	1481112	d_Viruses;-_Duplodnaviria;k_Heunggongvirae;p_Uroviricota;c_Caudoviricetes;g_Muldoonvirus;s_Muldoonvirus PS2;-_Serratia phage PS2
A0A023W523_A	71	None	False	0	0	Serratia phage PS2	unclassified sequence	Heunggongvirae	1481112	d_Viruses;-_Duplodnaviria;k_Heunggongvirae;p_Uroviricota;c_Caudoviricetes;g_Muldoonvirus;s_Muldoonvirus PS2;-_Serratia phage PS2
A0A023W543_A	85	None	False	0	0	Serratia phage PS2	unclassified sequence	Heunggongvirae	1481112	d_Viruses;-_Duplodnaviria;k_Heunggongvirae;p_Uroviricota;c_Caudoviricetes;g_Muldoonvirus;s_Muldoonvirus PS2;-_Serratia phage PS2
A0A023W546_A	55	None	False	0	0	Serratia phage PS2	unclassified sequence	Heunggongvirae	1481112	d_Viruses;-_Duplodnaviria;k_Heunggongvirae;p_Uroviricota;c_Caudoviricetes;g_Muldoonvirus;s_Muldoonvirus PS2;-_Serratia phage PS2
A0A023W550_A	72	None	False	0	0	Serratia phage PS2	unclassified sequence	Heunggongvirae	1481112	d_Viruses;-_Duplodnaviria;k_Heunggongvirae;p_Uroviricota;c_Caudoviricetes;g_Muldoonvirus;s_Muldoonvirus PS2;-_Serratia phage PS2
A0A023W555_A	76	None	False	0	0	Serratia phage PS2	unclassified sequence	Heunggongvirae	1481112	d_Viruses;-_Duplodnaviria;k_Heunggongvirae;p_Uroviricota;c_Caudoviricetes;g_Muldoonvirus;s_Muldoonvirus PS2;-_Serratia phage PS2
A0A023W570_A	407	None	False	0	0	Serratia phage PS2	unclassified sequence	Heunggongvirae	1481112	d_Viruses;-_Duplodnaviria;k_Heunggongvirae;p_Uroviricota;c_Caudoviricetes;g_Muldoonvirus;s_Muldoonvirus PS2;-_Serratia phage PS2
A0A023W573_A	153	None	False	0	0	Serratia phage PS2	unclassified sequence	Heunggongvirae	1481112	d_Viruses;-_Duplodnaviria;k_Heunggongvirae;p_Uroviricota;c_Caudoviricetes;g_Muldoonvirus;s_Muldoonvirus PS2;-_Serratia phage PS2
A0A023W583_A	32	None	False	0	0	Serratia phage PS2	unclassified sequence	Heunggongvirae	1481112	d_Viruses;-_Duplodnaviria;k_Heunggongvirae;p_Uroviricota;c_Caudoviricetes;g_Muldoonvirus;s_Muldoonvirus PS2;-_Serratia phage PS2
A0A023W588_A	63	TMH	False	2	0	Serratia phage PS2	unclassified sequence	Heunggongvirae	1481112	d_Viruses;-_Duplodnaviria;k_Heunggongvirae;p_Uroviricota;c_Caudoviricetes;g_Muldoonvirus;s_Muldoonvirus PS2;-_Serratia phage PS2
A0A023W5A9_A	56	None	False	0	0	Serratia phage PS2	unclassified sequence	Heunggongvirae	1481112	d_Viruses;-_Duplodnaviria;k_Heunggongvirae;p_Uroviricota;c_Caudoviricetes;g_Muldoonvirus;s_Muldoonvirus PS2;-_Serratia phage PS2
A0A023W5C4_A	93	None	False	0	0	Serratia phage PS2	unclassified sequence	Heunggongvirae	1481112	d_Viruses;-_Duplodnaviria;k_Heunggongvirae;p_Uroviricota;c_Caudoviricetes;g_Muldoonvirus;s_Muldoonvirus PS2;-_Serratia phage PS2
A0A023W5E5_A	925	None	False	0	0	Serratia phage PS2	unclassified sequence	Heunggongvirae	1481112	d_Viruses;-_Duplodnaviria;k_Heunggongvirae;p_Uroviricota;c_Caudoviricetes;g_Muldoonvirus;s_Muldoonvirus PS2;-_Serratia phage PS2
A0A023W5E9_A	59	None	False	0	0	Serratia phage PS2	unclassified sequence	Heunggongvirae	1481112	d_Viruses;-_Duplodnaviria;k_Heunggongvirae;p_Uroviricota;c_Caudoviricetes;g_Muldoonvirus;s_Muldoonvirus PS2;-_Serratia phage PS2
A0A023W5F3_A	216	None	False	0	0	Serratia phage PS2	unclassified sequence	Heunggongvirae	1481112	d_Viruses;-_Duplodnaviria;k_Heunggongvirae;p_Uroviricota;c_Caudoviricetes;g_Muldoonvirus;s_Muldoonvirus PS2;-_Serratia phage PS2
A0A023W5F6_A	77	None	False	0	0	Serratia phage PS2	unclassified sequence	Heunggongvirae	1481112	d_Viruses;-_Duplodnaviria;k_Heunggongvirae;p_Uroviricota;c_Caudoviricetes;g_Muldoonvirus;s_Muldoonvirus PS2;-_Serratia phage PS2
A0A023W5F8_A	67	None	False	0	0	Mycobacterium phage ZoeJ	unclassified sequence	Heunggongvirae	1486427	d_Viruses;-_Duplodnaviria;k_Heunggongvirae;p_Uroviricota;c_Caudoviricetes;-_Weiservirinae;g_Timquatrovirus;s_Timquatrovirus zoeJ;-_Mycobacterium phage ZoeJ
A0A023W5G2_A	63	None	False	0	0	Serratia phage PS2	unclassified sequence	Heunggongvirae	1481112	d_Viruses;-_Duplodnaviria;k_Heunggongvirae;p_Uroviricota;c_Caudoviricetes;g_Muldoonvirus;s_Muldoonvirus PS2;-_Serratia phage PS2
A0A023W5G8_A	49	None	False	0	0	Serratia phage PS2	unclassified sequence	Heunggongvirae	1481112	d_Viruses;-_Duplodnaviria;k_Heunggongvirae;p_Uroviricota;c_Caudoviricetes;g_Muldoonvirus;s_Muldoonvirus PS2;-_Serratia phage PS2
A0A023W5H2_A	120	None	False	0	0	Serratia phage PS2	unclassified sequence	Heunggongvirae	1481112	d_Viruses;-_Duplodnaviria;k_Heunggongvirae;p_Uroviricota;c_Caudoviricetes;g_Muldoonvirus;s_Muldoonvirus PS2;-_Serratia phage PS2
A0A023W5J2_A	87	None	False	0	0	Mycobacterium phage ZoeJ	unclassified sequence	Heunggongvirae	1486427	d_Viruses;-_Duplodnaviria;k_Heunggongvirae;p_Uroviricota;c_Caudoviricetes;-_Weiservirinae;g_Timquatrovirus;s_Timquatrovirus zoeJ;-_Mycobacterium phage ZoeJ
A0A023W5J5_A	104	None	False	0	0	Serratia phage PS2	unclassified sequence	Heunggongvirae	1481112	d_Viruses;-_Duplodnaviria;k_Heunggongvirae;p_Uroviricota;c_Caudoviricetes;g_Muldoonvirus;s_Muldoonvirus PS2;-_Serratia phage PS2
A0A023W5J7_A	56	None	False	0	0	Mycobacterium phage ZoeJ	unclassified sequence	Heunggongvirae	1486427	d_Viruses;-_Duplodnaviria;k_Heunggongvirae;p_Uroviricota;c_Caudoviricetes;-_Weiservirinae;g_Timquatrovirus;s_Timquatrovirus zoeJ;-_Mycobacterium phage ZoeJ
A0A023W5K7_A	110	None	False	0	0	Mycobacterium phage Bernal13	unclassified sequence	Heunggongvirae	1486424	d_Viruses;-_Duplodnaviria;k_Heunggongvirae;p_Uroviricota;c_Caudoviricetes;g_Bernalvirus;s_Bernalvirus bernal13;-_Mycobacterium phage Bernal13
A0A023W5L3_A	132	None	False	0	0	Serratia phage PS2	unclassified sequence	Heunggongvirae	1481112	d_Viruses;-_Duplodnaviria;k_Heunggongvirae;p_Uroviricota;c_Caudoviricetes;g_Muldoonvirus;s_Muldoonvirus PS2;-_Serratia phage PS2
A0A023W5L5_A	83	None	False	0	0	Serratia phage PS2	unclassified sequence	Heunggongvirae	1481112	d_Viruses;-_Duplodnaviria;k_Heunggongvirae;p_Uroviricota;c_Caudoviricetes;g_Muldoonvirus;s_Muldoonvirus PS2;-_Serratia phage PS2
A0A023W5L9_A	108	None	True	0	0	Mycobacterium phage ZoeJ	unclassified sequence	Heunggongvirae	1486427	d_Viruses;-_Duplodnaviria;k_Heunggongvirae;p_Uroviricota;c_Caudoviricetes;-_Weiservirinae;g_Timquatrovirus;s_Timquatrovirus zoeJ;-_Mycobacterium phage ZoeJ
A0A023W5N6_A	318	None	False	0	0	Serratia phage PS2	unclassified sequence	Heunggongvirae	1481112	d_Viruses;-_Duplodnaviria;k_Heunggongvirae;p_Uroviricota;c_Caudoviricetes;g_Muldoonvirus;s_Muldoonvirus PS2;-_Serratia phage PS2
A0A023W5N7_A	98	None	True	0	0	Mycobacterium phage Bernal13	unclassified sequence	Heunggongvirae	1486424	d_Viruses;-_Duplodnaviria;k_Heunggongvirae;p_Uroviricota;c_Caudoviricetes;g_Bernalvirus;s_Bernalvirus bernal13;-_Mycobacterium phage Bernal13
A0A023W5P1_A	169	None	False	0	0	Serratia phage PS2	unclassified sequence	Heunggongvirae	1481112	d_Viruses;-_Duplodnaviria;k_Heunggongvirae;p_Uroviricota;c_Caudoviricetes;g_Muldoonvirus;s_Muldoonvirus PS2;-_Serratia phage PS2
A0A023W5Q1_A	129	None	False	0	0	Serratia phage PS2	unclassified sequence	Heunggongvirae	1481112	d_Viruses;-_Duplodnaviria;k_Heunggongvirae;p_Uroviricota;c_Caudoviricetes;g_Muldoonvirus;s_Muldoonvirus PS2;-_Serratia phage PS2
A0A023W5Q2_A	320	None	False	0	0	Mycobacterium phage Bernal13	unclassified sequence	Heunggongvirae	1486424	d_Viruses;-_Duplodnaviria;k_Heunggongvirae;p_Uroviricota;c_Caudoviricetes;g_Bernalvirus;s_Bernalvirus bernal13;-_Mycobacterium phage Bernal13
A0A023W5Q3_A	93	None	False	0	0	Serratia phage PS2	unclassified sequence	Heunggongvirae	1481112	d_Viruses;-_Duplodnaviria;k_Heunggongvirae;p_Uroviricota;c_Caudoviricetes;g_Muldoonvirus;s_Muldoonvirus PS2;-_Serratia phage PS2
A0A023W5T8_A	117	None	False	0	0	Serratia phage PS2	unclassified sequence	Heunggongvirae	1481112	d_Viruses;-_Duplodnaviria;k_Heunggongvirae;p_Uroviricota;c_Caudoviricetes;g_Muldoonvirus;s_Muldoonvirus PS2;-_Serratia phage PS2
A0A023W5W8_A	396	None	False	0	0	Mycobacterium phage Bernal13	unclassified sequence	Heunggongvirae	1486424	d_Viruses;-_Duplodnaviria;k_Heunggongvirae;p_Uroviricota;c_Caudoviricetes;g_Bernalvirus;s_Bernalvirus bernal13;-_Mycobacterium phage Bernal13
A0A023W5X5_A	299	None	False	0	0	Serratia phage PS2	unclassified sequence	Heunggongvirae	1481112	d_Viruses;-_Duplodnaviria;k_Heunggongvirae;p_Uroviricota;c_Caudoviricetes;g_Muldoonvirus;s_Muldoonvirus PS2;-_Serratia phage PS2
A0A023W609_A	88	None	False	0	0	Serratia phage PS2	unclassified sequence	Heunggongvirae	1481112	d_Viruses;-_Duplodnaviria;k_Heunggongvirae;p_Uroviricota;c_Caudoviricetes;g_Muldoonvirus;s_Muldoonvirus PS2;-_Serratia phage PS2
A0A023W613_A	155	None	False	0	0	Serratia phage PS2	unclassified sequence	Heunggongvirae	1481112	d_Viruses;-_Duplodnaviria;k_Heunggongvirae;p_Uroviricota;c_Caudoviricetes;g_Muldoonvirus;s_Muldoonvirus PS2;-_Serratia phage PS2
A0A023W614_A	101	None	False	0	0	Serratia phage PS2	unclassified sequence	Heunggongvirae	1481112	d_Viruses;-_Duplodnaviria;k_Heunggongvirae;p_Uroviricota;c_Caudoviricetes;g_Muldoonvirus;s_Muldoonvirus PS2;-_Serratia phage PS2
A0A023W620_A	68	None	False	0	0	Serratia phage PS2	unclassified sequence	Heunggongvirae	1481112	d_Viruses;-_Duplodnaviria;k_Heunggongvirae;p_Uroviricota;c_Caudoviricetes;g_Muldoonvirus;s_Muldoonvirus PS2;-_Serratia phage PS2
A0A023W624_A	191	None	False	0	0	Serratia phage PS2	unclassified sequence	Heunggongvirae	1481112	d_Viruses;-_Duplodnaviria;k_Heunggongvirae;p_Uroviricota;c_Caudoviricetes;g_Muldoonvirus;s_Muldoonvirus PS2;-_Serratia phage PS2
A0A023W627_A	89	None	False	0	0	Serratia phage PS2	unclassified sequence	Heunggongvirae	1481112	d_Viruses;-_Duplodnaviria;k_Heunggongvirae;p_Uroviricota;c_Caudoviricetes;g_Muldoonvirus;s_Muldoonvirus PS2;-_Serratia phage PS2
A0A023W629_A	51	None	False	0	0	Serratia phage PS2	unclassified sequence	Heunggongvirae	1481112	d_Viruses;-_Duplodnaviria;k_Heunggongvirae;p_Uroviricota;c_Caudoviricetes;g_Muldoonvirus;s_Muldoonvirus PS2;-_Serratia phage PS2
A0A023W632_A	61	None	False	0	0	Serratia phage PS2	unclassified sequence	Heunggongvirae	1481112	d_Viruses;-_Duplodnaviria;k_Heunggongvirae;p_Uroviricota;c_Caudoviricetes;g_Muldoonvirus;s_Muldoonvirus PS2;-_Serratia phage PS2
A0A023W645_A	118	None	False	0	0	Mycobacterium phage Phantastic	unclassified sequence	Heunggongvirae	1486426	d_Viruses;-_Duplodnaviria;k_Heunggongvirae;p_Uroviricota;c_Caudoviricetes;g_Veracruzvirus;s_Veracruzvirus phantastic;-_Mycobacterium phage Phantastic
A0A023W649_A	57	TMH	False	3	0	Serratia phage PS2	unclassified sequence	Heunggongvirae	1481112	d_Viruses;-_Duplodnaviria;k_Heunggongvirae;p_Uroviricota;c_Caudoviricetes;g_Muldoonvirus;s_Muldoonvirus PS2;-_Serratia phage PS2
A0A023W652_A	308	None	False	0	0	Serratia phage PS2	unclassified sequence	Heunggongvirae	1481112	d_Viruses;-_Duplodnaviria;k_Heunggongvirae;p_Uroviricota;c_Caudoviricetes;g_Muldoonvirus;s_Muldoonvirus PS2;-_Serratia phage PS2
A0A023W656_A	100	None	False	0	0	Mycobacterium phage Phantastic	unclassified sequence	Heunggongvirae	1486426	d_Viruses;-_Duplodnaviria;k_Heunggongvirae;p_Uroviricota;c_Caudoviricetes;g_Veracruzvirus;s_Veracruzvirus phantastic;-_Mycobacterium phage Phantastic
A0A023W661_A	74	None	False	0	0	Serratia phage PS2	unclassified sequence	Heunggongvirae	1481112	d_Viruses;-_Duplodnaviria;k_Heunggongvirae;p_Uroviricota;c_Caudoviricetes;g_Muldoonvirus;s_Muldoonvirus PS2;-_Serratia phage PS2
A0A023W665_A	106	None	False	0	0	Serratia phage PS2	unclassified sequence	Heunggongvirae	1481112	d_Viruses;-_Duplodnaviria;k_Heunggongvirae;p_Uroviricota;c_Caudoviricetes;g_Muldoonvirus;s_Muldoonvirus PS2;-_Serratia phage PS2
A0A023W669_A	69	None	False	0	0	Serratia phage PS2	unclassified sequence	Heunggongvirae	1481112	d_Viruses;-_Duplodnaviria;k_Heunggongvirae;p_Uroviricota;c_Caudoviricetes;g_Muldoonvirus;s_Muldoonvirus PS2;-_Serratia phage PS2
A0A023W674_A	120	None	False	0	0	Serratia phage PS2	unclassified sequence	Heunggongvirae	1481112	d_Viruses;-_Duplodnaviria;k_Heunggongvirae;p_Uroviricota;c_Caudoviricetes;g_Muldoonvirus;s_Muldoonvirus PS2;-_Serratia phage PS2
A0A023W686_A	72	None	False	0	0	Serratia phage PS2	unclassified sequence	Heunggongvirae	1481112	d_Viruses;-_Duplodnaviria;k_Heunggongvirae;p_Uroviricota;c_Caudoviricetes;g_Muldoonvirus;s_Muldoonvirus PS2;-_Serratia phage PS2
A0A023W691_A	123	TMH	False	2	0	Serratia phage PS2	unclassified sequence	Heunggongvirae	1481112	d_Viruses;-_Duplodnaviria;k_Heunggongvirae;p_Uroviricota;c_Caudoviricetes;g_Muldoonvirus;s_Muldoonvirus PS2;-_Serratia phage PS2
A0A023W696_A	68	None	False	0	0	Mycobacterium phage ZoeJ	unclassified sequence	Heunggongvirae	1486427	d_Viruses;-_Duplodnaviria;k_Heunggongvirae;p_Uroviricota;c_Caudoviricetes;-_Weiservirinae;g_Timquatrovirus;s_Timquatrovirus zoeJ;-_Mycobacterium phage ZoeJ
A0A023W6A0_A	105	None	False	0	0	Serratia phage PS2	unclassified sequence	Heunggongvirae	1481112	d_Viruses;-_Duplodnaviria;k_Heunggongvirae;p_Uroviricota;c_Caudoviricetes;g_Muldoonvirus;s_Muldoonvirus PS2;-_Serratia phage PS2
A0A023W6B9_A	86	None	False	0	0	Serratia phage PS2	unclassified sequence	Heunggongvirae	1481112	d_Viruses;-_Duplodnaviria;k_Heunggongvirae;p_Uroviricota;c_Caudoviricetes;g_Muldoonvirus;s_Muldoonvirus PS2;-_Serratia phage PS2
A0A023W6C4_A	97	TMH	False	2	0	Serratia phage PS2	unclassified sequence	Heunggongvirae	1481112	d_Viruses;-_Duplodnaviria;k_Heunggongvirae;p_Uroviricota;c_Caudoviricetes;g_Muldoonvirus;s_Muldoonvirus PS2;-_Serratia phage PS2
A0A023W6C7_A	81	None	False	0	0	Serratia phage PS2	unclassified sequence	Heunggongvirae	1481112	d_Viruses;-_Duplodnaviria;k_Heunggongvirae;p_Uroviricota;c_Caudoviricetes;g_Muldoonvirus;s_Muldoonvirus PS2;-_Serratia phage PS2
A0A023W6D7_A	77	None	False	0	0	Serratia phage PS2	unclassified sequence	Heunggongvirae	1481112	d_Viruses;-_Duplodnaviria;k_Heunggongvirae;p_Uroviricota;c_Caudoviricetes;g_Muldoonvirus;s_Muldoonvirus PS2;-_Serratia phage PS2
A0A023W6E1_A	105	None	False	0	0	Serratia phage PS2	unclassified sequence	Heunggongvirae	1481112	d_Viruses;-_Duplodnaviria;k_Heunggongvirae;p_Uroviricota;c_Caudoviricetes;g_Muldoonvirus;s_Muldoonvirus PS2;-_Serratia phage PS2
A0A023W6E9_A	113	None	False	0	0	Serratia phage PS2	unclassified sequence	Heunggongvirae	1481112	d_Viruses;-_Duplodnaviria;k_Heunggongvirae;p_Uroviricota;c_Caudoviricetes;g_Muldoonvirus;s_Muldoonvirus PS2;-_Serratia phage PS2
A0A023W6F9_A	94	None	False	0	0	Serratia phage PS2	unclassified sequence	Heunggongvirae	1481112	d_Viruses;-_Duplodnaviria;k_Heunggongvirae;p_Uroviricota;c_Caudoviricetes;g_Muldoonvirus;s_Muldoonvirus PS2;-_Serratia phage PS2
A0A023W6G2_A	143	None	False	0	0	Serratia phage PS2	unclassified sequence	Heunggongvirae	1481112	d_Viruses;-_Duplodnaviria;k_Heunggongvirae;p_Uroviricota;c_Caudoviricetes;g_Muldoonvirus;s_Muldoonvirus PS2;-_Serratia phage PS2
A0A023W6H2_A	67	None	False	0	0	Serratia phage PS2	unclassified sequence	Heunggongvirae	1481112	d_Viruses;-_Duplodnaviria;k_Heunggongvirae;p_Uroviricota;c_Caudoviricetes;g_Muldoonvirus;s_Muldoonvirus PS2;-_Serratia phage PS2
A0A023W6K1_A	118	TMH	False	2	0	Serratia phage PS2	unclassified sequence	Heunggongvirae	1481112	d_Viruses;-_Duplodnaviria;k_Heunggongvirae;p_Uroviricota;c_Caudoviricetes;g_Muldoonvirus;s_Muldoonvirus PS2;-_Serratia phage PS2
A0A023W6K4_A	77	None	False	0	0	Serratia phage PS2	unclassified sequence	Heunggongvirae	1481112	d_Viruses;-_Duplodnaviria;k_Heunggongvirae;p_Uroviricota;c_Caudoviricetes;g_Muldoonvirus;s_Muldoonvirus PS2;-_Serratia phage PS2
A0A023W6K6_A	110	None	False	0	0	Serratia phage PS2	unclassified sequence	Heunggongvirae	1481112	d_Viruses;-_Duplodnaviria;k_Heunggongvirae;p_Uroviricota;c_Caudoviricetes;g_Muldoonvirus;s_Muldoonvirus PS2;-_Serratia phage PS2
A0A023W6L9_A	97	TMH	False	1	0	Mycobacterium phage Bernal13	unclassified sequence	Heunggongvirae	1486424	d_Viruses;-_Duplodnaviria;k_Heunggongvirae;p_Uroviricota;c_Caudoviricetes;g_Bernalvirus;s_Bernalvirus bernal13;-_Mycobacterium phage Bernal13
A0A023W6N1_A	136	None	False	0	0	Mycobacterium phage Bernal13	unclassified sequence	Heunggongvirae	1486424	d_Viruses;-_Duplodnaviria;k_Heunggongvirae;p_Uroviricota;c_Caudoviricetes;g_Bernalvirus;s_Bernalvirus bernal13;-_Mycobacterium phage Bernal13
A0A023W6N2_A	460	None	False	0	0	Serratia phage PS2	unclassified sequence	Heunggongvirae	1481112	d_Viruses;-_Duplodnaviria;k_Heunggongvirae;p_Uroviricota;c_Caudoviricetes;g_Muldoonvirus;s_Muldoonvirus PS2;-_Serratia phage PS2
A0A023W6P8_A	146	None	False	0	0	Serratia phage PS2	unclassified sequence	Heunggongvirae	1481112	d_Viruses;-_Duplodnaviria;k_Heunggongvirae;p_Uroviricota;c_Caudoviricetes;g_Muldoonvirus;s_Muldoonvirus PS2;-_Serratia phage PS2
A0A023W6Q3_A	53	None	False	0	0	Serratia phage PS2	unclassified sequence	Heunggongvirae	1481112	d_Viruses;-_Duplodnaviria;k_Heunggongvirae;p_Uroviricota;c_Caudoviricetes;g_Muldoonvirus;s_Muldoonvirus PS2;-_Serratia phage PS2
A0A023W6R8_A	173	None	False	0	0	Serratia phage PS2	unclassified sequence	Heunggongvirae	1481112	d_Viruses;-_Duplodnaviria;k_Heunggongvirae;p_Uroviricota;c_Caudoviricetes;g_Muldoonvirus;s_Muldoonvirus PS2;-_Serratia phage PS2
A0A023W6S5_A	53	None	False	0	0	Serratia phage PS2	unclassified sequence	Heunggongvirae	1481112	d_Viruses;-_Duplodnaviria;k_Heunggongvirae;p_Uroviricota;c_Caudoviricetes;g_Muldoonvirus;s_Muldoonvirus PS2;-_Serratia phage PS2
A0A023W6V4_A	182	None	False	0	0	Serratia phage PS2	unclassified sequence	Heunggongvirae	1481112	d_Viruses;-_Duplodnaviria;k_Heunggongvirae;p_Uroviricota;c_Caudoviricetes;g_Muldoonvirus;s_Muldoonvirus PS2;-_Serratia phage PS2
A0A023W6W3_A	108	None	False	0	0	Serratia phage PS2	unclassified sequence	Heunggongvirae	1481112	d_Viruses;-_Duplodnaviria;k_Heunggongvirae;p_Uroviricota;c_Caudoviricetes;g_Muldoonvirus;s_Muldoonvirus PS2;-_Serratia phage PS2
A0A023W6Z7_A	97	None	False	0	0	Serratia phage PS2	unclassified sequence	Heunggongvirae	1481112	d_Viruses;-_Duplodnaviria;k_Heunggongvirae;p_Uroviricota;c_Caudoviricetes;g_Muldoonvirus;s_Muldoonvirus PS2;-_Serratia phage PS2
A0A023W747_A	227	None	False	0	0	Mycobacterium phage ZoeJ	unclassified sequence	Heunggongvirae	1486427	d_Viruses;-_Duplodnaviria;k_Heunggongvirae;p_Uroviricota;c_Caudoviricetes;-_Weiservirinae;g_Timquatrovirus;s_Timquatrovirus zoeJ;-_Mycobacterium phage ZoeJ
A0A023W759_A	75	None	False	0	0	Mycobacterium phage Bernal13	unclassified sequence	Heunggongvirae	1486424	d_Viruses;-_Duplodnaviria;k_Heunggongvirae;p_Uroviricota;c_Caudoviricetes;g_Bernalvirus;s_Bernalvirus bernal13;-_Mycobacterium phage Bernal13
A0A023W7B7_A	121	None	False	0	0	Mycobacterium phage Bernal13	unclassified sequence	Heunggongvirae	1486424	d_Viruses;-_Duplodnaviria;k_Heunggongvirae;p_Uroviricota;c_Caudoviricetes;g_Bernalvirus;s_Bernalvirus bernal13;-_Mycobacterium phage Bernal13
A0A023W7C4_A	423	None	False	0	0	Mycobacterium phage Bernal13	unclassified sequence	Heunggongvirae	1486424	d_Viruses;-_Duplodnaviria;k_Heunggongvirae;p_Uroviricota;c_Caudoviricetes;g_Bernalvirus;s_Bernalvirus bernal13;-_Mycobacterium phage Bernal13
A0A023W7E8_A	45	None	False	0	0	Mycobacterium phage Bernal13	unclassified sequence	Heunggongvirae	1486424	d_Viruses;-_Duplodnaviria;k_Heunggongvirae;p_Uroviricota;c_Caudoviricetes;g_Bernalvirus;s_Bernalvirus bernal13;-_Mycobacterium phage Bernal13
A0A023W7G3_A	38	None	False	0	0	Mycobacterium phage Phantastic	unclassified sequence	Heunggongvirae	1486426	d_Viruses;-_Duplodnaviria;k_Heunggongvirae;p_Uroviricota;c_Caudoviricetes;g_Veracruzvirus;s_Veracruzvirus phantastic;-_Mycobacterium phage Phantastic
A0A023YAI9_A	94	None	False	0	0	BtVs-BetaCoV/SC2013	unclassified sequence	Orthornavirae	1495253	d_Viruses;-_Riboviria;k_Orthornavirae;p_Pisuviricota;c_Pisoniviricetes;o_Nidovirales;-_Cornidovirineae;f_Coronaviridae;-_Orthocoronavirinae;g_Betacoronavirus;-_Merbecovirus;s_Middle East respiratory syndrome-related coronavirus;-_BtVs-BetaCoV/SC2013
A0A023ZNY1_1_A	1476	TMH	False	5	0	Soybean cyst nematode virus 5	unclassified sequence	Orthornavirae	1495316	d_Viruses;-_Riboviria;k_Orthornavirae;p_Kitrinoviricota;c_Flasuviricetes;o_Amarillovirales;f_Flaviviridae;-_unclassified Flaviviridae;s_Soybean cyst nematode virus 5
A0A023ZNY1_2_A	1476	None	False	0	0	Soybean cyst nematode virus 5	unclassified sequence	Orthornavirae	1495316	d_Viruses;-_Riboviria;k_Orthornavirae;p_Kitrinoviricota;c_Flasuviricetes;o_Amarillovirales;f_Flaviviridae;-_unclassified Flaviviridae;s_Soybean cyst nematode virus 5
A0A023ZNY1_3_A	1476	TMH	False	5	0	Soybean cyst nematode virus 5	unclassified sequence	Orthornavirae	1495316	d_Viruses;-_Riboviria;k_Orthornavirae;p_Kitrinoviricota;c_Flasuviricetes;o_Amarillovirales;f_Flaviviridae;-_unclassified Flaviviridae;s_Soybean cyst nematode virus 5
A0A023ZNY1_4_A	1477	None	False	0	0	Soybean cyst nematode virus 5	unclassified sequence	Orthornavirae	1495316	d_Viruses;-_Riboviria;k_Orthornavirae;p_Kitrinoviricota;c_Flasuviricetes;o_Amarillovirales;f_Flaviviridae;-_unclassified Flaviviridae;s_Soybean cyst nematode virus 5
A0A023ZSJ2_A	387	None	False	0	0	Bacillus phage Sand	unclassified sequence	Bamfordvirae	1260285	d_Viruses;-_Varidnaviria;k_Bamfordvirae;p_Preplasmiviricota;c_Tectiliviricetes;o_Kalamavirales;f_Tectiviridae;-_unclassified Tectiviridae;s_Bacillus phage Sand
A0A023ZTT8_A	64	None	False	0	0	Escherichia phage e4/1c	unclassified sequence	Heunggongvirae	1495286	d_Viruses;-_Duplodnaviria;k_Heunggongvirae;p_Uroviricota;c_Caudoviricetes;f_Drexlerviridae;-_Rogunavirinae;g_Rogunavirus;s_Rogunavirus E41c;-_Escherichia phage e4/1c
A0A023ZTX6_A	51	None	False	0	0	Escherichia phage e4/1c	unclassified sequence	Heunggongvirae	1495286	d_Viruses;-_Duplodnaviria;k_Heunggongvirae;p_Uroviricota;c_Caudoviricetes;f_Drexlerviridae;-_Rogunavirinae;g_Rogunavirus;s_Rogunavirus E41c;-_Escherichia phage e4/1c
A0A023ZTY4_A	34	None	False	0	0	Escherichia phage vB_EcoM_112	unclassified sequence	Heunggongvirae	1495285	d_Viruses;-_Duplodnaviria;k_Heunggongvirae;p_Uroviricota;c_Caudoviricetes;f_Straboviridae;-_Tevenvirinae;g_Tequatrovirus;s_Tequatrovirus e112;-_Escherichia phage vB_EcoM_112
A0A023ZU95_A	60	TMH	False	1	0	Escherichia phage e4/1c	unclassified sequence	Heunggongvirae	1495286	d_Viruses;-_Duplodnaviria;k_Heunggongvirae;p_Uroviricota;c_Caudoviricetes;f_Drexlerviridae;-_Rogunavirinae;g_Rogunavirus;s_Rogunavirus E41c;-_Escherichia phage e4/1c
A0A023ZUB0_A	80	None	False	0	0	Escherichia phage e4/1c	unclassified sequence	Heunggongvirae	1495286	d_Viruses;-_Duplodnaviria;k_Heunggongvirae;p_Uroviricota;c_Caudoviricetes;f_Drexlerviridae;-_Rogunavirinae;g_Rogunavirus;s_Rogunavirus E41c;-_Escherichia phage e4/1c
A0A023ZUB6_A	52	None	False	0	0	Escherichia phage e4/1c	unclassified sequence	Heunggongvirae	1495286	d_Viruses;-_Duplodnaviria;k_Heunggongvirae;p_Uroviricota;c_Caudoviricetes;f_Drexlerviridae;-_Rogunavirinae;g_Rogunavirus;s_Rogunavirus E41c;-_Escherichia phage e4/1c
A0A023ZUD1_A	123	None	False	0	0	Escherichia phage e4/1c	unclassified sequence	Heunggongvirae	1495286	d_Viruses;-_Duplodnaviria;k_Heunggongvirae;p_Uroviricota;c_Caudoviricetes;f_Drexlerviridae;-_Rogunavirinae;g_Rogunavirus;s_Rogunavirus E41c;-_Escherichia phage e4/1c
A0A023ZUG3_A	76	None	False	0	0	Escherichia phage e4/1c	unclassified sequence	Heunggongvirae	1495286	d_Viruses;-_Duplodnaviria;k_Heunggongvirae;p_Uroviricota;c_Caudoviricetes;f_Drexlerviridae;-_Rogunavirinae;g_Rogunavirus;s_Rogunavirus E41c;-_Escherichia phage e4/1c
A0A023ZUM8_A	41	None	False	0	0	Escherichia phage vB_EcoM_112	unclassified sequence	Heunggongvirae	1495285	d_Viruses;-_Duplodnaviria;k_Heunggongvirae;p_Uroviricota;c_Caudoviricetes;f_Straboviridae;-_Tevenvirinae;g_Tequatrovirus;s_Tequatrovirus e112;-_Escherichia phage vB_EcoM_112
A0A023ZUN7_A	32	None	False	0	0	Escherichia phage vB_EcoM_112	unclassified sequence	Heunggongvirae	1495285	d_Viruses;-_Duplodnaviria;k_Heunggongvirae;p_Uroviricota;c_Caudoviricetes;f_Straboviridae;-_Tevenvirinae;g_Tequatrovirus;s_Tequatrovirus e112;-_Escherichia phage vB_EcoM_112
A0A023ZUQ0_A	125	None	False	0	0	Escherichia phage vB_EcoM_112	unclassified sequence	Heunggongvirae	1495285	d_Viruses;-_Duplodnaviria;k_Heunggongvirae;p_Uroviricota;c_Caudoviricetes;f_Straboviridae;-_Tevenvirinae;g_Tequatrovirus;s_Tequatrovirus e112;-_Escherichia phage vB_EcoM_112
A0A023ZUR6_A	115	None	False	0	0	Escherichia phage e4/1c	unclassified sequence	Heunggongvirae	1495286	d_Viruses;-_Duplodnaviria;k_Heunggongvirae;p_Uroviricota;c_Caudoviricetes;f_Drexlerviridae;-_Rogunavirinae;g_Rogunavirus;s_Rogunavirus E41c;-_Escherichia phage e4/1c
A0A023ZUW6_A	76	None	False	0	0	Escherichia phage e4/1c	unclassified sequence	Heunggongvirae	1495286	d_Viruses;-_Duplodnaviria;k_Heunggongvirae;p_Uroviricota;c_Caudoviricetes;f_Drexlerviridae;-_Rogunavirinae;g_Rogunavirus;s_Rogunavirus E41c;-_Escherichia phage e4/1c
A0A023ZUY0_A	55	None	False	0	0	Escherichia phage vB_EcoM_112	unclassified sequence	Heunggongvirae	1495285	d_Viruses;-_Duplodnaviria;k_Heunggongvirae;p_Uroviricota;c_Caudoviricetes;f_Straboviridae;-_Tevenvirinae;g_Tequatrovirus;s_Tequatrovirus e112;-_Escherichia phage vB_EcoM_112
A0A023ZV22_A	30	None	False	0	0	Escherichia phage vB_EcoM_112	unclassified sequence	Heunggongvirae	1495285	d_Viruses;-_Duplodnaviria;k_Heunggongvirae;p_Uroviricota;c_Caudoviricetes;f_Straboviridae;-_Tevenvirinae;g_Tequatrovirus;s_Tequatrovirus e112;-_Escherichia phage vB_EcoM_112
A0A023ZVB6_A	77	None	False	0	0	Escherichia phage vB_EcoM_112	unclassified sequence	Heunggongvirae	1495285	d_Viruses;-_Duplodnaviria;k_Heunggongvirae;p_Uroviricota;c_Caudoviricetes;f_Straboviridae;-_Tevenvirinae;g_Tequatrovirus;s_Tequatrovirus e112;-_Escherichia phage vB_EcoM_112
A0A023ZVF1_A	129	None	False	0	0	Escherichia phage e4/1c	unclassified sequence	Heunggongvirae	1495286	d_Viruses;-_Duplodnaviria;k_Heunggongvirae;p_Uroviricota;c_Caudoviricetes;f_Drexlerviridae;-_Rogunavirinae;g_Rogunavirus;s_Rogunavirus E41c;-_Escherichia phage e4/1c
A0A023ZVG8_A	188	None	False	0	0	Escherichia phage e4/1c	unclassified sequence	Heunggongvirae	1495286	d_Viruses;-_Duplodnaviria;k_Heunggongvirae;p_Uroviricota;c_Caudoviricetes;f_Drexlerviridae;-_Rogunavirinae;g_Rogunavirus;s_Rogunavirus E41c;-_Escherichia phage e4/1c
A0A023ZVK8_A	77	None	False	0	0	Escherichia phage e4/1c	unclassified sequence	Heunggongvirae	1495286	d_Viruses;-_Duplodnaviria;k_Heunggongvirae;p_Uroviricota;c_Caudoviricetes;f_Drexlerviridae;-_Rogunavirinae;g_Rogunavirus;s_Rogunavirus E41c;-_Escherichia phage e4/1c
A0A023ZVM1_A	125	None	False	0	0	Escherichia phage vB_EcoM_112	unclassified sequence	Heunggongvirae	1495285	d_Viruses;-_Duplodnaviria;k_Heunggongvirae;p_Uroviricota;c_Caudoviricetes;f_Straboviridae;-_Tevenvirinae;g_Tequatrovirus;s_Tequatrovirus e112;-_Escherichia phage vB_EcoM_112
A0A023ZVR0_A	93	None	False	0	0	Escherichia phage vB_EcoM_112	unclassified sequence	Heunggongvirae	1495285	d_Viruses;-_Duplodnaviria;k_Heunggongvirae;p_Uroviricota;c_Caudoviricetes;f_Straboviridae;-_Tevenvirinae;g_Tequatrovirus;s_Tequatrovirus e112;-_Escherichia phage vB_EcoM_112
A0A023ZW85_A	48	None	False	0	0	Mycobacterium phage MosMoris	unclassified sequence	Heunggongvirae	1471542	d_Viruses;-_Duplodnaviria;k_Heunggongvirae;p_Uroviricota;c_Caudoviricetes;g_Marvinvirus;s_Marvinvirus mosmoris;-_Mycobacterium phage MosMoris
A0A023ZWB3_A	85	None	False	0	0	Mycobacterium phage MosMoris	unclassified sequence	Heunggongvirae	1471542	d_Viruses;-_Duplodnaviria;k_Heunggongvirae;p_Uroviricota;c_Caudoviricetes;g_Marvinvirus;s_Marvinvirus mosmoris;-_Mycobacterium phage MosMoris
A0A023ZWD9_A	112	TMH	False	1	0	Mycobacterium phage MosMoris	unclassified sequence	Heunggongvirae	1471542	d_Viruses;-_Duplodnaviria;k_Heunggongvirae;p_Uroviricota;c_Caudoviricetes;g_Marvinvirus;s_Marvinvirus mosmoris;-_Mycobacterium phage MosMoris
A0A023ZWG3_A	65	None	False	0	0	Mycobacterium phage MosMoris	unclassified sequence	Heunggongvirae	1471542	d_Viruses;-_Duplodnaviria;k_Heunggongvirae;p_Uroviricota;c_Caudoviricetes;g_Marvinvirus;s_Marvinvirus mosmoris;-_Mycobacterium phage MosMoris
A0A023ZWH4_A	95	None	False	0	0	Mycobacterium phage MosMoris	unclassified sequence	Heunggongvirae	1471542	d_Viruses;-_Duplodnaviria;k_Heunggongvirae;p_Uroviricota;c_Caudoviricetes;g_Marvinvirus;s_Marvinvirus mosmoris;-_Mycobacterium phage MosMoris
A0A023ZWP5_A	57	None	False	0	0	Mycobacterium phage HH92	unclassified sequence	Heunggongvirae	1471543	d_Viruses;-_Duplodnaviria;k_Heunggongvirae;p_Uroviricota;c_Caudoviricetes;g_Gilesvirus;s_Gilesvirus giles;-_Mycobacterium phage HH92
A0A023ZWU6_A	91	None	False	0	0	Mycobacterium phage MosMoris	unclassified sequence	Heunggongvirae	1471542	d_Viruses;-_Duplodnaviria;k_Heunggongvirae;p_Uroviricota;c_Caudoviricetes;g_Marvinvirus;s_Marvinvirus mosmoris;-_Mycobacterium phage MosMoris
A0A023ZWV9_A	86	None	False	0	0	Mycobacterium phage MosMoris	unclassified sequence	Heunggongvirae	1471542	d_Viruses;-_Duplodnaviria;k_Heunggongvirae;p_Uroviricota;c_Caudoviricetes;g_Marvinvirus;s_Marvinvirus mosmoris;-_Mycobacterium phage MosMoris
A0A023ZWW8_A	86	None	False	0	0	Mycobacterium phage MosMoris	unclassified sequence	Heunggongvirae	1471542	d_Viruses;-_Duplodnaviria;k_Heunggongvirae;p_Uroviricota;c_Caudoviricetes;g_Marvinvirus;s_Marvinvirus mosmoris;-_Mycobacterium phage MosMoris
A0A023ZWX0_A	51	None	False	0	0	Mycobacterium phage MosMoris	unclassified sequence	Heunggongvirae	1471542	d_Viruses;-_Duplodnaviria;k_Heunggongvirae;p_Uroviricota;c_Caudoviricetes;g_Marvinvirus;s_Marvinvirus mosmoris;-_Mycobacterium phage MosMoris
A0A023ZWY5_A	81	None	False	0	0	Mycobacterium phage MosMoris	unclassified sequence	Heunggongvirae	1471542	d_Viruses;-_Duplodnaviria;k_Heunggongvirae;p_Uroviricota;c_Caudoviricetes;g_Marvinvirus;s_Marvinvirus mosmoris;-_Mycobacterium phage MosMoris
A0A023ZX04_A	96	TMH	False	2	0	Mycobacterium phage MosMoris	unclassified sequence	Heunggongvirae	1471542	d_Viruses;-_Duplodnaviria;k_Heunggongvirae;p_Uroviricota;c_Caudoviricetes;g_Marvinvirus;s_Marvinvirus mosmoris;-_Mycobacterium phage MosMoris
A0A023ZX09_A	126	None	False	0	0	Mycobacterium phage MosMoris	unclassified sequence	Heunggongvirae	1471542	d_Viruses;-_Duplodnaviria;k_Heunggongvirae;p_Uroviricota;c_Caudoviricetes;g_Marvinvirus;s_Marvinvirus mosmoris;-_Mycobacterium phage MosMoris
A0A023ZX25_A	47	TMH	True	1	0	Mycobacterium phage MosMoris	unclassified sequence	Heunggongvirae	1471542	d_Viruses;-_Duplodnaviria;k_Heunggongvirae;p_Uroviricota;c_Caudoviricetes;g_Marvinvirus;s_Marvinvirus mosmoris;-_Mycobacterium phage MosMoris
A0A023ZX57_A	81	None	True	0	0	Mycobacterium phage MosMoris	unclassified sequence	Heunggongvirae	1471542	d_Viruses;-_Duplodnaviria;k_Heunggongvirae;p_Uroviricota;c_Caudoviricetes;g_Marvinvirus;s_Marvinvirus mosmoris;-_Mycobacterium phage MosMoris
A0A023ZX78_A	48	None	False	0	0	Mycobacterium phage HH92	unclassified sequence	Heunggongvirae	1471543	d_Viruses;-_Duplodnaviria;k_Heunggongvirae;p_Uroviricota;c_Caudoviricetes;g_Gilesvirus;s_Gilesvirus giles;-_Mycobacterium phage HH92
A0A023ZXE5_A	105	None	False	0	0	Mycobacterium phage HH92	unclassified sequence	Heunggongvirae	1471543	d_Viruses;-_Duplodnaviria;k_Heunggongvirae;p_Uroviricota;c_Caudoviricetes;g_Gilesvirus;s_Gilesvirus giles;-_Mycobacterium phage HH92
A0A023ZXF8_A	45	None	False	0	0	Mycobacterium phage MosMoris	unclassified sequence	Heunggongvirae	1471542	d_Viruses;-_Duplodnaviria;k_Heunggongvirae;p_Uroviricota;c_Caudoviricetes;g_Marvinvirus;s_Marvinvirus mosmoris;-_Mycobacterium phage MosMoris
A0A023ZXH4_A	141	None	False	0	0	Mycobacterium phage MosMoris	unclassified sequence	Heunggongvirae	1471542	d_Viruses;-_Duplodnaviria;k_Heunggongvirae;p_Uroviricota;c_Caudoviricetes;g_Marvinvirus;s_Marvinvirus mosmoris;-_Mycobacterium phage MosMoris
A0A023ZXI2_A	244	None	False	0	0	Mycobacterium phage MosMoris	unclassified sequence	Heunggongvirae	1471542	d_Viruses;-_Duplodnaviria;k_Heunggongvirae;p_Uroviricota;c_Caudoviricetes;g_Marvinvirus;s_Marvinvirus mosmoris;-_Mycobacterium phage MosMoris
A0A023ZXI8_A	97	None	False	0	0	Mycobacterium phage MosMoris	unclassified sequence	Heunggongvirae	1471542	d_Viruses;-_Duplodnaviria;k_Heunggongvirae;p_Uroviricota;c_Caudoviricetes;g_Marvinvirus;s_Marvinvirus mosmoris;-_Mycobacterium phage MosMoris
A0A023ZXJ7_A	71	None	False	0	0	Mycobacterium phage MosMoris	unclassified sequence	Heunggongvirae	1471542	d_Viruses;-_Duplodnaviria;k_Heunggongvirae;p_Uroviricota;c_Caudoviricetes;g_Marvinvirus;s_Marvinvirus mosmoris;-_Mycobacterium phage MosMoris
A0A023ZXJ9_A	109	None	False	0	0	Mycobacterium phage MosMoris	unclassified sequence	Heunggongvirae	1471542	d_Viruses;-_Duplodnaviria;k_Heunggongvirae;p_Uroviricota;c_Caudoviricetes;g_Marvinvirus;s_Marvinvirus mosmoris;-_Mycobacterium phage MosMoris
A0A023ZXM2_A	63	None	False	0	0	Mycobacterium phage MosMoris	unclassified sequence	Heunggongvirae	1471542	d_Viruses;-_Duplodnaviria;k_Heunggongvirae;p_Uroviricota;c_Caudoviricetes;g_Marvinvirus;s_Marvinvirus mosmoris;-_Mycobacterium phage MosMoris
A0A023ZXU8_A	105	None	False	0	0	Tequatrovirus T4	unclassified sequence	Heunggongvirae	10665	d_Viruses;-_Duplodnaviria;k_Heunggongvirae;p_Uroviricota;c_Caudoviricetes;f_Straboviridae;-_Tevenvirinae;g_Tequatrovirus;s_Tequatrovirus T4
A0A023ZY25_A	67	None	False	0	0	Mycobacterium phage MosMoris	unclassified sequence	Heunggongvirae	1471542	d_Viruses;-_Duplodnaviria;k_Heunggongvirae;p_Uroviricota;c_Caudoviricetes;g_Marvinvirus;s_Marvinvirus mosmoris;-_Mycobacterium phage MosMoris
A0A023ZY38_A	49	TMH	False	2	0	Mycobacterium phage MosMoris	unclassified sequence	Heunggongvirae	1471542	d_Viruses;-_Duplodnaviria;k_Heunggongvirae;p_Uroviricota;c_Caudoviricetes;g_Marvinvirus;s_Marvinvirus mosmoris;-_Mycobacterium phage MosMoris
A0A023ZY49_A	117	None	False	0	0	Mycobacterium phage MosMoris	unclassified sequence	Heunggongvirae	1471542	d_Viruses;-_Duplodnaviria;k_Heunggongvirae;p_Uroviricota;c_Caudoviricetes;g_Marvinvirus;s_Marvinvirus mosmoris;-_Mycobacterium phage MosMoris
A0A023ZY54_A	210	None	False	0	0	Mycobacterium phage MosMoris	unclassified sequence	Heunggongvirae	1471542	d_Viruses;-_Duplodnaviria;k_Heunggongvirae;p_Uroviricota;c_Caudoviricetes;g_Marvinvirus;s_Marvinvirus mosmoris;-_Mycobacterium phage MosMoris
A0A023ZY59_A	107	None	False	0	0	Mycobacterium phage MosMoris	unclassified sequence	Heunggongvirae	1471542	d_Viruses;-_Duplodnaviria;k_Heunggongvirae;p_Uroviricota;c_Caudoviricetes;g_Marvinvirus;s_Marvinvirus mosmoris;-_Mycobacterium phage MosMoris
A0A023ZY66_A	225	None	False	0	0	Mycobacterium phage MosMoris	unclassified sequence	Heunggongvirae	1471542	d_Viruses;-_Duplodnaviria;k_Heunggongvirae;p_Uroviricota;c_Caudoviricetes;g_Marvinvirus;s_Marvinvirus mosmoris;-_Mycobacterium phage MosMoris
A0A023ZY72_A	169	TMH	False	4	0	Mycobacterium phage MosMoris	unclassified sequence	Heunggongvirae	1471542	d_Viruses;-_Duplodnaviria;k_Heunggongvirae;p_Uroviricota;c_Caudoviricetes;g_Marvinvirus;s_Marvinvirus mosmoris;-_Mycobacterium phage MosMoris
A0A023ZY75_A	112	None	True	0	0	Mycobacterium phage MosMoris	unclassified sequence	Heunggongvirae	1471542	d_Viruses;-_Duplodnaviria;k_Heunggongvirae;p_Uroviricota;c_Caudoviricetes;g_Marvinvirus;s_Marvinvirus mosmoris;-_Mycobacterium phage MosMoris
A0A023ZYP3_A	291	None	False	0	0	Chicken rotavirus F	unclassified sequence	Orthornavirae	1496075	d_Viruses;-_Riboviria;k_Orthornavirae;p_Duplornaviricota;c_Resentoviricetes;o_Reovirales;f_Sedoreoviridae;g_Rotavirus;s_Rotavirus F;-_Chicken rotavirus F
A0A024A0M0_A	275	None	False	0	0	Almpiwar virus	unclassified sequence	Orthornavirae	318843	d_Viruses;-_Riboviria;k_Orthornavirae;p_Negarnaviricota;-_Haploviricotina;c_Monjiviricetes;o_Mononegavirales;f_Rhabdoviridae;-_Alpharhabdovirinae;g_Sripuvirus;s_Sripuvirus almpiwar;-_Almpiwar virus
A0A024A105_A	79	None	False	0	0	Almpiwar virus	unclassified sequence	Orthornavirae	318843	d_Viruses;-_Riboviria;k_Orthornavirae;p_Negarnaviricota;-_Haploviricotina;c_Monjiviricetes;o_Mononegavirales;f_Rhabdoviridae;-_Alpharhabdovirinae;g_Sripuvirus;s_Sripuvirus almpiwar;-_Almpiwar virus
A0A024A135_A	434	None	False	0	0	Almpiwar virus	unclassified sequence	Orthornavirae	318843	d_Viruses;-_Riboviria;k_Orthornavirae;p_Negarnaviricota;-_Haploviricotina;c_Monjiviricetes;o_Mononegavirales;f_Rhabdoviridae;-_Alpharhabdovirinae;g_Sripuvirus;s_Sripuvirus almpiwar;-_Almpiwar virus
A0A024A267_A	126	None	False	0	0	Almpiwar virus	unclassified sequence	Orthornavirae	318843	d_Viruses;-_Riboviria;k_Orthornavirae;p_Negarnaviricota;-_Haploviricotina;c_Monjiviricetes;o_Mononegavirales;f_Rhabdoviridae;-_Alpharhabdovirinae;g_Sripuvirus;s_Sripuvirus almpiwar;-_Almpiwar virus
A0A024AXT8_A	623	None	False	0	0	Orthohantavirus dobravaense	unclassified sequence	Orthornavirae	3052477	d_Viruses;-_Riboviria;k_Orthornavirae;p_Negarnaviricota;-_Polyploviricotina;c_Ellioviricetes;o_Bunyavirales;f_Hantaviridae;-_Mammantavirinae;g_Orthohantavirus;s_Orthohantavirus dobravaense
A0A024AZA1_A	88	None	False	0	0	Bacillus phage CAM003	unclassified sequence	Heunggongvirae	1486657	d_Viruses;-_Duplodnaviria;k_Heunggongvirae;p_Uroviricota;c_Caudoviricetes;f_Herelleviridae;-_Bastillevirinae;g_Bastillevirus;s_Bastillevirus CAM003;-_Bacillus phage CAM003
A0A024AZD8_A	139	None	False	0	0	Bacillus phage CAM003	unclassified sequence	Heunggongvirae	1486657	d_Viruses;-_Duplodnaviria;k_Heunggongvirae;p_Uroviricota;c_Caudoviricetes;f_Herelleviridae;-_Bastillevirinae;g_Bastillevirus;s_Bastillevirus CAM003;-_Bacillus phage CAM003
A0A024AZI1_A	73	None	False	0	0	Bacillus phage Evoli	unclassified sequence	Heunggongvirae	1486658	d_Viruses;-_Duplodnaviria;k_Heunggongvirae;p_Uroviricota;c_Caudoviricetes;f_Herelleviridae;-_Bastillevirinae;g_Bastillevirus;s_Bastillevirus evoli;-_Bacillus phage Evoli
A0A024AZI5_A	90	TMH	False	1	0	Bacillus phage Evoli	unclassified sequence	Heunggongvirae	1486658	d_Viruses;-_Duplodnaviria;k_Heunggongvirae;p_Uroviricota;c_Caudoviricetes;f_Herelleviridae;-_Bastillevirinae;g_Bastillevirus;s_Bastillevirus evoli;-_Bacillus phage Evoli
A0A024AZQ2_A	110	None	False	0	0	Bacillus phage CAM003	unclassified sequence	Heunggongvirae	1486657	d_Viruses;-_Duplodnaviria;k_Heunggongvirae;p_Uroviricota;c_Caudoviricetes;f_Herelleviridae;-_Bastillevirinae;g_Bastillevirus;s_Bastillevirus CAM003;-_Bacillus phage CAM003
A0A024AZT8_A	131	None	False	0	0	Bacillus phage CAM003	unclassified sequence	Heunggongvirae	1486657	d_Viruses;-_Duplodnaviria;k_Heunggongvirae;p_Uroviricota;c_Caudoviricetes;f_Herelleviridae;-_Bastillevirinae;g_Bastillevirus;s_Bastillevirus CAM003;-_Bacillus phage CAM003
A0A024AZY2_A	65	None	False	0	0	Bacillus phage Evoli	unclassified sequence	Heunggongvirae	1486658	d_Viruses;-_Duplodnaviria;k_Heunggongvirae;p_Uroviricota;c_Caudoviricetes;f_Herelleviridae;-_Bastillevirinae;g_Bastillevirus;s_Bastillevirus evoli;-_Bacillus phage Evoli
A0A024AZY5_A	129	None	False	0	0	Bacillus phage Evoli	unclassified sequence	Heunggongvirae	1486658	d_Viruses;-_Duplodnaviria;k_Heunggongvirae;p_Uroviricota;c_Caudoviricetes;f_Herelleviridae;-_Bastillevirinae;g_Bastillevirus;s_Bastillevirus evoli;-_Bacillus phage Evoli
A0A024AZZ0_A	49	None	False	0	0	Bacillus phage Evoli	unclassified sequence	Heunggongvirae	1486658	d_Viruses;-_Duplodnaviria;k_Heunggongvirae;p_Uroviricota;c_Caudoviricetes;f_Herelleviridae;-_Bastillevirinae;g_Bastillevirus;s_Bastillevirus evoli;-_Bacillus phage Evoli
A0A024AZZ4_A	79	TMH	False	2	0	Bacillus phage Evoli	unclassified sequence	Heunggongvirae	1486658	d_Viruses;-_Duplodnaviria;k_Heunggongvirae;p_Uroviricota;c_Caudoviricetes;f_Herelleviridae;-_Bastillevirinae;g_Bastillevirus;s_Bastillevirus evoli;-_Bacillus phage Evoli
A0A024AZZ9_A	64	TMH	False	1	0	Bacillus phage Evoli	unclassified sequence	Heunggongvirae	1486658	d_Viruses;-_Duplodnaviria;k_Heunggongvirae;p_Uroviricota;c_Caudoviricetes;f_Herelleviridae;-_Bastillevirinae;g_Bastillevirus;s_Bastillevirus evoli;-_Bacillus phage Evoli
A0A024B009_A	226	None	True	0	0	Bacillus phage CAM003	unclassified sequence	Heunggongvirae	1486657	d_Viruses;-_Duplodnaviria;k_Heunggongvirae;p_Uroviricota;c_Caudoviricetes;f_Herelleviridae;-_Bastillevirinae;g_Bastillevirus;s_Bastillevirus CAM003;-_Bacillus phage CAM003
A0A024B023_A	64	None	False	0	0	Bacillus phage Evoli	unclassified sequence	Heunggongvirae	1486658	d_Viruses;-_Duplodnaviria;k_Heunggongvirae;p_Uroviricota;c_Caudoviricetes;f_Herelleviridae;-_Bastillevirinae;g_Bastillevirus;s_Bastillevirus evoli;-_Bacillus phage Evoli
A0A024B025_A	111	None	False	0	0	Bacillus phage Evoli	unclassified sequence	Heunggongvirae	1486658	d_Viruses;-_Duplodnaviria;k_Heunggongvirae;p_Uroviricota;c_Caudoviricetes;f_Herelleviridae;-_Bastillevirinae;g_Bastillevirus;s_Bastillevirus evoli;-_Bacillus phage Evoli
A0A024B046_A	56	None	False	0	0	Bacillus phage CAM003	unclassified sequence	Heunggongvirae	1486657	d_Viruses;-_Duplodnaviria;k_Heunggongvirae;p_Uroviricota;c_Caudoviricetes;f_Herelleviridae;-_Bastillevirinae;g_Bastillevirus;s_Bastillevirus CAM003;-_Bacillus phage CAM003
A0A024B048_A	59	None	False	0	0	Bacillus phage CAM003	unclassified sequence	Heunggongvirae	1486657	d_Viruses;-_Duplodnaviria;k_Heunggongvirae;p_Uroviricota;c_Caudoviricetes;f_Herelleviridae;-_Bastillevirinae;g_Bastillevirus;s_Bastillevirus CAM003;-_Bacillus phage CAM003
A0A024B058_A	67	TMH	False	2	0	Bacillus phage Evoli	unclassified sequence	Heunggongvirae	1486658	d_Viruses;-_Duplodnaviria;k_Heunggongvirae;p_Uroviricota;c_Caudoviricetes;f_Herelleviridae;-_Bastillevirinae;g_Bastillevirus;s_Bastillevirus evoli;-_Bacillus phage Evoli
A0A024B060_A	54	None	False	0	0	Bacillus phage Evoli	unclassified sequence	Heunggongvirae	1486658	d_Viruses;-_Duplodnaviria;k_Heunggongvirae;p_Uroviricota;c_Caudoviricetes;f_Herelleviridae;-_Bastillevirinae;g_Bastillevirus;s_Bastillevirus evoli;-_Bacillus phage Evoli
A0A024B065_A	81	None	False	0	0	Bacillus phage Evoli	unclassified sequence	Heunggongvirae	1486658	d_Viruses;-_Duplodnaviria;k_Heunggongvirae;p_Uroviricota;c_Caudoviricetes;f_Herelleviridae;-_Bastillevirinae;g_Bastillevirus;s_Bastillevirus evoli;-_Bacillus phage Evoli
A0A024B088_A	59	None	False	0	0	Bacillus phage Evoli	unclassified sequence	Heunggongvirae	1486658	d_Viruses;-_Duplodnaviria;k_Heunggongvirae;p_Uroviricota;c_Caudoviricetes;f_Herelleviridae;-_Bastillevirinae;g_Bastillevirus;s_Bastillevirus evoli;-_Bacillus phage Evoli
A0A024B096_A	70	None	False	0	0	Bacillus phage Evoli	unclassified sequence	Heunggongvirae	1486658	d_Viruses;-_Duplodnaviria;k_Heunggongvirae;p_Uroviricota;c_Caudoviricetes;f_Herelleviridae;-_Bastillevirinae;g_Bastillevirus;s_Bastillevirus evoli;-_Bacillus phage Evoli
A0A024B0A9_A	82	None	False	0	0	Bacillus phage Evoli	unclassified sequence	Heunggongvirae	1486658	d_Viruses;-_Duplodnaviria;k_Heunggongvirae;p_Uroviricota;c_Caudoviricetes;f_Herelleviridae;-_Bastillevirinae;g_Bastillevirus;s_Bastillevirus evoli;-_Bacillus phage Evoli
A0A024B0D0_A	48	None	False	0	0	Bacillus phage Evoli	unclassified sequence	Heunggongvirae	1486658	d_Viruses;-_Duplodnaviria;k_Heunggongvirae;p_Uroviricota;c_Caudoviricetes;f_Herelleviridae;-_Bastillevirinae;g_Bastillevirus;s_Bastillevirus evoli;-_Bacillus phage Evoli
A0A024B0G3_A	151	None	False	0	0	Bacillus phage Evoli	unclassified sequence	Heunggongvirae	1486658	d_Viruses;-_Duplodnaviria;k_Heunggongvirae;p_Uroviricota;c_Caudoviricetes;f_Herelleviridae;-_Bastillevirinae;g_Bastillevirus;s_Bastillevirus evoli;-_Bacillus phage Evoli
A0A024B0H4_A	156	None	False	0	0	Bacillus phage Evoli	unclassified sequence	Heunggongvirae	1486658	d_Viruses;-_Duplodnaviria;k_Heunggongvirae;p_Uroviricota;c_Caudoviricetes;f_Herelleviridae;-_Bastillevirinae;g_Bastillevirus;s_Bastillevirus evoli;-_Bacillus phage Evoli
A0A024B0I2_A	54	None	False	0	0	Bacillus phage Evoli	unclassified sequence	Heunggongvirae	1486658	d_Viruses;-_Duplodnaviria;k_Heunggongvirae;p_Uroviricota;c_Caudoviricetes;f_Herelleviridae;-_Bastillevirinae;g_Bastillevirus;s_Bastillevirus evoli;-_Bacillus phage Evoli
A0A024B0I3_A	65	TMH	False	2	0	Bacillus phage Evoli	unclassified sequence	Heunggongvirae	1486658	d_Viruses;-_Duplodnaviria;k_Heunggongvirae;p_Uroviricota;c_Caudoviricetes;f_Herelleviridae;-_Bastillevirinae;g_Bastillevirus;s_Bastillevirus evoli;-_Bacillus phage Evoli
A0A024B0J4_A	75	None	False	0	0	Bacillus phage Evoli	unclassified sequence	Heunggongvirae	1486658	d_Viruses;-_Duplodnaviria;k_Heunggongvirae;p_Uroviricota;c_Caudoviricetes;f_Herelleviridae;-_Bastillevirinae;g_Bastillevirus;s_Bastillevirus evoli;-_Bacillus phage Evoli
A0A024B0L0_A	60	None	False	0	0	Bacillus phage Evoli	unclassified sequence	Heunggongvirae	1486658	d_Viruses;-_Duplodnaviria;k_Heunggongvirae;p_Uroviricota;c_Caudoviricetes;f_Herelleviridae;-_Bastillevirinae;g_Bastillevirus;s_Bastillevirus evoli;-_Bacillus phage Evoli
A0A024B0N2_A	214	TMH	False	4	0	Bacillus phage Evoli	unclassified sequence	Heunggongvirae	1486658	d_Viruses;-_Duplodnaviria;k_Heunggongvirae;p_Uroviricota;c_Caudoviricetes;f_Herelleviridae;-_Bastillevirinae;g_Bastillevirus;s_Bastillevirus evoli;-_Bacillus phage Evoli
A0A024B0N3_A	54	None	False	0	0	Bacillus phage CAM003	unclassified sequence	Heunggongvirae	1486657	d_Viruses;-_Duplodnaviria;k_Heunggongvirae;p_Uroviricota;c_Caudoviricetes;f_Herelleviridae;-_Bastillevirinae;g_Bastillevirus;s_Bastillevirus CAM003;-_Bacillus phage CAM003
A0A024B0P8_A	116	None	False	0	0	Bacillus phage Evoli	unclassified sequence	Heunggongvirae	1486658	d_Viruses;-_Duplodnaviria;k_Heunggongvirae;p_Uroviricota;c_Caudoviricetes;f_Herelleviridae;-_Bastillevirinae;g_Bastillevirus;s_Bastillevirus evoli;-_Bacillus phage Evoli
A0A024B0Q4_A	86	None	False	0	0	Bacillus phage Hakuna	unclassified sequence	Heunggongvirae	1486659	d_Viruses;-_Duplodnaviria;k_Heunggongvirae;p_Uroviricota;c_Caudoviricetes;f_Herelleviridae;-_Bastillevirinae;g_Wphvirus;s_Wphvirus hakuna;-_Bacillus phage Hakuna
A0A024B0R8_A	67	TMH	False	2	0	Bacillus phage Evoli	unclassified sequence	Heunggongvirae	1486658	d_Viruses;-_Duplodnaviria;k_Heunggongvirae;p_Uroviricota;c_Caudoviricetes;f_Herelleviridae;-_Bastillevirinae;g_Bastillevirus;s_Bastillevirus evoli;-_Bacillus phage Evoli
A0A024B0S5_A	81	None	False	0	0	Bacillus phage Evoli	unclassified sequence	Heunggongvirae	1486658	d_Viruses;-_Duplodnaviria;k_Heunggongvirae;p_Uroviricota;c_Caudoviricetes;f_Herelleviridae;-_Bastillevirinae;g_Bastillevirus;s_Bastillevirus evoli;-_Bacillus phage Evoli
A0A024B0T9_A	78	None	False	0	0	Bacillus phage Evoli	unclassified sequence	Heunggongvirae	1486658	d_Viruses;-_Duplodnaviria;k_Heunggongvirae;p_Uroviricota;c_Caudoviricetes;f_Herelleviridae;-_Bastillevirinae;g_Bastillevirus;s_Bastillevirus evoli;-_Bacillus phage Evoli
A0A024B0Y4_A	92	None	False	0	0	Bacillus phage Evoli	unclassified sequence	Heunggongvirae	1486658	d_Viruses;-_Duplodnaviria;k_Heunggongvirae;p_Uroviricota;c_Caudoviricetes;f_Herelleviridae;-_Bastillevirinae;g_Bastillevirus;s_Bastillevirus evoli;-_Bacillus phage Evoli
A0A024B0Y7_A	65	None	False	0	0	Bacillus phage Hakuna	unclassified sequence	Heunggongvirae	1486659	d_Viruses;-_Duplodnaviria;k_Heunggongvirae;p_Uroviricota;c_Caudoviricetes;f_Herelleviridae;-_Bastillevirinae;g_Wphvirus;s_Wphvirus hakuna;-_Bacillus phage Hakuna
A0A024B108_A	137	None	False	0	0	Bacillus phage Evoli	unclassified sequence	Heunggongvirae	1486658	d_Viruses;-_Duplodnaviria;k_Heunggongvirae;p_Uroviricota;c_Caudoviricetes;f_Herelleviridae;-_Bastillevirinae;g_Bastillevirus;s_Bastillevirus evoli;-_Bacillus phage Evoli
A0A024B118_A	91	None	False	0	0	Bacillus phage Evoli	unclassified sequence	Heunggongvirae	1486658	d_Viruses;-_Duplodnaviria;k_Heunggongvirae;p_Uroviricota;c_Caudoviricetes;f_Herelleviridae;-_Bastillevirinae;g_Bastillevirus;s_Bastillevirus evoli;-_Bacillus phage Evoli
A0A024B121_A	65	TMH	False	2	0	Bacillus phage Hoody T	unclassified sequence	Heunggongvirae	1486660	d_Viruses;-_Duplodnaviria;k_Heunggongvirae;p_Uroviricota;c_Caudoviricetes;f_Herelleviridae;-_Bastillevirinae;g_Bastillevirus;s_Bastillevirus hoodyT;-_Bacillus phage Hoody T
A0A024B122_A	158	None	False	0	0	Bacillus phage Evoli	unclassified sequence	Heunggongvirae	1486658	d_Viruses;-_Duplodnaviria;k_Heunggongvirae;p_Uroviricota;c_Caudoviricetes;f_Herelleviridae;-_Bastillevirinae;g_Bastillevirus;s_Bastillevirus evoli;-_Bacillus phage Evoli
A0A024B162_A	117	None	False	0	0	Bacillus phage Hoody T	unclassified sequence	Heunggongvirae	1486660	d_Viruses;-_Duplodnaviria;k_Heunggongvirae;p_Uroviricota;c_Caudoviricetes;f_Herelleviridae;-_Bastillevirinae;g_Bastillevirus;s_Bastillevirus hoodyT;-_Bacillus phage Hoody T
A0A024B171_A	299	None	False	0	0	Bacillus phage Hoody T	unclassified sequence	Heunggongvirae	1486660	d_Viruses;-_Duplodnaviria;k_Heunggongvirae;p_Uroviricota;c_Caudoviricetes;f_Herelleviridae;-_Bastillevirinae;g_Bastillevirus;s_Bastillevirus hoodyT;-_Bacillus phage Hoody T
A0A024B194_A	311	None	False	0	0	Bacillus phage Hakuna	unclassified sequence	Heunggongvirae	1486659	d_Viruses;-_Duplodnaviria;k_Heunggongvirae;p_Uroviricota;c_Caudoviricetes;f_Herelleviridae;-_Bastillevirinae;g_Wphvirus;s_Wphvirus hakuna;-_Bacillus phage Hakuna
A0A024B1A9_A	203	None	False	0	0	Bacillus phage Hoody T	unclassified sequence	Heunggongvirae	1486660	d_Viruses;-_Duplodnaviria;k_Heunggongvirae;p_Uroviricota;c_Caudoviricetes;f_Herelleviridae;-_Bastillevirinae;g_Bastillevirus;s_Bastillevirus hoodyT;-_Bacillus phage Hoody T
A0A024B1C0_A	63	None	False	0	0	Bacillus phage Evoli	unclassified sequence	Heunggongvirae	1486658	d_Viruses;-_Duplodnaviria;k_Heunggongvirae;p_Uroviricota;c_Caudoviricetes;f_Herelleviridae;-_Bastillevirinae;g_Bastillevirus;s_Bastillevirus evoli;-_Bacillus phage Evoli
A0A024B1D0_A	41	None	False	0	0	Bacillus phage Evoli	unclassified sequence	Heunggongvirae	1486658	d_Viruses;-_Duplodnaviria;k_Heunggongvirae;p_Uroviricota;c_Caudoviricetes;f_Herelleviridae;-_Bastillevirinae;g_Bastillevirus;s_Bastillevirus evoli;-_Bacillus phage Evoli
A0A024B1D6_A	75	None	False	0	0	Bacillus phage Hakuna	unclassified sequence	Heunggongvirae	1486659	d_Viruses;-_Duplodnaviria;k_Heunggongvirae;p_Uroviricota;c_Caudoviricetes;f_Herelleviridae;-_Bastillevirinae;g_Wphvirus;s_Wphvirus hakuna;-_Bacillus phage Hakuna
A0A024B1D7_A	118	None	False	0	0	Bacillus phage Evoli	unclassified sequence	Heunggongvirae	1486658	d_Viruses;-_Duplodnaviria;k_Heunggongvirae;p_Uroviricota;c_Caudoviricetes;f_Herelleviridae;-_Bastillevirinae;g_Bastillevirus;s_Bastillevirus evoli;-_Bacillus phage Evoli
A0A024B1F4_A	57	None	False	0	0	Bacillus phage Evoli	unclassified sequence	Heunggongvirae	1486658	d_Viruses;-_Duplodnaviria;k_Heunggongvirae;p_Uroviricota;c_Caudoviricetes;f_Herelleviridae;-_Bastillevirinae;g_Bastillevirus;s_Bastillevirus evoli;-_Bacillus phage Evoli
A0A024B1I5_A	41	None	False	0	0	Bacillus phage Hakuna	unclassified sequence	Heunggongvirae	1486659	d_Viruses;-_Duplodnaviria;k_Heunggongvirae;p_Uroviricota;c_Caudoviricetes;f_Herelleviridae;-_Bastillevirinae;g_Wphvirus;s_Wphvirus hakuna;-_Bacillus phage Hakuna
A0A024B1J7_A	49	None	False	0	0	Bacillus phage Hoody T	unclassified sequence	Heunggongvirae	1486660	d_Viruses;-_Duplodnaviria;k_Heunggongvirae;p_Uroviricota;c_Caudoviricetes;f_Herelleviridae;-_Bastillevirinae;g_Bastillevirus;s_Bastillevirus hoodyT;-_Bacillus phage Hoody T
A0A024B1J8_A	74	None	False	0	0	Bacillus phage Evoli	unclassified sequence	Heunggongvirae	1486658	d_Viruses;-_Duplodnaviria;k_Heunggongvirae;p_Uroviricota;c_Caudoviricetes;f_Herelleviridae;-_Bastillevirinae;g_Bastillevirus;s_Bastillevirus evoli;-_Bacillus phage Evoli
A0A024B1L5_A	140	None	False	0	0	Bacillus phage Hakuna	unclassified sequence	Heunggongvirae	1486659	d_Viruses;-_Duplodnaviria;k_Heunggongvirae;p_Uroviricota;c_Caudoviricetes;f_Herelleviridae;-_Bastillevirinae;g_Wphvirus;s_Wphvirus hakuna;-_Bacillus phage Hakuna
A0A024B1L7_A	114	None	False	0	0	Bacillus phage Evoli	unclassified sequence	Heunggongvirae	1486658	d_Viruses;-_Duplodnaviria;k_Heunggongvirae;p_Uroviricota;c_Caudoviricetes;f_Herelleviridae;-_Bastillevirinae;g_Bastillevirus;s_Bastillevirus evoli;-_Bacillus phage Evoli
A0A024B1P5_A	110	None	False	0	0	Bacillus phage Hoody T	unclassified sequence	Heunggongvirae	1486660	d_Viruses;-_Duplodnaviria;k_Heunggongvirae;p_Uroviricota;c_Caudoviricetes;f_Herelleviridae;-_Bastillevirinae;g_Bastillevirus;s_Bastillevirus hoodyT;-_Bacillus phage Hoody T
A0A024B1P6_A	126	None	False	0	0	Bacillus phage Evoli	unclassified sequence	Heunggongvirae	1486658	d_Viruses;-_Duplodnaviria;k_Heunggongvirae;p_Uroviricota;c_Caudoviricetes;f_Herelleviridae;-_Bastillevirinae;g_Bastillevirus;s_Bastillevirus evoli;-_Bacillus phage Evoli
A0A024B1Q5_A	87	None	False	0	0	Bacillus phage Hoody T	unclassified sequence	Heunggongvirae	1486660	d_Viruses;-_Duplodnaviria;k_Heunggongvirae;p_Uroviricota;c_Caudoviricetes;f_Herelleviridae;-_Bastillevirinae;g_Bastillevirus;s_Bastillevirus hoodyT;-_Bacillus phage Hoody T
A0A024B1Q7_A	33	TMH	False	1	0	Bacillus phage Evoli	unclassified sequence	Heunggongvirae	1486658	d_Viruses;-_Duplodnaviria;k_Heunggongvirae;p_Uroviricota;c_Caudoviricetes;f_Herelleviridae;-_Bastillevirinae;g_Bastillevirus;s_Bastillevirus evoli;-_Bacillus phage Evoli
A0A024B1Q9_A	175	None	False	0	0	Bacillus phage Hoody T	unclassified sequence	Heunggongvirae	1486660	d_Viruses;-_Duplodnaviria;k_Heunggongvirae;p_Uroviricota;c_Caudoviricetes;f_Herelleviridae;-_Bastillevirinae;g_Bastillevirus;s_Bastillevirus hoodyT;-_Bacillus phage Hoody T
A0A024B1R7_A	62	TMH	False	2	0	Bacillus phage Evoli	unclassified sequence	Heunggongvirae	1486658	d_Viruses;-_Duplodnaviria;k_Heunggongvirae;p_Uroviricota;c_Caudoviricetes;f_Herelleviridae;-_Bastillevirinae;g_Bastillevirus;s_Bastillevirus evoli;-_Bacillus phage Evoli
A0A024B1R8_A	133	None	False	0	0	Bacillus phage Hakuna	unclassified sequence	Heunggongvirae	1486659	d_Viruses;-_Duplodnaviria;k_Heunggongvirae;p_Uroviricota;c_Caudoviricetes;f_Herelleviridae;-_Bastillevirinae;g_Wphvirus;s_Wphvirus hakuna;-_Bacillus phage Hakuna
A0A024B1S2_A	36	TMH	False	1	0	Bacillus phage Evoli	unclassified sequence	Heunggongvirae	1486658	d_Viruses;-_Duplodnaviria;k_Heunggongvirae;p_Uroviricota;c_Caudoviricetes;f_Herelleviridae;-_Bastillevirinae;g_Bastillevirus;s_Bastillevirus evoli;-_Bacillus phage Evoli
A0A024B1U6_A	53	None	False	0	0	Bacillus phage Evoli	unclassified sequence	Heunggongvirae	1486658	d_Viruses;-_Duplodnaviria;k_Heunggongvirae;p_Uroviricota;c_Caudoviricetes;f_Herelleviridae;-_Bastillevirinae;g_Bastillevirus;s_Bastillevirus evoli;-_Bacillus phage Evoli
A0A024B1X3_A	52	TMH	False	2	0	Bacillus phage Megatron	unclassified sequence	Heunggongvirae	1486661	d_Viruses;-_Duplodnaviria;k_Heunggongvirae;p_Uroviricota;c_Caudoviricetes;f_Herelleviridae;-_Bastillevirinae;g_Wphvirus;s_Wphvirus megatron;-_Bacillus phage Megatron
A0A024B1Z5_A	71	TMH	False	2	0	Bacillus phage Hakuna	unclassified sequence	Heunggongvirae	1486659	d_Viruses;-_Duplodnaviria;k_Heunggongvirae;p_Uroviricota;c_Caudoviricetes;f_Herelleviridae;-_Bastillevirinae;g_Wphvirus;s_Wphvirus hakuna;-_Bacillus phage Hakuna
A0A024B239_A	32	None	False	0	0	Bacillus phage Megatron	unclassified sequence	Heunggongvirae	1486661	d_Viruses;-_Duplodnaviria;k_Heunggongvirae;p_Uroviricota;c_Caudoviricetes;f_Herelleviridae;-_Bastillevirinae;g_Wphvirus;s_Wphvirus megatron;-_Bacillus phage Megatron
A0A024B245_A	56	TMH	False	2	0	Bacillus phage Hakuna	unclassified sequence	Heunggongvirae	1486659	d_Viruses;-_Duplodnaviria;k_Heunggongvirae;p_Uroviricota;c_Caudoviricetes;f_Herelleviridae;-_Bastillevirinae;g_Wphvirus;s_Wphvirus hakuna;-_Bacillus phage Hakuna
A0A024B257_A	40	TMH	False	1	0	Bacillus phage Hakuna	unclassified sequence	Heunggongvirae	1486659	d_Viruses;-_Duplodnaviria;k_Heunggongvirae;p_Uroviricota;c_Caudoviricetes;f_Herelleviridae;-_Bastillevirinae;g_Wphvirus;s_Wphvirus hakuna;-_Bacillus phage Hakuna
A0A024B258_A	70	TMH	False	2	0	Bacillus phage Hoody T	unclassified sequence	Heunggongvirae	1486660	d_Viruses;-_Duplodnaviria;k_Heunggongvirae;p_Uroviricota;c_Caudoviricetes;f_Herelleviridae;-_Bastillevirinae;g_Bastillevirus;s_Bastillevirus hoodyT;-_Bacillus phage Hoody T
A0A024B282_A	80	None	False	0	0	Bacillus phage Hoody T	unclassified sequence	Heunggongvirae	1486660	d_Viruses;-_Duplodnaviria;k_Heunggongvirae;p_Uroviricota;c_Caudoviricetes;f_Herelleviridae;-_Bastillevirinae;g_Bastillevirus;s_Bastillevirus hoodyT;-_Bacillus phage Hoody T
A0A024B2B2_A	166	None	False	0	0	Bacillus phage Hakuna	unclassified sequence	Heunggongvirae	1486659	d_Viruses;-_Duplodnaviria;k_Heunggongvirae;p_Uroviricota;c_Caudoviricetes;f_Herelleviridae;-_Bastillevirinae;g_Wphvirus;s_Wphvirus hakuna;-_Bacillus phage Hakuna
A0A024B2B6_A	117	None	False	0	0	Bacillus phage Hoody T	unclassified sequence	Heunggongvirae	1486660	d_Viruses;-_Duplodnaviria;k_Heunggongvirae;p_Uroviricota;c_Caudoviricetes;f_Herelleviridae;-_Bastillevirinae;g_Bastillevirus;s_Bastillevirus hoodyT;-_Bacillus phage Hoody T
A0A024B2C6_A	62	None	False	0	0	Bacillus phage Hoody T	unclassified sequence	Heunggongvirae	1486660	d_Viruses;-_Duplodnaviria;k_Heunggongvirae;p_Uroviricota;c_Caudoviricetes;f_Herelleviridae;-_Bastillevirinae;g_Bastillevirus;s_Bastillevirus hoodyT;-_Bacillus phage Hoody T
A0A024B2C7_A	109	None	False	0	0	Bacillus phage Hoody T	unclassified sequence	Heunggongvirae	1486660	d_Viruses;-_Duplodnaviria;k_Heunggongvirae;p_Uroviricota;c_Caudoviricetes;f_Herelleviridae;-_Bastillevirinae;g_Bastillevirus;s_Bastillevirus hoodyT;-_Bacillus phage Hoody T
A0A024B2C9_A	127	TMH	False	3	0	Bacillus phage Megatron	unclassified sequence	Heunggongvirae	1486661	d_Viruses;-_Duplodnaviria;k_Heunggongvirae;p_Uroviricota;c_Caudoviricetes;f_Herelleviridae;-_Bastillevirinae;g_Wphvirus;s_Wphvirus megatron;-_Bacillus phage Megatron
A0A024B2E3_A	81	None	False	0	0	Bacillus phage Hoody T	unclassified sequence	Heunggongvirae	1486660	d_Viruses;-_Duplodnaviria;k_Heunggongvirae;p_Uroviricota;c_Caudoviricetes;f_Herelleviridae;-_Bastillevirinae;g_Bastillevirus;s_Bastillevirus hoodyT;-_Bacillus phage Hoody T
A0A024B2I7_A	31	TMH	False	1	0	Bacillus phage Megatron	unclassified sequence	Heunggongvirae	1486661	d_Viruses;-_Duplodnaviria;k_Heunggongvirae;p_Uroviricota;c_Caudoviricetes;f_Herelleviridae;-_Bastillevirinae;g_Wphvirus;s_Wphvirus megatron;-_Bacillus phage Megatron
A0A024B2L9_A	81	None	False	0	0	Lactococcus phage WP-2	unclassified sequence	Heunggongvirae	1486423	d_Viruses;-_Duplodnaviria;k_Heunggongvirae;p_Uroviricota;c_Caudoviricetes;f_Rountreeviridae;g_Negarvirus;s_Negarvirus WP2;-_Lactococcus phage WP-2
A0A024B2N4_A	39	None	False	0	0	Leishmania aethiopica RNA virus	unclassified sequence	Orthornavirae	1497019	d_Viruses;-_Riboviria;k_Orthornavirae;p_Duplornaviricota;c_Chrymotiviricetes;o_Ghabrivirales;f_Totiviridae;g_Leishmaniavirus;-_unclassified Leishmaniavirus;s_Leishmania aethiopica RNA virus
A0A024B2Q9_A	80	TMH	False	2	0	Bacillus phage Megatron	unclassified sequence	Heunggongvirae	1486661	d_Viruses;-_Duplodnaviria;k_Heunggongvirae;p_Uroviricota;c_Caudoviricetes;f_Herelleviridae;-_Bastillevirinae;g_Wphvirus;s_Wphvirus megatron;-_Bacillus phage Megatron
A0A024B2R0_A	146	TMH	False	1	0	Bacillus phage Hakuna	unclassified sequence	Heunggongvirae	1486659	d_Viruses;-_Duplodnaviria;k_Heunggongvirae;p_Uroviricota;c_Caudoviricetes;f_Herelleviridae;-_Bastillevirinae;g_Wphvirus;s_Wphvirus hakuna;-_Bacillus phage Hakuna
A0A024B2V3_A	124	None	False	0	0	Bacillus phage Megatron	unclassified sequence	Heunggongvirae	1486661	d_Viruses;-_Duplodnaviria;k_Heunggongvirae;p_Uroviricota;c_Caudoviricetes;f_Herelleviridae;-_Bastillevirinae;g_Wphvirus;s_Wphvirus megatron;-_Bacillus phage Megatron
A0A024B2W1_A	118	None	False	0	0	Bacillus phage Megatron	unclassified sequence	Heunggongvirae	1486661	d_Viruses;-_Duplodnaviria;k_Heunggongvirae;p_Uroviricota;c_Caudoviricetes;f_Herelleviridae;-_Bastillevirinae;g_Wphvirus;s_Wphvirus megatron;-_Bacillus phage Megatron
A0A024B2Z3_A	64	None	False	0	0	Bacillus phage Megatron	unclassified sequence	Heunggongvirae	1486661	d_Viruses;-_Duplodnaviria;k_Heunggongvirae;p_Uroviricota;c_Caudoviricetes;f_Herelleviridae;-_Bastillevirinae;g_Wphvirus;s_Wphvirus megatron;-_Bacillus phage Megatron
A0A024B2Z4_A	96	None	False	0	0	Bacillus phage Hoody T	unclassified sequence	Heunggongvirae	1486660	d_Viruses;-_Duplodnaviria;k_Heunggongvirae;p_Uroviricota;c_Caudoviricetes;f_Herelleviridae;-_Bastillevirinae;g_Bastillevirus;s_Bastillevirus hoodyT;-_Bacillus phage Hoody T
A0A024B315_A	97	None	False	0	0	Bacillus phage Megatron	unclassified sequence	Heunggongvirae	1486661	d_Viruses;-_Duplodnaviria;k_Heunggongvirae;p_Uroviricota;c_Caudoviricetes;f_Herelleviridae;-_Bastillevirinae;g_Wphvirus;s_Wphvirus megatron;-_Bacillus phage Megatron
A0A024B323_A	58	None	False	0	0	Bacillus phage Hoody T	unclassified sequence	Heunggongvirae	1486660	d_Viruses;-_Duplodnaviria;k_Heunggongvirae;p_Uroviricota;c_Caudoviricetes;f_Herelleviridae;-_Bastillevirinae;g_Bastillevirus;s_Bastillevirus hoodyT;-_Bacillus phage Hoody T
A0A024B353_A	68	None	False	0	0	Lactococcus phage WP-2	unclassified sequence	Heunggongvirae	1486423	d_Viruses;-_Duplodnaviria;k_Heunggongvirae;p_Uroviricota;c_Caudoviricetes;f_Rountreeviridae;g_Negarvirus;s_Negarvirus WP2;-_Lactococcus phage WP-2
A0A024B3A1_A	93	None	False	0	0	Lactococcus phage WP-2	unclassified sequence	Heunggongvirae	1486423	d_Viruses;-_Duplodnaviria;k_Heunggongvirae;p_Uroviricota;c_Caudoviricetes;f_Rountreeviridae;g_Negarvirus;s_Negarvirus WP2;-_Lactococcus phage WP-2
A0A024B3A2_A	117	None	False	0	0	Bacillus phage Hoody T	unclassified sequence	Heunggongvirae	1486660	d_Viruses;-_Duplodnaviria;k_Heunggongvirae;p_Uroviricota;c_Caudoviricetes;f_Herelleviridae;-_Bastillevirinae;g_Bastillevirus;s_Bastillevirus hoodyT;-_Bacillus phage Hoody T
A0A024B3A4_A	459	None	False	0	0	Lactococcus phage WP-2	unclassified sequence	Heunggongvirae	1486423	d_Viruses;-_Duplodnaviria;k_Heunggongvirae;p_Uroviricota;c_Caudoviricetes;f_Rountreeviridae;g_Negarvirus;s_Negarvirus WP2;-_Lactococcus phage WP-2
A0A024B3L1_A	85	None	False	0	0	Bacillus phage Megatron	unclassified sequence	Heunggongvirae	1486661	d_Viruses;-_Duplodnaviria;k_Heunggongvirae;p_Uroviricota;c_Caudoviricetes;f_Herelleviridae;-_Bastillevirinae;g_Wphvirus;s_Wphvirus megatron;-_Bacillus phage Megatron
A0A024B3P8_A	44	None	False	0	0	Bacillus phage Megatron	unclassified sequence	Heunggongvirae	1486661	d_Viruses;-_Duplodnaviria;k_Heunggongvirae;p_Uroviricota;c_Caudoviricetes;f_Herelleviridae;-_Bastillevirinae;g_Wphvirus;s_Wphvirus megatron;-_Bacillus phage Megatron
A0A024B3S2_A	132	None	False	0	0	Lactococcus phage WP-2	unclassified sequence	Heunggongvirae	1486423	d_Viruses;-_Duplodnaviria;k_Heunggongvirae;p_Uroviricota;c_Caudoviricetes;f_Rountreeviridae;g_Negarvirus;s_Negarvirus WP2;-_Lactococcus phage WP-2
A0A024B3S7_A	85	None	False	0	0	Lactococcus phage WP-2	unclassified sequence	Heunggongvirae	1486423	d_Viruses;-_Duplodnaviria;k_Heunggongvirae;p_Uroviricota;c_Caudoviricetes;f_Rountreeviridae;g_Negarvirus;s_Negarvirus WP2;-_Lactococcus phage WP-2
A0A024B3T3_A	91	None	False	0	0	Lactococcus phage WP-2	unclassified sequence	Heunggongvirae	1486423	d_Viruses;-_Duplodnaviria;k_Heunggongvirae;p_Uroviricota;c_Caudoviricetes;f_Rountreeviridae;g_Negarvirus;s_Negarvirus WP2;-_Lactococcus phage WP-2
A0A024B3U1_A	60	None	False	0	0	Lactococcus phage WP-2	unclassified sequence	Heunggongvirae	1486423	d_Viruses;-_Duplodnaviria;k_Heunggongvirae;p_Uroviricota;c_Caudoviricetes;f_Rountreeviridae;g_Negarvirus;s_Negarvirus WP2;-_Lactococcus phage WP-2
A0A024B478_A	168	None	False	0	0	Lactococcus phage WP-2	unclassified sequence	Heunggongvirae	1486423	d_Viruses;-_Duplodnaviria;k_Heunggongvirae;p_Uroviricota;c_Caudoviricetes;f_Rountreeviridae;g_Negarvirus;s_Negarvirus WP2;-_Lactococcus phage WP-2
A0A024B5P1_A	211	TMH	False	1	0	Flavivirus Abbeylake	unclassified sequence	Orthornavirae	1488577	d_Viruses;-_Riboviria;k_Orthornavirae;p_Kitrinoviricota;c_Flasuviricetes;o_Amarillovirales;f_Flaviviridae;g_Orthoflavivirus;-_unclassified Orthoflavivirus;s_Flavivirus Abbeylake
A0A024CB06_A	295	TMH	False	6	0	Jingmen tick virus	unclassified sequence	Orthornavirae	1491393	d_Viruses;-_Riboviria;k_Orthornavirae;p_Kitrinoviricota;c_Flasuviricetes;o_Amarillovirales;f_Flaviviridae;-_unclassified Flaviviridae;-_Jingmenvirus group;s_Mogiana tick virus;-_Jingmen tick virus
A0A024CBB4_A	422	None	False	0	0	Jingmen tick virus	unclassified sequence	Orthornavirae	1491393	d_Viruses;-_Riboviria;k_Orthornavirae;p_Kitrinoviricota;c_Flasuviricetes;o_Amarillovirales;f_Flaviviridae;-_unclassified Flaviviridae;-_Jingmenvirus group;s_Mogiana tick virus;-_Jingmen tick virus
A0A024CBK1_A	254	None	True	0	0	Jingmen tick virus	unclassified sequence	Orthornavirae	1491393	d_Viruses;-_Riboviria;k_Orthornavirae;p_Kitrinoviricota;c_Flasuviricetes;o_Amarillovirales;f_Flaviviridae;-_unclassified Flaviviridae;-_Jingmenvirus group;s_Mogiana tick virus;-_Jingmen tick virus
A0A024CBP2_A	268	None	False	0	0	Jingmen tick virus	unclassified sequence	Orthornavirae	1491393	d_Viruses;-_Riboviria;k_Orthornavirae;p_Kitrinoviricota;c_Flasuviricetes;o_Amarillovirales;f_Flaviviridae;-_unclassified Flaviviridae;-_Jingmenvirus group;s_Mogiana tick virus;-_Jingmen tick virus
A0A024CC64_A	472	None	False	0	0	Jingmen tick virus	unclassified sequence	Orthornavirae	1491393	d_Viruses;-_Riboviria;k_Orthornavirae;p_Kitrinoviricota;c_Flasuviricetes;o_Amarillovirales;f_Flaviviridae;-_unclassified Flaviviridae;-_Jingmenvirus group;s_Mogiana tick virus;-_Jingmen tick virus
A0A024CEF3_A	187	TMH	False	2	0	Rotavirus G	unclassified sequence	Orthornavirae	183407	d_Viruses;-_Riboviria;k_Orthornavirae;p_Duplornaviricota;c_Resentoviricetes;o_Reovirales;f_Sedoreoviridae;g_Rotavirus;s_Rotavirus G
A0A024DAV6_A	167	None	False	0	0	Swine hepatitis E virus	unclassified sequence	Orthornavirae	63421	d_Viruses;-_Riboviria;k_Orthornavirae;p_Kitrinoviricota;c_Alsuviricetes;o_Hepelivirales;f_Hepeviridae;-_Orthohepevirinae;g_Paslahepevirus;s_Paslahepevirus balayani;-_Swine hepatitis E virus
A0A024E281_A	61	None	False	0	0	Bacillus phage Bcp1	unclassified sequence	Heunggongvirae	584892	d_Viruses;-_Duplodnaviria;k_Heunggongvirae;p_Uroviricota;c_Caudoviricetes;f_Herelleviridae;-_Bastillevirinae;g_Caeruleovirus;s_Caeruleovirus Bcp1;-_Bacillus phage Bcp1
A0A024E389_A	43	None	True	0	0	Bacillus phage Bcp1	unclassified sequence	Heunggongvirae	584892	d_Viruses;-_Duplodnaviria;k_Heunggongvirae;p_Uroviricota;c_Caudoviricetes;f_Herelleviridae;-_Bastillevirinae;g_Caeruleovirus;s_Caeruleovirus Bcp1;-_Bacillus phage Bcp1
A0A024E3Y0_A	104	None	False	0	0	Bacillus phage Bcp1	unclassified sequence	Heunggongvirae	584892	d_Viruses;-_Duplodnaviria;k_Heunggongvirae;p_Uroviricota;c_Caudoviricetes;f_Herelleviridae;-_Bastillevirinae;g_Caeruleovirus;s_Caeruleovirus Bcp1;-_Bacillus phage Bcp1
A0A024FRG7_A	44	None	False	0	0	Bacillus phage SPG24	unclassified sequence	Heunggongvirae	1497851	d_Viruses;-_Duplodnaviria;k_Heunggongvirae;p_Uroviricota;c_Caudoviricetes;f_Herelleviridae;-_Bastillevirinae;g_Nitunavirus;s_Nitunavirus SPG24;-_Bacillus phage SPG24
A0A024FRH4_A	52	None	False	0	0	Bacillus phage SPG24	unclassified sequence	Heunggongvirae	1497851	d_Viruses;-_Duplodnaviria;k_Heunggongvirae;p_Uroviricota;c_Caudoviricetes;f_Herelleviridae;-_Bastillevirinae;g_Nitunavirus;s_Nitunavirus SPG24;-_Bacillus phage SPG24
A0A024FRH8_A	47	None	False	0	0	Bacillus phage SPG24	unclassified sequence	Heunggongvirae	1497851	d_Viruses;-_Duplodnaviria;k_Heunggongvirae;p_Uroviricota;c_Caudoviricetes;f_Herelleviridae;-_Bastillevirinae;g_Nitunavirus;s_Nitunavirus SPG24;-_Bacillus phage SPG24
A0A024FRI7_A	57	None	False	0	0	Bacillus phage SPG24	unclassified sequence	Heunggongvirae	1497851	d_Viruses;-_Duplodnaviria;k_Heunggongvirae;p_Uroviricota;c_Caudoviricetes;f_Herelleviridae;-_Bastillevirinae;g_Nitunavirus;s_Nitunavirus SPG24;-_Bacillus phage SPG24
A0A024FRJ3_A	81	None	False	0	0	Bacillus phage SPG24	unclassified sequence	Heunggongvirae	1497851	d_Viruses;-_Duplodnaviria;k_Heunggongvirae;p_Uroviricota;c_Caudoviricetes;f_Herelleviridae;-_Bastillevirinae;g_Nitunavirus;s_Nitunavirus SPG24;-_Bacillus phage SPG24
A0A024FRM4_A	30	None	False	0	0	Bacillus phage SPG24	unclassified sequence	Heunggongvirae	1497851	d_Viruses;-_Duplodnaviria;k_Heunggongvirae;p_Uroviricota;c_Caudoviricetes;f_Herelleviridae;-_Bastillevirinae;g_Nitunavirus;s_Nitunavirus SPG24;-_Bacillus phage SPG24
A0A024FRN0_A	36	None	False	0	0	Bacillus phage SPG24	unclassified sequence	Heunggongvirae	1497851	d_Viruses;-_Duplodnaviria;k_Heunggongvirae;p_Uroviricota;c_Caudoviricetes;f_Herelleviridae;-_Bastillevirinae;g_Nitunavirus;s_Nitunavirus SPG24;-_Bacillus phage SPG24
A0A024FRN4_A	49	None	False	0	0	Bacillus phage SPG24	unclassified sequence	Heunggongvirae	1497851	d_Viruses;-_Duplodnaviria;k_Heunggongvirae;p_Uroviricota;c_Caudoviricetes;f_Herelleviridae;-_Bastillevirinae;g_Nitunavirus;s_Nitunavirus SPG24;-_Bacillus phage SPG24
A0A024FRN9_A	32	None	False	0	0	Bacillus phage SPG24	unclassified sequence	Heunggongvirae	1497851	d_Viruses;-_Duplodnaviria;k_Heunggongvirae;p_Uroviricota;c_Caudoviricetes;f_Herelleviridae;-_Bastillevirinae;g_Nitunavirus;s_Nitunavirus SPG24;-_Bacillus phage SPG24
A0A024FRP7_A	70	None	False	0	0	Bacillus phage SPG24	unclassified sequence	Heunggongvirae	1497851	d_Viruses;-_Duplodnaviria;k_Heunggongvirae;p_Uroviricota;c_Caudoviricetes;f_Herelleviridae;-_Bastillevirinae;g_Nitunavirus;s_Nitunavirus SPG24;-_Bacillus phage SPG24
A0A024FRQ0_A	32	None	False	0	0	Bacillus phage SPG24	unclassified sequence	Heunggongvirae	1497851	d_Viruses;-_Duplodnaviria;k_Heunggongvirae;p_Uroviricota;c_Caudoviricetes;f_Herelleviridae;-_Bastillevirinae;g_Nitunavirus;s_Nitunavirus SPG24;-_Bacillus phage SPG24
A0A024FRQ4_A	30	None	False	0	0	Bacillus phage SPG24	unclassified sequence	Heunggongvirae	1497851	d_Viruses;-_Duplodnaviria;k_Heunggongvirae;p_Uroviricota;c_Caudoviricetes;f_Herelleviridae;-_Bastillevirinae;g_Nitunavirus;s_Nitunavirus SPG24;-_Bacillus phage SPG24
A0A024FRY8_A	31	None	False	0	0	Bacillus phage SPG24	unclassified sequence	Heunggongvirae	1497851	d_Viruses;-_Duplodnaviria;k_Heunggongvirae;p_Uroviricota;c_Caudoviricetes;f_Herelleviridae;-_Bastillevirinae;g_Nitunavirus;s_Nitunavirus SPG24;-_Bacillus phage SPG24
A0A024FRZ4_A	45	None	False	0	0	Bacillus phage SPG24	unclassified sequence	Heunggongvirae	1497851	d_Viruses;-_Duplodnaviria;k_Heunggongvirae;p_Uroviricota;c_Caudoviricetes;f_Herelleviridae;-_Bastillevirinae;g_Nitunavirus;s_Nitunavirus SPG24;-_Bacillus phage SPG24
A0A024FRZ9_A	32	None	False	0	0	Bacillus phage SPG24	unclassified sequence	Heunggongvirae	1497851	d_Viruses;-_Duplodnaviria;k_Heunggongvirae;p_Uroviricota;c_Caudoviricetes;f_Herelleviridae;-_Bastillevirinae;g_Nitunavirus;s_Nitunavirus SPG24;-_Bacillus phage SPG24
A0A024FS01_A	40	None	False	0	0	Bacillus phage SPG24	unclassified sequence	Heunggongvirae	1497851	d_Viruses;-_Duplodnaviria;k_Heunggongvirae;p_Uroviricota;c_Caudoviricetes;f_Herelleviridae;-_Bastillevirinae;g_Nitunavirus;s_Nitunavirus SPG24;-_Bacillus phage SPG24
A0A024FS08_A	31	None	False	0	0	Bacillus phage SPG24	unclassified sequence	Heunggongvirae	1497851	d_Viruses;-_Duplodnaviria;k_Heunggongvirae;p_Uroviricota;c_Caudoviricetes;f_Herelleviridae;-_Bastillevirinae;g_Nitunavirus;s_Nitunavirus SPG24;-_Bacillus phage SPG24
A0A024FS12_A	49	None	False	0	0	Bacillus phage SPG24	unclassified sequence	Heunggongvirae	1497851	d_Viruses;-_Duplodnaviria;k_Heunggongvirae;p_Uroviricota;c_Caudoviricetes;f_Herelleviridae;-_Bastillevirinae;g_Nitunavirus;s_Nitunavirus SPG24;-_Bacillus phage SPG24
A0A024FS96_A	35	None	False	0	0	Bacillus phage SPG24	unclassified sequence	Heunggongvirae	1497851	d_Viruses;-_Duplodnaviria;k_Heunggongvirae;p_Uroviricota;c_Caudoviricetes;f_Herelleviridae;-_Bastillevirinae;g_Nitunavirus;s_Nitunavirus SPG24;-_Bacillus phage SPG24
A0A024FSA2_A	38	None	False	0	0	Bacillus phage SPG24	unclassified sequence	Heunggongvirae	1497851	d_Viruses;-_Duplodnaviria;k_Heunggongvirae;p_Uroviricota;c_Caudoviricetes;f_Herelleviridae;-_Bastillevirinae;g_Nitunavirus;s_Nitunavirus SPG24;-_Bacillus phage SPG24
A0A024FSA7_A	57	None	False	0	0	Bacillus phage SPG24	unclassified sequence	Heunggongvirae	1497851	d_Viruses;-_Duplodnaviria;k_Heunggongvirae;p_Uroviricota;c_Caudoviricetes;f_Herelleviridae;-_Bastillevirinae;g_Nitunavirus;s_Nitunavirus SPG24;-_Bacillus phage SPG24
A0A024FSA9_A	44	None	False	0	0	Bacillus phage SPG24	unclassified sequence	Heunggongvirae	1497851	d_Viruses;-_Duplodnaviria;k_Heunggongvirae;p_Uroviricota;c_Caudoviricetes;f_Herelleviridae;-_Bastillevirinae;g_Nitunavirus;s_Nitunavirus SPG24;-_Bacillus phage SPG24
A0A024FSB1_A	77	None	False	0	0	Bacillus phage SPG24	unclassified sequence	Heunggongvirae	1497851	d_Viruses;-_Duplodnaviria;k_Heunggongvirae;p_Uroviricota;c_Caudoviricetes;f_Herelleviridae;-_Bastillevirinae;g_Nitunavirus;s_Nitunavirus SPG24;-_Bacillus phage SPG24
A0A024FSB4_A	51	TMH	False	1	0	Bacillus phage SPG24	unclassified sequence	Heunggongvirae	1497851	d_Viruses;-_Duplodnaviria;k_Heunggongvirae;p_Uroviricota;c_Caudoviricetes;f_Herelleviridae;-_Bastillevirinae;g_Nitunavirus;s_Nitunavirus SPG24;-_Bacillus phage SPG24
A0A024FSI3_A	35	None	False	0	0	Bacillus phage SPG24	unclassified sequence	Heunggongvirae	1497851	d_Viruses;-_Duplodnaviria;k_Heunggongvirae;p_Uroviricota;c_Caudoviricetes;f_Herelleviridae;-_Bastillevirinae;g_Nitunavirus;s_Nitunavirus SPG24;-_Bacillus phage SPG24
A0A024FSI4_A	39	None	False	0	0	Bacillus phage SPG24	unclassified sequence	Heunggongvirae	1497851	d_Viruses;-_Duplodnaviria;k_Heunggongvirae;p_Uroviricota;c_Caudoviricetes;f_Herelleviridae;-_Bastillevirinae;g_Nitunavirus;s_Nitunavirus SPG24;-_Bacillus phage SPG24
A0A024FSI6_A	34	None	False	0	0	Bacillus phage SPG24	unclassified sequence	Heunggongvirae	1497851	d_Viruses;-_Duplodnaviria;k_Heunggongvirae;p_Uroviricota;c_Caudoviricetes;f_Herelleviridae;-_Bastillevirinae;g_Nitunavirus;s_Nitunavirus SPG24;-_Bacillus phage SPG24
A0A024FSJ3_A	31	None	False	0	0	Bacillus phage SPG24	unclassified sequence	Heunggongvirae	1497851	d_Viruses;-_Duplodnaviria;k_Heunggongvirae;p_Uroviricota;c_Caudoviricetes;f_Herelleviridae;-_Bastillevirinae;g_Nitunavirus;s_Nitunavirus SPG24;-_Bacillus phage SPG24
A0A024H9H3_A	520	None	False	0	0	uncultured partitivirus	unclassified sequence	Orthornavirae	1075819	d_Viruses;-_Riboviria;k_Orthornavirae;p_Pisuviricota;c_Duplopiviricetes;o_Durnavirales;f_Partitiviridae;-_environmental samples;s_uncultured partitivirus
A0A024H9H4_A	262	None	False	0	0	uncultured partitivirus	unclassified sequence	Orthornavirae	1075819	d_Viruses;-_Riboviria;k_Orthornavirae;p_Pisuviricota;c_Duplopiviricetes;o_Durnavirales;f_Partitiviridae;-_environmental samples;s_uncultured partitivirus
A0A024H9V8_A	87	None	False	0	0	uncultured alphacryptovirus	unclassified sequence	Orthornavirae	1342373	d_Viruses;-_Riboviria;k_Orthornavirae;p_Pisuviricota;c_Duplopiviricetes;o_Durnavirales;f_Partitiviridae;-_environmental samples;s_uncultured alphacryptovirus
A0A024H9W3_A	62	None	False	0	0	uncultured Partitiviridae sp.	unclassified sequence	Orthornavirae	1342376	d_Viruses;-_Riboviria;k_Orthornavirae;p_Pisuviricota;c_Duplopiviricetes;o_Durnavirales;f_Partitiviridae;-_environmental samples;s_uncultured Partitiviridae sp.
A0A024H9Z6_A	130	None	False	0	0	uncultured alphacryptovirus	unclassified sequence	Orthornavirae	1342373	d_Viruses;-_Riboviria;k_Orthornavirae;p_Pisuviricota;c_Duplopiviricetes;o_Durnavirales;f_Partitiviridae;-_environmental samples;s_uncultured alphacryptovirus
A0A024HA00_A	501	None	False	0	0	uncultured varicosavirus	unclassified sequence	Orthornavirae	1342375	d_Viruses;-_Riboviria;k_Orthornavirae;p_Negarnaviricota;-_Haploviricotina;c_Monjiviricetes;o_Mononegavirales;f_Rhabdoviridae;-_Betarhabdovirinae;g_Varicosavirus;-_environmental samples;s_uncultured varicosavirus
A0A024HA06_A	94	None	False	0	0	uncultured Partitiviridae sp.	unclassified sequence	Orthornavirae	1342376	d_Viruses;-_Riboviria;k_Orthornavirae;p_Pisuviricota;c_Duplopiviricetes;o_Durnavirales;f_Partitiviridae;-_environmental samples;s_uncultured Partitiviridae sp.
A0A024LNR3_A	67	None	False	0	0	Human adenovirus 41	unclassified sequence	Bamfordvirae	10524	d_Viruses;-_Varidnaviria;k_Bamfordvirae;p_Preplasmiviricota;c_Tectiliviricetes;o_Rowavirales;f_Adenoviridae;g_Mastadenovirus;s_Human mastadenovirus F;-_Human adenovirus 41
A0A024LP04_A	48	None	False	0	0	Human adenovirus 41	unclassified sequence	Bamfordvirae	10524	d_Viruses;-_Varidnaviria;k_Bamfordvirae;p_Preplasmiviricota;c_Tectiliviricetes;o_Rowavirales;f_Adenoviridae;g_Mastadenovirus;s_Human mastadenovirus F;-_Human adenovirus 41
A0A024LP07_A	40	None	False	0	0	Human adenovirus 6	unclassified sequence	Bamfordvirae	10534	d_Viruses;-_Varidnaviria;k_Bamfordvirae;p_Preplasmiviricota;c_Tectiliviricetes;o_Rowavirales;f_Adenoviridae;g_Mastadenovirus;s_Human mastadenovirus C;-_Human adenovirus 6
A0A024M9Q9_A	34	TMH	False	2	0	Citrobacter phage CR8	unclassified sequence	Heunggongvirae	1455076	d_Viruses;-_Duplodnaviria;k_Heunggongvirae;p_Uroviricota;c_Caudoviricetes;f_Autographiviridae;-_Studiervirinae;g_Caroctavirus;s_Caroctavirus CR8;-_Citrobacter phage CR8
A0A024MAB7_A	55	None	False	0	0	Citrobacter phage CR44b	unclassified sequence	Heunggongvirae	1455075	d_Viruses;-_Duplodnaviria;k_Heunggongvirae;p_Uroviricota;c_Caudoviricetes;f_Autographiviridae;-_Studiervirinae;g_Kayfunavirus;s_Kayfunavirus CR44b;-_Citrobacter phage CR44b
A0A059PAB4_A	117	None	False	0	0	Leuconostoc phage LN03	unclassified sequence	Heunggongvirae	1262515	d_Viruses;-_Duplodnaviria;k_Heunggongvirae;p_Uroviricota;c_Caudoviricetes;-_Mccleskeyvirinae;g_Limdunavirus;s_Limdunavirus LN03;-_Leuconostoc phage LN03
A0A059PAB8_A	207	None	False	0	0	Leuconostoc phage LN03	unclassified sequence	Heunggongvirae	1262515	d_Viruses;-_Duplodnaviria;k_Heunggongvirae;p_Uroviricota;c_Caudoviricetes;-_Mccleskeyvirinae;g_Limdunavirus;s_Limdunavirus LN03;-_Leuconostoc phage LN03
A0A059PAD1_A	480	None	False	0	0	Leuconostoc phage LN03	unclassified sequence	Heunggongvirae	1262515	d_Viruses;-_Duplodnaviria;k_Heunggongvirae;p_Uroviricota;c_Caudoviricetes;-_Mccleskeyvirinae;g_Limdunavirus;s_Limdunavirus LN03;-_Leuconostoc phage LN03
A0A059PAD3_A	310	None	False	0	0	Leuconostoc phage phiLN6B	unclassified sequence	Heunggongvirae	1262520	d_Viruses;-_Duplodnaviria;k_Heunggongvirae;p_Uroviricota;c_Caudoviricetes;-_Mccleskeyvirinae;g_Limdunavirus;s_Limdunavirus Lmd1;-_Leuconostoc phage phiLN6B
A0A059PAH2_A	126	None	False	0	0	Leuconostoc phage phiLN12	unclassified sequence	Heunggongvirae	1262517	d_Viruses;-_Duplodnaviria;k_Heunggongvirae;p_Uroviricota;c_Caudoviricetes;-_Mccleskeyvirinae;g_Limdunavirus;s_Limdunavirus LN12;-_Leuconostoc phage phiLN12
A0A059PAL4_A	293	None	False	0	0	Leuconostoc phage LN25	unclassified sequence	Heunggongvirae	1262518	d_Viruses;-_Duplodnaviria;k_Heunggongvirae;p_Uroviricota;c_Caudoviricetes;-_Mccleskeyvirinae;g_Unaquatrovirus;s_Unaquatrovirus LN25;-_Leuconostoc phage LN25
A0A059PAM5_A	317	None	False	0	0	Leuconostoc phage LN34	unclassified sequence	Heunggongvirae	1262519	d_Viruses;-_Duplodnaviria;k_Heunggongvirae;p_Uroviricota;c_Caudoviricetes;-_Mccleskeyvirinae;g_Unaquatrovirus;s_Unaquatrovirus LN34;-_Leuconostoc phage LN34
A0A059PAN9_A	77	None	False	0	0	Leuconostoc phage phiLNTR2	unclassified sequence	Heunggongvirae	1262523	d_Viruses;-_Duplodnaviria;k_Heunggongvirae;p_Uroviricota;c_Caudoviricetes;-_Mccleskeyvirinae;g_Unaquatrovirus;-_unclassified Unaquatrovirus;s_Leuconostoc phage phiLNTR2
A0A059PAP5_A	92	None	False	0	0	Leuconostoc phage phiLNTR2	unclassified sequence	Heunggongvirae	1262523	d_Viruses;-_Duplodnaviria;k_Heunggongvirae;p_Uroviricota;c_Caudoviricetes;-_Mccleskeyvirinae;g_Unaquatrovirus;-_unclassified Unaquatrovirus;s_Leuconostoc phage phiLNTR2
A0A059PAQ3_A	373	None	False	0	0	Leuconostoc phage phiLNTR3	unclassified sequence	Heunggongvirae	1262521	d_Viruses;-_Duplodnaviria;k_Heunggongvirae;p_Uroviricota;c_Caudoviricetes;-_Mccleskeyvirinae;g_Unaquatrovirus;s_Leuconostoc virus LNTR3;-_Leuconostoc phage phiLNTR3
A0A059PAW2_A	83	None	False	0	0	Leuconostoc phage LN25	unclassified sequence	Heunggongvirae	1262518	d_Viruses;-_Duplodnaviria;k_Heunggongvirae;p_Uroviricota;c_Caudoviricetes;-_Mccleskeyvirinae;g_Unaquatrovirus;s_Unaquatrovirus LN25;-_Leuconostoc phage LN25
A0A059PAX4_A	611	None	False	0	0	Leuconostoc phage phiLNTR2	unclassified sequence	Heunggongvirae	1262523	d_Viruses;-_Duplodnaviria;k_Heunggongvirae;p_Uroviricota;c_Caudoviricetes;-_Mccleskeyvirinae;g_Unaquatrovirus;-_unclassified Unaquatrovirus;s_Leuconostoc phage phiLNTR2
A0A059PAX7_A	398	None	False	0	0	Leuconostoc phage phiLNTR2	unclassified sequence	Heunggongvirae	1262523	d_Viruses;-_Duplodnaviria;k_Heunggongvirae;p_Uroviricota;c_Caudoviricetes;-_Mccleskeyvirinae;g_Unaquatrovirus;-_unclassified Unaquatrovirus;s_Leuconostoc phage phiLNTR2
A0A059PAX9_A	166	None	False	0	0	Leuconostoc phage phiLNTR2	unclassified sequence	Heunggongvirae	1262523	d_Viruses;-_Duplodnaviria;k_Heunggongvirae;p_Uroviricota;c_Caudoviricetes;-_Mccleskeyvirinae;g_Unaquatrovirus;-_unclassified Unaquatrovirus;s_Leuconostoc phage phiLNTR2
A0A059PAY0_A	48	None	False	0	0	Leuconostoc phage phiLNTR2	unclassified sequence	Heunggongvirae	1262523	d_Viruses;-_Duplodnaviria;k_Heunggongvirae;p_Uroviricota;c_Caudoviricetes;-_Mccleskeyvirinae;g_Unaquatrovirus;-_unclassified Unaquatrovirus;s_Leuconostoc phage phiLNTR2
A0A059PAZ5_A	72	None	False	0	0	Leuconostoc phage LN03	unclassified sequence	Heunggongvirae	1262515	d_Viruses;-_Duplodnaviria;k_Heunggongvirae;p_Uroviricota;c_Caudoviricetes;-_Mccleskeyvirinae;g_Limdunavirus;s_Limdunavirus LN03;-_Leuconostoc phage LN03
A0A059PB12_A	83	None	False	0	0	Leuconostoc phage phiLN12	unclassified sequence	Heunggongvirae	1262517	d_Viruses;-_Duplodnaviria;k_Heunggongvirae;p_Uroviricota;c_Caudoviricetes;-_Mccleskeyvirinae;g_Limdunavirus;s_Limdunavirus LN12;-_Leuconostoc phage phiLN12
A0A059PB19_A	89	None	False	0	0	Leuconostoc phage LN25	unclassified sequence	Heunggongvirae	1262518	d_Viruses;-_Duplodnaviria;k_Heunggongvirae;p_Uroviricota;c_Caudoviricetes;-_Mccleskeyvirinae;g_Unaquatrovirus;s_Unaquatrovirus LN25;-_Leuconostoc phage LN25
A0A059PB30_A	48	None	False	0	0	Leuconostoc phage phiLNTR2	unclassified sequence	Heunggongvirae	1262523	d_Viruses;-_Duplodnaviria;k_Heunggongvirae;p_Uroviricota;c_Caudoviricetes;-_Mccleskeyvirinae;g_Unaquatrovirus;-_unclassified Unaquatrovirus;s_Leuconostoc phage phiLNTR2
A0A059PJN0_A	455	None	False	0	0	Rotavirus A	unclassified sequence	Orthornavirae	28875	d_Viruses;-_Riboviria;k_Orthornavirae;p_Duplornaviricota;c_Resentoviricetes;o_Reovirales;f_Sedoreoviridae;g_Rotavirus;s_Rotavirus A
A0A059PY19_A	68	None	False	0	0	Anabaena phage A-4L	unclassified sequence	Heunggongvirae	1357732	d_Viruses;-_Duplodnaviria;k_Heunggongvirae;p_Uroviricota;c_Caudoviricetes;f_Saffermanviridae;g_Kozyakovvirus;s_Kozyakovvirus A4L;-_Anabaena phage A-4L
A0A059PY20_A	109	TMH	False	1	0	Anabaena phage A-4L	unclassified sequence	Heunggongvirae	1357732	d_Viruses;-_Duplodnaviria;k_Heunggongvirae;p_Uroviricota;c_Caudoviricetes;f_Saffermanviridae;g_Kozyakovvirus;s_Kozyakovvirus A4L;-_Anabaena phage A-4L
A0A059PY21_A	174	None	False	0	0	Anabaena phage A-4L	unclassified sequence	Heunggongvirae	1357732	d_Viruses;-_Duplodnaviria;k_Heunggongvirae;p_Uroviricota;c_Caudoviricetes;f_Saffermanviridae;g_Kozyakovvirus;s_Kozyakovvirus A4L;-_Anabaena phage A-4L
A0A059PY23_A	101	None	False	0	0	Anabaena phage A-4L	unclassified sequence	Heunggongvirae	1357732	d_Viruses;-_Duplodnaviria;k_Heunggongvirae;p_Uroviricota;c_Caudoviricetes;f_Saffermanviridae;g_Kozyakovvirus;s_Kozyakovvirus A4L;-_Anabaena phage A-4L
A0A059PY24_1_A	858	None	False	0	0	Anabaena phage A-4L	unclassified sequence	Heunggongvirae	1357732	d_Viruses;-_Duplodnaviria;k_Heunggongvirae;p_Uroviricota;c_Caudoviricetes;f_Saffermanviridae;g_Kozyakovvirus;s_Kozyakovvirus A4L;-_Anabaena phage A-4L
A0A059PY24_2_A	859	None	False	0	0	Anabaena phage A-4L	unclassified sequence	Heunggongvirae	1357732	d_Viruses;-_Duplodnaviria;k_Heunggongvirae;p_Uroviricota;c_Caudoviricetes;f_Saffermanviridae;g_Kozyakovvirus;s_Kozyakovvirus A4L;-_Anabaena phage A-4L
A0A059PY37_A	87	None	False	0	0	Anabaena phage A-4L	unclassified sequence	Heunggongvirae	1357732	d_Viruses;-_Duplodnaviria;k_Heunggongvirae;p_Uroviricota;c_Caudoviricetes;f_Saffermanviridae;g_Kozyakovvirus;s_Kozyakovvirus A4L;-_Anabaena phage A-4L
A0A059PY38_A	366	None	False	0	0	Anabaena phage A-4L	unclassified sequence	Heunggongvirae	1357732	d_Viruses;-_Duplodnaviria;k_Heunggongvirae;p_Uroviricota;c_Caudoviricetes;f_Saffermanviridae;g_Kozyakovvirus;s_Kozyakovvirus A4L;-_Anabaena phage A-4L
A0A059PY39_A	230	None	False	0	0	Anabaena phage A-4L	unclassified sequence	Heunggongvirae	1357732	d_Viruses;-_Duplodnaviria;k_Heunggongvirae;p_Uroviricota;c_Caudoviricetes;f_Saffermanviridae;g_Kozyakovvirus;s_Kozyakovvirus A4L;-_Anabaena phage A-4L
A0A059PY40_A	652	None	False	0	0	Anabaena phage A-4L	unclassified sequence	Heunggongvirae	1357732	d_Viruses;-_Duplodnaviria;k_Heunggongvirae;p_Uroviricota;c_Caudoviricetes;f_Saffermanviridae;g_Kozyakovvirus;s_Kozyakovvirus A4L;-_Anabaena phage A-4L
A0A059PY41_A	372	None	False	0	0	Anabaena phage A-4L	unclassified sequence	Heunggongvirae	1357732	d_Viruses;-_Duplodnaviria;k_Heunggongvirae;p_Uroviricota;c_Caudoviricetes;f_Saffermanviridae;g_Kozyakovvirus;s_Kozyakovvirus A4L;-_Anabaena phage A-4L
A0A059PY43_A	238	None	False	0	0	Anabaena phage A-4L	unclassified sequence	Heunggongvirae	1357732	d_Viruses;-_Duplodnaviria;k_Heunggongvirae;p_Uroviricota;c_Caudoviricetes;f_Saffermanviridae;g_Kozyakovvirus;s_Kozyakovvirus A4L;-_Anabaena phage A-4L
A0A059PY87_A	102	None	False	0	0	Anabaena phage A-4L	unclassified sequence	Heunggongvirae	1357732	d_Viruses;-_Duplodnaviria;k_Heunggongvirae;p_Uroviricota;c_Caudoviricetes;f_Saffermanviridae;g_Kozyakovvirus;s_Kozyakovvirus A4L;-_Anabaena phage A-4L
A0A059PY88_A	46	TMH	False	2	0	Anabaena phage A-4L	unclassified sequence	Heunggongvirae	1357732	d_Viruses;-_Duplodnaviria;k_Heunggongvirae;p_Uroviricota;c_Caudoviricetes;f_Saffermanviridae;g_Kozyakovvirus;s_Kozyakovvirus A4L;-_Anabaena phage A-4L
A0A059PY89_A	228	None	False	0	0	Anabaena phage A-4L	unclassified sequence	Heunggongvirae	1357732	d_Viruses;-_Duplodnaviria;k_Heunggongvirae;p_Uroviricota;c_Caudoviricetes;f_Saffermanviridae;g_Kozyakovvirus;s_Kozyakovvirus A4L;-_Anabaena phage A-4L
A0A059PY90_A	309	None	False	0	0	Anabaena phage A-4L	unclassified sequence	Heunggongvirae	1357732	d_Viruses;-_Duplodnaviria;k_Heunggongvirae;p_Uroviricota;c_Caudoviricetes;f_Saffermanviridae;g_Kozyakovvirus;s_Kozyakovvirus A4L;-_Anabaena phage A-4L
A0A059PY91_A	1058	TMH	False	1	0	Anabaena phage A-4L	unclassified sequence	Heunggongvirae	1357732	d_Viruses;-_Duplodnaviria;k_Heunggongvirae;p_Uroviricota;c_Caudoviricetes;f_Saffermanviridae;g_Kozyakovvirus;s_Kozyakovvirus A4L;-_Anabaena phage A-4L
A0A059PY93_A	85	None	False	0	0	Anabaena phage A-4L	unclassified sequence	Heunggongvirae	1357732	d_Viruses;-_Duplodnaviria;k_Heunggongvirae;p_Uroviricota;c_Caudoviricetes;f_Saffermanviridae;g_Kozyakovvirus;s_Kozyakovvirus A4L;-_Anabaena phage A-4L
A0A059PY99_A	62	TMH	False	2	0	Anabaena phage A-4L	unclassified sequence	Heunggongvirae	1357732	d_Viruses;-_Duplodnaviria;k_Heunggongvirae;p_Uroviricota;c_Caudoviricetes;f_Saffermanviridae;g_Kozyakovvirus;s_Kozyakovvirus A4L;-_Anabaena phage A-4L
A0A059PYA1_A	66	None	False	0	0	Anabaena phage A-4L	unclassified sequence	Heunggongvirae	1357732	d_Viruses;-_Duplodnaviria;k_Heunggongvirae;p_Uroviricota;c_Caudoviricetes;f_Saffermanviridae;g_Kozyakovvirus;s_Kozyakovvirus A4L;-_Anabaena phage A-4L
A0A059PYA3_A	192	None	False	0	0	Anabaena phage A-4L	unclassified sequence	Heunggongvirae	1357732	d_Viruses;-_Duplodnaviria;k_Heunggongvirae;p_Uroviricota;c_Caudoviricetes;f_Saffermanviridae;g_Kozyakovvirus;s_Kozyakovvirus A4L;-_Anabaena phage A-4L
A0A059PYA7_A	202	None	False	0	0	Anabaena phage A-4L	unclassified sequence	Heunggongvirae	1357732	d_Viruses;-_Duplodnaviria;k_Heunggongvirae;p_Uroviricota;c_Caudoviricetes;f_Saffermanviridae;g_Kozyakovvirus;s_Kozyakovvirus A4L;-_Anabaena phage A-4L
A0A059PYA8_A	75	None	False	0	0	Anabaena phage A-4L	unclassified sequence	Heunggongvirae	1357732	d_Viruses;-_Duplodnaviria;k_Heunggongvirae;p_Uroviricota;c_Caudoviricetes;f_Saffermanviridae;g_Kozyakovvirus;s_Kozyakovvirus A4L;-_Anabaena phage A-4L
A0A059PYD6_A	217	None	False	0	0	Anabaena phage A-4L	unclassified sequence	Heunggongvirae	1357732	d_Viruses;-_Duplodnaviria;k_Heunggongvirae;p_Uroviricota;c_Caudoviricetes;f_Saffermanviridae;g_Kozyakovvirus;s_Kozyakovvirus A4L;-_Anabaena phage A-4L
A0A059PYD7_A	61	None	False	0	0	Anabaena phage A-4L	unclassified sequence	Heunggongvirae	1357732	d_Viruses;-_Duplodnaviria;k_Heunggongvirae;p_Uroviricota;c_Caudoviricetes;f_Saffermanviridae;g_Kozyakovvirus;s_Kozyakovvirus A4L;-_Anabaena phage A-4L
A0A059PYD8_A	196	None	False	0	0	Anabaena phage A-4L	unclassified sequence	Heunggongvirae	1357732	d_Viruses;-_Duplodnaviria;k_Heunggongvirae;p_Uroviricota;c_Caudoviricetes;f_Saffermanviridae;g_Kozyakovvirus;s_Kozyakovvirus A4L;-_Anabaena phage A-4L
A0A059PYD9_A	679	None	False	0	0	Anabaena phage A-4L	unclassified sequence	Heunggongvirae	1357732	d_Viruses;-_Duplodnaviria;k_Heunggongvirae;p_Uroviricota;c_Caudoviricetes;f_Saffermanviridae;g_Kozyakovvirus;s_Kozyakovvirus A4L;-_Anabaena phage A-4L
A0A059PYE1_A	1114	TMH	False	1	0	Anabaena phage A-4L	unclassified sequence	Heunggongvirae	1357732	d_Viruses;-_Duplodnaviria;k_Heunggongvirae;p_Uroviricota;c_Caudoviricetes;f_Saffermanviridae;g_Kozyakovvirus;s_Kozyakovvirus A4L;-_Anabaena phage A-4L
A0A059Q7X5_A	87	None	False	0	0	Grapevine Pinot gris virus	unclassified sequence	Orthornavirae	1051792	d_Viruses;-_Riboviria;k_Orthornavirae;p_Kitrinoviricota;c_Alsuviricetes;o_Tymovirales;f_Betaflexiviridae;-_Trivirinae;g_Trichovirus;s_Grapevine Pinot gris virus
A0A059QAH4_A	124	None	False	0	0	Human respirovirus 3	unclassified sequence	Orthornavirae	11216	d_Viruses;-_Riboviria;k_Orthornavirae;p_Negarnaviricota;-_Haploviricotina;c_Monjiviricetes;o_Mononegavirales;f_Paramyxoviridae;-_Feraresvirinae;g_Respirovirus;s_Respirovirus pneumoniae;-_Human respirovirus 3
A0A059QAK8_A	345	None	False	0	0	Human respirovirus 3	unclassified sequence	Orthornavirae	11216	d_Viruses;-_Riboviria;k_Orthornavirae;p_Negarnaviricota;-_Haploviricotina;c_Monjiviricetes;o_Mononegavirales;f_Paramyxoviridae;-_Feraresvirinae;g_Respirovirus;s_Respirovirus pneumoniae;-_Human respirovirus 3
A0A059QE81_A	372	None	False	0	0	Human respirovirus 3	unclassified sequence	Orthornavirae	11216	d_Viruses;-_Riboviria;k_Orthornavirae;p_Negarnaviricota;-_Haploviricotina;c_Monjiviricetes;o_Mononegavirales;f_Paramyxoviridae;-_Feraresvirinae;g_Respirovirus;s_Respirovirus pneumoniae;-_Human respirovirus 3
A0A059SRJ6_A	156	None	False	0	0	Bat gammaretrovirus	unclassified sequence	Pararnavirae	1157040	d_Viruses;-_Riboviria;k_Pararnavirae;p_Artverviricota;c_Revtraviricetes;o_Ortervirales;f_Retroviridae;-_Orthoretrovirinae;g_Gammaretrovirus;-_Mammalian gammaretrovirus group;-_unclassified Mammalian gammaretrovirus;s_Bat gammaretrovirus
A0A059SSF5_A	239	None	False	0	0	Bat gammaretrovirus	unclassified sequence	Pararnavirae	1157040	d_Viruses;-_Riboviria;k_Pararnavirae;p_Artverviricota;c_Revtraviricetes;o_Ortervirales;f_Retroviridae;-_Orthoretrovirinae;g_Gammaretrovirus;-_Mammalian gammaretrovirus group;-_unclassified Mammalian gammaretrovirus;s_Bat gammaretrovirus
A0A059SU52_A	284	None	False	0	0	Chinstrap penguin adenovirus 1	unclassified sequence	Bamfordvirae	1434087	d_Viruses;-_Varidnaviria;k_Bamfordvirae;p_Preplasmiviricota;c_Tectiliviricetes;o_Rowavirales;f_Adenoviridae;g_Mastadenovirus;-_unclassified Mastadenovirus;s_Chinstrap penguin adenovirus 1
A0A059SVG2_A	87	None	False	0	0	Cassava frogskin associated virus	unclassified sequence	Unknown	1427169	d_Viruses;-_unclassified viruses;s_Cassava frogskin associated virus
A0A059SW89_A	124	None	False	0	0	uncultured marine RNA virus	unclassified sequence	Unknown	375198	d_Viruses;-_environmental samples;s_uncultured marine RNA virus
A0A059T250_A	78	None	False	0	0	Pepper vein yellows virus	unclassified sequence	Orthornavirae	909827	d_Viruses;-_Riboviria;k_Orthornavirae;p_Pisuviricota;c_Pisoniviricetes;o_Sobelivirales;f_Solemoviridae;g_Polerovirus;s_Pepper vein yellows virus
A0A059T3N2_A	178	TMH	True	1	0	Human alphaherpesvirus 1	unclassified sequence	Heunggongvirae	10298	d_Viruses;-_Duplodnaviria;k_Heunggongvirae;p_Peploviricota;c_Herviviricetes;o_Herpesvirales;f_Orthoherpesviridae;-_Alphaherpesvirinae;g_Simplexvirus;s_Simplexvirus humanalpha1;-_Human alphaherpesvirus 1
A0A059T5I3_A	188	None	False	0	0	Listeria phage LP-032	unclassified sequence	Heunggongvirae	1173746	d_Viruses;-_Duplodnaviria;k_Heunggongvirae;p_Uroviricota;c_Caudoviricetes;g_Homburgvirus;s_Homburgvirus LP26;-_Listeria phage LP-032
A0A059T5J1_A	58	None	False	0	0	Listeria phage LP-083-1	unclassified sequence	Heunggongvirae	1458854	d_Viruses;-_Duplodnaviria;k_Heunggongvirae;p_Uroviricota;c_Caudoviricetes;-_unclassified Caudoviricetes;s_Listeria phage LP-083-1
A0A059T5J9_A	69	None	False	0	0	Listeria phage LP-083-1	unclassified sequence	Heunggongvirae	1458854	d_Viruses;-_Duplodnaviria;k_Heunggongvirae;p_Uroviricota;c_Caudoviricetes;-_unclassified Caudoviricetes;s_Listeria phage LP-083-1
A0A059T5M1_A	205	None	False	0	0	Listeria phage LP-064	unclassified sequence	Heunggongvirae	1458853	d_Viruses;-_Duplodnaviria;k_Heunggongvirae;p_Uroviricota;c_Caudoviricetes;f_Herelleviridae;-_Jasinkavirinae;g_Pecentumvirus;s_Pecentumvirus LP064;-_Listeria phage LP-064
A0A059T5P4_A	110	None	False	0	0	Listeria phage LP-083-2	unclassified sequence	Heunggongvirae	1458855	d_Viruses;-_Duplodnaviria;k_Heunggongvirae;p_Uroviricota;c_Caudoviricetes;f_Herelleviridae;-_Jasinkavirinae;g_Pecentumvirus;s_Pecentumvirus LP0832;-_Listeria phage LP-083-2
A0A059T5Y0_A	76	None	False	0	0	Enterococcus phage VD13	unclassified sequence	Heunggongvirae	1458851	d_Viruses;-_Duplodnaviria;k_Heunggongvirae;p_Uroviricota;c_Caudoviricetes;g_Saphexavirus;s_Saphexavirus VD13;-_Enterococcus phage VD13
A0A059T5Y3_A	34	None	False	0	0	Listeria phage LP-048	unclassified sequence	Heunggongvirae	1173764	d_Viruses;-_Duplodnaviria;k_Heunggongvirae;p_Uroviricota;c_Caudoviricetes;f_Herelleviridae;-_Jasinkavirinae;g_Pecentumvirus;s_Pecentumvirus LP048;-_Listeria phage LP-048
A0A059T5Y4_A	386	None	False	0	0	Listeria phage LP-048	unclassified sequence	Heunggongvirae	1173764	d_Viruses;-_Duplodnaviria;k_Heunggongvirae;p_Uroviricota;c_Caudoviricetes;f_Herelleviridae;-_Jasinkavirinae;g_Pecentumvirus;s_Pecentumvirus LP048;-_Listeria phage LP-048
A0A059T611_A	148	TMH	False	3	0	Listeria phage LP-048	unclassified sequence	Heunggongvirae	1173764	d_Viruses;-_Duplodnaviria;k_Heunggongvirae;p_Uroviricota;c_Caudoviricetes;f_Herelleviridae;-_Jasinkavirinae;g_Pecentumvirus;s_Pecentumvirus LP048;-_Listeria phage LP-048
A0A059T614_A	96	None	False	0	0	Listeria phage LP-048	unclassified sequence	Heunggongvirae	1173764	d_Viruses;-_Duplodnaviria;k_Heunggongvirae;p_Uroviricota;c_Caudoviricetes;f_Herelleviridae;-_Jasinkavirinae;g_Pecentumvirus;s_Pecentumvirus LP048;-_Listeria phage LP-048
A0A059T626_A	280	None	False	0	0	Staphylococcus phage DW2	unclassified sequence	Heunggongvirae	1464127	d_Viruses;-_Duplodnaviria;k_Heunggongvirae;p_Uroviricota;c_Caudoviricetes;-_Azeredovirinae;g_Phietavirus;-_unclassified Phietavirus;s_Staphylococcus phage DW2
A0A059T635_A	262	TMH	False	2	0	Listeria phage LP-114	unclassified sequence	Heunggongvirae	1458857	d_Viruses;-_Duplodnaviria;k_Heunggongvirae;p_Uroviricota;c_Caudoviricetes;g_Homburgvirus;s_Homburgvirus LP114;-_Listeria phage LP-114
A0A059T639_A	89	None	False	0	0	Listeria phage LP-114	unclassified sequence	Heunggongvirae	1458857	d_Viruses;-_Duplodnaviria;k_Heunggongvirae;p_Uroviricota;c_Caudoviricetes;g_Homburgvirus;s_Homburgvirus LP114;-_Listeria phage LP-114
A0A059T647_A	147	TMH	False	2	0	Listeria phage LP-114	unclassified sequence	Heunggongvirae	1458857	d_Viruses;-_Duplodnaviria;k_Heunggongvirae;p_Uroviricota;c_Caudoviricetes;g_Homburgvirus;s_Homburgvirus LP114;-_Listeria phage LP-114
A0A059T662_A	39	None	False	0	0	Staphylococcus phage DW2	unclassified sequence	Heunggongvirae	1464127	d_Viruses;-_Duplodnaviria;k_Heunggongvirae;p_Uroviricota;c_Caudoviricetes;-_Azeredovirinae;g_Phietavirus;-_unclassified Phietavirus;s_Staphylococcus phage DW2
A0A059T6A3_A	181	None	False	0	0	Listeria phage LP-114	unclassified sequence	Heunggongvirae	1458857	d_Viruses;-_Duplodnaviria;k_Heunggongvirae;p_Uroviricota;c_Caudoviricetes;g_Homburgvirus;s_Homburgvirus LP114;-_Listeria phage LP-114
A0A059T6C3_A	84	None	False	0	0	Listeria phage LP-030-3	unclassified sequence	Heunggongvirae	1458852	d_Viruses;-_Duplodnaviria;k_Heunggongvirae;p_Uroviricota;c_Caudoviricetes;-_unclassified Caudoviricetes;s_Listeria phage LP-030-3
A0A059T6D1_A	41	TMH	False	1	0	Listeria phage LP-030-3	unclassified sequence	Heunggongvirae	1458852	d_Viruses;-_Duplodnaviria;k_Heunggongvirae;p_Uroviricota;c_Caudoviricetes;-_unclassified Caudoviricetes;s_Listeria phage LP-030-3
A0A059T6G7_A	81	TMH	False	1	0	Listeria phage LP-083-1	unclassified sequence	Heunggongvirae	1458854	d_Viruses;-_Duplodnaviria;k_Heunggongvirae;p_Uroviricota;c_Caudoviricetes;-_unclassified Caudoviricetes;s_Listeria phage LP-083-1
A0A059T6N4_A	278	None	False	0	0	Listeria phage LP-083-1	unclassified sequence	Heunggongvirae	1458854	d_Viruses;-_Duplodnaviria;k_Heunggongvirae;p_Uroviricota;c_Caudoviricetes;-_unclassified Caudoviricetes;s_Listeria phage LP-083-1
A0A059T6P2_A	228	None	False	0	0	Listeria phage LP-083-1	unclassified sequence	Heunggongvirae	1458854	d_Viruses;-_Duplodnaviria;k_Heunggongvirae;p_Uroviricota;c_Caudoviricetes;-_unclassified Caudoviricetes;s_Listeria phage LP-083-1
A0A059T6P3_A	151	None	True	0	0	Listeria phage LP-064	unclassified sequence	Heunggongvirae	1458853	d_Viruses;-_Duplodnaviria;k_Heunggongvirae;p_Uroviricota;c_Caudoviricetes;f_Herelleviridae;-_Jasinkavirinae;g_Pecentumvirus;s_Pecentumvirus LP064;-_Listeria phage LP-064
A0A059T6P9_A	65	None	False	0	0	Listeria phage LP-083-2	unclassified sequence	Heunggongvirae	1458855	d_Viruses;-_Duplodnaviria;k_Heunggongvirae;p_Uroviricota;c_Caudoviricetes;f_Herelleviridae;-_Jasinkavirinae;g_Pecentumvirus;s_Pecentumvirus LP0832;-_Listeria phage LP-083-2
A0A059T6Q4_A	88	None	False	0	0	Listeria phage LP-083-2	unclassified sequence	Heunggongvirae	1458855	d_Viruses;-_Duplodnaviria;k_Heunggongvirae;p_Uroviricota;c_Caudoviricetes;f_Herelleviridae;-_Jasinkavirinae;g_Pecentumvirus;s_Pecentumvirus LP0832;-_Listeria phage LP-083-2
A0A059T6Q9_A	39	None	False	0	0	Listeria phage LP-083-2	unclassified sequence	Heunggongvirae	1458855	d_Viruses;-_Duplodnaviria;k_Heunggongvirae;p_Uroviricota;c_Caudoviricetes;f_Herelleviridae;-_Jasinkavirinae;g_Pecentumvirus;s_Pecentumvirus LP0832;-_Listeria phage LP-083-2
A0A059T6W4_A	833	None	False	0	0	Listeria phage LP-064	unclassified sequence	Heunggongvirae	1458853	d_Viruses;-_Duplodnaviria;k_Heunggongvirae;p_Uroviricota;c_Caudoviricetes;f_Herelleviridae;-_Jasinkavirinae;g_Pecentumvirus;s_Pecentumvirus LP064;-_Listeria phage LP-064
A0A059T744_A	88	None	False	0	0	Listeria phage LP-083-2	unclassified sequence	Heunggongvirae	1458855	d_Viruses;-_Duplodnaviria;k_Heunggongvirae;p_Uroviricota;c_Caudoviricetes;f_Herelleviridae;-_Jasinkavirinae;g_Pecentumvirus;s_Pecentumvirus LP0832;-_Listeria phage LP-083-2
A0A059T791_A	141	None	False	0	0	Listeria phage LP-048	unclassified sequence	Heunggongvirae	1173764	d_Viruses;-_Duplodnaviria;k_Heunggongvirae;p_Uroviricota;c_Caudoviricetes;f_Herelleviridae;-_Jasinkavirinae;g_Pecentumvirus;s_Pecentumvirus LP048;-_Listeria phage LP-048
A0A059T7L9_A	60	TMH	False	2	0	Listeria phage LP-114	unclassified sequence	Heunggongvirae	1458857	d_Viruses;-_Duplodnaviria;k_Heunggongvirae;p_Uroviricota;c_Caudoviricetes;g_Homburgvirus;s_Homburgvirus LP114;-_Listeria phage LP-114
A0A059T7M0_A	125	None	False	0	0	Listeria phage LP-114	unclassified sequence	Heunggongvirae	1458857	d_Viruses;-_Duplodnaviria;k_Heunggongvirae;p_Uroviricota;c_Caudoviricetes;g_Homburgvirus;s_Homburgvirus LP114;-_Listeria phage LP-114
A0A059T7N0_A	1001	TMH	False	1	0	Listeria phage LP-114	unclassified sequence	Heunggongvirae	1458857	d_Viruses;-_Duplodnaviria;k_Heunggongvirae;p_Uroviricota;c_Caudoviricetes;g_Homburgvirus;s_Homburgvirus LP114;-_Listeria phage LP-114
A0A059T7P4_A	37	None	False	0	0	Staphylococcus phage DW2	unclassified sequence	Heunggongvirae	1464127	d_Viruses;-_Duplodnaviria;k_Heunggongvirae;p_Uroviricota;c_Caudoviricetes;-_Azeredovirinae;g_Phietavirus;-_unclassified Phietavirus;s_Staphylococcus phage DW2
A0A059T7R3_A	148	None	False	0	0	Listeria phage LP-114	unclassified sequence	Heunggongvirae	1458857	d_Viruses;-_Duplodnaviria;k_Heunggongvirae;p_Uroviricota;c_Caudoviricetes;g_Homburgvirus;s_Homburgvirus LP114;-_Listeria phage LP-114
A0A059T7R7_A	74	None	False	0	0	Listeria phage LP-114	unclassified sequence	Heunggongvirae	1458857	d_Viruses;-_Duplodnaviria;k_Heunggongvirae;p_Uroviricota;c_Caudoviricetes;g_Homburgvirus;s_Homburgvirus LP114;-_Listeria phage LP-114
A0A059T7R8_A	46	TMH	False	2	0	Listeria phage LP-101	unclassified sequence	Heunggongvirae	1458856	d_Viruses;-_Duplodnaviria;k_Heunggongvirae;p_Uroviricota;c_Caudoviricetes;-_Trabyvirinae;g_Slepowronvirus;s_Slepowronvirus LP101;-_Listeria phage LP-101
A0A059T7S9_A	36	None	False	0	0	Listeria phage LP-101	unclassified sequence	Heunggongvirae	1458856	d_Viruses;-_Duplodnaviria;k_Heunggongvirae;p_Uroviricota;c_Caudoviricetes;-_Trabyvirinae;g_Slepowronvirus;s_Slepowronvirus LP101;-_Listeria phage LP-101
A0A059T7T2_A	211	None	False	0	0	Listeria phage LP-114	unclassified sequence	Heunggongvirae	1458857	d_Viruses;-_Duplodnaviria;k_Heunggongvirae;p_Uroviricota;c_Caudoviricetes;g_Homburgvirus;s_Homburgvirus LP114;-_Listeria phage LP-114
A0A059T7Z4_A	70	None	False	0	0	Listeria phage LP-083-1	unclassified sequence	Heunggongvirae	1458854	d_Viruses;-_Duplodnaviria;k_Heunggongvirae;p_Uroviricota;c_Caudoviricetes;-_unclassified Caudoviricetes;s_Listeria phage LP-083-1
A0A059T7Z7_A	129	None	False	0	0	Listeria phage LP-101	unclassified sequence	Heunggongvirae	1458856	d_Viruses;-_Duplodnaviria;k_Heunggongvirae;p_Uroviricota;c_Caudoviricetes;-_Trabyvirinae;g_Slepowronvirus;s_Slepowronvirus LP101;-_Listeria phage LP-101
A0A059T824_A	78	None	False	0	0	Listeria phage LP-064	unclassified sequence	Heunggongvirae	1458853	d_Viruses;-_Duplodnaviria;k_Heunggongvirae;p_Uroviricota;c_Caudoviricetes;f_Herelleviridae;-_Jasinkavirinae;g_Pecentumvirus;s_Pecentumvirus LP064;-_Listeria phage LP-064
A0A059T883_A	56	None	False	0	0	Listeria phage LP-083-1	unclassified sequence	Heunggongvirae	1458854	d_Viruses;-_Duplodnaviria;k_Heunggongvirae;p_Uroviricota;c_Caudoviricetes;-_unclassified Caudoviricetes;s_Listeria phage LP-083-1
A0A059T8G1_A	68	None	False	0	0	Listeria phage LP-083-2	unclassified sequence	Heunggongvirae	1458855	d_Viruses;-_Duplodnaviria;k_Heunggongvirae;p_Uroviricota;c_Caudoviricetes;f_Herelleviridae;-_Jasinkavirinae;g_Pecentumvirus;s_Pecentumvirus LP0832;-_Listeria phage LP-083-2
A0A059T8M3_A	252	None	False	0	0	Listeria phage LP-083-2	unclassified sequence	Heunggongvirae	1458855	d_Viruses;-_Duplodnaviria;k_Heunggongvirae;p_Uroviricota;c_Caudoviricetes;f_Herelleviridae;-_Jasinkavirinae;g_Pecentumvirus;s_Pecentumvirus LP0832;-_Listeria phage LP-083-2
A0A059T8W7_A	177	TMH	False	4	0	Listeria phage LP-048	unclassified sequence	Heunggongvirae	1173764	d_Viruses;-_Duplodnaviria;k_Heunggongvirae;p_Uroviricota;c_Caudoviricetes;f_Herelleviridae;-_Jasinkavirinae;g_Pecentumvirus;s_Pecentumvirus LP048;-_Listeria phage LP-048
A0A059T8Y9_A	34	TMH	False	1	0	Listeria phage LP-048	unclassified sequence	Heunggongvirae	1173764	d_Viruses;-_Duplodnaviria;k_Heunggongvirae;p_Uroviricota;c_Caudoviricetes;f_Herelleviridae;-_Jasinkavirinae;g_Pecentumvirus;s_Pecentumvirus LP048;-_Listeria phage LP-048
A0A059T8Z5_A	180	None	False	0	0	Listeria phage LP-048	unclassified sequence	Heunggongvirae	1173764	d_Viruses;-_Duplodnaviria;k_Heunggongvirae;p_Uroviricota;c_Caudoviricetes;f_Herelleviridae;-_Jasinkavirinae;g_Pecentumvirus;s_Pecentumvirus LP048;-_Listeria phage LP-048
A0A059T903_A	126	None	False	0	0	Listeria phage LP-048	unclassified sequence	Heunggongvirae	1173764	d_Viruses;-_Duplodnaviria;k_Heunggongvirae;p_Uroviricota;c_Caudoviricetes;f_Herelleviridae;-_Jasinkavirinae;g_Pecentumvirus;s_Pecentumvirus LP048;-_Listeria phage LP-048
A0A059TA08_A	159	None	False	0	0	Listeria phage LP-026	unclassified sequence	Heunggongvirae	1173745	d_Viruses;-_Duplodnaviria;k_Heunggongvirae;p_Uroviricota;c_Caudoviricetes;g_Homburgvirus;s_Homburgvirus LP26;-_Listeria phage LP-026
A0A059TA10_A	181	None	False	0	0	Listeria phage LP-026	unclassified sequence	Heunggongvirae	1173745	d_Viruses;-_Duplodnaviria;k_Heunggongvirae;p_Uroviricota;c_Caudoviricetes;g_Homburgvirus;s_Homburgvirus LP26;-_Listeria phage LP-026
A0A059TA15_A	47	TMH	False	2	0	Listeria phage LP-026	unclassified sequence	Heunggongvirae	1173745	d_Viruses;-_Duplodnaviria;k_Heunggongvirae;p_Uroviricota;c_Caudoviricetes;g_Homburgvirus;s_Homburgvirus LP26;-_Listeria phage LP-026
A0A059TA25_A	102	None	False	0	0	Listeria phage LP-026	unclassified sequence	Heunggongvirae	1173745	d_Viruses;-_Duplodnaviria;k_Heunggongvirae;p_Uroviricota;c_Caudoviricetes;g_Homburgvirus;s_Homburgvirus LP26;-_Listeria phage LP-026
A0A059TAB2_A	109	None	False	0	0	Listeria phage LP-026	unclassified sequence	Heunggongvirae	1173745	d_Viruses;-_Duplodnaviria;k_Heunggongvirae;p_Uroviricota;c_Caudoviricetes;g_Homburgvirus;s_Homburgvirus LP26;-_Listeria phage LP-026
A0A059TAD3_A	81	None	False	0	0	Listeria phage LP-026	unclassified sequence	Heunggongvirae	1173745	d_Viruses;-_Duplodnaviria;k_Heunggongvirae;p_Uroviricota;c_Caudoviricetes;g_Homburgvirus;s_Homburgvirus LP26;-_Listeria phage LP-026
A0A059TAG0_A	87	None	False	0	0	Listeria phage LP-026	unclassified sequence	Heunggongvirae	1173745	d_Viruses;-_Duplodnaviria;k_Heunggongvirae;p_Uroviricota;c_Caudoviricetes;g_Homburgvirus;s_Homburgvirus LP26;-_Listeria phage LP-026
A0A059TAG2_A	128	None	False	0	0	Listeria phage LP-026	unclassified sequence	Heunggongvirae	1173745	d_Viruses;-_Duplodnaviria;k_Heunggongvirae;p_Uroviricota;c_Caudoviricetes;g_Homburgvirus;s_Homburgvirus LP26;-_Listeria phage LP-026
A0A059TAJ8_A	66	None	False	0	0	Listeria phage LP-026	unclassified sequence	Heunggongvirae	1173745	d_Viruses;-_Duplodnaviria;k_Heunggongvirae;p_Uroviricota;c_Caudoviricetes;g_Homburgvirus;s_Homburgvirus LP26;-_Listeria phage LP-026
A0A059TAK2_A	228	None	True	0	0	Listeria phage LP-026	unclassified sequence	Heunggongvirae	1173745	d_Viruses;-_Duplodnaviria;k_Heunggongvirae;p_Uroviricota;c_Caudoviricetes;g_Homburgvirus;s_Homburgvirus LP26;-_Listeria phage LP-026
A0A059TAK9_A	31	None	False	0	0	Listeria phage LP-026	unclassified sequence	Heunggongvirae	1173745	d_Viruses;-_Duplodnaviria;k_Heunggongvirae;p_Uroviricota;c_Caudoviricetes;g_Homburgvirus;s_Homburgvirus LP26;-_Listeria phage LP-026
A0A059TAP6_A	53	None	False	0	0	Listeria phage LP-026	unclassified sequence	Heunggongvirae	1173745	d_Viruses;-_Duplodnaviria;k_Heunggongvirae;p_Uroviricota;c_Caudoviricetes;g_Homburgvirus;s_Homburgvirus LP26;-_Listeria phage LP-026
A0A059TAR0_A	83	None	False	0	0	Listeria phage LP-026	unclassified sequence	Heunggongvirae	1173745	d_Viruses;-_Duplodnaviria;k_Heunggongvirae;p_Uroviricota;c_Caudoviricetes;g_Homburgvirus;s_Homburgvirus LP26;-_Listeria phage LP-026
A0A059TAS3_A	533	None	False	0	0	Fulmarus glacialis papillomavirus 1	unclassified sequence	Shotokuvirae	1463817	d_Viruses;-_Monodnaviria;k_Shotokuvirae;p_Cossaviricota;c_Papovaviricetes;o_Zurhausenvirales;f_Papillomaviridae;-_Firstpapillomavirinae;g_Treiszetapapillomavirus;s_Treiszetapapillomavirus 1;-_Fulmarus glacialis papillomavirus 1
A0A059TAS4_A	50	None	False	0	0	Fulmarus glacialis papillomavirus 1	unclassified sequence	Shotokuvirae	1463817	d_Viruses;-_Monodnaviria;k_Shotokuvirae;p_Cossaviricota;c_Papovaviricetes;o_Zurhausenvirales;f_Papillomaviridae;-_Firstpapillomavirinae;g_Treiszetapapillomavirus;s_Treiszetapapillomavirus 1;-_Fulmarus glacialis papillomavirus 1
A0A059TAV2_A	119	None	False	0	0	Fulmarus glacialis papillomavirus 1	unclassified sequence	Shotokuvirae	1463817	d_Viruses;-_Monodnaviria;k_Shotokuvirae;p_Cossaviricota;c_Papovaviricetes;o_Zurhausenvirales;f_Papillomaviridae;-_Firstpapillomavirinae;g_Treiszetapapillomavirus;s_Treiszetapapillomavirus 1;-_Fulmarus glacialis papillomavirus 1
A0A059TAV3_A	54	None	False	0	0	Fulmarus glacialis papillomavirus 1	unclassified sequence	Shotokuvirae	1463817	d_Viruses;-_Monodnaviria;k_Shotokuvirae;p_Cossaviricota;c_Papovaviricetes;o_Zurhausenvirales;f_Papillomaviridae;-_Firstpapillomavirinae;g_Treiszetapapillomavirus;s_Treiszetapapillomavirus 1;-_Fulmarus glacialis papillomavirus 1
A0A059TAV9_A	412	None	False	0	0	Fulmarus glacialis papillomavirus 1	unclassified sequence	Shotokuvirae	1463817	d_Viruses;-_Monodnaviria;k_Shotokuvirae;p_Cossaviricota;c_Papovaviricetes;o_Zurhausenvirales;f_Papillomaviridae;-_Firstpapillomavirinae;g_Treiszetapapillomavirus;s_Treiszetapapillomavirus 1;-_Fulmarus glacialis papillomavirus 1
A0A059TAW1_A	55	None	False	0	0	Fulmarus glacialis papillomavirus 1	unclassified sequence	Shotokuvirae	1463817	d_Viruses;-_Monodnaviria;k_Shotokuvirae;p_Cossaviricota;c_Papovaviricetes;o_Zurhausenvirales;f_Papillomaviridae;-_Firstpapillomavirinae;g_Treiszetapapillomavirus;s_Treiszetapapillomavirus 1;-_Fulmarus glacialis papillomavirus 1
A0A059TB08_A	56	None	False	0	0	Fulmarus glacialis papillomavirus 1	unclassified sequence	Shotokuvirae	1463817	d_Viruses;-_Monodnaviria;k_Shotokuvirae;p_Cossaviricota;c_Papovaviricetes;o_Zurhausenvirales;f_Papillomaviridae;-_Firstpapillomavirinae;g_Treiszetapapillomavirus;s_Treiszetapapillomavirus 1;-_Fulmarus glacialis papillomavirus 1
A0A059TB09_A	72	None	False	0	0	Fulmarus glacialis papillomavirus 1	unclassified sequence	Shotokuvirae	1463817	d_Viruses;-_Monodnaviria;k_Shotokuvirae;p_Cossaviricota;c_Papovaviricetes;o_Zurhausenvirales;f_Papillomaviridae;-_Firstpapillomavirinae;g_Treiszetapapillomavirus;s_Treiszetapapillomavirus 1;-_Fulmarus glacialis papillomavirus 1
A0A059TB35_A	82	None	False	0	0	Fulmarus glacialis papillomavirus 1	unclassified sequence	Shotokuvirae	1463817	d_Viruses;-_Monodnaviria;k_Shotokuvirae;p_Cossaviricota;c_Papovaviricetes;o_Zurhausenvirales;f_Papillomaviridae;-_Firstpapillomavirinae;g_Treiszetapapillomavirus;s_Treiszetapapillomavirus 1;-_Fulmarus glacialis papillomavirus 1
A0A059TB37_A	99	None	False	0	0	Fulmarus glacialis papillomavirus 1	unclassified sequence	Shotokuvirae	1463817	d_Viruses;-_Monodnaviria;k_Shotokuvirae;p_Cossaviricota;c_Papovaviricetes;o_Zurhausenvirales;f_Papillomaviridae;-_Firstpapillomavirinae;g_Treiszetapapillomavirus;s_Treiszetapapillomavirus 1;-_Fulmarus glacialis papillomavirus 1
A0A059TXE3_A	102	TMH	False	1	0	Xiburema virus	unclassified sequence	Orthornavirae	1272959	d_Viruses;-_Riboviria;k_Orthornavirae;p_Negarnaviricota;-_Haploviricotina;c_Monjiviricetes;o_Mononegavirales;f_Rhabdoviridae;-_Alpharhabdovirinae;g_Arurhavirus;s_Arurhavirus xiburema;-_Xiburema virus
A0A059TZZ7_A	65	None	False	0	0	Xiburema virus	unclassified sequence	Orthornavirae	1272959	d_Viruses;-_Riboviria;k_Orthornavirae;p_Negarnaviricota;-_Haploviricotina;c_Monjiviricetes;o_Mononegavirales;f_Rhabdoviridae;-_Alpharhabdovirinae;g_Arurhavirus;s_Arurhavirus xiburema;-_Xiburema virus
A0A059U0Y7_A	252	None	False	0	0	Picobirnavirus GI/PBV/turkey/USA/MN-1/2011	unclassified sequence	Orthornavirae	1497566	d_Viruses;-_Riboviria;k_Orthornavirae;p_Pisuviricota;c_Duplopiviricetes;o_Durnavirales;f_Picobirnaviridae;g_Picobirnavirus;-_unclassified Picobirnavirus;s_Picobirnavirus GI/PBV/turkey/USA/MN-1/2011
A0A059U1X3_A	271	None	False	0	0	Xiburema virus	unclassified sequence	Orthornavirae	1272959	d_Viruses;-_Riboviria;k_Orthornavirae;p_Negarnaviricota;-_Haploviricotina;c_Monjiviricetes;o_Mononegavirales;f_Rhabdoviridae;-_Alpharhabdovirinae;g_Arurhavirus;s_Arurhavirus xiburema;-_Xiburema virus
A0A059U4P2_A	95	None	False	0	0	Mammarenavirus choriomeningitidis	unclassified sequence	Orthornavirae	3052303	d_Viruses;-_Riboviria;k_Orthornavirae;p_Negarnaviricota;-_Polyploviricotina;c_Ellioviricetes;o_Bunyavirales;f_Arenaviridae;g_Mammarenavirus;s_Mammarenavirus choriomeningitidis
A0A059U9F9_A	97	None	False	0	0	Feline immunodeficiency virus	unclassified sequence	Pararnavirae	11673	d_Viruses;-_Riboviria;k_Pararnavirae;p_Artverviricota;c_Revtraviricetes;o_Ortervirales;f_Retroviridae;-_Orthoretrovirinae;g_Lentivirus;s_Feline immunodeficiency virus
A0A059UDF6_A	839	TMH	False	2	0	Feline immunodeficiency virus	unclassified sequence	Pararnavirae	11673	d_Viruses;-_Riboviria;k_Pararnavirae;p_Artverviricota;c_Revtraviricetes;o_Ortervirales;f_Retroviridae;-_Orthoretrovirinae;g_Lentivirus;s_Feline immunodeficiency virus
A0A059UDM7_A	368	None	False	0	0	Feline immunodeficiency virus	unclassified sequence	Pararnavirae	11673	d_Viruses;-_Riboviria;k_Pararnavirae;p_Artverviricota;c_Revtraviricetes;o_Ortervirales;f_Retroviridae;-_Orthoretrovirinae;g_Lentivirus;s_Feline immunodeficiency virus
A0A059UED0_A	171	None	False	0	0	Opium poppy mosaic virus	unclassified sequence	Orthornavirae	473784	d_Viruses;-_Riboviria;k_Orthornavirae;p_Kitrinoviricota;c_Tolucaviricetes;o_Tolivirales;f_Tombusviridae;-_Calvusvirinae;g_Umbravirus;s_Umbravirus papaveri;-_Opium poppy mosaic virus
A0A059UEU7_A	276	None	False	0	0	Feline immunodeficiency virus	unclassified sequence	Pararnavirae	11673	d_Viruses;-_Riboviria;k_Pararnavirae;p_Artverviricota;c_Revtraviricetes;o_Ortervirales;f_Retroviridae;-_Orthoretrovirinae;g_Lentivirus;s_Feline immunodeficiency virus
A0A059UEV1_A	433	TMH	False	2	0	Feline immunodeficiency virus	unclassified sequence	Pararnavirae	11673	d_Viruses;-_Riboviria;k_Pararnavirae;p_Artverviricota;c_Revtraviricetes;o_Ortervirales;f_Retroviridae;-_Orthoretrovirinae;g_Lentivirus;s_Feline immunodeficiency virus
A0A059UHY4_A	735	None	False	0	0	Feline immunodeficiency virus	unclassified sequence	Pararnavirae	11673	d_Viruses;-_Riboviria;k_Pararnavirae;p_Artverviricota;c_Revtraviricetes;o_Ortervirales;f_Retroviridae;-_Orthoretrovirinae;g_Lentivirus;s_Feline immunodeficiency virus
A0A059UJN3_A	182	None	False	0	0	Opium poppy mosaic virus	unclassified sequence	Orthornavirae	473784	d_Viruses;-_Riboviria;k_Orthornavirae;p_Kitrinoviricota;c_Tolucaviricetes;o_Tolivirales;f_Tombusviridae;-_Calvusvirinae;g_Umbravirus;s_Umbravirus papaveri;-_Opium poppy mosaic virus
A0A059UMF5_A	121	None	False	0	0	Opium poppy mosaic virus	unclassified sequence	Orthornavirae	473784	d_Viruses;-_Riboviria;k_Orthornavirae;p_Kitrinoviricota;c_Tolucaviricetes;o_Tolivirales;f_Tombusviridae;-_Calvusvirinae;g_Umbravirus;s_Umbravirus papaveri;-_Opium poppy mosaic virus
A0A059V8Q1_A	155	None	False	0	0	Morbillivirus canis	unclassified sequence	Orthornavirae	3052342	d_Viruses;-_Riboviria;k_Orthornavirae;p_Negarnaviricota;-_Haploviricotina;c_Monjiviricetes;o_Mononegavirales;f_Paramyxoviridae;-_Orthoparamyxovirinae;g_Morbillivirus;s_Morbillivirus canis
A0A059V9V2_A	131	None	False	0	0	Orf virus	unclassified sequence	Bamfordvirae	10258	d_Viruses;-_Varidnaviria;k_Bamfordvirae;p_Nucleocytoviricota;c_Pokkesviricetes;o_Chitovirales;f_Poxviridae;-_Chordopoxvirinae;g_Parapoxvirus;s_Orf virus
A0A059VAW0_A	87	None	True	0	0	Mycobacterium phage Damien	unclassified sequence	Heunggongvirae	1486469	d_Viruses;-_Duplodnaviria;k_Heunggongvirae;p_Uroviricota;c_Caudoviricetes;g_Konstantinevirus;-_unclassified Konstantinevirus;s_Mycobacterium phage Damien
A0A059VFU6_A	108	None	False	0	0	Mycobacterium phage Damien	unclassified sequence	Heunggongvirae	1486469	d_Viruses;-_Duplodnaviria;k_Heunggongvirae;p_Uroviricota;c_Caudoviricetes;g_Konstantinevirus;-_unclassified Konstantinevirus;s_Mycobacterium phage Damien
A0A059VFY0_A	129	None	False	0	0	Mycobacterium phage Damien	unclassified sequence	Heunggongvirae	1486469	d_Viruses;-_Duplodnaviria;k_Heunggongvirae;p_Uroviricota;c_Caudoviricetes;g_Konstantinevirus;-_unclassified Konstantinevirus;s_Mycobacterium phage Damien
A0A059VFZ2_A	106	None	False	0	0	Mycobacterium phage Damien	unclassified sequence	Heunggongvirae	1486469	d_Viruses;-_Duplodnaviria;k_Heunggongvirae;p_Uroviricota;c_Caudoviricetes;g_Konstantinevirus;-_unclassified Konstantinevirus;s_Mycobacterium phage Damien
A0A059VGV9_A	116	None	False	0	0	Mycobacterium phage Damien	unclassified sequence	Heunggongvirae	1486469	d_Viruses;-_Duplodnaviria;k_Heunggongvirae;p_Uroviricota;c_Caudoviricetes;g_Konstantinevirus;-_unclassified Konstantinevirus;s_Mycobacterium phage Damien
A0A059VH98_A	85	None	False	0	0	Mycobacterium phage OkiRoe	unclassified sequence	Heunggongvirae	1486473	d_Viruses;-_Duplodnaviria;k_Heunggongvirae;p_Uroviricota;c_Caudoviricetes;-_Weiservirinae;g_Kratiovirus;-_unclassified Kratiovirus;s_Mycobacterium phage OkiRoe
A0A059VHA1_A	43	None	False	0	0	Mycobacterium phage OkiRoe	unclassified sequence	Heunggongvirae	1486473	d_Viruses;-_Duplodnaviria;k_Heunggongvirae;p_Uroviricota;c_Caudoviricetes;-_Weiservirinae;g_Kratiovirus;-_unclassified Kratiovirus;s_Mycobacterium phage OkiRoe
A0A059VJT4_A	134	None	False	0	0	Pseudomonas phage phiPSA1	unclassified sequence	Heunggongvirae	1500757	d_Viruses;-_Duplodnaviria;k_Heunggongvirae;p_Uroviricota;c_Caudoviricetes;-_unclassified Caudoviricetes;s_Pseudomonas phage phiPSA1
A0A059VKG4_A	253	None	False	0	0	Mycobacterium phage Damien	unclassified sequence	Heunggongvirae	1486469	d_Viruses;-_Duplodnaviria;k_Heunggongvirae;p_Uroviricota;c_Caudoviricetes;g_Konstantinevirus;-_unclassified Konstantinevirus;s_Mycobacterium phage Damien
A0A059VKJ8_A	120	None	False	0	0	Mycobacterium phage Damien	unclassified sequence	Heunggongvirae	1486469	d_Viruses;-_Duplodnaviria;k_Heunggongvirae;p_Uroviricota;c_Caudoviricetes;g_Konstantinevirus;-_unclassified Konstantinevirus;s_Mycobacterium phage Damien
A0A059VKN0_A	75	None	False	0	0	Mycobacterium phage Damien	unclassified sequence	Heunggongvirae	1486469	d_Viruses;-_Duplodnaviria;k_Heunggongvirae;p_Uroviricota;c_Caudoviricetes;g_Konstantinevirus;-_unclassified Konstantinevirus;s_Mycobacterium phage Damien
A0A059VKU2_A	107	None	False	0	0	Mycobacterium phage Damien	unclassified sequence	Heunggongvirae	1486469	d_Viruses;-_Duplodnaviria;k_Heunggongvirae;p_Uroviricota;c_Caudoviricetes;g_Konstantinevirus;-_unclassified Konstantinevirus;s_Mycobacterium phage Damien
A0A059VN47_A	110	None	False	0	0	Echovirus E30	unclassified sequence	Orthornavirae	41846	d_Viruses;-_Riboviria;k_Orthornavirae;p_Pisuviricota;c_Pisoniviricetes;o_Picornavirales;f_Picornaviridae;-_Ensavirinae;g_Enterovirus;s_Enterovirus B;-_Echovirus E30
A0A059WFL2_A	80	None	False	0	0	Vibrio phage X29	unclassified sequence	Heunggongvirae	1500713	d_Viruses;-_Duplodnaviria;k_Heunggongvirae;p_Uroviricota;c_Caudoviricetes;-_unclassified Caudoviricetes;s_Vibrio phage X29
A0A059WP02_A	720	None	False	0	0	Macacine alphaherpesvirus 1	unclassified sequence	Heunggongvirae	10325	d_Viruses;-_Duplodnaviria;k_Heunggongvirae;p_Peploviricota;c_Herviviricetes;o_Herpesvirales;f_Orthoherpesviridae;-_Alphaherpesvirinae;g_Simplexvirus;s_Simplexvirus macacinealpha1;-_Macacine alphaherpesvirus 1
A0A059WRJ2_A	63	None	False	0	0	Vibrio phage X29	unclassified sequence	Heunggongvirae	1500713	d_Viruses;-_Duplodnaviria;k_Heunggongvirae;p_Uroviricota;c_Caudoviricetes;-_unclassified Caudoviricetes;s_Vibrio phage X29
A0A059WRL4_A	550	None	False	0	0	Vibrio phage X29	unclassified sequence	Heunggongvirae	1500713	d_Viruses;-_Duplodnaviria;k_Heunggongvirae;p_Uroviricota;c_Caudoviricetes;-_unclassified Caudoviricetes;s_Vibrio phage X29
A0A059XDH8_A	88	TMH	False	2	0	California sea lion adenovirus 1	unclassified sequence	Bamfordvirae	943083	d_Viruses;-_Varidnaviria;k_Bamfordvirae;p_Preplasmiviricota;c_Tectiliviricetes;o_Rowavirales;f_Adenoviridae;g_Mastadenovirus;s_Sea lion mastadenovirus A;-_California sea lion adenovirus 1
A0A059XDI2_A	247	None	False	0	0	California sea lion adenovirus 1	unclassified sequence	Bamfordvirae	943083	d_Viruses;-_Varidnaviria;k_Bamfordvirae;p_Preplasmiviricota;c_Tectiliviricetes;o_Rowavirales;f_Adenoviridae;g_Mastadenovirus;s_Sea lion mastadenovirus A;-_California sea lion adenovirus 1
A0A059XIE7_A	570	None	True	0	0	California sea lion adenovirus 1	unclassified sequence	Bamfordvirae	943083	d_Viruses;-_Varidnaviria;k_Bamfordvirae;p_Preplasmiviricota;c_Tectiliviricetes;o_Rowavirales;f_Adenoviridae;g_Mastadenovirus;s_Sea lion mastadenovirus A;-_California sea lion adenovirus 1
A0A059XIG1_A	132	None	False	0	0	California sea lion adenovirus 1	unclassified sequence	Bamfordvirae	943083	d_Viruses;-_Varidnaviria;k_Bamfordvirae;p_Preplasmiviricota;c_Tectiliviricetes;o_Rowavirales;f_Adenoviridae;g_Mastadenovirus;s_Sea lion mastadenovirus A;-_California sea lion adenovirus 1
A0A059XIW5_A	718	TMH	True	1	0	Nome phantom orthophasmavirus	unclassified sequence	Orthornavirae	1980540	d_Viruses;-_Riboviria;k_Orthornavirae;p_Negarnaviricota;-_Polyploviricotina;c_Ellioviricetes;o_Bunyavirales;f_Phasmaviridae;g_Orthophasmavirus;s_Nome phantom orthophasmavirus
A0A059XIY5_A	192	None	False	0	0	Orthophasmavirus kigluaikense	unclassified sequence	Orthornavirae	3052549	d_Viruses;-_Riboviria;k_Orthornavirae;p_Negarnaviricota;-_Polyploviricotina;c_Ellioviricetes;o_Bunyavirales;f_Phasmaviridae;g_Orthophasmavirus;s_Orthophasmavirus kigluaikense
A0A059XJ43_A	431	None	False	0	0	California sea lion adenovirus 1	unclassified sequence	Bamfordvirae	943083	d_Viruses;-_Varidnaviria;k_Bamfordvirae;p_Preplasmiviricota;c_Tectiliviricetes;o_Rowavirales;f_Adenoviridae;g_Mastadenovirus;s_Sea lion mastadenovirus A;-_California sea lion adenovirus 1
A0A059XJ50_A	320	TMH	False	1	0	California sea lion adenovirus 1	unclassified sequence	Bamfordvirae	943083	d_Viruses;-_Varidnaviria;k_Bamfordvirae;p_Preplasmiviricota;c_Tectiliviricetes;o_Rowavirales;f_Adenoviridae;g_Mastadenovirus;s_Sea lion mastadenovirus A;-_California sea lion adenovirus 1
A0A059XJ55_A	78	None	False	0	0	California sea lion adenovirus 1	unclassified sequence	Bamfordvirae	943083	d_Viruses;-_Varidnaviria;k_Bamfordvirae;p_Preplasmiviricota;c_Tectiliviricetes;o_Rowavirales;f_Adenoviridae;g_Mastadenovirus;s_Sea lion mastadenovirus A;-_California sea lion adenovirus 1
A0A059XK33_A	126	None	False	0	0	uncultured phage	unclassified sequence	Unknown	278008	d_Viruses;-_unclassified bacterial viruses;-_environmental samples;s_uncultured phage
A0A059XKM4_A	291	None	False	0	0	Middle East respiratory syndrome-related coronavirus	unclassified sequence	Orthornavirae	1335626	d_Viruses;-_Riboviria;k_Orthornavirae;p_Pisuviricota;c_Pisoniviricetes;o_Nidovirales;-_Cornidovirineae;f_Coronaviridae;-_Orthocoronavirinae;g_Betacoronavirus;-_Merbecovirus;s_Middle East respiratory syndrome-related coronavirus
A0A059XMS9_A	552	None	False	0	0	Tribec virus	unclassified sequence	Orthornavirae	881914	d_Viruses;-_Riboviria;k_Orthornavirae;p_Duplornaviricota;c_Resentoviricetes;o_Reovirales;f_Sedoreoviridae;g_Orbivirus;s_Great Island virus;-_Tribec virus
A0A059XN74_A	55	None	False	0	0	California sea lion adenovirus 1	unclassified sequence	Bamfordvirae	943083	d_Viruses;-_Varidnaviria;k_Bamfordvirae;p_Preplasmiviricota;c_Tectiliviricetes;o_Rowavirales;f_Adenoviridae;g_Mastadenovirus;s_Sea lion mastadenovirus A;-_California sea lion adenovirus 1
A0A059XN77_A	410	None	False	0	0	Nome phantom orthophasmavirus	unclassified sequence	Orthornavirae	1980540	d_Viruses;-_Riboviria;k_Orthornavirae;p_Negarnaviricota;-_Polyploviricotina;c_Ellioviricetes;o_Bunyavirales;f_Phasmaviridae;g_Orthophasmavirus;s_Nome phantom orthophasmavirus
A0A059XN88_A	245	None	False	0	0	California sea lion adenovirus 1	unclassified sequence	Bamfordvirae	943083	d_Viruses;-_Varidnaviria;k_Bamfordvirae;p_Preplasmiviricota;c_Tectiliviricetes;o_Rowavirales;f_Adenoviridae;g_Mastadenovirus;s_Sea lion mastadenovirus A;-_California sea lion adenovirus 1
A0A059XNA5_A	610	None	False	0	0	California sea lion adenovirus 1	unclassified sequence	Bamfordvirae	943083	d_Viruses;-_Varidnaviria;k_Bamfordvirae;p_Preplasmiviricota;c_Tectiliviricetes;o_Rowavirales;f_Adenoviridae;g_Mastadenovirus;s_Sea lion mastadenovirus A;-_California sea lion adenovirus 1
A0A059XNW9_A	1473	None	False	0	0	Nome phantom orthophasmavirus	unclassified sequence	Orthornavirae	1980540	d_Viruses;-_Riboviria;k_Orthornavirae;p_Negarnaviricota;-_Polyploviricotina;c_Ellioviricetes;o_Bunyavirales;f_Phasmaviridae;g_Orthophasmavirus;s_Nome phantom orthophasmavirus
A0A059XP71_A	134	None	False	0	0	uncultured phage	unclassified sequence	Unknown	278008	d_Viruses;-_unclassified bacterial viruses;-_environmental samples;s_uncultured phage
A0A059XRJ1_A	354	None	False	0	0	Bufavirus-1	unclassified sequence	Shotokuvirae	1209382	d_Viruses;-_Monodnaviria;k_Shotokuvirae;p_Cossaviricota;c_Quintoviricetes;o_Piccovirales;f_Parvoviridae;-_Parvovirinae;-_unclassified Parvovirinae;s_Bufavirus-1
A0A059XT35_A	105	TMH	False	1	0	Chikungunya virus	unclassified sequence	Orthornavirae	37124	d_Viruses;-_Riboviria;k_Orthornavirae;p_Kitrinoviricota;c_Alsuviricetes;o_Martellivirales;f_Togaviridae;g_Alphavirus;s_Chikungunya virus
A0A059XT43_A	396	None	False	0	0	Orthophasmavirus kigluaikense	unclassified sequence	Orthornavirae	3052549	d_Viruses;-_Riboviria;k_Orthornavirae;p_Negarnaviricota;-_Polyploviricotina;c_Ellioviricetes;o_Bunyavirales;f_Phasmaviridae;g_Orthophasmavirus;s_Orthophasmavirus kigluaikense
A0A060A620_A	289	None	False	0	0	Avian orthoreovirus	unclassified sequence	Orthornavirae	38170	d_Viruses;-_Riboviria;k_Orthornavirae;p_Duplornaviricota;c_Resentoviricetes;o_Reovirales;f_Spinareoviridae;g_Orthoreovirus;s_Avian orthoreovirus
A0A060A9P7_1_A	850	None	False	0	0	Sclerotinia sclerotiorum debilitation-associated RNA virus 2	unclassified sequence	Orthornavirae	1502101	d_Viruses;-_Riboviria;k_Orthornavirae;p_Kitrinoviricota;c_Alsuviricetes;o_Tymovirales;-_unclassified Tymovirales;s_Sclerotinia sclerotiorum debilitation-associated RNA virus 2
A0A060A9P7_2_A	851	None	False	0	0	Sclerotinia sclerotiorum debilitation-associated RNA virus 2	unclassified sequence	Orthornavirae	1502101	d_Viruses;-_Riboviria;k_Orthornavirae;p_Kitrinoviricota;c_Alsuviricetes;o_Tymovirales;-_unclassified Tymovirales;s_Sclerotinia sclerotiorum debilitation-associated RNA virus 2
A0A060AA28_A	171	None	False	0	0	Tomato torrado virus	unclassified sequence	Orthornavirae	370833	d_Viruses;-_Riboviria;k_Orthornavirae;p_Pisuviricota;c_Pisoniviricetes;o_Picornavirales;f_Secoviridae;g_Torradovirus;s_Torradovirus lycopersici;-_Tomato torrado virus
A0A060AAY5_A	90	None	False	0	0	dengue virus type 3	unclassified sequence	Orthornavirae	11069	d_Viruses;-_Riboviria;k_Orthornavirae;p_Kitrinoviricota;c_Flasuviricetes;o_Amarillovirales;f_Flaviviridae;g_Orthoflavivirus;s_Orthoflavivirus denguei;-_Dengue virus;-_dengue virus type 3
A0A060AB10_A	50	TMH	False	2	0	Staphylococcus phage 6ec	unclassified sequence	Heunggongvirae	1500386	d_Viruses;-_Duplodnaviria;k_Heunggongvirae;p_Uroviricota;c_Caudoviricetes;g_Sextaecvirus;s_Sextaecvirus sextaec;-_Staphylococcus phage 6ec
A0A060AB71_A	33	None	False	0	0	Staphylococcus phage 6ec	unclassified sequence	Heunggongvirae	1500386	d_Viruses;-_Duplodnaviria;k_Heunggongvirae;p_Uroviricota;c_Caudoviricetes;g_Sextaecvirus;s_Sextaecvirus sextaec;-_Staphylococcus phage 6ec
A0A060AB84_A	131	None	False	0	0	Staphylococcus phage 6ec	unclassified sequence	Heunggongvirae	1500386	d_Viruses;-_Duplodnaviria;k_Heunggongvirae;p_Uroviricota;c_Caudoviricetes;g_Sextaecvirus;s_Sextaecvirus sextaec;-_Staphylococcus phage 6ec
A0A060ABB1_A	74	None	False	0	0	Staphylococcus phage 6ec	unclassified sequence	Heunggongvirae	1500386	d_Viruses;-_Duplodnaviria;k_Heunggongvirae;p_Uroviricota;c_Caudoviricetes;g_Sextaecvirus;s_Sextaecvirus sextaec;-_Staphylococcus phage 6ec
A0A060ABC1_A	148	None	False	0	0	Staphylococcus phage 6ec	unclassified sequence	Heunggongvirae	1500386	d_Viruses;-_Duplodnaviria;k_Heunggongvirae;p_Uroviricota;c_Caudoviricetes;g_Sextaecvirus;s_Sextaecvirus sextaec;-_Staphylococcus phage 6ec
A0A060ABC5_A	175	None	False	0	0	Staphylococcus phage 6ec	unclassified sequence	Heunggongvirae	1500386	d_Viruses;-_Duplodnaviria;k_Heunggongvirae;p_Uroviricota;c_Caudoviricetes;g_Sextaecvirus;s_Sextaecvirus sextaec;-_Staphylococcus phage 6ec
A0A060ABH0_A	42	None	False	0	0	Listeria phage List-36	unclassified sequence	Heunggongvirae	1486422	d_Viruses;-_Duplodnaviria;k_Heunggongvirae;p_Uroviricota;c_Caudoviricetes;f_Herelleviridae;-_Jasinkavirinae;g_Pecentumvirus;s_Pecentumvirus list36;-_Listeria phage List-36
A0A060ABR9_A	57	None	False	0	0	Listeria phage List-36	unclassified sequence	Heunggongvirae	1486422	d_Viruses;-_Duplodnaviria;k_Heunggongvirae;p_Uroviricota;c_Caudoviricetes;f_Herelleviridae;-_Jasinkavirinae;g_Pecentumvirus;s_Pecentumvirus list36;-_Listeria phage List-36
A0A060ABU4_A	95	None	False	0	0	Listeria phage List-36	unclassified sequence	Heunggongvirae	1486422	d_Viruses;-_Duplodnaviria;k_Heunggongvirae;p_Uroviricota;c_Caudoviricetes;f_Herelleviridae;-_Jasinkavirinae;g_Pecentumvirus;s_Pecentumvirus list36;-_Listeria phage List-36
A0A060ABW1_A	119	None	False	0	0	Listeria phage LMSP-25	unclassified sequence	Heunggongvirae	1486421	d_Viruses;-_Duplodnaviria;k_Heunggongvirae;p_Uroviricota;c_Caudoviricetes;f_Herelleviridae;-_Jasinkavirinae;g_Pecentumvirus;s_Pecentumvirus LMSP25;-_Listeria phage LMSP-25
A0A060ABZ5_A	159	None	False	0	0	Listeria phage LMSP-25	unclassified sequence	Heunggongvirae	1486421	d_Viruses;-_Duplodnaviria;k_Heunggongvirae;p_Uroviricota;c_Caudoviricetes;f_Herelleviridae;-_Jasinkavirinae;g_Pecentumvirus;s_Pecentumvirus LMSP25;-_Listeria phage LMSP-25
A0A060AC09_A	169	None	False	0	0	Listeria phage LMSP-25	unclassified sequence	Heunggongvirae	1486421	d_Viruses;-_Duplodnaviria;k_Heunggongvirae;p_Uroviricota;c_Caudoviricetes;f_Herelleviridae;-_Jasinkavirinae;g_Pecentumvirus;s_Pecentumvirus LMSP25;-_Listeria phage LMSP-25
A0A060AC14_A	47	None	False	0	0	Listeria phage LMSP-25	unclassified sequence	Heunggongvirae	1486421	d_Viruses;-_Duplodnaviria;k_Heunggongvirae;p_Uroviricota;c_Caudoviricetes;f_Herelleviridae;-_Jasinkavirinae;g_Pecentumvirus;s_Pecentumvirus LMSP25;-_Listeria phage LMSP-25
A0A060AC64_A	136	None	False	0	0	Listeria phage LMSP-25	unclassified sequence	Heunggongvirae	1486421	d_Viruses;-_Duplodnaviria;k_Heunggongvirae;p_Uroviricota;c_Caudoviricetes;f_Herelleviridae;-_Jasinkavirinae;g_Pecentumvirus;s_Pecentumvirus LMSP25;-_Listeria phage LMSP-25
A0A060AC70_A	50	None	False	0	0	Listeria phage LMSP-25	unclassified sequence	Heunggongvirae	1486421	d_Viruses;-_Duplodnaviria;k_Heunggongvirae;p_Uroviricota;c_Caudoviricetes;f_Herelleviridae;-_Jasinkavirinae;g_Pecentumvirus;s_Pecentumvirus LMSP25;-_Listeria phage LMSP-25
A0A060AC78_A	99	None	False	0	0	Listeria phage LMSP-25	unclassified sequence	Heunggongvirae	1486421	d_Viruses;-_Duplodnaviria;k_Heunggongvirae;p_Uroviricota;c_Caudoviricetes;f_Herelleviridae;-_Jasinkavirinae;g_Pecentumvirus;s_Pecentumvirus LMSP25;-_Listeria phage LMSP-25
A0A060ACP7_A	64	None	False	0	0	Cronobacter phage CR8	unclassified sequence	Heunggongvirae	1327934	d_Viruses;-_Duplodnaviria;k_Heunggongvirae;p_Uroviricota;c_Caudoviricetes;-_Vequintavirinae;g_Certrevirus;s_Certrevirus CR8;-_Cronobacter phage CR8
A0A060AD44_A	133	None	False	0	0	Cronobacter phage S13	unclassified sequence	Heunggongvirae	1327935	d_Viruses;-_Duplodnaviria;k_Heunggongvirae;p_Uroviricota;c_Caudoviricetes;f_Straboviridae;-_unclassified Straboviridae;s_Cronobacter phage S13
A0A060AD70_A	244	None	False	0	0	Cronobacter phage S13	unclassified sequence	Heunggongvirae	1327935	d_Viruses;-_Duplodnaviria;k_Heunggongvirae;p_Uroviricota;c_Caudoviricetes;f_Straboviridae;-_unclassified Straboviridae;s_Cronobacter phage S13
A0A060AD87_A	121	None	False	0	0	Cronobacter phage S13	unclassified sequence	Heunggongvirae	1327935	d_Viruses;-_Duplodnaviria;k_Heunggongvirae;p_Uroviricota;c_Caudoviricetes;f_Straboviridae;-_unclassified Straboviridae;s_Cronobacter phage S13
A0A060AD93_A	84	None	False	0	0	Cronobacter phage S13	unclassified sequence	Heunggongvirae	1327935	d_Viruses;-_Duplodnaviria;k_Heunggongvirae;p_Uroviricota;c_Caudoviricetes;f_Straboviridae;-_unclassified Straboviridae;s_Cronobacter phage S13
A0A060ADA0_A	193	TMH	False	1	0	Cronobacter phage S13	unclassified sequence	Heunggongvirae	1327935	d_Viruses;-_Duplodnaviria;k_Heunggongvirae;p_Uroviricota;c_Caudoviricetes;f_Straboviridae;-_unclassified Straboviridae;s_Cronobacter phage S13
A0A060ADC0_A	76	None	False	0	0	Cronobacter phage S13	unclassified sequence	Heunggongvirae	1327935	d_Viruses;-_Duplodnaviria;k_Heunggongvirae;p_Uroviricota;c_Caudoviricetes;f_Straboviridae;-_unclassified Straboviridae;s_Cronobacter phage S13
A0A060ADC5_A	114	None	False	0	0	Cronobacter phage S13	unclassified sequence	Heunggongvirae	1327935	d_Viruses;-_Duplodnaviria;k_Heunggongvirae;p_Uroviricota;c_Caudoviricetes;f_Straboviridae;-_unclassified Straboviridae;s_Cronobacter phage S13
A0A060ADD0_A	89	None	False	0	0	Cronobacter phage S13	unclassified sequence	Heunggongvirae	1327935	d_Viruses;-_Duplodnaviria;k_Heunggongvirae;p_Uroviricota;c_Caudoviricetes;f_Straboviridae;-_unclassified Straboviridae;s_Cronobacter phage S13
A0A060ADD3_A	89	None	False	0	0	Cronobacter phage S13	unclassified sequence	Heunggongvirae	1327935	d_Viruses;-_Duplodnaviria;k_Heunggongvirae;p_Uroviricota;c_Caudoviricetes;f_Straboviridae;-_unclassified Straboviridae;s_Cronobacter phage S13
A0A060ADD7_A	230	None	False	0	0	Cronobacter phage S13	unclassified sequence	Heunggongvirae	1327935	d_Viruses;-_Duplodnaviria;k_Heunggongvirae;p_Uroviricota;c_Caudoviricetes;f_Straboviridae;-_unclassified Straboviridae;s_Cronobacter phage S13
A0A060ADE4_A	74	None	False	0	0	Cronobacter phage S13	unclassified sequence	Heunggongvirae	1327935	d_Viruses;-_Duplodnaviria;k_Heunggongvirae;p_Uroviricota;c_Caudoviricetes;f_Straboviridae;-_unclassified Straboviridae;s_Cronobacter phage S13
A0A060ADE7_A	102	TMH	False	1	0	Cronobacter phage S13	unclassified sequence	Heunggongvirae	1327935	d_Viruses;-_Duplodnaviria;k_Heunggongvirae;p_Uroviricota;c_Caudoviricetes;f_Straboviridae;-_unclassified Straboviridae;s_Cronobacter phage S13
A0A060ADF0_A	68	TMH	False	1	0	Cronobacter phage S13	unclassified sequence	Heunggongvirae	1327935	d_Viruses;-_Duplodnaviria;k_Heunggongvirae;p_Uroviricota;c_Caudoviricetes;f_Straboviridae;-_unclassified Straboviridae;s_Cronobacter phage S13
A0A060ADG2_A	137	None	False	0	0	Cronobacter phage S13	unclassified sequence	Heunggongvirae	1327935	d_Viruses;-_Duplodnaviria;k_Heunggongvirae;p_Uroviricota;c_Caudoviricetes;f_Straboviridae;-_unclassified Straboviridae;s_Cronobacter phage S13
A0A060ADG7_A	76	None	False	0	0	Cronobacter phage S13	unclassified sequence	Heunggongvirae	1327935	d_Viruses;-_Duplodnaviria;k_Heunggongvirae;p_Uroviricota;c_Caudoviricetes;f_Straboviridae;-_unclassified Straboviridae;s_Cronobacter phage S13
A0A060ADG9_A	115	None	False	0	0	Cronobacter phage S13	unclassified sequence	Heunggongvirae	1327935	d_Viruses;-_Duplodnaviria;k_Heunggongvirae;p_Uroviricota;c_Caudoviricetes;f_Straboviridae;-_unclassified Straboviridae;s_Cronobacter phage S13
A0A060ADI0_A	57	None	False	0	0	Cronobacter phage S13	unclassified sequence	Heunggongvirae	1327935	d_Viruses;-_Duplodnaviria;k_Heunggongvirae;p_Uroviricota;c_Caudoviricetes;f_Straboviridae;-_unclassified Straboviridae;s_Cronobacter phage S13
A0A060ADJ3_A	93	None	False	0	0	Cronobacter phage S13	unclassified sequence	Heunggongvirae	1327935	d_Viruses;-_Duplodnaviria;k_Heunggongvirae;p_Uroviricota;c_Caudoviricetes;f_Straboviridae;-_unclassified Straboviridae;s_Cronobacter phage S13
A0A060ADJ5_A	228	None	False	0	0	Cronobacter phage S13	unclassified sequence	Heunggongvirae	1327935	d_Viruses;-_Duplodnaviria;k_Heunggongvirae;p_Uroviricota;c_Caudoviricetes;f_Straboviridae;-_unclassified Straboviridae;s_Cronobacter phage S13
A0A060ADK3_A	114	None	False	0	0	Cronobacter phage S13	unclassified sequence	Heunggongvirae	1327935	d_Viruses;-_Duplodnaviria;k_Heunggongvirae;p_Uroviricota;c_Caudoviricetes;f_Straboviridae;-_unclassified Straboviridae;s_Cronobacter phage S13
A0A060ADL3_A	101	None	False	0	0	Cronobacter phage S13	unclassified sequence	Heunggongvirae	1327935	d_Viruses;-_Duplodnaviria;k_Heunggongvirae;p_Uroviricota;c_Caudoviricetes;f_Straboviridae;-_unclassified Straboviridae;s_Cronobacter phage S13
A0A060ADM2_A	197	None	False	0	0	Cronobacter phage S13	unclassified sequence	Heunggongvirae	1327935	d_Viruses;-_Duplodnaviria;k_Heunggongvirae;p_Uroviricota;c_Caudoviricetes;f_Straboviridae;-_unclassified Straboviridae;s_Cronobacter phage S13
A0A060ADN3_A	76	None	False	0	0	Cronobacter phage S13	unclassified sequence	Heunggongvirae	1327935	d_Viruses;-_Duplodnaviria;k_Heunggongvirae;p_Uroviricota;c_Caudoviricetes;f_Straboviridae;-_unclassified Straboviridae;s_Cronobacter phage S13
A0A060ADQ4_A	292	None	False	0	0	Enterococcus phage IME-EFm1	unclassified sequence	Heunggongvirae	1445858	d_Viruses;-_Duplodnaviria;k_Heunggongvirae;p_Uroviricota;c_Caudoviricetes;-_unclassified Caudoviricetes;s_Enterococcus phage IME-EFm1
A0A060ADS1_A	224	None	False	0	0	Enterococcus phage IME-EFm1	unclassified sequence	Heunggongvirae	1445858	d_Viruses;-_Duplodnaviria;k_Heunggongvirae;p_Uroviricota;c_Caudoviricetes;-_unclassified Caudoviricetes;s_Enterococcus phage IME-EFm1
A0A060ADT4_A	60	None	False	0	0	Enterococcus phage IME-EFm1	unclassified sequence	Heunggongvirae	1445858	d_Viruses;-_Duplodnaviria;k_Heunggongvirae;p_Uroviricota;c_Caudoviricetes;-_unclassified Caudoviricetes;s_Enterococcus phage IME-EFm1
A0A060AEU7_A	129	None	False	0	0	Staphylococcus phage 6ec	unclassified sequence	Heunggongvirae	1500386	d_Viruses;-_Duplodnaviria;k_Heunggongvirae;p_Uroviricota;c_Caudoviricetes;g_Sextaecvirus;s_Sextaecvirus sextaec;-_Staphylococcus phage 6ec
A0A060AEW0_A	67	None	False	0	0	Staphylococcus phage 6ec	unclassified sequence	Heunggongvirae	1500386	d_Viruses;-_Duplodnaviria;k_Heunggongvirae;p_Uroviricota;c_Caudoviricetes;g_Sextaecvirus;s_Sextaecvirus sextaec;-_Staphylococcus phage 6ec
A0A060AEY9_A	89	None	False	0	0	Staphylococcus phage 6ec	unclassified sequence	Heunggongvirae	1500386	d_Viruses;-_Duplodnaviria;k_Heunggongvirae;p_Uroviricota;c_Caudoviricetes;g_Sextaecvirus;s_Sextaecvirus sextaec;-_Staphylococcus phage 6ec
A0A060AEZ4_A	192	None	False	0	0	Staphylococcus phage 6ec	unclassified sequence	Heunggongvirae	1500386	d_Viruses;-_Duplodnaviria;k_Heunggongvirae;p_Uroviricota;c_Caudoviricetes;g_Sextaecvirus;s_Sextaecvirus sextaec;-_Staphylococcus phage 6ec
A0A060AEZ9_A	59	None	False	0	0	Staphylococcus phage 6ec	unclassified sequence	Heunggongvirae	1500386	d_Viruses;-_Duplodnaviria;k_Heunggongvirae;p_Uroviricota;c_Caudoviricetes;g_Sextaecvirus;s_Sextaecvirus sextaec;-_Staphylococcus phage 6ec
A0A060AF04_A	142	TMH	False	1	0	Staphylococcus phage 6ec	unclassified sequence	Heunggongvirae	1500386	d_Viruses;-_Duplodnaviria;k_Heunggongvirae;p_Uroviricota;c_Caudoviricetes;g_Sextaecvirus;s_Sextaecvirus sextaec;-_Staphylococcus phage 6ec
A0A060AF10_A	133	None	False	0	0	Staphylococcus phage 6ec	unclassified sequence	Heunggongvirae	1500386	d_Viruses;-_Duplodnaviria;k_Heunggongvirae;p_Uroviricota;c_Caudoviricetes;g_Sextaecvirus;s_Sextaecvirus sextaec;-_Staphylococcus phage 6ec
A0A060AF17_A	77	None	False	0	0	Staphylococcus phage 6ec	unclassified sequence	Heunggongvirae	1500386	d_Viruses;-_Duplodnaviria;k_Heunggongvirae;p_Uroviricota;c_Caudoviricetes;g_Sextaecvirus;s_Sextaecvirus sextaec;-_Staphylococcus phage 6ec
A0A060AF36_A	83	None	False	0	0	Staphylococcus phage 6ec	unclassified sequence	Heunggongvirae	1500386	d_Viruses;-_Duplodnaviria;k_Heunggongvirae;p_Uroviricota;c_Caudoviricetes;g_Sextaecvirus;s_Sextaecvirus sextaec;-_Staphylococcus phage 6ec
A0A060AFB3_A	108	None	False	0	0	Staphylococcus phage 6ec	unclassified sequence	Heunggongvirae	1500386	d_Viruses;-_Duplodnaviria;k_Heunggongvirae;p_Uroviricota;c_Caudoviricetes;g_Sextaecvirus;s_Sextaecvirus sextaec;-_Staphylococcus phage 6ec
A0A060AFD3_A	111	None	False	0	0	Staphylococcus phage 6ec	unclassified sequence	Heunggongvirae	1500386	d_Viruses;-_Duplodnaviria;k_Heunggongvirae;p_Uroviricota;c_Caudoviricetes;g_Sextaecvirus;s_Sextaecvirus sextaec;-_Staphylococcus phage 6ec
A0A060AFG4_A	143	None	False	0	0	Listeria phage List-36	unclassified sequence	Heunggongvirae	1486422	d_Viruses;-_Duplodnaviria;k_Heunggongvirae;p_Uroviricota;c_Caudoviricetes;f_Herelleviridae;-_Jasinkavirinae;g_Pecentumvirus;s_Pecentumvirus list36;-_Listeria phage List-36
A0A060AFG5_A	55	None	False	0	0	Staphylococcus phage 6ec	unclassified sequence	Heunggongvirae	1500386	d_Viruses;-_Duplodnaviria;k_Heunggongvirae;p_Uroviricota;c_Caudoviricetes;g_Sextaecvirus;s_Sextaecvirus sextaec;-_Staphylococcus phage 6ec
A0A060AFI3_A	79	TMH	False	2	0	Staphylococcus phage 6ec	unclassified sequence	Heunggongvirae	1500386	d_Viruses;-_Duplodnaviria;k_Heunggongvirae;p_Uroviricota;c_Caudoviricetes;g_Sextaecvirus;s_Sextaecvirus sextaec;-_Staphylococcus phage 6ec
A0A060AFJ0_A	84	None	False	0	0	Staphylococcus phage 6ec	unclassified sequence	Heunggongvirae	1500386	d_Viruses;-_Duplodnaviria;k_Heunggongvirae;p_Uroviricota;c_Caudoviricetes;g_Sextaecvirus;s_Sextaecvirus sextaec;-_Staphylococcus phage 6ec
A0A060AFK0_A	111	None	False	0	0	Staphylococcus phage 6ec	unclassified sequence	Heunggongvirae	1500386	d_Viruses;-_Duplodnaviria;k_Heunggongvirae;p_Uroviricota;c_Caudoviricetes;g_Sextaecvirus;s_Sextaecvirus sextaec;-_Staphylococcus phage 6ec
A0A060AFM1_A	80	None	False	0	0	Staphylococcus phage 6ec	unclassified sequence	Heunggongvirae	1500386	d_Viruses;-_Duplodnaviria;k_Heunggongvirae;p_Uroviricota;c_Caudoviricetes;g_Sextaecvirus;s_Sextaecvirus sextaec;-_Staphylococcus phage 6ec
A0A060AFP2_A	294	None	False	0	0	Listeria phage List-36	unclassified sequence	Heunggongvirae	1486422	d_Viruses;-_Duplodnaviria;k_Heunggongvirae;p_Uroviricota;c_Caudoviricetes;f_Herelleviridae;-_Jasinkavirinae;g_Pecentumvirus;s_Pecentumvirus list36;-_Listeria phage List-36
A0A060AFS6_A	37	None	False	0	0	Listeria phage List-36	unclassified sequence	Heunggongvirae	1486422	d_Viruses;-_Duplodnaviria;k_Heunggongvirae;p_Uroviricota;c_Caudoviricetes;f_Herelleviridae;-_Jasinkavirinae;g_Pecentumvirus;s_Pecentumvirus list36;-_Listeria phage List-36
A0A060AFV8_A	38	None	False	0	0	Listeria phage LMSP-25	unclassified sequence	Heunggongvirae	1486421	d_Viruses;-_Duplodnaviria;k_Heunggongvirae;p_Uroviricota;c_Caudoviricetes;f_Herelleviridae;-_Jasinkavirinae;g_Pecentumvirus;s_Pecentumvirus LMSP25;-_Listeria phage LMSP-25
A0A060AG01_A	128	None	False	0	0	Listeria phage LMSP-25	unclassified sequence	Heunggongvirae	1486421	d_Viruses;-_Duplodnaviria;k_Heunggongvirae;p_Uroviricota;c_Caudoviricetes;f_Herelleviridae;-_Jasinkavirinae;g_Pecentumvirus;s_Pecentumvirus LMSP25;-_Listeria phage LMSP-25
A0A060AG21_A	50	None	False	0	0	Listeria phage List-36	unclassified sequence	Heunggongvirae	1486422	d_Viruses;-_Duplodnaviria;k_Heunggongvirae;p_Uroviricota;c_Caudoviricetes;f_Herelleviridae;-_Jasinkavirinae;g_Pecentumvirus;s_Pecentumvirus list36;-_Listeria phage List-36
A0A060AG57_A	84	TMH	False	3	0	Listeria phage List-36	unclassified sequence	Heunggongvirae	1486422	d_Viruses;-_Duplodnaviria;k_Heunggongvirae;p_Uroviricota;c_Caudoviricetes;f_Herelleviridae;-_Jasinkavirinae;g_Pecentumvirus;s_Pecentumvirus list36;-_Listeria phage List-36
A0A060AGC5_A	69	None	False	0	0	Listeria phage LMSP-25	unclassified sequence	Heunggongvirae	1486421	d_Viruses;-_Duplodnaviria;k_Heunggongvirae;p_Uroviricota;c_Caudoviricetes;f_Herelleviridae;-_Jasinkavirinae;g_Pecentumvirus;s_Pecentumvirus LMSP25;-_Listeria phage LMSP-25
A0A060AGE7_A	75	None	False	0	0	Listeria phage LMSP-25	unclassified sequence	Heunggongvirae	1486421	d_Viruses;-_Duplodnaviria;k_Heunggongvirae;p_Uroviricota;c_Caudoviricetes;f_Herelleviridae;-_Jasinkavirinae;g_Pecentumvirus;s_Pecentumvirus LMSP25;-_Listeria phage LMSP-25
A0A060AGF4_A	56	None	False	0	0	Listeria phage LMSP-25	unclassified sequence	Heunggongvirae	1486421	d_Viruses;-_Duplodnaviria;k_Heunggongvirae;p_Uroviricota;c_Caudoviricetes;f_Herelleviridae;-_Jasinkavirinae;g_Pecentumvirus;s_Pecentumvirus LMSP25;-_Listeria phage LMSP-25
A0A060AGH1_A	61	None	False	0	0	Cronobacter phage CR8	unclassified sequence	Heunggongvirae	1327934	d_Viruses;-_Duplodnaviria;k_Heunggongvirae;p_Uroviricota;c_Caudoviricetes;-_Vequintavirinae;g_Certrevirus;s_Certrevirus CR8;-_Cronobacter phage CR8
A0A060AGS6_A	73	None	False	0	0	Cronobacter phage S13	unclassified sequence	Heunggongvirae	1327935	d_Viruses;-_Duplodnaviria;k_Heunggongvirae;p_Uroviricota;c_Caudoviricetes;f_Straboviridae;-_unclassified Straboviridae;s_Cronobacter phage S13
A0A060AGT0_A	763	None	False	0	0	Cronobacter phage S13	unclassified sequence	Heunggongvirae	1327935	d_Viruses;-_Duplodnaviria;k_Heunggongvirae;p_Uroviricota;c_Caudoviricetes;f_Straboviridae;-_unclassified Straboviridae;s_Cronobacter phage S13
A0A060AGV2_A	75	None	False	0	0	Cronobacter phage S13	unclassified sequence	Heunggongvirae	1327935	d_Viruses;-_Duplodnaviria;k_Heunggongvirae;p_Uroviricota;c_Caudoviricetes;f_Straboviridae;-_unclassified Straboviridae;s_Cronobacter phage S13
A0A060AGV5_A	69	None	False	0	0	Cronobacter phage CR8	unclassified sequence	Heunggongvirae	1327934	d_Viruses;-_Duplodnaviria;k_Heunggongvirae;p_Uroviricota;c_Caudoviricetes;-_Vequintavirinae;g_Certrevirus;s_Certrevirus CR8;-_Cronobacter phage CR8
A0A060AGX3_A	108	None	False	0	0	Cronobacter phage S13	unclassified sequence	Heunggongvirae	1327935	d_Viruses;-_Duplodnaviria;k_Heunggongvirae;p_Uroviricota;c_Caudoviricetes;f_Straboviridae;-_unclassified Straboviridae;s_Cronobacter phage S13
A0A060AGZ0_A	79	None	False	0	0	Cronobacter phage S13	unclassified sequence	Heunggongvirae	1327935	d_Viruses;-_Duplodnaviria;k_Heunggongvirae;p_Uroviricota;c_Caudoviricetes;f_Straboviridae;-_unclassified Straboviridae;s_Cronobacter phage S13
A0A060AGZ6_A	90	None	False	0	0	Cronobacter phage CR8	unclassified sequence	Heunggongvirae	1327934	d_Viruses;-_Duplodnaviria;k_Heunggongvirae;p_Uroviricota;c_Caudoviricetes;-_Vequintavirinae;g_Certrevirus;s_Certrevirus CR8;-_Cronobacter phage CR8
A0A060AGZ8_A	272	None	False	0	0	Cronobacter phage S13	unclassified sequence	Heunggongvirae	1327935	d_Viruses;-_Duplodnaviria;k_Heunggongvirae;p_Uroviricota;c_Caudoviricetes;f_Straboviridae;-_unclassified Straboviridae;s_Cronobacter phage S13
A0A060AH00_A	77	None	False	0	0	Cronobacter phage S13	unclassified sequence	Heunggongvirae	1327935	d_Viruses;-_Duplodnaviria;k_Heunggongvirae;p_Uroviricota;c_Caudoviricetes;f_Straboviridae;-_unclassified Straboviridae;s_Cronobacter phage S13
A0A060AH21_A	95	None	False	0	0	Cronobacter phage S13	unclassified sequence	Heunggongvirae	1327935	d_Viruses;-_Duplodnaviria;k_Heunggongvirae;p_Uroviricota;c_Caudoviricetes;f_Straboviridae;-_unclassified Straboviridae;s_Cronobacter phage S13
A0A060AH24_A	57	TMH	False	2	0	Cronobacter phage S13	unclassified sequence	Heunggongvirae	1327935	d_Viruses;-_Duplodnaviria;k_Heunggongvirae;p_Uroviricota;c_Caudoviricetes;f_Straboviridae;-_unclassified Straboviridae;s_Cronobacter phage S13
A0A060AH25_A	66	None	False	0	0	Cronobacter phage CR8	unclassified sequence	Heunggongvirae	1327934	d_Viruses;-_Duplodnaviria;k_Heunggongvirae;p_Uroviricota;c_Caudoviricetes;-_Vequintavirinae;g_Certrevirus;s_Certrevirus CR8;-_Cronobacter phage CR8
A0A060AH27_A	59	TMH	False	2	0	Cronobacter phage S13	unclassified sequence	Heunggongvirae	1327935	d_Viruses;-_Duplodnaviria;k_Heunggongvirae;p_Uroviricota;c_Caudoviricetes;f_Straboviridae;-_unclassified Straboviridae;s_Cronobacter phage S13
A0A060AH31_A	73	TMH	False	2	0	Cronobacter phage S13	unclassified sequence	Heunggongvirae	1327935	d_Viruses;-_Duplodnaviria;k_Heunggongvirae;p_Uroviricota;c_Caudoviricetes;f_Straboviridae;-_unclassified Straboviridae;s_Cronobacter phage S13
A0A060AH37_A	89	None	False	0	0	Cronobacter phage S13	unclassified sequence	Heunggongvirae	1327935	d_Viruses;-_Duplodnaviria;k_Heunggongvirae;p_Uroviricota;c_Caudoviricetes;f_Straboviridae;-_unclassified Straboviridae;s_Cronobacter phage S13
A0A060AH40_A	75	None	False	0	0	Cronobacter phage CR8	unclassified sequence	Heunggongvirae	1327934	d_Viruses;-_Duplodnaviria;k_Heunggongvirae;p_Uroviricota;c_Caudoviricetes;-_Vequintavirinae;g_Certrevirus;s_Certrevirus CR8;-_Cronobacter phage CR8
A0A060AH46_A	87	None	False	0	0	Cronobacter phage S13	unclassified sequence	Heunggongvirae	1327935	d_Viruses;-_Duplodnaviria;k_Heunggongvirae;p_Uroviricota;c_Caudoviricetes;f_Straboviridae;-_unclassified Straboviridae;s_Cronobacter phage S13
A0A060AH48_A	80	None	False	0	0	Cronobacter phage S13	unclassified sequence	Heunggongvirae	1327935	d_Viruses;-_Duplodnaviria;k_Heunggongvirae;p_Uroviricota;c_Caudoviricetes;f_Straboviridae;-_unclassified Straboviridae;s_Cronobacter phage S13
A0A060AH56_A	331	None	False	0	0	Cronobacter phage S13	unclassified sequence	Heunggongvirae	1327935	d_Viruses;-_Duplodnaviria;k_Heunggongvirae;p_Uroviricota;c_Caudoviricetes;f_Straboviridae;-_unclassified Straboviridae;s_Cronobacter phage S13
A0A060AH65_A	51	None	False	0	0	Cronobacter phage S13	unclassified sequence	Heunggongvirae	1327935	d_Viruses;-_Duplodnaviria;k_Heunggongvirae;p_Uroviricota;c_Caudoviricetes;f_Straboviridae;-_unclassified Straboviridae;s_Cronobacter phage S13
A0A060AH76_A	156	None	False	0	0	Cronobacter phage S13	unclassified sequence	Heunggongvirae	1327935	d_Viruses;-_Duplodnaviria;k_Heunggongvirae;p_Uroviricota;c_Caudoviricetes;f_Straboviridae;-_unclassified Straboviridae;s_Cronobacter phage S13
A0A060AH84_A	99	None	False	0	0	Cronobacter phage S13	unclassified sequence	Heunggongvirae	1327935	d_Viruses;-_Duplodnaviria;k_Heunggongvirae;p_Uroviricota;c_Caudoviricetes;f_Straboviridae;-_unclassified Straboviridae;s_Cronobacter phage S13
A0A060AH92_A	184	None	False	0	0	Cronobacter phage S13	unclassified sequence	Heunggongvirae	1327935	d_Viruses;-_Duplodnaviria;k_Heunggongvirae;p_Uroviricota;c_Caudoviricetes;f_Straboviridae;-_unclassified Straboviridae;s_Cronobacter phage S13
A0A060AH96_A	119	None	False	0	0	Cronobacter phage S13	unclassified sequence	Heunggongvirae	1327935	d_Viruses;-_Duplodnaviria;k_Heunggongvirae;p_Uroviricota;c_Caudoviricetes;f_Straboviridae;-_unclassified Straboviridae;s_Cronobacter phage S13
A0A060AHA4_A	166	None	False	0	0	Cronobacter phage S13	unclassified sequence	Heunggongvirae	1327935	d_Viruses;-_Duplodnaviria;k_Heunggongvirae;p_Uroviricota;c_Caudoviricetes;f_Straboviridae;-_unclassified Straboviridae;s_Cronobacter phage S13
A0A060AHA8_A	181	None	False	0	0	Cronobacter phage S13	unclassified sequence	Heunggongvirae	1327935	d_Viruses;-_Duplodnaviria;k_Heunggongvirae;p_Uroviricota;c_Caudoviricetes;f_Straboviridae;-_unclassified Straboviridae;s_Cronobacter phage S13
A0A060AHC7_A	66	None	False	0	0	Cronobacter phage CR8	unclassified sequence	Heunggongvirae	1327934	d_Viruses;-_Duplodnaviria;k_Heunggongvirae;p_Uroviricota;c_Caudoviricetes;-_Vequintavirinae;g_Certrevirus;s_Certrevirus CR8;-_Cronobacter phage CR8
A0A060AHD2_A	116	None	False	0	0	Cronobacter phage S13	unclassified sequence	Heunggongvirae	1327935	d_Viruses;-_Duplodnaviria;k_Heunggongvirae;p_Uroviricota;c_Caudoviricetes;f_Straboviridae;-_unclassified Straboviridae;s_Cronobacter phage S13
A0A060AHD9_A	63	None	False	0	0	Cronobacter phage CR8	unclassified sequence	Heunggongvirae	1327934	d_Viruses;-_Duplodnaviria;k_Heunggongvirae;p_Uroviricota;c_Caudoviricetes;-_Vequintavirinae;g_Certrevirus;s_Certrevirus CR8;-_Cronobacter phage CR8
A0A060AHE7_A	72	None	False	0	0	Cronobacter phage S13	unclassified sequence	Heunggongvirae	1327935	d_Viruses;-_Duplodnaviria;k_Heunggongvirae;p_Uroviricota;c_Caudoviricetes;f_Straboviridae;-_unclassified Straboviridae;s_Cronobacter phage S13
A0A060AHF4_A	117	None	True	0	0	Enterococcus phage IME-EFm1	unclassified sequence	Heunggongvirae	1445858	d_Viruses;-_Duplodnaviria;k_Heunggongvirae;p_Uroviricota;c_Caudoviricetes;-_unclassified Caudoviricetes;s_Enterococcus phage IME-EFm1
A0A060AHG3_A	183	None	False	0	0	Enterococcus phage IME-EFm1	unclassified sequence	Heunggongvirae	1445858	d_Viruses;-_Duplodnaviria;k_Heunggongvirae;p_Uroviricota;c_Caudoviricetes;-_unclassified Caudoviricetes;s_Enterococcus phage IME-EFm1
A0A060AHH2_A	88	None	False	0	0	Enterococcus phage IME-EFm1	unclassified sequence	Heunggongvirae	1445858	d_Viruses;-_Duplodnaviria;k_Heunggongvirae;p_Uroviricota;c_Caudoviricetes;-_unclassified Caudoviricetes;s_Enterococcus phage IME-EFm1
A0A060AHH5_A	95	None	False	0	0	Cronobacter phage S13	unclassified sequence	Heunggongvirae	1327935	d_Viruses;-_Duplodnaviria;k_Heunggongvirae;p_Uroviricota;c_Caudoviricetes;f_Straboviridae;-_unclassified Straboviridae;s_Cronobacter phage S13
A0A060AHI6_A	81	None	False	0	0	Cronobacter phage S13	unclassified sequence	Heunggongvirae	1327935	d_Viruses;-_Duplodnaviria;k_Heunggongvirae;p_Uroviricota;c_Caudoviricetes;f_Straboviridae;-_unclassified Straboviridae;s_Cronobacter phage S13
A0A060AHJ4_A	92	None	False	0	0	Enterococcus phage IME-EFm1	unclassified sequence	Heunggongvirae	1445858	d_Viruses;-_Duplodnaviria;k_Heunggongvirae;p_Uroviricota;c_Caudoviricetes;-_unclassified Caudoviricetes;s_Enterococcus phage IME-EFm1
A0A060AHP8_A	180	None	False	0	0	Cronobacter phage S13	unclassified sequence	Heunggongvirae	1327935	d_Viruses;-_Duplodnaviria;k_Heunggongvirae;p_Uroviricota;c_Caudoviricetes;f_Straboviridae;-_unclassified Straboviridae;s_Cronobacter phage S13
A0A060AHR6_A	1013	None	False	0	0	Cronobacter phage S13	unclassified sequence	Heunggongvirae	1327935	d_Viruses;-_Duplodnaviria;k_Heunggongvirae;p_Uroviricota;c_Caudoviricetes;f_Straboviridae;-_unclassified Straboviridae;s_Cronobacter phage S13
A0A060AHT0_A	81	None	False	0	0	Cronobacter phage S13	unclassified sequence	Heunggongvirae	1327935	d_Viruses;-_Duplodnaviria;k_Heunggongvirae;p_Uroviricota;c_Caudoviricetes;f_Straboviridae;-_unclassified Straboviridae;s_Cronobacter phage S13
A0A060AHT4_A	77	None	False	0	0	Cronobacter phage S13	unclassified sequence	Heunggongvirae	1327935	d_Viruses;-_Duplodnaviria;k_Heunggongvirae;p_Uroviricota;c_Caudoviricetes;f_Straboviridae;-_unclassified Straboviridae;s_Cronobacter phage S13
A0A060AHU9_A	71	None	False	0	0	Cronobacter phage S13	unclassified sequence	Heunggongvirae	1327935	d_Viruses;-_Duplodnaviria;k_Heunggongvirae;p_Uroviricota;c_Caudoviricetes;f_Straboviridae;-_unclassified Straboviridae;s_Cronobacter phage S13
A0A060AHV6_A	89	None	False	0	0	Cronobacter phage S13	unclassified sequence	Heunggongvirae	1327935	d_Viruses;-_Duplodnaviria;k_Heunggongvirae;p_Uroviricota;c_Caudoviricetes;f_Straboviridae;-_unclassified Straboviridae;s_Cronobacter phage S13
A0A060AHW1_A	97	None	False	0	0	Cronobacter phage S13	unclassified sequence	Heunggongvirae	1327935	d_Viruses;-_Duplodnaviria;k_Heunggongvirae;p_Uroviricota;c_Caudoviricetes;f_Straboviridae;-_unclassified Straboviridae;s_Cronobacter phage S13
A0A060AHY0_A	128	None	False	0	0	Cronobacter phage S13	unclassified sequence	Heunggongvirae	1327935	d_Viruses;-_Duplodnaviria;k_Heunggongvirae;p_Uroviricota;c_Caudoviricetes;f_Straboviridae;-_unclassified Straboviridae;s_Cronobacter phage S13
A0A060AI08_A	88	TMH	False	1	0	Cronobacter phage S13	unclassified sequence	Heunggongvirae	1327935	d_Viruses;-_Duplodnaviria;k_Heunggongvirae;p_Uroviricota;c_Caudoviricetes;f_Straboviridae;-_unclassified Straboviridae;s_Cronobacter phage S13
A0A060AI15_A	136	None	False	0	0	Cronobacter phage S13	unclassified sequence	Heunggongvirae	1327935	d_Viruses;-_Duplodnaviria;k_Heunggongvirae;p_Uroviricota;c_Caudoviricetes;f_Straboviridae;-_unclassified Straboviridae;s_Cronobacter phage S13
A0A060AI19_A	235	None	False	0	0	Cronobacter phage S13	unclassified sequence	Heunggongvirae	1327935	d_Viruses;-_Duplodnaviria;k_Heunggongvirae;p_Uroviricota;c_Caudoviricetes;f_Straboviridae;-_unclassified Straboviridae;s_Cronobacter phage S13
A0A060AI35_A	97	None	False	0	0	Cronobacter phage S13	unclassified sequence	Heunggongvirae	1327935	d_Viruses;-_Duplodnaviria;k_Heunggongvirae;p_Uroviricota;c_Caudoviricetes;f_Straboviridae;-_unclassified Straboviridae;s_Cronobacter phage S13
A0A060AI46_A	190	None	False	0	0	Cronobacter phage S13	unclassified sequence	Heunggongvirae	1327935	d_Viruses;-_Duplodnaviria;k_Heunggongvirae;p_Uroviricota;c_Caudoviricetes;f_Straboviridae;-_unclassified Straboviridae;s_Cronobacter phage S13
A0A060AI78_A	55	TMH	False	1	0	Enterococcus phage IME-EFm1	unclassified sequence	Heunggongvirae	1445858	d_Viruses;-_Duplodnaviria;k_Heunggongvirae;p_Uroviricota;c_Caudoviricetes;-_unclassified Caudoviricetes;s_Enterococcus phage IME-EFm1
A0A060AI90_A	92	None	False	0	0	Enterococcus phage IME-EFm1	unclassified sequence	Heunggongvirae	1445858	d_Viruses;-_Duplodnaviria;k_Heunggongvirae;p_Uroviricota;c_Caudoviricetes;-_unclassified Caudoviricetes;s_Enterococcus phage IME-EFm1
A0A060AI94_A	99	TMH	False	1	0	Enterococcus phage IME-EFm1	unclassified sequence	Heunggongvirae	1445858	d_Viruses;-_Duplodnaviria;k_Heunggongvirae;p_Uroviricota;c_Caudoviricetes;-_unclassified Caudoviricetes;s_Enterococcus phage IME-EFm1
A0A060AIU9_A	249	None	False	0	0	Chronic bee paralysis virus	unclassified sequence	Unknown	180822	d_Viruses;-_Riboviria;-_unclassified Riboviria;-_unclassified ssRNA viruses;-_unclassified ssRNA positive-strand viruses;s_Chronic bee paralysis virus
A0A060AKD1_A	109	TMH	False	1	0	Staphylococcus phage 6ec	unclassified sequence	Heunggongvirae	1500386	d_Viruses;-_Duplodnaviria;k_Heunggongvirae;p_Uroviricota;c_Caudoviricetes;g_Sextaecvirus;s_Sextaecvirus sextaec;-_Staphylococcus phage 6ec
A0A060AKE5_A	74	None	False	0	0	Staphylococcus phage 6ec	unclassified sequence	Heunggongvirae	1500386	d_Viruses;-_Duplodnaviria;k_Heunggongvirae;p_Uroviricota;c_Caudoviricetes;g_Sextaecvirus;s_Sextaecvirus sextaec;-_Staphylococcus phage 6ec
A0A060AKG7_A	37	None	False	0	0	Staphylococcus phage 6ec	unclassified sequence	Heunggongvirae	1500386	d_Viruses;-_Duplodnaviria;k_Heunggongvirae;p_Uroviricota;c_Caudoviricetes;g_Sextaecvirus;s_Sextaecvirus sextaec;-_Staphylococcus phage 6ec
A0A060AKH0_A	106	None	False	0	0	Staphylococcus phage 6ec	unclassified sequence	Heunggongvirae	1500386	d_Viruses;-_Duplodnaviria;k_Heunggongvirae;p_Uroviricota;c_Caudoviricetes;g_Sextaecvirus;s_Sextaecvirus sextaec;-_Staphylococcus phage 6ec
A0A060AKJ6_1_A	827	None	False	0	0	Staphylococcus phage 6ec	unclassified sequence	Heunggongvirae	1500386	d_Viruses;-_Duplodnaviria;k_Heunggongvirae;p_Uroviricota;c_Caudoviricetes;g_Sextaecvirus;s_Sextaecvirus sextaec;-_Staphylococcus phage 6ec
A0A060AKJ6_2_A	828	None	False	0	0	Staphylococcus phage 6ec	unclassified sequence	Heunggongvirae	1500386	d_Viruses;-_Duplodnaviria;k_Heunggongvirae;p_Uroviricota;c_Caudoviricetes;g_Sextaecvirus;s_Sextaecvirus sextaec;-_Staphylococcus phage 6ec
A0A060AKK1_A	204	None	False	0	0	Staphylococcus phage 6ec	unclassified sequence	Heunggongvirae	1500386	d_Viruses;-_Duplodnaviria;k_Heunggongvirae;p_Uroviricota;c_Caudoviricetes;g_Sextaecvirus;s_Sextaecvirus sextaec;-_Staphylococcus phage 6ec
A0A060AKL8_A	160	None	False	0	0	Staphylococcus phage 6ec	unclassified sequence	Heunggongvirae	1500386	d_Viruses;-_Duplodnaviria;k_Heunggongvirae;p_Uroviricota;c_Caudoviricetes;g_Sextaecvirus;s_Sextaecvirus sextaec;-_Staphylococcus phage 6ec
A0A060AKM8_A	57	None	False	0	0	Staphylococcus phage 6ec	unclassified sequence	Heunggongvirae	1500386	d_Viruses;-_Duplodnaviria;k_Heunggongvirae;p_Uroviricota;c_Caudoviricetes;g_Sextaecvirus;s_Sextaecvirus sextaec;-_Staphylococcus phage 6ec
A0A060AKN4_A	58	TMH	False	1	0	Staphylococcus phage 6ec	unclassified sequence	Heunggongvirae	1500386	d_Viruses;-_Duplodnaviria;k_Heunggongvirae;p_Uroviricota;c_Caudoviricetes;g_Sextaecvirus;s_Sextaecvirus sextaec;-_Staphylococcus phage 6ec
A0A060AKP5_A	78	None	False	0	0	Staphylococcus phage 6ec	unclassified sequence	Heunggongvirae	1500386	d_Viruses;-_Duplodnaviria;k_Heunggongvirae;p_Uroviricota;c_Caudoviricetes;g_Sextaecvirus;s_Sextaecvirus sextaec;-_Staphylococcus phage 6ec
A0A060AKQ6_A	100	None	False	0	0	Staphylococcus phage 6ec	unclassified sequence	Heunggongvirae	1500386	d_Viruses;-_Duplodnaviria;k_Heunggongvirae;p_Uroviricota;c_Caudoviricetes;g_Sextaecvirus;s_Sextaecvirus sextaec;-_Staphylococcus phage 6ec
A0A060AKR3_A	52	None	False	0	0	Staphylococcus phage 6ec	unclassified sequence	Heunggongvirae	1500386	d_Viruses;-_Duplodnaviria;k_Heunggongvirae;p_Uroviricota;c_Caudoviricetes;g_Sextaecvirus;s_Sextaecvirus sextaec;-_Staphylococcus phage 6ec
A0A060AKS3_A	167	None	False	0	0	Staphylococcus phage 6ec	unclassified sequence	Heunggongvirae	1500386	d_Viruses;-_Duplodnaviria;k_Heunggongvirae;p_Uroviricota;c_Caudoviricetes;g_Sextaecvirus;s_Sextaecvirus sextaec;-_Staphylococcus phage 6ec
A0A060AKS9_A	194	None	False	0	0	Staphylococcus phage 6ec	unclassified sequence	Heunggongvirae	1500386	d_Viruses;-_Duplodnaviria;k_Heunggongvirae;p_Uroviricota;c_Caudoviricetes;g_Sextaecvirus;s_Sextaecvirus sextaec;-_Staphylococcus phage 6ec
A0A060AKU6_A	226	None	True	0	0	Listeria phage List-36	unclassified sequence	Heunggongvirae	1486422	d_Viruses;-_Duplodnaviria;k_Heunggongvirae;p_Uroviricota;c_Caudoviricetes;f_Herelleviridae;-_Jasinkavirinae;g_Pecentumvirus;s_Pecentumvirus list36;-_Listeria phage List-36
A0A060AKU8_A	99	None	False	0	0	Staphylococcus phage 6ec	unclassified sequence	Heunggongvirae	1500386	d_Viruses;-_Duplodnaviria;k_Heunggongvirae;p_Uroviricota;c_Caudoviricetes;g_Sextaecvirus;s_Sextaecvirus sextaec;-_Staphylococcus phage 6ec
A0A060AKV5_A	76	None	False	0	0	Staphylococcus phage 6ec	unclassified sequence	Heunggongvirae	1500386	d_Viruses;-_Duplodnaviria;k_Heunggongvirae;p_Uroviricota;c_Caudoviricetes;g_Sextaecvirus;s_Sextaecvirus sextaec;-_Staphylococcus phage 6ec
A0A060AKX7_A	113	None	False	0	0	Staphylococcus phage 6ec	unclassified sequence	Heunggongvirae	1500386	d_Viruses;-_Duplodnaviria;k_Heunggongvirae;p_Uroviricota;c_Caudoviricetes;g_Sextaecvirus;s_Sextaecvirus sextaec;-_Staphylococcus phage 6ec
A0A060AKZ5_A	65	TMH	False	2	0	Staphylococcus phage 6ec	unclassified sequence	Heunggongvirae	1500386	d_Viruses;-_Duplodnaviria;k_Heunggongvirae;p_Uroviricota;c_Caudoviricetes;g_Sextaecvirus;s_Sextaecvirus sextaec;-_Staphylococcus phage 6ec
A0A060AL05_A	53	None	False	0	0	Staphylococcus phage 6ec	unclassified sequence	Heunggongvirae	1500386	d_Viruses;-_Duplodnaviria;k_Heunggongvirae;p_Uroviricota;c_Caudoviricetes;g_Sextaecvirus;s_Sextaecvirus sextaec;-_Staphylococcus phage 6ec
A0A060AL25_A	51	None	False	0	0	Staphylococcus phage 6ec	unclassified sequence	Heunggongvirae	1500386	d_Viruses;-_Duplodnaviria;k_Heunggongvirae;p_Uroviricota;c_Caudoviricetes;g_Sextaecvirus;s_Sextaecvirus sextaec;-_Staphylococcus phage 6ec
A0A060AL76_A	45	None	False	0	0	Listeria phage List-36	unclassified sequence	Heunggongvirae	1486422	d_Viruses;-_Duplodnaviria;k_Heunggongvirae;p_Uroviricota;c_Caudoviricetes;f_Herelleviridae;-_Jasinkavirinae;g_Pecentumvirus;s_Pecentumvirus list36;-_Listeria phage List-36
A0A060AL88_A	39	None	False	0	0	Listeria phage List-36	unclassified sequence	Heunggongvirae	1486422	d_Viruses;-_Duplodnaviria;k_Heunggongvirae;p_Uroviricota;c_Caudoviricetes;f_Herelleviridae;-_Jasinkavirinae;g_Pecentumvirus;s_Pecentumvirus list36;-_Listeria phage List-36
A0A060ALC7_A	260	None	False	0	0	Listeria phage LMSP-25	unclassified sequence	Heunggongvirae	1486421	d_Viruses;-_Duplodnaviria;k_Heunggongvirae;p_Uroviricota;c_Caudoviricetes;f_Herelleviridae;-_Jasinkavirinae;g_Pecentumvirus;s_Pecentumvirus LMSP25;-_Listeria phage LMSP-25
A0A060ALF4_A	42	None	False	0	0	Listeria phage LMSP-25	unclassified sequence	Heunggongvirae	1486421	d_Viruses;-_Duplodnaviria;k_Heunggongvirae;p_Uroviricota;c_Caudoviricetes;f_Herelleviridae;-_Jasinkavirinae;g_Pecentumvirus;s_Pecentumvirus LMSP25;-_Listeria phage LMSP-25
A0A060ALJ7_A	57	None	False	0	0	Listeria phage LMSP-25	unclassified sequence	Heunggongvirae	1486421	d_Viruses;-_Duplodnaviria;k_Heunggongvirae;p_Uroviricota;c_Caudoviricetes;f_Herelleviridae;-_Jasinkavirinae;g_Pecentumvirus;s_Pecentumvirus LMSP25;-_Listeria phage LMSP-25
A0A060ALP1_A	309	None	False	0	0	Listeria phage LMSP-25	unclassified sequence	Heunggongvirae	1486421	d_Viruses;-_Duplodnaviria;k_Heunggongvirae;p_Uroviricota;c_Caudoviricetes;f_Herelleviridae;-_Jasinkavirinae;g_Pecentumvirus;s_Pecentumvirus LMSP25;-_Listeria phage LMSP-25
A0A060ALP9_A	131	None	False	0	0	Listeria phage LMSP-25	unclassified sequence	Heunggongvirae	1486421	d_Viruses;-_Duplodnaviria;k_Heunggongvirae;p_Uroviricota;c_Caudoviricetes;f_Herelleviridae;-_Jasinkavirinae;g_Pecentumvirus;s_Pecentumvirus LMSP25;-_Listeria phage LMSP-25
A0A060ALT5_A	93	None	False	0	0	Listeria phage LMSP-25	unclassified sequence	Heunggongvirae	1486421	d_Viruses;-_Duplodnaviria;k_Heunggongvirae;p_Uroviricota;c_Caudoviricetes;f_Herelleviridae;-_Jasinkavirinae;g_Pecentumvirus;s_Pecentumvirus LMSP25;-_Listeria phage LMSP-25
A0A060ALT6_A	70	None	False	0	0	Listeria phage LMSP-25	unclassified sequence	Heunggongvirae	1486421	d_Viruses;-_Duplodnaviria;k_Heunggongvirae;p_Uroviricota;c_Caudoviricetes;f_Herelleviridae;-_Jasinkavirinae;g_Pecentumvirus;s_Pecentumvirus LMSP25;-_Listeria phage LMSP-25
A0A060ALW3_A	155	None	False	0	0	Listeria phage LMSP-25	unclassified sequence	Heunggongvirae	1486421	d_Viruses;-_Duplodnaviria;k_Heunggongvirae;p_Uroviricota;c_Caudoviricetes;f_Herelleviridae;-_Jasinkavirinae;g_Pecentumvirus;s_Pecentumvirus LMSP25;-_Listeria phage LMSP-25
A0A060AM83_A	201	None	False	0	0	Cronobacter phage CR8	unclassified sequence	Heunggongvirae	1327934	d_Viruses;-_Duplodnaviria;k_Heunggongvirae;p_Uroviricota;c_Caudoviricetes;-_Vequintavirinae;g_Certrevirus;s_Certrevirus CR8;-_Cronobacter phage CR8
A0A060AMG6_A	68	None	False	0	0	Cronobacter phage S13	unclassified sequence	Heunggongvirae	1327935	d_Viruses;-_Duplodnaviria;k_Heunggongvirae;p_Uroviricota;c_Caudoviricetes;f_Straboviridae;-_unclassified Straboviridae;s_Cronobacter phage S13
A0A060AMH0_A	153	None	False	0	0	Cronobacter phage CR8	unclassified sequence	Heunggongvirae	1327934	d_Viruses;-_Duplodnaviria;k_Heunggongvirae;p_Uroviricota;c_Caudoviricetes;-_Vequintavirinae;g_Certrevirus;s_Certrevirus CR8;-_Cronobacter phage CR8
A0A060AMJ9_A	96	None	False	0	0	Cronobacter phage S13	unclassified sequence	Heunggongvirae	1327935	d_Viruses;-_Duplodnaviria;k_Heunggongvirae;p_Uroviricota;c_Caudoviricetes;f_Straboviridae;-_unclassified Straboviridae;s_Cronobacter phage S13
A0A060AMK3_A	152	None	False	0	0	Cronobacter phage CR8	unclassified sequence	Heunggongvirae	1327934	d_Viruses;-_Duplodnaviria;k_Heunggongvirae;p_Uroviricota;c_Caudoviricetes;-_Vequintavirinae;g_Certrevirus;s_Certrevirus CR8;-_Cronobacter phage CR8
A0A060AMK4_A	106	None	False	0	0	Cronobacter phage S13	unclassified sequence	Heunggongvirae	1327935	d_Viruses;-_Duplodnaviria;k_Heunggongvirae;p_Uroviricota;c_Caudoviricetes;f_Straboviridae;-_unclassified Straboviridae;s_Cronobacter phage S13
A0A060AML4_A	693	None	False	0	0	Cronobacter phage S13	unclassified sequence	Heunggongvirae	1327935	d_Viruses;-_Duplodnaviria;k_Heunggongvirae;p_Uroviricota;c_Caudoviricetes;f_Straboviridae;-_unclassified Straboviridae;s_Cronobacter phage S13
A0A060AMN4_A	57	None	False	0	0	Cronobacter phage S13	unclassified sequence	Heunggongvirae	1327935	d_Viruses;-_Duplodnaviria;k_Heunggongvirae;p_Uroviricota;c_Caudoviricetes;f_Straboviridae;-_unclassified Straboviridae;s_Cronobacter phage S13
A0A060AMP7_A	71	None	False	0	0	Cronobacter phage S13	unclassified sequence	Heunggongvirae	1327935	d_Viruses;-_Duplodnaviria;k_Heunggongvirae;p_Uroviricota;c_Caudoviricetes;f_Straboviridae;-_unclassified Straboviridae;s_Cronobacter phage S13
A0A060AMT1_A	58	None	False	0	0	Cronobacter phage S13	unclassified sequence	Heunggongvirae	1327935	d_Viruses;-_Duplodnaviria;k_Heunggongvirae;p_Uroviricota;c_Caudoviricetes;f_Straboviridae;-_unclassified Straboviridae;s_Cronobacter phage S13
A0A060AMT7_A	76	TMH	False	2	0	Cronobacter phage S13	unclassified sequence	Heunggongvirae	1327935	d_Viruses;-_Duplodnaviria;k_Heunggongvirae;p_Uroviricota;c_Caudoviricetes;f_Straboviridae;-_unclassified Straboviridae;s_Cronobacter phage S13
A0A060AMU1_A	99	None	False	0	0	Cronobacter phage S13	unclassified sequence	Heunggongvirae	1327935	d_Viruses;-_Duplodnaviria;k_Heunggongvirae;p_Uroviricota;c_Caudoviricetes;f_Straboviridae;-_unclassified Straboviridae;s_Cronobacter phage S13
A0A060AMU4_A	74	None	False	0	0	Cronobacter phage S13	unclassified sequence	Heunggongvirae	1327935	d_Viruses;-_Duplodnaviria;k_Heunggongvirae;p_Uroviricota;c_Caudoviricetes;f_Straboviridae;-_unclassified Straboviridae;s_Cronobacter phage S13
A0A060AMU8_A	122	None	False	0	0	Cronobacter phage S13	unclassified sequence	Heunggongvirae	1327935	d_Viruses;-_Duplodnaviria;k_Heunggongvirae;p_Uroviricota;c_Caudoviricetes;f_Straboviridae;-_unclassified Straboviridae;s_Cronobacter phage S13
A0A060AMV1_A	71	TMH	False	2	0	Cronobacter phage S13	unclassified sequence	Heunggongvirae	1327935	d_Viruses;-_Duplodnaviria;k_Heunggongvirae;p_Uroviricota;c_Caudoviricetes;f_Straboviridae;-_unclassified Straboviridae;s_Cronobacter phage S13
A0A060AMV3_A	113	None	False	0	0	Cronobacter phage S13	unclassified sequence	Heunggongvirae	1327935	d_Viruses;-_Duplodnaviria;k_Heunggongvirae;p_Uroviricota;c_Caudoviricetes;f_Straboviridae;-_unclassified Straboviridae;s_Cronobacter phage S13
A0A060AMW7_A	75	None	False	0	0	Cronobacter phage S13	unclassified sequence	Heunggongvirae	1327935	d_Viruses;-_Duplodnaviria;k_Heunggongvirae;p_Uroviricota;c_Caudoviricetes;f_Straboviridae;-_unclassified Straboviridae;s_Cronobacter phage S13
A0A060AMX4_A	68	None	False	0	0	Cronobacter phage S13	unclassified sequence	Heunggongvirae	1327935	d_Viruses;-_Duplodnaviria;k_Heunggongvirae;p_Uroviricota;c_Caudoviricetes;f_Straboviridae;-_unclassified Straboviridae;s_Cronobacter phage S13
A0A060AMY4_A	182	None	False	0	0	Cronobacter phage S13	unclassified sequence	Heunggongvirae	1327935	d_Viruses;-_Duplodnaviria;k_Heunggongvirae;p_Uroviricota;c_Caudoviricetes;f_Straboviridae;-_unclassified Straboviridae;s_Cronobacter phage S13
A0A060AN35_A	123	TMH	False	3	0	Cronobacter phage S13	unclassified sequence	Heunggongvirae	1327935	d_Viruses;-_Duplodnaviria;k_Heunggongvirae;p_Uroviricota;c_Caudoviricetes;f_Straboviridae;-_unclassified Straboviridae;s_Cronobacter phage S13
A0A060AN39_A	425	None	True	0	0	Cronobacter phage S13	unclassified sequence	Heunggongvirae	1327935	d_Viruses;-_Duplodnaviria;k_Heunggongvirae;p_Uroviricota;c_Caudoviricetes;f_Straboviridae;-_unclassified Straboviridae;s_Cronobacter phage S13
A0A060AN41_A	58	None	False	0	0	Cronobacter phage S13	unclassified sequence	Heunggongvirae	1327935	d_Viruses;-_Duplodnaviria;k_Heunggongvirae;p_Uroviricota;c_Caudoviricetes;f_Straboviridae;-_unclassified Straboviridae;s_Cronobacter phage S13
A0A060AN52_A	342	TMH	False	1	0	Enterococcus phage IME-EFm1	unclassified sequence	Heunggongvirae	1445858	d_Viruses;-_Duplodnaviria;k_Heunggongvirae;p_Uroviricota;c_Caudoviricetes;-_unclassified Caudoviricetes;s_Enterococcus phage IME-EFm1
A0A060AN56_A	604	None	True	0	0	Enterococcus phage IME-EFm1	unclassified sequence	Heunggongvirae	1445858	d_Viruses;-_Duplodnaviria;k_Heunggongvirae;p_Uroviricota;c_Caudoviricetes;-_unclassified Caudoviricetes;s_Enterococcus phage IME-EFm1
A0A060AN61_A	60	None	False	0	0	Cronobacter phage S13	unclassified sequence	Heunggongvirae	1327935	d_Viruses;-_Duplodnaviria;k_Heunggongvirae;p_Uroviricota;c_Caudoviricetes;f_Straboviridae;-_unclassified Straboviridae;s_Cronobacter phage S13
A0A060AN63_A	109	None	False	0	0	Cronobacter phage S13	unclassified sequence	Heunggongvirae	1327935	d_Viruses;-_Duplodnaviria;k_Heunggongvirae;p_Uroviricota;c_Caudoviricetes;f_Straboviridae;-_unclassified Straboviridae;s_Cronobacter phage S13
A0A060AN68_A	133	None	False	0	0	Cronobacter phage S13	unclassified sequence	Heunggongvirae	1327935	d_Viruses;-_Duplodnaviria;k_Heunggongvirae;p_Uroviricota;c_Caudoviricetes;f_Straboviridae;-_unclassified Straboviridae;s_Cronobacter phage S13
A0A060AN71_A	81	None	False	0	0	Cronobacter phage S13	unclassified sequence	Heunggongvirae	1327935	d_Viruses;-_Duplodnaviria;k_Heunggongvirae;p_Uroviricota;c_Caudoviricetes;f_Straboviridae;-_unclassified Straboviridae;s_Cronobacter phage S13
A0A060AN75_A	84	None	False	0	0	Cronobacter phage S13	unclassified sequence	Heunggongvirae	1327935	d_Viruses;-_Duplodnaviria;k_Heunggongvirae;p_Uroviricota;c_Caudoviricetes;f_Straboviridae;-_unclassified Straboviridae;s_Cronobacter phage S13
A0A060AN76_A	154	None	False	0	0	Enterococcus phage IME-EFm1	unclassified sequence	Heunggongvirae	1445858	d_Viruses;-_Duplodnaviria;k_Heunggongvirae;p_Uroviricota;c_Caudoviricetes;-_unclassified Caudoviricetes;s_Enterococcus phage IME-EFm1
A0A060AN77_A	77	TMH	False	2	0	Cronobacter phage S13	unclassified sequence	Heunggongvirae	1327935	d_Viruses;-_Duplodnaviria;k_Heunggongvirae;p_Uroviricota;c_Caudoviricetes;f_Straboviridae;-_unclassified Straboviridae;s_Cronobacter phage S13
A0A060AN82_A	70	TMH	False	2	0	Cronobacter phage S13	unclassified sequence	Heunggongvirae	1327935	d_Viruses;-_Duplodnaviria;k_Heunggongvirae;p_Uroviricota;c_Caudoviricetes;f_Straboviridae;-_unclassified Straboviridae;s_Cronobacter phage S13
A0A060AN84_A	62	TMH	False	2	0	Cronobacter phage S13	unclassified sequence	Heunggongvirae	1327935	d_Viruses;-_Duplodnaviria;k_Heunggongvirae;p_Uroviricota;c_Caudoviricetes;f_Straboviridae;-_unclassified Straboviridae;s_Cronobacter phage S13
A0A060AN86_A	134	None	False	0	0	Cronobacter phage S13	unclassified sequence	Heunggongvirae	1327935	d_Viruses;-_Duplodnaviria;k_Heunggongvirae;p_Uroviricota;c_Caudoviricetes;f_Straboviridae;-_unclassified Straboviridae;s_Cronobacter phage S13
A0A060AN89_A	146	None	False	0	0	Enterococcus phage IME-EFm1	unclassified sequence	Heunggongvirae	1445858	d_Viruses;-_Duplodnaviria;k_Heunggongvirae;p_Uroviricota;c_Caudoviricetes;-_unclassified Caudoviricetes;s_Enterococcus phage IME-EFm1
A0A060AN99_A	88	None	False	0	0	Cronobacter phage S13	unclassified sequence	Heunggongvirae	1327935	d_Viruses;-_Duplodnaviria;k_Heunggongvirae;p_Uroviricota;c_Caudoviricetes;f_Straboviridae;-_unclassified Straboviridae;s_Cronobacter phage S13
A0A060ANA2_A	84	None	False	0	0	Cronobacter phage S13	unclassified sequence	Heunggongvirae	1327935	d_Viruses;-_Duplodnaviria;k_Heunggongvirae;p_Uroviricota;c_Caudoviricetes;f_Straboviridae;-_unclassified Straboviridae;s_Cronobacter phage S13
A0A060ANA7_A	68	TMH	False	1	0	Cronobacter phage S13	unclassified sequence	Heunggongvirae	1327935	d_Viruses;-_Duplodnaviria;k_Heunggongvirae;p_Uroviricota;c_Caudoviricetes;f_Straboviridae;-_unclassified Straboviridae;s_Cronobacter phage S13
A0A060ANC0_A	110	None	False	0	0	Cronobacter phage S13	unclassified sequence	Heunggongvirae	1327935	d_Viruses;-_Duplodnaviria;k_Heunggongvirae;p_Uroviricota;c_Caudoviricetes;f_Straboviridae;-_unclassified Straboviridae;s_Cronobacter phage S13
A0A060ANC9_A	125	None	False	0	0	Cronobacter phage S13	unclassified sequence	Heunggongvirae	1327935	d_Viruses;-_Duplodnaviria;k_Heunggongvirae;p_Uroviricota;c_Caudoviricetes;f_Straboviridae;-_unclassified Straboviridae;s_Cronobacter phage S13
A0A060ANE2_A	70	None	False	0	0	Cronobacter phage S13	unclassified sequence	Heunggongvirae	1327935	d_Viruses;-_Duplodnaviria;k_Heunggongvirae;p_Uroviricota;c_Caudoviricetes;f_Straboviridae;-_unclassified Straboviridae;s_Cronobacter phage S13
A0A060ANI0_A	1074	None	False	0	0	Enterococcus phage IME-EFm1	unclassified sequence	Heunggongvirae	1445858	d_Viruses;-_Duplodnaviria;k_Heunggongvirae;p_Uroviricota;c_Caudoviricetes;-_unclassified Caudoviricetes;s_Enterococcus phage IME-EFm1
A0A060ANI2_A	81	None	False	0	0	Enterococcus phage IME-EFm1	unclassified sequence	Heunggongvirae	1445858	d_Viruses;-_Duplodnaviria;k_Heunggongvirae;p_Uroviricota;c_Caudoviricetes;-_unclassified Caudoviricetes;s_Enterococcus phage IME-EFm1
A0A060ANL0_A	30	TMH	False	1	0	Enterococcus phage IME-EFm1	unclassified sequence	Heunggongvirae	1445858	d_Viruses;-_Duplodnaviria;k_Heunggongvirae;p_Uroviricota;c_Caudoviricetes;-_unclassified Caudoviricetes;s_Enterococcus phage IME-EFm1
A0A060ANM0_A	94	None	False	0	0	Enterococcus phage IME-EFm1	unclassified sequence	Heunggongvirae	1445858	d_Viruses;-_Duplodnaviria;k_Heunggongvirae;p_Uroviricota;c_Caudoviricetes;-_unclassified Caudoviricetes;s_Enterococcus phage IME-EFm1
A0A060BG74_A	375	None	False	0	0	Water buffalo astrovirus	unclassified sequence	Orthornavirae	1495051	d_Viruses;-_Riboviria;k_Orthornavirae;p_Pisuviricota;c_Stelpaviricetes;o_Stellavirales;f_Astroviridae;-_unclassified Astroviridae;s_Water buffalo astrovirus
A0A060BGT3_A	65	None	False	0	0	Podophage Lau218	unclassified sequence	Heunggongvirae	2784187	d_Viruses;-_Duplodnaviria;k_Heunggongvirae;p_Uroviricota;c_Caudoviricetes;f_Autographiviridae;g_Lauvirus;s_Lauvirus lau218;-_Podophage Lau218
A0A060BGT8_A	66	None	False	0	0	Podophage Lau218	unclassified sequence	Heunggongvirae	2784187	d_Viruses;-_Duplodnaviria;k_Heunggongvirae;p_Uroviricota;c_Caudoviricetes;f_Autographiviridae;g_Lauvirus;s_Lauvirus lau218;-_Podophage Lau218
A0A060BGU2_A	125	None	False	0	0	Podophage Lau218	unclassified sequence	Heunggongvirae	2784187	d_Viruses;-_Duplodnaviria;k_Heunggongvirae;p_Uroviricota;c_Caudoviricetes;f_Autographiviridae;g_Lauvirus;s_Lauvirus lau218;-_Podophage Lau218
A0A060BGV2_A	32	None	False	0	0	Podophage Lau218	unclassified sequence	Heunggongvirae	2784187	d_Viruses;-_Duplodnaviria;k_Heunggongvirae;p_Uroviricota;c_Caudoviricetes;f_Autographiviridae;g_Lauvirus;s_Lauvirus lau218;-_Podophage Lau218
A0A060BGV8_A	59	None	False	0	0	Podophage Lau218	unclassified sequence	Heunggongvirae	2784187	d_Viruses;-_Duplodnaviria;k_Heunggongvirae;p_Uroviricota;c_Caudoviricetes;f_Autographiviridae;g_Lauvirus;s_Lauvirus lau218;-_Podophage Lau218
A0A060BGX2_A	767	None	True	0	0	Podophage Lau218	unclassified sequence	Heunggongvirae	2784187	d_Viruses;-_Duplodnaviria;k_Heunggongvirae;p_Uroviricota;c_Caudoviricetes;f_Autographiviridae;g_Lauvirus;s_Lauvirus lau218;-_Podophage Lau218
A0A060BH08_A	45	None	False	0	0	Escherichia phage vB_EcoM_JS09	unclassified sequence	Heunggongvirae	1430444	d_Viruses;-_Duplodnaviria;k_Heunggongvirae;p_Uroviricota;c_Caudoviricetes;f_Straboviridae;-_Tevenvirinae;g_Mosigvirus;s_Mosigvirus JS09;-_Escherichia phage vB_EcoM_JS09
A0A060BH15_A	117	TMH	True	1	0	Lauvirus lau218	unclassified sequence	Heunggongvirae	1465639	d_Viruses;-_Duplodnaviria;k_Heunggongvirae;p_Uroviricota;c_Caudoviricetes;f_Autographiviridae;g_Lauvirus;s_Lauvirus lau218
A0A060BK49_A	313	None	False	0	0	Podophage Lau218	unclassified sequence	Heunggongvirae	2784187	d_Viruses;-_Duplodnaviria;k_Heunggongvirae;p_Uroviricota;c_Caudoviricetes;f_Autographiviridae;g_Lauvirus;s_Lauvirus lau218;-_Podophage Lau218
A0A060BK83_A	1174	TMH	False	4	0	Podophage Lau218	unclassified sequence	Heunggongvirae	2784187	d_Viruses;-_Duplodnaviria;k_Heunggongvirae;p_Uroviricota;c_Caudoviricetes;f_Autographiviridae;g_Lauvirus;s_Lauvirus lau218;-_Podophage Lau218
A0A060BKU6_A	56	None	False	0	0	Podophage Lau218	unclassified sequence	Heunggongvirae	2784187	d_Viruses;-_Duplodnaviria;k_Heunggongvirae;p_Uroviricota;c_Caudoviricetes;f_Autographiviridae;g_Lauvirus;s_Lauvirus lau218;-_Podophage Lau218
A0A060BKW1_A	105	None	True	0	0	Podophage Lau218	unclassified sequence	Heunggongvirae	2784187	d_Viruses;-_Duplodnaviria;k_Heunggongvirae;p_Uroviricota;c_Caudoviricetes;f_Autographiviridae;g_Lauvirus;s_Lauvirus lau218;-_Podophage Lau218
A0A060BKX0_A	67	None	False	0	0	Podophage Lau218	unclassified sequence	Heunggongvirae	2784187	d_Viruses;-_Duplodnaviria;k_Heunggongvirae;p_Uroviricota;c_Caudoviricetes;f_Autographiviridae;g_Lauvirus;s_Lauvirus lau218;-_Podophage Lau218
A0A060BKX5_A	733	None	False	0	0	Podophage Lau218	unclassified sequence	Heunggongvirae	2784187	d_Viruses;-_Duplodnaviria;k_Heunggongvirae;p_Uroviricota;c_Caudoviricetes;f_Autographiviridae;g_Lauvirus;s_Lauvirus lau218;-_Podophage Lau218
A0A060BKY2_A	180	TMH	False	2	0	Podophage Lau218	unclassified sequence	Heunggongvirae	2784187	d_Viruses;-_Duplodnaviria;k_Heunggongvirae;p_Uroviricota;c_Caudoviricetes;f_Autographiviridae;g_Lauvirus;s_Lauvirus lau218;-_Podophage Lau218
A0A060BKZ3_A	51	None	False	0	0	Lauvirus lau218	unclassified sequence	Heunggongvirae	1465639	d_Viruses;-_Duplodnaviria;k_Heunggongvirae;p_Uroviricota;c_Caudoviricetes;f_Autographiviridae;g_Lauvirus;s_Lauvirus lau218
A0A060BKZ7_A	831	None	False	0	0	Lauvirus lau218	unclassified sequence	Heunggongvirae	1465639	d_Viruses;-_Duplodnaviria;k_Heunggongvirae;p_Uroviricota;c_Caudoviricetes;f_Autographiviridae;g_Lauvirus;s_Lauvirus lau218
A0A060BL30_A	102	TMH	False	1	0	Lauvirus lau218	unclassified sequence	Heunggongvirae	1465639	d_Viruses;-_Duplodnaviria;k_Heunggongvirae;p_Uroviricota;c_Caudoviricetes;f_Autographiviridae;g_Lauvirus;s_Lauvirus lau218
A0A060BLA1_A	318	None	False	0	0	Lauvirus lau218	unclassified sequence	Heunggongvirae	1465639	d_Viruses;-_Duplodnaviria;k_Heunggongvirae;p_Uroviricota;c_Caudoviricetes;f_Autographiviridae;g_Lauvirus;s_Lauvirus lau218
A0A060BNA1_A	36	None	False	0	0	Escherichia phage vB_EcoM_JS09	unclassified sequence	Heunggongvirae	1430444	d_Viruses;-_Duplodnaviria;k_Heunggongvirae;p_Uroviricota;c_Caudoviricetes;f_Straboviridae;-_Tevenvirinae;g_Mosigvirus;s_Mosigvirus JS09;-_Escherichia phage vB_EcoM_JS09
A0A060BQV7_A	46	None	False	0	0	Podophage Lau218	unclassified sequence	Heunggongvirae	2784187	d_Viruses;-_Duplodnaviria;k_Heunggongvirae;p_Uroviricota;c_Caudoviricetes;f_Autographiviridae;g_Lauvirus;s_Lauvirus lau218;-_Podophage Lau218
A0A060BQW3_A	121	None	False	0	0	Podophage Lau218	unclassified sequence	Heunggongvirae	2784187	d_Viruses;-_Duplodnaviria;k_Heunggongvirae;p_Uroviricota;c_Caudoviricetes;f_Autographiviridae;g_Lauvirus;s_Lauvirus lau218;-_Podophage Lau218
A0A060BQY3_A	85	None	False	0	0	Podophage Lau218	unclassified sequence	Heunggongvirae	2784187	d_Viruses;-_Duplodnaviria;k_Heunggongvirae;p_Uroviricota;c_Caudoviricetes;f_Autographiviridae;g_Lauvirus;s_Lauvirus lau218;-_Podophage Lau218
A0A060BR73_A	300	None	False	0	0	Lauvirus lau218	unclassified sequence	Heunggongvirae	1465639	d_Viruses;-_Duplodnaviria;k_Heunggongvirae;p_Uroviricota;c_Caudoviricetes;f_Autographiviridae;g_Lauvirus;s_Lauvirus lau218
A0A060BRN0_A	75	None	False	0	0	Podophage Lau218	unclassified sequence	Heunggongvirae	2784187	d_Viruses;-_Duplodnaviria;k_Heunggongvirae;p_Uroviricota;c_Caudoviricetes;f_Autographiviridae;g_Lauvirus;s_Lauvirus lau218;-_Podophage Lau218
A0A060BRN6_A	64	None	False	0	0	Podophage Lau218	unclassified sequence	Heunggongvirae	2784187	d_Viruses;-_Duplodnaviria;k_Heunggongvirae;p_Uroviricota;c_Caudoviricetes;f_Autographiviridae;g_Lauvirus;s_Lauvirus lau218;-_Podophage Lau218
A0A060BRP8_A	64	None	False	0	0	Podophage Lau218	unclassified sequence	Heunggongvirae	2784187	d_Viruses;-_Duplodnaviria;k_Heunggongvirae;p_Uroviricota;c_Caudoviricetes;f_Autographiviridae;g_Lauvirus;s_Lauvirus lau218;-_Podophage Lau218
A0A060BRQ4_A	89	None	False	0	0	Podophage Lau218	unclassified sequence	Heunggongvirae	2784187	d_Viruses;-_Duplodnaviria;k_Heunggongvirae;p_Uroviricota;c_Caudoviricetes;f_Autographiviridae;g_Lauvirus;s_Lauvirus lau218;-_Podophage Lau218
A0A060BRR1_A	91	None	False	0	0	Podophage Lau218	unclassified sequence	Heunggongvirae	2784187	d_Viruses;-_Duplodnaviria;k_Heunggongvirae;p_Uroviricota;c_Caudoviricetes;f_Autographiviridae;g_Lauvirus;s_Lauvirus lau218;-_Podophage Lau218
A0A060BRR6_A	54	None	False	0	0	Podophage Lau218	unclassified sequence	Heunggongvirae	2784187	d_Viruses;-_Duplodnaviria;k_Heunggongvirae;p_Uroviricota;c_Caudoviricetes;f_Autographiviridae;g_Lauvirus;s_Lauvirus lau218;-_Podophage Lau218
A0A060BRS3_A	190	None	False	0	0	Podophage Lau218	unclassified sequence	Heunggongvirae	2784187	d_Viruses;-_Duplodnaviria;k_Heunggongvirae;p_Uroviricota;c_Caudoviricetes;f_Autographiviridae;g_Lauvirus;s_Lauvirus lau218;-_Podophage Lau218
A0A060BRS9_A	86	None	False	0	0	Podophage Lau218	unclassified sequence	Heunggongvirae	2784187	d_Viruses;-_Duplodnaviria;k_Heunggongvirae;p_Uroviricota;c_Caudoviricetes;f_Autographiviridae;g_Lauvirus;s_Lauvirus lau218;-_Podophage Lau218
A0A060BRY1_A	972	None	False	0	0	Lauvirus lau218	unclassified sequence	Heunggongvirae	1465639	d_Viruses;-_Duplodnaviria;k_Heunggongvirae;p_Uroviricota;c_Caudoviricetes;f_Autographiviridae;g_Lauvirus;s_Lauvirus lau218
A0A060BS10_A	314	None	False	0	0	Lauvirus lau218	unclassified sequence	Heunggongvirae	1465639	d_Viruses;-_Duplodnaviria;k_Heunggongvirae;p_Uroviricota;c_Caudoviricetes;f_Autographiviridae;g_Lauvirus;s_Lauvirus lau218
A0A060BS23_A	76	None	False	0	0	Lauvirus lau218	unclassified sequence	Heunggongvirae	1465639	d_Viruses;-_Duplodnaviria;k_Heunggongvirae;p_Uroviricota;c_Caudoviricetes;f_Autographiviridae;g_Lauvirus;s_Lauvirus lau218
A0A060BS47_A	662	None	False	0	0	Lauvirus lau218	unclassified sequence	Heunggongvirae	1465639	d_Viruses;-_Duplodnaviria;k_Heunggongvirae;p_Uroviricota;c_Caudoviricetes;f_Autographiviridae;g_Lauvirus;s_Lauvirus lau218
A0A060BYN4_A	137	None	False	0	0	uncultured phage	unclassified sequence	Unknown	278008	d_Viruses;-_unclassified bacterial viruses;-_environmental samples;s_uncultured phage
A0A060CFU6_A	80	None	False	0	0	uncultured phage	unclassified sequence	Unknown	278008	d_Viruses;-_unclassified bacterial viruses;-_environmental samples;s_uncultured phage
A0A060CTX4_A	164	None	False	0	0	Bovine gammaherpesvirus 6	unclassified sequence	Heunggongvirae	1504288	d_Viruses;-_Duplodnaviria;k_Heunggongvirae;p_Peploviricota;c_Herviviricetes;o_Herpesvirales;f_Orthoherpesviridae;-_Gammaherpesvirinae;g_Macavirus;s_Macavirus bovinegamma6;-_Bovine gammaherpesvirus 6
A0A060CU07_A	304	TMH	False	1	0	Bovine gammaherpesvirus 6	unclassified sequence	Heunggongvirae	1504288	d_Viruses;-_Duplodnaviria;k_Heunggongvirae;p_Peploviricota;c_Herviviricetes;o_Herpesvirales;f_Orthoherpesviridae;-_Gammaherpesvirinae;g_Macavirus;s_Macavirus bovinegamma6;-_Bovine gammaherpesvirus 6
A0A060CUX3_A	98	None	False	0	0	Norovirus GII	unclassified sequence	Orthornavirae	122929	d_Viruses;-_Riboviria;k_Orthornavirae;p_Pisuviricota;c_Pisoniviricetes;o_Picornavirales;f_Caliciviridae;g_Norovirus;s_Norwalk virus;-_Norovirus GII
A0A060CXF2_A	221	None	False	0	0	Bovine gammaherpesvirus 6	unclassified sequence	Heunggongvirae	1504288	d_Viruses;-_Duplodnaviria;k_Heunggongvirae;p_Peploviricota;c_Herviviricetes;o_Herpesvirales;f_Orthoherpesviridae;-_Gammaherpesvirinae;g_Macavirus;s_Macavirus bovinegamma6;-_Bovine gammaherpesvirus 6
A0A060CXF7_A	170	None	False	0	0	Bovine gammaherpesvirus 6	unclassified sequence	Heunggongvirae	1504288	d_Viruses;-_Duplodnaviria;k_Heunggongvirae;p_Peploviricota;c_Herviviricetes;o_Herpesvirales;f_Orthoherpesviridae;-_Gammaherpesvirinae;g_Macavirus;s_Macavirus bovinegamma6;-_Bovine gammaherpesvirus 6
A0A060CXH2_A	403	None	False	0	0	Bovine gammaherpesvirus 6	unclassified sequence	Heunggongvirae	1504288	d_Viruses;-_Duplodnaviria;k_Heunggongvirae;p_Peploviricota;c_Herviviricetes;o_Herpesvirales;f_Orthoherpesviridae;-_Gammaherpesvirinae;g_Macavirus;s_Macavirus bovinegamma6;-_Bovine gammaherpesvirus 6
A0A060CXQ0_A	106	None	False	0	0	Bovine gammaherpesvirus 6	unclassified sequence	Heunggongvirae	1504288	d_Viruses;-_Duplodnaviria;k_Heunggongvirae;p_Peploviricota;c_Herviviricetes;o_Herpesvirales;f_Orthoherpesviridae;-_Gammaherpesvirinae;g_Macavirus;s_Macavirus bovinegamma6;-_Bovine gammaherpesvirus 6
A0A060CXQ6_A	173	None	False	0	0	Bovine gammaherpesvirus 6	unclassified sequence	Heunggongvirae	1504288	d_Viruses;-_Duplodnaviria;k_Heunggongvirae;p_Peploviricota;c_Herviviricetes;o_Herpesvirales;f_Orthoherpesviridae;-_Gammaherpesvirinae;g_Macavirus;s_Macavirus bovinegamma6;-_Bovine gammaherpesvirus 6
A0A060CXY7_A	85	None	False	0	0	Bovine gammaherpesvirus 6	unclassified sequence	Heunggongvirae	1504288	d_Viruses;-_Duplodnaviria;k_Heunggongvirae;p_Peploviricota;c_Herviviricetes;o_Herpesvirales;f_Orthoherpesviridae;-_Gammaherpesvirinae;g_Macavirus;s_Macavirus bovinegamma6;-_Bovine gammaherpesvirus 6
A0A060CY15_A	304	None	False	0	0	Bovine gammaherpesvirus 6	unclassified sequence	Heunggongvirae	1504288	d_Viruses;-_Duplodnaviria;k_Heunggongvirae;p_Peploviricota;c_Herviviricetes;o_Herpesvirales;f_Orthoherpesviridae;-_Gammaherpesvirinae;g_Macavirus;s_Macavirus bovinegamma6;-_Bovine gammaherpesvirus 6
A0A060CY43_A	662	None	False	0	0	Bovine gammaherpesvirus 6	unclassified sequence	Heunggongvirae	1504288	d_Viruses;-_Duplodnaviria;k_Heunggongvirae;p_Peploviricota;c_Herviviricetes;o_Herpesvirales;f_Orthoherpesviridae;-_Gammaherpesvirinae;g_Macavirus;s_Macavirus bovinegamma6;-_Bovine gammaherpesvirus 6
A0A060CY72_A	443	None	False	0	0	Bovine gammaherpesvirus 6	unclassified sequence	Heunggongvirae	1504288	d_Viruses;-_Duplodnaviria;k_Heunggongvirae;p_Peploviricota;c_Herviviricetes;o_Herpesvirales;f_Orthoherpesviridae;-_Gammaherpesvirinae;g_Macavirus;s_Macavirus bovinegamma6;-_Bovine gammaherpesvirus 6
A0A060D0S0_A	84	None	False	0	0	Wheat spindle streak mosaic virus	unclassified sequence	Orthornavirae	35285	d_Viruses;-_Riboviria;k_Orthornavirae;p_Pisuviricota;c_Stelpaviricetes;o_Patatavirales;f_Potyviridae;g_Bymovirus;s_Wheat spindle streak mosaic virus
A0A060D111_A	189	None	False	0	0	Red fox fecal amdovirus	unclassified sequence	Shotokuvirae	1504545	d_Viruses;-_Monodnaviria;k_Shotokuvirae;p_Cossaviricota;c_Quintoviricetes;o_Piccovirales;f_Parvoviridae;-_Parvovirinae;g_Amdoparvovirus;-_unclassified Amdoparvovirus;s_Red fox fecal amdovirus
A0A060D117_A	542	None	False	0	0	Fox fecal rhabdovirus	unclassified sequence	Orthornavirae	1504569	d_Viruses;-_Riboviria;k_Orthornavirae;p_Negarnaviricota;-_Haploviricotina;c_Monjiviricetes;o_Mononegavirales;f_Rhabdoviridae;-_unclassified Rhabdoviridae;s_Fox fecal rhabdovirus
A0A060D123_A	76	TMH	False	1	0	Fox fecal rhabdovirus	unclassified sequence	Orthornavirae	1504569	d_Viruses;-_Riboviria;k_Orthornavirae;p_Negarnaviricota;-_Haploviricotina;c_Monjiviricetes;o_Mononegavirales;f_Rhabdoviridae;-_unclassified Rhabdoviridae;s_Fox fecal rhabdovirus
A0A060D1I0_A	100	None	False	0	0	Salmonella phage 9NA	unclassified sequence	Heunggongvirae	1113547	d_Viruses;-_Duplodnaviria;k_Heunggongvirae;p_Uroviricota;c_Caudoviricetes;g_Nonanavirus;s_Nonanavirus nv9NA;-_Salmonella phage 9NA
A0A060D1I7_A	54	None	False	0	0	Salmonella phage 9NA	unclassified sequence	Heunggongvirae	1113547	d_Viruses;-_Duplodnaviria;k_Heunggongvirae;p_Uroviricota;c_Caudoviricetes;g_Nonanavirus;s_Nonanavirus nv9NA;-_Salmonella phage 9NA
A0A060D1L4_A	971	TMH	False	2	0	Salmonella phage 9NA	unclassified sequence	Heunggongvirae	1113547	d_Viruses;-_Duplodnaviria;k_Heunggongvirae;p_Uroviricota;c_Caudoviricetes;g_Nonanavirus;s_Nonanavirus nv9NA;-_Salmonella phage 9NA
A0A060D1N7_A	70	None	False	0	0	Salmonella phage 9NA	unclassified sequence	Heunggongvirae	1113547	d_Viruses;-_Duplodnaviria;k_Heunggongvirae;p_Uroviricota;c_Caudoviricetes;g_Nonanavirus;s_Nonanavirus nv9NA;-_Salmonella phage 9NA
A0A060D1P2_A	43	None	False	0	0	Salmonella phage 9NA	unclassified sequence	Heunggongvirae	1113547	d_Viruses;-_Duplodnaviria;k_Heunggongvirae;p_Uroviricota;c_Caudoviricetes;g_Nonanavirus;s_Nonanavirus nv9NA;-_Salmonella phage 9NA
A0A060D2W6_A	261	None	False	0	0	Bovine gammaherpesvirus 6	unclassified sequence	Heunggongvirae	1504288	d_Viruses;-_Duplodnaviria;k_Heunggongvirae;p_Peploviricota;c_Herviviricetes;o_Herpesvirales;f_Orthoherpesviridae;-_Gammaherpesvirinae;g_Macavirus;s_Macavirus bovinegamma6;-_Bovine gammaherpesvirus 6
A0A060D332_A	272	None	False	0	0	Bovine gammaherpesvirus 6	unclassified sequence	Heunggongvirae	1504288	d_Viruses;-_Duplodnaviria;k_Heunggongvirae;p_Peploviricota;c_Herviviricetes;o_Herpesvirales;f_Orthoherpesviridae;-_Gammaherpesvirinae;g_Macavirus;s_Macavirus bovinegamma6;-_Bovine gammaherpesvirus 6
A0A060D363_A	191	TMH	False	1	0	Bovine gammaherpesvirus 6	unclassified sequence	Heunggongvirae	1504288	d_Viruses;-_Duplodnaviria;k_Heunggongvirae;p_Peploviricota;c_Herviviricetes;o_Herpesvirales;f_Orthoherpesviridae;-_Gammaherpesvirinae;g_Macavirus;s_Macavirus bovinegamma6;-_Bovine gammaherpesvirus 6
A0A060D3K1_A	100	None	False	0	0	Bovine gammaherpesvirus 6	unclassified sequence	Heunggongvirae	1504288	d_Viruses;-_Duplodnaviria;k_Heunggongvirae;p_Peploviricota;c_Herviviricetes;o_Herpesvirales;f_Orthoherpesviridae;-_Gammaherpesvirinae;g_Macavirus;s_Macavirus bovinegamma6;-_Bovine gammaherpesvirus 6
A0A060D3K7_A	173	None	True	0	0	Bovine gammaherpesvirus 6	unclassified sequence	Heunggongvirae	1504288	d_Viruses;-_Duplodnaviria;k_Heunggongvirae;p_Peploviricota;c_Herviviricetes;o_Herpesvirales;f_Orthoherpesviridae;-_Gammaherpesvirinae;g_Macavirus;s_Macavirus bovinegamma6;-_Bovine gammaherpesvirus 6
A0A060D3M0_A	182	None	False	0	0	Bovine gammaherpesvirus 6	unclassified sequence	Heunggongvirae	1504288	d_Viruses;-_Duplodnaviria;k_Heunggongvirae;p_Peploviricota;c_Herviviricetes;o_Herpesvirales;f_Orthoherpesviridae;-_Gammaherpesvirinae;g_Macavirus;s_Macavirus bovinegamma6;-_Bovine gammaherpesvirus 6
A0A060D3M7_A	236	None	False	0	0	Bovine gammaherpesvirus 6	unclassified sequence	Heunggongvirae	1504288	d_Viruses;-_Duplodnaviria;k_Heunggongvirae;p_Peploviricota;c_Herviviricetes;o_Herpesvirales;f_Orthoherpesviridae;-_Gammaherpesvirinae;g_Macavirus;s_Macavirus bovinegamma6;-_Bovine gammaherpesvirus 6
A0A060D3T3_A	203	None	False	0	0	Bovine gammaherpesvirus 6	unclassified sequence	Heunggongvirae	1504288	d_Viruses;-_Duplodnaviria;k_Heunggongvirae;p_Peploviricota;c_Herviviricetes;o_Herpesvirales;f_Orthoherpesviridae;-_Gammaherpesvirinae;g_Macavirus;s_Macavirus bovinegamma6;-_Bovine gammaherpesvirus 6
A0A060D3U4_A	115	None	True	0	0	Bovine gammaherpesvirus 6	unclassified sequence	Heunggongvirae	1504288	d_Viruses;-_Duplodnaviria;k_Heunggongvirae;p_Peploviricota;c_Herviviricetes;o_Herpesvirales;f_Orthoherpesviridae;-_Gammaherpesvirinae;g_Macavirus;s_Macavirus bovinegamma6;-_Bovine gammaherpesvirus 6
A0A060D4P0_A	829	None	False	0	0	Fox fecal rhabdovirus	unclassified sequence	Orthornavirae	1504569	d_Viruses;-_Riboviria;k_Orthornavirae;p_Negarnaviricota;-_Haploviricotina;c_Monjiviricetes;o_Mononegavirales;f_Rhabdoviridae;-_unclassified Rhabdoviridae;s_Fox fecal rhabdovirus
A0A060D4P4_A	152	TMH	False	1	0	Fox fecal rhabdovirus	unclassified sequence	Orthornavirae	1504569	d_Viruses;-_Riboviria;k_Orthornavirae;p_Negarnaviricota;-_Haploviricotina;c_Monjiviricetes;o_Mononegavirales;f_Rhabdoviridae;-_unclassified Rhabdoviridae;s_Fox fecal rhabdovirus
A0A060D4P9_A	328	None	False	0	0	Otter fecal bunyavirus	unclassified sequence	Orthornavirae	1504566	d_Viruses;-_Riboviria;k_Orthornavirae;p_Negarnaviricota;-_Polyploviricotina;c_Ellioviricetes;o_Bunyavirales;f_Peribunyaviridae;-_unclassified Peribunyaviridae;s_Otter fecal bunyavirus
A0A060D547_A	276	None	False	0	0	Red fox fecal amdovirus	unclassified sequence	Shotokuvirae	1504545	d_Viruses;-_Monodnaviria;k_Shotokuvirae;p_Cossaviricota;c_Quintoviricetes;o_Piccovirales;f_Parvoviridae;-_Parvovirinae;g_Amdoparvovirus;-_unclassified Amdoparvovirus;s_Red fox fecal amdovirus
A0A060D558_A	81	TMH	False	1	0	Fox fecal rhabdovirus	unclassified sequence	Orthornavirae	1504569	d_Viruses;-_Riboviria;k_Orthornavirae;p_Negarnaviricota;-_Haploviricotina;c_Monjiviricetes;o_Mononegavirales;f_Rhabdoviridae;-_unclassified Rhabdoviridae;s_Fox fecal rhabdovirus
A0A060D559_A	95	None	False	0	0	Salmonella phage 9NA	unclassified sequence	Heunggongvirae	1113547	d_Viruses;-_Duplodnaviria;k_Heunggongvirae;p_Uroviricota;c_Caudoviricetes;g_Nonanavirus;s_Nonanavirus nv9NA;-_Salmonella phage 9NA
A0A060D565_A	140	None	False	0	0	Genet fecal theilovirus	unclassified sequence	Orthornavirae	1504546	d_Viruses;-_Riboviria;k_Orthornavirae;p_Pisuviricota;c_Pisoniviricetes;o_Picornavirales;f_Picornaviridae;-_Caphthovirinae;g_Cardiovirus;s_Cardiovirus B;-_Genet fecal theilovirus
A0A060D569_A	118	None	False	0	0	Salmonella phage 9NA	unclassified sequence	Heunggongvirae	1113547	d_Viruses;-_Duplodnaviria;k_Heunggongvirae;p_Uroviricota;c_Caudoviricetes;g_Nonanavirus;s_Nonanavirus nv9NA;-_Salmonella phage 9NA
A0A060D579_A	40	None	False	0	0	Salmonella phage 9NA	unclassified sequence	Heunggongvirae	1113547	d_Viruses;-_Duplodnaviria;k_Heunggongvirae;p_Uroviricota;c_Caudoviricetes;g_Nonanavirus;s_Nonanavirus nv9NA;-_Salmonella phage 9NA
A0A060D5A8_A	65	TMH	False	2	0	Salmonella phage 9NA	unclassified sequence	Heunggongvirae	1113547	d_Viruses;-_Duplodnaviria;k_Heunggongvirae;p_Uroviricota;c_Caudoviricetes;g_Nonanavirus;s_Nonanavirus nv9NA;-_Salmonella phage 9NA
A0A060D5M9_A	69	TMH	False	1	0	Salmonella phage 9NA	unclassified sequence	Heunggongvirae	1113547	d_Viruses;-_Duplodnaviria;k_Heunggongvirae;p_Uroviricota;c_Caudoviricetes;g_Nonanavirus;s_Nonanavirus nv9NA;-_Salmonella phage 9NA
A0A060D5Q0_A	268	None	False	0	0	Salmonella phage 9NA	unclassified sequence	Heunggongvirae	1113547	d_Viruses;-_Duplodnaviria;k_Heunggongvirae;p_Uroviricota;c_Caudoviricetes;g_Nonanavirus;s_Nonanavirus nv9NA;-_Salmonella phage 9NA
A0A060D5R8_A	231	None	False	0	0	Salmonella phage 9NA	unclassified sequence	Heunggongvirae	1113547	d_Viruses;-_Duplodnaviria;k_Heunggongvirae;p_Uroviricota;c_Caudoviricetes;g_Nonanavirus;s_Nonanavirus nv9NA;-_Salmonella phage 9NA
A0A060D5T5_A	81	None	False	0	0	Salmonella phage 9NA	unclassified sequence	Heunggongvirae	1113547	d_Viruses;-_Duplodnaviria;k_Heunggongvirae;p_Uroviricota;c_Caudoviricetes;g_Nonanavirus;s_Nonanavirus nv9NA;-_Salmonella phage 9NA
A0A060DA07_A	270	None	False	0	0	Fox fecal rhabdovirus	unclassified sequence	Orthornavirae	1504569	d_Viruses;-_Riboviria;k_Orthornavirae;p_Negarnaviricota;-_Haploviricotina;c_Monjiviricetes;o_Mononegavirales;f_Rhabdoviridae;-_unclassified Rhabdoviridae;s_Fox fecal rhabdovirus
A0A060DA11_1_A	1098	None	False	0	0	Fox fecal rhabdovirus	unclassified sequence	Orthornavirae	1504569	d_Viruses;-_Riboviria;k_Orthornavirae;p_Negarnaviricota;-_Haploviricotina;c_Monjiviricetes;o_Mononegavirales;f_Rhabdoviridae;-_unclassified Rhabdoviridae;s_Fox fecal rhabdovirus
A0A060DA11_2_A	1098	None	False	0	0	Fox fecal rhabdovirus	unclassified sequence	Orthornavirae	1504569	d_Viruses;-_Riboviria;k_Orthornavirae;p_Negarnaviricota;-_Haploviricotina;c_Monjiviricetes;o_Mononegavirales;f_Rhabdoviridae;-_unclassified Rhabdoviridae;s_Fox fecal rhabdovirus
A0A060DA17_A	202	None	False	0	0	Fox fecal bunyavirus	unclassified sequence	Orthornavirae	1504567	d_Viruses;-_Riboviria;k_Orthornavirae;p_Negarnaviricota;-_Polyploviricotina;c_Ellioviricetes;o_Bunyavirales;f_Peribunyaviridae;-_unclassified Peribunyaviridae;s_Fox fecal bunyavirus
A0A060DAI2_A	66	None	False	0	0	Salmonella phage 9NA	unclassified sequence	Heunggongvirae	1113547	d_Viruses;-_Duplodnaviria;k_Heunggongvirae;p_Uroviricota;c_Caudoviricetes;g_Nonanavirus;s_Nonanavirus nv9NA;-_Salmonella phage 9NA
A0A060DAI4_A	57	None	False	0	0	Salmonella phage 9NA	unclassified sequence	Heunggongvirae	1113547	d_Viruses;-_Duplodnaviria;k_Heunggongvirae;p_Uroviricota;c_Caudoviricetes;g_Nonanavirus;s_Nonanavirus nv9NA;-_Salmonella phage 9NA
A0A060DAI8_A	62	TMH	True	1	0	Salmonella phage 9NA	unclassified sequence	Heunggongvirae	1113547	d_Viruses;-_Duplodnaviria;k_Heunggongvirae;p_Uroviricota;c_Caudoviricetes;g_Nonanavirus;s_Nonanavirus nv9NA;-_Salmonella phage 9NA
A0A060DAJ1_A	53	None	False	0	0	Salmonella phage 9NA	unclassified sequence	Heunggongvirae	1113547	d_Viruses;-_Duplodnaviria;k_Heunggongvirae;p_Uroviricota;c_Caudoviricetes;g_Nonanavirus;s_Nonanavirus nv9NA;-_Salmonella phage 9NA
A0A060DAN1_A	70	None	False	0	0	Salmonella phage 9NA	unclassified sequence	Heunggongvirae	1113547	d_Viruses;-_Duplodnaviria;k_Heunggongvirae;p_Uroviricota;c_Caudoviricetes;g_Nonanavirus;s_Nonanavirus nv9NA;-_Salmonella phage 9NA
A0A060DAU5_A	669	TMH	True	1	0	Fox fecal rhabdovirus	unclassified sequence	Orthornavirae	1504569	d_Viruses;-_Riboviria;k_Orthornavirae;p_Negarnaviricota;-_Haploviricotina;c_Monjiviricetes;o_Mononegavirales;f_Rhabdoviridae;-_unclassified Rhabdoviridae;s_Fox fecal rhabdovirus
A0A060DAV7_A	370	TMH	False	1	0	Fox fecal bunyavirus	unclassified sequence	Orthornavirae	1504567	d_Viruses;-_Riboviria;k_Orthornavirae;p_Negarnaviricota;-_Polyploviricotina;c_Ellioviricetes;o_Bunyavirales;f_Peribunyaviridae;-_unclassified Peribunyaviridae;s_Fox fecal bunyavirus
A0A060DBA7_A	728	None	False	0	0	Escherichia phage PE3-1	unclassified sequence	Heunggongvirae	1498170	d_Viruses;-_Duplodnaviria;k_Heunggongvirae;p_Uroviricota;c_Caudoviricetes;f_Autographiviridae;-_Studiervirinae;g_Kayfunavirus;s_Kayfunavirus PE31;-_Escherichia phage PE3-1
A0A060DBC1_A	116	None	False	0	0	Salmonella phage 9NA	unclassified sequence	Heunggongvirae	1113547	d_Viruses;-_Duplodnaviria;k_Heunggongvirae;p_Uroviricota;c_Caudoviricetes;g_Nonanavirus;s_Nonanavirus nv9NA;-_Salmonella phage 9NA
A0A060DBC4_A	58	None	False	0	0	Salmonella phage 9NA	unclassified sequence	Heunggongvirae	1113547	d_Viruses;-_Duplodnaviria;k_Heunggongvirae;p_Uroviricota;c_Caudoviricetes;g_Nonanavirus;s_Nonanavirus nv9NA;-_Salmonella phage 9NA
A0A060DBH8_A	84	None	False	0	0	Salmonella phage 9NA	unclassified sequence	Heunggongvirae	1113547	d_Viruses;-_Duplodnaviria;k_Heunggongvirae;p_Uroviricota;c_Caudoviricetes;g_Nonanavirus;s_Nonanavirus nv9NA;-_Salmonella phage 9NA
A0A060DBP0_A	89	None	False	0	0	Vitivirus alphactinidiae	unclassified sequence	Orthornavirae	1112769	d_Viruses;-_Riboviria;k_Orthornavirae;p_Kitrinoviricota;c_Alsuviricetes;o_Tymovirales;f_Betaflexiviridae;-_Trivirinae;g_Vitivirus;s_Vitivirus alphactinidiae
A0A060GQB0_A	107	None	False	0	0	Pagoda yellow mosaic associated virus	unclassified sequence	Pararnavirae	1505530	d_Viruses;-_Riboviria;k_Pararnavirae;p_Artverviricota;c_Revtraviricetes;o_Ortervirales;f_Caulimoviridae;g_Badnavirus;s_Badnavirus tessellostyphnolobii;-_Pagoda yellow mosaic associated virus
A0A060ICQ4_A	250	None	False	0	0	Infectious bursal disease virus	unclassified sequence	Orthornavirae	10995	d_Viruses;-_Riboviria;k_Orthornavirae;f_Birnaviridae;g_Avibirnavirus;s_Avibirnavirus gumboroense;-_Infectious bursal disease virus
A0A060IF34_A	280	None	False	0	0	Cyprinid herpesvirus 3	unclassified sequence	Heunggongvirae	180230	d_Viruses;-_Duplodnaviria;k_Heunggongvirae;p_Peploviricota;c_Herviviricetes;o_Herpesvirales;f_Alloherpesviridae;g_Cyvirus;s_Cyvirus cyprinidallo3;-_Cyprinid herpesvirus 3
A0A060IGD6_A	199	None	False	0	0	Porcine bocavirus	unclassified sequence	Shotokuvirae	1165907	d_Viruses;-_Monodnaviria;k_Shotokuvirae;p_Cossaviricota;c_Quintoviricetes;o_Piccovirales;f_Parvoviridae;-_Parvovirinae;g_Bocaparvovirus;-_unclassified Bocaparvovirus;s_Porcine bocavirus
A0A060II10_1_A	1277	None	False	0	0	Penaeid shrimp infectious myonecrosis virus	unclassified sequence	Orthornavirae	282786	d_Viruses;-_Riboviria;k_Orthornavirae;p_Duplornaviricota;c_Chrymotiviricetes;o_Ghabrivirales;f_Totiviridae;-_unclassified Totiviridae;s_Penaeid shrimp infectious myonecrosis virus
A0A060II10_2_A	1277	None	False	0	0	Penaeid shrimp infectious myonecrosis virus	unclassified sequence	Orthornavirae	282786	d_Viruses;-_Riboviria;k_Orthornavirae;p_Duplornaviricota;c_Chrymotiviricetes;o_Ghabrivirales;f_Totiviridae;-_unclassified Totiviridae;s_Penaeid shrimp infectious myonecrosis virus
A0A060II20_A	1000	None	False	0	0	Penaeid shrimp infectious myonecrosis virus	unclassified sequence	Orthornavirae	282786	d_Viruses;-_Riboviria;k_Orthornavirae;p_Duplornaviricota;c_Chrymotiviricetes;o_Ghabrivirales;f_Totiviridae;-_unclassified Totiviridae;s_Penaeid shrimp infectious myonecrosis virus
A0A060IIF2_A	331	None	False	0	0	Penaeid shrimp infectious myonecrosis virus	unclassified sequence	Orthornavirae	282786	d_Viruses;-_Riboviria;k_Orthornavirae;p_Duplornaviricota;c_Chrymotiviricetes;o_Ghabrivirales;f_Totiviridae;-_unclassified Totiviridae;s_Penaeid shrimp infectious myonecrosis virus
A0A060IL25_A	622	None	False	0	0	Cyprinid herpesvirus 3	unclassified sequence	Heunggongvirae	180230	d_Viruses;-_Duplodnaviria;k_Heunggongvirae;p_Peploviricota;c_Herviviricetes;o_Herpesvirales;f_Alloherpesviridae;g_Cyvirus;s_Cyvirus cyprinidallo3;-_Cyprinid herpesvirus 3
A0A060IL27_A	276	None	False	0	0	Chicken anemia virus	unclassified sequence	Unknown	12618	d_Viruses;f_Anelloviridae;g_Gyrovirus;s_Gyrovirus chickenanemia;-_Chicken anemia virus
A0A060IL46_A	389	None	True	0	0	Cyprinid herpesvirus 3	unclassified sequence	Heunggongvirae	180230	d_Viruses;-_Duplodnaviria;k_Heunggongvirae;p_Peploviricota;c_Herviviricetes;o_Herpesvirales;f_Alloherpesviridae;g_Cyvirus;s_Cyvirus cyprinidallo3;-_Cyprinid herpesvirus 3
A0A060L6J9_A	87	None	False	0	0	Elephant endotheliotropic herpesvirus 1B	unclassified sequence	Heunggongvirae	759754	d_Viruses;-_Duplodnaviria;k_Heunggongvirae;p_Peploviricota;c_Herviviricetes;o_Herpesvirales;f_Orthoherpesviridae;-_Betaherpesvirinae;g_Proboscivirus;s_Proboscivirus elephantidbeta1;-_Elephantid betaherpesvirus 1;-_Elephant endotheliotropic herpesvirus 1B
A0A060LTY0_A	98	None	False	0	0	Elephant endotheliotropic herpesvirus 6	unclassified sequence	Heunggongvirae	768739	d_Viruses;-_Duplodnaviria;k_Heunggongvirae;p_Peploviricota;c_Herviviricetes;o_Herpesvirales;f_Orthoherpesviridae;-_Betaherpesvirinae;g_Proboscivirus;-_unclassified Proboscivirus;s_Elephant endotheliotropic herpesvirus 6
A0A060MWE2_A	294	None	True	0	0	Elephant endotheliotropic herpesvirus 1B	unclassified sequence	Heunggongvirae	759754	d_Viruses;-_Duplodnaviria;k_Heunggongvirae;p_Peploviricota;c_Herviviricetes;o_Herpesvirales;f_Orthoherpesviridae;-_Betaherpesvirinae;g_Proboscivirus;s_Proboscivirus elephantidbeta1;-_Elephantid betaherpesvirus 1;-_Elephant endotheliotropic herpesvirus 1B
A0A060MZH1_A	203	None	False	0	0	Elephant endotheliotropic herpesvirus 6	unclassified sequence	Heunggongvirae	768739	d_Viruses;-_Duplodnaviria;k_Heunggongvirae;p_Peploviricota;c_Herviviricetes;o_Herpesvirales;f_Orthoherpesviridae;-_Betaherpesvirinae;g_Proboscivirus;-_unclassified Proboscivirus;s_Elephant endotheliotropic herpesvirus 6
A0A060N0T5_A	132	None	False	0	0	Bos taurus papillomavirus 2	unclassified sequence	Shotokuvirae	2758382	d_Viruses;-_Monodnaviria;k_Shotokuvirae;p_Cossaviricota;c_Papovaviricetes;o_Zurhausenvirales;f_Papillomaviridae;-_Firstpapillomavirinae;g_Deltapapillomavirus;s_Deltapapillomavirus 4;-_Bos taurus papillomavirus 2
A0A060N7J9_A	450	None	False	0	0	Human respirovirus 3	unclassified sequence	Orthornavirae	11216	d_Viruses;-_Riboviria;k_Orthornavirae;p_Negarnaviricota;-_Haploviricotina;c_Monjiviricetes;o_Mononegavirales;f_Paramyxoviridae;-_Feraresvirinae;g_Respirovirus;s_Respirovirus pneumoniae;-_Human respirovirus 3
A0A060N7Y4_A	54	None	False	0	0	Parrot bornavirus 4	unclassified sequence	Orthornavirae	1548718	d_Viruses;-_Riboviria;k_Orthornavirae;p_Negarnaviricota;-_Haploviricotina;c_Monjiviricetes;o_Mononegavirales;f_Bornaviridae;g_Orthobornavirus;s_Orthobornavirus alphapsittaciforme;-_Parrot bornavirus 4
A0A060NB40_A	130	TMH	False	2	0	Bufavirus-3	unclassified sequence	Shotokuvirae	1391667	d_Viruses;-_Monodnaviria;k_Shotokuvirae;p_Cossaviricota;c_Quintoviricetes;o_Piccovirales;f_Parvoviridae;-_Parvovirinae;-_unclassified Parvovirinae;s_Bufavirus-3
A0A060NBC3_A	307	None	False	0	0	Human mastadenovirus A	unclassified sequence	Bamfordvirae	129875	d_Viruses;-_Varidnaviria;k_Bamfordvirae;p_Preplasmiviricota;c_Tectiliviricetes;o_Rowavirales;f_Adenoviridae;g_Mastadenovirus;s_Human mastadenovirus A
A0A060NDZ3_A	146	TMH	False	1	0	Bovine rotavirus C	unclassified sequence	Orthornavirae	31588	d_Viruses;-_Riboviria;k_Orthornavirae;p_Duplornaviricota;c_Resentoviricetes;o_Reovirales;f_Sedoreoviridae;g_Rotavirus;s_Rotavirus C;-_Bovine rotavirus C
A0A060Q0X5_A	411	None	False	0	0	Pteropodid alphaherpesvirus 1	unclassified sequence	Heunggongvirae	1343901	d_Viruses;-_Duplodnaviria;k_Heunggongvirae;p_Peploviricota;c_Herviviricetes;o_Herpesvirales;f_Orthoherpesviridae;-_Alphaherpesvirinae;g_Simplexvirus;s_Simplexvirus pteropodidalpha1;-_Pteropodid alphaherpesvirus 1
A0A060Q1X7_A	101	TMH	False	1	0	Pteropodid alphaherpesvirus 1	unclassified sequence	Heunggongvirae	1343901	d_Viruses;-_Duplodnaviria;k_Heunggongvirae;p_Peploviricota;c_Herviviricetes;o_Herpesvirales;f_Orthoherpesviridae;-_Alphaherpesvirinae;g_Simplexvirus;s_Simplexvirus pteropodidalpha1;-_Pteropodid alphaherpesvirus 1
A0A060Q5A3_A	708	None	False	0	0	Pteropodid alphaherpesvirus 1	unclassified sequence	Heunggongvirae	1343901	d_Viruses;-_Duplodnaviria;k_Heunggongvirae;p_Peploviricota;c_Herviviricetes;o_Herpesvirales;f_Orthoherpesviridae;-_Alphaherpesvirinae;g_Simplexvirus;s_Simplexvirus pteropodidalpha1;-_Pteropodid alphaherpesvirus 1
A0A060Q5B0_A	123	None	False	0	0	Pteropodid alphaherpesvirus 1	unclassified sequence	Heunggongvirae	1343901	d_Viruses;-_Duplodnaviria;k_Heunggongvirae;p_Peploviricota;c_Herviviricetes;o_Herpesvirales;f_Orthoherpesviridae;-_Alphaherpesvirinae;g_Simplexvirus;s_Simplexvirus pteropodidalpha1;-_Pteropodid alphaherpesvirus 1
A0A060QN65_A	43	TMH	False	3	0	Streptococcus phage K13	unclassified sequence	Heunggongvirae	1448274	d_Viruses;-_Duplodnaviria;k_Heunggongvirae;p_Uroviricota;c_Caudoviricetes;-_unclassified Caudoviricetes;s_Streptococcus phage K13
A0A060QN66_A	52	None	False	0	0	Streptococcus phage K13	unclassified sequence	Heunggongvirae	1448274	d_Viruses;-_Duplodnaviria;k_Heunggongvirae;p_Uroviricota;c_Caudoviricetes;-_unclassified Caudoviricetes;s_Streptococcus phage K13
A0A060QNF3_A	40	None	False	0	0	Streptococcus phage IC1	unclassified sequence	Heunggongvirae	1448276	d_Viruses;-_Duplodnaviria;k_Heunggongvirae;p_Uroviricota;c_Caudoviricetes;-_unclassified Caudoviricetes;s_Streptococcus phage IC1
A0A060QNG0_A	49	None	False	0	0	Streptococcus phage IC1	unclassified sequence	Heunggongvirae	1448276	d_Viruses;-_Duplodnaviria;k_Heunggongvirae;p_Uroviricota;c_Caudoviricetes;-_unclassified Caudoviricetes;s_Streptococcus phage IC1
A0A060QR87_A	59	None	False	0	0	Streptococcus phage IC1	unclassified sequence	Heunggongvirae	1448276	d_Viruses;-_Duplodnaviria;k_Heunggongvirae;p_Uroviricota;c_Caudoviricetes;-_unclassified Caudoviricetes;s_Streptococcus phage IC1
A0A060QSU6_A	96	None	False	0	0	Streptococcus phage K13	unclassified sequence	Heunggongvirae	1448274	d_Viruses;-_Duplodnaviria;k_Heunggongvirae;p_Uroviricota;c_Caudoviricetes;-_unclassified Caudoviricetes;s_Streptococcus phage K13
A0A060QSV5_A	43	None	False	0	0	Streptococcus phage K13	unclassified sequence	Heunggongvirae	1448274	d_Viruses;-_Duplodnaviria;k_Heunggongvirae;p_Uroviricota;c_Caudoviricetes;-_unclassified Caudoviricetes;s_Streptococcus phage K13
A0A060RFH7_A	126	TMH	False	1	0	Pseudomonas phage vB_PaeS_SCH_Ab26	unclassified sequence	Heunggongvirae	1476390	d_Viruses;-_Duplodnaviria;k_Heunggongvirae;p_Uroviricota;c_Caudoviricetes;g_Septimatrevirus;s_Septimatrevirus Ab26;-_Pseudomonas phage vB_PaeS_SCH_Ab26
A0A060RFH8_A	94	TMH	True	1	0	Pseudomonas phage vB_PaeS_SCH_Ab26	unclassified sequence	Heunggongvirae	1476390	d_Viruses;-_Duplodnaviria;k_Heunggongvirae;p_Uroviricota;c_Caudoviricetes;g_Septimatrevirus;s_Septimatrevirus Ab26;-_Pseudomonas phage vB_PaeS_SCH_Ab26
A0A060RFM8_A	238	None	False	0	0	Pseudomonas phage vB_PaeS_SCH_Ab26	unclassified sequence	Heunggongvirae	1476390	d_Viruses;-_Duplodnaviria;k_Heunggongvirae;p_Uroviricota;c_Caudoviricetes;g_Septimatrevirus;s_Septimatrevirus Ab26;-_Pseudomonas phage vB_PaeS_SCH_Ab26
A0A060RIT1_A	91	None	False	0	0	Pseudomonas phage vB_PaeS_SCH_Ab26	unclassified sequence	Heunggongvirae	1476390	d_Viruses;-_Duplodnaviria;k_Heunggongvirae;p_Uroviricota;c_Caudoviricetes;g_Septimatrevirus;s_Septimatrevirus Ab26;-_Pseudomonas phage vB_PaeS_SCH_Ab26
A0A060RIT8_A	128	None	False	0	0	Pseudomonas phage vB_PaeS_SCH_Ab26	unclassified sequence	Heunggongvirae	1476390	d_Viruses;-_Duplodnaviria;k_Heunggongvirae;p_Uroviricota;c_Caudoviricetes;g_Septimatrevirus;s_Septimatrevirus Ab26;-_Pseudomonas phage vB_PaeS_SCH_Ab26
A0A060RJ54_A	131	None	False	0	0	Pseudomonas phage vB_PaeS_SCH_Ab26	unclassified sequence	Heunggongvirae	1476390	d_Viruses;-_Duplodnaviria;k_Heunggongvirae;p_Uroviricota;c_Caudoviricetes;g_Septimatrevirus;s_Septimatrevirus Ab26;-_Pseudomonas phage vB_PaeS_SCH_Ab26
A0A060RJ55_A	86	None	False	0	0	Pseudomonas phage vB_PaeS_SCH_Ab26	unclassified sequence	Heunggongvirae	1476390	d_Viruses;-_Duplodnaviria;k_Heunggongvirae;p_Uroviricota;c_Caudoviricetes;g_Septimatrevirus;s_Septimatrevirus Ab26;-_Pseudomonas phage vB_PaeS_SCH_Ab26
A0A060VD15_A	128	None	False	0	0	Human papillomavirus	unclassified sequence	Shotokuvirae	10566	d_Viruses;-_Monodnaviria;k_Shotokuvirae;p_Cossaviricota;c_Papovaviricetes;o_Zurhausenvirales;f_Papillomaviridae;-_unclassified Papillomaviridae;-_Human papillomavirus types;s_Human papillomavirus
A0A067XGT7_A	57	TMH	False	2	0	Enterococcus phage vB_Efae230P-4	unclassified sequence	Heunggongvirae	1161939	d_Viruses;-_Duplodnaviria;k_Heunggongvirae;p_Uroviricota;c_Caudoviricetes;f_Rountreeviridae;-_Sarlesvirinae;g_Copernicusvirus;s_Copernicusvirus Efae230P4;-_Enterococcus phage vB_Efae230P-4
A0A067XGW0_A	83	None	False	0	0	Enterococcus phage vB_Efae230P-4	unclassified sequence	Heunggongvirae	1161939	d_Viruses;-_Duplodnaviria;k_Heunggongvirae;p_Uroviricota;c_Caudoviricetes;f_Rountreeviridae;-_Sarlesvirinae;g_Copernicusvirus;s_Copernicusvirus Efae230P4;-_Enterococcus phage vB_Efae230P-4
A0A067XGX6_A	55	None	False	0	0	Enterococcus phage vB_Efae230P-4	unclassified sequence	Heunggongvirae	1161939	d_Viruses;-_Duplodnaviria;k_Heunggongvirae;p_Uroviricota;c_Caudoviricetes;f_Rountreeviridae;-_Sarlesvirinae;g_Copernicusvirus;s_Copernicusvirus Efae230P4;-_Enterococcus phage vB_Efae230P-4
A0A067XH32_A	105	None	False	0	0	Enterococcus phage vB_Efae230P-4	unclassified sequence	Heunggongvirae	1161939	d_Viruses;-_Duplodnaviria;k_Heunggongvirae;p_Uroviricota;c_Caudoviricetes;f_Rountreeviridae;-_Sarlesvirinae;g_Copernicusvirus;s_Copernicusvirus Efae230P4;-_Enterococcus phage vB_Efae230P-4
A0A067XLJ7_A	112	None	False	0	0	Zucchini yellow mosaic virus	unclassified sequence	Orthornavirae	12232	d_Viruses;-_Riboviria;k_Orthornavirae;p_Pisuviricota;c_Stelpaviricetes;o_Patatavirales;f_Potyviridae;g_Potyvirus;s_Potyvirus cucurbitaflavitesselati;-_Zucchini yellow mosaic virus
A0A067XQ32_A	59	None	False	0	0	Caulobacter phage Cr30	unclassified sequence	Heunggongvirae	1357714	d_Viruses;-_Duplodnaviria;k_Heunggongvirae;p_Uroviricota;c_Caudoviricetes;-_unclassified Caudoviricetes;s_Caulobacter phage Cr30
A0A067XQ36_A	76	None	False	0	0	Caulobacter phage Cr30	unclassified sequence	Heunggongvirae	1357714	d_Viruses;-_Duplodnaviria;k_Heunggongvirae;p_Uroviricota;c_Caudoviricetes;-_unclassified Caudoviricetes;s_Caulobacter phage Cr30
A0A067XQ40_A	66	None	False	0	0	Caulobacter phage Cr30	unclassified sequence	Heunggongvirae	1357714	d_Viruses;-_Duplodnaviria;k_Heunggongvirae;p_Uroviricota;c_Caudoviricetes;-_unclassified Caudoviricetes;s_Caulobacter phage Cr30
A0A067XQ42_A	76	None	False	0	0	Caulobacter phage Cr30	unclassified sequence	Heunggongvirae	1357714	d_Viruses;-_Duplodnaviria;k_Heunggongvirae;p_Uroviricota;c_Caudoviricetes;-_unclassified Caudoviricetes;s_Caulobacter phage Cr30
A0A067XQ44_A	63	None	False	0	0	Caulobacter phage Cr30	unclassified sequence	Heunggongvirae	1357714	d_Viruses;-_Duplodnaviria;k_Heunggongvirae;p_Uroviricota;c_Caudoviricetes;-_unclassified Caudoviricetes;s_Caulobacter phage Cr30
A0A067XQ47_A	48	None	False	0	0	Caulobacter phage Cr30	unclassified sequence	Heunggongvirae	1357714	d_Viruses;-_Duplodnaviria;k_Heunggongvirae;p_Uroviricota;c_Caudoviricetes;-_unclassified Caudoviricetes;s_Caulobacter phage Cr30
A0A067XQ49_A	111	None	False	0	0	Caulobacter phage Cr30	unclassified sequence	Heunggongvirae	1357714	d_Viruses;-_Duplodnaviria;k_Heunggongvirae;p_Uroviricota;c_Caudoviricetes;-_unclassified Caudoviricetes;s_Caulobacter phage Cr30
A0A067XQ52_A	61	None	False	0	0	Caulobacter phage Cr30	unclassified sequence	Heunggongvirae	1357714	d_Viruses;-_Duplodnaviria;k_Heunggongvirae;p_Uroviricota;c_Caudoviricetes;-_unclassified Caudoviricetes;s_Caulobacter phage Cr30
A0A067XQ67_A	98	None	False	0	0	Caulobacter phage Cr30	unclassified sequence	Heunggongvirae	1357714	d_Viruses;-_Duplodnaviria;k_Heunggongvirae;p_Uroviricota;c_Caudoviricetes;-_unclassified Caudoviricetes;s_Caulobacter phage Cr30
A0A067XQ73_A	682	None	False	0	0	Caulobacter phage Cr30	unclassified sequence	Heunggongvirae	1357714	d_Viruses;-_Duplodnaviria;k_Heunggongvirae;p_Uroviricota;c_Caudoviricetes;-_unclassified Caudoviricetes;s_Caulobacter phage Cr30
A0A067XQ75_A	51	None	False	0	0	Caulobacter phage Cr30	unclassified sequence	Heunggongvirae	1357714	d_Viruses;-_Duplodnaviria;k_Heunggongvirae;p_Uroviricota;c_Caudoviricetes;-_unclassified Caudoviricetes;s_Caulobacter phage Cr30
A0A067XQ77_A	57	None	False	0	0	Caulobacter phage Cr30	unclassified sequence	Heunggongvirae	1357714	d_Viruses;-_Duplodnaviria;k_Heunggongvirae;p_Uroviricota;c_Caudoviricetes;-_unclassified Caudoviricetes;s_Caulobacter phage Cr30
A0A067XQ80_A	72	None	False	0	0	Caulobacter phage Cr30	unclassified sequence	Heunggongvirae	1357714	d_Viruses;-_Duplodnaviria;k_Heunggongvirae;p_Uroviricota;c_Caudoviricetes;-_unclassified Caudoviricetes;s_Caulobacter phage Cr30
A0A067XQ82_A	86	None	False	0	0	Caulobacter phage Cr30	unclassified sequence	Heunggongvirae	1357714	d_Viruses;-_Duplodnaviria;k_Heunggongvirae;p_Uroviricota;c_Caudoviricetes;-_unclassified Caudoviricetes;s_Caulobacter phage Cr30
A0A067XQ86_A	78	None	False	0	0	Caulobacter phage Cr30	unclassified sequence	Heunggongvirae	1357714	d_Viruses;-_Duplodnaviria;k_Heunggongvirae;p_Uroviricota;c_Caudoviricetes;-_unclassified Caudoviricetes;s_Caulobacter phage Cr30
A0A067XQ89_A	121	None	False	0	0	Caulobacter phage Cr30	unclassified sequence	Heunggongvirae	1357714	d_Viruses;-_Duplodnaviria;k_Heunggongvirae;p_Uroviricota;c_Caudoviricetes;-_unclassified Caudoviricetes;s_Caulobacter phage Cr30
A0A067XQ91_A	365	None	False	0	0	Caulobacter phage Cr30	unclassified sequence	Heunggongvirae	1357714	d_Viruses;-_Duplodnaviria;k_Heunggongvirae;p_Uroviricota;c_Caudoviricetes;-_unclassified Caudoviricetes;s_Caulobacter phage Cr30
A0A067XQ93_A	109	None	False	0	0	Caulobacter phage Cr30	unclassified sequence	Heunggongvirae	1357714	d_Viruses;-_Duplodnaviria;k_Heunggongvirae;p_Uroviricota;c_Caudoviricetes;-_unclassified Caudoviricetes;s_Caulobacter phage Cr30
A0A067XQ95_A	339	None	False	0	0	Caulobacter phage Cr30	unclassified sequence	Heunggongvirae	1357714	d_Viruses;-_Duplodnaviria;k_Heunggongvirae;p_Uroviricota;c_Caudoviricetes;-_unclassified Caudoviricetes;s_Caulobacter phage Cr30
A0A067XQ98_A	52	None	False	0	0	Caulobacter phage Cr30	unclassified sequence	Heunggongvirae	1357714	d_Viruses;-_Duplodnaviria;k_Heunggongvirae;p_Uroviricota;c_Caudoviricetes;-_unclassified Caudoviricetes;s_Caulobacter phage Cr30
A0A067XQA0_A	123	None	False	0	0	Caulobacter phage Cr30	unclassified sequence	Heunggongvirae	1357714	d_Viruses;-_Duplodnaviria;k_Heunggongvirae;p_Uroviricota;c_Caudoviricetes;-_unclassified Caudoviricetes;s_Caulobacter phage Cr30
A0A067XQA1_A	136	None	False	0	0	Caulobacter phage Cr30	unclassified sequence	Heunggongvirae	1357714	d_Viruses;-_Duplodnaviria;k_Heunggongvirae;p_Uroviricota;c_Caudoviricetes;-_unclassified Caudoviricetes;s_Caulobacter phage Cr30
A0A067XQA6_A	39	None	False	0	0	Caulobacter phage Cr30	unclassified sequence	Heunggongvirae	1357714	d_Viruses;-_Duplodnaviria;k_Heunggongvirae;p_Uroviricota;c_Caudoviricetes;-_unclassified Caudoviricetes;s_Caulobacter phage Cr30
A0A067XQA7_A	67	None	False	0	0	Caulobacter phage Cr30	unclassified sequence	Heunggongvirae	1357714	d_Viruses;-_Duplodnaviria;k_Heunggongvirae;p_Uroviricota;c_Caudoviricetes;-_unclassified Caudoviricetes;s_Caulobacter phage Cr30
A0A067XQA8_A	108	None	False	0	0	Caulobacter phage Cr30	unclassified sequence	Heunggongvirae	1357714	d_Viruses;-_Duplodnaviria;k_Heunggongvirae;p_Uroviricota;c_Caudoviricetes;-_unclassified Caudoviricetes;s_Caulobacter phage Cr30
A0A067XQB0_A	192	None	False	0	0	Caulobacter phage Cr30	unclassified sequence	Heunggongvirae	1357714	d_Viruses;-_Duplodnaviria;k_Heunggongvirae;p_Uroviricota;c_Caudoviricetes;-_unclassified Caudoviricetes;s_Caulobacter phage Cr30
A0A067XQB1_A	442	None	False	0	0	Caulobacter phage Cr30	unclassified sequence	Heunggongvirae	1357714	d_Viruses;-_Duplodnaviria;k_Heunggongvirae;p_Uroviricota;c_Caudoviricetes;-_unclassified Caudoviricetes;s_Caulobacter phage Cr30
A0A067XQB3_A	139	None	False	0	0	Caulobacter phage Cr30	unclassified sequence	Heunggongvirae	1357714	d_Viruses;-_Duplodnaviria;k_Heunggongvirae;p_Uroviricota;c_Caudoviricetes;-_unclassified Caudoviricetes;s_Caulobacter phage Cr30
A0A067XQB5_A	75	None	False	0	0	Caulobacter phage Cr30	unclassified sequence	Heunggongvirae	1357714	d_Viruses;-_Duplodnaviria;k_Heunggongvirae;p_Uroviricota;c_Caudoviricetes;-_unclassified Caudoviricetes;s_Caulobacter phage Cr30
A0A067XQB6_A	57	None	False	0	0	Caulobacter phage Cr30	unclassified sequence	Heunggongvirae	1357714	d_Viruses;-_Duplodnaviria;k_Heunggongvirae;p_Uroviricota;c_Caudoviricetes;-_unclassified Caudoviricetes;s_Caulobacter phage Cr30
A0A067XQB7_A	76	None	False	0	0	Caulobacter phage Cr30	unclassified sequence	Heunggongvirae	1357714	d_Viruses;-_Duplodnaviria;k_Heunggongvirae;p_Uroviricota;c_Caudoviricetes;-_unclassified Caudoviricetes;s_Caulobacter phage Cr30
A0A067XQB8_A	106	None	False	0	0	Caulobacter phage Cr30	unclassified sequence	Heunggongvirae	1357714	d_Viruses;-_Duplodnaviria;k_Heunggongvirae;p_Uroviricota;c_Caudoviricetes;-_unclassified Caudoviricetes;s_Caulobacter phage Cr30
A0A067XQC0_A	63	None	False	0	0	Caulobacter phage Cr30	unclassified sequence	Heunggongvirae	1357714	d_Viruses;-_Duplodnaviria;k_Heunggongvirae;p_Uroviricota;c_Caudoviricetes;-_unclassified Caudoviricetes;s_Caulobacter phage Cr30
A0A067XQC1_A	74	TMH	False	2	0	Caulobacter phage Cr30	unclassified sequence	Heunggongvirae	1357714	d_Viruses;-_Duplodnaviria;k_Heunggongvirae;p_Uroviricota;c_Caudoviricetes;-_unclassified Caudoviricetes;s_Caulobacter phage Cr30
A0A067XQC2_A	45	TMH	False	1	0	Caulobacter phage Cr30	unclassified sequence	Heunggongvirae	1357714	d_Viruses;-_Duplodnaviria;k_Heunggongvirae;p_Uroviricota;c_Caudoviricetes;-_unclassified Caudoviricetes;s_Caulobacter phage Cr30
A0A067XQC3_A	83	None	False	0	0	Caulobacter phage Cr30	unclassified sequence	Heunggongvirae	1357714	d_Viruses;-_Duplodnaviria;k_Heunggongvirae;p_Uroviricota;c_Caudoviricetes;-_unclassified Caudoviricetes;s_Caulobacter phage Cr30
A0A067XQC4_A	58	None	False	0	0	Caulobacter phage Cr30	unclassified sequence	Heunggongvirae	1357714	d_Viruses;-_Duplodnaviria;k_Heunggongvirae;p_Uroviricota;c_Caudoviricetes;-_unclassified Caudoviricetes;s_Caulobacter phage Cr30
A0A067XQC8_A	65	None	False	0	0	Caulobacter phage Cr30	unclassified sequence	Heunggongvirae	1357714	d_Viruses;-_Duplodnaviria;k_Heunggongvirae;p_Uroviricota;c_Caudoviricetes;-_unclassified Caudoviricetes;s_Caulobacter phage Cr30
A0A067XQD0_A	70	None	False	0	0	Caulobacter phage Cr30	unclassified sequence	Heunggongvirae	1357714	d_Viruses;-_Duplodnaviria;k_Heunggongvirae;p_Uroviricota;c_Caudoviricetes;-_unclassified Caudoviricetes;s_Caulobacter phage Cr30
A0A067XQD1_A	72	None	False	0	0	Caulobacter phage Cr30	unclassified sequence	Heunggongvirae	1357714	d_Viruses;-_Duplodnaviria;k_Heunggongvirae;p_Uroviricota;c_Caudoviricetes;-_unclassified Caudoviricetes;s_Caulobacter phage Cr30
A0A067XQD2_A	42	None	False	0	0	Caulobacter phage Cr30	unclassified sequence	Heunggongvirae	1357714	d_Viruses;-_Duplodnaviria;k_Heunggongvirae;p_Uroviricota;c_Caudoviricetes;-_unclassified Caudoviricetes;s_Caulobacter phage Cr30
A0A067XQD4_A	66	None	False	0	0	Caulobacter phage Cr30	unclassified sequence	Heunggongvirae	1357714	d_Viruses;-_Duplodnaviria;k_Heunggongvirae;p_Uroviricota;c_Caudoviricetes;-_unclassified Caudoviricetes;s_Caulobacter phage Cr30
A0A067XQD5_A	559	None	False	0	0	Caulobacter phage Cr30	unclassified sequence	Heunggongvirae	1357714	d_Viruses;-_Duplodnaviria;k_Heunggongvirae;p_Uroviricota;c_Caudoviricetes;-_unclassified Caudoviricetes;s_Caulobacter phage Cr30
A0A067XQD7_A	60	None	False	0	0	Caulobacter phage Cr30	unclassified sequence	Heunggongvirae	1357714	d_Viruses;-_Duplodnaviria;k_Heunggongvirae;p_Uroviricota;c_Caudoviricetes;-_unclassified Caudoviricetes;s_Caulobacter phage Cr30
A0A067XQD8_A	55	None	False	0	0	Caulobacter phage Cr30	unclassified sequence	Heunggongvirae	1357714	d_Viruses;-_Duplodnaviria;k_Heunggongvirae;p_Uroviricota;c_Caudoviricetes;-_unclassified Caudoviricetes;s_Caulobacter phage Cr30
A0A067XQE0_A	67	None	False	0	0	Caulobacter phage Cr30	unclassified sequence	Heunggongvirae	1357714	d_Viruses;-_Duplodnaviria;k_Heunggongvirae;p_Uroviricota;c_Caudoviricetes;-_unclassified Caudoviricetes;s_Caulobacter phage Cr30
A0A067XQE2_A	66	None	False	0	0	Caulobacter phage Cr30	unclassified sequence	Heunggongvirae	1357714	d_Viruses;-_Duplodnaviria;k_Heunggongvirae;p_Uroviricota;c_Caudoviricetes;-_unclassified Caudoviricetes;s_Caulobacter phage Cr30
A0A067XQE4_A	339	None	False	0	0	Caulobacter phage Cr30	unclassified sequence	Heunggongvirae	1357714	d_Viruses;-_Duplodnaviria;k_Heunggongvirae;p_Uroviricota;c_Caudoviricetes;-_unclassified Caudoviricetes;s_Caulobacter phage Cr30
A0A067XQE7_A	130	None	False	0	0	Caulobacter phage Cr30	unclassified sequence	Heunggongvirae	1357714	d_Viruses;-_Duplodnaviria;k_Heunggongvirae;p_Uroviricota;c_Caudoviricetes;-_unclassified Caudoviricetes;s_Caulobacter phage Cr30
A0A067XQF2_A	120	None	False	0	0	Caulobacter phage Cr30	unclassified sequence	Heunggongvirae	1357714	d_Viruses;-_Duplodnaviria;k_Heunggongvirae;p_Uroviricota;c_Caudoviricetes;-_unclassified Caudoviricetes;s_Caulobacter phage Cr30
A0A067XQF3_A	116	None	True	0	0	Caulobacter phage Cr30	unclassified sequence	Heunggongvirae	1357714	d_Viruses;-_Duplodnaviria;k_Heunggongvirae;p_Uroviricota;c_Caudoviricetes;-_unclassified Caudoviricetes;s_Caulobacter phage Cr30
A0A067XQF7_A	97	None	False	0	0	Caulobacter phage Cr30	unclassified sequence	Heunggongvirae	1357714	d_Viruses;-_Duplodnaviria;k_Heunggongvirae;p_Uroviricota;c_Caudoviricetes;-_unclassified Caudoviricetes;s_Caulobacter phage Cr30
A0A067XQG0_A	106	None	False	0	0	Caulobacter phage Cr30	unclassified sequence	Heunggongvirae	1357714	d_Viruses;-_Duplodnaviria;k_Heunggongvirae;p_Uroviricota;c_Caudoviricetes;-_unclassified Caudoviricetes;s_Caulobacter phage Cr30
A0A067XQG3_A	295	None	False	0	0	Caulobacter phage Cr30	unclassified sequence	Heunggongvirae	1357714	d_Viruses;-_Duplodnaviria;k_Heunggongvirae;p_Uroviricota;c_Caudoviricetes;-_unclassified Caudoviricetes;s_Caulobacter phage Cr30
A0A067XQG4_A	58	TMH	False	1	0	Caulobacter phage Cr30	unclassified sequence	Heunggongvirae	1357714	d_Viruses;-_Duplodnaviria;k_Heunggongvirae;p_Uroviricota;c_Caudoviricetes;-_unclassified Caudoviricetes;s_Caulobacter phage Cr30
A0A067XQG8_A	122	None	False	0	0	Caulobacter phage Cr30	unclassified sequence	Heunggongvirae	1357714	d_Viruses;-_Duplodnaviria;k_Heunggongvirae;p_Uroviricota;c_Caudoviricetes;-_unclassified Caudoviricetes;s_Caulobacter phage Cr30
A0A067XQH1_A	65	TMH	False	2	0	Caulobacter phage Cr30	unclassified sequence	Heunggongvirae	1357714	d_Viruses;-_Duplodnaviria;k_Heunggongvirae;p_Uroviricota;c_Caudoviricetes;-_unclassified Caudoviricetes;s_Caulobacter phage Cr30
A0A067XQH6_A	56	None	False	0	0	Caulobacter phage Cr30	unclassified sequence	Heunggongvirae	1357714	d_Viruses;-_Duplodnaviria;k_Heunggongvirae;p_Uroviricota;c_Caudoviricetes;-_unclassified Caudoviricetes;s_Caulobacter phage Cr30
A0A067XQH8_A	92	None	False	0	0	Caulobacter phage Cr30	unclassified sequence	Heunggongvirae	1357714	d_Viruses;-_Duplodnaviria;k_Heunggongvirae;p_Uroviricota;c_Caudoviricetes;-_unclassified Caudoviricetes;s_Caulobacter phage Cr30
A0A067XQI0_A	59	None	False	0	0	Caulobacter phage Cr30	unclassified sequence	Heunggongvirae	1357714	d_Viruses;-_Duplodnaviria;k_Heunggongvirae;p_Uroviricota;c_Caudoviricetes;-_unclassified Caudoviricetes;s_Caulobacter phage Cr30
A0A067XQI2_A	37	None	False	0	0	Caulobacter phage Cr30	unclassified sequence	Heunggongvirae	1357714	d_Viruses;-_Duplodnaviria;k_Heunggongvirae;p_Uroviricota;c_Caudoviricetes;-_unclassified Caudoviricetes;s_Caulobacter phage Cr30
A0A067XQI7_A	74	None	False	0	0	Caulobacter phage Cr30	unclassified sequence	Heunggongvirae	1357714	d_Viruses;-_Duplodnaviria;k_Heunggongvirae;p_Uroviricota;c_Caudoviricetes;-_unclassified Caudoviricetes;s_Caulobacter phage Cr30
A0A067XQJ1_A	57	None	False	0	0	Caulobacter phage Cr30	unclassified sequence	Heunggongvirae	1357714	d_Viruses;-_Duplodnaviria;k_Heunggongvirae;p_Uroviricota;c_Caudoviricetes;-_unclassified Caudoviricetes;s_Caulobacter phage Cr30
A0A067XQJ7_A	55	None	False	0	0	Caulobacter phage Cr30	unclassified sequence	Heunggongvirae	1357714	d_Viruses;-_Duplodnaviria;k_Heunggongvirae;p_Uroviricota;c_Caudoviricetes;-_unclassified Caudoviricetes;s_Caulobacter phage Cr30
A0A067XQK1_A	41	None	False	0	0	Caulobacter phage Cr30	unclassified sequence	Heunggongvirae	1357714	d_Viruses;-_Duplodnaviria;k_Heunggongvirae;p_Uroviricota;c_Caudoviricetes;-_unclassified Caudoviricetes;s_Caulobacter phage Cr30
A0A067XQK3_A	64	None	False	0	0	Caulobacter phage Cr30	unclassified sequence	Heunggongvirae	1357714	d_Viruses;-_Duplodnaviria;k_Heunggongvirae;p_Uroviricota;c_Caudoviricetes;-_unclassified Caudoviricetes;s_Caulobacter phage Cr30
A0A067XQK8_A	121	None	False	0	0	Caulobacter phage Cr30	unclassified sequence	Heunggongvirae	1357714	d_Viruses;-_Duplodnaviria;k_Heunggongvirae;p_Uroviricota;c_Caudoviricetes;-_unclassified Caudoviricetes;s_Caulobacter phage Cr30
A0A067XQL3_A	138	TMH	False	1	0	Caulobacter phage Cr30	unclassified sequence	Heunggongvirae	1357714	d_Viruses;-_Duplodnaviria;k_Heunggongvirae;p_Uroviricota;c_Caudoviricetes;-_unclassified Caudoviricetes;s_Caulobacter phage Cr30
A0A067XQL7_A	74	None	False	0	0	Caulobacter phage Cr30	unclassified sequence	Heunggongvirae	1357714	d_Viruses;-_Duplodnaviria;k_Heunggongvirae;p_Uroviricota;c_Caudoviricetes;-_unclassified Caudoviricetes;s_Caulobacter phage Cr30
A0A067XQL8_A	68	None	False	0	0	Caulobacter phage Cr30	unclassified sequence	Heunggongvirae	1357714	d_Viruses;-_Duplodnaviria;k_Heunggongvirae;p_Uroviricota;c_Caudoviricetes;-_unclassified Caudoviricetes;s_Caulobacter phage Cr30
A0A067XQM1_A	139	None	False	0	0	Caulobacter phage Cr30	unclassified sequence	Heunggongvirae	1357714	d_Viruses;-_Duplodnaviria;k_Heunggongvirae;p_Uroviricota;c_Caudoviricetes;-_unclassified Caudoviricetes;s_Caulobacter phage Cr30
A0A067XQM3_A	106	None	False	0	0	Caulobacter phage Cr30	unclassified sequence	Heunggongvirae	1357714	d_Viruses;-_Duplodnaviria;k_Heunggongvirae;p_Uroviricota;c_Caudoviricetes;-_unclassified Caudoviricetes;s_Caulobacter phage Cr30
A0A067XQM6_A	56	None	False	0	0	Caulobacter phage Cr30	unclassified sequence	Heunggongvirae	1357714	d_Viruses;-_Duplodnaviria;k_Heunggongvirae;p_Uroviricota;c_Caudoviricetes;-_unclassified Caudoviricetes;s_Caulobacter phage Cr30
A0A067XQM8_A	315	None	False	0	0	Caulobacter phage Cr30	unclassified sequence	Heunggongvirae	1357714	d_Viruses;-_Duplodnaviria;k_Heunggongvirae;p_Uroviricota;c_Caudoviricetes;-_unclassified Caudoviricetes;s_Caulobacter phage Cr30
A0A067XQM9_A	767	None	False	0	0	Caulobacter phage Cr30	unclassified sequence	Heunggongvirae	1357714	d_Viruses;-_Duplodnaviria;k_Heunggongvirae;p_Uroviricota;c_Caudoviricetes;-_unclassified Caudoviricetes;s_Caulobacter phage Cr30
A0A067XQN4_A	55	None	False	0	0	Caulobacter phage Cr30	unclassified sequence	Heunggongvirae	1357714	d_Viruses;-_Duplodnaviria;k_Heunggongvirae;p_Uroviricota;c_Caudoviricetes;-_unclassified Caudoviricetes;s_Caulobacter phage Cr30
A0A067XQN5_A	61	None	False	0	0	Caulobacter phage Cr30	unclassified sequence	Heunggongvirae	1357714	d_Viruses;-_Duplodnaviria;k_Heunggongvirae;p_Uroviricota;c_Caudoviricetes;-_unclassified Caudoviricetes;s_Caulobacter phage Cr30
A0A067XQN7_A	63	None	False	0	0	Caulobacter phage Cr30	unclassified sequence	Heunggongvirae	1357714	d_Viruses;-_Duplodnaviria;k_Heunggongvirae;p_Uroviricota;c_Caudoviricetes;-_unclassified Caudoviricetes;s_Caulobacter phage Cr30
A0A067XQN8_A	66	None	False	0	0	Caulobacter phage Cr30	unclassified sequence	Heunggongvirae	1357714	d_Viruses;-_Duplodnaviria;k_Heunggongvirae;p_Uroviricota;c_Caudoviricetes;-_unclassified Caudoviricetes;s_Caulobacter phage Cr30
A0A067XQN9_A	50	None	False	0	0	Caulobacter phage Cr30	unclassified sequence	Heunggongvirae	1357714	d_Viruses;-_Duplodnaviria;k_Heunggongvirae;p_Uroviricota;c_Caudoviricetes;-_unclassified Caudoviricetes;s_Caulobacter phage Cr30
A0A067XQP1_A	65	None	False	0	0	Caulobacter phage Cr30	unclassified sequence	Heunggongvirae	1357714	d_Viruses;-_Duplodnaviria;k_Heunggongvirae;p_Uroviricota;c_Caudoviricetes;-_unclassified Caudoviricetes;s_Caulobacter phage Cr30
A0A067XQP2_A	221	None	False	0	0	Caulobacter phage Cr30	unclassified sequence	Heunggongvirae	1357714	d_Viruses;-_Duplodnaviria;k_Heunggongvirae;p_Uroviricota;c_Caudoviricetes;-_unclassified Caudoviricetes;s_Caulobacter phage Cr30
A0A067XQQ0_A	96	None	False	0	0	Caulobacter phage Cr30	unclassified sequence	Heunggongvirae	1357714	d_Viruses;-_Duplodnaviria;k_Heunggongvirae;p_Uroviricota;c_Caudoviricetes;-_unclassified Caudoviricetes;s_Caulobacter phage Cr30
A0A067XQQ2_A	60	None	False	0	0	Caulobacter phage Cr30	unclassified sequence	Heunggongvirae	1357714	d_Viruses;-_Duplodnaviria;k_Heunggongvirae;p_Uroviricota;c_Caudoviricetes;-_unclassified Caudoviricetes;s_Caulobacter phage Cr30
A0A067XQQ7_A	39	TMH	False	1	0	Caulobacter phage Cr30	unclassified sequence	Heunggongvirae	1357714	d_Viruses;-_Duplodnaviria;k_Heunggongvirae;p_Uroviricota;c_Caudoviricetes;-_unclassified Caudoviricetes;s_Caulobacter phage Cr30
A0A067XQQ9_A	236	None	False	0	0	Caulobacter phage Cr30	unclassified sequence	Heunggongvirae	1357714	d_Viruses;-_Duplodnaviria;k_Heunggongvirae;p_Uroviricota;c_Caudoviricetes;-_unclassified Caudoviricetes;s_Caulobacter phage Cr30
A0A067XQR7_A	68	None	False	0	0	Caulobacter phage Cr30	unclassified sequence	Heunggongvirae	1357714	d_Viruses;-_Duplodnaviria;k_Heunggongvirae;p_Uroviricota;c_Caudoviricetes;-_unclassified Caudoviricetes;s_Caulobacter phage Cr30
A0A067XQR8_A	62	None	False	0	0	Caulobacter phage Cr30	unclassified sequence	Heunggongvirae	1357714	d_Viruses;-_Duplodnaviria;k_Heunggongvirae;p_Uroviricota;c_Caudoviricetes;-_unclassified Caudoviricetes;s_Caulobacter phage Cr30
A0A067XQS1_A	406	None	False	0	0	Caulobacter phage Cr30	unclassified sequence	Heunggongvirae	1357714	d_Viruses;-_Duplodnaviria;k_Heunggongvirae;p_Uroviricota;c_Caudoviricetes;-_unclassified Caudoviricetes;s_Caulobacter phage Cr30
A0A067XQS3_A	47	None	False	0	0	Caulobacter phage Cr30	unclassified sequence	Heunggongvirae	1357714	d_Viruses;-_Duplodnaviria;k_Heunggongvirae;p_Uroviricota;c_Caudoviricetes;-_unclassified Caudoviricetes;s_Caulobacter phage Cr30
A0A067XQS4_A	78	None	False	0	0	Caulobacter phage Cr30	unclassified sequence	Heunggongvirae	1357714	d_Viruses;-_Duplodnaviria;k_Heunggongvirae;p_Uroviricota;c_Caudoviricetes;-_unclassified Caudoviricetes;s_Caulobacter phage Cr30
A0A067XQS7_A	51	None	False	0	0	Caulobacter phage Cr30	unclassified sequence	Heunggongvirae	1357714	d_Viruses;-_Duplodnaviria;k_Heunggongvirae;p_Uroviricota;c_Caudoviricetes;-_unclassified Caudoviricetes;s_Caulobacter phage Cr30
A0A067XQS9_A	77	None	False	0	0	Caulobacter phage Cr30	unclassified sequence	Heunggongvirae	1357714	d_Viruses;-_Duplodnaviria;k_Heunggongvirae;p_Uroviricota;c_Caudoviricetes;-_unclassified Caudoviricetes;s_Caulobacter phage Cr30
A0A067XQT0_A	119	None	False	0	0	Caulobacter phage Cr30	unclassified sequence	Heunggongvirae	1357714	d_Viruses;-_Duplodnaviria;k_Heunggongvirae;p_Uroviricota;c_Caudoviricetes;-_unclassified Caudoviricetes;s_Caulobacter phage Cr30
A0A067XQT3_A	61	None	False	0	0	Caulobacter phage Cr30	unclassified sequence	Heunggongvirae	1357714	d_Viruses;-_Duplodnaviria;k_Heunggongvirae;p_Uroviricota;c_Caudoviricetes;-_unclassified Caudoviricetes;s_Caulobacter phage Cr30
A0A067XQT5_A	73	None	False	0	0	Caulobacter phage Cr30	unclassified sequence	Heunggongvirae	1357714	d_Viruses;-_Duplodnaviria;k_Heunggongvirae;p_Uroviricota;c_Caudoviricetes;-_unclassified Caudoviricetes;s_Caulobacter phage Cr30
A0A067XQT6_A	81	None	False	0	0	Caulobacter phage Cr30	unclassified sequence	Heunggongvirae	1357714	d_Viruses;-_Duplodnaviria;k_Heunggongvirae;p_Uroviricota;c_Caudoviricetes;-_unclassified Caudoviricetes;s_Caulobacter phage Cr30
A0A067XQT8_A	82	None	False	0	0	Caulobacter phage Cr30	unclassified sequence	Heunggongvirae	1357714	d_Viruses;-_Duplodnaviria;k_Heunggongvirae;p_Uroviricota;c_Caudoviricetes;-_unclassified Caudoviricetes;s_Caulobacter phage Cr30
A0A067XQT9_A	104	None	False	0	0	Caulobacter phage Cr30	unclassified sequence	Heunggongvirae	1357714	d_Viruses;-_Duplodnaviria;k_Heunggongvirae;p_Uroviricota;c_Caudoviricetes;-_unclassified Caudoviricetes;s_Caulobacter phage Cr30
A0A067XQU2_A	51	None	False	0	0	Caulobacter phage Cr30	unclassified sequence	Heunggongvirae	1357714	d_Viruses;-_Duplodnaviria;k_Heunggongvirae;p_Uroviricota;c_Caudoviricetes;-_unclassified Caudoviricetes;s_Caulobacter phage Cr30
A0A067XQU4_A	85	None	False	0	0	Caulobacter phage Cr30	unclassified sequence	Heunggongvirae	1357714	d_Viruses;-_Duplodnaviria;k_Heunggongvirae;p_Uroviricota;c_Caudoviricetes;-_unclassified Caudoviricetes;s_Caulobacter phage Cr30
A0A067XQU7_A	129	None	False	0	0	Caulobacter phage Cr30	unclassified sequence	Heunggongvirae	1357714	d_Viruses;-_Duplodnaviria;k_Heunggongvirae;p_Uroviricota;c_Caudoviricetes;-_unclassified Caudoviricetes;s_Caulobacter phage Cr30
A0A067XQU8_A	268	None	False	0	0	Caulobacter phage Cr30	unclassified sequence	Heunggongvirae	1357714	d_Viruses;-_Duplodnaviria;k_Heunggongvirae;p_Uroviricota;c_Caudoviricetes;-_unclassified Caudoviricetes;s_Caulobacter phage Cr30
A0A067XQV1_A	303	None	False	0	0	Caulobacter phage Cr30	unclassified sequence	Heunggongvirae	1357714	d_Viruses;-_Duplodnaviria;k_Heunggongvirae;p_Uroviricota;c_Caudoviricetes;-_unclassified Caudoviricetes;s_Caulobacter phage Cr30
A0A067XQV7_A	86	None	True	0	0	Caulobacter phage Cr30	unclassified sequence	Heunggongvirae	1357714	d_Viruses;-_Duplodnaviria;k_Heunggongvirae;p_Uroviricota;c_Caudoviricetes;-_unclassified Caudoviricetes;s_Caulobacter phage Cr30
A0A067XQW0_A	69	None	False	0	0	Caulobacter phage Cr30	unclassified sequence	Heunggongvirae	1357714	d_Viruses;-_Duplodnaviria;k_Heunggongvirae;p_Uroviricota;c_Caudoviricetes;-_unclassified Caudoviricetes;s_Caulobacter phage Cr30
A0A067XQW3_A	71	None	False	0	0	Caulobacter phage Cr30	unclassified sequence	Heunggongvirae	1357714	d_Viruses;-_Duplodnaviria;k_Heunggongvirae;p_Uroviricota;c_Caudoviricetes;-_unclassified Caudoviricetes;s_Caulobacter phage Cr30
A0A067XQW6_A	39	None	False	0	0	Caulobacter phage Cr30	unclassified sequence	Heunggongvirae	1357714	d_Viruses;-_Duplodnaviria;k_Heunggongvirae;p_Uroviricota;c_Caudoviricetes;-_unclassified Caudoviricetes;s_Caulobacter phage Cr30
A0A067XQW9_A	37	TMH	False	1	0	Caulobacter phage Cr30	unclassified sequence	Heunggongvirae	1357714	d_Viruses;-_Duplodnaviria;k_Heunggongvirae;p_Uroviricota;c_Caudoviricetes;-_unclassified Caudoviricetes;s_Caulobacter phage Cr30
A0A067XQX0_A	84	None	False	0	0	Caulobacter phage Cr30	unclassified sequence	Heunggongvirae	1357714	d_Viruses;-_Duplodnaviria;k_Heunggongvirae;p_Uroviricota;c_Caudoviricetes;-_unclassified Caudoviricetes;s_Caulobacter phage Cr30
A0A067XQX2_A	67	None	False	0	0	Caulobacter phage Cr30	unclassified sequence	Heunggongvirae	1357714	d_Viruses;-_Duplodnaviria;k_Heunggongvirae;p_Uroviricota;c_Caudoviricetes;-_unclassified Caudoviricetes;s_Caulobacter phage Cr30
A0A067XQX5_A	62	None	False	0	0	Caulobacter phage Cr30	unclassified sequence	Heunggongvirae	1357714	d_Viruses;-_Duplodnaviria;k_Heunggongvirae;p_Uroviricota;c_Caudoviricetes;-_unclassified Caudoviricetes;s_Caulobacter phage Cr30
A0A067XQX6_A	90	None	False	0	0	Caulobacter phage Cr30	unclassified sequence	Heunggongvirae	1357714	d_Viruses;-_Duplodnaviria;k_Heunggongvirae;p_Uroviricota;c_Caudoviricetes;-_unclassified Caudoviricetes;s_Caulobacter phage Cr30
A0A067XQX8_A	61	None	False	0	0	Caulobacter phage Cr30	unclassified sequence	Heunggongvirae	1357714	d_Viruses;-_Duplodnaviria;k_Heunggongvirae;p_Uroviricota;c_Caudoviricetes;-_unclassified Caudoviricetes;s_Caulobacter phage Cr30
A0A067XQY2_A	85	None	False	0	0	Caulobacter phage Cr30	unclassified sequence	Heunggongvirae	1357714	d_Viruses;-_Duplodnaviria;k_Heunggongvirae;p_Uroviricota;c_Caudoviricetes;-_unclassified Caudoviricetes;s_Caulobacter phage Cr30
A0A067XQY3_A	59	None	False	0	0	Caulobacter phage Cr30	unclassified sequence	Heunggongvirae	1357714	d_Viruses;-_Duplodnaviria;k_Heunggongvirae;p_Uroviricota;c_Caudoviricetes;-_unclassified Caudoviricetes;s_Caulobacter phage Cr30
A0A067XQY5_A	342	None	False	0	0	Caulobacter phage Cr30	unclassified sequence	Heunggongvirae	1357714	d_Viruses;-_Duplodnaviria;k_Heunggongvirae;p_Uroviricota;c_Caudoviricetes;-_unclassified Caudoviricetes;s_Caulobacter phage Cr30
A0A067XQY6_A	69	None	False	0	0	Caulobacter phage Cr30	unclassified sequence	Heunggongvirae	1357714	d_Viruses;-_Duplodnaviria;k_Heunggongvirae;p_Uroviricota;c_Caudoviricetes;-_unclassified Caudoviricetes;s_Caulobacter phage Cr30
A0A067XQY8_A	75	None	False	0	0	Caulobacter phage Cr30	unclassified sequence	Heunggongvirae	1357714	d_Viruses;-_Duplodnaviria;k_Heunggongvirae;p_Uroviricota;c_Caudoviricetes;-_unclassified Caudoviricetes;s_Caulobacter phage Cr30
A0A067XQZ1_A	61	None	False	0	0	Caulobacter phage Cr30	unclassified sequence	Heunggongvirae	1357714	d_Viruses;-_Duplodnaviria;k_Heunggongvirae;p_Uroviricota;c_Caudoviricetes;-_unclassified Caudoviricetes;s_Caulobacter phage Cr30
A0A067XQZ8_A	194	None	False	0	0	Caulobacter phage Cr30	unclassified sequence	Heunggongvirae	1357714	d_Viruses;-_Duplodnaviria;k_Heunggongvirae;p_Uroviricota;c_Caudoviricetes;-_unclassified Caudoviricetes;s_Caulobacter phage Cr30
A0A067XQZ9_A	321	None	False	0	0	Caulobacter phage Cr30	unclassified sequence	Heunggongvirae	1357714	d_Viruses;-_Duplodnaviria;k_Heunggongvirae;p_Uroviricota;c_Caudoviricetes;-_unclassified Caudoviricetes;s_Caulobacter phage Cr30
A0A067XR00_A	1201	None	False	0	0	Caulobacter phage Cr30	unclassified sequence	Heunggongvirae	1357714	d_Viruses;-_Duplodnaviria;k_Heunggongvirae;p_Uroviricota;c_Caudoviricetes;-_unclassified Caudoviricetes;s_Caulobacter phage Cr30
A0A067XR01_A	181	None	False	0	0	Caulobacter phage Cr30	unclassified sequence	Heunggongvirae	1357714	d_Viruses;-_Duplodnaviria;k_Heunggongvirae;p_Uroviricota;c_Caudoviricetes;-_unclassified Caudoviricetes;s_Caulobacter phage Cr30
A0A067XR02_A	86	None	False	0	0	Caulobacter phage Cr30	unclassified sequence	Heunggongvirae	1357714	d_Viruses;-_Duplodnaviria;k_Heunggongvirae;p_Uroviricota;c_Caudoviricetes;-_unclassified Caudoviricetes;s_Caulobacter phage Cr30
A0A067XR04_A	446	None	False	0	0	Caulobacter phage Cr30	unclassified sequence	Heunggongvirae	1357714	d_Viruses;-_Duplodnaviria;k_Heunggongvirae;p_Uroviricota;c_Caudoviricetes;-_unclassified Caudoviricetes;s_Caulobacter phage Cr30
A0A067XR05_A	59	None	False	0	0	Caulobacter phage Cr30	unclassified sequence	Heunggongvirae	1357714	d_Viruses;-_Duplodnaviria;k_Heunggongvirae;p_Uroviricota;c_Caudoviricetes;-_unclassified Caudoviricetes;s_Caulobacter phage Cr30
A0A067XR06_A	77	None	False	0	0	Caulobacter phage Cr30	unclassified sequence	Heunggongvirae	1357714	d_Viruses;-_Duplodnaviria;k_Heunggongvirae;p_Uroviricota;c_Caudoviricetes;-_unclassified Caudoviricetes;s_Caulobacter phage Cr30
A0A067XR08_A	81	None	False	0	0	Caulobacter phage Cr30	unclassified sequence	Heunggongvirae	1357714	d_Viruses;-_Duplodnaviria;k_Heunggongvirae;p_Uroviricota;c_Caudoviricetes;-_unclassified Caudoviricetes;s_Caulobacter phage Cr30
A0A067XR10_A	61	None	False	0	0	Caulobacter phage Cr30	unclassified sequence	Heunggongvirae	1357714	d_Viruses;-_Duplodnaviria;k_Heunggongvirae;p_Uroviricota;c_Caudoviricetes;-_unclassified Caudoviricetes;s_Caulobacter phage Cr30
A0A067XR11_A	38	None	False	0	0	Caulobacter phage Cr30	unclassified sequence	Heunggongvirae	1357714	d_Viruses;-_Duplodnaviria;k_Heunggongvirae;p_Uroviricota;c_Caudoviricetes;-_unclassified Caudoviricetes;s_Caulobacter phage Cr30
A0A067XR12_A	162	None	False	0	0	Caulobacter phage Cr30	unclassified sequence	Heunggongvirae	1357714	d_Viruses;-_Duplodnaviria;k_Heunggongvirae;p_Uroviricota;c_Caudoviricetes;-_unclassified Caudoviricetes;s_Caulobacter phage Cr30
A0A067XR13_A	91	None	False	0	0	Caulobacter phage Cr30	unclassified sequence	Heunggongvirae	1357714	d_Viruses;-_Duplodnaviria;k_Heunggongvirae;p_Uroviricota;c_Caudoviricetes;-_unclassified Caudoviricetes;s_Caulobacter phage Cr30
A0A067XR14_A	562	TMH	False	2	0	Caulobacter phage Cr30	unclassified sequence	Heunggongvirae	1357714	d_Viruses;-_Duplodnaviria;k_Heunggongvirae;p_Uroviricota;c_Caudoviricetes;-_unclassified Caudoviricetes;s_Caulobacter phage Cr30
A0A067XR16_A	86	None	False	0	0	Caulobacter phage Cr30	unclassified sequence	Heunggongvirae	1357714	d_Viruses;-_Duplodnaviria;k_Heunggongvirae;p_Uroviricota;c_Caudoviricetes;-_unclassified Caudoviricetes;s_Caulobacter phage Cr30
A0A067XR18_A	53	None	False	0	0	Caulobacter phage Cr30	unclassified sequence	Heunggongvirae	1357714	d_Viruses;-_Duplodnaviria;k_Heunggongvirae;p_Uroviricota;c_Caudoviricetes;-_unclassified Caudoviricetes;s_Caulobacter phage Cr30
A0A067XR19_A	85	None	False	0	0	Caulobacter phage Cr30	unclassified sequence	Heunggongvirae	1357714	d_Viruses;-_Duplodnaviria;k_Heunggongvirae;p_Uroviricota;c_Caudoviricetes;-_unclassified Caudoviricetes;s_Caulobacter phage Cr30
A0A067XR37_A	89	None	False	0	0	Caulobacter phage Cr30	unclassified sequence	Heunggongvirae	1357714	d_Viruses;-_Duplodnaviria;k_Heunggongvirae;p_Uroviricota;c_Caudoviricetes;-_unclassified Caudoviricetes;s_Caulobacter phage Cr30
A0A067XR40_A	66	None	False	0	0	Caulobacter phage Cr30	unclassified sequence	Heunggongvirae	1357714	d_Viruses;-_Duplodnaviria;k_Heunggongvirae;p_Uroviricota;c_Caudoviricetes;-_unclassified Caudoviricetes;s_Caulobacter phage Cr30
A0A067XR43_A	701	None	False	0	0	Caulobacter phage Cr30	unclassified sequence	Heunggongvirae	1357714	d_Viruses;-_Duplodnaviria;k_Heunggongvirae;p_Uroviricota;c_Caudoviricetes;-_unclassified Caudoviricetes;s_Caulobacter phage Cr30
A0A067XR45_A	66	None	False	0	0	Caulobacter phage Cr30	unclassified sequence	Heunggongvirae	1357714	d_Viruses;-_Duplodnaviria;k_Heunggongvirae;p_Uroviricota;c_Caudoviricetes;-_unclassified Caudoviricetes;s_Caulobacter phage Cr30
A0A067XR46_A	102	None	False	0	0	Caulobacter phage Cr30	unclassified sequence	Heunggongvirae	1357714	d_Viruses;-_Duplodnaviria;k_Heunggongvirae;p_Uroviricota;c_Caudoviricetes;-_unclassified Caudoviricetes;s_Caulobacter phage Cr30
A0A067XR47_A	59	None	False	0	0	Caulobacter phage Cr30	unclassified sequence	Heunggongvirae	1357714	d_Viruses;-_Duplodnaviria;k_Heunggongvirae;p_Uroviricota;c_Caudoviricetes;-_unclassified Caudoviricetes;s_Caulobacter phage Cr30
A0A067XR48_A	94	None	False	0	0	Caulobacter phage Cr30	unclassified sequence	Heunggongvirae	1357714	d_Viruses;-_Duplodnaviria;k_Heunggongvirae;p_Uroviricota;c_Caudoviricetes;-_unclassified Caudoviricetes;s_Caulobacter phage Cr30
A0A067XR50_A	66	None	False	0	0	Caulobacter phage Cr30	unclassified sequence	Heunggongvirae	1357714	d_Viruses;-_Duplodnaviria;k_Heunggongvirae;p_Uroviricota;c_Caudoviricetes;-_unclassified Caudoviricetes;s_Caulobacter phage Cr30
A0A067XR52_A	46	None	False	0	0	Caulobacter phage Cr30	unclassified sequence	Heunggongvirae	1357714	d_Viruses;-_Duplodnaviria;k_Heunggongvirae;p_Uroviricota;c_Caudoviricetes;-_unclassified Caudoviricetes;s_Caulobacter phage Cr30
A0A067XR53_A	61	TMH	False	2	0	Caulobacter phage Cr30	unclassified sequence	Heunggongvirae	1357714	d_Viruses;-_Duplodnaviria;k_Heunggongvirae;p_Uroviricota;c_Caudoviricetes;-_unclassified Caudoviricetes;s_Caulobacter phage Cr30
A0A067XR55_A	39	None	False	0	0	Caulobacter phage Cr30	unclassified sequence	Heunggongvirae	1357714	d_Viruses;-_Duplodnaviria;k_Heunggongvirae;p_Uroviricota;c_Caudoviricetes;-_unclassified Caudoviricetes;s_Caulobacter phage Cr30
A0A067XR56_A	73	None	False	0	0	Caulobacter phage Cr30	unclassified sequence	Heunggongvirae	1357714	d_Viruses;-_Duplodnaviria;k_Heunggongvirae;p_Uroviricota;c_Caudoviricetes;-_unclassified Caudoviricetes;s_Caulobacter phage Cr30
A0A067XR57_A	70	None	False	0	0	Caulobacter phage Cr30	unclassified sequence	Heunggongvirae	1357714	d_Viruses;-_Duplodnaviria;k_Heunggongvirae;p_Uroviricota;c_Caudoviricetes;-_unclassified Caudoviricetes;s_Caulobacter phage Cr30
A0A067XR58_A	65	None	False	0	0	Caulobacter phage Cr30	unclassified sequence	Heunggongvirae	1357714	d_Viruses;-_Duplodnaviria;k_Heunggongvirae;p_Uroviricota;c_Caudoviricetes;-_unclassified Caudoviricetes;s_Caulobacter phage Cr30
A0A067XR80_A	81	None	False	0	0	Caulobacter phage Cr30	unclassified sequence	Heunggongvirae	1357714	d_Viruses;-_Duplodnaviria;k_Heunggongvirae;p_Uroviricota;c_Caudoviricetes;-_unclassified Caudoviricetes;s_Caulobacter phage Cr30
A0A067XR83_A	50	None	False	0	0	Caulobacter phage Cr30	unclassified sequence	Heunggongvirae	1357714	d_Viruses;-_Duplodnaviria;k_Heunggongvirae;p_Uroviricota;c_Caudoviricetes;-_unclassified Caudoviricetes;s_Caulobacter phage Cr30
A0A067XR85_A	108	None	False	0	0	Caulobacter phage Cr30	unclassified sequence	Heunggongvirae	1357714	d_Viruses;-_Duplodnaviria;k_Heunggongvirae;p_Uroviricota;c_Caudoviricetes;-_unclassified Caudoviricetes;s_Caulobacter phage Cr30
A0A067XR89_A	55	None	False	0	0	Caulobacter phage Cr30	unclassified sequence	Heunggongvirae	1357714	d_Viruses;-_Duplodnaviria;k_Heunggongvirae;p_Uroviricota;c_Caudoviricetes;-_unclassified Caudoviricetes;s_Caulobacter phage Cr30
A0A067XR94_A	55	None	False	0	0	Caulobacter phage Cr30	unclassified sequence	Heunggongvirae	1357714	d_Viruses;-_Duplodnaviria;k_Heunggongvirae;p_Uroviricota;c_Caudoviricetes;-_unclassified Caudoviricetes;s_Caulobacter phage Cr30
A0A067XR96_A	62	None	False	0	0	Caulobacter phage Cr30	unclassified sequence	Heunggongvirae	1357714	d_Viruses;-_Duplodnaviria;k_Heunggongvirae;p_Uroviricota;c_Caudoviricetes;-_unclassified Caudoviricetes;s_Caulobacter phage Cr30
A0A067XRA5_A	49	None	False	0	0	Caulobacter phage Cr30	unclassified sequence	Heunggongvirae	1357714	d_Viruses;-_Duplodnaviria;k_Heunggongvirae;p_Uroviricota;c_Caudoviricetes;-_unclassified Caudoviricetes;s_Caulobacter phage Cr30
A0A067XRA9_A	47	TMH	False	2	0	Caulobacter phage Cr30	unclassified sequence	Heunggongvirae	1357714	d_Viruses;-_Duplodnaviria;k_Heunggongvirae;p_Uroviricota;c_Caudoviricetes;-_unclassified Caudoviricetes;s_Caulobacter phage Cr30
A0A067XRB1_A	394	None	False	0	0	Caulobacter phage Cr30	unclassified sequence	Heunggongvirae	1357714	d_Viruses;-_Duplodnaviria;k_Heunggongvirae;p_Uroviricota;c_Caudoviricetes;-_unclassified Caudoviricetes;s_Caulobacter phage Cr30
A0A067XRB5_A	129	None	False	0	0	Caulobacter phage Cr30	unclassified sequence	Heunggongvirae	1357714	d_Viruses;-_Duplodnaviria;k_Heunggongvirae;p_Uroviricota;c_Caudoviricetes;-_unclassified Caudoviricetes;s_Caulobacter phage Cr30
A0A067XRC2_A	122	None	False	0	0	Caulobacter phage Cr30	unclassified sequence	Heunggongvirae	1357714	d_Viruses;-_Duplodnaviria;k_Heunggongvirae;p_Uroviricota;c_Caudoviricetes;-_unclassified Caudoviricetes;s_Caulobacter phage Cr30
A0A067XRD5_A	139	None	False	0	0	Caulobacter phage Cr30	unclassified sequence	Heunggongvirae	1357714	d_Viruses;-_Duplodnaviria;k_Heunggongvirae;p_Uroviricota;c_Caudoviricetes;-_unclassified Caudoviricetes;s_Caulobacter phage Cr30
A0A067XRD8_A	72	None	False	0	0	Caulobacter phage Cr30	unclassified sequence	Heunggongvirae	1357714	d_Viruses;-_Duplodnaviria;k_Heunggongvirae;p_Uroviricota;c_Caudoviricetes;-_unclassified Caudoviricetes;s_Caulobacter phage Cr30
A0A067XRE4_A	80	None	False	0	0	Caulobacter phage Cr30	unclassified sequence	Heunggongvirae	1357714	d_Viruses;-_Duplodnaviria;k_Heunggongvirae;p_Uroviricota;c_Caudoviricetes;-_unclassified Caudoviricetes;s_Caulobacter phage Cr30
A0A067XRE8_A	113	None	False	0	0	Caulobacter phage Cr30	unclassified sequence	Heunggongvirae	1357714	d_Viruses;-_Duplodnaviria;k_Heunggongvirae;p_Uroviricota;c_Caudoviricetes;-_unclassified Caudoviricetes;s_Caulobacter phage Cr30
A0A067XRF0_A	100	None	False	0	0	Caulobacter phage Cr30	unclassified sequence	Heunggongvirae	1357714	d_Viruses;-_Duplodnaviria;k_Heunggongvirae;p_Uroviricota;c_Caudoviricetes;-_unclassified Caudoviricetes;s_Caulobacter phage Cr30
A0A067XRF3_A	53	None	False	0	0	Caulobacter phage Cr30	unclassified sequence	Heunggongvirae	1357714	d_Viruses;-_Duplodnaviria;k_Heunggongvirae;p_Uroviricota;c_Caudoviricetes;-_unclassified Caudoviricetes;s_Caulobacter phage Cr30
A0A067XRG0_A	93	None	False	0	0	Caulobacter phage Cr30	unclassified sequence	Heunggongvirae	1357714	d_Viruses;-_Duplodnaviria;k_Heunggongvirae;p_Uroviricota;c_Caudoviricetes;-_unclassified Caudoviricetes;s_Caulobacter phage Cr30
A0A067XRG2_A	65	None	False	0	0	Caulobacter phage Cr30	unclassified sequence	Heunggongvirae	1357714	d_Viruses;-_Duplodnaviria;k_Heunggongvirae;p_Uroviricota;c_Caudoviricetes;-_unclassified Caudoviricetes;s_Caulobacter phage Cr30
A0A067XRG5_A	86	None	False	0	0	Caulobacter phage Cr30	unclassified sequence	Heunggongvirae	1357714	d_Viruses;-_Duplodnaviria;k_Heunggongvirae;p_Uroviricota;c_Caudoviricetes;-_unclassified Caudoviricetes;s_Caulobacter phage Cr30
A0A067XRG8_A	57	None	False	0	0	Caulobacter phage Cr30	unclassified sequence	Heunggongvirae	1357714	d_Viruses;-_Duplodnaviria;k_Heunggongvirae;p_Uroviricota;c_Caudoviricetes;-_unclassified Caudoviricetes;s_Caulobacter phage Cr30
A0A067XRH2_A	86	TMH	False	1	0	Caulobacter phage Cr30	unclassified sequence	Heunggongvirae	1357714	d_Viruses;-_Duplodnaviria;k_Heunggongvirae;p_Uroviricota;c_Caudoviricetes;-_unclassified Caudoviricetes;s_Caulobacter phage Cr30
A0A067XRI6_A	110	None	False	0	0	Caulobacter phage Cr30	unclassified sequence	Heunggongvirae	1357714	d_Viruses;-_Duplodnaviria;k_Heunggongvirae;p_Uroviricota;c_Caudoviricetes;-_unclassified Caudoviricetes;s_Caulobacter phage Cr30
A0A067XRJ1_A	787	None	False	0	0	Caulobacter phage Cr30	unclassified sequence	Heunggongvirae	1357714	d_Viruses;-_Duplodnaviria;k_Heunggongvirae;p_Uroviricota;c_Caudoviricetes;-_unclassified Caudoviricetes;s_Caulobacter phage Cr30
A0A067XRJ5_A	75	None	False	0	0	Caulobacter phage Cr30	unclassified sequence	Heunggongvirae	1357714	d_Viruses;-_Duplodnaviria;k_Heunggongvirae;p_Uroviricota;c_Caudoviricetes;-_unclassified Caudoviricetes;s_Caulobacter phage Cr30
A0A067XRJ6_A	93	None	False	0	0	Caulobacter phage Cr30	unclassified sequence	Heunggongvirae	1357714	d_Viruses;-_Duplodnaviria;k_Heunggongvirae;p_Uroviricota;c_Caudoviricetes;-_unclassified Caudoviricetes;s_Caulobacter phage Cr30
A0A067XRJ7_A	49	None	False	0	0	Caulobacter phage Cr30	unclassified sequence	Heunggongvirae	1357714	d_Viruses;-_Duplodnaviria;k_Heunggongvirae;p_Uroviricota;c_Caudoviricetes;-_unclassified Caudoviricetes;s_Caulobacter phage Cr30
A0A067XRJ9_A	74	None	False	0	0	Caulobacter phage Cr30	unclassified sequence	Heunggongvirae	1357714	d_Viruses;-_Duplodnaviria;k_Heunggongvirae;p_Uroviricota;c_Caudoviricetes;-_unclassified Caudoviricetes;s_Caulobacter phage Cr30
A0A067XRK2_A	102	None	False	0	0	Caulobacter phage Cr30	unclassified sequence	Heunggongvirae	1357714	d_Viruses;-_Duplodnaviria;k_Heunggongvirae;p_Uroviricota;c_Caudoviricetes;-_unclassified Caudoviricetes;s_Caulobacter phage Cr30
A0A067XRK4_A	85	None	False	0	0	Caulobacter phage Cr30	unclassified sequence	Heunggongvirae	1357714	d_Viruses;-_Duplodnaviria;k_Heunggongvirae;p_Uroviricota;c_Caudoviricetes;-_unclassified Caudoviricetes;s_Caulobacter phage Cr30
A0A067XRK6_A	82	TMH	False	2	0	Caulobacter phage Cr30	unclassified sequence	Heunggongvirae	1357714	d_Viruses;-_Duplodnaviria;k_Heunggongvirae;p_Uroviricota;c_Caudoviricetes;-_unclassified Caudoviricetes;s_Caulobacter phage Cr30
A0A067XRK8_A	43	None	False	0	0	Caulobacter phage Cr30	unclassified sequence	Heunggongvirae	1357714	d_Viruses;-_Duplodnaviria;k_Heunggongvirae;p_Uroviricota;c_Caudoviricetes;-_unclassified Caudoviricetes;s_Caulobacter phage Cr30
A0A067XRL4_A	49	None	False	0	0	Caulobacter phage Cr30	unclassified sequence	Heunggongvirae	1357714	d_Viruses;-_Duplodnaviria;k_Heunggongvirae;p_Uroviricota;c_Caudoviricetes;-_unclassified Caudoviricetes;s_Caulobacter phage Cr30
A0A067XRL6_A	120	None	False	0	0	Caulobacter phage Cr30	unclassified sequence	Heunggongvirae	1357714	d_Viruses;-_Duplodnaviria;k_Heunggongvirae;p_Uroviricota;c_Caudoviricetes;-_unclassified Caudoviricetes;s_Caulobacter phage Cr30
A0A067XRL7_A	58	None	False	0	0	Caulobacter phage Cr30	unclassified sequence	Heunggongvirae	1357714	d_Viruses;-_Duplodnaviria;k_Heunggongvirae;p_Uroviricota;c_Caudoviricetes;-_unclassified Caudoviricetes;s_Caulobacter phage Cr30
A0A067Y072_A	39	None	False	0	0	Escherichia phage vB_EcoP_PhAPEC5	unclassified sequence	Heunggongvirae	1395983	d_Viruses;-_Duplodnaviria;k_Heunggongvirae;p_Uroviricota;c_Caudoviricetes;f_Schitoviridae;-_Enquatrovirinae;g_Gamaleyavirus;s_Gamaleyavirus APEC5;-_Escherichia phage vB_EcoP_PhAPEC5
A0A067Y0D3_A	39	None	False	0	0	Escherichia phage vB_EcoP_PhAPEC5	unclassified sequence	Heunggongvirae	1395983	d_Viruses;-_Duplodnaviria;k_Heunggongvirae;p_Uroviricota;c_Caudoviricetes;f_Schitoviridae;-_Enquatrovirinae;g_Gamaleyavirus;s_Gamaleyavirus APEC5;-_Escherichia phage vB_EcoP_PhAPEC5
A0A067Y0E2_A	89	None	False	0	0	Escherichia phage vB_EcoP_PhAPEC5	unclassified sequence	Heunggongvirae	1395983	d_Viruses;-_Duplodnaviria;k_Heunggongvirae;p_Uroviricota;c_Caudoviricetes;f_Schitoviridae;-_Enquatrovirinae;g_Gamaleyavirus;s_Gamaleyavirus APEC5;-_Escherichia phage vB_EcoP_PhAPEC5
A0A067Y145_A	41	None	False	0	0	Escherichia phage vB_EcoP_PhAPEC5	unclassified sequence	Heunggongvirae	1395983	d_Viruses;-_Duplodnaviria;k_Heunggongvirae;p_Uroviricota;c_Caudoviricetes;f_Schitoviridae;-_Enquatrovirinae;g_Gamaleyavirus;s_Gamaleyavirus APEC5;-_Escherichia phage vB_EcoP_PhAPEC5
A0A067Y190_A	40	None	False	0	0	Escherichia phage vB_EcoP_PhAPEC5	unclassified sequence	Heunggongvirae	1395983	d_Viruses;-_Duplodnaviria;k_Heunggongvirae;p_Uroviricota;c_Caudoviricetes;f_Schitoviridae;-_Enquatrovirinae;g_Gamaleyavirus;s_Gamaleyavirus APEC5;-_Escherichia phage vB_EcoP_PhAPEC5
A0A067YAT6_A	39	None	False	0	0	Vibrio phage phi-A318	unclassified sequence	Heunggongvirae	1151014	d_Viruses;-_Duplodnaviria;k_Heunggongvirae;p_Uroviricota;c_Caudoviricetes;f_Autographiviridae;-_Colwellvirinae;g_Kaohsiungvirus;s_Kaohsiungvirus A318;-_Vibrio phage phi-A318
A0A067YBI5_A	66	None	False	0	0	Vibrio phage phi-A318	unclassified sequence	Heunggongvirae	1151014	d_Viruses;-_Duplodnaviria;k_Heunggongvirae;p_Uroviricota;c_Caudoviricetes;f_Autographiviridae;-_Colwellvirinae;g_Kaohsiungvirus;s_Kaohsiungvirus A318;-_Vibrio phage phi-A318
A0A067YBI9_A	38	None	False	0	0	Vibrio phage phi-A318	unclassified sequence	Heunggongvirae	1151014	d_Viruses;-_Duplodnaviria;k_Heunggongvirae;p_Uroviricota;c_Caudoviricetes;f_Autographiviridae;-_Colwellvirinae;g_Kaohsiungvirus;s_Kaohsiungvirus A318;-_Vibrio phage phi-A318
A0A067YBK4_A	45	TMH	False	2	0	Vibrio phage phi-A318	unclassified sequence	Heunggongvirae	1151014	d_Viruses;-_Duplodnaviria;k_Heunggongvirae;p_Uroviricota;c_Caudoviricetes;f_Autographiviridae;-_Colwellvirinae;g_Kaohsiungvirus;s_Kaohsiungvirus A318;-_Vibrio phage phi-A318
A0A067YEE2_A	273	None	False	0	0	Sierra Nevada virus	unclassified sequence	Orthornavirae	1424280	d_Viruses;-_Riboviria;k_Orthornavirae;p_Negarnaviricota;-_Haploviricotina;c_Monjiviricetes;o_Mononegavirales;f_Nyamiviridae;g_Nyavirus;s_Nyavirus sierranevadaense;-_Sierra Nevada virus
A0A067YEW0_A	398	None	False	0	0	Sierra Nevada virus	unclassified sequence	Orthornavirae	1424280	d_Viruses;-_Riboviria;k_Orthornavirae;p_Negarnaviricota;-_Haploviricotina;c_Monjiviricetes;o_Mononegavirales;f_Nyamiviridae;g_Nyavirus;s_Nyavirus sierranevadaense;-_Sierra Nevada virus
A0A067YEZ9_A	352	None	False	0	0	Sierra Nevada virus	unclassified sequence	Orthornavirae	1424280	d_Viruses;-_Riboviria;k_Orthornavirae;p_Negarnaviricota;-_Haploviricotina;c_Monjiviricetes;o_Mononegavirales;f_Nyamiviridae;g_Nyavirus;s_Nyavirus sierranevadaense;-_Sierra Nevada virus
A0A067YFR1_A	154	None	False	0	0	Norovirus GII/LR13/Greece/2012	unclassified sequence	Orthornavirae	1432254	d_Viruses;-_Riboviria;k_Orthornavirae;p_Pisuviricota;c_Pisoniviricetes;o_Picornavirales;f_Caliciviridae;g_Norovirus;s_Norwalk virus;-_Norovirus GII;-_Norovirus GII isolates;-_Norovirus GII/LR13/Greece/2012
A0A067YI91_A	201	TMH	False	2	0	Vibrio phage AS51	unclassified sequence	Heunggongvirae	1434127	d_Viruses;-_Duplodnaviria;k_Heunggongvirae;p_Uroviricota;c_Caudoviricetes;f_Autographiviridae;-_Colwellvirinae;g_Kaohsiungvirus;s_Kaohsiungvirus AS51;-_Vibrio phage AS51
A0A067YIH7_A	40	None	False	0	0	Vibrio phage AS51	unclassified sequence	Heunggongvirae	1434127	d_Viruses;-_Duplodnaviria;k_Heunggongvirae;p_Uroviricota;c_Caudoviricetes;f_Autographiviridae;-_Colwellvirinae;g_Kaohsiungvirus;s_Kaohsiungvirus AS51;-_Vibrio phage AS51
A0A067YIT1_A	558	None	False	0	0	Vibrio phage AS51	unclassified sequence	Heunggongvirae	1434127	d_Viruses;-_Duplodnaviria;k_Heunggongvirae;p_Uroviricota;c_Caudoviricetes;f_Autographiviridae;-_Colwellvirinae;g_Kaohsiungvirus;s_Kaohsiungvirus AS51;-_Vibrio phage AS51
A0A067YIU7_A	518	None	False	0	0	Vibrio phage AS51	unclassified sequence	Heunggongvirae	1434127	d_Viruses;-_Duplodnaviria;k_Heunggongvirae;p_Uroviricota;c_Caudoviricetes;f_Autographiviridae;-_Colwellvirinae;g_Kaohsiungvirus;s_Kaohsiungvirus AS51;-_Vibrio phage AS51
A0A067YIV1_A	196	None	False	0	0	Vibrio phage AS51	unclassified sequence	Heunggongvirae	1434127	d_Viruses;-_Duplodnaviria;k_Heunggongvirae;p_Uroviricota;c_Caudoviricetes;f_Autographiviridae;-_Colwellvirinae;g_Kaohsiungvirus;s_Kaohsiungvirus AS51;-_Vibrio phage AS51
A0A067YIV2_A	128	None	False	0	0	Vibrio phage AS51	unclassified sequence	Heunggongvirae	1434127	d_Viruses;-_Duplodnaviria;k_Heunggongvirae;p_Uroviricota;c_Caudoviricetes;f_Autographiviridae;-_Colwellvirinae;g_Kaohsiungvirus;s_Kaohsiungvirus AS51;-_Vibrio phage AS51
A0A067YIX7_A	298	None	False	0	0	Vibrio phage AS51	unclassified sequence	Heunggongvirae	1434127	d_Viruses;-_Duplodnaviria;k_Heunggongvirae;p_Uroviricota;c_Caudoviricetes;f_Autographiviridae;-_Colwellvirinae;g_Kaohsiungvirus;s_Kaohsiungvirus AS51;-_Vibrio phage AS51
A0A067YMS2_A	243	None	False	0	0	Rhesus macaque recovirus	unclassified sequence	Orthornavirae	875071	d_Viruses;-_Riboviria;k_Orthornavirae;p_Pisuviricota;c_Pisoniviricetes;o_Picornavirales;f_Caliciviridae;g_Recovirus;-_unclassified Recovirus;s_Rhesus macaque recovirus
A0A067YNE0_A	94	TMH	False	1	0	Rhesus macaque recovirus	unclassified sequence	Orthornavirae	875071	d_Viruses;-_Riboviria;k_Orthornavirae;p_Pisuviricota;c_Pisoniviricetes;o_Picornavirales;f_Caliciviridae;g_Recovirus;-_unclassified Recovirus;s_Rhesus macaque recovirus
A0A067YR19_A	193	None	False	0	0	Morbillivirus canis	unclassified sequence	Orthornavirae	3052342	d_Viruses;-_Riboviria;k_Orthornavirae;p_Negarnaviricota;-_Haploviricotina;c_Monjiviricetes;o_Mononegavirales;f_Paramyxoviridae;-_Orthoparamyxovirinae;g_Morbillivirus;s_Morbillivirus canis
A0A067YRX9_A	193	None	False	0	0	Human alphaherpesvirus 2	unclassified sequence	Heunggongvirae	10310	d_Viruses;-_Duplodnaviria;k_Heunggongvirae;p_Peploviricota;c_Herviviricetes;o_Herpesvirales;f_Orthoherpesviridae;-_Alphaherpesvirinae;g_Simplexvirus;s_Simplexvirus humanalpha2;-_Human alphaherpesvirus 2
A0A067YW52_A	52	None	False	0	0	Escherichia phage vB_EcoS_AHS24	unclassified sequence	Heunggongvirae	1416030	d_Viruses;-_Duplodnaviria;k_Heunggongvirae;p_Uroviricota;c_Caudoviricetes;f_Drexlerviridae;-_Rogunavirinae;g_Rogunavirus;s_Rogunavirus AHS24;-_Escherichia phage vB_EcoS_AHS24
A0A067YW85_A	65	None	False	0	0	Escherichia phage vB_EcoS_AHS24	unclassified sequence	Heunggongvirae	1416030	d_Viruses;-_Duplodnaviria;k_Heunggongvirae;p_Uroviricota;c_Caudoviricetes;f_Drexlerviridae;-_Rogunavirinae;g_Rogunavirus;s_Rogunavirus AHS24;-_Escherichia phage vB_EcoS_AHS24
A0A067YW91_A	41	TMH	False	1	0	Escherichia phage vB_EcoS_AHS24	unclassified sequence	Heunggongvirae	1416030	d_Viruses;-_Duplodnaviria;k_Heunggongvirae;p_Uroviricota;c_Caudoviricetes;f_Drexlerviridae;-_Rogunavirinae;g_Rogunavirus;s_Rogunavirus AHS24;-_Escherichia phage vB_EcoS_AHS24
A0A067YW97_A	171	None	False	0	0	Escherichia phage vB_EcoS_AHS24	unclassified sequence	Heunggongvirae	1416030	d_Viruses;-_Duplodnaviria;k_Heunggongvirae;p_Uroviricota;c_Caudoviricetes;f_Drexlerviridae;-_Rogunavirinae;g_Rogunavirus;s_Rogunavirus AHS24;-_Escherichia phage vB_EcoS_AHS24
A0A067YXI8_A	48	None	False	0	0	Escherichia phage vB_EcoS_AHP42	unclassified sequence	Heunggongvirae	1416028	d_Viruses;-_Duplodnaviria;k_Heunggongvirae;p_Uroviricota;c_Caudoviricetes;f_Drexlerviridae;-_Rogunavirinae;g_Rogunavirus;s_Rogunavirus AHP42;-_Escherichia phage vB_EcoS_AHP42
A0A067YXM5_A	38	None	False	0	0	Escherichia phage vB_EcoS_AHP42	unclassified sequence	Heunggongvirae	1416028	d_Viruses;-_Duplodnaviria;k_Heunggongvirae;p_Uroviricota;c_Caudoviricetes;f_Drexlerviridae;-_Rogunavirinae;g_Rogunavirus;s_Rogunavirus AHP42;-_Escherichia phage vB_EcoS_AHP42
A0A067YXP8_A	64	None	False	0	0	Escherichia phage vB_EcoS_AHS24	unclassified sequence	Heunggongvirae	1416030	d_Viruses;-_Duplodnaviria;k_Heunggongvirae;p_Uroviricota;c_Caudoviricetes;f_Drexlerviridae;-_Rogunavirinae;g_Rogunavirus;s_Rogunavirus AHS24;-_Escherichia phage vB_EcoS_AHS24
A0A067YXR2_A	39	None	False	0	0	Escherichia phage vB_EcoS_AHS24	unclassified sequence	Heunggongvirae	1416030	d_Viruses;-_Duplodnaviria;k_Heunggongvirae;p_Uroviricota;c_Caudoviricetes;f_Drexlerviridae;-_Rogunavirinae;g_Rogunavirus;s_Rogunavirus AHS24;-_Escherichia phage vB_EcoS_AHS24
A0A067YXS7_A	62	None	False	0	0	Escherichia phage vB_EcoS_AHS24	unclassified sequence	Heunggongvirae	1416030	d_Viruses;-_Duplodnaviria;k_Heunggongvirae;p_Uroviricota;c_Caudoviricetes;f_Drexlerviridae;-_Rogunavirinae;g_Rogunavirus;s_Rogunavirus AHS24;-_Escherichia phage vB_EcoS_AHS24
A0A067YXT5_A	64	None	False	0	0	Escherichia phage vB_EcoS_AHS24	unclassified sequence	Heunggongvirae	1416030	d_Viruses;-_Duplodnaviria;k_Heunggongvirae;p_Uroviricota;c_Caudoviricetes;f_Drexlerviridae;-_Rogunavirinae;g_Rogunavirus;s_Rogunavirus AHS24;-_Escherichia phage vB_EcoS_AHS24
A0A067YYF9_A	38	None	False	0	0	Escherichia phage vB_EcoS_AHS24	unclassified sequence	Heunggongvirae	1416030	d_Viruses;-_Duplodnaviria;k_Heunggongvirae;p_Uroviricota;c_Caudoviricetes;f_Drexlerviridae;-_Rogunavirinae;g_Rogunavirus;s_Rogunavirus AHS24;-_Escherichia phage vB_EcoS_AHS24
A0A067YYI4_A	180	None	False	0	0	Escherichia phage vB_EcoS_AKS96	unclassified sequence	Heunggongvirae	1416031	d_Viruses;-_Duplodnaviria;k_Heunggongvirae;p_Uroviricota;c_Caudoviricetes;f_Drexlerviridae;-_Rogunavirinae;g_Rogunavirus;s_Rogunavirus AKS96;-_Escherichia phage vB_EcoS_AKS96
A0A067YYN2_A	124	None	False	0	0	Escherichia phage vB_EcoS_AHP42	unclassified sequence	Heunggongvirae	1416028	d_Viruses;-_Duplodnaviria;k_Heunggongvirae;p_Uroviricota;c_Caudoviricetes;f_Drexlerviridae;-_Rogunavirinae;g_Rogunavirus;s_Rogunavirus AHP42;-_Escherichia phage vB_EcoS_AHP42
A0A067YYQ8_A	99	None	False	0	0	Escherichia phage vB_EcoS_AHP42	unclassified sequence	Heunggongvirae	1416028	d_Viruses;-_Duplodnaviria;k_Heunggongvirae;p_Uroviricota;c_Caudoviricetes;f_Drexlerviridae;-_Rogunavirinae;g_Rogunavirus;s_Rogunavirus AHP42;-_Escherichia phage vB_EcoS_AHP42
A0A067YYS5_A	68	None	False	0	0	Escherichia phage vB_EcoS_AHS24	unclassified sequence	Heunggongvirae	1416030	d_Viruses;-_Duplodnaviria;k_Heunggongvirae;p_Uroviricota;c_Caudoviricetes;f_Drexlerviridae;-_Rogunavirinae;g_Rogunavirus;s_Rogunavirus AHS24;-_Escherichia phage vB_EcoS_AHS24
A0A067YYU3_A	40	None	False	0	0	Escherichia phage vB_EcoS_AHS24	unclassified sequence	Heunggongvirae	1416030	d_Viruses;-_Duplodnaviria;k_Heunggongvirae;p_Uroviricota;c_Caudoviricetes;f_Drexlerviridae;-_Rogunavirinae;g_Rogunavirus;s_Rogunavirus AHS24;-_Escherichia phage vB_EcoS_AHS24
A0A067YYW6_A	40	None	False	0	0	Escherichia phage vB_EcoS_AKS96	unclassified sequence	Heunggongvirae	1416031	d_Viruses;-_Duplodnaviria;k_Heunggongvirae;p_Uroviricota;c_Caudoviricetes;f_Drexlerviridae;-_Rogunavirinae;g_Rogunavirus;s_Rogunavirus AKS96;-_Escherichia phage vB_EcoS_AKS96
A0A067ZG34_A	48	None	False	0	0	Vibrio phage phi 2	unclassified sequence	Heunggongvirae	1476902	d_Viruses;-_Duplodnaviria;k_Heunggongvirae;p_Uroviricota;c_Caudoviricetes;-_unclassified Caudoviricetes;s_Vibrio phage phi 2
A0A067ZG41_A	188	None	False	0	0	Vibrio phage phi 2	unclassified sequence	Heunggongvirae	1476902	d_Viruses;-_Duplodnaviria;k_Heunggongvirae;p_Uroviricota;c_Caudoviricetes;-_unclassified Caudoviricetes;s_Vibrio phage phi 2
A0A067ZG61_A	70	None	False	0	0	Vibrio phage phi 2	unclassified sequence	Heunggongvirae	1476902	d_Viruses;-_Duplodnaviria;k_Heunggongvirae;p_Uroviricota;c_Caudoviricetes;-_unclassified Caudoviricetes;s_Vibrio phage phi 2
A0A067ZG75_A	51	None	False	0	0	Vibrio phage phi 2	unclassified sequence	Heunggongvirae	1476902	d_Viruses;-_Duplodnaviria;k_Heunggongvirae;p_Uroviricota;c_Caudoviricetes;-_unclassified Caudoviricetes;s_Vibrio phage phi 2
A0A067ZGX4_A	87	None	False	0	0	Escherichia phage vB_EcoP_PhAPEC7	unclassified sequence	Heunggongvirae	1391223	d_Viruses;-_Duplodnaviria;k_Heunggongvirae;p_Uroviricota;c_Caudoviricetes;f_Schitoviridae;-_Enquatrovirinae;g_Gamaleyavirus;s_Gamaleyavirus APEC7;-_Escherichia phage vB_EcoP_PhAPEC7
A0A067ZI76_A	74	None	False	0	0	Vibrio phage phi 2	unclassified sequence	Heunggongvirae	1476902	d_Viruses;-_Duplodnaviria;k_Heunggongvirae;p_Uroviricota;c_Caudoviricetes;-_unclassified Caudoviricetes;s_Vibrio phage phi 2
A0A067ZI95_A	158	None	False	0	0	Vibrio phage phi 2	unclassified sequence	Heunggongvirae	1476902	d_Viruses;-_Duplodnaviria;k_Heunggongvirae;p_Uroviricota;c_Caudoviricetes;-_unclassified Caudoviricetes;s_Vibrio phage phi 2
A0A067ZI99_A	90	None	False	0	0	Vibrio phage phi 2	unclassified sequence	Heunggongvirae	1476902	d_Viruses;-_Duplodnaviria;k_Heunggongvirae;p_Uroviricota;c_Caudoviricetes;-_unclassified Caudoviricetes;s_Vibrio phage phi 2
A0A067ZIA8_A	78	None	False	0	0	Vibrio phage phi 2	unclassified sequence	Heunggongvirae	1476902	d_Viruses;-_Duplodnaviria;k_Heunggongvirae;p_Uroviricota;c_Caudoviricetes;-_unclassified Caudoviricetes;s_Vibrio phage phi 2
A0A067ZIB2_A	60	None	False	0	0	Vibrio phage phi 2	unclassified sequence	Heunggongvirae	1476902	d_Viruses;-_Duplodnaviria;k_Heunggongvirae;p_Uroviricota;c_Caudoviricetes;-_unclassified Caudoviricetes;s_Vibrio phage phi 2
A0A067ZIL3_A	108	None	False	0	0	Vibrio phage phi 2	unclassified sequence	Heunggongvirae	1476902	d_Viruses;-_Duplodnaviria;k_Heunggongvirae;p_Uroviricota;c_Caudoviricetes;-_unclassified Caudoviricetes;s_Vibrio phage phi 2
A0A067ZIM7_A	58	None	False	0	0	Vibrio phage phi 2	unclassified sequence	Heunggongvirae	1476902	d_Viruses;-_Duplodnaviria;k_Heunggongvirae;p_Uroviricota;c_Caudoviricetes;-_unclassified Caudoviricetes;s_Vibrio phage phi 2
A0A067ZIN5_A	107	None	True	0	0	Vibrio phage phi 2	unclassified sequence	Heunggongvirae	1476902	d_Viruses;-_Duplodnaviria;k_Heunggongvirae;p_Uroviricota;c_Caudoviricetes;-_unclassified Caudoviricetes;s_Vibrio phage phi 2
A0A067ZIP3_A	110	None	False	0	0	Vibrio phage phi 2	unclassified sequence	Heunggongvirae	1476902	d_Viruses;-_Duplodnaviria;k_Heunggongvirae;p_Uroviricota;c_Caudoviricetes;-_unclassified Caudoviricetes;s_Vibrio phage phi 2
A0A067ZIU1_A	33	TMH	False	1	0	Escherichia phage vB_EcoM_PhAPEC2	unclassified sequence	Heunggongvirae	1391224	d_Viruses;-_Duplodnaviria;k_Heunggongvirae;p_Uroviricota;c_Caudoviricetes;f_Straboviridae;-_Tevenvirinae;g_Mosigvirus;s_Mosigvirus phapec2;-_Escherichia phage vB_EcoM_PhAPEC2
A0A067ZJ05_A	104	None	False	0	0	Vibrio phage phi 2	unclassified sequence	Heunggongvirae	1476902	d_Viruses;-_Duplodnaviria;k_Heunggongvirae;p_Uroviricota;c_Caudoviricetes;-_unclassified Caudoviricetes;s_Vibrio phage phi 2
A0A067ZJ16_A	104	TMH	False	1	0	Vibrio phage phi 2	unclassified sequence	Heunggongvirae	1476902	d_Viruses;-_Duplodnaviria;k_Heunggongvirae;p_Uroviricota;c_Caudoviricetes;-_unclassified Caudoviricetes;s_Vibrio phage phi 2
A0A067ZJ28_A	310	None	False	0	0	Vibrio phage phi 2	unclassified sequence	Heunggongvirae	1476902	d_Viruses;-_Duplodnaviria;k_Heunggongvirae;p_Uroviricota;c_Caudoviricetes;-_unclassified Caudoviricetes;s_Vibrio phage phi 2
A0A067ZJ30_A	209	None	False	0	0	Vibrio phage phi 2	unclassified sequence	Heunggongvirae	1476902	d_Viruses;-_Duplodnaviria;k_Heunggongvirae;p_Uroviricota;c_Caudoviricetes;-_unclassified Caudoviricetes;s_Vibrio phage phi 2
A0A067ZJ33_A	69	TMH	True	1	0	Vibrio phage phi 2	unclassified sequence	Heunggongvirae	1476902	d_Viruses;-_Duplodnaviria;k_Heunggongvirae;p_Uroviricota;c_Caudoviricetes;-_unclassified Caudoviricetes;s_Vibrio phage phi 2
A0A067ZJ35_A	87	None	False	0	0	Vibrio phage phi 2	unclassified sequence	Heunggongvirae	1476902	d_Viruses;-_Duplodnaviria;k_Heunggongvirae;p_Uroviricota;c_Caudoviricetes;-_unclassified Caudoviricetes;s_Vibrio phage phi 2
A0A067ZJB5_A	47	None	False	0	0	Escherichia phage vB_EcoM_PhAPEC2	unclassified sequence	Heunggongvirae	1391224	d_Viruses;-_Duplodnaviria;k_Heunggongvirae;p_Uroviricota;c_Caudoviricetes;f_Straboviridae;-_Tevenvirinae;g_Mosigvirus;s_Mosigvirus phapec2;-_Escherichia phage vB_EcoM_PhAPEC2
A0A067ZJC6_A	101	TMH	False	2	0	Escherichia phage vB_EcoM_PhAPEC2	unclassified sequence	Heunggongvirae	1391224	d_Viruses;-_Duplodnaviria;k_Heunggongvirae;p_Uroviricota;c_Caudoviricetes;f_Straboviridae;-_Tevenvirinae;g_Mosigvirus;s_Mosigvirus phapec2;-_Escherichia phage vB_EcoM_PhAPEC2
A0A067ZJC8_A	105	None	False	0	0	Vibrio phage phi 2	unclassified sequence	Heunggongvirae	1476902	d_Viruses;-_Duplodnaviria;k_Heunggongvirae;p_Uroviricota;c_Caudoviricetes;-_unclassified Caudoviricetes;s_Vibrio phage phi 2
A0A067ZJK1_A	61	None	False	0	0	Escherichia phage vB_EcoP_PhAPEC7	unclassified sequence	Heunggongvirae	1391223	d_Viruses;-_Duplodnaviria;k_Heunggongvirae;p_Uroviricota;c_Caudoviricetes;f_Schitoviridae;-_Enquatrovirinae;g_Gamaleyavirus;s_Gamaleyavirus APEC7;-_Escherichia phage vB_EcoP_PhAPEC7
A0A067ZJN2_A	108	None	False	0	0	Escherichia phage vB_EcoP_PhAPEC7	unclassified sequence	Heunggongvirae	1391223	d_Viruses;-_Duplodnaviria;k_Heunggongvirae;p_Uroviricota;c_Caudoviricetes;f_Schitoviridae;-_Enquatrovirinae;g_Gamaleyavirus;s_Gamaleyavirus APEC7;-_Escherichia phage vB_EcoP_PhAPEC7
A0A067ZKK2_A	63	None	False	0	0	Escherichia phage vB_EcoM_PhAPEC2	unclassified sequence	Heunggongvirae	1391224	d_Viruses;-_Duplodnaviria;k_Heunggongvirae;p_Uroviricota;c_Caudoviricetes;f_Straboviridae;-_Tevenvirinae;g_Mosigvirus;s_Mosigvirus phapec2;-_Escherichia phage vB_EcoM_PhAPEC2
A0A067ZT18_A	324	None	False	0	0	Bacteriophage sp.	unclassified sequence	Unknown	38018	d_Viruses;-_unclassified bacterial viruses;s_Bacteriophage sp.
A0A067ZU27_A	78	None	False	0	0	Diadegma semiclausum ichnovirus	unclassified sequence	Unknown	993492	d_Viruses;f_Polydnaviriformidae;g_Ichnoviriform;-_unclassified Ichnovirus;s_Diadegma semiclausum ichnovirus
A0A067ZU28_A	62	TMH	False	1	0	Diadegma semiclausum ichnovirus	unclassified sequence	Unknown	993492	d_Viruses;f_Polydnaviriformidae;g_Ichnoviriform;-_unclassified Ichnovirus;s_Diadegma semiclausum ichnovirus
A0A067ZU31_A	337	TMH	False	4	0	Diadegma semiclausum ichnovirus	unclassified sequence	Unknown	993492	d_Viruses;f_Polydnaviriformidae;g_Ichnoviriform;-_unclassified Ichnovirus;s_Diadegma semiclausum ichnovirus
A0A067ZU32_A	352	None	False	0	0	Diadegma semiclausum ichnovirus	unclassified sequence	Unknown	993492	d_Viruses;f_Polydnaviriformidae;g_Ichnoviriform;-_unclassified Ichnovirus;s_Diadegma semiclausum ichnovirus
A0A067ZU33_A	573	None	False	0	0	Diadegma semiclausum ichnovirus	unclassified sequence	Unknown	993492	d_Viruses;f_Polydnaviriformidae;g_Ichnoviriform;-_unclassified Ichnovirus;s_Diadegma semiclausum ichnovirus
A0A067ZU34_A	103	None	False	0	0	Diadegma semiclausum ichnovirus	unclassified sequence	Unknown	993492	d_Viruses;f_Polydnaviriformidae;g_Ichnoviriform;-_unclassified Ichnovirus;s_Diadegma semiclausum ichnovirus
A0A067ZU35_A	334	None	False	0	0	Diadegma semiclausum ichnovirus	unclassified sequence	Unknown	993492	d_Viruses;f_Polydnaviriformidae;g_Ichnoviriform;-_unclassified Ichnovirus;s_Diadegma semiclausum ichnovirus
A0A067ZU36_A	438	None	False	0	0	Diadegma semiclausum ichnovirus	unclassified sequence	Unknown	993492	d_Viruses;f_Polydnaviriformidae;g_Ichnoviriform;-_unclassified Ichnovirus;s_Diadegma semiclausum ichnovirus
A0A067ZU37_A	101	None	False	0	0	Diadegma semiclausum ichnovirus	unclassified sequence	Unknown	993492	d_Viruses;f_Polydnaviriformidae;g_Ichnoviriform;-_unclassified Ichnovirus;s_Diadegma semiclausum ichnovirus
A0A067ZU40_A	224	None	False	0	0	Diadegma semiclausum ichnovirus	unclassified sequence	Unknown	993492	d_Viruses;f_Polydnaviriformidae;g_Ichnoviriform;-_unclassified Ichnovirus;s_Diadegma semiclausum ichnovirus
A0A067ZU43_A	92	None	False	0	0	Diadegma semiclausum ichnovirus	unclassified sequence	Unknown	993492	d_Viruses;f_Polydnaviriformidae;g_Ichnoviriform;-_unclassified Ichnovirus;s_Diadegma semiclausum ichnovirus
A0A067ZU44_A	74	None	False	0	0	Diadegma semiclausum ichnovirus	unclassified sequence	Unknown	993492	d_Viruses;f_Polydnaviriformidae;g_Ichnoviriform;-_unclassified Ichnovirus;s_Diadegma semiclausum ichnovirus
A0A067ZU45_A	152	None	False	0	0	Diadegma semiclausum ichnovirus	unclassified sequence	Unknown	993492	d_Viruses;f_Polydnaviriformidae;g_Ichnoviriform;-_unclassified Ichnovirus;s_Diadegma semiclausum ichnovirus
A0A067ZUN1_A	126	TMH	False	1	0	Diadegma semiclausum ichnovirus	unclassified sequence	Unknown	993492	d_Viruses;f_Polydnaviriformidae;g_Ichnoviriform;-_unclassified Ichnovirus;s_Diadegma semiclausum ichnovirus
A0A067ZUN4_A	533	None	False	0	0	Diadegma semiclausum ichnovirus	unclassified sequence	Unknown	993492	d_Viruses;f_Polydnaviriformidae;g_Ichnoviriform;-_unclassified Ichnovirus;s_Diadegma semiclausum ichnovirus
A0A067ZUN6_A	93	None	False	0	0	Diadegma semiclausum ichnovirus	unclassified sequence	Unknown	993492	d_Viruses;f_Polydnaviriformidae;g_Ichnoviriform;-_unclassified Ichnovirus;s_Diadegma semiclausum ichnovirus
A0A067ZUN8_A	215	None	False	0	0	Diadegma semiclausum ichnovirus	unclassified sequence	Unknown	993492	d_Viruses;f_Polydnaviriformidae;g_Ichnoviriform;-_unclassified Ichnovirus;s_Diadegma semiclausum ichnovirus
A0A067ZUP1_A	178	None	False	0	0	Diadegma semiclausum ichnovirus	unclassified sequence	Unknown	993492	d_Viruses;f_Polydnaviriformidae;g_Ichnoviriform;-_unclassified Ichnovirus;s_Diadegma semiclausum ichnovirus
A0A067ZUP2_A	127	None	False	0	0	Diadegma semiclausum ichnovirus	unclassified sequence	Unknown	993492	d_Viruses;f_Polydnaviriformidae;g_Ichnoviriform;-_unclassified Ichnovirus;s_Diadegma semiclausum ichnovirus
A0A067ZUP3_A	96	None	False	0	0	Diadegma semiclausum ichnovirus	unclassified sequence	Unknown	993492	d_Viruses;f_Polydnaviriformidae;g_Ichnoviriform;-_unclassified Ichnovirus;s_Diadegma semiclausum ichnovirus
A0A067ZUP6_A	191	None	True	0	0	Diadegma semiclausum ichnovirus	unclassified sequence	Unknown	993492	d_Viruses;f_Polydnaviriformidae;g_Ichnoviriform;-_unclassified Ichnovirus;s_Diadegma semiclausum ichnovirus
A0A067ZUP7_A	107	None	False	0	0	Diadegma semiclausum ichnovirus	unclassified sequence	Unknown	993492	d_Viruses;f_Polydnaviriformidae;g_Ichnoviriform;-_unclassified Ichnovirus;s_Diadegma semiclausum ichnovirus
A0A067ZUP8_A	177	None	False	0	0	Diadegma semiclausum ichnovirus	unclassified sequence	Unknown	993492	d_Viruses;f_Polydnaviriformidae;g_Ichnoviriform;-_unclassified Ichnovirus;s_Diadegma semiclausum ichnovirus
A0A067ZUP9_A	171	None	True	0	0	Diadegma semiclausum ichnovirus	unclassified sequence	Unknown	993492	d_Viruses;f_Polydnaviriformidae;g_Ichnoviriform;-_unclassified Ichnovirus;s_Diadegma semiclausum ichnovirus
A0A067ZUQ0_A	153	None	False	0	0	Diadegma semiclausum ichnovirus	unclassified sequence	Unknown	993492	d_Viruses;f_Polydnaviriformidae;g_Ichnoviriform;-_unclassified Ichnovirus;s_Diadegma semiclausum ichnovirus
A0A067ZUQ2_A	46	None	False	0	0	Diadegma semiclausum ichnovirus	unclassified sequence	Unknown	993492	d_Viruses;f_Polydnaviriformidae;g_Ichnoviriform;-_unclassified Ichnovirus;s_Diadegma semiclausum ichnovirus
A0A067ZV46_A	72	None	False	0	0	Diadegma semiclausum ichnovirus	unclassified sequence	Unknown	993492	d_Viruses;f_Polydnaviriformidae;g_Ichnoviriform;-_unclassified Ichnovirus;s_Diadegma semiclausum ichnovirus
A0A067ZV52_A	235	None	True	0	0	Diadegma semiclausum ichnovirus	unclassified sequence	Unknown	993492	d_Viruses;f_Polydnaviriformidae;g_Ichnoviriform;-_unclassified Ichnovirus;s_Diadegma semiclausum ichnovirus
A0A067ZV56_A	407	None	False	0	0	Diadegma semiclausum ichnovirus	unclassified sequence	Unknown	993492	d_Viruses;f_Polydnaviriformidae;g_Ichnoviriform;-_unclassified Ichnovirus;s_Diadegma semiclausum ichnovirus
A0A067ZV59_A	153	None	False	0	0	Diadegma semiclausum ichnovirus	unclassified sequence	Unknown	993492	d_Viruses;f_Polydnaviriformidae;g_Ichnoviriform;-_unclassified Ichnovirus;s_Diadegma semiclausum ichnovirus
A0A067ZV61_A	510	TMH	False	2	0	Diadegma semiclausum ichnovirus	unclassified sequence	Unknown	993492	d_Viruses;f_Polydnaviriformidae;g_Ichnoviriform;-_unclassified Ichnovirus;s_Diadegma semiclausum ichnovirus
A0A067ZV63_A	233	None	False	0	0	Diadegma semiclausum ichnovirus	unclassified sequence	Unknown	993492	d_Viruses;f_Polydnaviriformidae;g_Ichnoviriform;-_unclassified Ichnovirus;s_Diadegma semiclausum ichnovirus
A0A067ZV65_A	138	TMH	False	2	0	Diadegma semiclausum ichnovirus	unclassified sequence	Unknown	993492	d_Viruses;f_Polydnaviriformidae;g_Ichnoviriform;-_unclassified Ichnovirus;s_Diadegma semiclausum ichnovirus
A0A067ZV67_A	149	None	False	0	0	Diadegma semiclausum ichnovirus	unclassified sequence	Unknown	993492	d_Viruses;f_Polydnaviriformidae;g_Ichnoviriform;-_unclassified Ichnovirus;s_Diadegma semiclausum ichnovirus
A0A067ZV70_A	292	TMH	False	1	0	Diadegma semiclausum ichnovirus	unclassified sequence	Unknown	993492	d_Viruses;f_Polydnaviriformidae;g_Ichnoviriform;-_unclassified Ichnovirus;s_Diadegma semiclausum ichnovirus
A0A067ZV72_A	540	TMH	True	5	0	Diadegma semiclausum ichnovirus	unclassified sequence	Unknown	993492	d_Viruses;f_Polydnaviriformidae;g_Ichnoviriform;-_unclassified Ichnovirus;s_Diadegma semiclausum ichnovirus
A0A067ZV73_A	95	TMH	False	1	0	Diadegma semiclausum ichnovirus	unclassified sequence	Unknown	993492	d_Viruses;f_Polydnaviriformidae;g_Ichnoviriform;-_unclassified Ichnovirus;s_Diadegma semiclausum ichnovirus
A0A067ZV75_A	242	None	False	0	0	Diadegma semiclausum ichnovirus	unclassified sequence	Unknown	993492	d_Viruses;f_Polydnaviriformidae;g_Ichnoviriform;-_unclassified Ichnovirus;s_Diadegma semiclausum ichnovirus
A0A067ZVQ9_A	170	None	False	0	0	Diadegma semiclausum ichnovirus	unclassified sequence	Unknown	993492	d_Viruses;f_Polydnaviriformidae;g_Ichnoviriform;-_unclassified Ichnovirus;s_Diadegma semiclausum ichnovirus
A0A067ZVR5_A	299	None	False	0	0	Diadegma semiclausum ichnovirus	unclassified sequence	Unknown	993492	d_Viruses;f_Polydnaviriformidae;g_Ichnoviriform;-_unclassified Ichnovirus;s_Diadegma semiclausum ichnovirus
A0A067ZVS0_A	144	None	False	0	0	Diadegma semiclausum ichnovirus	unclassified sequence	Unknown	993492	d_Viruses;f_Polydnaviriformidae;g_Ichnoviriform;-_unclassified Ichnovirus;s_Diadegma semiclausum ichnovirus
A0A067ZVT1_A	74	None	False	0	0	Diadegma semiclausum ichnovirus	unclassified sequence	Unknown	993492	d_Viruses;f_Polydnaviriformidae;g_Ichnoviriform;-_unclassified Ichnovirus;s_Diadegma semiclausum ichnovirus
A0A067ZVT6_A	484	None	False	0	0	Diadegma semiclausum ichnovirus	unclassified sequence	Unknown	993492	d_Viruses;f_Polydnaviriformidae;g_Ichnoviriform;-_unclassified Ichnovirus;s_Diadegma semiclausum ichnovirus
A0A067ZVT7_A	94	None	False	0	0	Diadegma semiclausum ichnovirus	unclassified sequence	Unknown	993492	d_Viruses;f_Polydnaviriformidae;g_Ichnoviriform;-_unclassified Ichnovirus;s_Diadegma semiclausum ichnovirus
A0A067ZVU0_A	93	None	False	0	0	Diadegma semiclausum ichnovirus	unclassified sequence	Unknown	993492	d_Viruses;f_Polydnaviriformidae;g_Ichnoviriform;-_unclassified Ichnovirus;s_Diadegma semiclausum ichnovirus
A0A067ZVU4_A	113	None	False	0	0	Diadegma semiclausum ichnovirus	unclassified sequence	Unknown	993492	d_Viruses;f_Polydnaviriformidae;g_Ichnoviriform;-_unclassified Ichnovirus;s_Diadegma semiclausum ichnovirus
A0A067ZVU6_A	123	None	False	0	0	Diadegma semiclausum ichnovirus	unclassified sequence	Unknown	993492	d_Viruses;f_Polydnaviriformidae;g_Ichnoviriform;-_unclassified Ichnovirus;s_Diadegma semiclausum ichnovirus
A0A067ZVU8_A	89	None	False	0	0	Diadegma semiclausum ichnovirus	unclassified sequence	Unknown	993492	d_Viruses;f_Polydnaviriformidae;g_Ichnoviriform;-_unclassified Ichnovirus;s_Diadegma semiclausum ichnovirus
A0A067ZVV3_A	59	None	False	0	0	Diadegma semiclausum ichnovirus	unclassified sequence	Unknown	993492	d_Viruses;f_Polydnaviriformidae;g_Ichnoviriform;-_unclassified Ichnovirus;s_Diadegma semiclausum ichnovirus
A0A067ZVV4_A	93	None	False	0	0	Diadegma semiclausum ichnovirus	unclassified sequence	Unknown	993492	d_Viruses;f_Polydnaviriformidae;g_Ichnoviriform;-_unclassified Ichnovirus;s_Diadegma semiclausum ichnovirus
A0A067ZVV7_A	80	None	False	0	0	Diadegma semiclausum ichnovirus	unclassified sequence	Unknown	993492	d_Viruses;f_Polydnaviriformidae;g_Ichnoviriform;-_unclassified Ichnovirus;s_Diadegma semiclausum ichnovirus
A0A067ZVV9_A	178	None	False	0	0	Diadegma semiclausum ichnovirus	unclassified sequence	Unknown	993492	d_Viruses;f_Polydnaviriformidae;g_Ichnoviriform;-_unclassified Ichnovirus;s_Diadegma semiclausum ichnovirus
A0A067ZVW1_A	330	None	False	0	0	Diadegma semiclausum ichnovirus	unclassified sequence	Unknown	993492	d_Viruses;f_Polydnaviriformidae;g_Ichnoviriform;-_unclassified Ichnovirus;s_Diadegma semiclausum ichnovirus
A0A067ZVW2_A	139	None	False	0	0	Diadegma semiclausum ichnovirus	unclassified sequence	Unknown	993492	d_Viruses;f_Polydnaviriformidae;g_Ichnoviriform;-_unclassified Ichnovirus;s_Diadegma semiclausum ichnovirus
A0A067ZVW4_A	201	TMH	False	1	0	Diadegma semiclausum ichnovirus	unclassified sequence	Unknown	993492	d_Viruses;f_Polydnaviriformidae;g_Ichnoviriform;-_unclassified Ichnovirus;s_Diadegma semiclausum ichnovirus
A0A067ZVW6_A	600	None	False	0	0	Diadegma semiclausum ichnovirus	unclassified sequence	Unknown	993492	d_Viruses;f_Polydnaviriformidae;g_Ichnoviriform;-_unclassified Ichnovirus;s_Diadegma semiclausum ichnovirus
A0A067ZVW9_A	243	None	True	0	0	Diadegma semiclausum ichnovirus	unclassified sequence	Unknown	993492	d_Viruses;f_Polydnaviriformidae;g_Ichnoviriform;-_unclassified Ichnovirus;s_Diadegma semiclausum ichnovirus
A0A067ZVX3_A	64	None	False	0	0	Diadegma semiclausum ichnovirus	unclassified sequence	Unknown	993492	d_Viruses;f_Polydnaviriformidae;g_Ichnoviriform;-_unclassified Ichnovirus;s_Diadegma semiclausum ichnovirus
A0A067ZVX6_A	425	None	True	0	0	Diadegma semiclausum ichnovirus	unclassified sequence	Unknown	993492	d_Viruses;f_Polydnaviriformidae;g_Ichnoviriform;-_unclassified Ichnovirus;s_Diadegma semiclausum ichnovirus
A0A067ZVY0_A	133	None	False	0	0	Diadegma semiclausum ichnovirus	unclassified sequence	Unknown	993492	d_Viruses;f_Polydnaviriformidae;g_Ichnoviriform;-_unclassified Ichnovirus;s_Diadegma semiclausum ichnovirus
A0A067ZVY3_A	400	None	False	0	0	Diadegma semiclausum ichnovirus	unclassified sequence	Unknown	993492	d_Viruses;f_Polydnaviriformidae;g_Ichnoviriform;-_unclassified Ichnovirus;s_Diadegma semiclausum ichnovirus
A0A067ZVZ7_A	118	None	False	0	0	Diadegma semiclausum ichnovirus	unclassified sequence	Unknown	993492	d_Viruses;f_Polydnaviriformidae;g_Ichnoviriform;-_unclassified Ichnovirus;s_Diadegma semiclausum ichnovirus
A0A068A147_A	130	None	False	0	0	Thermus phage T72	unclassified sequence	Heunggongvirae	1416020	d_Viruses;-_Duplodnaviria;k_Heunggongvirae;p_Uroviricota;c_Caudoviricetes;-_unclassified Caudoviricetes;s_Thermus phage T72
A0A068A9X0_A	57	None	False	0	0	Alcelaphine gammaherpesvirus 2	unclassified sequence	Heunggongvirae	138184	d_Viruses;-_Duplodnaviria;k_Heunggongvirae;p_Peploviricota;c_Herviviricetes;o_Herpesvirales;f_Orthoherpesviridae;-_Gammaherpesvirinae;g_Macavirus;s_Macavirus alcelaphinegamma2;-_Alcelaphine gammaherpesvirus 2
A0A068AAJ7_A	1369	None	False	0	0	Alcelaphine gammaherpesvirus 2	unclassified sequence	Heunggongvirae	138184	d_Viruses;-_Duplodnaviria;k_Heunggongvirae;p_Peploviricota;c_Herviviricetes;o_Herpesvirales;f_Orthoherpesviridae;-_Gammaherpesvirinae;g_Macavirus;s_Macavirus alcelaphinegamma2;-_Alcelaphine gammaherpesvirus 2
A0A068AAL0_A	467	None	False	0	0	Alcelaphine gammaherpesvirus 2	unclassified sequence	Heunggongvirae	138184	d_Viruses;-_Duplodnaviria;k_Heunggongvirae;p_Peploviricota;c_Herviviricetes;o_Herpesvirales;f_Orthoherpesviridae;-_Gammaherpesvirinae;g_Macavirus;s_Macavirus alcelaphinegamma2;-_Alcelaphine gammaherpesvirus 2
A0A068AAL3_A	257	None	False	0	0	Alcelaphine gammaherpesvirus 2	unclassified sequence	Heunggongvirae	138184	d_Viruses;-_Duplodnaviria;k_Heunggongvirae;p_Peploviricota;c_Herviviricetes;o_Herpesvirales;f_Orthoherpesviridae;-_Gammaherpesvirinae;g_Macavirus;s_Macavirus alcelaphinegamma2;-_Alcelaphine gammaherpesvirus 2
A0A068AAL6_A	178	None	False	0	0	Alcelaphine gammaherpesvirus 2	unclassified sequence	Heunggongvirae	138184	d_Viruses;-_Duplodnaviria;k_Heunggongvirae;p_Peploviricota;c_Herviviricetes;o_Herpesvirales;f_Orthoherpesviridae;-_Gammaherpesvirinae;g_Macavirus;s_Macavirus alcelaphinegamma2;-_Alcelaphine gammaherpesvirus 2
A0A068AAM0_A	587	None	False	0	0	Alcelaphine gammaherpesvirus 2	unclassified sequence	Heunggongvirae	138184	d_Viruses;-_Duplodnaviria;k_Heunggongvirae;p_Peploviricota;c_Herviviricetes;o_Herpesvirales;f_Orthoherpesviridae;-_Gammaherpesvirinae;g_Macavirus;s_Macavirus alcelaphinegamma2;-_Alcelaphine gammaherpesvirus 2
A0A068AAM4_1_A	1302	None	False	0	0	Alcelaphine gammaherpesvirus 2	unclassified sequence	Heunggongvirae	138184	d_Viruses;-_Duplodnaviria;k_Heunggongvirae;p_Peploviricota;c_Herviviricetes;o_Herpesvirales;f_Orthoherpesviridae;-_Gammaherpesvirinae;g_Macavirus;s_Macavirus alcelaphinegamma2;-_Alcelaphine gammaherpesvirus 2
A0A068AAM4_2_A	1302	None	False	0	0	Alcelaphine gammaherpesvirus 2	unclassified sequence	Heunggongvirae	138184	d_Viruses;-_Duplodnaviria;k_Heunggongvirae;p_Peploviricota;c_Herviviricetes;o_Herpesvirales;f_Orthoherpesviridae;-_Gammaherpesvirinae;g_Macavirus;s_Macavirus alcelaphinegamma2;-_Alcelaphine gammaherpesvirus 2
A0A068AAN0_A	533	TMH	False	1	0	Alcelaphine gammaherpesvirus 2	unclassified sequence	Heunggongvirae	138184	d_Viruses;-_Duplodnaviria;k_Heunggongvirae;p_Peploviricota;c_Herviviricetes;o_Herpesvirales;f_Orthoherpesviridae;-_Gammaherpesvirinae;g_Macavirus;s_Macavirus alcelaphinegamma2;-_Alcelaphine gammaherpesvirus 2
A0A068AAN3_A	165	None	False	0	0	Alcelaphine gammaherpesvirus 2	unclassified sequence	Heunggongvirae	138184	d_Viruses;-_Duplodnaviria;k_Heunggongvirae;p_Peploviricota;c_Herviviricetes;o_Herpesvirales;f_Orthoherpesviridae;-_Gammaherpesvirinae;g_Macavirus;s_Macavirus alcelaphinegamma2;-_Alcelaphine gammaherpesvirus 2
A0A068ABR9_A	166	None	True	0	0	Alcelaphine gammaherpesvirus 2	unclassified sequence	Heunggongvirae	138184	d_Viruses;-_Duplodnaviria;k_Heunggongvirae;p_Peploviricota;c_Herviviricetes;o_Herpesvirales;f_Orthoherpesviridae;-_Gammaherpesvirinae;g_Macavirus;s_Macavirus alcelaphinegamma2;-_Alcelaphine gammaherpesvirus 2
A0A068ABS4_A	395	None	False	0	0	Alcelaphine gammaherpesvirus 2	unclassified sequence	Heunggongvirae	138184	d_Viruses;-_Duplodnaviria;k_Heunggongvirae;p_Peploviricota;c_Herviviricetes;o_Herpesvirales;f_Orthoherpesviridae;-_Gammaherpesvirinae;g_Macavirus;s_Macavirus alcelaphinegamma2;-_Alcelaphine gammaherpesvirus 2
A0A068ABU4_A	1277	None	False	0	0	Alcelaphine gammaherpesvirus 2	unclassified sequence	Heunggongvirae	138184	d_Viruses;-_Duplodnaviria;k_Heunggongvirae;p_Peploviricota;c_Herviviricetes;o_Herpesvirales;f_Orthoherpesviridae;-_Gammaherpesvirinae;g_Macavirus;s_Macavirus alcelaphinegamma2;-_Alcelaphine gammaherpesvirus 2
A0A068ABV6_A	274	None	False	0	0	Lettuce mosaic virus	unclassified sequence	Orthornavirae	12202	d_Viruses;-_Riboviria;k_Orthornavirae;p_Pisuviricota;c_Stelpaviricetes;o_Patatavirales;f_Potyviridae;g_Potyvirus;s_Potyvirus lactucae;-_Lettuce mosaic virus
A0A068ADA7_A	190	None	False	0	0	Alcelaphine gammaherpesvirus 2	unclassified sequence	Heunggongvirae	138184	d_Viruses;-_Duplodnaviria;k_Heunggongvirae;p_Peploviricota;c_Herviviricetes;o_Herpesvirales;f_Orthoherpesviridae;-_Gammaherpesvirinae;g_Macavirus;s_Macavirus alcelaphinegamma2;-_Alcelaphine gammaherpesvirus 2
A0A068ADF8_A	165	None	True	0	0	Alcelaphine gammaherpesvirus 2	unclassified sequence	Heunggongvirae	138184	d_Viruses;-_Duplodnaviria;k_Heunggongvirae;p_Peploviricota;c_Herviviricetes;o_Herpesvirales;f_Orthoherpesviridae;-_Gammaherpesvirinae;g_Macavirus;s_Macavirus alcelaphinegamma2;-_Alcelaphine gammaherpesvirus 2
A0A068B6Z9_A	151	None	False	0	0	Tumor virus X	unclassified sequence	Shotokuvirae	1507809	d_Viruses;-_Monodnaviria;k_Shotokuvirae;p_Cossaviricota;c_Quintoviricetes;o_Piccovirales;f_Parvoviridae;-_Parvovirinae;g_Protoparvovirus;s_Protoparvovirus rodent1;-_Tumor virus X
A0A068B8N6_A	48	None	False	0	0	human respiratory syncytial virus	unclassified sequence	Orthornavirae	11250	d_Viruses;-_Riboviria;k_Orthornavirae;p_Negarnaviricota;-_Haploviricotina;c_Monjiviricetes;o_Mononegavirales;f_Pneumoviridae;g_Orthopneumovirus;s_Orthopneumovirus hominis;-_human respiratory syncytial virus
A0A068C6T0_A	63	None	False	0	0	Listeria phage LMTA-34	unclassified sequence	Heunggongvirae	1486397	d_Viruses;-_Duplodnaviria;k_Heunggongvirae;p_Uroviricota;c_Caudoviricetes;f_Herelleviridae;-_Jasinkavirinae;g_Pecentumvirus;s_Pecentumvirus LMTA34;-_Listeria phage LMTA-34
A0A068C790_A	78	None	False	0	0	Listeria phage LMTA-94	unclassified sequence	Heunggongvirae	1486419	d_Viruses;-_Duplodnaviria;k_Heunggongvirae;p_Uroviricota;c_Caudoviricetes;f_Herelleviridae;-_Jasinkavirinae;g_Pecentumvirus;s_Pecentumvirus LMSP25;-_Listeria phage LMTA-94
A0A068C7D9_A	519	None	False	0	0	Listeria phage LMTA-94	unclassified sequence	Heunggongvirae	1486419	d_Viruses;-_Duplodnaviria;k_Heunggongvirae;p_Uroviricota;c_Caudoviricetes;f_Herelleviridae;-_Jasinkavirinae;g_Pecentumvirus;s_Pecentumvirus LMSP25;-_Listeria phage LMTA-94
A0A068C7Q8_A	119	None	False	0	0	Listeria phage LMTA-148	unclassified sequence	Heunggongvirae	1486413	d_Viruses;-_Duplodnaviria;k_Heunggongvirae;p_Uroviricota;c_Caudoviricetes;f_Herelleviridae;-_Jasinkavirinae;g_Pecentumvirus;s_Pecentumvirus LMTA148;-_Listeria phage LMTA-148
A0A068C7V9_A	181	None	False	0	0	Listeria phage LMTA-148	unclassified sequence	Heunggongvirae	1486413	d_Viruses;-_Duplodnaviria;k_Heunggongvirae;p_Uroviricota;c_Caudoviricetes;f_Herelleviridae;-_Jasinkavirinae;g_Pecentumvirus;s_Pecentumvirus LMTA148;-_Listeria phage LMTA-148
A0A068C7W3_A	275	None	False	0	0	Listeria phage LMTA-148	unclassified sequence	Heunggongvirae	1486413	d_Viruses;-_Duplodnaviria;k_Heunggongvirae;p_Uroviricota;c_Caudoviricetes;f_Herelleviridae;-_Jasinkavirinae;g_Pecentumvirus;s_Pecentumvirus LMTA148;-_Listeria phage LMTA-148
A0A068C7W5_A	74	None	False	0	0	Listeria phage LMTA-148	unclassified sequence	Heunggongvirae	1486413	d_Viruses;-_Duplodnaviria;k_Heunggongvirae;p_Uroviricota;c_Caudoviricetes;f_Herelleviridae;-_Jasinkavirinae;g_Pecentumvirus;s_Pecentumvirus LMTA148;-_Listeria phage LMTA-148
A0A068C829_A	63	None	False	0	0	Listeria phage LMTA-57	unclassified sequence	Heunggongvirae	1486414	d_Viruses;-_Duplodnaviria;k_Heunggongvirae;p_Uroviricota;c_Caudoviricetes;f_Herelleviridae;-_Jasinkavirinae;g_Pecentumvirus;s_Pecentumvirus LMSP25;-_Listeria phage LMTA-57
A0A068C833_A	89	None	False	0	0	Listeria phage LMTA-57	unclassified sequence	Heunggongvirae	1486414	d_Viruses;-_Duplodnaviria;k_Heunggongvirae;p_Uroviricota;c_Caudoviricetes;f_Herelleviridae;-_Jasinkavirinae;g_Pecentumvirus;s_Pecentumvirus LMSP25;-_Listeria phage LMTA-57
A0A068C8G2_A	61	None	False	0	0	Acinetobacter phage YMC-13-01-C62	unclassified sequence	Heunggongvirae	1505225	d_Viruses;-_Duplodnaviria;k_Heunggongvirae;p_Uroviricota;c_Caudoviricetes;g_Obolenskvirus;s_Obolenskvirus AbC62;-_Acinetobacter phage YMC-13-01-C62
A0A068C8G8_A	57	None	False	0	0	Rhabdovirus 26873	unclassified sequence	Orthornavirae	1508215	d_Viruses;-_Riboviria;k_Orthornavirae;p_Negarnaviricota;-_Haploviricotina;c_Monjiviricetes;o_Mononegavirales;f_Rhabdoviridae;-_unclassified Rhabdoviridae;s_Rhabdovirus 26873
A0A068C8I2_A	53	TMH	False	1	0	Acinetobacter phage YMC-13-01-C62	unclassified sequence	Heunggongvirae	1505225	d_Viruses;-_Duplodnaviria;k_Heunggongvirae;p_Uroviricota;c_Caudoviricetes;g_Obolenskvirus;s_Obolenskvirus AbC62;-_Acinetobacter phage YMC-13-01-C62
A0A068C9C5_A	249	None	False	0	0	Rhizobium phage vB_RleM_PPF1	unclassified sequence	Heunggongvirae	1498228	d_Viruses;-_Duplodnaviria;k_Heunggongvirae;p_Uroviricota;c_Caudoviricetes;-_unclassified Caudoviricetes;s_Rhizobium phage vB_RleM_PPF1
A0A068C9S3_A	64	None	False	0	0	Listeria phage LMTA-34	unclassified sequence	Heunggongvirae	1486397	d_Viruses;-_Duplodnaviria;k_Heunggongvirae;p_Uroviricota;c_Caudoviricetes;f_Herelleviridae;-_Jasinkavirinae;g_Pecentumvirus;s_Pecentumvirus LMTA34;-_Listeria phage LMTA-34
A0A068CA87_A	107	None	False	0	0	Listeria phage LMTA-94	unclassified sequence	Heunggongvirae	1486419	d_Viruses;-_Duplodnaviria;k_Heunggongvirae;p_Uroviricota;c_Caudoviricetes;f_Herelleviridae;-_Jasinkavirinae;g_Pecentumvirus;s_Pecentumvirus LMSP25;-_Listeria phage LMTA-94
A0A068CAN4_A	208	None	False	0	0	Listeria phage LMTA-148	unclassified sequence	Heunggongvirae	1486413	d_Viruses;-_Duplodnaviria;k_Heunggongvirae;p_Uroviricota;c_Caudoviricetes;f_Herelleviridae;-_Jasinkavirinae;g_Pecentumvirus;s_Pecentumvirus LMTA148;-_Listeria phage LMTA-148
A0A068CAS9_A	795	None	False	0	0	Listeria phage LMTA-148	unclassified sequence	Heunggongvirae	1486413	d_Viruses;-_Duplodnaviria;k_Heunggongvirae;p_Uroviricota;c_Caudoviricetes;f_Herelleviridae;-_Jasinkavirinae;g_Pecentumvirus;s_Pecentumvirus LMTA148;-_Listeria phage LMTA-148
A0A068CAW3_A	165	None	False	0	0	Listeria phage LMTA-148	unclassified sequence	Heunggongvirae	1486413	d_Viruses;-_Duplodnaviria;k_Heunggongvirae;p_Uroviricota;c_Caudoviricetes;f_Herelleviridae;-_Jasinkavirinae;g_Pecentumvirus;s_Pecentumvirus LMTA148;-_Listeria phage LMTA-148
A0A068CAY6_A	70	None	False	0	0	Listeria phage LMTA-57	unclassified sequence	Heunggongvirae	1486414	d_Viruses;-_Duplodnaviria;k_Heunggongvirae;p_Uroviricota;c_Caudoviricetes;f_Herelleviridae;-_Jasinkavirinae;g_Pecentumvirus;s_Pecentumvirus LMSP25;-_Listeria phage LMTA-57
A0A068CB01_A	75	None	False	0	0	Listeria phage LMTA-57	unclassified sequence	Heunggongvirae	1486414	d_Viruses;-_Duplodnaviria;k_Heunggongvirae;p_Uroviricota;c_Caudoviricetes;f_Herelleviridae;-_Jasinkavirinae;g_Pecentumvirus;s_Pecentumvirus LMSP25;-_Listeria phage LMTA-57
A0A068CB11_A	307	None	False	0	0	Listeria phage LMTA-57	unclassified sequence	Heunggongvirae	1486414	d_Viruses;-_Duplodnaviria;k_Heunggongvirae;p_Uroviricota;c_Caudoviricetes;f_Herelleviridae;-_Jasinkavirinae;g_Pecentumvirus;s_Pecentumvirus LMSP25;-_Listeria phage LMTA-57
A0A068CB37_A	414	None	False	0	0	Listeria phage LMTA-34	unclassified sequence	Heunggongvirae	1486397	d_Viruses;-_Duplodnaviria;k_Heunggongvirae;p_Uroviricota;c_Caudoviricetes;f_Herelleviridae;-_Jasinkavirinae;g_Pecentumvirus;s_Pecentumvirus LMTA34;-_Listeria phage LMTA-34
A0A068CB47_A	1009	None	False	0	0	Listeria phage LMTA-57	unclassified sequence	Heunggongvirae	1486414	d_Viruses;-_Duplodnaviria;k_Heunggongvirae;p_Uroviricota;c_Caudoviricetes;f_Herelleviridae;-_Jasinkavirinae;g_Pecentumvirus;s_Pecentumvirus LMSP25;-_Listeria phage LMTA-57
A0A068CB53_A	93	None	False	0	0	Listeria phage LMTA-57	unclassified sequence	Heunggongvirae	1486414	d_Viruses;-_Duplodnaviria;k_Heunggongvirae;p_Uroviricota;c_Caudoviricetes;f_Herelleviridae;-_Jasinkavirinae;g_Pecentumvirus;s_Pecentumvirus LMSP25;-_Listeria phage LMTA-57
A0A068CBC1_A	136	None	False	0	0	Listeria phage LMTA-57	unclassified sequence	Heunggongvirae	1486414	d_Viruses;-_Duplodnaviria;k_Heunggongvirae;p_Uroviricota;c_Caudoviricetes;f_Herelleviridae;-_Jasinkavirinae;g_Pecentumvirus;s_Pecentumvirus LMSP25;-_Listeria phage LMTA-57
A0A068CBG7_A	698	None	False	0	0	Acinetobacter phage YMC-13-01-C62	unclassified sequence	Heunggongvirae	1505225	d_Viruses;-_Duplodnaviria;k_Heunggongvirae;p_Uroviricota;c_Caudoviricetes;g_Obolenskvirus;s_Obolenskvirus AbC62;-_Acinetobacter phage YMC-13-01-C62
A0A068CBI0_A	89	None	False	0	0	Listeria phage LMTA-94	unclassified sequence	Heunggongvirae	1486419	d_Viruses;-_Duplodnaviria;k_Heunggongvirae;p_Uroviricota;c_Caudoviricetes;f_Herelleviridae;-_Jasinkavirinae;g_Pecentumvirus;s_Pecentumvirus LMSP25;-_Listeria phage LMTA-94
A0A068CBI7_A	48	None	False	0	0	Acinetobacter phage YMC-13-01-C62	unclassified sequence	Heunggongvirae	1505225	d_Viruses;-_Duplodnaviria;k_Heunggongvirae;p_Uroviricota;c_Caudoviricetes;g_Obolenskvirus;s_Obolenskvirus AbC62;-_Acinetobacter phage YMC-13-01-C62
A0A068CBQ5_A	79	TMH	False	2	0	Listeria phage LMTA-148	unclassified sequence	Heunggongvirae	1486413	d_Viruses;-_Duplodnaviria;k_Heunggongvirae;p_Uroviricota;c_Caudoviricetes;f_Herelleviridae;-_Jasinkavirinae;g_Pecentumvirus;s_Pecentumvirus LMTA148;-_Listeria phage LMTA-148
A0A068CBR0_A	67	None	False	0	0	Listeria phage LMTA-34	unclassified sequence	Heunggongvirae	1486397	d_Viruses;-_Duplodnaviria;k_Heunggongvirae;p_Uroviricota;c_Caudoviricetes;f_Herelleviridae;-_Jasinkavirinae;g_Pecentumvirus;s_Pecentumvirus LMTA34;-_Listeria phage LMTA-34
A0A068CBR7_A	59	None	False	0	0	Listeria phage LMTA-148	unclassified sequence	Heunggongvirae	1486413	d_Viruses;-_Duplodnaviria;k_Heunggongvirae;p_Uroviricota;c_Caudoviricetes;f_Herelleviridae;-_Jasinkavirinae;g_Pecentumvirus;s_Pecentumvirus LMTA148;-_Listeria phage LMTA-148
A0A068CBS4_A	162	None	False	0	0	Listeria phage LMTA-148	unclassified sequence	Heunggongvirae	1486413	d_Viruses;-_Duplodnaviria;k_Heunggongvirae;p_Uroviricota;c_Caudoviricetes;f_Herelleviridae;-_Jasinkavirinae;g_Pecentumvirus;s_Pecentumvirus LMTA148;-_Listeria phage LMTA-148
A0A068CBU5_A	78	None	False	0	0	Listeria phage LMTA-148	unclassified sequence	Heunggongvirae	1486413	d_Viruses;-_Duplodnaviria;k_Heunggongvirae;p_Uroviricota;c_Caudoviricetes;f_Herelleviridae;-_Jasinkavirinae;g_Pecentumvirus;s_Pecentumvirus LMTA148;-_Listeria phage LMTA-148
A0A068CBU8_A	93	None	False	0	0	Listeria phage LMTA-148	unclassified sequence	Heunggongvirae	1486413	d_Viruses;-_Duplodnaviria;k_Heunggongvirae;p_Uroviricota;c_Caudoviricetes;f_Herelleviridae;-_Jasinkavirinae;g_Pecentumvirus;s_Pecentumvirus LMTA148;-_Listeria phage LMTA-148
A0A068CBV8_A	216	None	False	0	0	Listeria phage LMTA-148	unclassified sequence	Heunggongvirae	1486413	d_Viruses;-_Duplodnaviria;k_Heunggongvirae;p_Uroviricota;c_Caudoviricetes;f_Herelleviridae;-_Jasinkavirinae;g_Pecentumvirus;s_Pecentumvirus LMTA148;-_Listeria phage LMTA-148
A0A068CBY6_A	302	None	False	0	0	Listeria phage LMTA-148	unclassified sequence	Heunggongvirae	1486413	d_Viruses;-_Duplodnaviria;k_Heunggongvirae;p_Uroviricota;c_Caudoviricetes;f_Herelleviridae;-_Jasinkavirinae;g_Pecentumvirus;s_Pecentumvirus LMTA148;-_Listeria phage LMTA-148
A0A068CBZ2_A	38	None	False	0	0	Listeria phage LMTA-148	unclassified sequence	Heunggongvirae	1486413	d_Viruses;-_Duplodnaviria;k_Heunggongvirae;p_Uroviricota;c_Caudoviricetes;f_Herelleviridae;-_Jasinkavirinae;g_Pecentumvirus;s_Pecentumvirus LMTA148;-_Listeria phage LMTA-148
A0A068CBZ8_A	38	None	False	0	0	Listeria phage LMTA-148	unclassified sequence	Heunggongvirae	1486413	d_Viruses;-_Duplodnaviria;k_Heunggongvirae;p_Uroviricota;c_Caudoviricetes;f_Herelleviridae;-_Jasinkavirinae;g_Pecentumvirus;s_Pecentumvirus LMTA148;-_Listeria phage LMTA-148
A0A068CC26_A	41	None	False	0	0	Listeria phage LMTA-57	unclassified sequence	Heunggongvirae	1486414	d_Viruses;-_Duplodnaviria;k_Heunggongvirae;p_Uroviricota;c_Caudoviricetes;f_Herelleviridae;-_Jasinkavirinae;g_Pecentumvirus;s_Pecentumvirus LMSP25;-_Listeria phage LMTA-57
A0A068CC61_A	180	None	False	0	0	Listeria phage LMTA-57	unclassified sequence	Heunggongvirae	1486414	d_Viruses;-_Duplodnaviria;k_Heunggongvirae;p_Uroviricota;c_Caudoviricetes;f_Herelleviridae;-_Jasinkavirinae;g_Pecentumvirus;s_Pecentumvirus LMSP25;-_Listeria phage LMTA-57
A0A068CC93_A	283	None	False	0	0	Rhizobium phage vB_RleM_PPF1	unclassified sequence	Heunggongvirae	1498228	d_Viruses;-_Duplodnaviria;k_Heunggongvirae;p_Uroviricota;c_Caudoviricetes;-_unclassified Caudoviricetes;s_Rhizobium phage vB_RleM_PPF1
A0A068CC94_A	430	None	False	0	0	Listeria phage LMTA-94	unclassified sequence	Heunggongvirae	1486419	d_Viruses;-_Duplodnaviria;k_Heunggongvirae;p_Uroviricota;c_Caudoviricetes;f_Herelleviridae;-_Jasinkavirinae;g_Pecentumvirus;s_Pecentumvirus LMSP25;-_Listeria phage LMTA-94
A0A068CCB0_A	177	None	False	0	0	Rhizobium phage vB_RleM_PPF1	unclassified sequence	Heunggongvirae	1498228	d_Viruses;-_Duplodnaviria;k_Heunggongvirae;p_Uroviricota;c_Caudoviricetes;-_unclassified Caudoviricetes;s_Rhizobium phage vB_RleM_PPF1
A0A068CCC3_A	174	None	False	0	0	Rhizobium phage vB_RleM_PPF1	unclassified sequence	Heunggongvirae	1498228	d_Viruses;-_Duplodnaviria;k_Heunggongvirae;p_Uroviricota;c_Caudoviricetes;-_unclassified Caudoviricetes;s_Rhizobium phage vB_RleM_PPF1
A0A068CCE9_A	42	None	False	0	0	Rhizobium phage vB_RleM_PPF1	unclassified sequence	Heunggongvirae	1498228	d_Viruses;-_Duplodnaviria;k_Heunggongvirae;p_Uroviricota;c_Caudoviricetes;-_unclassified Caudoviricetes;s_Rhizobium phage vB_RleM_PPF1
A0A068CCL3_A	130	None	False	0	0	Listeria phage LMTA-94	unclassified sequence	Heunggongvirae	1486419	d_Viruses;-_Duplodnaviria;k_Heunggongvirae;p_Uroviricota;c_Caudoviricetes;f_Herelleviridae;-_Jasinkavirinae;g_Pecentumvirus;s_Pecentumvirus LMSP25;-_Listeria phage LMTA-94
A0A068CCL8_A	49	None	False	0	0	Listeria phage LMTA-148	unclassified sequence	Heunggongvirae	1486413	d_Viruses;-_Duplodnaviria;k_Heunggongvirae;p_Uroviricota;c_Caudoviricetes;f_Herelleviridae;-_Jasinkavirinae;g_Pecentumvirus;s_Pecentumvirus LMTA148;-_Listeria phage LMTA-148
A0A068CCN7_A	61	None	False	0	0	Acinetobacter phage YMC-13-01-C62	unclassified sequence	Heunggongvirae	1505225	d_Viruses;-_Duplodnaviria;k_Heunggongvirae;p_Uroviricota;c_Caudoviricetes;g_Obolenskvirus;s_Obolenskvirus AbC62;-_Acinetobacter phage YMC-13-01-C62
A0A068CCN9_A	104	None	False	0	0	Listeria phage LMTA-148	unclassified sequence	Heunggongvirae	1486413	d_Viruses;-_Duplodnaviria;k_Heunggongvirae;p_Uroviricota;c_Caudoviricetes;f_Herelleviridae;-_Jasinkavirinae;g_Pecentumvirus;s_Pecentumvirus LMTA148;-_Listeria phage LMTA-148
A0A068CCT1_A	168	None	False	0	0	Listeria phage LMTA-148	unclassified sequence	Heunggongvirae	1486413	d_Viruses;-_Duplodnaviria;k_Heunggongvirae;p_Uroviricota;c_Caudoviricetes;f_Herelleviridae;-_Jasinkavirinae;g_Pecentumvirus;s_Pecentumvirus LMTA148;-_Listeria phage LMTA-148
A0A068CCZ0_A	94	None	False	0	0	Listeria phage LMTA-57	unclassified sequence	Heunggongvirae	1486414	d_Viruses;-_Duplodnaviria;k_Heunggongvirae;p_Uroviricota;c_Caudoviricetes;f_Herelleviridae;-_Jasinkavirinae;g_Pecentumvirus;s_Pecentumvirus LMSP25;-_Listeria phage LMTA-57
A0A068CCZ2_A	126	None	False	0	0	Listeria phage LMTA-57	unclassified sequence	Heunggongvirae	1486414	d_Viruses;-_Duplodnaviria;k_Heunggongvirae;p_Uroviricota;c_Caudoviricetes;f_Herelleviridae;-_Jasinkavirinae;g_Pecentumvirus;s_Pecentumvirus LMSP25;-_Listeria phage LMTA-57
A0A068CCZ6_A	154	None	False	0	0	Listeria phage LMTA-57	unclassified sequence	Heunggongvirae	1486414	d_Viruses;-_Duplodnaviria;k_Heunggongvirae;p_Uroviricota;c_Caudoviricetes;f_Herelleviridae;-_Jasinkavirinae;g_Pecentumvirus;s_Pecentumvirus LMSP25;-_Listeria phage LMTA-57
A0A068CD03_A	69	TMH	False	1	0	Listeria phage LMTA-57	unclassified sequence	Heunggongvirae	1486414	d_Viruses;-_Duplodnaviria;k_Heunggongvirae;p_Uroviricota;c_Caudoviricetes;f_Herelleviridae;-_Jasinkavirinae;g_Pecentumvirus;s_Pecentumvirus LMSP25;-_Listeria phage LMTA-57
A0A068CDD4_A	62	None	False	0	0	Acinetobacter phage YMC-13-01-C62	unclassified sequence	Heunggongvirae	1505225	d_Viruses;-_Duplodnaviria;k_Heunggongvirae;p_Uroviricota;c_Caudoviricetes;g_Obolenskvirus;s_Obolenskvirus AbC62;-_Acinetobacter phage YMC-13-01-C62
A0A068CDF6_A	99	None	False	0	0	Rhizobium phage vB_RleM_PPF1	unclassified sequence	Heunggongvirae	1498228	d_Viruses;-_Duplodnaviria;k_Heunggongvirae;p_Uroviricota;c_Caudoviricetes;-_unclassified Caudoviricetes;s_Rhizobium phage vB_RleM_PPF1
A0A068CDH7_A	111	None	False	0	0	Rhizobium phage vB_RleM_PPF1	unclassified sequence	Heunggongvirae	1498228	d_Viruses;-_Duplodnaviria;k_Heunggongvirae;p_Uroviricota;c_Caudoviricetes;-_unclassified Caudoviricetes;s_Rhizobium phage vB_RleM_PPF1
A0A068CDJ3_A	50	None	False	0	0	Rhizobium phage vB_RleM_PPF1	unclassified sequence	Heunggongvirae	1498228	d_Viruses;-_Duplodnaviria;k_Heunggongvirae;p_Uroviricota;c_Caudoviricetes;-_unclassified Caudoviricetes;s_Rhizobium phage vB_RleM_PPF1
A0A068CDX7_A	51	None	False	0	0	Mycobacterium phage Willis	unclassified sequence	Heunggongvirae	1486404	d_Viruses;-_Duplodnaviria;k_Heunggongvirae;p_Uroviricota;c_Caudoviricetes;-_Ceeclamvirinae;g_Bixzunavirus;s_Bixzunavirus Bxz1;-_Mycobacterium phage Willis
A0A068CE25_A	38	None	False	0	0	Rhizobium phage vB_RleM_PPF1	unclassified sequence	Heunggongvirae	1498228	d_Viruses;-_Duplodnaviria;k_Heunggongvirae;p_Uroviricota;c_Caudoviricetes;-_unclassified Caudoviricetes;s_Rhizobium phage vB_RleM_PPF1
A0A068CE37_A	82	None	False	0	0	Rhizobium phage vB_RleM_PPF1	unclassified sequence	Heunggongvirae	1498228	d_Viruses;-_Duplodnaviria;k_Heunggongvirae;p_Uroviricota;c_Caudoviricetes;-_unclassified Caudoviricetes;s_Rhizobium phage vB_RleM_PPF1
A0A068CE53_A	157	None	False	0	0	Rhizobium phage vB_RleM_PPF1	unclassified sequence	Heunggongvirae	1498228	d_Viruses;-_Duplodnaviria;k_Heunggongvirae;p_Uroviricota;c_Caudoviricetes;-_unclassified Caudoviricetes;s_Rhizobium phage vB_RleM_PPF1
A0A068CF89_A	208	None	False	0	0	Listeria phage LMTA-94	unclassified sequence	Heunggongvirae	1486419	d_Viruses;-_Duplodnaviria;k_Heunggongvirae;p_Uroviricota;c_Caudoviricetes;f_Herelleviridae;-_Jasinkavirinae;g_Pecentumvirus;s_Pecentumvirus LMSP25;-_Listeria phage LMTA-94
A0A068CFP5_A	88	None	False	0	0	Listeria phage LMTA-148	unclassified sequence	Heunggongvirae	1486413	d_Viruses;-_Duplodnaviria;k_Heunggongvirae;p_Uroviricota;c_Caudoviricetes;f_Herelleviridae;-_Jasinkavirinae;g_Pecentumvirus;s_Pecentumvirus LMTA148;-_Listeria phage LMTA-148
A0A068CFP9_A	75	None	False	0	0	Listeria phage LMTA-148	unclassified sequence	Heunggongvirae	1486413	d_Viruses;-_Duplodnaviria;k_Heunggongvirae;p_Uroviricota;c_Caudoviricetes;f_Herelleviridae;-_Jasinkavirinae;g_Pecentumvirus;s_Pecentumvirus LMTA148;-_Listeria phage LMTA-148
A0A068CFU0_A	222	None	False	0	0	Listeria phage LMTA-148	unclassified sequence	Heunggongvirae	1486413	d_Viruses;-_Duplodnaviria;k_Heunggongvirae;p_Uroviricota;c_Caudoviricetes;f_Herelleviridae;-_Jasinkavirinae;g_Pecentumvirus;s_Pecentumvirus LMTA148;-_Listeria phage LMTA-148
A0A068CFW1_A	163	None	False	0	0	Listeria phage LMTA-148	unclassified sequence	Heunggongvirae	1486413	d_Viruses;-_Duplodnaviria;k_Heunggongvirae;p_Uroviricota;c_Caudoviricetes;f_Herelleviridae;-_Jasinkavirinae;g_Pecentumvirus;s_Pecentumvirus LMTA148;-_Listeria phage LMTA-148
A0A068CFW8_A	75	None	False	0	0	Listeria phage LMTA-148	unclassified sequence	Heunggongvirae	1486413	d_Viruses;-_Duplodnaviria;k_Heunggongvirae;p_Uroviricota;c_Caudoviricetes;f_Herelleviridae;-_Jasinkavirinae;g_Pecentumvirus;s_Pecentumvirus LMTA148;-_Listeria phage LMTA-148
A0A068CFZ3_A	85	None	False	0	0	Listeria phage LMTA-57	unclassified sequence	Heunggongvirae	1486414	d_Viruses;-_Duplodnaviria;k_Heunggongvirae;p_Uroviricota;c_Caudoviricetes;f_Herelleviridae;-_Jasinkavirinae;g_Pecentumvirus;s_Pecentumvirus LMSP25;-_Listeria phage LMTA-57
A0A068CG20_A	38	None	False	0	0	Listeria phage LMTA-57	unclassified sequence	Heunggongvirae	1486414	d_Viruses;-_Duplodnaviria;k_Heunggongvirae;p_Uroviricota;c_Caudoviricetes;f_Herelleviridae;-_Jasinkavirinae;g_Pecentumvirus;s_Pecentumvirus LMSP25;-_Listeria phage LMTA-57
A0A068CG24_A	73	None	False	0	0	Listeria phage LMTA-57	unclassified sequence	Heunggongvirae	1486414	d_Viruses;-_Duplodnaviria;k_Heunggongvirae;p_Uroviricota;c_Caudoviricetes;f_Herelleviridae;-_Jasinkavirinae;g_Pecentumvirus;s_Pecentumvirus LMSP25;-_Listeria phage LMTA-57
A0A068CG31_A	101	None	False	0	0	Listeria phage LMTA-57	unclassified sequence	Heunggongvirae	1486414	d_Viruses;-_Duplodnaviria;k_Heunggongvirae;p_Uroviricota;c_Caudoviricetes;f_Herelleviridae;-_Jasinkavirinae;g_Pecentumvirus;s_Pecentumvirus LMSP25;-_Listeria phage LMTA-57
A0A068CG38_A	45	TMH	False	1	0	Listeria phage LMTA-57	unclassified sequence	Heunggongvirae	1486414	d_Viruses;-_Duplodnaviria;k_Heunggongvirae;p_Uroviricota;c_Caudoviricetes;f_Herelleviridae;-_Jasinkavirinae;g_Pecentumvirus;s_Pecentumvirus LMSP25;-_Listeria phage LMTA-57
A0A068CG80_A	212	None	False	0	0	Listeria phage LMTA-57	unclassified sequence	Heunggongvirae	1486414	d_Viruses;-_Duplodnaviria;k_Heunggongvirae;p_Uroviricota;c_Caudoviricetes;f_Herelleviridae;-_Jasinkavirinae;g_Pecentumvirus;s_Pecentumvirus LMSP25;-_Listeria phage LMTA-57
A0A068CH79_A	37	None	False	0	0	Rhizobium phage vB_RleM_PPF1	unclassified sequence	Heunggongvirae	1498228	d_Viruses;-_Duplodnaviria;k_Heunggongvirae;p_Uroviricota;c_Caudoviricetes;-_unclassified Caudoviricetes;s_Rhizobium phage vB_RleM_PPF1
A0A068CH95_A	202	None	False	0	0	Rhizobium phage vB_RleM_PPF1	unclassified sequence	Heunggongvirae	1498228	d_Viruses;-_Duplodnaviria;k_Heunggongvirae;p_Uroviricota;c_Caudoviricetes;-_unclassified Caudoviricetes;s_Rhizobium phage vB_RleM_PPF1
A0A068CHA3_A	63	None	False	0	0	Rhizobium phage vB_RleM_PPF1	unclassified sequence	Heunggongvirae	1498228	d_Viruses;-_Duplodnaviria;k_Heunggongvirae;p_Uroviricota;c_Caudoviricetes;-_unclassified Caudoviricetes;s_Rhizobium phage vB_RleM_PPF1
A0A068CKB1_A	1077	TMH	False	3	0	Porcine reproductive and respiratory syndrome virus	unclassified sequence	Orthornavirae	28344	d_Viruses;-_Riboviria;k_Orthornavirae;p_Pisuviricota;c_Pisoniviricetes;o_Nidovirales;-_Arnidovirineae;f_Arteriviridae;-_Variarterivirinae;g_Betaarterivirus;-_Ampobartevirus;s_Betaarterivirus suid 2;-_Porcine reproductive and respiratory syndrome virus
A0A068CNV7_A	384	None	False	0	0	Porcine reproductive and respiratory syndrome virus	unclassified sequence	Orthornavirae	28344	d_Viruses;-_Riboviria;k_Orthornavirae;p_Pisuviricota;c_Pisoniviricetes;o_Nidovirales;-_Arnidovirineae;f_Arteriviridae;-_Variarterivirinae;g_Betaarterivirus;-_Ampobartevirus;s_Betaarterivirus suid 2;-_Porcine reproductive and respiratory syndrome virus
A0A068EDY4_A	410	None	False	0	0	Pigeonpox virus	unclassified sequence	Bamfordvirae	10264	d_Viruses;-_Varidnaviria;k_Bamfordvirae;p_Nucleocytoviricota;c_Pokkesviricetes;o_Chitovirales;f_Poxviridae;-_Chordopoxvirinae;g_Avipoxvirus;s_Pigeonpox virus
A0A068EE54_A	335	None	True	0	0	Pigeonpox virus	unclassified sequence	Bamfordvirae	10264	d_Viruses;-_Varidnaviria;k_Bamfordvirae;p_Nucleocytoviricota;c_Pokkesviricetes;o_Chitovirales;f_Poxviridae;-_Chordopoxvirinae;g_Avipoxvirus;s_Pigeonpox virus
A0A068EEB3_A	200	TMH	False	1	0	Pigeonpox virus	unclassified sequence	Bamfordvirae	10264	d_Viruses;-_Varidnaviria;k_Bamfordvirae;p_Nucleocytoviricota;c_Pokkesviricetes;o_Chitovirales;f_Poxviridae;-_Chordopoxvirinae;g_Avipoxvirus;s_Pigeonpox virus
A0A068EEI0_A	682	None	False	0	0	Pigeonpox virus	unclassified sequence	Bamfordvirae	10264	d_Viruses;-_Varidnaviria;k_Bamfordvirae;p_Nucleocytoviricota;c_Pokkesviricetes;o_Chitovirales;f_Poxviridae;-_Chordopoxvirinae;g_Avipoxvirus;s_Pigeonpox virus
A0A068EEJ0_A	74	None	False	0	0	Pigeonpox virus	unclassified sequence	Bamfordvirae	10264	d_Viruses;-_Varidnaviria;k_Bamfordvirae;p_Nucleocytoviricota;c_Pokkesviricetes;o_Chitovirales;f_Poxviridae;-_Chordopoxvirinae;g_Avipoxvirus;s_Pigeonpox virus
A0A068EEL7_A	239	None	True	0	0	Pigeonpox virus	unclassified sequence	Bamfordvirae	10264	d_Viruses;-_Varidnaviria;k_Bamfordvirae;p_Nucleocytoviricota;c_Pokkesviricetes;o_Chitovirales;f_Poxviridae;-_Chordopoxvirinae;g_Avipoxvirus;s_Pigeonpox virus
A0A068EEM9_A	518	None	False	0	0	Penguinpox virus	unclassified sequence	Bamfordvirae	648998	d_Viruses;-_Varidnaviria;k_Bamfordvirae;p_Nucleocytoviricota;c_Pokkesviricetes;o_Chitovirales;f_Poxviridae;-_Chordopoxvirinae;g_Avipoxvirus;s_Penguinpox virus
A0A068EEZ8_A	551	None	False	0	0	Penguinpox virus	unclassified sequence	Bamfordvirae	648998	d_Viruses;-_Varidnaviria;k_Bamfordvirae;p_Nucleocytoviricota;c_Pokkesviricetes;o_Chitovirales;f_Poxviridae;-_Chordopoxvirinae;g_Avipoxvirus;s_Penguinpox virus
A0A068EF04_A	329	None	False	0	0	Penguinpox virus	unclassified sequence	Bamfordvirae	648998	d_Viruses;-_Varidnaviria;k_Bamfordvirae;p_Nucleocytoviricota;c_Pokkesviricetes;o_Chitovirales;f_Poxviridae;-_Chordopoxvirinae;g_Avipoxvirus;s_Penguinpox virus
A0A068EF15_A	541	None	False	0	0	Penguinpox virus	unclassified sequence	Bamfordvirae	648998	d_Viruses;-_Varidnaviria;k_Bamfordvirae;p_Nucleocytoviricota;c_Pokkesviricetes;o_Chitovirales;f_Poxviridae;-_Chordopoxvirinae;g_Avipoxvirus;s_Penguinpox virus
A0A068EF41_A	270	None	False	0	0	Penguinpox virus	unclassified sequence	Bamfordvirae	648998	d_Viruses;-_Varidnaviria;k_Bamfordvirae;p_Nucleocytoviricota;c_Pokkesviricetes;o_Chitovirales;f_Poxviridae;-_Chordopoxvirinae;g_Avipoxvirus;s_Penguinpox virus
A0A068EF80_A	43	TMH	False	1	0	Penguinpox virus	unclassified sequence	Bamfordvirae	648998	d_Viruses;-_Varidnaviria;k_Bamfordvirae;p_Nucleocytoviricota;c_Pokkesviricetes;o_Chitovirales;f_Poxviridae;-_Chordopoxvirinae;g_Avipoxvirus;s_Penguinpox virus
A0A068EF83_A	123	TMH	False	1	0	Penguinpox virus	unclassified sequence	Bamfordvirae	648998	d_Viruses;-_Varidnaviria;k_Bamfordvirae;p_Nucleocytoviricota;c_Pokkesviricetes;o_Chitovirales;f_Poxviridae;-_Chordopoxvirinae;g_Avipoxvirus;s_Penguinpox virus
A0A068EF90_A	747	None	False	0	0	Penguinpox virus	unclassified sequence	Bamfordvirae	648998	d_Viruses;-_Varidnaviria;k_Bamfordvirae;p_Nucleocytoviricota;c_Pokkesviricetes;o_Chitovirales;f_Poxviridae;-_Chordopoxvirinae;g_Avipoxvirus;s_Penguinpox virus
A0A068EFJ6_A	92	None	False	0	0	Penguinpox virus	unclassified sequence	Bamfordvirae	648998	d_Viruses;-_Varidnaviria;k_Bamfordvirae;p_Nucleocytoviricota;c_Pokkesviricetes;o_Chitovirales;f_Poxviridae;-_Chordopoxvirinae;g_Avipoxvirus;s_Penguinpox virus
A0A068EFM2_A	628	None	False	0	0	Penguinpox virus	unclassified sequence	Bamfordvirae	648998	d_Viruses;-_Varidnaviria;k_Bamfordvirae;p_Nucleocytoviricota;c_Pokkesviricetes;o_Chitovirales;f_Poxviridae;-_Chordopoxvirinae;g_Avipoxvirus;s_Penguinpox virus
A0A068EG07_A	178	None	True	0	0	Pigeonpox virus	unclassified sequence	Bamfordvirae	10264	d_Viruses;-_Varidnaviria;k_Bamfordvirae;p_Nucleocytoviricota;c_Pokkesviricetes;o_Chitovirales;f_Poxviridae;-_Chordopoxvirinae;g_Avipoxvirus;s_Pigeonpox virus
A0A068EG75_A	411	None	False	0	0	Pigeonpox virus	unclassified sequence	Bamfordvirae	10264	d_Viruses;-_Varidnaviria;k_Bamfordvirae;p_Nucleocytoviricota;c_Pokkesviricetes;o_Chitovirales;f_Poxviridae;-_Chordopoxvirinae;g_Avipoxvirus;s_Pigeonpox virus
A0A068EGB2_A	132	None	False	0	0	Pigeonpox virus	unclassified sequence	Bamfordvirae	10264	d_Viruses;-_Varidnaviria;k_Bamfordvirae;p_Nucleocytoviricota;c_Pokkesviricetes;o_Chitovirales;f_Poxviridae;-_Chordopoxvirinae;g_Avipoxvirus;s_Pigeonpox virus
A0A068EGD8_A	91	TMH	False	2	0	Pigeonpox virus	unclassified sequence	Bamfordvirae	10264	d_Viruses;-_Varidnaviria;k_Bamfordvirae;p_Nucleocytoviricota;c_Pokkesviricetes;o_Chitovirales;f_Poxviridae;-_Chordopoxvirinae;g_Avipoxvirus;s_Pigeonpox virus
A0A068EGM5_A	238	None	True	0	0	Penguinpox virus	unclassified sequence	Bamfordvirae	648998	d_Viruses;-_Varidnaviria;k_Bamfordvirae;p_Nucleocytoviricota;c_Pokkesviricetes;o_Chitovirales;f_Poxviridae;-_Chordopoxvirinae;g_Avipoxvirus;s_Penguinpox virus
A0A068EGU3_A	109	None	True	0	0	Pigeonpox virus	unclassified sequence	Bamfordvirae	10264	d_Viruses;-_Varidnaviria;k_Bamfordvirae;p_Nucleocytoviricota;c_Pokkesviricetes;o_Chitovirales;f_Poxviridae;-_Chordopoxvirinae;g_Avipoxvirus;s_Pigeonpox virus
A0A068EH40_A	149	None	False	0	0	Penguinpox virus	unclassified sequence	Bamfordvirae	648998	d_Viruses;-_Varidnaviria;k_Bamfordvirae;p_Nucleocytoviricota;c_Pokkesviricetes;o_Chitovirales;f_Poxviridae;-_Chordopoxvirinae;g_Avipoxvirus;s_Penguinpox virus
A0A068EHB7_A	139	None	False	0	0	Penguinpox virus	unclassified sequence	Bamfordvirae	648998	d_Viruses;-_Varidnaviria;k_Bamfordvirae;p_Nucleocytoviricota;c_Pokkesviricetes;o_Chitovirales;f_Poxviridae;-_Chordopoxvirinae;g_Avipoxvirus;s_Penguinpox virus
A0A068EHR3_A	84	None	False	0	0	Penguinpox virus	unclassified sequence	Bamfordvirae	648998	d_Viruses;-_Varidnaviria;k_Bamfordvirae;p_Nucleocytoviricota;c_Pokkesviricetes;o_Chitovirales;f_Poxviridae;-_Chordopoxvirinae;g_Avipoxvirus;s_Penguinpox virus
A0A068EHS4_A	160	None	False	0	0	Penguinpox virus	unclassified sequence	Bamfordvirae	648998	d_Viruses;-_Varidnaviria;k_Bamfordvirae;p_Nucleocytoviricota;c_Pokkesviricetes;o_Chitovirales;f_Poxviridae;-_Chordopoxvirinae;g_Avipoxvirus;s_Penguinpox virus
A0A068EL49_A	122	None	False	0	0	Pigeonpox virus	unclassified sequence	Bamfordvirae	10264	d_Viruses;-_Varidnaviria;k_Bamfordvirae;p_Nucleocytoviricota;c_Pokkesviricetes;o_Chitovirales;f_Poxviridae;-_Chordopoxvirinae;g_Avipoxvirus;s_Pigeonpox virus
A0A068EL55_A	667	None	False	0	0	Pigeonpox virus	unclassified sequence	Bamfordvirae	10264	d_Viruses;-_Varidnaviria;k_Bamfordvirae;p_Nucleocytoviricota;c_Pokkesviricetes;o_Chitovirales;f_Poxviridae;-_Chordopoxvirinae;g_Avipoxvirus;s_Pigeonpox virus
A0A068EL77_A	402	None	False	0	0	Penguinpox virus	unclassified sequence	Bamfordvirae	648998	d_Viruses;-_Varidnaviria;k_Bamfordvirae;p_Nucleocytoviricota;c_Pokkesviricetes;o_Chitovirales;f_Poxviridae;-_Chordopoxvirinae;g_Avipoxvirus;s_Penguinpox virus
A0A068EL98_A	406	None	False	0	0	Penguinpox virus	unclassified sequence	Bamfordvirae	648998	d_Viruses;-_Varidnaviria;k_Bamfordvirae;p_Nucleocytoviricota;c_Pokkesviricetes;o_Chitovirales;f_Poxviridae;-_Chordopoxvirinae;g_Avipoxvirus;s_Penguinpox virus
A0A068ELA5_A	341	None	False	0	0	Penguinpox virus	unclassified sequence	Bamfordvirae	648998	d_Viruses;-_Varidnaviria;k_Bamfordvirae;p_Nucleocytoviricota;c_Pokkesviricetes;o_Chitovirales;f_Poxviridae;-_Chordopoxvirinae;g_Avipoxvirus;s_Penguinpox virus
A0A068ELP4_A	45	TMH	False	2	0	Penguinpox virus	unclassified sequence	Bamfordvirae	648998	d_Viruses;-_Varidnaviria;k_Bamfordvirae;p_Nucleocytoviricota;c_Pokkesviricetes;o_Chitovirales;f_Poxviridae;-_Chordopoxvirinae;g_Avipoxvirus;s_Penguinpox virus
A0A068ELT9_A	422	None	False	0	0	Penguinpox virus	unclassified sequence	Bamfordvirae	648998	d_Viruses;-_Varidnaviria;k_Bamfordvirae;p_Nucleocytoviricota;c_Pokkesviricetes;o_Chitovirales;f_Poxviridae;-_Chordopoxvirinae;g_Avipoxvirus;s_Penguinpox virus
A0A068EM85_A	342	None	False	0	0	Marine phage AC	unclassified sequence	Unknown	1414768	d_Viruses;-_environmental samples;s_Marine phage AC
A0A068EMA0_A	63	None	False	0	0	Bacillus phage CP-51	unclassified sequence	Heunggongvirae	1391188	d_Viruses;-_Duplodnaviria;k_Heunggongvirae;p_Uroviricota;c_Caudoviricetes;f_Herelleviridae;-_Spounavirinae;g_Siminovitchvirus;s_Siminovitchvirus CP51;-_Bacillus phage CP-51
A0A068EMB1_A	162	TMH	False	4	0	Bacillus phage CP-51	unclassified sequence	Heunggongvirae	1391188	d_Viruses;-_Duplodnaviria;k_Heunggongvirae;p_Uroviricota;c_Caudoviricetes;f_Herelleviridae;-_Spounavirinae;g_Siminovitchvirus;s_Siminovitchvirus CP51;-_Bacillus phage CP-51
A0A068EMD3_A	66	TMH	False	1	0	Bacillus phage CP-51	unclassified sequence	Heunggongvirae	1391188	d_Viruses;-_Duplodnaviria;k_Heunggongvirae;p_Uroviricota;c_Caudoviricetes;f_Herelleviridae;-_Spounavirinae;g_Siminovitchvirus;s_Siminovitchvirus CP51;-_Bacillus phage CP-51
A0A068EMD9_A	231	None	False	0	0	Bacillus phage CP-51	unclassified sequence	Heunggongvirae	1391188	d_Viruses;-_Duplodnaviria;k_Heunggongvirae;p_Uroviricota;c_Caudoviricetes;f_Herelleviridae;-_Spounavirinae;g_Siminovitchvirus;s_Siminovitchvirus CP51;-_Bacillus phage CP-51
A0A068EME4_A	160	None	False	0	0	Bacillus phage CP-51	unclassified sequence	Heunggongvirae	1391188	d_Viruses;-_Duplodnaviria;k_Heunggongvirae;p_Uroviricota;c_Caudoviricetes;f_Herelleviridae;-_Spounavirinae;g_Siminovitchvirus;s_Siminovitchvirus CP51;-_Bacillus phage CP-51
A0A068EMF8_A	127	None	False	0	0	Bacillus phage CP-51	unclassified sequence	Heunggongvirae	1391188	d_Viruses;-_Duplodnaviria;k_Heunggongvirae;p_Uroviricota;c_Caudoviricetes;f_Herelleviridae;-_Spounavirinae;g_Siminovitchvirus;s_Siminovitchvirus CP51;-_Bacillus phage CP-51
A0A068EMG1_A	44	None	False	0	0	Bacillus phage CP-51	unclassified sequence	Heunggongvirae	1391188	d_Viruses;-_Duplodnaviria;k_Heunggongvirae;p_Uroviricota;c_Caudoviricetes;f_Herelleviridae;-_Spounavirinae;g_Siminovitchvirus;s_Siminovitchvirus CP51;-_Bacillus phage CP-51
A0A068EMG4_A	63	None	False	0	0	Bacillus phage CP-51	unclassified sequence	Heunggongvirae	1391188	d_Viruses;-_Duplodnaviria;k_Heunggongvirae;p_Uroviricota;c_Caudoviricetes;f_Herelleviridae;-_Spounavirinae;g_Siminovitchvirus;s_Siminovitchvirus CP51;-_Bacillus phage CP-51
A0A068EMH0_A	91	None	False	0	0	Bacillus phage CP-51	unclassified sequence	Heunggongvirae	1391188	d_Viruses;-_Duplodnaviria;k_Heunggongvirae;p_Uroviricota;c_Caudoviricetes;f_Herelleviridae;-_Spounavirinae;g_Siminovitchvirus;s_Siminovitchvirus CP51;-_Bacillus phage CP-51
A0A068EMI5_A	111	None	False	0	0	Bacillus phage CP-51	unclassified sequence	Heunggongvirae	1391188	d_Viruses;-_Duplodnaviria;k_Heunggongvirae;p_Uroviricota;c_Caudoviricetes;f_Herelleviridae;-_Spounavirinae;g_Siminovitchvirus;s_Siminovitchvirus CP51;-_Bacillus phage CP-51
A0A068EMI9_A	94	None	False	0	0	Bacillus phage CP-51	unclassified sequence	Heunggongvirae	1391188	d_Viruses;-_Duplodnaviria;k_Heunggongvirae;p_Uroviricota;c_Caudoviricetes;f_Herelleviridae;-_Spounavirinae;g_Siminovitchvirus;s_Siminovitchvirus CP51;-_Bacillus phage CP-51
A0A068EMJ1_A	378	None	False	0	0	Bacillus phage CP-51	unclassified sequence	Heunggongvirae	1391188	d_Viruses;-_Duplodnaviria;k_Heunggongvirae;p_Uroviricota;c_Caudoviricetes;f_Herelleviridae;-_Spounavirinae;g_Siminovitchvirus;s_Siminovitchvirus CP51;-_Bacillus phage CP-51
A0A068EMJ5_A	539	None	False	0	0	Bacillus phage CP-51	unclassified sequence	Heunggongvirae	1391188	d_Viruses;-_Duplodnaviria;k_Heunggongvirae;p_Uroviricota;c_Caudoviricetes;f_Herelleviridae;-_Spounavirinae;g_Siminovitchvirus;s_Siminovitchvirus CP51;-_Bacillus phage CP-51
A0A068EMJ7_A	116	None	False	0	0	Bacillus phage CP-51	unclassified sequence	Heunggongvirae	1391188	d_Viruses;-_Duplodnaviria;k_Heunggongvirae;p_Uroviricota;c_Caudoviricetes;f_Herelleviridae;-_Spounavirinae;g_Siminovitchvirus;s_Siminovitchvirus CP51;-_Bacillus phage CP-51
A0A068EMK0_A	96	None	False	0	0	Bacillus phage CP-51	unclassified sequence	Heunggongvirae	1391188	d_Viruses;-_Duplodnaviria;k_Heunggongvirae;p_Uroviricota;c_Caudoviricetes;f_Herelleviridae;-_Spounavirinae;g_Siminovitchvirus;s_Siminovitchvirus CP51;-_Bacillus phage CP-51
A0A068EMK2_A	101	TMH	False	4	0	Bacillus phage CP-51	unclassified sequence	Heunggongvirae	1391188	d_Viruses;-_Duplodnaviria;k_Heunggongvirae;p_Uroviricota;c_Caudoviricetes;f_Herelleviridae;-_Spounavirinae;g_Siminovitchvirus;s_Siminovitchvirus CP51;-_Bacillus phage CP-51
A0A068EML0_A	114	None	False	0	0	Bacillus phage CP-51	unclassified sequence	Heunggongvirae	1391188	d_Viruses;-_Duplodnaviria;k_Heunggongvirae;p_Uroviricota;c_Caudoviricetes;f_Herelleviridae;-_Spounavirinae;g_Siminovitchvirus;s_Siminovitchvirus CP51;-_Bacillus phage CP-51
A0A068EML8_A	430	None	False	0	0	Marine phage EC	unclassified sequence	Unknown	1414769	d_Viruses;-_environmental samples;s_Marine phage EC
A0A068EMM2_A	618	None	False	0	0	Marine phage AC	unclassified sequence	Unknown	1414768	d_Viruses;-_environmental samples;s_Marine phage AC
A0A068EMN1_A	79	None	False	0	0	Bacillus phage CP-51	unclassified sequence	Heunggongvirae	1391188	d_Viruses;-_Duplodnaviria;k_Heunggongvirae;p_Uroviricota;c_Caudoviricetes;f_Herelleviridae;-_Spounavirinae;g_Siminovitchvirus;s_Siminovitchvirus CP51;-_Bacillus phage CP-51
A0A068EMP3_1_A	1172	None	True	0	0	Bacillus phage CP-51	unclassified sequence	Heunggongvirae	1391188	d_Viruses;-_Duplodnaviria;k_Heunggongvirae;p_Uroviricota;c_Caudoviricetes;f_Herelleviridae;-_Spounavirinae;g_Siminovitchvirus;s_Siminovitchvirus CP51;-_Bacillus phage CP-51
A0A068EMP3_2_A	1173	None	False	0	0	Bacillus phage CP-51	unclassified sequence	Heunggongvirae	1391188	d_Viruses;-_Duplodnaviria;k_Heunggongvirae;p_Uroviricota;c_Caudoviricetes;f_Herelleviridae;-_Spounavirinae;g_Siminovitchvirus;s_Siminovitchvirus CP51;-_Bacillus phage CP-51
A0A068EMQ5_A	82	None	False	0	0	Bacillus phage CP-51	unclassified sequence	Heunggongvirae	1391188	d_Viruses;-_Duplodnaviria;k_Heunggongvirae;p_Uroviricota;c_Caudoviricetes;f_Herelleviridae;-_Spounavirinae;g_Siminovitchvirus;s_Siminovitchvirus CP51;-_Bacillus phage CP-51
A0A068EMR5_A	282	None	False	0	0	Bacillus phage CP-51	unclassified sequence	Heunggongvirae	1391188	d_Viruses;-_Duplodnaviria;k_Heunggongvirae;p_Uroviricota;c_Caudoviricetes;f_Herelleviridae;-_Spounavirinae;g_Siminovitchvirus;s_Siminovitchvirus CP51;-_Bacillus phage CP-51
A0A068EMT0_A	120	None	False	0	0	Bacillus phage CP-51	unclassified sequence	Heunggongvirae	1391188	d_Viruses;-_Duplodnaviria;k_Heunggongvirae;p_Uroviricota;c_Caudoviricetes;f_Herelleviridae;-_Spounavirinae;g_Siminovitchvirus;s_Siminovitchvirus CP51;-_Bacillus phage CP-51
A0A068EMV4_A	133	None	False	0	0	Bacillus phage CP-51	unclassified sequence	Heunggongvirae	1391188	d_Viruses;-_Duplodnaviria;k_Heunggongvirae;p_Uroviricota;c_Caudoviricetes;f_Herelleviridae;-_Spounavirinae;g_Siminovitchvirus;s_Siminovitchvirus CP51;-_Bacillus phage CP-51
A0A068EMW0_A	97	None	False	0	0	Bacillus phage CP-51	unclassified sequence	Heunggongvirae	1391188	d_Viruses;-_Duplodnaviria;k_Heunggongvirae;p_Uroviricota;c_Caudoviricetes;f_Herelleviridae;-_Spounavirinae;g_Siminovitchvirus;s_Siminovitchvirus CP51;-_Bacillus phage CP-51
A0A068EMW3_A	59	None	False	0	0	Bacillus phage CP-51	unclassified sequence	Heunggongvirae	1391188	d_Viruses;-_Duplodnaviria;k_Heunggongvirae;p_Uroviricota;c_Caudoviricetes;f_Herelleviridae;-_Spounavirinae;g_Siminovitchvirus;s_Siminovitchvirus CP51;-_Bacillus phage CP-51
A0A068EMW8_A	84	None	False	0	0	Bacillus phage CP-51	unclassified sequence	Heunggongvirae	1391188	d_Viruses;-_Duplodnaviria;k_Heunggongvirae;p_Uroviricota;c_Caudoviricetes;f_Herelleviridae;-_Spounavirinae;g_Siminovitchvirus;s_Siminovitchvirus CP51;-_Bacillus phage CP-51
A0A068EMY3_A	129	None	False	0	0	Bacillus phage CP-51	unclassified sequence	Heunggongvirae	1391188	d_Viruses;-_Duplodnaviria;k_Heunggongvirae;p_Uroviricota;c_Caudoviricetes;f_Herelleviridae;-_Spounavirinae;g_Siminovitchvirus;s_Siminovitchvirus CP51;-_Bacillus phage CP-51
A0A068EMY6_A	66	None	False	0	0	Bacillus phage CP-51	unclassified sequence	Heunggongvirae	1391188	d_Viruses;-_Duplodnaviria;k_Heunggongvirae;p_Uroviricota;c_Caudoviricetes;f_Herelleviridae;-_Spounavirinae;g_Siminovitchvirus;s_Siminovitchvirus CP51;-_Bacillus phage CP-51
A0A068EMY9_A	114	None	False	0	0	Bacillus phage CP-51	unclassified sequence	Heunggongvirae	1391188	d_Viruses;-_Duplodnaviria;k_Heunggongvirae;p_Uroviricota;c_Caudoviricetes;f_Herelleviridae;-_Spounavirinae;g_Siminovitchvirus;s_Siminovitchvirus CP51;-_Bacillus phage CP-51
A0A068EN06_A	138	None	False	0	0	Bacillus phage CP-51	unclassified sequence	Heunggongvirae	1391188	d_Viruses;-_Duplodnaviria;k_Heunggongvirae;p_Uroviricota;c_Caudoviricetes;f_Herelleviridae;-_Spounavirinae;g_Siminovitchvirus;s_Siminovitchvirus CP51;-_Bacillus phage CP-51
A0A068EN08_A	730	TMH	False	2	0	Camp Ripley virus	unclassified sequence	Orthornavirae	460676	d_Viruses;-_Riboviria;k_Orthornavirae;p_Negarnaviricota;-_Polyploviricotina;c_Ellioviricetes;o_Bunyavirales;f_Hantaviridae;-_Mammantavirinae;g_Orthohantavirus;-_unclassified Orthohantavirus;-_unclassified Hantavirus;s_Camp Ripley virus
A0A068ENQ5_A	170	None	False	0	0	Garlic virus X	unclassified sequence	Orthornavirae	150284	d_Viruses;-_Riboviria;k_Orthornavirae;p_Kitrinoviricota;c_Alsuviricetes;o_Tymovirales;f_Alphaflexiviridae;g_Allexivirus;-_Acarallexivirus;s_Garlic virus X
A0A068EP37_A	104	None	False	0	0	Falconid herpesvirus 1	unclassified sequence	Heunggongvirae	1510155	d_Viruses;-_Duplodnaviria;k_Heunggongvirae;p_Peploviricota;c_Herviviricetes;o_Herpesvirales;f_Orthoherpesviridae;-_Alphaherpesvirinae;g_Mardivirus;s_Mardivirus columbidalpha1;-_Columbid alphaherpesvirus 1;-_Falconid herpesvirus 1
A0A068EP49_A	77	None	False	0	0	Falconid herpesvirus 1	unclassified sequence	Heunggongvirae	1510155	d_Viruses;-_Duplodnaviria;k_Heunggongvirae;p_Peploviricota;c_Herviviricetes;o_Herpesvirales;f_Orthoherpesviridae;-_Alphaherpesvirinae;g_Mardivirus;s_Mardivirus columbidalpha1;-_Columbid alphaherpesvirus 1;-_Falconid herpesvirus 1
A0A068EP60_A	116	None	False	0	0	Marine phage AC	unclassified sequence	Unknown	1414768	d_Viruses;-_environmental samples;s_Marine phage AC
A0A068EP62_A	105	None	False	0	0	Bacillus phage CP-51	unclassified sequence	Heunggongvirae	1391188	d_Viruses;-_Duplodnaviria;k_Heunggongvirae;p_Uroviricota;c_Caudoviricetes;f_Herelleviridae;-_Spounavirinae;g_Siminovitchvirus;s_Siminovitchvirus CP51;-_Bacillus phage CP-51
A0A068EP68_A	100	None	False	0	0	Falconid herpesvirus 1	unclassified sequence	Heunggongvirae	1510155	d_Viruses;-_Duplodnaviria;k_Heunggongvirae;p_Peploviricota;c_Herviviricetes;o_Herpesvirales;f_Orthoherpesviridae;-_Alphaherpesvirinae;g_Mardivirus;s_Mardivirus columbidalpha1;-_Columbid alphaherpesvirus 1;-_Falconid herpesvirus 1
A0A068EP95_A	149	None	False	0	0	Bacillus phage CP-51	unclassified sequence	Heunggongvirae	1391188	d_Viruses;-_Duplodnaviria;k_Heunggongvirae;p_Uroviricota;c_Caudoviricetes;f_Herelleviridae;-_Spounavirinae;g_Siminovitchvirus;s_Siminovitchvirus CP51;-_Bacillus phage CP-51
A0A068EPA4_A	47	TMH	False	1	0	Bacillus phage CP-51	unclassified sequence	Heunggongvirae	1391188	d_Viruses;-_Duplodnaviria;k_Heunggongvirae;p_Uroviricota;c_Caudoviricetes;f_Herelleviridae;-_Spounavirinae;g_Siminovitchvirus;s_Siminovitchvirus CP51;-_Bacillus phage CP-51
A0A068EPA5_A	90	TMH	False	2	0	Falconid herpesvirus 1	unclassified sequence	Heunggongvirae	1510155	d_Viruses;-_Duplodnaviria;k_Heunggongvirae;p_Peploviricota;c_Herviviricetes;o_Herpesvirales;f_Orthoherpesviridae;-_Alphaherpesvirinae;g_Mardivirus;s_Mardivirus columbidalpha1;-_Columbid alphaherpesvirus 1;-_Falconid herpesvirus 1
A0A068EPB1_A	561	None	False	0	0	Falconid herpesvirus 1	unclassified sequence	Heunggongvirae	1510155	d_Viruses;-_Duplodnaviria;k_Heunggongvirae;p_Peploviricota;c_Herviviricetes;o_Herpesvirales;f_Orthoherpesviridae;-_Alphaherpesvirinae;g_Mardivirus;s_Mardivirus columbidalpha1;-_Columbid alphaherpesvirus 1;-_Falconid herpesvirus 1
A0A068EPB2_A	55	None	False	0	0	Bacillus phage CP-51	unclassified sequence	Heunggongvirae	1391188	d_Viruses;-_Duplodnaviria;k_Heunggongvirae;p_Uroviricota;c_Caudoviricetes;f_Herelleviridae;-_Spounavirinae;g_Siminovitchvirus;s_Siminovitchvirus CP51;-_Bacillus phage CP-51
A0A068EPC4_A	103	None	False	0	0	Bacillus phage CP-51	unclassified sequence	Heunggongvirae	1391188	d_Viruses;-_Duplodnaviria;k_Heunggongvirae;p_Uroviricota;c_Caudoviricetes;f_Herelleviridae;-_Spounavirinae;g_Siminovitchvirus;s_Siminovitchvirus CP51;-_Bacillus phage CP-51
A0A068EPD2_A	201	None	False	0	0	Bacillus phage CP-51	unclassified sequence	Heunggongvirae	1391188	d_Viruses;-_Duplodnaviria;k_Heunggongvirae;p_Uroviricota;c_Caudoviricetes;f_Herelleviridae;-_Spounavirinae;g_Siminovitchvirus;s_Siminovitchvirus CP51;-_Bacillus phage CP-51
A0A068EPD8_A	65	None	False	0	0	Bacillus phage CP-51	unclassified sequence	Heunggongvirae	1391188	d_Viruses;-_Duplodnaviria;k_Heunggongvirae;p_Uroviricota;c_Caudoviricetes;f_Herelleviridae;-_Spounavirinae;g_Siminovitchvirus;s_Siminovitchvirus CP51;-_Bacillus phage CP-51
A0A068EPE1_A	135	None	False	0	0	Bacillus phage CP-51	unclassified sequence	Heunggongvirae	1391188	d_Viruses;-_Duplodnaviria;k_Heunggongvirae;p_Uroviricota;c_Caudoviricetes;f_Herelleviridae;-_Spounavirinae;g_Siminovitchvirus;s_Siminovitchvirus CP51;-_Bacillus phage CP-51
A0A068EPE6_A	56	None	False	0	0	Bacillus phage CP-51	unclassified sequence	Heunggongvirae	1391188	d_Viruses;-_Duplodnaviria;k_Heunggongvirae;p_Uroviricota;c_Caudoviricetes;f_Herelleviridae;-_Spounavirinae;g_Siminovitchvirus;s_Siminovitchvirus CP51;-_Bacillus phage CP-51
A0A068EPE9_A	113	None	False	0	0	Bacillus phage CP-51	unclassified sequence	Heunggongvirae	1391188	d_Viruses;-_Duplodnaviria;k_Heunggongvirae;p_Uroviricota;c_Caudoviricetes;f_Herelleviridae;-_Spounavirinae;g_Siminovitchvirus;s_Siminovitchvirus CP51;-_Bacillus phage CP-51
A0A068EPF3_A	513	TMH	True	1	0	Falconid herpesvirus 1	unclassified sequence	Heunggongvirae	1510155	d_Viruses;-_Duplodnaviria;k_Heunggongvirae;p_Peploviricota;c_Herviviricetes;o_Herpesvirales;f_Orthoherpesviridae;-_Alphaherpesvirinae;g_Mardivirus;s_Mardivirus columbidalpha1;-_Columbid alphaherpesvirus 1;-_Falconid herpesvirus 1
A0A068EPF4_A	94	None	False	0	0	Bacillus phage CP-51	unclassified sequence	Heunggongvirae	1391188	d_Viruses;-_Duplodnaviria;k_Heunggongvirae;p_Uroviricota;c_Caudoviricetes;f_Herelleviridae;-_Spounavirinae;g_Siminovitchvirus;s_Siminovitchvirus CP51;-_Bacillus phage CP-51
A0A068EPF6_A	73	None	False	0	0	Bacillus phage CP-51	unclassified sequence	Heunggongvirae	1391188	d_Viruses;-_Duplodnaviria;k_Heunggongvirae;p_Uroviricota;c_Caudoviricetes;f_Herelleviridae;-_Spounavirinae;g_Siminovitchvirus;s_Siminovitchvirus CP51;-_Bacillus phage CP-51
A0A068EPF7_A	293	None	False	0	0	Falconid herpesvirus 1	unclassified sequence	Heunggongvirae	1510155	d_Viruses;-_Duplodnaviria;k_Heunggongvirae;p_Peploviricota;c_Herviviricetes;o_Herpesvirales;f_Orthoherpesviridae;-_Alphaherpesvirinae;g_Mardivirus;s_Mardivirus columbidalpha1;-_Columbid alphaherpesvirus 1;-_Falconid herpesvirus 1
A0A068EPG0_A	178	None	False	0	0	Bacillus phage CP-51	unclassified sequence	Heunggongvirae	1391188	d_Viruses;-_Duplodnaviria;k_Heunggongvirae;p_Uroviricota;c_Caudoviricetes;f_Herelleviridae;-_Spounavirinae;g_Siminovitchvirus;s_Siminovitchvirus CP51;-_Bacillus phage CP-51
A0A068EPG2_A	622	None	False	0	0	Falconid herpesvirus 1	unclassified sequence	Heunggongvirae	1510155	d_Viruses;-_Duplodnaviria;k_Heunggongvirae;p_Peploviricota;c_Herviviricetes;o_Herpesvirales;f_Orthoherpesviridae;-_Alphaherpesvirinae;g_Mardivirus;s_Mardivirus columbidalpha1;-_Columbid alphaherpesvirus 1;-_Falconid herpesvirus 1
A0A068EPG4_A	124	None	False	0	0	Falconid herpesvirus 1	unclassified sequence	Heunggongvirae	1510155	d_Viruses;-_Duplodnaviria;k_Heunggongvirae;p_Peploviricota;c_Herviviricetes;o_Herpesvirales;f_Orthoherpesviridae;-_Alphaherpesvirinae;g_Mardivirus;s_Mardivirus columbidalpha1;-_Columbid alphaherpesvirus 1;-_Falconid herpesvirus 1
A0A068EPG6_A	114	None	False	0	0	Bacillus phage CP-51	unclassified sequence	Heunggongvirae	1391188	d_Viruses;-_Duplodnaviria;k_Heunggongvirae;p_Uroviricota;c_Caudoviricetes;f_Herelleviridae;-_Spounavirinae;g_Siminovitchvirus;s_Siminovitchvirus CP51;-_Bacillus phage CP-51
A0A068EPG8_A	126	None	False	0	0	Bacillus phage CP-51	unclassified sequence	Heunggongvirae	1391188	d_Viruses;-_Duplodnaviria;k_Heunggongvirae;p_Uroviricota;c_Caudoviricetes;f_Herelleviridae;-_Spounavirinae;g_Siminovitchvirus;s_Siminovitchvirus CP51;-_Bacillus phage CP-51
A0A068EPH3_A	65	None	False	0	0	Bacillus phage CP-51	unclassified sequence	Heunggongvirae	1391188	d_Viruses;-_Duplodnaviria;k_Heunggongvirae;p_Uroviricota;c_Caudoviricetes;f_Herelleviridae;-_Spounavirinae;g_Siminovitchvirus;s_Siminovitchvirus CP51;-_Bacillus phage CP-51
A0A068EPH8_A	86	None	True	0	0	Bacillus phage CP-51	unclassified sequence	Heunggongvirae	1391188	d_Viruses;-_Duplodnaviria;k_Heunggongvirae;p_Uroviricota;c_Caudoviricetes;f_Herelleviridae;-_Spounavirinae;g_Siminovitchvirus;s_Siminovitchvirus CP51;-_Bacillus phage CP-51
A0A068EPI0_A	119	None	False	0	0	Bacillus phage CP-51	unclassified sequence	Heunggongvirae	1391188	d_Viruses;-_Duplodnaviria;k_Heunggongvirae;p_Uroviricota;c_Caudoviricetes;f_Herelleviridae;-_Spounavirinae;g_Siminovitchvirus;s_Siminovitchvirus CP51;-_Bacillus phage CP-51
A0A068EPI2_A	100	None	False	0	0	Falconid herpesvirus 1	unclassified sequence	Heunggongvirae	1510155	d_Viruses;-_Duplodnaviria;k_Heunggongvirae;p_Peploviricota;c_Herviviricetes;o_Herpesvirales;f_Orthoherpesviridae;-_Alphaherpesvirinae;g_Mardivirus;s_Mardivirus columbidalpha1;-_Columbid alphaherpesvirus 1;-_Falconid herpesvirus 1
A0A068EPJ9_A	285	TMH	False	1	0	Falconid herpesvirus 1	unclassified sequence	Heunggongvirae	1510155	d_Viruses;-_Duplodnaviria;k_Heunggongvirae;p_Peploviricota;c_Herviviricetes;o_Herpesvirales;f_Orthoherpesviridae;-_Alphaherpesvirinae;g_Mardivirus;s_Mardivirus columbidalpha1;-_Columbid alphaherpesvirus 1;-_Falconid herpesvirus 1
A0A068EPL0_A	233	TMH	False	6	0	Falconid herpesvirus 1	unclassified sequence	Heunggongvirae	1510155	d_Viruses;-_Duplodnaviria;k_Heunggongvirae;p_Peploviricota;c_Herviviricetes;o_Herpesvirales;f_Orthoherpesviridae;-_Alphaherpesvirinae;g_Mardivirus;s_Mardivirus columbidalpha1;-_Columbid alphaherpesvirus 1;-_Falconid herpesvirus 1
A0A068EPL4_A	760	None	False	0	0	Falconid herpesvirus 1	unclassified sequence	Heunggongvirae	1510155	d_Viruses;-_Duplodnaviria;k_Heunggongvirae;p_Peploviricota;c_Herviviricetes;o_Herpesvirales;f_Orthoherpesviridae;-_Alphaherpesvirinae;g_Mardivirus;s_Mardivirus columbidalpha1;-_Columbid alphaherpesvirus 1;-_Falconid herpesvirus 1
A0A068EPM0_A	345	None	False	0	0	Falconid herpesvirus 1	unclassified sequence	Heunggongvirae	1510155	d_Viruses;-_Duplodnaviria;k_Heunggongvirae;p_Peploviricota;c_Herviviricetes;o_Herpesvirales;f_Orthoherpesviridae;-_Alphaherpesvirinae;g_Mardivirus;s_Mardivirus columbidalpha1;-_Columbid alphaherpesvirus 1;-_Falconid herpesvirus 1
A0A068EPP7_A	177	TMH	True	1	0	Falconid herpesvirus 1	unclassified sequence	Heunggongvirae	1510155	d_Viruses;-_Duplodnaviria;k_Heunggongvirae;p_Peploviricota;c_Herviviricetes;o_Herpesvirales;f_Orthoherpesviridae;-_Alphaherpesvirinae;g_Mardivirus;s_Mardivirus columbidalpha1;-_Columbid alphaherpesvirus 1;-_Falconid herpesvirus 1
A0A068EPQ9_A	190	None	False	0	0	Falconid herpesvirus 1	unclassified sequence	Heunggongvirae	1510155	d_Viruses;-_Duplodnaviria;k_Heunggongvirae;p_Peploviricota;c_Herviviricetes;o_Herpesvirales;f_Orthoherpesviridae;-_Alphaherpesvirinae;g_Mardivirus;s_Mardivirus columbidalpha1;-_Columbid alphaherpesvirus 1;-_Falconid herpesvirus 1
A0A068EQ10_A	219	None	False	0	0	Dolphin rhabdovirus	unclassified sequence	Orthornavirae	1511639	d_Viruses;-_Riboviria;k_Orthornavirae;p_Negarnaviricota;-_Haploviricotina;c_Monjiviricetes;o_Mononegavirales;f_Rhabdoviridae;-_Alpharhabdovirinae;g_Cetarhavirus;s_Cetarhavirus laganorhynchus;-_Dolphin rhabdovirus
A0A068EQ57_1_A	928	None	False	0	0	Calzovirus	unclassified sequence	Unknown	1414770	d_Viruses;-_environmental samples;s_Calzovirus
A0A068EQ57_2_A	928	None	False	0	0	Calzovirus	unclassified sequence	Unknown	1414770	d_Viruses;-_environmental samples;s_Calzovirus
A0A068EQ59_A	60	None	False	0	0	Bacillus phage CP-51	unclassified sequence	Heunggongvirae	1391188	d_Viruses;-_Duplodnaviria;k_Heunggongvirae;p_Uroviricota;c_Caudoviricetes;f_Herelleviridae;-_Spounavirinae;g_Siminovitchvirus;s_Siminovitchvirus CP51;-_Bacillus phage CP-51
A0A068EQ69_A	238	None	False	0	0	Bacillus phage CP-51	unclassified sequence	Heunggongvirae	1391188	d_Viruses;-_Duplodnaviria;k_Heunggongvirae;p_Uroviricota;c_Caudoviricetes;f_Herelleviridae;-_Spounavirinae;g_Siminovitchvirus;s_Siminovitchvirus CP51;-_Bacillus phage CP-51
A0A068EQ76_A	92	None	False	0	0	Bacillus phage CP-51	unclassified sequence	Heunggongvirae	1391188	d_Viruses;-_Duplodnaviria;k_Heunggongvirae;p_Uroviricota;c_Caudoviricetes;f_Herelleviridae;-_Spounavirinae;g_Siminovitchvirus;s_Siminovitchvirus CP51;-_Bacillus phage CP-51
A0A068EQ82_A	32	None	False	0	0	Bacillus phage CP-51	unclassified sequence	Heunggongvirae	1391188	d_Viruses;-_Duplodnaviria;k_Heunggongvirae;p_Uroviricota;c_Caudoviricetes;f_Herelleviridae;-_Spounavirinae;g_Siminovitchvirus;s_Siminovitchvirus CP51;-_Bacillus phage CP-51
A0A068EQ88_A	125	None	False	0	0	Bacillus phage CP-51	unclassified sequence	Heunggongvirae	1391188	d_Viruses;-_Duplodnaviria;k_Heunggongvirae;p_Uroviricota;c_Caudoviricetes;f_Herelleviridae;-_Spounavirinae;g_Siminovitchvirus;s_Siminovitchvirus CP51;-_Bacillus phage CP-51
A0A068EQA3_A	47	None	False	0	0	Bacillus phage CP-51	unclassified sequence	Heunggongvirae	1391188	d_Viruses;-_Duplodnaviria;k_Heunggongvirae;p_Uroviricota;c_Caudoviricetes;f_Herelleviridae;-_Spounavirinae;g_Siminovitchvirus;s_Siminovitchvirus CP51;-_Bacillus phage CP-51
A0A068EQD1_A	76	None	False	0	0	Bacillus phage CP-51	unclassified sequence	Heunggongvirae	1391188	d_Viruses;-_Duplodnaviria;k_Heunggongvirae;p_Uroviricota;c_Caudoviricetes;f_Herelleviridae;-_Spounavirinae;g_Siminovitchvirus;s_Siminovitchvirus CP51;-_Bacillus phage CP-51
A0A068EQD5_A	86	TMH	False	2	0	Bacillus phage CP-51	unclassified sequence	Heunggongvirae	1391188	d_Viruses;-_Duplodnaviria;k_Heunggongvirae;p_Uroviricota;c_Caudoviricetes;f_Herelleviridae;-_Spounavirinae;g_Siminovitchvirus;s_Siminovitchvirus CP51;-_Bacillus phage CP-51
A0A068EQD9_A	86	None	False	0	0	Bacillus phage CP-51	unclassified sequence	Heunggongvirae	1391188	d_Viruses;-_Duplodnaviria;k_Heunggongvirae;p_Uroviricota;c_Caudoviricetes;f_Herelleviridae;-_Spounavirinae;g_Siminovitchvirus;s_Siminovitchvirus CP51;-_Bacillus phage CP-51
A0A068EQE6_A	101	None	False	0	0	Bacillus phage CP-51	unclassified sequence	Heunggongvirae	1391188	d_Viruses;-_Duplodnaviria;k_Heunggongvirae;p_Uroviricota;c_Caudoviricetes;f_Herelleviridae;-_Spounavirinae;g_Siminovitchvirus;s_Siminovitchvirus CP51;-_Bacillus phage CP-51
A0A068EQF0_A	103	None	False	0	0	Bacillus phage CP-51	unclassified sequence	Heunggongvirae	1391188	d_Viruses;-_Duplodnaviria;k_Heunggongvirae;p_Uroviricota;c_Caudoviricetes;f_Herelleviridae;-_Spounavirinae;g_Siminovitchvirus;s_Siminovitchvirus CP51;-_Bacillus phage CP-51
A0A068EQF6_A	37	None	False	0	0	Bacillus phage CP-51	unclassified sequence	Heunggongvirae	1391188	d_Viruses;-_Duplodnaviria;k_Heunggongvirae;p_Uroviricota;c_Caudoviricetes;f_Herelleviridae;-_Spounavirinae;g_Siminovitchvirus;s_Siminovitchvirus CP51;-_Bacillus phage CP-51
A0A068EQF9_A	51	TMH	False	1	0	Bacillus phage CP-51	unclassified sequence	Heunggongvirae	1391188	d_Viruses;-_Duplodnaviria;k_Heunggongvirae;p_Uroviricota;c_Caudoviricetes;f_Herelleviridae;-_Spounavirinae;g_Siminovitchvirus;s_Siminovitchvirus CP51;-_Bacillus phage CP-51
A0A068EQG2_A	152	None	False	0	0	Bacillus phage CP-51	unclassified sequence	Heunggongvirae	1391188	d_Viruses;-_Duplodnaviria;k_Heunggongvirae;p_Uroviricota;c_Caudoviricetes;f_Herelleviridae;-_Spounavirinae;g_Siminovitchvirus;s_Siminovitchvirus CP51;-_Bacillus phage CP-51
A0A068EQG6_A	72	None	False	0	0	Bacillus phage CP-51	unclassified sequence	Heunggongvirae	1391188	d_Viruses;-_Duplodnaviria;k_Heunggongvirae;p_Uroviricota;c_Caudoviricetes;f_Herelleviridae;-_Spounavirinae;g_Siminovitchvirus;s_Siminovitchvirus CP51;-_Bacillus phage CP-51
A0A068EQG9_A	114	None	False	0	0	Bacillus phage CP-51	unclassified sequence	Heunggongvirae	1391188	d_Viruses;-_Duplodnaviria;k_Heunggongvirae;p_Uroviricota;c_Caudoviricetes;f_Herelleviridae;-_Spounavirinae;g_Siminovitchvirus;s_Siminovitchvirus CP51;-_Bacillus phage CP-51
A0A068EQJ0_A	95	None	False	0	0	Bacillus phage CP-51	unclassified sequence	Heunggongvirae	1391188	d_Viruses;-_Duplodnaviria;k_Heunggongvirae;p_Uroviricota;c_Caudoviricetes;f_Herelleviridae;-_Spounavirinae;g_Siminovitchvirus;s_Siminovitchvirus CP51;-_Bacillus phage CP-51
A0A068ER00_A	113	TMH	False	1	0	Falconid herpesvirus 1	unclassified sequence	Heunggongvirae	1510155	d_Viruses;-_Duplodnaviria;k_Heunggongvirae;p_Peploviricota;c_Herviviricetes;o_Herpesvirales;f_Orthoherpesviridae;-_Alphaherpesvirinae;g_Mardivirus;s_Mardivirus columbidalpha1;-_Columbid alphaherpesvirus 1;-_Falconid herpesvirus 1
A0A068ER37_A	473	None	False	0	0	Falconid herpesvirus 1	unclassified sequence	Heunggongvirae	1510155	d_Viruses;-_Duplodnaviria;k_Heunggongvirae;p_Peploviricota;c_Herviviricetes;o_Herpesvirales;f_Orthoherpesviridae;-_Alphaherpesvirinae;g_Mardivirus;s_Mardivirus columbidalpha1;-_Columbid alphaherpesvirus 1;-_Falconid herpesvirus 1
A0A068ER42_A	183	TMH	False	4	0	Falconid herpesvirus 1	unclassified sequence	Heunggongvirae	1510155	d_Viruses;-_Duplodnaviria;k_Heunggongvirae;p_Peploviricota;c_Herviviricetes;o_Herpesvirales;f_Orthoherpesviridae;-_Alphaherpesvirinae;g_Mardivirus;s_Mardivirus columbidalpha1;-_Columbid alphaherpesvirus 1;-_Falconid herpesvirus 1
A0A068ER45_A	754	None	False	0	0	Falconid herpesvirus 1	unclassified sequence	Heunggongvirae	1510155	d_Viruses;-_Duplodnaviria;k_Heunggongvirae;p_Peploviricota;c_Herviviricetes;o_Herpesvirales;f_Orthoherpesviridae;-_Alphaherpesvirinae;g_Mardivirus;s_Mardivirus columbidalpha1;-_Columbid alphaherpesvirus 1;-_Falconid herpesvirus 1
A0A068ER61_A	175	TMH	False	1	0	Falconid herpesvirus 1	unclassified sequence	Heunggongvirae	1510155	d_Viruses;-_Duplodnaviria;k_Heunggongvirae;p_Peploviricota;c_Herviviricetes;o_Herpesvirales;f_Orthoherpesviridae;-_Alphaherpesvirinae;g_Mardivirus;s_Mardivirus columbidalpha1;-_Columbid alphaherpesvirus 1;-_Falconid herpesvirus 1
A0A068ER67_A	305	None	False	0	0	Falconid herpesvirus 1	unclassified sequence	Heunggongvirae	1510155	d_Viruses;-_Duplodnaviria;k_Heunggongvirae;p_Peploviricota;c_Herviviricetes;o_Herpesvirales;f_Orthoherpesviridae;-_Alphaherpesvirinae;g_Mardivirus;s_Mardivirus columbidalpha1;-_Columbid alphaherpesvirus 1;-_Falconid herpesvirus 1
A0A068ER86_A	468	None	False	0	0	Falconid herpesvirus 1	unclassified sequence	Heunggongvirae	1510155	d_Viruses;-_Duplodnaviria;k_Heunggongvirae;p_Peploviricota;c_Herviviricetes;o_Herpesvirales;f_Orthoherpesviridae;-_Alphaherpesvirinae;g_Mardivirus;s_Mardivirus columbidalpha1;-_Columbid alphaherpesvirus 1;-_Falconid herpesvirus 1
A0A068ER97_A	111	TMH	False	1	0	Falconid herpesvirus 1	unclassified sequence	Heunggongvirae	1510155	d_Viruses;-_Duplodnaviria;k_Heunggongvirae;p_Peploviricota;c_Herviviricetes;o_Herpesvirales;f_Orthoherpesviridae;-_Alphaherpesvirinae;g_Mardivirus;s_Mardivirus columbidalpha1;-_Columbid alphaherpesvirus 1;-_Falconid herpesvirus 1
A0A068ERW9_A	242	None	False	0	0	Falconid herpesvirus 1	unclassified sequence	Heunggongvirae	1510155	d_Viruses;-_Duplodnaviria;k_Heunggongvirae;p_Peploviricota;c_Herviviricetes;o_Herpesvirales;f_Orthoherpesviridae;-_Alphaherpesvirinae;g_Mardivirus;s_Mardivirus columbidalpha1;-_Columbid alphaherpesvirus 1;-_Falconid herpesvirus 1
A0A068ERX4_A	306	None	True	0	0	Falconid herpesvirus 1	unclassified sequence	Heunggongvirae	1510155	d_Viruses;-_Duplodnaviria;k_Heunggongvirae;p_Peploviricota;c_Herviviricetes;o_Herpesvirales;f_Orthoherpesviridae;-_Alphaherpesvirinae;g_Mardivirus;s_Mardivirus columbidalpha1;-_Columbid alphaherpesvirus 1;-_Falconid herpesvirus 1
A0A068ERZ2_A	530	TMH	True	1	0	Dolphin rhabdovirus	unclassified sequence	Orthornavirae	1511639	d_Viruses;-_Riboviria;k_Orthornavirae;p_Negarnaviricota;-_Haploviricotina;c_Monjiviricetes;o_Mononegavirales;f_Rhabdoviridae;-_Alpharhabdovirinae;g_Cetarhavirus;s_Cetarhavirus laganorhynchus;-_Dolphin rhabdovirus
A0A068ES03_A	831	TMH	True	1	0	Falconid herpesvirus 1	unclassified sequence	Heunggongvirae	1510155	d_Viruses;-_Duplodnaviria;k_Heunggongvirae;p_Peploviricota;c_Herviviricetes;o_Herpesvirales;f_Orthoherpesviridae;-_Alphaherpesvirinae;g_Mardivirus;s_Mardivirus columbidalpha1;-_Columbid alphaherpesvirus 1;-_Falconid herpesvirus 1
A0A068ES20_1_A	1093	None	False	0	0	Falconid herpesvirus 1	unclassified sequence	Heunggongvirae	1510155	d_Viruses;-_Duplodnaviria;k_Heunggongvirae;p_Peploviricota;c_Herviviricetes;o_Herpesvirales;f_Orthoherpesviridae;-_Alphaherpesvirinae;g_Mardivirus;s_Mardivirus columbidalpha1;-_Columbid alphaherpesvirus 1;-_Falconid herpesvirus 1
A0A068ES20_2_A	1093	None	False	0	0	Falconid herpesvirus 1	unclassified sequence	Heunggongvirae	1510155	d_Viruses;-_Duplodnaviria;k_Heunggongvirae;p_Peploviricota;c_Herviviricetes;o_Herpesvirales;f_Orthoherpesviridae;-_Alphaherpesvirinae;g_Mardivirus;s_Mardivirus columbidalpha1;-_Columbid alphaherpesvirus 1;-_Falconid herpesvirus 1
A0A068ES20_3_A	1093	None	False	0	0	Falconid herpesvirus 1	unclassified sequence	Heunggongvirae	1510155	d_Viruses;-_Duplodnaviria;k_Heunggongvirae;p_Peploviricota;c_Herviviricetes;o_Herpesvirales;f_Orthoherpesviridae;-_Alphaherpesvirinae;g_Mardivirus;s_Mardivirus columbidalpha1;-_Columbid alphaherpesvirus 1;-_Falconid herpesvirus 1
A0A068ES32_A	288	None	False	0	0	Falconid herpesvirus 1	unclassified sequence	Heunggongvirae	1510155	d_Viruses;-_Duplodnaviria;k_Heunggongvirae;p_Peploviricota;c_Herviviricetes;o_Herpesvirales;f_Orthoherpesviridae;-_Alphaherpesvirinae;g_Mardivirus;s_Mardivirus columbidalpha1;-_Columbid alphaherpesvirus 1;-_Falconid herpesvirus 1
A0A068ES48_A	325	None	False	0	0	Falconid herpesvirus 1	unclassified sequence	Heunggongvirae	1510155	d_Viruses;-_Duplodnaviria;k_Heunggongvirae;p_Peploviricota;c_Herviviricetes;o_Herpesvirales;f_Orthoherpesviridae;-_Alphaherpesvirinae;g_Mardivirus;s_Mardivirus columbidalpha1;-_Columbid alphaherpesvirus 1;-_Falconid herpesvirus 1
A0A068ES53_A	153	None	False	0	0	Falconid herpesvirus 1	unclassified sequence	Heunggongvirae	1510155	d_Viruses;-_Duplodnaviria;k_Heunggongvirae;p_Peploviricota;c_Herviviricetes;o_Herpesvirales;f_Orthoherpesviridae;-_Alphaherpesvirinae;g_Mardivirus;s_Mardivirus columbidalpha1;-_Columbid alphaherpesvirus 1;-_Falconid herpesvirus 1
A0A068ES60_A	206	None	False	0	0	Falconid herpesvirus 1	unclassified sequence	Heunggongvirae	1510155	d_Viruses;-_Duplodnaviria;k_Heunggongvirae;p_Peploviricota;c_Herviviricetes;o_Herpesvirales;f_Orthoherpesviridae;-_Alphaherpesvirinae;g_Mardivirus;s_Mardivirus columbidalpha1;-_Columbid alphaherpesvirus 1;-_Falconid herpesvirus 1
A0A068ES76_A	110	None	False	0	0	Falconid herpesvirus 1	unclassified sequence	Heunggongvirae	1510155	d_Viruses;-_Duplodnaviria;k_Heunggongvirae;p_Peploviricota;c_Herviviricetes;o_Herpesvirales;f_Orthoherpesviridae;-_Alphaherpesvirinae;g_Mardivirus;s_Mardivirus columbidalpha1;-_Columbid alphaherpesvirus 1;-_Falconid herpesvirus 1
A0A068ES82_A	128	TMH	False	1	0	Falconid herpesvirus 1	unclassified sequence	Heunggongvirae	1510155	d_Viruses;-_Duplodnaviria;k_Heunggongvirae;p_Peploviricota;c_Herviviricetes;o_Herpesvirales;f_Orthoherpesviridae;-_Alphaherpesvirinae;g_Mardivirus;s_Mardivirus columbidalpha1;-_Columbid alphaherpesvirus 1;-_Falconid herpesvirus 1
A0A068ES86_A	387	TMH	True	1	0	Falconid herpesvirus 1	unclassified sequence	Heunggongvirae	1510155	d_Viruses;-_Duplodnaviria;k_Heunggongvirae;p_Peploviricota;c_Herviviricetes;o_Herpesvirales;f_Orthoherpesviridae;-_Alphaherpesvirinae;g_Mardivirus;s_Mardivirus columbidalpha1;-_Columbid alphaherpesvirus 1;-_Falconid herpesvirus 1
A0A068ES90_A	316	None	False	0	0	Falconid herpesvirus 1	unclassified sequence	Heunggongvirae	1510155	d_Viruses;-_Duplodnaviria;k_Heunggongvirae;p_Peploviricota;c_Herviviricetes;o_Herpesvirales;f_Orthoherpesviridae;-_Alphaherpesvirinae;g_Mardivirus;s_Mardivirus columbidalpha1;-_Columbid alphaherpesvirus 1;-_Falconid herpesvirus 1
A0A068ESA8_A	161	None	False	0	0	Falconid herpesvirus 1	unclassified sequence	Heunggongvirae	1510155	d_Viruses;-_Duplodnaviria;k_Heunggongvirae;p_Peploviricota;c_Herviviricetes;o_Herpesvirales;f_Orthoherpesviridae;-_Alphaherpesvirinae;g_Mardivirus;s_Mardivirus columbidalpha1;-_Columbid alphaherpesvirus 1;-_Falconid herpesvirus 1
A0A068ESL9_A	35	None	False	0	0	Garlic virus X	unclassified sequence	Orthornavirae	150284	d_Viruses;-_Riboviria;k_Orthornavirae;p_Kitrinoviricota;c_Alsuviricetes;o_Tymovirales;f_Alphaflexiviridae;g_Allexivirus;-_Acarallexivirus;s_Garlic virus X
A0A068ESU6_A	290	None	False	0	0	Dolphin rhabdovirus	unclassified sequence	Orthornavirae	1511639	d_Viruses;-_Riboviria;k_Orthornavirae;p_Negarnaviricota;-_Haploviricotina;c_Monjiviricetes;o_Mononegavirales;f_Rhabdoviridae;-_Alpharhabdovirinae;g_Cetarhavirus;s_Cetarhavirus laganorhynchus;-_Dolphin rhabdovirus
A0A068ETI4_A	430	None	False	0	0	Swinepox virus	unclassified sequence	Bamfordvirae	10276	d_Viruses;-_Varidnaviria;k_Bamfordvirae;p_Nucleocytoviricota;c_Pokkesviricetes;o_Chitovirales;f_Poxviridae;-_Chordopoxvirinae;g_Suipoxvirus;s_Swinepox virus
A0A068EU09_A	40	None	False	0	0	Bacillus phage CP-51	unclassified sequence	Heunggongvirae	1391188	d_Viruses;-_Duplodnaviria;k_Heunggongvirae;p_Uroviricota;c_Caudoviricetes;f_Herelleviridae;-_Spounavirinae;g_Siminovitchvirus;s_Siminovitchvirus CP51;-_Bacillus phage CP-51
A0A068EU10_A	43	None	False	0	0	Bacillus phage CP-51	unclassified sequence	Heunggongvirae	1391188	d_Viruses;-_Duplodnaviria;k_Heunggongvirae;p_Uroviricota;c_Caudoviricetes;f_Herelleviridae;-_Spounavirinae;g_Siminovitchvirus;s_Siminovitchvirus CP51;-_Bacillus phage CP-51
A0A068EU24_A	178	None	False	0	0	Bacillus phage CP-51	unclassified sequence	Heunggongvirae	1391188	d_Viruses;-_Duplodnaviria;k_Heunggongvirae;p_Uroviricota;c_Caudoviricetes;f_Herelleviridae;-_Spounavirinae;g_Siminovitchvirus;s_Siminovitchvirus CP51;-_Bacillus phage CP-51
A0A068EU27_A	151	None	False	0	0	Bacillus phage CP-51	unclassified sequence	Heunggongvirae	1391188	d_Viruses;-_Duplodnaviria;k_Heunggongvirae;p_Uroviricota;c_Caudoviricetes;f_Herelleviridae;-_Spounavirinae;g_Siminovitchvirus;s_Siminovitchvirus CP51;-_Bacillus phage CP-51
A0A068EU32_A	71	None	False	0	0	Bacillus phage CP-51	unclassified sequence	Heunggongvirae	1391188	d_Viruses;-_Duplodnaviria;k_Heunggongvirae;p_Uroviricota;c_Caudoviricetes;f_Herelleviridae;-_Spounavirinae;g_Siminovitchvirus;s_Siminovitchvirus CP51;-_Bacillus phage CP-51
A0A068EU37_A	51	None	False	0	0	Bacillus phage CP-51	unclassified sequence	Heunggongvirae	1391188	d_Viruses;-_Duplodnaviria;k_Heunggongvirae;p_Uroviricota;c_Caudoviricetes;f_Herelleviridae;-_Spounavirinae;g_Siminovitchvirus;s_Siminovitchvirus CP51;-_Bacillus phage CP-51
A0A068EU42_A	93	None	False	0	0	Calicivirus BtCalV/EP38/HUN/2013	unclassified sequence	Orthornavirae	1511637	d_Viruses;-_Riboviria;k_Orthornavirae;p_Pisuviricota;c_Pisoniviricetes;o_Picornavirales;f_Caliciviridae;-_unclassified Caliciviridae;s_Calicivirus BtCalV/EP38/HUN/2013
A0A068EU46_A	126	None	False	0	0	Bacillus phage CP-51	unclassified sequence	Heunggongvirae	1391188	d_Viruses;-_Duplodnaviria;k_Heunggongvirae;p_Uroviricota;c_Caudoviricetes;f_Herelleviridae;-_Spounavirinae;g_Siminovitchvirus;s_Siminovitchvirus CP51;-_Bacillus phage CP-51
A0A068EU57_A	139	None	False	0	0	Bacillus phage CP-51	unclassified sequence	Heunggongvirae	1391188	d_Viruses;-_Duplodnaviria;k_Heunggongvirae;p_Uroviricota;c_Caudoviricetes;f_Herelleviridae;-_Spounavirinae;g_Siminovitchvirus;s_Siminovitchvirus CP51;-_Bacillus phage CP-51
A0A068EU62_A	73	None	False	0	0	Bacillus phage CP-51	unclassified sequence	Heunggongvirae	1391188	d_Viruses;-_Duplodnaviria;k_Heunggongvirae;p_Uroviricota;c_Caudoviricetes;f_Herelleviridae;-_Spounavirinae;g_Siminovitchvirus;s_Siminovitchvirus CP51;-_Bacillus phage CP-51
A0A068EU66_A	115	None	False	0	0	Bacillus phage CP-51	unclassified sequence	Heunggongvirae	1391188	d_Viruses;-_Duplodnaviria;k_Heunggongvirae;p_Uroviricota;c_Caudoviricetes;f_Herelleviridae;-_Spounavirinae;g_Siminovitchvirus;s_Siminovitchvirus CP51;-_Bacillus phage CP-51
A0A068EU71_A	73	None	False	0	0	Bacillus phage CP-51	unclassified sequence	Heunggongvirae	1391188	d_Viruses;-_Duplodnaviria;k_Heunggongvirae;p_Uroviricota;c_Caudoviricetes;f_Herelleviridae;-_Spounavirinae;g_Siminovitchvirus;s_Siminovitchvirus CP51;-_Bacillus phage CP-51
A0A068EU74_A	125	None	False	0	0	Bacillus phage CP-51	unclassified sequence	Heunggongvirae	1391188	d_Viruses;-_Duplodnaviria;k_Heunggongvirae;p_Uroviricota;c_Caudoviricetes;f_Herelleviridae;-_Spounavirinae;g_Siminovitchvirus;s_Siminovitchvirus CP51;-_Bacillus phage CP-51
A0A068EU77_A	59	None	False	0	0	Bacillus phage CP-51	unclassified sequence	Heunggongvirae	1391188	d_Viruses;-_Duplodnaviria;k_Heunggongvirae;p_Uroviricota;c_Caudoviricetes;f_Herelleviridae;-_Spounavirinae;g_Siminovitchvirus;s_Siminovitchvirus CP51;-_Bacillus phage CP-51
A0A068EU81_A	48	None	False	0	0	Bacillus phage CP-51	unclassified sequence	Heunggongvirae	1391188	d_Viruses;-_Duplodnaviria;k_Heunggongvirae;p_Uroviricota;c_Caudoviricetes;f_Herelleviridae;-_Spounavirinae;g_Siminovitchvirus;s_Siminovitchvirus CP51;-_Bacillus phage CP-51
A0A068EU91_A	132	None	False	0	0	Bacillus phage CP-51	unclassified sequence	Heunggongvirae	1391188	d_Viruses;-_Duplodnaviria;k_Heunggongvirae;p_Uroviricota;c_Caudoviricetes;f_Herelleviridae;-_Spounavirinae;g_Siminovitchvirus;s_Siminovitchvirus CP51;-_Bacillus phage CP-51
A0A068EU93_A	62	None	False	0	0	Bacillus phage CP-51	unclassified sequence	Heunggongvirae	1391188	d_Viruses;-_Duplodnaviria;k_Heunggongvirae;p_Uroviricota;c_Caudoviricetes;f_Herelleviridae;-_Spounavirinae;g_Siminovitchvirus;s_Siminovitchvirus CP51;-_Bacillus phage CP-51
A0A068EU97_A	33	None	False	0	0	Bacillus phage CP-51	unclassified sequence	Heunggongvirae	1391188	d_Viruses;-_Duplodnaviria;k_Heunggongvirae;p_Uroviricota;c_Caudoviricetes;f_Herelleviridae;-_Spounavirinae;g_Siminovitchvirus;s_Siminovitchvirus CP51;-_Bacillus phage CP-51
A0A068EU99_A	82	None	False	0	0	Bacillus phage CP-51	unclassified sequence	Heunggongvirae	1391188	d_Viruses;-_Duplodnaviria;k_Heunggongvirae;p_Uroviricota;c_Caudoviricetes;f_Herelleviridae;-_Spounavirinae;g_Siminovitchvirus;s_Siminovitchvirus CP51;-_Bacillus phage CP-51
A0A068EUA7_A	43	None	False	0	0	Bacillus phage CP-51	unclassified sequence	Heunggongvirae	1391188	d_Viruses;-_Duplodnaviria;k_Heunggongvirae;p_Uroviricota;c_Caudoviricetes;f_Herelleviridae;-_Spounavirinae;g_Siminovitchvirus;s_Siminovitchvirus CP51;-_Bacillus phage CP-51
A0A068EUB1_A	49	None	False	0	0	Bacillus phage CP-51	unclassified sequence	Heunggongvirae	1391188	d_Viruses;-_Duplodnaviria;k_Heunggongvirae;p_Uroviricota;c_Caudoviricetes;f_Herelleviridae;-_Spounavirinae;g_Siminovitchvirus;s_Siminovitchvirus CP51;-_Bacillus phage CP-51
A0A068EUC6_A	75	TMH	False	2	0	Bacillus phage CP-51	unclassified sequence	Heunggongvirae	1391188	d_Viruses;-_Duplodnaviria;k_Heunggongvirae;p_Uroviricota;c_Caudoviricetes;f_Herelleviridae;-_Spounavirinae;g_Siminovitchvirus;s_Siminovitchvirus CP51;-_Bacillus phage CP-51
A0A068EUD1_A	932	None	False	0	0	Bacillus phage CP-51	unclassified sequence	Heunggongvirae	1391188	d_Viruses;-_Duplodnaviria;k_Heunggongvirae;p_Uroviricota;c_Caudoviricetes;f_Herelleviridae;-_Spounavirinae;g_Siminovitchvirus;s_Siminovitchvirus CP51;-_Bacillus phage CP-51
A0A068EUJ8_A	92	None	False	0	0	Astrovirus BAstV/M24/HUN/2012	unclassified sequence	Orthornavirae	1511632	d_Viruses;-_Riboviria;k_Orthornavirae;p_Pisuviricota;c_Stelpaviricetes;o_Stellavirales;f_Astroviridae;-_unclassified Astroviridae;s_Astrovirus BAstV/M24/HUN/2012
A0A068EVA2_A	185	TMH	False	1	0	Swinepox virus	unclassified sequence	Bamfordvirae	10276	d_Viruses;-_Varidnaviria;k_Bamfordvirae;p_Nucleocytoviricota;c_Pokkesviricetes;o_Chitovirales;f_Poxviridae;-_Chordopoxvirinae;g_Suipoxvirus;s_Swinepox virus
A0A068EVT9_A	524	None	False	0	0	Falconid herpesvirus 1	unclassified sequence	Heunggongvirae	1510155	d_Viruses;-_Duplodnaviria;k_Heunggongvirae;p_Peploviricota;c_Herviviricetes;o_Herpesvirales;f_Orthoherpesviridae;-_Alphaherpesvirinae;g_Mardivirus;s_Mardivirus columbidalpha1;-_Columbid alphaherpesvirus 1;-_Falconid herpesvirus 1
A0A068EVW5_A	324	None	False	0	0	Falconid herpesvirus 1	unclassified sequence	Heunggongvirae	1510155	d_Viruses;-_Duplodnaviria;k_Heunggongvirae;p_Peploviricota;c_Herviviricetes;o_Herpesvirales;f_Orthoherpesviridae;-_Alphaherpesvirinae;g_Mardivirus;s_Mardivirus columbidalpha1;-_Columbid alphaherpesvirus 1;-_Falconid herpesvirus 1
A0A068EVW9_A	215	None	False	0	0	Falconid herpesvirus 1	unclassified sequence	Heunggongvirae	1510155	d_Viruses;-_Duplodnaviria;k_Heunggongvirae;p_Peploviricota;c_Herviviricetes;o_Herpesvirales;f_Orthoherpesviridae;-_Alphaherpesvirinae;g_Mardivirus;s_Mardivirus columbidalpha1;-_Columbid alphaherpesvirus 1;-_Falconid herpesvirus 1
A0A068EVY6_A	131	None	False	0	0	Falconid herpesvirus 1	unclassified sequence	Heunggongvirae	1510155	d_Viruses;-_Duplodnaviria;k_Heunggongvirae;p_Peploviricota;c_Herviviricetes;o_Herpesvirales;f_Orthoherpesviridae;-_Alphaherpesvirinae;g_Mardivirus;s_Mardivirus columbidalpha1;-_Columbid alphaherpesvirus 1;-_Falconid herpesvirus 1
A0A068EW13_A	192	None	False	0	0	Falconid herpesvirus 1	unclassified sequence	Heunggongvirae	1510155	d_Viruses;-_Duplodnaviria;k_Heunggongvirae;p_Peploviricota;c_Herviviricetes;o_Herpesvirales;f_Orthoherpesviridae;-_Alphaherpesvirinae;g_Mardivirus;s_Mardivirus columbidalpha1;-_Columbid alphaherpesvirus 1;-_Falconid herpesvirus 1
A0A068EW26_A	369	None	False	0	0	Falconid herpesvirus 1	unclassified sequence	Heunggongvirae	1510155	d_Viruses;-_Duplodnaviria;k_Heunggongvirae;p_Peploviricota;c_Herviviricetes;o_Herpesvirales;f_Orthoherpesviridae;-_Alphaherpesvirinae;g_Mardivirus;s_Mardivirus columbidalpha1;-_Columbid alphaherpesvirus 1;-_Falconid herpesvirus 1
A0A068EW32_A	111	None	False	0	0	Falconid herpesvirus 1	unclassified sequence	Heunggongvirae	1510155	d_Viruses;-_Duplodnaviria;k_Heunggongvirae;p_Peploviricota;c_Herviviricetes;o_Herpesvirales;f_Orthoherpesviridae;-_Alphaherpesvirinae;g_Mardivirus;s_Mardivirus columbidalpha1;-_Columbid alphaherpesvirus 1;-_Falconid herpesvirus 1
A0A068EW51_A	436	None	False	0	0	Falconid herpesvirus 1	unclassified sequence	Heunggongvirae	1510155	d_Viruses;-_Duplodnaviria;k_Heunggongvirae;p_Peploviricota;c_Herviviricetes;o_Herpesvirales;f_Orthoherpesviridae;-_Alphaherpesvirinae;g_Mardivirus;s_Mardivirus columbidalpha1;-_Columbid alphaherpesvirus 1;-_Falconid herpesvirus 1
A0A068EW81_A	116	None	False	0	0	Falconid herpesvirus 1	unclassified sequence	Heunggongvirae	1510155	d_Viruses;-_Duplodnaviria;k_Heunggongvirae;p_Peploviricota;c_Herviviricetes;o_Herpesvirales;f_Orthoherpesviridae;-_Alphaherpesvirinae;g_Mardivirus;s_Mardivirus columbidalpha1;-_Columbid alphaherpesvirus 1;-_Falconid herpesvirus 1
A0A068F176_A	97	None	False	0	0	Astrovirus BAstV/B122/HUN/2013	unclassified sequence	Orthornavirae	1511627	d_Viruses;-_Riboviria;k_Orthornavirae;p_Pisuviricota;c_Stelpaviricetes;o_Stellavirales;f_Astroviridae;-_unclassified Astroviridae;s_Astrovirus BAstV/B122/HUN/2013
A0A068F1M0_A	161	None	False	0	0	Mycobacterium phage Gaia	unclassified sequence	Heunggongvirae	1486472	d_Viruses;-_Duplodnaviria;k_Heunggongvirae;p_Uroviricota;c_Caudoviricetes;g_Gaiavirus;s_Gaiavirus gaia;-_Mycobacterium phage Gaia
A0A068F1N5_A	47	None	False	0	0	Mycobacterium phage Gaia	unclassified sequence	Heunggongvirae	1486472	d_Viruses;-_Duplodnaviria;k_Heunggongvirae;p_Uroviricota;c_Caudoviricetes;g_Gaiavirus;s_Gaiavirus gaia;-_Mycobacterium phage Gaia
A0A068F1P0_A	55	None	True	0	0	Mycobacterium phage Gaia	unclassified sequence	Heunggongvirae	1486472	d_Viruses;-_Duplodnaviria;k_Heunggongvirae;p_Uroviricota;c_Caudoviricetes;g_Gaiavirus;s_Gaiavirus gaia;-_Mycobacterium phage Gaia
A0A068F1P5_A	122	None	False	0	0	Mycobacterium phage Gaia	unclassified sequence	Heunggongvirae	1486472	d_Viruses;-_Duplodnaviria;k_Heunggongvirae;p_Uroviricota;c_Caudoviricetes;g_Gaiavirus;s_Gaiavirus gaia;-_Mycobacterium phage Gaia
A0A068F1Q4_A	81	None	False	0	0	Mycobacterium phage Gaia	unclassified sequence	Heunggongvirae	1486472	d_Viruses;-_Duplodnaviria;k_Heunggongvirae;p_Uroviricota;c_Caudoviricetes;g_Gaiavirus;s_Gaiavirus gaia;-_Mycobacterium phage Gaia
A0A068F1R4_A	130	None	False	0	0	Mycobacterium phage Gaia	unclassified sequence	Heunggongvirae	1486472	d_Viruses;-_Duplodnaviria;k_Heunggongvirae;p_Uroviricota;c_Caudoviricetes;g_Gaiavirus;s_Gaiavirus gaia;-_Mycobacterium phage Gaia
A0A068F1R9_A	49	None	False	0	0	Mycobacterium phage Gaia	unclassified sequence	Heunggongvirae	1486472	d_Viruses;-_Duplodnaviria;k_Heunggongvirae;p_Uroviricota;c_Caudoviricetes;g_Gaiavirus;s_Gaiavirus gaia;-_Mycobacterium phage Gaia
A0A068F1S3_A	56	None	False	0	0	Mycobacterium phage Gaia	unclassified sequence	Heunggongvirae	1486472	d_Viruses;-_Duplodnaviria;k_Heunggongvirae;p_Uroviricota;c_Caudoviricetes;g_Gaiavirus;s_Gaiavirus gaia;-_Mycobacterium phage Gaia
A0A068F1S8_A	127	None	False	0	0	Mycobacterium phage Gaia	unclassified sequence	Heunggongvirae	1486472	d_Viruses;-_Duplodnaviria;k_Heunggongvirae;p_Uroviricota;c_Caudoviricetes;g_Gaiavirus;s_Gaiavirus gaia;-_Mycobacterium phage Gaia
A0A068F1V4_A	65	None	False	0	0	Mycobacterium phage Gaia	unclassified sequence	Heunggongvirae	1486472	d_Viruses;-_Duplodnaviria;k_Heunggongvirae;p_Uroviricota;c_Caudoviricetes;g_Gaiavirus;s_Gaiavirus gaia;-_Mycobacterium phage Gaia
A0A068F1V9_A	66	None	False	0	0	Mycobacterium phage Gaia	unclassified sequence	Heunggongvirae	1486472	d_Viruses;-_Duplodnaviria;k_Heunggongvirae;p_Uroviricota;c_Caudoviricetes;g_Gaiavirus;s_Gaiavirus gaia;-_Mycobacterium phage Gaia
A0A068F1W9_A	50	None	False	0	0	Mycobacterium phage Gaia	unclassified sequence	Heunggongvirae	1486472	d_Viruses;-_Duplodnaviria;k_Heunggongvirae;p_Uroviricota;c_Caudoviricetes;g_Gaiavirus;s_Gaiavirus gaia;-_Mycobacterium phage Gaia
A0A068F1X5_A	61	None	False	0	0	Mycobacterium phage Gaia	unclassified sequence	Heunggongvirae	1486472	d_Viruses;-_Duplodnaviria;k_Heunggongvirae;p_Uroviricota;c_Caudoviricetes;g_Gaiavirus;s_Gaiavirus gaia;-_Mycobacterium phage Gaia
A0A068F1Z8_A	71	None	False	0	0	Mycobacterium phage Gaia	unclassified sequence	Heunggongvirae	1486472	d_Viruses;-_Duplodnaviria;k_Heunggongvirae;p_Uroviricota;c_Caudoviricetes;g_Gaiavirus;s_Gaiavirus gaia;-_Mycobacterium phage Gaia
A0A068F212_A	55	None	False	0	0	Mycobacterium phage Gaia	unclassified sequence	Heunggongvirae	1486472	d_Viruses;-_Duplodnaviria;k_Heunggongvirae;p_Uroviricota;c_Caudoviricetes;g_Gaiavirus;s_Gaiavirus gaia;-_Mycobacterium phage Gaia
A0A068F216_A	98	None	False	0	0	Mycobacterium phage Gaia	unclassified sequence	Heunggongvirae	1486472	d_Viruses;-_Duplodnaviria;k_Heunggongvirae;p_Uroviricota;c_Caudoviricetes;g_Gaiavirus;s_Gaiavirus gaia;-_Mycobacterium phage Gaia
A0A068F260_A	80	None	False	0	0	Mycobacterium phage EmpTee	unclassified sequence	Heunggongvirae	1486471	d_Viruses;-_Duplodnaviria;k_Heunggongvirae;p_Uroviricota;c_Caudoviricetes;-_Bclasvirinae;g_Pegunavirus;s_Pegunavirus suffolk;-_Mycobacterium phage EmpTee
A0A068F2E4_A	87	None	False	0	0	Mycobacterium phage Gaia	unclassified sequence	Heunggongvirae	1486472	d_Viruses;-_Duplodnaviria;k_Heunggongvirae;p_Uroviricota;c_Caudoviricetes;g_Gaiavirus;s_Gaiavirus gaia;-_Mycobacterium phage Gaia
A0A068F2F0_A	122	None	False	0	0	Mycobacterium phage Gaia	unclassified sequence	Heunggongvirae	1486472	d_Viruses;-_Duplodnaviria;k_Heunggongvirae;p_Uroviricota;c_Caudoviricetes;g_Gaiavirus;s_Gaiavirus gaia;-_Mycobacterium phage Gaia
A0A068F2F2_A	154	None	False	0	0	Mycobacterium phage Gaia	unclassified sequence	Heunggongvirae	1486472	d_Viruses;-_Duplodnaviria;k_Heunggongvirae;p_Uroviricota;c_Caudoviricetes;g_Gaiavirus;s_Gaiavirus gaia;-_Mycobacterium phage Gaia
A0A068F2F6_A	61	None	False	0	0	Mycobacterium phage Gaia	unclassified sequence	Heunggongvirae	1486472	d_Viruses;-_Duplodnaviria;k_Heunggongvirae;p_Uroviricota;c_Caudoviricetes;g_Gaiavirus;s_Gaiavirus gaia;-_Mycobacterium phage Gaia
A0A068F2G5_A	55	None	False	0	0	Mycobacterium phage Gaia	unclassified sequence	Heunggongvirae	1486472	d_Viruses;-_Duplodnaviria;k_Heunggongvirae;p_Uroviricota;c_Caudoviricetes;g_Gaiavirus;s_Gaiavirus gaia;-_Mycobacterium phage Gaia
A0A068F2G8_A	51	None	False	0	0	Mycobacterium phage Gaia	unclassified sequence	Heunggongvirae	1486472	d_Viruses;-_Duplodnaviria;k_Heunggongvirae;p_Uroviricota;c_Caudoviricetes;g_Gaiavirus;s_Gaiavirus gaia;-_Mycobacterium phage Gaia
A0A068F2H7_A	78	None	False	0	0	Mycobacterium phage Gaia	unclassified sequence	Heunggongvirae	1486472	d_Viruses;-_Duplodnaviria;k_Heunggongvirae;p_Uroviricota;c_Caudoviricetes;g_Gaiavirus;s_Gaiavirus gaia;-_Mycobacterium phage Gaia
A0A068F2I0_A	93	None	False	0	0	Mycobacterium phage Gaia	unclassified sequence	Heunggongvirae	1486472	d_Viruses;-_Duplodnaviria;k_Heunggongvirae;p_Uroviricota;c_Caudoviricetes;g_Gaiavirus;s_Gaiavirus gaia;-_Mycobacterium phage Gaia
A0A068F2I2_A	124	None	False	0	0	Mycobacterium phage Gaia	unclassified sequence	Heunggongvirae	1486472	d_Viruses;-_Duplodnaviria;k_Heunggongvirae;p_Uroviricota;c_Caudoviricetes;g_Gaiavirus;s_Gaiavirus gaia;-_Mycobacterium phage Gaia
A0A068F2I5_A	37	None	False	0	0	Mycobacterium phage Gaia	unclassified sequence	Heunggongvirae	1486472	d_Viruses;-_Duplodnaviria;k_Heunggongvirae;p_Uroviricota;c_Caudoviricetes;g_Gaiavirus;s_Gaiavirus gaia;-_Mycobacterium phage Gaia
A0A068F2J8_A	32	None	False	0	0	Mycobacterium phage Gaia	unclassified sequence	Heunggongvirae	1486472	d_Viruses;-_Duplodnaviria;k_Heunggongvirae;p_Uroviricota;c_Caudoviricetes;g_Gaiavirus;s_Gaiavirus gaia;-_Mycobacterium phage Gaia
A0A068F2K1_A	64	None	False	0	0	Mycobacterium phage Gaia	unclassified sequence	Heunggongvirae	1486472	d_Viruses;-_Duplodnaviria;k_Heunggongvirae;p_Uroviricota;c_Caudoviricetes;g_Gaiavirus;s_Gaiavirus gaia;-_Mycobacterium phage Gaia
A0A068F2K5_A	184	None	False	0	0	Mycobacterium phage Gaia	unclassified sequence	Heunggongvirae	1486472	d_Viruses;-_Duplodnaviria;k_Heunggongvirae;p_Uroviricota;c_Caudoviricetes;g_Gaiavirus;s_Gaiavirus gaia;-_Mycobacterium phage Gaia
A0A068F2L1_A	50	None	False	0	0	Mycobacterium phage Gaia	unclassified sequence	Heunggongvirae	1486472	d_Viruses;-_Duplodnaviria;k_Heunggongvirae;p_Uroviricota;c_Caudoviricetes;g_Gaiavirus;s_Gaiavirus gaia;-_Mycobacterium phage Gaia
A0A068F2L6_A	35	TMH	False	1	0	Mycobacterium phage Gaia	unclassified sequence	Heunggongvirae	1486472	d_Viruses;-_Duplodnaviria;k_Heunggongvirae;p_Uroviricota;c_Caudoviricetes;g_Gaiavirus;s_Gaiavirus gaia;-_Mycobacterium phage Gaia
A0A068F2M0_A	30	TMH	False	1	0	Mycobacterium phage Gaia	unclassified sequence	Heunggongvirae	1486472	d_Viruses;-_Duplodnaviria;k_Heunggongvirae;p_Uroviricota;c_Caudoviricetes;g_Gaiavirus;s_Gaiavirus gaia;-_Mycobacterium phage Gaia
A0A068F2N0_A	216	None	False	0	0	Mycobacterium phage Gaia	unclassified sequence	Heunggongvirae	1486472	d_Viruses;-_Duplodnaviria;k_Heunggongvirae;p_Uroviricota;c_Caudoviricetes;g_Gaiavirus;s_Gaiavirus gaia;-_Mycobacterium phage Gaia
A0A068F2N5_A	44	None	False	0	0	Mycobacterium phage Gaia	unclassified sequence	Heunggongvirae	1486472	d_Viruses;-_Duplodnaviria;k_Heunggongvirae;p_Uroviricota;c_Caudoviricetes;g_Gaiavirus;s_Gaiavirus gaia;-_Mycobacterium phage Gaia
A0A068F2P1_A	143	None	False	0	0	Mycobacterium phage Gaia	unclassified sequence	Heunggongvirae	1486472	d_Viruses;-_Duplodnaviria;k_Heunggongvirae;p_Uroviricota;c_Caudoviricetes;g_Gaiavirus;s_Gaiavirus gaia;-_Mycobacterium phage Gaia
A0A068F3C1_A	87	None	False	0	0	Mycobacterium phage Gaia	unclassified sequence	Heunggongvirae	1486472	d_Viruses;-_Duplodnaviria;k_Heunggongvirae;p_Uroviricota;c_Caudoviricetes;g_Gaiavirus;s_Gaiavirus gaia;-_Mycobacterium phage Gaia
A0A068F3D1_A	384	None	False	0	0	Mycobacterium phage Gaia	unclassified sequence	Heunggongvirae	1486472	d_Viruses;-_Duplodnaviria;k_Heunggongvirae;p_Uroviricota;c_Caudoviricetes;g_Gaiavirus;s_Gaiavirus gaia;-_Mycobacterium phage Gaia
A0A068F3F2_A	109	TMH	False	1	0	Mycobacterium phage Gaia	unclassified sequence	Heunggongvirae	1486472	d_Viruses;-_Duplodnaviria;k_Heunggongvirae;p_Uroviricota;c_Caudoviricetes;g_Gaiavirus;s_Gaiavirus gaia;-_Mycobacterium phage Gaia
A0A068F3F7_A	111	None	False	0	0	Mycobacterium phage Gaia	unclassified sequence	Heunggongvirae	1486472	d_Viruses;-_Duplodnaviria;k_Heunggongvirae;p_Uroviricota;c_Caudoviricetes;g_Gaiavirus;s_Gaiavirus gaia;-_Mycobacterium phage Gaia
A0A068F3G5_A	81	None	False	0	0	Mycobacterium phage Gaia	unclassified sequence	Heunggongvirae	1486472	d_Viruses;-_Duplodnaviria;k_Heunggongvirae;p_Uroviricota;c_Caudoviricetes;g_Gaiavirus;s_Gaiavirus gaia;-_Mycobacterium phage Gaia
A0A068F3I4_A	34	TMH	False	1	0	Mycobacterium phage Gaia	unclassified sequence	Heunggongvirae	1486472	d_Viruses;-_Duplodnaviria;k_Heunggongvirae;p_Uroviricota;c_Caudoviricetes;g_Gaiavirus;s_Gaiavirus gaia;-_Mycobacterium phage Gaia
A0A068F3J5_A	37	None	False	0	0	Mycobacterium phage Gaia	unclassified sequence	Heunggongvirae	1486472	d_Viruses;-_Duplodnaviria;k_Heunggongvirae;p_Uroviricota;c_Caudoviricetes;g_Gaiavirus;s_Gaiavirus gaia;-_Mycobacterium phage Gaia
A0A068F3J9_A	299	None	False	0	0	Mycobacterium phage Gaia	unclassified sequence	Heunggongvirae	1486472	d_Viruses;-_Duplodnaviria;k_Heunggongvirae;p_Uroviricota;c_Caudoviricetes;g_Gaiavirus;s_Gaiavirus gaia;-_Mycobacterium phage Gaia
A0A068F3M8_A	136	None	False	0	0	Human immunodeficiency virus 2	unclassified sequence	Pararnavirae	11709	d_Viruses;-_Riboviria;k_Pararnavirae;p_Artverviricota;c_Revtraviricetes;o_Ortervirales;f_Retroviridae;-_Orthoretrovirinae;g_Lentivirus;s_Human immunodeficiency virus 2
A0A068F3N9_A	68	None	False	0	0	Mycobacterium phage Gaia	unclassified sequence	Heunggongvirae	1486472	d_Viruses;-_Duplodnaviria;k_Heunggongvirae;p_Uroviricota;c_Caudoviricetes;g_Gaiavirus;s_Gaiavirus gaia;-_Mycobacterium phage Gaia
A0A068F3P8_A	53	None	False	0	0	Mycobacterium phage Gaia	unclassified sequence	Heunggongvirae	1486472	d_Viruses;-_Duplodnaviria;k_Heunggongvirae;p_Uroviricota;c_Caudoviricetes;g_Gaiavirus;s_Gaiavirus gaia;-_Mycobacterium phage Gaia
A0A068F3R3_A	123	None	False	0	0	Mycobacterium phage Gaia	unclassified sequence	Heunggongvirae	1486472	d_Viruses;-_Duplodnaviria;k_Heunggongvirae;p_Uroviricota;c_Caudoviricetes;g_Gaiavirus;s_Gaiavirus gaia;-_Mycobacterium phage Gaia
A0A068F4I8_A	102	TMH	False	1	0	Mycobacterium phage Gaia	unclassified sequence	Heunggongvirae	1486472	d_Viruses;-_Duplodnaviria;k_Heunggongvirae;p_Uroviricota;c_Caudoviricetes;g_Gaiavirus;s_Gaiavirus gaia;-_Mycobacterium phage Gaia
A0A068F4J1_A	38	None	False	0	0	Mycobacterium phage Gaia	unclassified sequence	Heunggongvirae	1486472	d_Viruses;-_Duplodnaviria;k_Heunggongvirae;p_Uroviricota;c_Caudoviricetes;g_Gaiavirus;s_Gaiavirus gaia;-_Mycobacterium phage Gaia
A0A068F4J6_A	149	None	False	0	0	Mycobacterium phage Gaia	unclassified sequence	Heunggongvirae	1486472	d_Viruses;-_Duplodnaviria;k_Heunggongvirae;p_Uroviricota;c_Caudoviricetes;g_Gaiavirus;s_Gaiavirus gaia;-_Mycobacterium phage Gaia
A0A068F4L1_A	65	None	False	0	0	Mycobacterium phage Gaia	unclassified sequence	Heunggongvirae	1486472	d_Viruses;-_Duplodnaviria;k_Heunggongvirae;p_Uroviricota;c_Caudoviricetes;g_Gaiavirus;s_Gaiavirus gaia;-_Mycobacterium phage Gaia
A0A068F4M1_A	75	None	False	0	0	Mycobacterium phage Gaia	unclassified sequence	Heunggongvirae	1486472	d_Viruses;-_Duplodnaviria;k_Heunggongvirae;p_Uroviricota;c_Caudoviricetes;g_Gaiavirus;s_Gaiavirus gaia;-_Mycobacterium phage Gaia
A0A068F4N5_A	66	None	False	0	0	Mycobacterium phage Gaia	unclassified sequence	Heunggongvirae	1486472	d_Viruses;-_Duplodnaviria;k_Heunggongvirae;p_Uroviricota;c_Caudoviricetes;g_Gaiavirus;s_Gaiavirus gaia;-_Mycobacterium phage Gaia
A0A068F4P0_A	50	None	False	0	0	Mycobacterium phage Gaia	unclassified sequence	Heunggongvirae	1486472	d_Viruses;-_Duplodnaviria;k_Heunggongvirae;p_Uroviricota;c_Caudoviricetes;g_Gaiavirus;s_Gaiavirus gaia;-_Mycobacterium phage Gaia
A0A068F4P6_A	46	None	False	0	0	Botrytis virus F	unclassified sequence	Orthornavirae	129395	d_Viruses;-_Riboviria;k_Orthornavirae;p_Kitrinoviricota;c_Alsuviricetes;o_Tymovirales;f_Gammaflexiviridae;g_Mycoflexivirus;s_Botrytis virus F
A0A068F4P9_A	281	None	False	0	0	Mycobacterium phage Gaia	unclassified sequence	Heunggongvirae	1486472	d_Viruses;-_Duplodnaviria;k_Heunggongvirae;p_Uroviricota;c_Caudoviricetes;g_Gaiavirus;s_Gaiavirus gaia;-_Mycobacterium phage Gaia
A0A068F4R4_A	74	None	False	0	0	Mycobacterium phage Gaia	unclassified sequence	Heunggongvirae	1486472	d_Viruses;-_Duplodnaviria;k_Heunggongvirae;p_Uroviricota;c_Caudoviricetes;g_Gaiavirus;s_Gaiavirus gaia;-_Mycobacterium phage Gaia
A0A068F4R9_A	63	None	False	0	0	Mycobacterium phage Gaia	unclassified sequence	Heunggongvirae	1486472	d_Viruses;-_Duplodnaviria;k_Heunggongvirae;p_Uroviricota;c_Caudoviricetes;g_Gaiavirus;s_Gaiavirus gaia;-_Mycobacterium phage Gaia
A0A068F4S5_A	46	None	False	0	0	Mycobacterium phage Gaia	unclassified sequence	Heunggongvirae	1486472	d_Viruses;-_Duplodnaviria;k_Heunggongvirae;p_Uroviricota;c_Caudoviricetes;g_Gaiavirus;s_Gaiavirus gaia;-_Mycobacterium phage Gaia
A0A068F4U8_A	62	None	False	0	0	Mycobacterium phage Gaia	unclassified sequence	Heunggongvirae	1486472	d_Viruses;-_Duplodnaviria;k_Heunggongvirae;p_Uroviricota;c_Caudoviricetes;g_Gaiavirus;s_Gaiavirus gaia;-_Mycobacterium phage Gaia
A0A068F5X6_A	50	None	False	0	0	Norovirus GII.4	unclassified sequence	Orthornavirae	489821	d_Viruses;-_Riboviria;k_Orthornavirae;p_Pisuviricota;c_Pisoniviricetes;o_Picornavirales;f_Caliciviridae;g_Norovirus;s_Norwalk virus;-_Norovirus GII;-_Norovirus GII.4
A0A068F8K8_A	101	None	False	0	0	Mycobacterium phage Gaia	unclassified sequence	Heunggongvirae	1486472	d_Viruses;-_Duplodnaviria;k_Heunggongvirae;p_Uroviricota;c_Caudoviricetes;g_Gaiavirus;s_Gaiavirus gaia;-_Mycobacterium phage Gaia
A0A068F8L3_A	564	None	True	0	0	Mycobacterium phage Gaia	unclassified sequence	Heunggongvirae	1486472	d_Viruses;-_Duplodnaviria;k_Heunggongvirae;p_Uroviricota;c_Caudoviricetes;g_Gaiavirus;s_Gaiavirus gaia;-_Mycobacterium phage Gaia
A0A068F8M5_A	93	TMH	False	2	0	Mycobacterium phage Gaia	unclassified sequence	Heunggongvirae	1486472	d_Viruses;-_Duplodnaviria;k_Heunggongvirae;p_Uroviricota;c_Caudoviricetes;g_Gaiavirus;s_Gaiavirus gaia;-_Mycobacterium phage Gaia
A0A068F8N0_A	46	None	False	0	0	Mycobacterium phage Gaia	unclassified sequence	Heunggongvirae	1486472	d_Viruses;-_Duplodnaviria;k_Heunggongvirae;p_Uroviricota;c_Caudoviricetes;g_Gaiavirus;s_Gaiavirus gaia;-_Mycobacterium phage Gaia
A0A068F8N3_A	98	None	False	0	0	Mycobacterium phage Gaia	unclassified sequence	Heunggongvirae	1486472	d_Viruses;-_Duplodnaviria;k_Heunggongvirae;p_Uroviricota;c_Caudoviricetes;g_Gaiavirus;s_Gaiavirus gaia;-_Mycobacterium phage Gaia
A0A068F8N7_A	115	None	False	0	0	Mycobacterium phage Gaia	unclassified sequence	Heunggongvirae	1486472	d_Viruses;-_Duplodnaviria;k_Heunggongvirae;p_Uroviricota;c_Caudoviricetes;g_Gaiavirus;s_Gaiavirus gaia;-_Mycobacterium phage Gaia
A0A068F8Q0_A	196	None	False	0	0	Mycobacterium phage Gaia	unclassified sequence	Heunggongvirae	1486472	d_Viruses;-_Duplodnaviria;k_Heunggongvirae;p_Uroviricota;c_Caudoviricetes;g_Gaiavirus;s_Gaiavirus gaia;-_Mycobacterium phage Gaia
A0A068F8Q2_A	149	None	False	0	0	Mycobacterium phage Gaia	unclassified sequence	Heunggongvirae	1486472	d_Viruses;-_Duplodnaviria;k_Heunggongvirae;p_Uroviricota;c_Caudoviricetes;g_Gaiavirus;s_Gaiavirus gaia;-_Mycobacterium phage Gaia
A0A068F8Q7_A	41	TMH	False	1	0	Mycobacterium phage Gaia	unclassified sequence	Heunggongvirae	1486472	d_Viruses;-_Duplodnaviria;k_Heunggongvirae;p_Uroviricota;c_Caudoviricetes;g_Gaiavirus;s_Gaiavirus gaia;-_Mycobacterium phage Gaia
A0A068F8R2_A	55	None	False	0	0	Mycobacterium phage Gaia	unclassified sequence	Heunggongvirae	1486472	d_Viruses;-_Duplodnaviria;k_Heunggongvirae;p_Uroviricota;c_Caudoviricetes;g_Gaiavirus;s_Gaiavirus gaia;-_Mycobacterium phage Gaia
A0A068F8S1_A	60	None	False	0	0	Mycobacterium phage Gaia	unclassified sequence	Heunggongvirae	1486472	d_Viruses;-_Duplodnaviria;k_Heunggongvirae;p_Uroviricota;c_Caudoviricetes;g_Gaiavirus;s_Gaiavirus gaia;-_Mycobacterium phage Gaia
A0A068F8S7_A	34	TMH	False	1	0	Mycobacterium phage Gaia	unclassified sequence	Heunggongvirae	1486472	d_Viruses;-_Duplodnaviria;k_Heunggongvirae;p_Uroviricota;c_Caudoviricetes;g_Gaiavirus;s_Gaiavirus gaia;-_Mycobacterium phage Gaia
A0A068F8T1_A	62	None	False	0	0	Mycobacterium phage Gaia	unclassified sequence	Heunggongvirae	1486472	d_Viruses;-_Duplodnaviria;k_Heunggongvirae;p_Uroviricota;c_Caudoviricetes;g_Gaiavirus;s_Gaiavirus gaia;-_Mycobacterium phage Gaia
A0A068F8W1_A	65	None	False	0	0	Mycobacterium phage Gaia	unclassified sequence	Heunggongvirae	1486472	d_Viruses;-_Duplodnaviria;k_Heunggongvirae;p_Uroviricota;c_Caudoviricetes;g_Gaiavirus;s_Gaiavirus gaia;-_Mycobacterium phage Gaia
A0A068F8W5_A	366	None	False	0	0	Mycobacterium phage Gaia	unclassified sequence	Heunggongvirae	1486472	d_Viruses;-_Duplodnaviria;k_Heunggongvirae;p_Uroviricota;c_Caudoviricetes;g_Gaiavirus;s_Gaiavirus gaia;-_Mycobacterium phage Gaia
A0A068F8X5_A	97	None	False	0	0	Mycobacterium phage Gaia	unclassified sequence	Heunggongvirae	1486472	d_Viruses;-_Duplodnaviria;k_Heunggongvirae;p_Uroviricota;c_Caudoviricetes;g_Gaiavirus;s_Gaiavirus gaia;-_Mycobacterium phage Gaia
A0A068F8Y1_A	48	None	False	0	0	Mycobacterium phage Gaia	unclassified sequence	Heunggongvirae	1486472	d_Viruses;-_Duplodnaviria;k_Heunggongvirae;p_Uroviricota;c_Caudoviricetes;g_Gaiavirus;s_Gaiavirus gaia;-_Mycobacterium phage Gaia
A0A068F8Y5_A	46	TMH	False	1	0	Mycobacterium phage Gaia	unclassified sequence	Heunggongvirae	1486472	d_Viruses;-_Duplodnaviria;k_Heunggongvirae;p_Uroviricota;c_Caudoviricetes;g_Gaiavirus;s_Gaiavirus gaia;-_Mycobacterium phage Gaia
A0A068F8Y9_A	56	None	False	0	0	Mycobacterium phage Gaia	unclassified sequence	Heunggongvirae	1486472	d_Viruses;-_Duplodnaviria;k_Heunggongvirae;p_Uroviricota;c_Caudoviricetes;g_Gaiavirus;s_Gaiavirus gaia;-_Mycobacterium phage Gaia
A0A068F903_A	52	None	False	0	0	Mycobacterium phage Gaia	unclassified sequence	Heunggongvirae	1486472	d_Viruses;-_Duplodnaviria;k_Heunggongvirae;p_Uroviricota;c_Caudoviricetes;g_Gaiavirus;s_Gaiavirus gaia;-_Mycobacterium phage Gaia
A0A068FAT7_A	126	None	False	0	0	bovine alphaherpesvirus 1	unclassified sequence	Heunggongvirae	10320	d_Viruses;-_Duplodnaviria;k_Heunggongvirae;p_Peploviricota;c_Herviviricetes;o_Herpesvirales;f_Orthoherpesviridae;-_Alphaherpesvirinae;g_Varicellovirus;s_Varicellovirus bovinealpha1;-_bovine alphaherpesvirus 1
A0A068FIZ3_A	212	None	False	0	0	Middle East respiratory syndrome-related coronavirus	unclassified sequence	Orthornavirae	1335626	d_Viruses;-_Riboviria;k_Orthornavirae;p_Pisuviricota;c_Pisoniviricetes;o_Nidovirales;-_Cornidovirineae;f_Coronaviridae;-_Orthocoronavirinae;g_Betacoronavirus;-_Merbecovirus;s_Middle East respiratory syndrome-related coronavirus
A0A068FNZ4_A	353	None	False	0	0	Papaya ringspot virus	unclassified sequence	Orthornavirae	12205	d_Viruses;-_Riboviria;k_Orthornavirae;p_Pisuviricota;c_Stelpaviricetes;o_Patatavirales;f_Potyviridae;g_Potyvirus;s_Potyvirus papayanuli;-_Papaya ringspot virus
A0A068IVG8_A	124	None	False	0	0	Halovirus VNH-1	unclassified sequence	Unknown	1500510	d_Viruses;-_unclassified viruses;s_Halovirus VNH-1
A0A068J1B9_A	75	None	False	0	0	Halovirus VNH-1	unclassified sequence	Unknown	1500510	d_Viruses;-_unclassified viruses;s_Halovirus VNH-1
A0A068J5Z9_A	71	None	False	0	0	Vibrio phage nt-1	unclassified sequence	Heunggongvirae	115992	d_Viruses;-_Duplodnaviria;k_Heunggongvirae;p_Uroviricota;c_Caudoviricetes;f_Straboviridae;g_Mylasvirus;s_Mylasvirus persius;-_Vibrio phage nt-1
A0A068J6P8_A	57	TMH	False	2	0	Vibrio phage nt-1	unclassified sequence	Heunggongvirae	115992	d_Viruses;-_Duplodnaviria;k_Heunggongvirae;p_Uroviricota;c_Caudoviricetes;f_Straboviridae;g_Mylasvirus;s_Mylasvirus persius;-_Vibrio phage nt-1
A0A068J6Q0_A	37	None	False	0	0	Vibrio phage nt-1	unclassified sequence	Heunggongvirae	115992	d_Viruses;-_Duplodnaviria;k_Heunggongvirae;p_Uroviricota;c_Caudoviricetes;f_Straboviridae;g_Mylasvirus;s_Mylasvirus persius;-_Vibrio phage nt-1
A0A068J6Z9_A	43	None	False	0	0	Vibrio phage nt-1	unclassified sequence	Heunggongvirae	115992	d_Viruses;-_Duplodnaviria;k_Heunggongvirae;p_Uroviricota;c_Caudoviricetes;f_Straboviridae;g_Mylasvirus;s_Mylasvirus persius;-_Vibrio phage nt-1
A0A068J706_A	46	None	False	0	0	Vibrio phage nt-1	unclassified sequence	Heunggongvirae	115992	d_Viruses;-_Duplodnaviria;k_Heunggongvirae;p_Uroviricota;c_Caudoviricetes;f_Straboviridae;g_Mylasvirus;s_Mylasvirus persius;-_Vibrio phage nt-1
A0A068J939_A	33	None	False	0	0	Vibrio phage nt-1	unclassified sequence	Heunggongvirae	115992	d_Viruses;-_Duplodnaviria;k_Heunggongvirae;p_Uroviricota;c_Caudoviricetes;f_Straboviridae;g_Mylasvirus;s_Mylasvirus persius;-_Vibrio phage nt-1
A0A068J942_A	48	TMH	False	1	0	Vibrio phage nt-1	unclassified sequence	Heunggongvirae	115992	d_Viruses;-_Duplodnaviria;k_Heunggongvirae;p_Uroviricota;c_Caudoviricetes;f_Straboviridae;g_Mylasvirus;s_Mylasvirus persius;-_Vibrio phage nt-1
A0A068J947_A	47	None	False	0	0	Vibrio phage nt-1	unclassified sequence	Heunggongvirae	115992	d_Viruses;-_Duplodnaviria;k_Heunggongvirae;p_Uroviricota;c_Caudoviricetes;f_Straboviridae;g_Mylasvirus;s_Mylasvirus persius;-_Vibrio phage nt-1
A0A068J950_A	197	None	False	0	0	Vibrio phage nt-1	unclassified sequence	Heunggongvirae	115992	d_Viruses;-_Duplodnaviria;k_Heunggongvirae;p_Uroviricota;c_Caudoviricetes;f_Straboviridae;g_Mylasvirus;s_Mylasvirus persius;-_Vibrio phage nt-1
A0A068J954_A	62	None	False	0	0	Vibrio phage nt-1	unclassified sequence	Heunggongvirae	115992	d_Viruses;-_Duplodnaviria;k_Heunggongvirae;p_Uroviricota;c_Caudoviricetes;f_Straboviridae;g_Mylasvirus;s_Mylasvirus persius;-_Vibrio phage nt-1
A0A068JBR4_A	41	None	False	0	0	Vibrio phage nt-1	unclassified sequence	Heunggongvirae	115992	d_Viruses;-_Duplodnaviria;k_Heunggongvirae;p_Uroviricota;c_Caudoviricetes;f_Straboviridae;g_Mylasvirus;s_Mylasvirus persius;-_Vibrio phage nt-1
A0A068JBS3_A	274	None	False	0	0	Vibrio phage nt-1	unclassified sequence	Heunggongvirae	115992	d_Viruses;-_Duplodnaviria;k_Heunggongvirae;p_Uroviricota;c_Caudoviricetes;f_Straboviridae;g_Mylasvirus;s_Mylasvirus persius;-_Vibrio phage nt-1
A0A068JD54_1_A	842	TMH	True	2	0	Orthonairovirus haemorrhagiae	unclassified sequence	Orthornavirae	3052518	d_Viruses;-_Riboviria;k_Orthornavirae;p_Negarnaviricota;-_Polyploviricotina;c_Ellioviricetes;o_Bunyavirales;f_Nairoviridae;g_Orthonairovirus;s_Orthonairovirus haemorrhagiae
A0A068JD54_2_A	842	TMH	False	3	0	Orthonairovirus haemorrhagiae	unclassified sequence	Orthornavirae	3052518	d_Viruses;-_Riboviria;k_Orthornavirae;p_Negarnaviricota;-_Polyploviricotina;c_Ellioviricetes;o_Bunyavirales;f_Nairoviridae;g_Orthonairovirus;s_Orthonairovirus haemorrhagiae
A0A068JFI4_A	123	None	False	0	0	Mink avastrovirus	unclassified sequence	Orthornavirae	1516078	d_Viruses;-_Riboviria;k_Orthornavirae;p_Pisuviricota;c_Stelpaviricetes;o_Stellavirales;f_Astroviridae;g_Avastrovirus;-_unclassified Avastrovirus;s_Mink avastrovirus
A0A068L6J0_1_A	1405	TMH	False	9	0	Bovine viral diarrhea virus 1-NADL	unclassified sequence	Orthornavirae	11100	d_Viruses;-_Riboviria;k_Orthornavirae;p_Kitrinoviricota;c_Flasuviricetes;o_Amarillovirales;f_Flaviviridae;g_Pestivirus;s_Pestivirus bovis;-_Bovine viral diarrhea virus 1-NADL
A0A068L6J0_2_A	1406	TMH	False	2	0	Bovine viral diarrhea virus 1-NADL	unclassified sequence	Orthornavirae	11100	d_Viruses;-_Riboviria;k_Orthornavirae;p_Kitrinoviricota;c_Flasuviricetes;o_Amarillovirales;f_Flaviviridae;g_Pestivirus;s_Pestivirus bovis;-_Bovine viral diarrhea virus 1-NADL
A0A068L6Z0_A	257	TMH	False	2	0	Human rotavirus A	unclassified sequence	Orthornavirae	10941	d_Viruses;-_Riboviria;k_Orthornavirae;p_Duplornaviricota;c_Resentoviricetes;o_Reovirales;f_Sedoreoviridae;g_Rotavirus;s_Rotavirus A;-_Human rotavirus A
A0A068L975_A	130	None	False	0	0	Deformed wing virus	unclassified sequence	Orthornavirae	198112	d_Viruses;-_Riboviria;k_Orthornavirae;p_Pisuviricota;c_Pisoniviricetes;o_Picornavirales;f_Iflaviridae;g_Iflavirus;s_Iflavirus aladeformis;-_Deformed wing virus
A0A068LG36_A	649	None	False	0	0	Eggplant mosaic virus	unclassified sequence	Orthornavirae	12151	d_Viruses;-_Riboviria;k_Orthornavirae;p_Kitrinoviricota;c_Alsuviricetes;o_Tymovirales;f_Tymoviridae;g_Tymovirus;s_Tymovirus melongenae;-_Eggplant mosaic virus
A0A068LK58_A	650	TMH	False	2	0	Peridroma alphabaculovirus	unclassified sequence	Unknown	1346829	d_Viruses;c_Naldaviricetes;o_Lefavirales;f_Baculoviridae;g_Alphabaculovirus;-_unclassified Alphabaculovirus;s_Peridroma alphabaculovirus
A0A068LK79_A	281	None	False	0	0	Mallard coronavirus	unclassified sequence	Orthornavirae	1515640	d_Viruses;-_Riboviria;k_Orthornavirae;p_Pisuviricota;c_Pisoniviricetes;o_Nidovirales;-_Cornidovirineae;f_Coronaviridae;-_Orthocoronavirinae;g_Gammacoronavirus;-_Igacovirus;s_Avian coronavirus;-_unclassified Avian coronavirus;-_Mallard coronavirus
A0A068LK87_A	216	None	False	0	0	Peridroma alphabaculovirus	unclassified sequence	Unknown	1346829	d_Viruses;c_Naldaviricetes;o_Lefavirales;f_Baculoviridae;g_Alphabaculovirus;-_unclassified Alphabaculovirus;s_Peridroma alphabaculovirus
A0A068LK88_A	618	None	False	0	0	dengue virus type 2	unclassified sequence	Orthornavirae	11060	d_Viruses;-_Riboviria;k_Orthornavirae;p_Kitrinoviricota;c_Flasuviricetes;o_Amarillovirales;f_Flaviviridae;g_Orthoflavivirus;s_Orthoflavivirus denguei;-_Dengue virus;-_dengue virus type 2
A0A068LK92_A	712	None	False	0	0	Peridroma alphabaculovirus	unclassified sequence	Unknown	1346829	d_Viruses;c_Naldaviricetes;o_Lefavirales;f_Baculoviridae;g_Alphabaculovirus;-_unclassified Alphabaculovirus;s_Peridroma alphabaculovirus
A0A068LKA8_A	233	None	True	0	0	Peridroma alphabaculovirus	unclassified sequence	Unknown	1346829	d_Viruses;c_Naldaviricetes;o_Lefavirales;f_Baculoviridae;g_Alphabaculovirus;-_unclassified Alphabaculovirus;s_Peridroma alphabaculovirus
A0A068LKC5_A	330	None	False	0	0	Peridroma alphabaculovirus	unclassified sequence	Unknown	1346829	d_Viruses;c_Naldaviricetes;o_Lefavirales;f_Baculoviridae;g_Alphabaculovirus;-_unclassified Alphabaculovirus;s_Peridroma alphabaculovirus
A0A068LKD4_A	118	None	False	0	0	Peridroma alphabaculovirus	unclassified sequence	Unknown	1346829	d_Viruses;c_Naldaviricetes;o_Lefavirales;f_Baculoviridae;g_Alphabaculovirus;-_unclassified Alphabaculovirus;s_Peridroma alphabaculovirus
A0A068LKD6_A	202	None	True	0	0	Peridroma alphabaculovirus	unclassified sequence	Unknown	1346829	d_Viruses;c_Naldaviricetes;o_Lefavirales;f_Baculoviridae;g_Alphabaculovirus;-_unclassified Alphabaculovirus;s_Peridroma alphabaculovirus
A0A068LKE6_A	227	None	False	0	0	Peridroma alphabaculovirus	unclassified sequence	Unknown	1346829	d_Viruses;c_Naldaviricetes;o_Lefavirales;f_Baculoviridae;g_Alphabaculovirus;-_unclassified Alphabaculovirus;s_Peridroma alphabaculovirus
A0A068LKG0_A	70	None	False	0	0	Peridroma alphabaculovirus	unclassified sequence	Unknown	1346829	d_Viruses;c_Naldaviricetes;o_Lefavirales;f_Baculoviridae;g_Alphabaculovirus;-_unclassified Alphabaculovirus;s_Peridroma alphabaculovirus
A0A068LKK3_A	188	None	False	0	0	Peridroma alphabaculovirus	unclassified sequence	Unknown	1346829	d_Viruses;c_Naldaviricetes;o_Lefavirales;f_Baculoviridae;g_Alphabaculovirus;-_unclassified Alphabaculovirus;s_Peridroma alphabaculovirus
A0A068LKM1_A	129	None	False	0	0	Peridroma alphabaculovirus	unclassified sequence	Unknown	1346829	d_Viruses;c_Naldaviricetes;o_Lefavirales;f_Baculoviridae;g_Alphabaculovirus;-_unclassified Alphabaculovirus;s_Peridroma alphabaculovirus
A0A068LKQ3_A	165	None	False	0	0	Peridroma alphabaculovirus	unclassified sequence	Unknown	1346829	d_Viruses;c_Naldaviricetes;o_Lefavirales;f_Baculoviridae;g_Alphabaculovirus;-_unclassified Alphabaculovirus;s_Peridroma alphabaculovirus
A0A068LKT3_A	442	None	False	0	0	Peridroma alphabaculovirus	unclassified sequence	Unknown	1346829	d_Viruses;c_Naldaviricetes;o_Lefavirales;f_Baculoviridae;g_Alphabaculovirus;-_unclassified Alphabaculovirus;s_Peridroma alphabaculovirus
A0A068LKW9_A	213	None	False	0	0	Peridroma alphabaculovirus	unclassified sequence	Unknown	1346829	d_Viruses;c_Naldaviricetes;o_Lefavirales;f_Baculoviridae;g_Alphabaculovirus;-_unclassified Alphabaculovirus;s_Peridroma alphabaculovirus
A0A068LL21_A	321	None	False	0	0	Peridroma alphabaculovirus	unclassified sequence	Unknown	1346829	d_Viruses;c_Naldaviricetes;o_Lefavirales;f_Baculoviridae;g_Alphabaculovirus;-_unclassified Alphabaculovirus;s_Peridroma alphabaculovirus
A0A068LL39_A	198	None	False	0	0	Peridroma alphabaculovirus	unclassified sequence	Unknown	1346829	d_Viruses;c_Naldaviricetes;o_Lefavirales;f_Baculoviridae;g_Alphabaculovirus;-_unclassified Alphabaculovirus;s_Peridroma alphabaculovirus
A0A068LL44_A	36	None	False	0	0	Sulfitobacter phage pCB2047-A	unclassified sequence	Heunggongvirae	754045	d_Viruses;-_Duplodnaviria;k_Heunggongvirae;p_Uroviricota;c_Caudoviricetes;-_unclassified Caudoviricetes;s_Sulfitobacter phage pCB2047-A
A0A068LL81_A	104	None	False	0	0	Mycobacterium phage Wanda	unclassified sequence	Heunggongvirae	1340713	d_Viruses;-_Duplodnaviria;k_Heunggongvirae;p_Uroviricota;c_Caudoviricetes;g_Omegavirus;-_unclassified Omegavirus;s_Mycobacterium phage Wanda
A0A068LL85_A	72	None	False	0	0	Mycobacterium phage Wanda	unclassified sequence	Heunggongvirae	1340713	d_Viruses;-_Duplodnaviria;k_Heunggongvirae;p_Uroviricota;c_Caudoviricetes;g_Omegavirus;-_unclassified Omegavirus;s_Mycobacterium phage Wanda
A0A068LL88_A	85	None	False	0	0	Mycobacterium phage Wanda	unclassified sequence	Heunggongvirae	1340713	d_Viruses;-_Duplodnaviria;k_Heunggongvirae;p_Uroviricota;c_Caudoviricetes;g_Omegavirus;-_unclassified Omegavirus;s_Mycobacterium phage Wanda
A0A068LL97_A	67	None	False	0	0	Mycobacterium phage Wanda	unclassified sequence	Heunggongvirae	1340713	d_Viruses;-_Duplodnaviria;k_Heunggongvirae;p_Uroviricota;c_Caudoviricetes;g_Omegavirus;-_unclassified Omegavirus;s_Mycobacterium phage Wanda
A0A068LL98_A	50	None	False	0	0	Mycobacterium phage Wanda	unclassified sequence	Heunggongvirae	1340713	d_Viruses;-_Duplodnaviria;k_Heunggongvirae;p_Uroviricota;c_Caudoviricetes;g_Omegavirus;-_unclassified Omegavirus;s_Mycobacterium phage Wanda
A0A068LLB5_A	130	None	False	0	0	Mycobacterium phage Wanda	unclassified sequence	Heunggongvirae	1340713	d_Viruses;-_Duplodnaviria;k_Heunggongvirae;p_Uroviricota;c_Caudoviricetes;g_Omegavirus;-_unclassified Omegavirus;s_Mycobacterium phage Wanda
A0A068LLJ3_A	37	None	False	0	0	Sulfitobacter phage pCB2047-A	unclassified sequence	Heunggongvirae	754045	d_Viruses;-_Duplodnaviria;k_Heunggongvirae;p_Uroviricota;c_Caudoviricetes;-_unclassified Caudoviricetes;s_Sulfitobacter phage pCB2047-A
A0A068LLQ5_A	50	None	False	0	0	Mycobacterium phage Wanda	unclassified sequence	Heunggongvirae	1340713	d_Viruses;-_Duplodnaviria;k_Heunggongvirae;p_Uroviricota;c_Caudoviricetes;g_Omegavirus;-_unclassified Omegavirus;s_Mycobacterium phage Wanda
A0A068LMA5_A	281	None	False	0	0	Botryosphaeria dothidea RNA virus 1	unclassified sequence	Unknown	2849745	d_Viruses;-_Riboviria;f_Polymycoviridae;g_Polymycovirus;s_Botryoshaeria dothidea polymycovirus 1;-_Botryosphaeria dothidea RNA virus 1
A0A068LMH0_A	200	None	False	0	0	Peridroma alphabaculovirus	unclassified sequence	Unknown	1346829	d_Viruses;c_Naldaviricetes;o_Lefavirales;f_Baculoviridae;g_Alphabaculovirus;-_unclassified Alphabaculovirus;s_Peridroma alphabaculovirus
A0A068LMR6_A	225	None	False	0	0	Peridroma alphabaculovirus	unclassified sequence	Unknown	1346829	d_Viruses;c_Naldaviricetes;o_Lefavirales;f_Baculoviridae;g_Alphabaculovirus;-_unclassified Alphabaculovirus;s_Peridroma alphabaculovirus
A0A068LMS9_A	215	None	False	0	0	Peridroma alphabaculovirus	unclassified sequence	Unknown	1346829	d_Viruses;c_Naldaviricetes;o_Lefavirales;f_Baculoviridae;g_Alphabaculovirus;-_unclassified Alphabaculovirus;s_Peridroma alphabaculovirus
A0A068LMX3_A	116	None	False	0	0	Peridroma alphabaculovirus	unclassified sequence	Unknown	1346829	d_Viruses;c_Naldaviricetes;o_Lefavirales;f_Baculoviridae;g_Alphabaculovirus;-_unclassified Alphabaculovirus;s_Peridroma alphabaculovirus
A0A068LMY3_A	692	None	False	0	0	Peridroma alphabaculovirus	unclassified sequence	Unknown	1346829	d_Viruses;c_Naldaviricetes;o_Lefavirales;f_Baculoviridae;g_Alphabaculovirus;-_unclassified Alphabaculovirus;s_Peridroma alphabaculovirus
A0A068LMZ0_A	123	TMH	False	1	0	Peridroma alphabaculovirus	unclassified sequence	Unknown	1346829	d_Viruses;c_Naldaviricetes;o_Lefavirales;f_Baculoviridae;g_Alphabaculovirus;-_unclassified Alphabaculovirus;s_Peridroma alphabaculovirus
A0A068LNC8_A	31	None	False	0	0	Sulfitobacter phage pCB2047-C	unclassified sequence	Heunggongvirae	754043	d_Viruses;-_Duplodnaviria;k_Heunggongvirae;p_Uroviricota;c_Caudoviricetes;-_unclassified Caudoviricetes;s_Sulfitobacter phage pCB2047-C
A0A068LRE1_A	57	None	False	0	0	Peridroma alphabaculovirus	unclassified sequence	Unknown	1346829	d_Viruses;c_Naldaviricetes;o_Lefavirales;f_Baculoviridae;g_Alphabaculovirus;-_unclassified Alphabaculovirus;s_Peridroma alphabaculovirus
A0A068LRM0_A	220	None	False	0	0	Peridroma alphabaculovirus	unclassified sequence	Unknown	1346829	d_Viruses;c_Naldaviricetes;o_Lefavirales;f_Baculoviridae;g_Alphabaculovirus;-_unclassified Alphabaculovirus;s_Peridroma alphabaculovirus
A0A068LRS8_A	179	None	False	0	0	Peridroma alphabaculovirus	unclassified sequence	Unknown	1346829	d_Viruses;c_Naldaviricetes;o_Lefavirales;f_Baculoviridae;g_Alphabaculovirus;-_unclassified Alphabaculovirus;s_Peridroma alphabaculovirus
A0A068LS99_A	38	None	False	0	0	Sulfitobacter phage pCB2047-A	unclassified sequence	Heunggongvirae	754045	d_Viruses;-_Duplodnaviria;k_Heunggongvirae;p_Uroviricota;c_Caudoviricetes;-_unclassified Caudoviricetes;s_Sulfitobacter phage pCB2047-A
A0A068NXE3_A	65	None	False	0	0	Sinorhizobium phage phiM12	unclassified sequence	Heunggongvirae	1357423	d_Viruses;-_Duplodnaviria;k_Heunggongvirae;p_Uroviricota;c_Caudoviricetes;g_Emdodecavirus;s_Emdodecavirus M12;-_Sinorhizobium phage phiM12
A0A068NXE9_A	42	TMH	False	2	0	Sinorhizobium phage phiM12	unclassified sequence	Heunggongvirae	1357423	d_Viruses;-_Duplodnaviria;k_Heunggongvirae;p_Uroviricota;c_Caudoviricetes;g_Emdodecavirus;s_Emdodecavirus M12;-_Sinorhizobium phage phiM12
A0A068NXL8_A	37	None	False	0	0	Pseudomonas phage PaP1	unclassified sequence	Heunggongvirae	685892	d_Viruses;-_Duplodnaviria;k_Heunggongvirae;p_Uroviricota;c_Caudoviricetes;g_Pakpunavirus;s_Pakpunavirus PaP1;-_Pseudomonas phage PaP1
A0A068NXM5_A	37	None	False	0	0	Sinorhizobium phage phiM12	unclassified sequence	Heunggongvirae	1357423	d_Viruses;-_Duplodnaviria;k_Heunggongvirae;p_Uroviricota;c_Caudoviricetes;g_Emdodecavirus;s_Emdodecavirus M12;-_Sinorhizobium phage phiM12
A0A068NXM9_A	51	None	False	0	0	Sinorhizobium phage phiM12	unclassified sequence	Heunggongvirae	1357423	d_Viruses;-_Duplodnaviria;k_Heunggongvirae;p_Uroviricota;c_Caudoviricetes;g_Emdodecavirus;s_Emdodecavirus M12;-_Sinorhizobium phage phiM12
A0A068NXV0_A	87	None	False	0	0	Pseudomonas phage PaP1	unclassified sequence	Heunggongvirae	685892	d_Viruses;-_Duplodnaviria;k_Heunggongvirae;p_Uroviricota;c_Caudoviricetes;g_Pakpunavirus;s_Pakpunavirus PaP1;-_Pseudomonas phage PaP1
A0A068NXV3_A	147	None	False	0	0	Pseudomonas phage PaP1	unclassified sequence	Heunggongvirae	685892	d_Viruses;-_Duplodnaviria;k_Heunggongvirae;p_Uroviricota;c_Caudoviricetes;g_Pakpunavirus;s_Pakpunavirus PaP1;-_Pseudomonas phage PaP1
A0A068NXV6_A	127	TMH	False	1	0	Sinorhizobium phage phiM12	unclassified sequence	Heunggongvirae	1357423	d_Viruses;-_Duplodnaviria;k_Heunggongvirae;p_Uroviricota;c_Caudoviricetes;g_Emdodecavirus;s_Emdodecavirus M12;-_Sinorhizobium phage phiM12
A0A068NYJ3_A	37	None	False	0	0	Sinorhizobium phage phiM12	unclassified sequence	Heunggongvirae	1357423	d_Viruses;-_Duplodnaviria;k_Heunggongvirae;p_Uroviricota;c_Caudoviricetes;g_Emdodecavirus;s_Emdodecavirus M12;-_Sinorhizobium phage phiM12
A0A068NYJ4_A	46	None	False	0	0	Sinorhizobium phage phiM12	unclassified sequence	Heunggongvirae	1357423	d_Viruses;-_Duplodnaviria;k_Heunggongvirae;p_Uroviricota;c_Caudoviricetes;g_Emdodecavirus;s_Emdodecavirus M12;-_Sinorhizobium phage phiM12
A0A068NZ98_A	67	None	False	0	0	Sinorhizobium phage phiM12	unclassified sequence	Heunggongvirae	1357423	d_Viruses;-_Duplodnaviria;k_Heunggongvirae;p_Uroviricota;c_Caudoviricetes;g_Emdodecavirus;s_Emdodecavirus M12;-_Sinorhizobium phage phiM12
A0A068NZ99_A	39	None	False	0	0	Sinorhizobium phage phiM12	unclassified sequence	Heunggongvirae	1357423	d_Viruses;-_Duplodnaviria;k_Heunggongvirae;p_Uroviricota;c_Caudoviricetes;g_Emdodecavirus;s_Emdodecavirus M12;-_Sinorhizobium phage phiM12
A0A068NZA0_A	60	None	False	0	0	Sinorhizobium phage phiM12	unclassified sequence	Heunggongvirae	1357423	d_Viruses;-_Duplodnaviria;k_Heunggongvirae;p_Uroviricota;c_Caudoviricetes;g_Emdodecavirus;s_Emdodecavirus M12;-_Sinorhizobium phage phiM12
A0A068P0A2_A	158	None	False	0	0	Myoviridae environmental samples	unclassified sequence	Heunggongvirae	336724	d_Viruses;-_Duplodnaviria;k_Heunggongvirae;p_Uroviricota;c_Caudoviricetes;-_environmental samples;s_Myoviridae environmental samples
A0A068P0D3_A	153	None	False	0	0	Myoviridae environmental samples	unclassified sequence	Heunggongvirae	336724	d_Viruses;-_Duplodnaviria;k_Heunggongvirae;p_Uroviricota;c_Caudoviricetes;-_environmental samples;s_Myoviridae environmental samples
A0A068P0R9_A	264	None	False	0	0	Myoviridae environmental samples	unclassified sequence	Heunggongvirae	336724	d_Viruses;-_Duplodnaviria;k_Heunggongvirae;p_Uroviricota;c_Caudoviricetes;-_environmental samples;s_Myoviridae environmental samples
A0A068P0T6_A	256	None	False	0	0	Persimmon cryptic virus	unclassified sequence	Orthornavirae	1183241	d_Viruses;-_Riboviria;k_Orthornavirae;p_Pisuviricota;c_Duplopiviricetes;o_Durnavirales;f_Partitiviridae;-_unclassified Partitiviridae;s_Persimmon cryptic virus
A0A068P2R6_A	186	None	False	0	0	Myoviridae environmental samples	unclassified sequence	Heunggongvirae	336724	d_Viruses;-_Duplodnaviria;k_Heunggongvirae;p_Uroviricota;c_Caudoviricetes;-_environmental samples;s_Myoviridae environmental samples
A0A068Q5Q3_A	109	None	False	0	0	Ralstonia phage RSJ2	unclassified sequence	Heunggongvirae	1481785	d_Viruses;-_Duplodnaviria;k_Heunggongvirae;p_Uroviricota;c_Caudoviricetes;f_Autographiviridae;-_Okabevirinae;g_Risjevirus;s_Risjevirus RSJ2;-_Ralstonia phage RSJ2
A0A068Q5V4_A	93	None	False	0	0	Ralstonia phage RSJ2	unclassified sequence	Heunggongvirae	1481785	d_Viruses;-_Duplodnaviria;k_Heunggongvirae;p_Uroviricota;c_Caudoviricetes;f_Autographiviridae;-_Okabevirinae;g_Risjevirus;s_Risjevirus RSJ2;-_Ralstonia phage RSJ2
A0A068Q695_A	153	None	False	0	0	Klebsiella phage NTUH-K2044-K1-1	unclassified sequence	Heunggongvirae	1194091	d_Viruses;-_Duplodnaviria;k_Heunggongvirae;p_Uroviricota;c_Caudoviricetes;f_Autographiviridae;-_Slopekvirinae;g_Drulisvirus;s_Drulisvirus K244;-_Klebsiella phage NTUH-K2044-K1-1
A0A068Q6F9_A	64	None	False	0	0	Ralstonia phage RSJ2	unclassified sequence	Heunggongvirae	1481785	d_Viruses;-_Duplodnaviria;k_Heunggongvirae;p_Uroviricota;c_Caudoviricetes;f_Autographiviridae;-_Okabevirinae;g_Risjevirus;s_Risjevirus RSJ2;-_Ralstonia phage RSJ2
A0A068Q6G3_A	71	None	False	0	0	Ralstonia phage RSJ2	unclassified sequence	Heunggongvirae	1481785	d_Viruses;-_Duplodnaviria;k_Heunggongvirae;p_Uroviricota;c_Caudoviricetes;f_Autographiviridae;-_Okabevirinae;g_Risjevirus;s_Risjevirus RSJ2;-_Ralstonia phage RSJ2
A0A068Q6H3_A	78	None	False	0	0	Ralstonia phage RSJ2	unclassified sequence	Heunggongvirae	1481785	d_Viruses;-_Duplodnaviria;k_Heunggongvirae;p_Uroviricota;c_Caudoviricetes;f_Autographiviridae;-_Okabevirinae;g_Risjevirus;s_Risjevirus RSJ2;-_Ralstonia phage RSJ2
A0A068Q6R6_A	157	None	False	0	0	Klebsiella phage NTUH-K2044-K1-1	unclassified sequence	Heunggongvirae	1194091	d_Viruses;-_Duplodnaviria;k_Heunggongvirae;p_Uroviricota;c_Caudoviricetes;f_Autographiviridae;-_Slopekvirinae;g_Drulisvirus;s_Drulisvirus K244;-_Klebsiella phage NTUH-K2044-K1-1
A0A068Q6X8_A	74	None	False	0	0	Ralstonia phage RSJ2	unclassified sequence	Heunggongvirae	1481785	d_Viruses;-_Duplodnaviria;k_Heunggongvirae;p_Uroviricota;c_Caudoviricetes;f_Autographiviridae;-_Okabevirinae;g_Risjevirus;s_Risjevirus RSJ2;-_Ralstonia phage RSJ2
A0A068Q6Y1_A	96	None	False	0	0	Ralstonia phage RSJ2	unclassified sequence	Heunggongvirae	1481785	d_Viruses;-_Duplodnaviria;k_Heunggongvirae;p_Uroviricota;c_Caudoviricetes;f_Autographiviridae;-_Okabevirinae;g_Risjevirus;s_Risjevirus RSJ2;-_Ralstonia phage RSJ2
A0A068Q6Y4_A	283	None	False	0	0	Ralstonia phage RSJ2	unclassified sequence	Heunggongvirae	1481785	d_Viruses;-_Duplodnaviria;k_Heunggongvirae;p_Uroviricota;c_Caudoviricetes;f_Autographiviridae;-_Okabevirinae;g_Risjevirus;s_Risjevirus RSJ2;-_Ralstonia phage RSJ2
A0A068Q6Y7_A	204	None	False	0	0	Ralstonia phage RSJ2	unclassified sequence	Heunggongvirae	1481785	d_Viruses;-_Duplodnaviria;k_Heunggongvirae;p_Uroviricota;c_Caudoviricetes;f_Autographiviridae;-_Okabevirinae;g_Risjevirus;s_Risjevirus RSJ2;-_Ralstonia phage RSJ2
A0A068Q6Z2_A	325	TMH	False	1	0	Ralstonia phage RSJ2	unclassified sequence	Heunggongvirae	1481785	d_Viruses;-_Duplodnaviria;k_Heunggongvirae;p_Uroviricota;c_Caudoviricetes;f_Autographiviridae;-_Okabevirinae;g_Risjevirus;s_Risjevirus RSJ2;-_Ralstonia phage RSJ2
A0A068Q6Z3_A	128	None	False	0	0	Ralstonia phage RSJ2	unclassified sequence	Heunggongvirae	1481785	d_Viruses;-_Duplodnaviria;k_Heunggongvirae;p_Uroviricota;c_Caudoviricetes;f_Autographiviridae;-_Okabevirinae;g_Risjevirus;s_Risjevirus RSJ2;-_Ralstonia phage RSJ2
A0A068Q7T5_A	110	TMH	False	1	0	Ralstonia phage RSJ2	unclassified sequence	Heunggongvirae	1481785	d_Viruses;-_Duplodnaviria;k_Heunggongvirae;p_Uroviricota;c_Caudoviricetes;f_Autographiviridae;-_Okabevirinae;g_Risjevirus;s_Risjevirus RSJ2;-_Ralstonia phage RSJ2
A0A068Q7U0_A	129	None	False	0	0	Ralstonia phage RSJ2	unclassified sequence	Heunggongvirae	1481785	d_Viruses;-_Duplodnaviria;k_Heunggongvirae;p_Uroviricota;c_Caudoviricetes;f_Autographiviridae;-_Okabevirinae;g_Risjevirus;s_Risjevirus RSJ2;-_Ralstonia phage RSJ2
A0A068Q7U3_A	107	None	False	0	0	Ralstonia phage RSJ2	unclassified sequence	Heunggongvirae	1481785	d_Viruses;-_Duplodnaviria;k_Heunggongvirae;p_Uroviricota;c_Caudoviricetes;f_Autographiviridae;-_Okabevirinae;g_Risjevirus;s_Risjevirus RSJ2;-_Ralstonia phage RSJ2
A0A068Q827_A	494	None	False	0	0	Rosellinia necatrix fusarivirus 1	unclassified sequence	Orthornavirae	1476202	d_Viruses;-_Riboviria;k_Orthornavirae;p_Pisuviricota;c_Duplopiviricetes;o_Durnavirales;f_Fusariviridae;g_Alphafusarivirus;s_Alphafusarivirus roselliniae;-_Rosellinia necatrix fusarivirus 1
A0A068QK24_A	143	None	False	0	0	Armadillidium vulgare iridescent virus	unclassified sequence	Bamfordvirae	72201	d_Viruses;-_Varidnaviria;k_Bamfordvirae;p_Nucleocytoviricota;c_Megaviricetes;o_Pimascovirales;f_Iridoviridae;-_Betairidovirinae;g_Iridovirus;s_Invertebrate iridescent virus 31;-_Armadillidium vulgare iridescent virus
A0A068QK40_A	271	None	False	0	0	Armadillidium vulgare iridescent virus	unclassified sequence	Bamfordvirae	72201	d_Viruses;-_Varidnaviria;k_Bamfordvirae;p_Nucleocytoviricota;c_Megaviricetes;o_Pimascovirales;f_Iridoviridae;-_Betairidovirinae;g_Iridovirus;s_Invertebrate iridescent virus 31;-_Armadillidium vulgare iridescent virus
A0A068QK58_A	98	None	True	0	0	Armadillidium vulgare iridescent virus	unclassified sequence	Bamfordvirae	72201	d_Viruses;-_Varidnaviria;k_Bamfordvirae;p_Nucleocytoviricota;c_Megaviricetes;o_Pimascovirales;f_Iridoviridae;-_Betairidovirinae;g_Iridovirus;s_Invertebrate iridescent virus 31;-_Armadillidium vulgare iridescent virus
A0A068QK94_A	106	None	False	0	0	Armadillidium vulgare iridescent virus	unclassified sequence	Bamfordvirae	72201	d_Viruses;-_Varidnaviria;k_Bamfordvirae;p_Nucleocytoviricota;c_Megaviricetes;o_Pimascovirales;f_Iridoviridae;-_Betairidovirinae;g_Iridovirus;s_Invertebrate iridescent virus 31;-_Armadillidium vulgare iridescent virus
A0A068QK96_A	79	TMH	False	1	0	Armadillidium vulgare iridescent virus	unclassified sequence	Bamfordvirae	72201	d_Viruses;-_Varidnaviria;k_Bamfordvirae;p_Nucleocytoviricota;c_Megaviricetes;o_Pimascovirales;f_Iridoviridae;-_Betairidovirinae;g_Iridovirus;s_Invertebrate iridescent virus 31;-_Armadillidium vulgare iridescent virus
A0A068QK99_A	241	None	False	0	0	Armadillidium vulgare iridescent virus	unclassified sequence	Bamfordvirae	72201	d_Viruses;-_Varidnaviria;k_Bamfordvirae;p_Nucleocytoviricota;c_Megaviricetes;o_Pimascovirales;f_Iridoviridae;-_Betairidovirinae;g_Iridovirus;s_Invertebrate iridescent virus 31;-_Armadillidium vulgare iridescent virus
A0A068QKA1_A	239	None	False	0	0	Armadillidium vulgare iridescent virus	unclassified sequence	Bamfordvirae	72201	d_Viruses;-_Varidnaviria;k_Bamfordvirae;p_Nucleocytoviricota;c_Megaviricetes;o_Pimascovirales;f_Iridoviridae;-_Betairidovirinae;g_Iridovirus;s_Invertebrate iridescent virus 31;-_Armadillidium vulgare iridescent virus
A0A068QKA6_A	236	None	False	0	0	Armadillidium vulgare iridescent virus	unclassified sequence	Bamfordvirae	72201	d_Viruses;-_Varidnaviria;k_Bamfordvirae;p_Nucleocytoviricota;c_Megaviricetes;o_Pimascovirales;f_Iridoviridae;-_Betairidovirinae;g_Iridovirus;s_Invertebrate iridescent virus 31;-_Armadillidium vulgare iridescent virus
A0A068QKB2_A	148	None	False	0	0	Armadillidium vulgare iridescent virus	unclassified sequence	Bamfordvirae	72201	d_Viruses;-_Varidnaviria;k_Bamfordvirae;p_Nucleocytoviricota;c_Megaviricetes;o_Pimascovirales;f_Iridoviridae;-_Betairidovirinae;g_Iridovirus;s_Invertebrate iridescent virus 31;-_Armadillidium vulgare iridescent virus
A0A068QKB3_A	344	None	False	0	0	Armadillidium vulgare iridescent virus	unclassified sequence	Bamfordvirae	72201	d_Viruses;-_Varidnaviria;k_Bamfordvirae;p_Nucleocytoviricota;c_Megaviricetes;o_Pimascovirales;f_Iridoviridae;-_Betairidovirinae;g_Iridovirus;s_Invertebrate iridescent virus 31;-_Armadillidium vulgare iridescent virus
A0A068QKB7_A	119	None	False	0	0	Armadillidium vulgare iridescent virus	unclassified sequence	Bamfordvirae	72201	d_Viruses;-_Varidnaviria;k_Bamfordvirae;p_Nucleocytoviricota;c_Megaviricetes;o_Pimascovirales;f_Iridoviridae;-_Betairidovirinae;g_Iridovirus;s_Invertebrate iridescent virus 31;-_Armadillidium vulgare iridescent virus
A0A068QKC3_A	134	None	False	0	0	Armadillidium vulgare iridescent virus	unclassified sequence	Bamfordvirae	72201	d_Viruses;-_Varidnaviria;k_Bamfordvirae;p_Nucleocytoviricota;c_Megaviricetes;o_Pimascovirales;f_Iridoviridae;-_Betairidovirinae;g_Iridovirus;s_Invertebrate iridescent virus 31;-_Armadillidium vulgare iridescent virus
A0A068QKC6_A	131	None	False	0	0	Armadillidium vulgare iridescent virus	unclassified sequence	Bamfordvirae	72201	d_Viruses;-_Varidnaviria;k_Bamfordvirae;p_Nucleocytoviricota;c_Megaviricetes;o_Pimascovirales;f_Iridoviridae;-_Betairidovirinae;g_Iridovirus;s_Invertebrate iridescent virus 31;-_Armadillidium vulgare iridescent virus
A0A068QKC7_A	359	None	False	0	0	Armadillidium vulgare iridescent virus	unclassified sequence	Bamfordvirae	72201	d_Viruses;-_Varidnaviria;k_Bamfordvirae;p_Nucleocytoviricota;c_Megaviricetes;o_Pimascovirales;f_Iridoviridae;-_Betairidovirinae;g_Iridovirus;s_Invertebrate iridescent virus 31;-_Armadillidium vulgare iridescent virus
A0A068QKD3_A	240	TMH	False	2	0	Armadillidium vulgare iridescent virus	unclassified sequence	Bamfordvirae	72201	d_Viruses;-_Varidnaviria;k_Bamfordvirae;p_Nucleocytoviricota;c_Megaviricetes;o_Pimascovirales;f_Iridoviridae;-_Betairidovirinae;g_Iridovirus;s_Invertebrate iridescent virus 31;-_Armadillidium vulgare iridescent virus
A0A068QKD4_A	188	None	False	0	0	Armadillidium vulgare iridescent virus	unclassified sequence	Bamfordvirae	72201	d_Viruses;-_Varidnaviria;k_Bamfordvirae;p_Nucleocytoviricota;c_Megaviricetes;o_Pimascovirales;f_Iridoviridae;-_Betairidovirinae;g_Iridovirus;s_Invertebrate iridescent virus 31;-_Armadillidium vulgare iridescent virus
A0A068QKE4_A	226	None	False	0	0	Armadillidium vulgare iridescent virus	unclassified sequence	Bamfordvirae	72201	d_Viruses;-_Varidnaviria;k_Bamfordvirae;p_Nucleocytoviricota;c_Megaviricetes;o_Pimascovirales;f_Iridoviridae;-_Betairidovirinae;g_Iridovirus;s_Invertebrate iridescent virus 31;-_Armadillidium vulgare iridescent virus
A0A068QKE7_A	245	None	False	0	0	Armadillidium vulgare iridescent virus	unclassified sequence	Bamfordvirae	72201	d_Viruses;-_Varidnaviria;k_Bamfordvirae;p_Nucleocytoviricota;c_Megaviricetes;o_Pimascovirales;f_Iridoviridae;-_Betairidovirinae;g_Iridovirus;s_Invertebrate iridescent virus 31;-_Armadillidium vulgare iridescent virus
A0A068QKF1_A	622	None	False	0	0	Armadillidium vulgare iridescent virus	unclassified sequence	Bamfordvirae	72201	d_Viruses;-_Varidnaviria;k_Bamfordvirae;p_Nucleocytoviricota;c_Megaviricetes;o_Pimascovirales;f_Iridoviridae;-_Betairidovirinae;g_Iridovirus;s_Invertebrate iridescent virus 31;-_Armadillidium vulgare iridescent virus
A0A068QKF6_A	225	None	False	0	0	Armadillidium vulgare iridescent virus	unclassified sequence	Bamfordvirae	72201	d_Viruses;-_Varidnaviria;k_Bamfordvirae;p_Nucleocytoviricota;c_Megaviricetes;o_Pimascovirales;f_Iridoviridae;-_Betairidovirinae;g_Iridovirus;s_Invertebrate iridescent virus 31;-_Armadillidium vulgare iridescent virus
A0A068QKF8_A	62	TMH	True	2	0	Armadillidium vulgare iridescent virus	unclassified sequence	Bamfordvirae	72201	d_Viruses;-_Varidnaviria;k_Bamfordvirae;p_Nucleocytoviricota;c_Megaviricetes;o_Pimascovirales;f_Iridoviridae;-_Betairidovirinae;g_Iridovirus;s_Invertebrate iridescent virus 31;-_Armadillidium vulgare iridescent virus
A0A068QKF9_A	141	TMH	False	1	0	Armadillidium vulgare iridescent virus	unclassified sequence	Bamfordvirae	72201	d_Viruses;-_Varidnaviria;k_Bamfordvirae;p_Nucleocytoviricota;c_Megaviricetes;o_Pimascovirales;f_Iridoviridae;-_Betairidovirinae;g_Iridovirus;s_Invertebrate iridescent virus 31;-_Armadillidium vulgare iridescent virus
A0A068QKG1_A	269	None	False	0	0	Armadillidium vulgare iridescent virus	unclassified sequence	Bamfordvirae	72201	d_Viruses;-_Varidnaviria;k_Bamfordvirae;p_Nucleocytoviricota;c_Megaviricetes;o_Pimascovirales;f_Iridoviridae;-_Betairidovirinae;g_Iridovirus;s_Invertebrate iridescent virus 31;-_Armadillidium vulgare iridescent virus
A0A068QKG2_A	317	None	False	0	0	Armadillidium vulgare iridescent virus	unclassified sequence	Bamfordvirae	72201	d_Viruses;-_Varidnaviria;k_Bamfordvirae;p_Nucleocytoviricota;c_Megaviricetes;o_Pimascovirales;f_Iridoviridae;-_Betairidovirinae;g_Iridovirus;s_Invertebrate iridescent virus 31;-_Armadillidium vulgare iridescent virus
A0A068QKG8_A	353	None	False	0	0	Armadillidium vulgare iridescent virus	unclassified sequence	Bamfordvirae	72201	d_Viruses;-_Varidnaviria;k_Bamfordvirae;p_Nucleocytoviricota;c_Megaviricetes;o_Pimascovirales;f_Iridoviridae;-_Betairidovirinae;g_Iridovirus;s_Invertebrate iridescent virus 31;-_Armadillidium vulgare iridescent virus
A0A068QKH4_A	89	None	False	0	0	Armadillidium vulgare iridescent virus	unclassified sequence	Bamfordvirae	72201	d_Viruses;-_Varidnaviria;k_Bamfordvirae;p_Nucleocytoviricota;c_Megaviricetes;o_Pimascovirales;f_Iridoviridae;-_Betairidovirinae;g_Iridovirus;s_Invertebrate iridescent virus 31;-_Armadillidium vulgare iridescent virus
A0A068QKI2_A	149	TMH	False	2	0	Armadillidium vulgare iridescent virus	unclassified sequence	Bamfordvirae	72201	d_Viruses;-_Varidnaviria;k_Bamfordvirae;p_Nucleocytoviricota;c_Megaviricetes;o_Pimascovirales;f_Iridoviridae;-_Betairidovirinae;g_Iridovirus;s_Invertebrate iridescent virus 31;-_Armadillidium vulgare iridescent virus
A0A068QKI5_A	155	None	False	0	0	Armadillidium vulgare iridescent virus	unclassified sequence	Bamfordvirae	72201	d_Viruses;-_Varidnaviria;k_Bamfordvirae;p_Nucleocytoviricota;c_Megaviricetes;o_Pimascovirales;f_Iridoviridae;-_Betairidovirinae;g_Iridovirus;s_Invertebrate iridescent virus 31;-_Armadillidium vulgare iridescent virus
A0A068QKI9_A	150	None	False	0	0	Armadillidium vulgare iridescent virus	unclassified sequence	Bamfordvirae	72201	d_Viruses;-_Varidnaviria;k_Bamfordvirae;p_Nucleocytoviricota;c_Megaviricetes;o_Pimascovirales;f_Iridoviridae;-_Betairidovirinae;g_Iridovirus;s_Invertebrate iridescent virus 31;-_Armadillidium vulgare iridescent virus
A0A068QKJ3_A	125	None	False	0	0	Armadillidium vulgare iridescent virus	unclassified sequence	Bamfordvirae	72201	d_Viruses;-_Varidnaviria;k_Bamfordvirae;p_Nucleocytoviricota;c_Megaviricetes;o_Pimascovirales;f_Iridoviridae;-_Betairidovirinae;g_Iridovirus;s_Invertebrate iridescent virus 31;-_Armadillidium vulgare iridescent virus
A0A068QKJ7_A	316	None	False	0	0	Armadillidium vulgare iridescent virus	unclassified sequence	Bamfordvirae	72201	d_Viruses;-_Varidnaviria;k_Bamfordvirae;p_Nucleocytoviricota;c_Megaviricetes;o_Pimascovirales;f_Iridoviridae;-_Betairidovirinae;g_Iridovirus;s_Invertebrate iridescent virus 31;-_Armadillidium vulgare iridescent virus
A0A068QKK4_A	101	None	False	0	0	Armadillidium vulgare iridescent virus	unclassified sequence	Bamfordvirae	72201	d_Viruses;-_Varidnaviria;k_Bamfordvirae;p_Nucleocytoviricota;c_Megaviricetes;o_Pimascovirales;f_Iridoviridae;-_Betairidovirinae;g_Iridovirus;s_Invertebrate iridescent virus 31;-_Armadillidium vulgare iridescent virus
A0A068QKL7_A	109	None	False	0	0	Armadillidium vulgare iridescent virus	unclassified sequence	Bamfordvirae	72201	d_Viruses;-_Varidnaviria;k_Bamfordvirae;p_Nucleocytoviricota;c_Megaviricetes;o_Pimascovirales;f_Iridoviridae;-_Betairidovirinae;g_Iridovirus;s_Invertebrate iridescent virus 31;-_Armadillidium vulgare iridescent virus
A0A068QKM1_A	75	None	False	0	0	Armadillidium vulgare iridescent virus	unclassified sequence	Bamfordvirae	72201	d_Viruses;-_Varidnaviria;k_Bamfordvirae;p_Nucleocytoviricota;c_Megaviricetes;o_Pimascovirales;f_Iridoviridae;-_Betairidovirinae;g_Iridovirus;s_Invertebrate iridescent virus 31;-_Armadillidium vulgare iridescent virus
A0A068QKM2_A	153	None	False	0	0	Armadillidium vulgare iridescent virus	unclassified sequence	Bamfordvirae	72201	d_Viruses;-_Varidnaviria;k_Bamfordvirae;p_Nucleocytoviricota;c_Megaviricetes;o_Pimascovirales;f_Iridoviridae;-_Betairidovirinae;g_Iridovirus;s_Invertebrate iridescent virus 31;-_Armadillidium vulgare iridescent virus
A0A068QKM5_A	341	None	False	0	0	Armadillidium vulgare iridescent virus	unclassified sequence	Bamfordvirae	72201	d_Viruses;-_Varidnaviria;k_Bamfordvirae;p_Nucleocytoviricota;c_Megaviricetes;o_Pimascovirales;f_Iridoviridae;-_Betairidovirinae;g_Iridovirus;s_Invertebrate iridescent virus 31;-_Armadillidium vulgare iridescent virus
A0A068QKM6_A	152	TMH	False	1	0	Armadillidium vulgare iridescent virus	unclassified sequence	Bamfordvirae	72201	d_Viruses;-_Varidnaviria;k_Bamfordvirae;p_Nucleocytoviricota;c_Megaviricetes;o_Pimascovirales;f_Iridoviridae;-_Betairidovirinae;g_Iridovirus;s_Invertebrate iridescent virus 31;-_Armadillidium vulgare iridescent virus
A0A068QKM9_A	158	None	False	0	0	Armadillidium vulgare iridescent virus	unclassified sequence	Bamfordvirae	72201	d_Viruses;-_Varidnaviria;k_Bamfordvirae;p_Nucleocytoviricota;c_Megaviricetes;o_Pimascovirales;f_Iridoviridae;-_Betairidovirinae;g_Iridovirus;s_Invertebrate iridescent virus 31;-_Armadillidium vulgare iridescent virus
A0A068QKN3_A	218	None	False	0	0	Armadillidium vulgare iridescent virus	unclassified sequence	Bamfordvirae	72201	d_Viruses;-_Varidnaviria;k_Bamfordvirae;p_Nucleocytoviricota;c_Megaviricetes;o_Pimascovirales;f_Iridoviridae;-_Betairidovirinae;g_Iridovirus;s_Invertebrate iridescent virus 31;-_Armadillidium vulgare iridescent virus
A0A068QKN6_A	97	None	False	0	0	Armadillidium vulgare iridescent virus	unclassified sequence	Bamfordvirae	72201	d_Viruses;-_Varidnaviria;k_Bamfordvirae;p_Nucleocytoviricota;c_Megaviricetes;o_Pimascovirales;f_Iridoviridae;-_Betairidovirinae;g_Iridovirus;s_Invertebrate iridescent virus 31;-_Armadillidium vulgare iridescent virus
A0A068QKN8_A	70	None	True	0	0	Armadillidium vulgare iridescent virus	unclassified sequence	Bamfordvirae	72201	d_Viruses;-_Varidnaviria;k_Bamfordvirae;p_Nucleocytoviricota;c_Megaviricetes;o_Pimascovirales;f_Iridoviridae;-_Betairidovirinae;g_Iridovirus;s_Invertebrate iridescent virus 31;-_Armadillidium vulgare iridescent virus
A0A068QKP1_A	325	None	False	0	0	Armadillidium vulgare iridescent virus	unclassified sequence	Bamfordvirae	72201	d_Viruses;-_Varidnaviria;k_Bamfordvirae;p_Nucleocytoviricota;c_Megaviricetes;o_Pimascovirales;f_Iridoviridae;-_Betairidovirinae;g_Iridovirus;s_Invertebrate iridescent virus 31;-_Armadillidium vulgare iridescent virus
A0A068QKP9_A	89	None	False	0	0	Armadillidium vulgare iridescent virus	unclassified sequence	Bamfordvirae	72201	d_Viruses;-_Varidnaviria;k_Bamfordvirae;p_Nucleocytoviricota;c_Megaviricetes;o_Pimascovirales;f_Iridoviridae;-_Betairidovirinae;g_Iridovirus;s_Invertebrate iridescent virus 31;-_Armadillidium vulgare iridescent virus
A0A068QKR0_A	62	None	False	0	0	Armadillidium vulgare iridescent virus	unclassified sequence	Bamfordvirae	72201	d_Viruses;-_Varidnaviria;k_Bamfordvirae;p_Nucleocytoviricota;c_Megaviricetes;o_Pimascovirales;f_Iridoviridae;-_Betairidovirinae;g_Iridovirus;s_Invertebrate iridescent virus 31;-_Armadillidium vulgare iridescent virus
A0A068QKS0_A	187	None	False	0	0	Armadillidium vulgare iridescent virus	unclassified sequence	Bamfordvirae	72201	d_Viruses;-_Varidnaviria;k_Bamfordvirae;p_Nucleocytoviricota;c_Megaviricetes;o_Pimascovirales;f_Iridoviridae;-_Betairidovirinae;g_Iridovirus;s_Invertebrate iridescent virus 31;-_Armadillidium vulgare iridescent virus
A0A068QKS2_A	173	TMH	False	1	0	Armadillidium vulgare iridescent virus	unclassified sequence	Bamfordvirae	72201	d_Viruses;-_Varidnaviria;k_Bamfordvirae;p_Nucleocytoviricota;c_Megaviricetes;o_Pimascovirales;f_Iridoviridae;-_Betairidovirinae;g_Iridovirus;s_Invertebrate iridescent virus 31;-_Armadillidium vulgare iridescent virus
A0A068QKS6_A	152	None	False	0	0	Armadillidium vulgare iridescent virus	unclassified sequence	Bamfordvirae	72201	d_Viruses;-_Varidnaviria;k_Bamfordvirae;p_Nucleocytoviricota;c_Megaviricetes;o_Pimascovirales;f_Iridoviridae;-_Betairidovirinae;g_Iridovirus;s_Invertebrate iridescent virus 31;-_Armadillidium vulgare iridescent virus
A0A068QKT1_A	922	None	False	0	0	Armadillidium vulgare iridescent virus	unclassified sequence	Bamfordvirae	72201	d_Viruses;-_Varidnaviria;k_Bamfordvirae;p_Nucleocytoviricota;c_Megaviricetes;o_Pimascovirales;f_Iridoviridae;-_Betairidovirinae;g_Iridovirus;s_Invertebrate iridescent virus 31;-_Armadillidium vulgare iridescent virus
A0A068QKU1_A	406	None	False	0	0	Armadillidium vulgare iridescent virus	unclassified sequence	Bamfordvirae	72201	d_Viruses;-_Varidnaviria;k_Bamfordvirae;p_Nucleocytoviricota;c_Megaviricetes;o_Pimascovirales;f_Iridoviridae;-_Betairidovirinae;g_Iridovirus;s_Invertebrate iridescent virus 31;-_Armadillidium vulgare iridescent virus
A0A068QKU5_A	217	None	False	0	0	Armadillidium vulgare iridescent virus	unclassified sequence	Bamfordvirae	72201	d_Viruses;-_Varidnaviria;k_Bamfordvirae;p_Nucleocytoviricota;c_Megaviricetes;o_Pimascovirales;f_Iridoviridae;-_Betairidovirinae;g_Iridovirus;s_Invertebrate iridescent virus 31;-_Armadillidium vulgare iridescent virus
A0A068QKU8_A	124	None	False	0	0	Armadillidium vulgare iridescent virus	unclassified sequence	Bamfordvirae	72201	d_Viruses;-_Varidnaviria;k_Bamfordvirae;p_Nucleocytoviricota;c_Megaviricetes;o_Pimascovirales;f_Iridoviridae;-_Betairidovirinae;g_Iridovirus;s_Invertebrate iridescent virus 31;-_Armadillidium vulgare iridescent virus
A0A068QKV1_A	146	None	False	0	0	Armadillidium vulgare iridescent virus	unclassified sequence	Bamfordvirae	72201	d_Viruses;-_Varidnaviria;k_Bamfordvirae;p_Nucleocytoviricota;c_Megaviricetes;o_Pimascovirales;f_Iridoviridae;-_Betairidovirinae;g_Iridovirus;s_Invertebrate iridescent virus 31;-_Armadillidium vulgare iridescent virus
A0A068QKV5_A	381	None	False	0	0	Armadillidium vulgare iridescent virus	unclassified sequence	Bamfordvirae	72201	d_Viruses;-_Varidnaviria;k_Bamfordvirae;p_Nucleocytoviricota;c_Megaviricetes;o_Pimascovirales;f_Iridoviridae;-_Betairidovirinae;g_Iridovirus;s_Invertebrate iridescent virus 31;-_Armadillidium vulgare iridescent virus
A0A068QKW1_A	336	None	False	0	0	Armadillidium vulgare iridescent virus	unclassified sequence	Bamfordvirae	72201	d_Viruses;-_Varidnaviria;k_Bamfordvirae;p_Nucleocytoviricota;c_Megaviricetes;o_Pimascovirales;f_Iridoviridae;-_Betairidovirinae;g_Iridovirus;s_Invertebrate iridescent virus 31;-_Armadillidium vulgare iridescent virus
A0A068QKW8_A	174	None	False	0	0	Armadillidium vulgare iridescent virus	unclassified sequence	Bamfordvirae	72201	d_Viruses;-_Varidnaviria;k_Bamfordvirae;p_Nucleocytoviricota;c_Megaviricetes;o_Pimascovirales;f_Iridoviridae;-_Betairidovirinae;g_Iridovirus;s_Invertebrate iridescent virus 31;-_Armadillidium vulgare iridescent virus
A0A068QKX3_A	277	None	False	0	0	Armadillidium vulgare iridescent virus	unclassified sequence	Bamfordvirae	72201	d_Viruses;-_Varidnaviria;k_Bamfordvirae;p_Nucleocytoviricota;c_Megaviricetes;o_Pimascovirales;f_Iridoviridae;-_Betairidovirinae;g_Iridovirus;s_Invertebrate iridescent virus 31;-_Armadillidium vulgare iridescent virus
A0A068QKX6_A	551	None	False	0	0	Armadillidium vulgare iridescent virus	unclassified sequence	Bamfordvirae	72201	d_Viruses;-_Varidnaviria;k_Bamfordvirae;p_Nucleocytoviricota;c_Megaviricetes;o_Pimascovirales;f_Iridoviridae;-_Betairidovirinae;g_Iridovirus;s_Invertebrate iridescent virus 31;-_Armadillidium vulgare iridescent virus
A0A068QKX9_A	169	None	False	0	0	Armadillidium vulgare iridescent virus	unclassified sequence	Bamfordvirae	72201	d_Viruses;-_Varidnaviria;k_Bamfordvirae;p_Nucleocytoviricota;c_Megaviricetes;o_Pimascovirales;f_Iridoviridae;-_Betairidovirinae;g_Iridovirus;s_Invertebrate iridescent virus 31;-_Armadillidium vulgare iridescent virus
A0A068QKY3_A	190	None	False	0	0	Armadillidium vulgare iridescent virus	unclassified sequence	Bamfordvirae	72201	d_Viruses;-_Varidnaviria;k_Bamfordvirae;p_Nucleocytoviricota;c_Megaviricetes;o_Pimascovirales;f_Iridoviridae;-_Betairidovirinae;g_Iridovirus;s_Invertebrate iridescent virus 31;-_Armadillidium vulgare iridescent virus
A0A068QKY6_A	160	None	False	0	0	Armadillidium vulgare iridescent virus	unclassified sequence	Bamfordvirae	72201	d_Viruses;-_Varidnaviria;k_Bamfordvirae;p_Nucleocytoviricota;c_Megaviricetes;o_Pimascovirales;f_Iridoviridae;-_Betairidovirinae;g_Iridovirus;s_Invertebrate iridescent virus 31;-_Armadillidium vulgare iridescent virus
A0A068QKY9_A	155	None	False	0	0	Armadillidium vulgare iridescent virus	unclassified sequence	Bamfordvirae	72201	d_Viruses;-_Varidnaviria;k_Bamfordvirae;p_Nucleocytoviricota;c_Megaviricetes;o_Pimascovirales;f_Iridoviridae;-_Betairidovirinae;g_Iridovirus;s_Invertebrate iridescent virus 31;-_Armadillidium vulgare iridescent virus
A0A068QKZ8_A	131	None	False	0	0	Armadillidium vulgare iridescent virus	unclassified sequence	Bamfordvirae	72201	d_Viruses;-_Varidnaviria;k_Bamfordvirae;p_Nucleocytoviricota;c_Megaviricetes;o_Pimascovirales;f_Iridoviridae;-_Betairidovirinae;g_Iridovirus;s_Invertebrate iridescent virus 31;-_Armadillidium vulgare iridescent virus
A0A068QL11_A	181	None	False	0	0	Armadillidium vulgare iridescent virus	unclassified sequence	Bamfordvirae	72201	d_Viruses;-_Varidnaviria;k_Bamfordvirae;p_Nucleocytoviricota;c_Megaviricetes;o_Pimascovirales;f_Iridoviridae;-_Betairidovirinae;g_Iridovirus;s_Invertebrate iridescent virus 31;-_Armadillidium vulgare iridescent virus
A0A068QL15_A	121	None	False	0	0	Armadillidium vulgare iridescent virus	unclassified sequence	Bamfordvirae	72201	d_Viruses;-_Varidnaviria;k_Bamfordvirae;p_Nucleocytoviricota;c_Megaviricetes;o_Pimascovirales;f_Iridoviridae;-_Betairidovirinae;g_Iridovirus;s_Invertebrate iridescent virus 31;-_Armadillidium vulgare iridescent virus
A0A068QL21_A	137	None	False	0	0	Armadillidium vulgare iridescent virus	unclassified sequence	Bamfordvirae	72201	d_Viruses;-_Varidnaviria;k_Bamfordvirae;p_Nucleocytoviricota;c_Megaviricetes;o_Pimascovirales;f_Iridoviridae;-_Betairidovirinae;g_Iridovirus;s_Invertebrate iridescent virus 31;-_Armadillidium vulgare iridescent virus
A0A068QL22_A	119	TMH	False	1	0	Armadillidium vulgare iridescent virus	unclassified sequence	Bamfordvirae	72201	d_Viruses;-_Varidnaviria;k_Bamfordvirae;p_Nucleocytoviricota;c_Megaviricetes;o_Pimascovirales;f_Iridoviridae;-_Betairidovirinae;g_Iridovirus;s_Invertebrate iridescent virus 31;-_Armadillidium vulgare iridescent virus
A0A068QL24_A	250	None	False	0	0	Armadillidium vulgare iridescent virus	unclassified sequence	Bamfordvirae	72201	d_Viruses;-_Varidnaviria;k_Bamfordvirae;p_Nucleocytoviricota;c_Megaviricetes;o_Pimascovirales;f_Iridoviridae;-_Betairidovirinae;g_Iridovirus;s_Invertebrate iridescent virus 31;-_Armadillidium vulgare iridescent virus
A0A068QL26_A	295	None	False	0	0	Armadillidium vulgare iridescent virus	unclassified sequence	Bamfordvirae	72201	d_Viruses;-_Varidnaviria;k_Bamfordvirae;p_Nucleocytoviricota;c_Megaviricetes;o_Pimascovirales;f_Iridoviridae;-_Betairidovirinae;g_Iridovirus;s_Invertebrate iridescent virus 31;-_Armadillidium vulgare iridescent virus
A0A068QL27_A	279	None	False	0	0	Armadillidium vulgare iridescent virus	unclassified sequence	Bamfordvirae	72201	d_Viruses;-_Varidnaviria;k_Bamfordvirae;p_Nucleocytoviricota;c_Megaviricetes;o_Pimascovirales;f_Iridoviridae;-_Betairidovirinae;g_Iridovirus;s_Invertebrate iridescent virus 31;-_Armadillidium vulgare iridescent virus
A0A068QL30_A	171	TMH	False	1	0	Armadillidium vulgare iridescent virus	unclassified sequence	Bamfordvirae	72201	d_Viruses;-_Varidnaviria;k_Bamfordvirae;p_Nucleocytoviricota;c_Megaviricetes;o_Pimascovirales;f_Iridoviridae;-_Betairidovirinae;g_Iridovirus;s_Invertebrate iridescent virus 31;-_Armadillidium vulgare iridescent virus
A0A068QL33_A	221	None	False	0	0	Armadillidium vulgare iridescent virus	unclassified sequence	Bamfordvirae	72201	d_Viruses;-_Varidnaviria;k_Bamfordvirae;p_Nucleocytoviricota;c_Megaviricetes;o_Pimascovirales;f_Iridoviridae;-_Betairidovirinae;g_Iridovirus;s_Invertebrate iridescent virus 31;-_Armadillidium vulgare iridescent virus
A0A068QL37_A	63	None	False	0	0	Armadillidium vulgare iridescent virus	unclassified sequence	Bamfordvirae	72201	d_Viruses;-_Varidnaviria;k_Bamfordvirae;p_Nucleocytoviricota;c_Megaviricetes;o_Pimascovirales;f_Iridoviridae;-_Betairidovirinae;g_Iridovirus;s_Invertebrate iridescent virus 31;-_Armadillidium vulgare iridescent virus
A0A068QL43_A	371	None	False	0	0	Armadillidium vulgare iridescent virus	unclassified sequence	Bamfordvirae	72201	d_Viruses;-_Varidnaviria;k_Bamfordvirae;p_Nucleocytoviricota;c_Megaviricetes;o_Pimascovirales;f_Iridoviridae;-_Betairidovirinae;g_Iridovirus;s_Invertebrate iridescent virus 31;-_Armadillidium vulgare iridescent virus
A0A068QL44_A	105	TMH	False	1	0	Armadillidium vulgare iridescent virus	unclassified sequence	Bamfordvirae	72201	d_Viruses;-_Varidnaviria;k_Bamfordvirae;p_Nucleocytoviricota;c_Megaviricetes;o_Pimascovirales;f_Iridoviridae;-_Betairidovirinae;g_Iridovirus;s_Invertebrate iridescent virus 31;-_Armadillidium vulgare iridescent virus
A0A068QL48_A	91	None	False	0	0	Armadillidium vulgare iridescent virus	unclassified sequence	Bamfordvirae	72201	d_Viruses;-_Varidnaviria;k_Bamfordvirae;p_Nucleocytoviricota;c_Megaviricetes;o_Pimascovirales;f_Iridoviridae;-_Betairidovirinae;g_Iridovirus;s_Invertebrate iridescent virus 31;-_Armadillidium vulgare iridescent virus
A0A068QL49_A	232	None	True	0	0	Armadillidium vulgare iridescent virus	unclassified sequence	Bamfordvirae	72201	d_Viruses;-_Varidnaviria;k_Bamfordvirae;p_Nucleocytoviricota;c_Megaviricetes;o_Pimascovirales;f_Iridoviridae;-_Betairidovirinae;g_Iridovirus;s_Invertebrate iridescent virus 31;-_Armadillidium vulgare iridescent virus
A0A068QL53_A	442	None	False	0	0	Armadillidium vulgare iridescent virus	unclassified sequence	Bamfordvirae	72201	d_Viruses;-_Varidnaviria;k_Bamfordvirae;p_Nucleocytoviricota;c_Megaviricetes;o_Pimascovirales;f_Iridoviridae;-_Betairidovirinae;g_Iridovirus;s_Invertebrate iridescent virus 31;-_Armadillidium vulgare iridescent virus
A0A068QL54_A	622	None	False	0	0	Armadillidium vulgare iridescent virus	unclassified sequence	Bamfordvirae	72201	d_Viruses;-_Varidnaviria;k_Bamfordvirae;p_Nucleocytoviricota;c_Megaviricetes;o_Pimascovirales;f_Iridoviridae;-_Betairidovirinae;g_Iridovirus;s_Invertebrate iridescent virus 31;-_Armadillidium vulgare iridescent virus
A0A068QL55_A	435	None	True	0	0	Armadillidium vulgare iridescent virus	unclassified sequence	Bamfordvirae	72201	d_Viruses;-_Varidnaviria;k_Bamfordvirae;p_Nucleocytoviricota;c_Megaviricetes;o_Pimascovirales;f_Iridoviridae;-_Betairidovirinae;g_Iridovirus;s_Invertebrate iridescent virus 31;-_Armadillidium vulgare iridescent virus
A0A068QL57_A	201	None	False	0	0	Armadillidium vulgare iridescent virus	unclassified sequence	Bamfordvirae	72201	d_Viruses;-_Varidnaviria;k_Bamfordvirae;p_Nucleocytoviricota;c_Megaviricetes;o_Pimascovirales;f_Iridoviridae;-_Betairidovirinae;g_Iridovirus;s_Invertebrate iridescent virus 31;-_Armadillidium vulgare iridescent virus
A0A068QL93_A	212	None	False	0	0	Armadillidium vulgare iridescent virus	unclassified sequence	Bamfordvirae	72201	d_Viruses;-_Varidnaviria;k_Bamfordvirae;p_Nucleocytoviricota;c_Megaviricetes;o_Pimascovirales;f_Iridoviridae;-_Betairidovirinae;g_Iridovirus;s_Invertebrate iridescent virus 31;-_Armadillidium vulgare iridescent virus
A0A068QL95_A	66	None	False	0	0	Armadillidium vulgare iridescent virus	unclassified sequence	Bamfordvirae	72201	d_Viruses;-_Varidnaviria;k_Bamfordvirae;p_Nucleocytoviricota;c_Megaviricetes;o_Pimascovirales;f_Iridoviridae;-_Betairidovirinae;g_Iridovirus;s_Invertebrate iridescent virus 31;-_Armadillidium vulgare iridescent virus
A0A068QL97_A	215	None	False	0	0	Armadillidium vulgare iridescent virus	unclassified sequence	Bamfordvirae	72201	d_Viruses;-_Varidnaviria;k_Bamfordvirae;p_Nucleocytoviricota;c_Megaviricetes;o_Pimascovirales;f_Iridoviridae;-_Betairidovirinae;g_Iridovirus;s_Invertebrate iridescent virus 31;-_Armadillidium vulgare iridescent virus
A0A068QLN2_A	228	TMH	False	1	0	Armadillidium vulgare iridescent virus	unclassified sequence	Bamfordvirae	72201	d_Viruses;-_Varidnaviria;k_Bamfordvirae;p_Nucleocytoviricota;c_Megaviricetes;o_Pimascovirales;f_Iridoviridae;-_Betairidovirinae;g_Iridovirus;s_Invertebrate iridescent virus 31;-_Armadillidium vulgare iridescent virus
A0A068QLN4_A	205	None	False	0	0	Armadillidium vulgare iridescent virus	unclassified sequence	Bamfordvirae	72201	d_Viruses;-_Varidnaviria;k_Bamfordvirae;p_Nucleocytoviricota;c_Megaviricetes;o_Pimascovirales;f_Iridoviridae;-_Betairidovirinae;g_Iridovirus;s_Invertebrate iridescent virus 31;-_Armadillidium vulgare iridescent virus
A0A068QLN5_A	579	None	False	0	0	Armadillidium vulgare iridescent virus	unclassified sequence	Bamfordvirae	72201	d_Viruses;-_Varidnaviria;k_Bamfordvirae;p_Nucleocytoviricota;c_Megaviricetes;o_Pimascovirales;f_Iridoviridae;-_Betairidovirinae;g_Iridovirus;s_Invertebrate iridescent virus 31;-_Armadillidium vulgare iridescent virus
A0A068QLN6_A	143	None	False	0	0	Armadillidium vulgare iridescent virus	unclassified sequence	Bamfordvirae	72201	d_Viruses;-_Varidnaviria;k_Bamfordvirae;p_Nucleocytoviricota;c_Megaviricetes;o_Pimascovirales;f_Iridoviridae;-_Betairidovirinae;g_Iridovirus;s_Invertebrate iridescent virus 31;-_Armadillidium vulgare iridescent virus
A0A068QLN8_A	95	TMH	False	1	0	Armadillidium vulgare iridescent virus	unclassified sequence	Bamfordvirae	72201	d_Viruses;-_Varidnaviria;k_Bamfordvirae;p_Nucleocytoviricota;c_Megaviricetes;o_Pimascovirales;f_Iridoviridae;-_Betairidovirinae;g_Iridovirus;s_Invertebrate iridescent virus 31;-_Armadillidium vulgare iridescent virus
A0A068QLP1_A	132	None	False	0	0	Armadillidium vulgare iridescent virus	unclassified sequence	Bamfordvirae	72201	d_Viruses;-_Varidnaviria;k_Bamfordvirae;p_Nucleocytoviricota;c_Megaviricetes;o_Pimascovirales;f_Iridoviridae;-_Betairidovirinae;g_Iridovirus;s_Invertebrate iridescent virus 31;-_Armadillidium vulgare iridescent virus
A0A068QLP2_A	192	None	False	0	0	Armadillidium vulgare iridescent virus	unclassified sequence	Bamfordvirae	72201	d_Viruses;-_Varidnaviria;k_Bamfordvirae;p_Nucleocytoviricota;c_Megaviricetes;o_Pimascovirales;f_Iridoviridae;-_Betairidovirinae;g_Iridovirus;s_Invertebrate iridescent virus 31;-_Armadillidium vulgare iridescent virus
A0A068QLP4_A	236	None	False	0	0	Armadillidium vulgare iridescent virus	unclassified sequence	Bamfordvirae	72201	d_Viruses;-_Varidnaviria;k_Bamfordvirae;p_Nucleocytoviricota;c_Megaviricetes;o_Pimascovirales;f_Iridoviridae;-_Betairidovirinae;g_Iridovirus;s_Invertebrate iridescent virus 31;-_Armadillidium vulgare iridescent virus
A0A068QLP7_A	314	None	False	0	0	Armadillidium vulgare iridescent virus	unclassified sequence	Bamfordvirae	72201	d_Viruses;-_Varidnaviria;k_Bamfordvirae;p_Nucleocytoviricota;c_Megaviricetes;o_Pimascovirales;f_Iridoviridae;-_Betairidovirinae;g_Iridovirus;s_Invertebrate iridescent virus 31;-_Armadillidium vulgare iridescent virus
A0A068QLP8_A	153	None	False	0	0	Armadillidium vulgare iridescent virus	unclassified sequence	Bamfordvirae	72201	d_Viruses;-_Varidnaviria;k_Bamfordvirae;p_Nucleocytoviricota;c_Megaviricetes;o_Pimascovirales;f_Iridoviridae;-_Betairidovirinae;g_Iridovirus;s_Invertebrate iridescent virus 31;-_Armadillidium vulgare iridescent virus
A0A068QLP9_A	185	None	False	0	0	Armadillidium vulgare iridescent virus	unclassified sequence	Bamfordvirae	72201	d_Viruses;-_Varidnaviria;k_Bamfordvirae;p_Nucleocytoviricota;c_Megaviricetes;o_Pimascovirales;f_Iridoviridae;-_Betairidovirinae;g_Iridovirus;s_Invertebrate iridescent virus 31;-_Armadillidium vulgare iridescent virus
A0A068QLQ2_A	230	None	False	0	0	Armadillidium vulgare iridescent virus	unclassified sequence	Bamfordvirae	72201	d_Viruses;-_Varidnaviria;k_Bamfordvirae;p_Nucleocytoviricota;c_Megaviricetes;o_Pimascovirales;f_Iridoviridae;-_Betairidovirinae;g_Iridovirus;s_Invertebrate iridescent virus 31;-_Armadillidium vulgare iridescent virus
A0A068QLQ5_A	166	None	False	0	0	Armadillidium vulgare iridescent virus	unclassified sequence	Bamfordvirae	72201	d_Viruses;-_Varidnaviria;k_Bamfordvirae;p_Nucleocytoviricota;c_Megaviricetes;o_Pimascovirales;f_Iridoviridae;-_Betairidovirinae;g_Iridovirus;s_Invertebrate iridescent virus 31;-_Armadillidium vulgare iridescent virus
A0A068QLQ8_A	898	None	False	0	0	Armadillidium vulgare iridescent virus	unclassified sequence	Bamfordvirae	72201	d_Viruses;-_Varidnaviria;k_Bamfordvirae;p_Nucleocytoviricota;c_Megaviricetes;o_Pimascovirales;f_Iridoviridae;-_Betairidovirinae;g_Iridovirus;s_Invertebrate iridescent virus 31;-_Armadillidium vulgare iridescent virus
A0A068QLQ9_A	861	None	False	0	0	Armadillidium vulgare iridescent virus	unclassified sequence	Bamfordvirae	72201	d_Viruses;-_Varidnaviria;k_Bamfordvirae;p_Nucleocytoviricota;c_Megaviricetes;o_Pimascovirales;f_Iridoviridae;-_Betairidovirinae;g_Iridovirus;s_Invertebrate iridescent virus 31;-_Armadillidium vulgare iridescent virus
A0A068QLR0_A	243	TMH	False	1	0	Armadillidium vulgare iridescent virus	unclassified sequence	Bamfordvirae	72201	d_Viruses;-_Varidnaviria;k_Bamfordvirae;p_Nucleocytoviricota;c_Megaviricetes;o_Pimascovirales;f_Iridoviridae;-_Betairidovirinae;g_Iridovirus;s_Invertebrate iridescent virus 31;-_Armadillidium vulgare iridescent virus
A0A068QLR3_A	269	None	False	0	0	Armadillidium vulgare iridescent virus	unclassified sequence	Bamfordvirae	72201	d_Viruses;-_Varidnaviria;k_Bamfordvirae;p_Nucleocytoviricota;c_Megaviricetes;o_Pimascovirales;f_Iridoviridae;-_Betairidovirinae;g_Iridovirus;s_Invertebrate iridescent virus 31;-_Armadillidium vulgare iridescent virus
A0A068QLR4_A	66	None	False	0	0	Armadillidium vulgare iridescent virus	unclassified sequence	Bamfordvirae	72201	d_Viruses;-_Varidnaviria;k_Bamfordvirae;p_Nucleocytoviricota;c_Megaviricetes;o_Pimascovirales;f_Iridoviridae;-_Betairidovirinae;g_Iridovirus;s_Invertebrate iridescent virus 31;-_Armadillidium vulgare iridescent virus
A0A068QLR9_A	186	TMH	False	1	0	Armadillidium vulgare iridescent virus	unclassified sequence	Bamfordvirae	72201	d_Viruses;-_Varidnaviria;k_Bamfordvirae;p_Nucleocytoviricota;c_Megaviricetes;o_Pimascovirales;f_Iridoviridae;-_Betairidovirinae;g_Iridovirus;s_Invertebrate iridescent virus 31;-_Armadillidium vulgare iridescent virus
A0A068QLS0_A	199	TMH	False	1	0	Armadillidium vulgare iridescent virus	unclassified sequence	Bamfordvirae	72201	d_Viruses;-_Varidnaviria;k_Bamfordvirae;p_Nucleocytoviricota;c_Megaviricetes;o_Pimascovirales;f_Iridoviridae;-_Betairidovirinae;g_Iridovirus;s_Invertebrate iridescent virus 31;-_Armadillidium vulgare iridescent virus
A0A068QLS1_A	502	None	False	0	0	Armadillidium vulgare iridescent virus	unclassified sequence	Bamfordvirae	72201	d_Viruses;-_Varidnaviria;k_Bamfordvirae;p_Nucleocytoviricota;c_Megaviricetes;o_Pimascovirales;f_Iridoviridae;-_Betairidovirinae;g_Iridovirus;s_Invertebrate iridescent virus 31;-_Armadillidium vulgare iridescent virus
A0A068QLS2_A	103	None	False	0	0	Armadillidium vulgare iridescent virus	unclassified sequence	Bamfordvirae	72201	d_Viruses;-_Varidnaviria;k_Bamfordvirae;p_Nucleocytoviricota;c_Megaviricetes;o_Pimascovirales;f_Iridoviridae;-_Betairidovirinae;g_Iridovirus;s_Invertebrate iridescent virus 31;-_Armadillidium vulgare iridescent virus
A0A068QMH2_A	83	None	False	0	0	Botrytis cinerea mitovirus 1	unclassified sequence	Orthornavirae	444193	d_Viruses;-_Riboviria;k_Orthornavirae;p_Lenarviricota;c_Howeltoviricetes;o_Cryppavirales;f_Mitoviridae;g_Duamitovirus;s_Duamitovirus boci1;-_Botrytis cinerea mitovirus 1
A0A068R8Q6_A	66	None	False	0	0	HIV-1 M:CRF02_AG MS1047	unclassified sequence	Pararnavirae	1367800	d_Viruses;-_Riboviria;k_Pararnavirae;p_Artverviricota;c_Revtraviricetes;o_Ortervirales;f_Retroviridae;-_Orthoretrovirinae;g_Lentivirus;s_Human immunodeficiency virus 1;-_HIV-1 group M;-_HIV-1 M:CRF;-_HIV-1 M:CRF02_AG MS1047
A0A068R8V5_A	129	None	False	0	0	HIV-1 M:C MS1048	unclassified sequence	Pararnavirae	1367767	d_Viruses;-_Riboviria;k_Pararnavirae;p_Artverviricota;c_Revtraviricetes;o_Ortervirales;f_Retroviridae;-_Orthoretrovirinae;g_Lentivirus;s_Human immunodeficiency virus 1;-_HIV-1 group M;-_HIV-1 M:C;-_HIV-1 M:C MS1048
A0A068RB53_A	79	None	False	0	0	HIV-1 M:CRF02_AG MS1151	unclassified sequence	Pararnavirae	1367837	d_Viruses;-_Riboviria;k_Pararnavirae;p_Artverviricota;c_Revtraviricetes;o_Ortervirales;f_Retroviridae;-_Orthoretrovirinae;g_Lentivirus;s_Human immunodeficiency virus 1;-_HIV-1 group M;-_HIV-1 M:CRF;-_HIV-1 M:CRF02_AG MS1151
A0A068SKJ9_A	41	None	False	0	0	Avihepevirus magniiecur	unclassified sequence	Orthornavirae	1678144	d_Viruses;-_Riboviria;k_Orthornavirae;p_Kitrinoviricota;c_Alsuviricetes;o_Hepelivirales;f_Hepeviridae;-_Orthohepevirinae;g_Avihepevirus;s_Avihepevirus magniiecur
A0A068YG71_A	61	None	False	0	0	Streptococcus phage CP-7	unclassified sequence	Heunggongvirae	10748	d_Viruses;-_Duplodnaviria;k_Heunggongvirae;p_Uroviricota;c_Caudoviricetes;f_Salasmaviridae;g_Cepunavirus;s_Cepunavirus Cp7;-_Streptococcus phage CP-7
A0A068YG76_A	169	None	False	0	0	Streptococcus phage CP-7	unclassified sequence	Heunggongvirae	10748	d_Viruses;-_Duplodnaviria;k_Heunggongvirae;p_Uroviricota;c_Caudoviricetes;f_Salasmaviridae;g_Cepunavirus;s_Cepunavirus Cp7;-_Streptococcus phage CP-7
A0A068YG96_A	72	None	False	0	0	Streptococcus phage CP-7	unclassified sequence	Heunggongvirae	10748	d_Viruses;-_Duplodnaviria;k_Heunggongvirae;p_Uroviricota;c_Caudoviricetes;f_Salasmaviridae;g_Cepunavirus;s_Cepunavirus Cp7;-_Streptococcus phage CP-7
A0A068YGU5_A	289	None	False	0	0	Streptococcus phage CP-7	unclassified sequence	Heunggongvirae	10748	d_Viruses;-_Duplodnaviria;k_Heunggongvirae;p_Uroviricota;c_Caudoviricetes;f_Salasmaviridae;g_Cepunavirus;s_Cepunavirus Cp7;-_Streptococcus phage CP-7
A0A068YKK6_A	88	None	False	0	0	Streptococcus phage CP-7	unclassified sequence	Heunggongvirae	10748	d_Viruses;-_Duplodnaviria;k_Heunggongvirae;p_Uroviricota;c_Caudoviricetes;f_Salasmaviridae;g_Cepunavirus;s_Cepunavirus Cp7;-_Streptococcus phage CP-7
A0A068YKL3_A	337	None	False	0	0	Streptococcus phage CP-7	unclassified sequence	Heunggongvirae	10748	d_Viruses;-_Duplodnaviria;k_Heunggongvirae;p_Uroviricota;c_Caudoviricetes;f_Salasmaviridae;g_Cepunavirus;s_Cepunavirus Cp7;-_Streptococcus phage CP-7
A0A068YKM3_A	134	TMH	False	3	0	Streptococcus phage CP-7	unclassified sequence	Heunggongvirae	10748	d_Viruses;-_Duplodnaviria;k_Heunggongvirae;p_Uroviricota;c_Caudoviricetes;f_Salasmaviridae;g_Cepunavirus;s_Cepunavirus Cp7;-_Streptococcus phage CP-7
A0A068YNW1_A	194	None	False	0	0	Streptococcus phage CP-7	unclassified sequence	Heunggongvirae	10748	d_Viruses;-_Duplodnaviria;k_Heunggongvirae;p_Uroviricota;c_Caudoviricetes;f_Salasmaviridae;g_Cepunavirus;s_Cepunavirus Cp7;-_Streptococcus phage CP-7
A0A068YNX0_A	122	None	False	0	0	Streptococcus phage CP-7	unclassified sequence	Heunggongvirae	10748	d_Viruses;-_Duplodnaviria;k_Heunggongvirae;p_Uroviricota;c_Caudoviricetes;f_Salasmaviridae;g_Cepunavirus;s_Cepunavirus Cp7;-_Streptococcus phage CP-7
A0A068YNX4_A	82	None	False	0	0	Streptococcus phage CP-7	unclassified sequence	Heunggongvirae	10748	d_Viruses;-_Duplodnaviria;k_Heunggongvirae;p_Uroviricota;c_Caudoviricetes;f_Salasmaviridae;g_Cepunavirus;s_Cepunavirus Cp7;-_Streptococcus phage CP-7
A0A068YP66_A	74	None	False	0	0	Streptococcus phage CP-7	unclassified sequence	Heunggongvirae	10748	d_Viruses;-_Duplodnaviria;k_Heunggongvirae;p_Uroviricota;c_Caudoviricetes;f_Salasmaviridae;g_Cepunavirus;s_Cepunavirus Cp7;-_Streptococcus phage CP-7
A0A075B9S1_A	147	None	False	0	0	Sugarcane bacilliform virus	unclassified sequence	Pararnavirae	12435	d_Viruses;-_Riboviria;k_Pararnavirae;p_Artverviricota;c_Revtraviricetes;o_Ortervirales;f_Caulimoviridae;g_Badnavirus;-_unclassified Badnavirus;s_Sugarcane bacilliform virus
A0A075BDW9_A	59	None	False	0	0	Staphylococcus phage Team1	unclassified sequence	Heunggongvirae	1262512	d_Viruses;-_Duplodnaviria;k_Heunggongvirae;p_Uroviricota;c_Caudoviricetes;f_Herelleviridae;-_Twortvirinae;g_Kayvirus;s_Kayvirus G1;-_Staphylococcus phage Team1
A0A075BEP0_A	60	None	False	0	0	Staphylococcus phage Team1	unclassified sequence	Heunggongvirae	1262512	d_Viruses;-_Duplodnaviria;k_Heunggongvirae;p_Uroviricota;c_Caudoviricetes;f_Herelleviridae;-_Twortvirinae;g_Kayvirus;s_Kayvirus G1;-_Staphylococcus phage Team1
A0A075BEP5_A	47	None	False	0	0	Staphylococcus phage Team1	unclassified sequence	Heunggongvirae	1262512	d_Viruses;-_Duplodnaviria;k_Heunggongvirae;p_Uroviricota;c_Caudoviricetes;f_Herelleviridae;-_Twortvirinae;g_Kayvirus;s_Kayvirus G1;-_Staphylococcus phage Team1
A0A075BER3_A	74	TMH	False	2	0	Staphylococcus phage Team1	unclassified sequence	Heunggongvirae	1262512	d_Viruses;-_Duplodnaviria;k_Heunggongvirae;p_Uroviricota;c_Caudoviricetes;f_Herelleviridae;-_Twortvirinae;g_Kayvirus;s_Kayvirus G1;-_Staphylococcus phage Team1
A0A075BEX0_A	39	None	False	0	0	Staphylococcus phage Team1	unclassified sequence	Heunggongvirae	1262512	d_Viruses;-_Duplodnaviria;k_Heunggongvirae;p_Uroviricota;c_Caudoviricetes;f_Herelleviridae;-_Twortvirinae;g_Kayvirus;s_Kayvirus G1;-_Staphylococcus phage Team1
A0A075BF33_A	57	TMH	False	1	0	Staphylococcus phage Team1	unclassified sequence	Heunggongvirae	1262512	d_Viruses;-_Duplodnaviria;k_Heunggongvirae;p_Uroviricota;c_Caudoviricetes;f_Herelleviridae;-_Twortvirinae;g_Kayvirus;s_Kayvirus G1;-_Staphylococcus phage Team1
A0A075BF82_A	36	None	False	0	0	Ochlerotatus caspius rhabdovirus 2	unclassified sequence	Orthornavirae	1271873	d_Viruses;-_Riboviria;k_Orthornavirae;p_Negarnaviricota;-_Haploviricotina;c_Monjiviricetes;o_Mononegavirales;f_Rhabdoviridae;-_unclassified Rhabdoviridae;s_Ochlerotatus caspius rhabdovirus 2
A0A075BFA9_A	36	None	False	0	0	Ochlerotatus caspius rhabdovirus 1	unclassified sequence	Orthornavirae	1271872	d_Viruses;-_Riboviria;k_Orthornavirae;p_Negarnaviricota;-_Haploviricotina;c_Monjiviricetes;o_Mononegavirales;f_Rhabdoviridae;-_unclassified Rhabdoviridae;s_Ochlerotatus caspius rhabdovirus 1
A0A075BRZ4_A	133	None	False	0	0	Microcystis phage MaMV-DC	unclassified sequence	Heunggongvirae	1357715	d_Viruses;-_Duplodnaviria;k_Heunggongvirae;p_Uroviricota;c_Caudoviricetes;g_Fukuivirus;s_Fukuivirus MVDC;-_Microcystis phage MaMV-DC
A0A075BS01_A	69	TMH	False	1	0	Microcystis phage MaMV-DC	unclassified sequence	Heunggongvirae	1357715	d_Viruses;-_Duplodnaviria;k_Heunggongvirae;p_Uroviricota;c_Caudoviricetes;g_Fukuivirus;s_Fukuivirus MVDC;-_Microcystis phage MaMV-DC
A0A075BS04_A	162	None	False	0	0	Microcystis phage MaMV-DC	unclassified sequence	Heunggongvirae	1357715	d_Viruses;-_Duplodnaviria;k_Heunggongvirae;p_Uroviricota;c_Caudoviricetes;g_Fukuivirus;s_Fukuivirus MVDC;-_Microcystis phage MaMV-DC
A0A075BS05_A	68	None	False	0	0	Microcystis phage MaMV-DC	unclassified sequence	Heunggongvirae	1357715	d_Viruses;-_Duplodnaviria;k_Heunggongvirae;p_Uroviricota;c_Caudoviricetes;g_Fukuivirus;s_Fukuivirus MVDC;-_Microcystis phage MaMV-DC
A0A075BS06_A	58	None	False	0	0	Microcystis phage MaMV-DC	unclassified sequence	Heunggongvirae	1357715	d_Viruses;-_Duplodnaviria;k_Heunggongvirae;p_Uroviricota;c_Caudoviricetes;g_Fukuivirus;s_Fukuivirus MVDC;-_Microcystis phage MaMV-DC
A0A075BS08_A	114	None	False	0	0	Microcystis phage MaMV-DC	unclassified sequence	Heunggongvirae	1357715	d_Viruses;-_Duplodnaviria;k_Heunggongvirae;p_Uroviricota;c_Caudoviricetes;g_Fukuivirus;s_Fukuivirus MVDC;-_Microcystis phage MaMV-DC
A0A075BS15_A	450	None	False	0	0	Microcystis phage MaMV-DC	unclassified sequence	Heunggongvirae	1357715	d_Viruses;-_Duplodnaviria;k_Heunggongvirae;p_Uroviricota;c_Caudoviricetes;g_Fukuivirus;s_Fukuivirus MVDC;-_Microcystis phage MaMV-DC
A0A075BS16_A	232	None	False	0	0	Microcystis phage MaMV-DC	unclassified sequence	Heunggongvirae	1357715	d_Viruses;-_Duplodnaviria;k_Heunggongvirae;p_Uroviricota;c_Caudoviricetes;g_Fukuivirus;s_Fukuivirus MVDC;-_Microcystis phage MaMV-DC
A0A075BS22_A	332	None	False	0	0	Microcystis phage MaMV-DC	unclassified sequence	Heunggongvirae	1357715	d_Viruses;-_Duplodnaviria;k_Heunggongvirae;p_Uroviricota;c_Caudoviricetes;g_Fukuivirus;s_Fukuivirus MVDC;-_Microcystis phage MaMV-DC
A0A075BS25_A	427	None	False	0	0	Microcystis phage MaMV-DC	unclassified sequence	Heunggongvirae	1357715	d_Viruses;-_Duplodnaviria;k_Heunggongvirae;p_Uroviricota;c_Caudoviricetes;g_Fukuivirus;s_Fukuivirus MVDC;-_Microcystis phage MaMV-DC
A0A075BS27_A	185	None	False	0	0	Microcystis phage MaMV-DC	unclassified sequence	Heunggongvirae	1357715	d_Viruses;-_Duplodnaviria;k_Heunggongvirae;p_Uroviricota;c_Caudoviricetes;g_Fukuivirus;s_Fukuivirus MVDC;-_Microcystis phage MaMV-DC
A0A075BS41_A	54	None	False	0	0	Microcystis phage MaMV-DC	unclassified sequence	Heunggongvirae	1357715	d_Viruses;-_Duplodnaviria;k_Heunggongvirae;p_Uroviricota;c_Caudoviricetes;g_Fukuivirus;s_Fukuivirus MVDC;-_Microcystis phage MaMV-DC
A0A075BS45_A	130	None	False	0	0	Microcystis phage MaMV-DC	unclassified sequence	Heunggongvirae	1357715	d_Viruses;-_Duplodnaviria;k_Heunggongvirae;p_Uroviricota;c_Caudoviricetes;g_Fukuivirus;s_Fukuivirus MVDC;-_Microcystis phage MaMV-DC
A0A075BS48_A	65	None	False	0	0	Microcystis phage MaMV-DC	unclassified sequence	Heunggongvirae	1357715	d_Viruses;-_Duplodnaviria;k_Heunggongvirae;p_Uroviricota;c_Caudoviricetes;g_Fukuivirus;s_Fukuivirus MVDC;-_Microcystis phage MaMV-DC
A0A075BS56_A	136	None	False	0	0	Microcystis phage MaMV-DC	unclassified sequence	Heunggongvirae	1357715	d_Viruses;-_Duplodnaviria;k_Heunggongvirae;p_Uroviricota;c_Caudoviricetes;g_Fukuivirus;s_Fukuivirus MVDC;-_Microcystis phage MaMV-DC
A0A075BS57_A	85	None	False	0	0	Microcystis phage MaMV-DC	unclassified sequence	Heunggongvirae	1357715	d_Viruses;-_Duplodnaviria;k_Heunggongvirae;p_Uroviricota;c_Caudoviricetes;g_Fukuivirus;s_Fukuivirus MVDC;-_Microcystis phage MaMV-DC
A0A075BS63_A	170	None	False	0	0	Microcystis phage MaMV-DC	unclassified sequence	Heunggongvirae	1357715	d_Viruses;-_Duplodnaviria;k_Heunggongvirae;p_Uroviricota;c_Caudoviricetes;g_Fukuivirus;s_Fukuivirus MVDC;-_Microcystis phage MaMV-DC
A0A075BS64_A	553	None	False	0	0	Microcystis phage MaMV-DC	unclassified sequence	Heunggongvirae	1357715	d_Viruses;-_Duplodnaviria;k_Heunggongvirae;p_Uroviricota;c_Caudoviricetes;g_Fukuivirus;s_Fukuivirus MVDC;-_Microcystis phage MaMV-DC
A0A075BS66_A	382	None	False	0	0	Microcystis phage MaMV-DC	unclassified sequence	Heunggongvirae	1357715	d_Viruses;-_Duplodnaviria;k_Heunggongvirae;p_Uroviricota;c_Caudoviricetes;g_Fukuivirus;s_Fukuivirus MVDC;-_Microcystis phage MaMV-DC
A0A075BSJ2_A	68	None	False	0	0	Microcystis phage MaMV-DC	unclassified sequence	Heunggongvirae	1357715	d_Viruses;-_Duplodnaviria;k_Heunggongvirae;p_Uroviricota;c_Caudoviricetes;g_Fukuivirus;s_Fukuivirus MVDC;-_Microcystis phage MaMV-DC
A0A075BSK8_A	75	None	False	0	0	Microcystis phage MaMV-DC	unclassified sequence	Heunggongvirae	1357715	d_Viruses;-_Duplodnaviria;k_Heunggongvirae;p_Uroviricota;c_Caudoviricetes;g_Fukuivirus;s_Fukuivirus MVDC;-_Microcystis phage MaMV-DC
A0A075BSL3_A	76	None	False	0	0	Microcystis phage MaMV-DC	unclassified sequence	Heunggongvirae	1357715	d_Viruses;-_Duplodnaviria;k_Heunggongvirae;p_Uroviricota;c_Caudoviricetes;g_Fukuivirus;s_Fukuivirus MVDC;-_Microcystis phage MaMV-DC
A0A075BSP9_A	211	None	False	0	0	Microcystis phage MaMV-DC	unclassified sequence	Heunggongvirae	1357715	d_Viruses;-_Duplodnaviria;k_Heunggongvirae;p_Uroviricota;c_Caudoviricetes;g_Fukuivirus;s_Fukuivirus MVDC;-_Microcystis phage MaMV-DC
A0A075BSQ2_A	380	None	False	0	0	Microcystis phage MaMV-DC	unclassified sequence	Heunggongvirae	1357715	d_Viruses;-_Duplodnaviria;k_Heunggongvirae;p_Uroviricota;c_Caudoviricetes;g_Fukuivirus;s_Fukuivirus MVDC;-_Microcystis phage MaMV-DC
A0A075BSR2_A	151	None	False	0	0	Microcystis phage MaMV-DC	unclassified sequence	Heunggongvirae	1357715	d_Viruses;-_Duplodnaviria;k_Heunggongvirae;p_Uroviricota;c_Caudoviricetes;g_Fukuivirus;s_Fukuivirus MVDC;-_Microcystis phage MaMV-DC
A0A075BSS4_A	69	TMH	False	2	0	Microcystis phage MaMV-DC	unclassified sequence	Heunggongvirae	1357715	d_Viruses;-_Duplodnaviria;k_Heunggongvirae;p_Uroviricota;c_Caudoviricetes;g_Fukuivirus;s_Fukuivirus MVDC;-_Microcystis phage MaMV-DC
A0A075BTX8_A	295	None	False	0	0	Microcystis phage MaMV-DC	unclassified sequence	Heunggongvirae	1357715	d_Viruses;-_Duplodnaviria;k_Heunggongvirae;p_Uroviricota;c_Caudoviricetes;g_Fukuivirus;s_Fukuivirus MVDC;-_Microcystis phage MaMV-DC
A0A075BU08_A	107	None	False	0	0	Microcystis phage MaMV-DC	unclassified sequence	Heunggongvirae	1357715	d_Viruses;-_Duplodnaviria;k_Heunggongvirae;p_Uroviricota;c_Caudoviricetes;g_Fukuivirus;s_Fukuivirus MVDC;-_Microcystis phage MaMV-DC
A0A075BU12_A	73	TMH	False	2	0	Microcystis phage MaMV-DC	unclassified sequence	Heunggongvirae	1357715	d_Viruses;-_Duplodnaviria;k_Heunggongvirae;p_Uroviricota;c_Caudoviricetes;g_Fukuivirus;s_Fukuivirus MVDC;-_Microcystis phage MaMV-DC
A0A075BU36_A	82	None	False	0	0	Microcystis phage MaMV-DC	unclassified sequence	Heunggongvirae	1357715	d_Viruses;-_Duplodnaviria;k_Heunggongvirae;p_Uroviricota;c_Caudoviricetes;g_Fukuivirus;s_Fukuivirus MVDC;-_Microcystis phage MaMV-DC
A0A075BU60_A	122	None	False	0	0	Microcystis phage MaMV-DC	unclassified sequence	Heunggongvirae	1357715	d_Viruses;-_Duplodnaviria;k_Heunggongvirae;p_Uroviricota;c_Caudoviricetes;g_Fukuivirus;s_Fukuivirus MVDC;-_Microcystis phage MaMV-DC
A0A075BU70_A	145	None	False	0	0	Microcystis phage MaMV-DC	unclassified sequence	Heunggongvirae	1357715	d_Viruses;-_Duplodnaviria;k_Heunggongvirae;p_Uroviricota;c_Caudoviricetes;g_Fukuivirus;s_Fukuivirus MVDC;-_Microcystis phage MaMV-DC
A0A075BUP6_A	85	None	False	0	0	Microcystis phage MaMV-DC	unclassified sequence	Heunggongvirae	1357715	d_Viruses;-_Duplodnaviria;k_Heunggongvirae;p_Uroviricota;c_Caudoviricetes;g_Fukuivirus;s_Fukuivirus MVDC;-_Microcystis phage MaMV-DC
A0A075BUQ0_A	164	None	False	0	0	Microcystis phage MaMV-DC	unclassified sequence	Heunggongvirae	1357715	d_Viruses;-_Duplodnaviria;k_Heunggongvirae;p_Uroviricota;c_Caudoviricetes;g_Fukuivirus;s_Fukuivirus MVDC;-_Microcystis phage MaMV-DC
A0A075BUQ2_A	107	None	False	0	0	Microcystis phage MaMV-DC	unclassified sequence	Heunggongvirae	1357715	d_Viruses;-_Duplodnaviria;k_Heunggongvirae;p_Uroviricota;c_Caudoviricetes;g_Fukuivirus;s_Fukuivirus MVDC;-_Microcystis phage MaMV-DC
A0A075BUS4_A	98	None	False	0	0	Microcystis phage MaMV-DC	unclassified sequence	Heunggongvirae	1357715	d_Viruses;-_Duplodnaviria;k_Heunggongvirae;p_Uroviricota;c_Caudoviricetes;g_Fukuivirus;s_Fukuivirus MVDC;-_Microcystis phage MaMV-DC
A0A075BUT7_1_A	838	None	False	0	0	Microcystis phage MaMV-DC	unclassified sequence	Heunggongvirae	1357715	d_Viruses;-_Duplodnaviria;k_Heunggongvirae;p_Uroviricota;c_Caudoviricetes;g_Fukuivirus;s_Fukuivirus MVDC;-_Microcystis phage MaMV-DC
A0A075BUT7_2_A	839	None	False	0	0	Microcystis phage MaMV-DC	unclassified sequence	Heunggongvirae	1357715	d_Viruses;-_Duplodnaviria;k_Heunggongvirae;p_Uroviricota;c_Caudoviricetes;g_Fukuivirus;s_Fukuivirus MVDC;-_Microcystis phage MaMV-DC
A0A075BUU2_A	134	None	False	0	0	Microcystis phage MaMV-DC	unclassified sequence	Heunggongvirae	1357715	d_Viruses;-_Duplodnaviria;k_Heunggongvirae;p_Uroviricota;c_Caudoviricetes;g_Fukuivirus;s_Fukuivirus MVDC;-_Microcystis phage MaMV-DC
A0A075BUV8_A	132	None	False	0	0	Microcystis phage MaMV-DC	unclassified sequence	Heunggongvirae	1357715	d_Viruses;-_Duplodnaviria;k_Heunggongvirae;p_Uroviricota;c_Caudoviricetes;g_Fukuivirus;s_Fukuivirus MVDC;-_Microcystis phage MaMV-DC
A0A075BUY5_A	156	None	False	0	0	Microcystis phage MaMV-DC	unclassified sequence	Heunggongvirae	1357715	d_Viruses;-_Duplodnaviria;k_Heunggongvirae;p_Uroviricota;c_Caudoviricetes;g_Fukuivirus;s_Fukuivirus MVDC;-_Microcystis phage MaMV-DC
A0A075BUZ0_A	156	TMH	False	2	0	Microcystis phage MaMV-DC	unclassified sequence	Heunggongvirae	1357715	d_Viruses;-_Duplodnaviria;k_Heunggongvirae;p_Uroviricota;c_Caudoviricetes;g_Fukuivirus;s_Fukuivirus MVDC;-_Microcystis phage MaMV-DC
A0A075BUZ7_A	113	None	False	0	0	Microcystis phage MaMV-DC	unclassified sequence	Heunggongvirae	1357715	d_Viruses;-_Duplodnaviria;k_Heunggongvirae;p_Uroviricota;c_Caudoviricetes;g_Fukuivirus;s_Fukuivirus MVDC;-_Microcystis phage MaMV-DC
A0A075BV13_A	147	None	False	0	0	Microcystis phage MaMV-DC	unclassified sequence	Heunggongvirae	1357715	d_Viruses;-_Duplodnaviria;k_Heunggongvirae;p_Uroviricota;c_Caudoviricetes;g_Fukuivirus;s_Fukuivirus MVDC;-_Microcystis phage MaMV-DC
A0A075BV24_A	271	None	False	0	0	Microcystis phage MaMV-DC	unclassified sequence	Heunggongvirae	1357715	d_Viruses;-_Duplodnaviria;k_Heunggongvirae;p_Uroviricota;c_Caudoviricetes;g_Fukuivirus;s_Fukuivirus MVDC;-_Microcystis phage MaMV-DC
A0A075BVN2_A	99	TMH	False	1	0	Hepatitis B virus	unclassified sequence	Pararnavirae	10407	d_Viruses;-_Riboviria;k_Pararnavirae;p_Artverviricota;c_Revtraviricetes;o_Blubervirales;f_Hepadnaviridae;g_Orthohepadnavirus;s_Hepatitis B virus
A0A075BWD7_A	72	None	False	0	0	Hepatitis B virus	unclassified sequence	Pararnavirae	10407	d_Viruses;-_Riboviria;k_Pararnavirae;p_Artverviricota;c_Revtraviricetes;o_Blubervirales;f_Hepadnaviridae;g_Orthohepadnavirus;s_Hepatitis B virus
A0A075BZB0_A	80	TMH	False	1	0	Hepatitis B virus	unclassified sequence	Pararnavirae	10407	d_Viruses;-_Riboviria;k_Pararnavirae;p_Artverviricota;c_Revtraviricetes;o_Blubervirales;f_Hepadnaviridae;g_Orthohepadnavirus;s_Hepatitis B virus
A0A075C626_A	451	None	False	0	0	Lyssavirus rabies	unclassified sequence	Orthornavirae	11292	d_Viruses;-_Riboviria;k_Orthornavirae;p_Negarnaviricota;-_Haploviricotina;c_Monjiviricetes;o_Mononegavirales;f_Rhabdoviridae;-_Alpharhabdovirinae;g_Lyssavirus;s_Lyssavirus rabies
A0A075C6E7_A	51	None	False	0	0	Human immunodeficiency virus 1	unclassified sequence	Pararnavirae	11676	d_Viruses;-_Riboviria;k_Pararnavirae;p_Artverviricota;c_Revtraviricetes;o_Ortervirales;f_Retroviridae;-_Orthoretrovirinae;g_Lentivirus;s_Human immunodeficiency virus 1
A0A075C914_A	499	None	False	0	0	Influenza B virus (B/Santa Cruz/96/2012)	unclassified sequence	Orthornavirae	1396484	d_Viruses;-_Riboviria;k_Orthornavirae;p_Negarnaviricota;-_Polyploviricotina;c_Insthoviricetes;o_Articulavirales;f_Orthomyxoviridae;g_Betainfluenzavirus;s_Betainfluenzavirus influenzae;-_Influenza B virus;-_Influenza B virus (B/Santa Cruz/96/2012)
A0A075CHG4_A	49	TMH	False	1	0	Goatpox virus FZ	unclassified sequence	Bamfordvirae	1416740	d_Viruses;-_Varidnaviria;k_Bamfordvirae;p_Nucleocytoviricota;c_Pokkesviricetes;o_Chitovirales;f_Poxviridae;-_Chordopoxvirinae;g_Capripoxvirus;s_Goatpox virus;-_Goatpox virus FZ
A0A075CIG1_A	301	TMH	True	5	0	Goatpox virus FZ	unclassified sequence	Bamfordvirae	1416740	d_Viruses;-_Varidnaviria;k_Bamfordvirae;p_Nucleocytoviricota;c_Pokkesviricetes;o_Chitovirales;f_Poxviridae;-_Chordopoxvirinae;g_Capripoxvirus;s_Goatpox virus;-_Goatpox virus FZ
A0A075CL48_A	42	None	False	0	0	Goatpox virus FZ	unclassified sequence	Bamfordvirae	1416740	d_Viruses;-_Varidnaviria;k_Bamfordvirae;p_Nucleocytoviricota;c_Pokkesviricetes;o_Chitovirales;f_Poxviridae;-_Chordopoxvirinae;g_Capripoxvirus;s_Goatpox virus;-_Goatpox virus FZ
A0A075CLB0_A	41	None	False	0	0	Goatpox virus FZ	unclassified sequence	Bamfordvirae	1416740	d_Viruses;-_Varidnaviria;k_Bamfordvirae;p_Nucleocytoviricota;c_Pokkesviricetes;o_Chitovirales;f_Poxviridae;-_Chordopoxvirinae;g_Capripoxvirus;s_Goatpox virus;-_Goatpox virus FZ
A0A075CXQ8_A	450	None	False	0	0	Elephant endotheliotropic herpesvirus 5	unclassified sequence	Heunggongvirae	768738	d_Viruses;-_Duplodnaviria;k_Heunggongvirae;p_Peploviricota;c_Herviviricetes;o_Herpesvirales;f_Orthoherpesviridae;-_Betaherpesvirinae;g_Proboscivirus;-_unclassified Proboscivirus;s_Elephant endotheliotropic herpesvirus 5
A0A075CXR2_A	577	None	False	0	0	Elephant endotheliotropic herpesvirus 5	unclassified sequence	Heunggongvirae	768738	d_Viruses;-_Duplodnaviria;k_Heunggongvirae;p_Peploviricota;c_Herviviricetes;o_Herpesvirales;f_Orthoherpesviridae;-_Betaherpesvirinae;g_Proboscivirus;-_unclassified Proboscivirus;s_Elephant endotheliotropic herpesvirus 5
A0A075CXS2_A	245	TMH	False	7	0	Elephant endotheliotropic herpesvirus 5	unclassified sequence	Heunggongvirae	768738	d_Viruses;-_Duplodnaviria;k_Heunggongvirae;p_Peploviricota;c_Herviviricetes;o_Herpesvirales;f_Orthoherpesviridae;-_Betaherpesvirinae;g_Proboscivirus;-_unclassified Proboscivirus;s_Elephant endotheliotropic herpesvirus 5
A0A075CXS4_A	254	TMH	False	7	0	Elephant endotheliotropic herpesvirus 5	unclassified sequence	Heunggongvirae	768738	d_Viruses;-_Duplodnaviria;k_Heunggongvirae;p_Peploviricota;c_Herviviricetes;o_Herpesvirales;f_Orthoherpesviridae;-_Betaherpesvirinae;g_Proboscivirus;-_unclassified Proboscivirus;s_Elephant endotheliotropic herpesvirus 5
A0A075CXS5_A	167	None	True	0	0	Elephant endotheliotropic herpesvirus 5	unclassified sequence	Heunggongvirae	768738	d_Viruses;-_Duplodnaviria;k_Heunggongvirae;p_Peploviricota;c_Herviviricetes;o_Herpesvirales;f_Orthoherpesviridae;-_Betaherpesvirinae;g_Proboscivirus;-_unclassified Proboscivirus;s_Elephant endotheliotropic herpesvirus 5
A0A075CXT0_A	257	TMH	False	7	0	Elephant endotheliotropic herpesvirus 5	unclassified sequence	Heunggongvirae	768738	d_Viruses;-_Duplodnaviria;k_Heunggongvirae;p_Peploviricota;c_Herviviricetes;o_Herpesvirales;f_Orthoherpesviridae;-_Betaherpesvirinae;g_Proboscivirus;-_unclassified Proboscivirus;s_Elephant endotheliotropic herpesvirus 5
A0A075CXX9_A	67	TMH	False	1	0	Elephant endotheliotropic herpesvirus 5	unclassified sequence	Heunggongvirae	768738	d_Viruses;-_Duplodnaviria;k_Heunggongvirae;p_Peploviricota;c_Herviviricetes;o_Herpesvirales;f_Orthoherpesviridae;-_Betaherpesvirinae;g_Proboscivirus;-_unclassified Proboscivirus;s_Elephant endotheliotropic herpesvirus 5
A0A075CYB3_A	287	None	False	0	0	Elephant endotheliotropic herpesvirus 5	unclassified sequence	Heunggongvirae	768738	d_Viruses;-_Duplodnaviria;k_Heunggongvirae;p_Peploviricota;c_Herviviricetes;o_Herpesvirales;f_Orthoherpesviridae;-_Betaherpesvirinae;g_Proboscivirus;-_unclassified Proboscivirus;s_Elephant endotheliotropic herpesvirus 5
A0A075CYB5_A	266	None	True	0	0	Elephant endotheliotropic herpesvirus 5	unclassified sequence	Heunggongvirae	768738	d_Viruses;-_Duplodnaviria;k_Heunggongvirae;p_Peploviricota;c_Herviviricetes;o_Herpesvirales;f_Orthoherpesviridae;-_Betaherpesvirinae;g_Proboscivirus;-_unclassified Proboscivirus;s_Elephant endotheliotropic herpesvirus 5
A0A075CYC2_1_A	1138	None	False	0	0	Elephant endotheliotropic herpesvirus 5	unclassified sequence	Heunggongvirae	768738	d_Viruses;-_Duplodnaviria;k_Heunggongvirae;p_Peploviricota;c_Herviviricetes;o_Herpesvirales;f_Orthoherpesviridae;-_Betaherpesvirinae;g_Proboscivirus;-_unclassified Proboscivirus;s_Elephant endotheliotropic herpesvirus 5
A0A075CYC2_2_A	1138	None	False	0	0	Elephant endotheliotropic herpesvirus 5	unclassified sequence	Heunggongvirae	768738	d_Viruses;-_Duplodnaviria;k_Heunggongvirae;p_Peploviricota;c_Herviviricetes;o_Herpesvirales;f_Orthoherpesviridae;-_Betaherpesvirinae;g_Proboscivirus;-_unclassified Proboscivirus;s_Elephant endotheliotropic herpesvirus 5
A0A075CYC5_A	190	None	True	0	0	Elephant endotheliotropic herpesvirus 5	unclassified sequence	Heunggongvirae	768738	d_Viruses;-_Duplodnaviria;k_Heunggongvirae;p_Peploviricota;c_Herviviricetes;o_Herpesvirales;f_Orthoherpesviridae;-_Betaherpesvirinae;g_Proboscivirus;-_unclassified Proboscivirus;s_Elephant endotheliotropic herpesvirus 5
A0A075CYD6_A	144	None	True	0	0	Elephant endotheliotropic herpesvirus 5	unclassified sequence	Heunggongvirae	768738	d_Viruses;-_Duplodnaviria;k_Heunggongvirae;p_Peploviricota;c_Herviviricetes;o_Herpesvirales;f_Orthoherpesviridae;-_Betaherpesvirinae;g_Proboscivirus;-_unclassified Proboscivirus;s_Elephant endotheliotropic herpesvirus 5
A0A075CYD7_A	459	TMH	True	7	0	Elephant endotheliotropic herpesvirus 5	unclassified sequence	Heunggongvirae	768738	d_Viruses;-_Duplodnaviria;k_Heunggongvirae;p_Peploviricota;c_Herviviricetes;o_Herpesvirales;f_Orthoherpesviridae;-_Betaherpesvirinae;g_Proboscivirus;-_unclassified Proboscivirus;s_Elephant endotheliotropic herpesvirus 5
A0A075CYE3_A	90	TMH	False	1	0	Elephant endotheliotropic herpesvirus 5	unclassified sequence	Heunggongvirae	768738	d_Viruses;-_Duplodnaviria;k_Heunggongvirae;p_Peploviricota;c_Herviviricetes;o_Herpesvirales;f_Orthoherpesviridae;-_Betaherpesvirinae;g_Proboscivirus;-_unclassified Proboscivirus;s_Elephant endotheliotropic herpesvirus 5
A0A075CYF6_A	806	None	False	0	0	Elephant endotheliotropic herpesvirus 5	unclassified sequence	Heunggongvirae	768738	d_Viruses;-_Duplodnaviria;k_Heunggongvirae;p_Peploviricota;c_Herviviricetes;o_Herpesvirales;f_Orthoherpesviridae;-_Betaherpesvirinae;g_Proboscivirus;-_unclassified Proboscivirus;s_Elephant endotheliotropic herpesvirus 5
A0A075CYG4_A	95	None	False	0	0	Elephant endotheliotropic herpesvirus 5	unclassified sequence	Heunggongvirae	768738	d_Viruses;-_Duplodnaviria;k_Heunggongvirae;p_Peploviricota;c_Herviviricetes;o_Herpesvirales;f_Orthoherpesviridae;-_Betaherpesvirinae;g_Proboscivirus;-_unclassified Proboscivirus;s_Elephant endotheliotropic herpesvirus 5
A0A075CYK0_A	684	None	False	0	0	Elephant endotheliotropic herpesvirus 5	unclassified sequence	Heunggongvirae	768738	d_Viruses;-_Duplodnaviria;k_Heunggongvirae;p_Peploviricota;c_Herviviricetes;o_Herpesvirales;f_Orthoherpesviridae;-_Betaherpesvirinae;g_Proboscivirus;-_unclassified Proboscivirus;s_Elephant endotheliotropic herpesvirus 5
A0A075CYL5_A	345	TMH	False	7	0	Elephant endotheliotropic herpesvirus 5	unclassified sequence	Heunggongvirae	768738	d_Viruses;-_Duplodnaviria;k_Heunggongvirae;p_Peploviricota;c_Herviviricetes;o_Herpesvirales;f_Orthoherpesviridae;-_Betaherpesvirinae;g_Proboscivirus;-_unclassified Proboscivirus;s_Elephant endotheliotropic herpesvirus 5
A0A075CYL9_A	237	TMH	False	7	0	Elephant endotheliotropic herpesvirus 5	unclassified sequence	Heunggongvirae	768738	d_Viruses;-_Duplodnaviria;k_Heunggongvirae;p_Peploviricota;c_Herviviricetes;o_Herpesvirales;f_Orthoherpesviridae;-_Betaherpesvirinae;g_Proboscivirus;-_unclassified Proboscivirus;s_Elephant endotheliotropic herpesvirus 5
A0A075CYM3_A	175	None	True	0	0	Elephant endotheliotropic herpesvirus 5	unclassified sequence	Heunggongvirae	768738	d_Viruses;-_Duplodnaviria;k_Heunggongvirae;p_Peploviricota;c_Herviviricetes;o_Herpesvirales;f_Orthoherpesviridae;-_Betaherpesvirinae;g_Proboscivirus;-_unclassified Proboscivirus;s_Elephant endotheliotropic herpesvirus 5
A0A075CYN2_A	83	None	False	0	0	Elephant endotheliotropic herpesvirus 5	unclassified sequence	Heunggongvirae	768738	d_Viruses;-_Duplodnaviria;k_Heunggongvirae;p_Peploviricota;c_Herviviricetes;o_Herpesvirales;f_Orthoherpesviridae;-_Betaherpesvirinae;g_Proboscivirus;-_unclassified Proboscivirus;s_Elephant endotheliotropic herpesvirus 5
A0A075CYN5_A	240	TMH	False	7	0	Elephant endotheliotropic herpesvirus 5	unclassified sequence	Heunggongvirae	768738	d_Viruses;-_Duplodnaviria;k_Heunggongvirae;p_Peploviricota;c_Herviviricetes;o_Herpesvirales;f_Orthoherpesviridae;-_Betaherpesvirinae;g_Proboscivirus;-_unclassified Proboscivirus;s_Elephant endotheliotropic herpesvirus 5
A0A075CYP5_A	523	None	False	0	0	Elephant endotheliotropic herpesvirus 5	unclassified sequence	Heunggongvirae	768738	d_Viruses;-_Duplodnaviria;k_Heunggongvirae;p_Peploviricota;c_Herviviricetes;o_Herpesvirales;f_Orthoherpesviridae;-_Betaherpesvirinae;g_Proboscivirus;-_unclassified Proboscivirus;s_Elephant endotheliotropic herpesvirus 5
A0A075CYS3_A	269	TMH	True	1	0	Elephant endotheliotropic herpesvirus 5	unclassified sequence	Heunggongvirae	768738	d_Viruses;-_Duplodnaviria;k_Heunggongvirae;p_Peploviricota;c_Herviviricetes;o_Herpesvirales;f_Orthoherpesviridae;-_Betaherpesvirinae;g_Proboscivirus;-_unclassified Proboscivirus;s_Elephant endotheliotropic herpesvirus 5
A0A075CZJ5_A	320	None	False	0	0	Elephant endotheliotropic herpesvirus 5	unclassified sequence	Heunggongvirae	768738	d_Viruses;-_Duplodnaviria;k_Heunggongvirae;p_Peploviricota;c_Herviviricetes;o_Herpesvirales;f_Orthoherpesviridae;-_Betaherpesvirinae;g_Proboscivirus;-_unclassified Proboscivirus;s_Elephant endotheliotropic herpesvirus 5
A0A075CZJ9_A	300	TMH	False	7	0	Elephant endotheliotropic herpesvirus 5	unclassified sequence	Heunggongvirae	768738	d_Viruses;-_Duplodnaviria;k_Heunggongvirae;p_Peploviricota;c_Herviviricetes;o_Herpesvirales;f_Orthoherpesviridae;-_Betaherpesvirinae;g_Proboscivirus;-_unclassified Proboscivirus;s_Elephant endotheliotropic herpesvirus 5
A0A075CZK1_A	185	None	True	0	0	Elephant endotheliotropic herpesvirus 5	unclassified sequence	Heunggongvirae	768738	d_Viruses;-_Duplodnaviria;k_Heunggongvirae;p_Peploviricota;c_Herviviricetes;o_Herpesvirales;f_Orthoherpesviridae;-_Betaherpesvirinae;g_Proboscivirus;-_unclassified Proboscivirus;s_Elephant endotheliotropic herpesvirus 5
A0A075CZL2_A	85	None	False	0	0	Elephant endotheliotropic herpesvirus 5	unclassified sequence	Heunggongvirae	768738	d_Viruses;-_Duplodnaviria;k_Heunggongvirae;p_Peploviricota;c_Herviviricetes;o_Herpesvirales;f_Orthoherpesviridae;-_Betaherpesvirinae;g_Proboscivirus;-_unclassified Proboscivirus;s_Elephant endotheliotropic herpesvirus 5
A0A075CZL5_A	513	None	False	0	0	Elephant endotheliotropic herpesvirus 5	unclassified sequence	Heunggongvirae	768738	d_Viruses;-_Duplodnaviria;k_Heunggongvirae;p_Peploviricota;c_Herviviricetes;o_Herpesvirales;f_Orthoherpesviridae;-_Betaherpesvirinae;g_Proboscivirus;-_unclassified Proboscivirus;s_Elephant endotheliotropic herpesvirus 5
A0A075CZQ6_A	230	None	False	0	0	Elephant endotheliotropic herpesvirus 5	unclassified sequence	Heunggongvirae	768738	d_Viruses;-_Duplodnaviria;k_Heunggongvirae;p_Peploviricota;c_Herviviricetes;o_Herpesvirales;f_Orthoherpesviridae;-_Betaherpesvirinae;g_Proboscivirus;-_unclassified Proboscivirus;s_Elephant endotheliotropic herpesvirus 5
A0A075CZQ7_A	480	None	False	0	0	Elephant endotheliotropic herpesvirus 5	unclassified sequence	Heunggongvirae	768738	d_Viruses;-_Duplodnaviria;k_Heunggongvirae;p_Peploviricota;c_Herviviricetes;o_Herpesvirales;f_Orthoherpesviridae;-_Betaherpesvirinae;g_Proboscivirus;-_unclassified Proboscivirus;s_Elephant endotheliotropic herpesvirus 5
A0A075CZR2_A	161	TMH	False	1	0	Elephant endotheliotropic herpesvirus 5	unclassified sequence	Heunggongvirae	768738	d_Viruses;-_Duplodnaviria;k_Heunggongvirae;p_Peploviricota;c_Herviviricetes;o_Herpesvirales;f_Orthoherpesviridae;-_Betaherpesvirinae;g_Proboscivirus;-_unclassified Proboscivirus;s_Elephant endotheliotropic herpesvirus 5
A0A075CZR3_A	72	None	False	0	0	Elephant endotheliotropic herpesvirus 5	unclassified sequence	Heunggongvirae	768738	d_Viruses;-_Duplodnaviria;k_Heunggongvirae;p_Peploviricota;c_Herviviricetes;o_Herpesvirales;f_Orthoherpesviridae;-_Betaherpesvirinae;g_Proboscivirus;-_unclassified Proboscivirus;s_Elephant endotheliotropic herpesvirus 5
A0A075CZS7_A	77	TMH	False	1	0	Elephant endotheliotropic herpesvirus 5	unclassified sequence	Heunggongvirae	768738	d_Viruses;-_Duplodnaviria;k_Heunggongvirae;p_Peploviricota;c_Herviviricetes;o_Herpesvirales;f_Orthoherpesviridae;-_Betaherpesvirinae;g_Proboscivirus;-_unclassified Proboscivirus;s_Elephant endotheliotropic herpesvirus 5
A0A075CZT9_A	333	None	False	0	0	Elephant endotheliotropic herpesvirus 5	unclassified sequence	Heunggongvirae	768738	d_Viruses;-_Duplodnaviria;k_Heunggongvirae;p_Peploviricota;c_Herviviricetes;o_Herpesvirales;f_Orthoherpesviridae;-_Betaherpesvirinae;g_Proboscivirus;-_unclassified Proboscivirus;s_Elephant endotheliotropic herpesvirus 5
A0A075CZU5_A	142	None	True	0	0	Elephant endotheliotropic herpesvirus 5	unclassified sequence	Heunggongvirae	768738	d_Viruses;-_Duplodnaviria;k_Heunggongvirae;p_Peploviricota;c_Herviviricetes;o_Herpesvirales;f_Orthoherpesviridae;-_Betaherpesvirinae;g_Proboscivirus;-_unclassified Proboscivirus;s_Elephant endotheliotropic herpesvirus 5
A0A075DIJ3_A	714	None	False	0	0	Rhizoctonia solani endornavirus - RS058-1	unclassified sequence	Orthornavirae	1461366	d_Viruses;-_Riboviria;k_Orthornavirae;p_Kitrinoviricota;c_Alsuviricetes;o_Martellivirales;f_Endornaviridae;-_unclassified Endornaviridae;s_Rhizoctonia solani endornavirus - RS058-1
A0A075DIJ5_A	501	None	False	0	0	Rhizoctonia solani endornavirus - RS024-1	unclassified sequence	Orthornavirae	1461365	d_Viruses;-_Riboviria;k_Orthornavirae;p_Kitrinoviricota;c_Alsuviricetes;o_Martellivirales;f_Endornaviridae;-_unclassified Endornaviridae;s_Rhizoctonia solani endornavirus - RS024-1
A0A075DIJ7_A	137	None	False	0	0	Rhizoctonia solani endornavirus - PR-2	unclassified sequence	Orthornavirae	1461362	d_Viruses;-_Riboviria;k_Orthornavirae;p_Kitrinoviricota;c_Alsuviricetes;o_Martellivirales;f_Endornaviridae;-_unclassified Endornaviridae;s_Rhizoctonia solani endornavirus - PR-2
A0A075DIU0_A	654	None	False	0	0	Rhizoctonia solani endornavirus - RS006-2	unclassified sequence	Orthornavirae	1461367	d_Viruses;-_Riboviria;k_Orthornavirae;p_Kitrinoviricota;c_Alsuviricetes;o_Martellivirales;f_Endornaviridae;-_unclassified Endornaviridae;s_Rhizoctonia solani endornavirus - RS006-2
A0A075DIU3_A	975	None	False	0	0	Rhizoctonia solani endornavirus - RS058-1	unclassified sequence	Orthornavirae	1461366	d_Viruses;-_Riboviria;k_Orthornavirae;p_Kitrinoviricota;c_Alsuviricetes;o_Martellivirales;f_Endornaviridae;-_unclassified Endornaviridae;s_Rhizoctonia solani endornavirus - RS058-1
A0A075DIV6_A	322	None	False	0	0	Rhizoctonia solani endornavirus - PR-2	unclassified sequence	Orthornavirae	1461362	d_Viruses;-_Riboviria;k_Orthornavirae;p_Kitrinoviricota;c_Alsuviricetes;o_Martellivirales;f_Endornaviridae;-_unclassified Endornaviridae;s_Rhizoctonia solani endornavirus - PR-2
A0A075DIW0_A	383	None	False	0	0	Rhizoctonia solani endornavirus - RS098-1	unclassified sequence	Orthornavirae	1461363	d_Viruses;-_Riboviria;k_Orthornavirae;p_Kitrinoviricota;c_Alsuviricetes;o_Martellivirales;f_Endornaviridae;-_unclassified Endornaviridae;s_Rhizoctonia solani endornavirus - RS098-1
A0A075DJ53_A	393	None	False	0	0	Rhizoctonia solani endornavirus - RS058-1	unclassified sequence	Orthornavirae	1461366	d_Viruses;-_Riboviria;k_Orthornavirae;p_Kitrinoviricota;c_Alsuviricetes;o_Martellivirales;f_Endornaviridae;-_unclassified Endornaviridae;s_Rhizoctonia solani endornavirus - RS058-1
A0A075DJ57_A	490	None	False	0	0	Rhizoctonia solani endornavirus - PR-2	unclassified sequence	Orthornavirae	1461362	d_Viruses;-_Riboviria;k_Orthornavirae;p_Kitrinoviricota;c_Alsuviricetes;o_Martellivirales;f_Endornaviridae;-_unclassified Endornaviridae;s_Rhizoctonia solani endornavirus - PR-2
A0A075DJ62_A	295	None	False	0	0	Rhizoctonia solani endornavirus - RS098-1	unclassified sequence	Orthornavirae	1461363	d_Viruses;-_Riboviria;k_Orthornavirae;p_Kitrinoviricota;c_Alsuviricetes;o_Martellivirales;f_Endornaviridae;-_unclassified Endornaviridae;s_Rhizoctonia solani endornavirus - RS098-1
A0A075DJJ9_A	179	None	False	0	0	Tick-borne encephalitis virus	unclassified sequence	Orthornavirae	11084	d_Viruses;-_Riboviria;k_Orthornavirae;p_Kitrinoviricota;c_Flasuviricetes;o_Amarillovirales;f_Flaviviridae;g_Orthoflavivirus;s_Orthoflavivirus encephalitidis;-_Tick-borne encephalitis virus
A0A075DKB4_1_A	1223	None	False	0	0	Rhizoctonia solani endornavirus - RS002	unclassified sequence	Orthornavirae	1461364	d_Viruses;-_Riboviria;k_Orthornavirae;p_Kitrinoviricota;c_Alsuviricetes;o_Martellivirales;f_Endornaviridae;-_unclassified Endornaviridae;s_Rhizoctonia solani endornavirus - RS002
A0A075DKB4_2_A	1223	None	False	0	0	Rhizoctonia solani endornavirus - RS002	unclassified sequence	Orthornavirae	1461364	d_Viruses;-_Riboviria;k_Orthornavirae;p_Kitrinoviricota;c_Alsuviricetes;o_Martellivirales;f_Endornaviridae;-_unclassified Endornaviridae;s_Rhizoctonia solani endornavirus - RS002
A0A075DKB4_3_A	1223	None	False	0	0	Rhizoctonia solani endornavirus - RS002	unclassified sequence	Orthornavirae	1461364	d_Viruses;-_Riboviria;k_Orthornavirae;p_Kitrinoviricota;c_Alsuviricetes;o_Martellivirales;f_Endornaviridae;-_unclassified Endornaviridae;s_Rhizoctonia solani endornavirus - RS002
A0A075DKB4_4_A	1224	None	False	0	0	Rhizoctonia solani endornavirus - RS002	unclassified sequence	Orthornavirae	1461364	d_Viruses;-_Riboviria;k_Orthornavirae;p_Kitrinoviricota;c_Alsuviricetes;o_Martellivirales;f_Endornaviridae;-_unclassified Endornaviridae;s_Rhizoctonia solani endornavirus - RS002
A0A075DKB9_A	588	None	False	0	0	Rhizoctonia solani endornavirus - RS058-1	unclassified sequence	Orthornavirae	1461366	d_Viruses;-_Riboviria;k_Orthornavirae;p_Kitrinoviricota;c_Alsuviricetes;o_Martellivirales;f_Endornaviridae;-_unclassified Endornaviridae;s_Rhizoctonia solani endornavirus - RS058-1
A0A075DKC4_A	495	None	False	0	0	Rhizoctonia solani endornavirus - RS024-1	unclassified sequence	Orthornavirae	1461365	d_Viruses;-_Riboviria;k_Orthornavirae;p_Kitrinoviricota;c_Alsuviricetes;o_Martellivirales;f_Endornaviridae;-_unclassified Endornaviridae;s_Rhizoctonia solani endornavirus - RS024-1
A0A075DKC9_A	490	None	False	0	0	Rhizoctonia solani endornavirus - PR-2	unclassified sequence	Orthornavirae	1461362	d_Viruses;-_Riboviria;k_Orthornavirae;p_Kitrinoviricota;c_Alsuviricetes;o_Martellivirales;f_Endornaviridae;-_unclassified Endornaviridae;s_Rhizoctonia solani endornavirus - PR-2
A0A075DN22_A	134	None	False	0	0	Morbillivirus canis	unclassified sequence	Orthornavirae	3052342	d_Viruses;-_Riboviria;k_Orthornavirae;p_Negarnaviricota;-_Haploviricotina;c_Monjiviricetes;o_Mononegavirales;f_Paramyxoviridae;-_Orthoparamyxovirinae;g_Morbillivirus;s_Morbillivirus canis
A0A075DN42_A	140	None	False	0	0	Prunus virus T	unclassified sequence	Orthornavirae	1472425	d_Viruses;-_Riboviria;k_Orthornavirae;p_Kitrinoviricota;c_Alsuviricetes;o_Tymovirales;f_Betaflexiviridae;-_Trivirinae;g_Tepovirus;s_Prunus virus T
A0A075DTJ0_A	117	None	False	0	0	Human immunodeficiency virus 1	unclassified sequence	Pararnavirae	11676	d_Viruses;-_Riboviria;k_Pararnavirae;p_Artverviricota;c_Revtraviricetes;o_Ortervirales;f_Retroviridae;-_Orthoretrovirinae;g_Lentivirus;s_Human immunodeficiency virus 1
A0A075DWD5_A	392	None	False	0	0	Tasmanian devil retrovirus	unclassified sequence	Pararnavirae	1332312	d_Viruses;-_Riboviria;k_Pararnavirae;p_Artverviricota;c_Revtraviricetes;o_Ortervirales;f_Retroviridae;-_Orthoretrovirinae;g_Alpharetrovirus;-_unclassified Alpharetrovirus;s_Tasmanian devil retrovirus
A0A075DWI9_A	350	None	False	0	0	Bluetongue virus 2	unclassified sequence	Orthornavirae	35328	d_Viruses;-_Riboviria;k_Orthornavirae;p_Duplornaviricota;c_Resentoviricetes;o_Reovirales;f_Sedoreoviridae;g_Orbivirus;s_Bluetongue virus;-_Bluetongue virus 2
A0A075DX34_A	123	None	False	0	0	Acinetobacter phage vB_AbaM_Acibel004	unclassified sequence	Heunggongvirae	1481186	d_Viruses;-_Duplodnaviria;k_Heunggongvirae;p_Uroviricota;c_Caudoviricetes;g_Saclayvirus;-_unclassified Saclayvirus;s_Acinetobacter phage vB_AbaM_Acibel004
A0A075DX37_A	57	None	False	0	0	Acinetobacter phage vB_AbaM_Acibel004	unclassified sequence	Heunggongvirae	1481186	d_Viruses;-_Duplodnaviria;k_Heunggongvirae;p_Uroviricota;c_Caudoviricetes;g_Saclayvirus;-_unclassified Saclayvirus;s_Acinetobacter phage vB_AbaM_Acibel004
A0A075DX38_A	200	None	False	0	0	Acinetobacter phage vB_AbaM_Acibel004	unclassified sequence	Heunggongvirae	1481186	d_Viruses;-_Duplodnaviria;k_Heunggongvirae;p_Uroviricota;c_Caudoviricetes;g_Saclayvirus;-_unclassified Saclayvirus;s_Acinetobacter phage vB_AbaM_Acibel004
A0A075DX39_A	97	None	False	0	0	Acinetobacter phage vB_AbaM_Acibel004	unclassified sequence	Heunggongvirae	1481186	d_Viruses;-_Duplodnaviria;k_Heunggongvirae;p_Uroviricota;c_Caudoviricetes;g_Saclayvirus;-_unclassified Saclayvirus;s_Acinetobacter phage vB_AbaM_Acibel004
A0A075DX43_A	212	None	False	0	0	Acinetobacter phage vB_AbaM_Acibel004	unclassified sequence	Heunggongvirae	1481186	d_Viruses;-_Duplodnaviria;k_Heunggongvirae;p_Uroviricota;c_Caudoviricetes;g_Saclayvirus;-_unclassified Saclayvirus;s_Acinetobacter phage vB_AbaM_Acibel004
A0A075DX47_A	335	None	False	0	0	Acinetobacter phage vB_AbaM_Acibel004	unclassified sequence	Heunggongvirae	1481186	d_Viruses;-_Duplodnaviria;k_Heunggongvirae;p_Uroviricota;c_Caudoviricetes;g_Saclayvirus;-_unclassified Saclayvirus;s_Acinetobacter phage vB_AbaM_Acibel004
A0A075DX48_A	134	None	False	0	0	Acinetobacter phage vB_AbaM_Acibel004	unclassified sequence	Heunggongvirae	1481186	d_Viruses;-_Duplodnaviria;k_Heunggongvirae;p_Uroviricota;c_Caudoviricetes;g_Saclayvirus;-_unclassified Saclayvirus;s_Acinetobacter phage vB_AbaM_Acibel004
A0A075DX50_A	75	None	False	0	0	Acinetobacter phage vB_AbaM_Acibel004	unclassified sequence	Heunggongvirae	1481186	d_Viruses;-_Duplodnaviria;k_Heunggongvirae;p_Uroviricota;c_Caudoviricetes;g_Saclayvirus;-_unclassified Saclayvirus;s_Acinetobacter phage vB_AbaM_Acibel004
A0A075DX52_A	114	None	False	0	0	Acinetobacter phage vB_AbaM_Acibel004	unclassified sequence	Heunggongvirae	1481186	d_Viruses;-_Duplodnaviria;k_Heunggongvirae;p_Uroviricota;c_Caudoviricetes;g_Saclayvirus;-_unclassified Saclayvirus;s_Acinetobacter phage vB_AbaM_Acibel004
A0A075DX57_A	71	None	False	0	0	Acinetobacter phage vB_AbaM_Acibel004	unclassified sequence	Heunggongvirae	1481186	d_Viruses;-_Duplodnaviria;k_Heunggongvirae;p_Uroviricota;c_Caudoviricetes;g_Saclayvirus;-_unclassified Saclayvirus;s_Acinetobacter phage vB_AbaM_Acibel004
A0A075DX62_A	206	None	False	0	0	Acinetobacter phage vB_AbaM_Acibel004	unclassified sequence	Heunggongvirae	1481186	d_Viruses;-_Duplodnaviria;k_Heunggongvirae;p_Uroviricota;c_Caudoviricetes;g_Saclayvirus;-_unclassified Saclayvirus;s_Acinetobacter phage vB_AbaM_Acibel004
A0A075DX63_A	40	TMH	False	1	0	Acinetobacter phage vB_AbaM_Acibel004	unclassified sequence	Heunggongvirae	1481186	d_Viruses;-_Duplodnaviria;k_Heunggongvirae;p_Uroviricota;c_Caudoviricetes;g_Saclayvirus;-_unclassified Saclayvirus;s_Acinetobacter phage vB_AbaM_Acibel004
A0A075DX65_A	85	None	False	0	0	Acinetobacter phage vB_AbaM_Acibel004	unclassified sequence	Heunggongvirae	1481186	d_Viruses;-_Duplodnaviria;k_Heunggongvirae;p_Uroviricota;c_Caudoviricetes;g_Saclayvirus;-_unclassified Saclayvirus;s_Acinetobacter phage vB_AbaM_Acibel004
A0A075DX66_A	47	None	False	0	0	Acinetobacter phage vB_AbaM_Acibel004	unclassified sequence	Heunggongvirae	1481186	d_Viruses;-_Duplodnaviria;k_Heunggongvirae;p_Uroviricota;c_Caudoviricetes;g_Saclayvirus;-_unclassified Saclayvirus;s_Acinetobacter phage vB_AbaM_Acibel004
A0A075DX69_A	62	None	False	0	0	Acinetobacter phage vB_AbaM_Acibel004	unclassified sequence	Heunggongvirae	1481186	d_Viruses;-_Duplodnaviria;k_Heunggongvirae;p_Uroviricota;c_Caudoviricetes;g_Saclayvirus;-_unclassified Saclayvirus;s_Acinetobacter phage vB_AbaM_Acibel004
A0A075DX70_A	147	TMH	False	1	0	Acinetobacter phage vB_AbaM_Acibel004	unclassified sequence	Heunggongvirae	1481186	d_Viruses;-_Duplodnaviria;k_Heunggongvirae;p_Uroviricota;c_Caudoviricetes;g_Saclayvirus;-_unclassified Saclayvirus;s_Acinetobacter phage vB_AbaM_Acibel004
A0A075DX71_A	176	TMH	False	1	0	Acinetobacter phage vB_AbaM_Acibel004	unclassified sequence	Heunggongvirae	1481186	d_Viruses;-_Duplodnaviria;k_Heunggongvirae;p_Uroviricota;c_Caudoviricetes;g_Saclayvirus;-_unclassified Saclayvirus;s_Acinetobacter phage vB_AbaM_Acibel004
A0A075DX73_A	66	None	False	0	0	Acinetobacter phage vB_AbaM_Acibel004	unclassified sequence	Heunggongvirae	1481186	d_Viruses;-_Duplodnaviria;k_Heunggongvirae;p_Uroviricota;c_Caudoviricetes;g_Saclayvirus;-_unclassified Saclayvirus;s_Acinetobacter phage vB_AbaM_Acibel004
A0A075DX75_A	110	None	False	0	0	Acinetobacter phage vB_AbaM_Acibel004	unclassified sequence	Heunggongvirae	1481186	d_Viruses;-_Duplodnaviria;k_Heunggongvirae;p_Uroviricota;c_Caudoviricetes;g_Saclayvirus;-_unclassified Saclayvirus;s_Acinetobacter phage vB_AbaM_Acibel004
A0A075DX76_A	96	None	False	0	0	Acinetobacter phage vB_AbaM_Acibel004	unclassified sequence	Heunggongvirae	1481186	d_Viruses;-_Duplodnaviria;k_Heunggongvirae;p_Uroviricota;c_Caudoviricetes;g_Saclayvirus;-_unclassified Saclayvirus;s_Acinetobacter phage vB_AbaM_Acibel004
A0A075DX78_A	153	None	False	0	0	Acinetobacter phage vB_AbaM_Acibel004	unclassified sequence	Heunggongvirae	1481186	d_Viruses;-_Duplodnaviria;k_Heunggongvirae;p_Uroviricota;c_Caudoviricetes;g_Saclayvirus;-_unclassified Saclayvirus;s_Acinetobacter phage vB_AbaM_Acibel004
A0A075DX79_A	65	None	False	0	0	Acinetobacter phage vB_AbaM_Acibel004	unclassified sequence	Heunggongvirae	1481186	d_Viruses;-_Duplodnaviria;k_Heunggongvirae;p_Uroviricota;c_Caudoviricetes;g_Saclayvirus;-_unclassified Saclayvirus;s_Acinetobacter phage vB_AbaM_Acibel004
A0A075DX81_A	84	None	False	0	0	Acinetobacter phage vB_AbaM_Acibel004	unclassified sequence	Heunggongvirae	1481186	d_Viruses;-_Duplodnaviria;k_Heunggongvirae;p_Uroviricota;c_Caudoviricetes;g_Saclayvirus;-_unclassified Saclayvirus;s_Acinetobacter phage vB_AbaM_Acibel004
A0A075DX82_A	174	None	False	0	0	Acinetobacter phage vB_AbaM_Acibel004	unclassified sequence	Heunggongvirae	1481186	d_Viruses;-_Duplodnaviria;k_Heunggongvirae;p_Uroviricota;c_Caudoviricetes;g_Saclayvirus;-_unclassified Saclayvirus;s_Acinetobacter phage vB_AbaM_Acibel004
A0A075DX85_A	94	None	False	0	0	Acinetobacter phage vB_AbaM_Acibel004	unclassified sequence	Heunggongvirae	1481186	d_Viruses;-_Duplodnaviria;k_Heunggongvirae;p_Uroviricota;c_Caudoviricetes;g_Saclayvirus;-_unclassified Saclayvirus;s_Acinetobacter phage vB_AbaM_Acibel004
A0A075DX86_A	138	None	False	0	0	Acinetobacter phage vB_AbaM_Acibel004	unclassified sequence	Heunggongvirae	1481186	d_Viruses;-_Duplodnaviria;k_Heunggongvirae;p_Uroviricota;c_Caudoviricetes;g_Saclayvirus;-_unclassified Saclayvirus;s_Acinetobacter phage vB_AbaM_Acibel004
A0A075DX87_A	224	None	False	0	0	Acinetobacter phage vB_AbaM_Acibel004	unclassified sequence	Heunggongvirae	1481186	d_Viruses;-_Duplodnaviria;k_Heunggongvirae;p_Uroviricota;c_Caudoviricetes;g_Saclayvirus;-_unclassified Saclayvirus;s_Acinetobacter phage vB_AbaM_Acibel004
A0A075DX88_A	62	None	False	0	0	Acinetobacter phage vB_AbaM_Acibel004	unclassified sequence	Heunggongvirae	1481186	d_Viruses;-_Duplodnaviria;k_Heunggongvirae;p_Uroviricota;c_Caudoviricetes;g_Saclayvirus;-_unclassified Saclayvirus;s_Acinetobacter phage vB_AbaM_Acibel004
A0A075DX90_A	408	None	False	0	0	Acinetobacter phage vB_AbaM_Acibel004	unclassified sequence	Heunggongvirae	1481186	d_Viruses;-_Duplodnaviria;k_Heunggongvirae;p_Uroviricota;c_Caudoviricetes;g_Saclayvirus;-_unclassified Saclayvirus;s_Acinetobacter phage vB_AbaM_Acibel004
A0A075DX92_A	83	None	False	0	0	Acinetobacter phage vB_AbaM_Acibel004	unclassified sequence	Heunggongvirae	1481186	d_Viruses;-_Duplodnaviria;k_Heunggongvirae;p_Uroviricota;c_Caudoviricetes;g_Saclayvirus;-_unclassified Saclayvirus;s_Acinetobacter phage vB_AbaM_Acibel004
A0A075DX95_A	93	None	False	0	0	Acinetobacter phage vB_AbaM_Acibel004	unclassified sequence	Heunggongvirae	1481186	d_Viruses;-_Duplodnaviria;k_Heunggongvirae;p_Uroviricota;c_Caudoviricetes;g_Saclayvirus;-_unclassified Saclayvirus;s_Acinetobacter phage vB_AbaM_Acibel004
A0A075DX96_A	86	None	False	0	0	Acinetobacter phage vB_AbaM_Acibel004	unclassified sequence	Heunggongvirae	1481186	d_Viruses;-_Duplodnaviria;k_Heunggongvirae;p_Uroviricota;c_Caudoviricetes;g_Saclayvirus;-_unclassified Saclayvirus;s_Acinetobacter phage vB_AbaM_Acibel004
A0A075DXA0_A	131	None	False	0	0	Acinetobacter phage vB_AbaM_Acibel004	unclassified sequence	Heunggongvirae	1481186	d_Viruses;-_Duplodnaviria;k_Heunggongvirae;p_Uroviricota;c_Caudoviricetes;g_Saclayvirus;-_unclassified Saclayvirus;s_Acinetobacter phage vB_AbaM_Acibel004
A0A075DXA3_A	86	None	False	0	0	Acinetobacter phage vB_AbaM_Acibel004	unclassified sequence	Heunggongvirae	1481186	d_Viruses;-_Duplodnaviria;k_Heunggongvirae;p_Uroviricota;c_Caudoviricetes;g_Saclayvirus;-_unclassified Saclayvirus;s_Acinetobacter phage vB_AbaM_Acibel004
A0A075DXA5_A	249	None	False	0	0	Acinetobacter phage vB_AbaP_Acibel007	unclassified sequence	Heunggongvirae	1481187	d_Viruses;-_Duplodnaviria;k_Heunggongvirae;p_Uroviricota;c_Caudoviricetes;f_Autographiviridae;-_Beijerinckvirinae;g_Daemvirus;s_Daemvirus acibel007;-_Acinetobacter phage vB_AbaP_Acibel007
A0A075DXA7_A	150	None	False	0	0	Acinetobacter phage vB_AbaP_Acibel007	unclassified sequence	Heunggongvirae	1481187	d_Viruses;-_Duplodnaviria;k_Heunggongvirae;p_Uroviricota;c_Caudoviricetes;f_Autographiviridae;-_Beijerinckvirinae;g_Daemvirus;s_Daemvirus acibel007;-_Acinetobacter phage vB_AbaP_Acibel007
A0A075DXB3_A	354	None	False	0	0	Acinetobacter phage vB_AbaM_Acibel004	unclassified sequence	Heunggongvirae	1481186	d_Viruses;-_Duplodnaviria;k_Heunggongvirae;p_Uroviricota;c_Caudoviricetes;g_Saclayvirus;-_unclassified Saclayvirus;s_Acinetobacter phage vB_AbaM_Acibel004
A0A075DXB6_A	61	None	False	0	0	Acinetobacter phage vB_AbaM_Acibel004	unclassified sequence	Heunggongvirae	1481186	d_Viruses;-_Duplodnaviria;k_Heunggongvirae;p_Uroviricota;c_Caudoviricetes;g_Saclayvirus;-_unclassified Saclayvirus;s_Acinetobacter phage vB_AbaM_Acibel004
A0A075DXB7_A	100	TMH	False	2	0	Acinetobacter phage vB_AbaP_Acibel007	unclassified sequence	Heunggongvirae	1481187	d_Viruses;-_Duplodnaviria;k_Heunggongvirae;p_Uroviricota;c_Caudoviricetes;f_Autographiviridae;-_Beijerinckvirinae;g_Daemvirus;s_Daemvirus acibel007;-_Acinetobacter phage vB_AbaP_Acibel007
A0A075DXC8_A	130	None	False	0	0	Acinetobacter phage vB_AbaM_Acibel004	unclassified sequence	Heunggongvirae	1481186	d_Viruses;-_Duplodnaviria;k_Heunggongvirae;p_Uroviricota;c_Caudoviricetes;g_Saclayvirus;-_unclassified Saclayvirus;s_Acinetobacter phage vB_AbaM_Acibel004
A0A075DXD0_A	218	None	False	0	0	Acinetobacter phage vB_AbaP_Acibel007	unclassified sequence	Heunggongvirae	1481187	d_Viruses;-_Duplodnaviria;k_Heunggongvirae;p_Uroviricota;c_Caudoviricetes;f_Autographiviridae;-_Beijerinckvirinae;g_Daemvirus;s_Daemvirus acibel007;-_Acinetobacter phage vB_AbaP_Acibel007
A0A075DXD2_A	65	None	False	0	0	Acinetobacter phage vB_AbaP_Acibel007	unclassified sequence	Heunggongvirae	1481187	d_Viruses;-_Duplodnaviria;k_Heunggongvirae;p_Uroviricota;c_Caudoviricetes;f_Autographiviridae;-_Beijerinckvirinae;g_Daemvirus;s_Daemvirus acibel007;-_Acinetobacter phage vB_AbaP_Acibel007
A0A075DXD6_A	47	None	False	0	0	Acinetobacter phage vB_AbaP_Acibel007	unclassified sequence	Heunggongvirae	1481187	d_Viruses;-_Duplodnaviria;k_Heunggongvirae;p_Uroviricota;c_Caudoviricetes;f_Autographiviridae;-_Beijerinckvirinae;g_Daemvirus;s_Daemvirus acibel007;-_Acinetobacter phage vB_AbaP_Acibel007
A0A075DXD8_A	257	None	False	0	0	Acinetobacter phage vB_AbaP_Acibel007	unclassified sequence	Heunggongvirae	1481187	d_Viruses;-_Duplodnaviria;k_Heunggongvirae;p_Uroviricota;c_Caudoviricetes;f_Autographiviridae;-_Beijerinckvirinae;g_Daemvirus;s_Daemvirus acibel007;-_Acinetobacter phage vB_AbaP_Acibel007
A0A075DXE2_A	63	None	False	0	0	Acinetobacter phage vB_AbaP_Acibel007	unclassified sequence	Heunggongvirae	1481187	d_Viruses;-_Duplodnaviria;k_Heunggongvirae;p_Uroviricota;c_Caudoviricetes;f_Autographiviridae;-_Beijerinckvirinae;g_Daemvirus;s_Daemvirus acibel007;-_Acinetobacter phage vB_AbaP_Acibel007
A0A075DXE4_A	57	None	False	0	0	Acinetobacter phage vB_AbaP_Acibel007	unclassified sequence	Heunggongvirae	1481187	d_Viruses;-_Duplodnaviria;k_Heunggongvirae;p_Uroviricota;c_Caudoviricetes;f_Autographiviridae;-_Beijerinckvirinae;g_Daemvirus;s_Daemvirus acibel007;-_Acinetobacter phage vB_AbaP_Acibel007
A0A075DXE5_A	74	None	False	0	0	Acinetobacter phage vB_AbaP_Acibel007	unclassified sequence	Heunggongvirae	1481187	d_Viruses;-_Duplodnaviria;k_Heunggongvirae;p_Uroviricota;c_Caudoviricetes;f_Autographiviridae;-_Beijerinckvirinae;g_Daemvirus;s_Daemvirus acibel007;-_Acinetobacter phage vB_AbaP_Acibel007
A0A075DXE9_A	381	None	False	0	0	Acinetobacter phage vB_AbaM_Acibel004	unclassified sequence	Heunggongvirae	1481186	d_Viruses;-_Duplodnaviria;k_Heunggongvirae;p_Uroviricota;c_Caudoviricetes;g_Saclayvirus;-_unclassified Saclayvirus;s_Acinetobacter phage vB_AbaM_Acibel004
A0A075DXF0_A	105	None	False	0	0	Acinetobacter phage vB_AbaM_Acibel004	unclassified sequence	Heunggongvirae	1481186	d_Viruses;-_Duplodnaviria;k_Heunggongvirae;p_Uroviricota;c_Caudoviricetes;g_Saclayvirus;-_unclassified Saclayvirus;s_Acinetobacter phage vB_AbaM_Acibel004
A0A075DXF2_A	68	None	False	0	0	Acinetobacter phage vB_AbaM_Acibel004	unclassified sequence	Heunggongvirae	1481186	d_Viruses;-_Duplodnaviria;k_Heunggongvirae;p_Uroviricota;c_Caudoviricetes;g_Saclayvirus;-_unclassified Saclayvirus;s_Acinetobacter phage vB_AbaM_Acibel004
A0A075DXF4_A	59	None	False	0	0	Acinetobacter phage vB_AbaM_Acibel004	unclassified sequence	Heunggongvirae	1481186	d_Viruses;-_Duplodnaviria;k_Heunggongvirae;p_Uroviricota;c_Caudoviricetes;g_Saclayvirus;-_unclassified Saclayvirus;s_Acinetobacter phage vB_AbaM_Acibel004
A0A075DXF5_A	88	None	False	0	0	Acinetobacter phage vB_AbaM_Acibel004	unclassified sequence	Heunggongvirae	1481186	d_Viruses;-_Duplodnaviria;k_Heunggongvirae;p_Uroviricota;c_Caudoviricetes;g_Saclayvirus;-_unclassified Saclayvirus;s_Acinetobacter phage vB_AbaM_Acibel004
A0A075DXF6_A	40	TMH	False	2	0	Acinetobacter phage vB_AbaM_Acibel004	unclassified sequence	Heunggongvirae	1481186	d_Viruses;-_Duplodnaviria;k_Heunggongvirae;p_Uroviricota;c_Caudoviricetes;g_Saclayvirus;-_unclassified Saclayvirus;s_Acinetobacter phage vB_AbaM_Acibel004
A0A075DXF7_A	68	None	False	0	0	Acinetobacter phage vB_AbaM_Acibel004	unclassified sequence	Heunggongvirae	1481186	d_Viruses;-_Duplodnaviria;k_Heunggongvirae;p_Uroviricota;c_Caudoviricetes;g_Saclayvirus;-_unclassified Saclayvirus;s_Acinetobacter phage vB_AbaM_Acibel004
A0A075DXF8_A	123	None	False	0	0	Acinetobacter phage vB_AbaM_Acibel004	unclassified sequence	Heunggongvirae	1481186	d_Viruses;-_Duplodnaviria;k_Heunggongvirae;p_Uroviricota;c_Caudoviricetes;g_Saclayvirus;-_unclassified Saclayvirus;s_Acinetobacter phage vB_AbaM_Acibel004
A0A075DXG4_A	50	None	False	0	0	Acinetobacter phage vB_AbaM_Acibel004	unclassified sequence	Heunggongvirae	1481186	d_Viruses;-_Duplodnaviria;k_Heunggongvirae;p_Uroviricota;c_Caudoviricetes;g_Saclayvirus;-_unclassified Saclayvirus;s_Acinetobacter phage vB_AbaM_Acibel004
A0A075DXG6_A	58	TMH	False	1	0	Acinetobacter phage vB_AbaM_Acibel004	unclassified sequence	Heunggongvirae	1481186	d_Viruses;-_Duplodnaviria;k_Heunggongvirae;p_Uroviricota;c_Caudoviricetes;g_Saclayvirus;-_unclassified Saclayvirus;s_Acinetobacter phage vB_AbaM_Acibel004
A0A075DXG8_A	102	TMH	False	2	0	Acinetobacter phage vB_AbaM_Acibel004	unclassified sequence	Heunggongvirae	1481186	d_Viruses;-_Duplodnaviria;k_Heunggongvirae;p_Uroviricota;c_Caudoviricetes;g_Saclayvirus;-_unclassified Saclayvirus;s_Acinetobacter phage vB_AbaM_Acibel004
A0A075DXH0_A	102	None	False	0	0	Acinetobacter phage vB_AbaM_Acibel004	unclassified sequence	Heunggongvirae	1481186	d_Viruses;-_Duplodnaviria;k_Heunggongvirae;p_Uroviricota;c_Caudoviricetes;g_Saclayvirus;-_unclassified Saclayvirus;s_Acinetobacter phage vB_AbaM_Acibel004
A0A075DXH2_A	84	None	False	0	0	Acinetobacter phage vB_AbaM_Acibel004	unclassified sequence	Heunggongvirae	1481186	d_Viruses;-_Duplodnaviria;k_Heunggongvirae;p_Uroviricota;c_Caudoviricetes;g_Saclayvirus;-_unclassified Saclayvirus;s_Acinetobacter phage vB_AbaM_Acibel004
A0A075DXH6_A	107	TMH	True	1	0	Acinetobacter phage vB_AbaM_Acibel004	unclassified sequence	Heunggongvirae	1481186	d_Viruses;-_Duplodnaviria;k_Heunggongvirae;p_Uroviricota;c_Caudoviricetes;g_Saclayvirus;-_unclassified Saclayvirus;s_Acinetobacter phage vB_AbaM_Acibel004
A0A075DXH8_A	56	TMH	False	2	0	Acinetobacter phage vB_AbaM_Acibel004	unclassified sequence	Heunggongvirae	1481186	d_Viruses;-_Duplodnaviria;k_Heunggongvirae;p_Uroviricota;c_Caudoviricetes;g_Saclayvirus;-_unclassified Saclayvirus;s_Acinetobacter phage vB_AbaM_Acibel004
A0A075DXI0_A	78	None	False	0	0	Acinetobacter phage vB_AbaM_Acibel004	unclassified sequence	Heunggongvirae	1481186	d_Viruses;-_Duplodnaviria;k_Heunggongvirae;p_Uroviricota;c_Caudoviricetes;g_Saclayvirus;-_unclassified Saclayvirus;s_Acinetobacter phage vB_AbaM_Acibel004
A0A075DXI3_A	121	None	False	0	0	Acinetobacter phage vB_AbaM_Acibel004	unclassified sequence	Heunggongvirae	1481186	d_Viruses;-_Duplodnaviria;k_Heunggongvirae;p_Uroviricota;c_Caudoviricetes;g_Saclayvirus;-_unclassified Saclayvirus;s_Acinetobacter phage vB_AbaM_Acibel004
A0A075DXJ1_A	290	None	False	0	0	Acinetobacter phage vB_AbaM_Acibel004	unclassified sequence	Heunggongvirae	1481186	d_Viruses;-_Duplodnaviria;k_Heunggongvirae;p_Uroviricota;c_Caudoviricetes;g_Saclayvirus;-_unclassified Saclayvirus;s_Acinetobacter phage vB_AbaM_Acibel004
A0A075DXJ9_A	48	None	False	0	0	Acinetobacter phage vB_AbaM_Acibel004	unclassified sequence	Heunggongvirae	1481186	d_Viruses;-_Duplodnaviria;k_Heunggongvirae;p_Uroviricota;c_Caudoviricetes;g_Saclayvirus;-_unclassified Saclayvirus;s_Acinetobacter phage vB_AbaM_Acibel004
A0A075DXK5_A	85	None	False	0	0	Acinetobacter phage vB_AbaP_Acibel007	unclassified sequence	Heunggongvirae	1481187	d_Viruses;-_Duplodnaviria;k_Heunggongvirae;p_Uroviricota;c_Caudoviricetes;f_Autographiviridae;-_Beijerinckvirinae;g_Daemvirus;s_Daemvirus acibel007;-_Acinetobacter phage vB_AbaP_Acibel007
A0A075DXK8_A	177	None	False	0	0	Acinetobacter phage vB_AbaP_Acibel007	unclassified sequence	Heunggongvirae	1481187	d_Viruses;-_Duplodnaviria;k_Heunggongvirae;p_Uroviricota;c_Caudoviricetes;f_Autographiviridae;-_Beijerinckvirinae;g_Daemvirus;s_Daemvirus acibel007;-_Acinetobacter phage vB_AbaP_Acibel007
A0A075DXL3_A	60	None	False	0	0	Acinetobacter phage vB_AbaP_Acibel007	unclassified sequence	Heunggongvirae	1481187	d_Viruses;-_Duplodnaviria;k_Heunggongvirae;p_Uroviricota;c_Caudoviricetes;f_Autographiviridae;-_Beijerinckvirinae;g_Daemvirus;s_Daemvirus acibel007;-_Acinetobacter phage vB_AbaP_Acibel007
A0A075DXM0_A	213	None	False	0	0	Acinetobacter phage vB_AbaP_Acibel007	unclassified sequence	Heunggongvirae	1481187	d_Viruses;-_Duplodnaviria;k_Heunggongvirae;p_Uroviricota;c_Caudoviricetes;f_Autographiviridae;-_Beijerinckvirinae;g_Daemvirus;s_Daemvirus acibel007;-_Acinetobacter phage vB_AbaP_Acibel007
A0A075DXN1_A	724	None	False	0	0	Acinetobacter phage vB_AbaP_Acibel007	unclassified sequence	Heunggongvirae	1481187	d_Viruses;-_Duplodnaviria;k_Heunggongvirae;p_Uroviricota;c_Caudoviricetes;f_Autographiviridae;-_Beijerinckvirinae;g_Daemvirus;s_Daemvirus acibel007;-_Acinetobacter phage vB_AbaP_Acibel007
A0A075DXP8_A	132	None	False	0	0	Acinetobacter phage vB_AbaM_Acibel004	unclassified sequence	Heunggongvirae	1481186	d_Viruses;-_Duplodnaviria;k_Heunggongvirae;p_Uroviricota;c_Caudoviricetes;g_Saclayvirus;-_unclassified Saclayvirus;s_Acinetobacter phage vB_AbaM_Acibel004
A0A075DXQ0_A	83	None	False	0	0	Acinetobacter phage vB_AbaM_Acibel004	unclassified sequence	Heunggongvirae	1481186	d_Viruses;-_Duplodnaviria;k_Heunggongvirae;p_Uroviricota;c_Caudoviricetes;g_Saclayvirus;-_unclassified Saclayvirus;s_Acinetobacter phage vB_AbaM_Acibel004
A0A075DXQ4_A	228	None	False	0	0	Acinetobacter phage vB_AbaM_Acibel004	unclassified sequence	Heunggongvirae	1481186	d_Viruses;-_Duplodnaviria;k_Heunggongvirae;p_Uroviricota;c_Caudoviricetes;g_Saclayvirus;-_unclassified Saclayvirus;s_Acinetobacter phage vB_AbaM_Acibel004
A0A075DXQ6_A	49	TMH	False	2	0	Acinetobacter phage vB_AbaM_Acibel004	unclassified sequence	Heunggongvirae	1481186	d_Viruses;-_Duplodnaviria;k_Heunggongvirae;p_Uroviricota;c_Caudoviricetes;g_Saclayvirus;-_unclassified Saclayvirus;s_Acinetobacter phage vB_AbaM_Acibel004
A0A075DXR1_A	93	None	False	0	0	Acinetobacter phage vB_AbaM_Acibel004	unclassified sequence	Heunggongvirae	1481186	d_Viruses;-_Duplodnaviria;k_Heunggongvirae;p_Uroviricota;c_Caudoviricetes;g_Saclayvirus;-_unclassified Saclayvirus;s_Acinetobacter phage vB_AbaM_Acibel004
A0A075DXR2_A	91	None	False	0	0	Acinetobacter phage vB_AbaM_Acibel004	unclassified sequence	Heunggongvirae	1481186	d_Viruses;-_Duplodnaviria;k_Heunggongvirae;p_Uroviricota;c_Caudoviricetes;g_Saclayvirus;-_unclassified Saclayvirus;s_Acinetobacter phage vB_AbaM_Acibel004
A0A075DXR3_A	178	None	False	0	0	Acinetobacter phage vB_AbaM_Acibel004	unclassified sequence	Heunggongvirae	1481186	d_Viruses;-_Duplodnaviria;k_Heunggongvirae;p_Uroviricota;c_Caudoviricetes;g_Saclayvirus;-_unclassified Saclayvirus;s_Acinetobacter phage vB_AbaM_Acibel004
A0A075DXR4_A	63	None	False	0	0	Acinetobacter phage vB_AbaM_Acibel004	unclassified sequence	Heunggongvirae	1481186	d_Viruses;-_Duplodnaviria;k_Heunggongvirae;p_Uroviricota;c_Caudoviricetes;g_Saclayvirus;-_unclassified Saclayvirus;s_Acinetobacter phage vB_AbaM_Acibel004
A0A075DXR5_A	278	TMH	False	1	0	Acinetobacter phage vB_AbaM_Acibel004	unclassified sequence	Heunggongvirae	1481186	d_Viruses;-_Duplodnaviria;k_Heunggongvirae;p_Uroviricota;c_Caudoviricetes;g_Saclayvirus;-_unclassified Saclayvirus;s_Acinetobacter phage vB_AbaM_Acibel004
A0A075DXR7_A	199	None	False	0	0	Acinetobacter phage vB_AbaM_Acibel004	unclassified sequence	Heunggongvirae	1481186	d_Viruses;-_Duplodnaviria;k_Heunggongvirae;p_Uroviricota;c_Caudoviricetes;g_Saclayvirus;-_unclassified Saclayvirus;s_Acinetobacter phage vB_AbaM_Acibel004
A0A075DXR9_A	83	None	False	0	0	Acinetobacter phage vB_AbaM_Acibel004	unclassified sequence	Heunggongvirae	1481186	d_Viruses;-_Duplodnaviria;k_Heunggongvirae;p_Uroviricota;c_Caudoviricetes;g_Saclayvirus;-_unclassified Saclayvirus;s_Acinetobacter phage vB_AbaM_Acibel004
A0A075DXS1_A	43	None	False	0	0	Acinetobacter phage vB_AbaM_Acibel004	unclassified sequence	Heunggongvirae	1481186	d_Viruses;-_Duplodnaviria;k_Heunggongvirae;p_Uroviricota;c_Caudoviricetes;g_Saclayvirus;-_unclassified Saclayvirus;s_Acinetobacter phage vB_AbaM_Acibel004
A0A075DXS3_A	117	None	False	0	0	Acinetobacter phage vB_AbaM_Acibel004	unclassified sequence	Heunggongvirae	1481186	d_Viruses;-_Duplodnaviria;k_Heunggongvirae;p_Uroviricota;c_Caudoviricetes;g_Saclayvirus;-_unclassified Saclayvirus;s_Acinetobacter phage vB_AbaM_Acibel004
A0A075DXS4_A	428	None	False	0	0	Acinetobacter phage vB_AbaM_Acibel004	unclassified sequence	Heunggongvirae	1481186	d_Viruses;-_Duplodnaviria;k_Heunggongvirae;p_Uroviricota;c_Caudoviricetes;g_Saclayvirus;-_unclassified Saclayvirus;s_Acinetobacter phage vB_AbaM_Acibel004
A0A075DXS5_A	61	None	False	0	0	Acinetobacter phage vB_AbaM_Acibel004	unclassified sequence	Heunggongvirae	1481186	d_Viruses;-_Duplodnaviria;k_Heunggongvirae;p_Uroviricota;c_Caudoviricetes;g_Saclayvirus;-_unclassified Saclayvirus;s_Acinetobacter phage vB_AbaM_Acibel004
A0A075DXS6_A	124	None	False	0	0	Acinetobacter phage vB_AbaM_Acibel004	unclassified sequence	Heunggongvirae	1481186	d_Viruses;-_Duplodnaviria;k_Heunggongvirae;p_Uroviricota;c_Caudoviricetes;g_Saclayvirus;-_unclassified Saclayvirus;s_Acinetobacter phage vB_AbaM_Acibel004
A0A075DXS7_A	110	None	False	0	0	Acinetobacter phage vB_AbaM_Acibel004	unclassified sequence	Heunggongvirae	1481186	d_Viruses;-_Duplodnaviria;k_Heunggongvirae;p_Uroviricota;c_Caudoviricetes;g_Saclayvirus;-_unclassified Saclayvirus;s_Acinetobacter phage vB_AbaM_Acibel004
A0A075DXS8_A	61	TMH	False	2	0	Acinetobacter phage vB_AbaM_Acibel004	unclassified sequence	Heunggongvirae	1481186	d_Viruses;-_Duplodnaviria;k_Heunggongvirae;p_Uroviricota;c_Caudoviricetes;g_Saclayvirus;-_unclassified Saclayvirus;s_Acinetobacter phage vB_AbaM_Acibel004
A0A075DXS9_A	93	None	False	0	0	Acinetobacter phage vB_AbaM_Acibel004	unclassified sequence	Heunggongvirae	1481186	d_Viruses;-_Duplodnaviria;k_Heunggongvirae;p_Uroviricota;c_Caudoviricetes;g_Saclayvirus;-_unclassified Saclayvirus;s_Acinetobacter phage vB_AbaM_Acibel004
A0A075DXT0_A	81	None	False	0	0	Acinetobacter phage vB_AbaM_Acibel004	unclassified sequence	Heunggongvirae	1481186	d_Viruses;-_Duplodnaviria;k_Heunggongvirae;p_Uroviricota;c_Caudoviricetes;g_Saclayvirus;-_unclassified Saclayvirus;s_Acinetobacter phage vB_AbaM_Acibel004
A0A075DXT1_A	88	None	False	0	0	Acinetobacter phage vB_AbaM_Acibel004	unclassified sequence	Heunggongvirae	1481186	d_Viruses;-_Duplodnaviria;k_Heunggongvirae;p_Uroviricota;c_Caudoviricetes;g_Saclayvirus;-_unclassified Saclayvirus;s_Acinetobacter phage vB_AbaM_Acibel004
A0A075DXT2_A	94	None	False	0	0	Acinetobacter phage vB_AbaM_Acibel004	unclassified sequence	Heunggongvirae	1481186	d_Viruses;-_Duplodnaviria;k_Heunggongvirae;p_Uroviricota;c_Caudoviricetes;g_Saclayvirus;-_unclassified Saclayvirus;s_Acinetobacter phage vB_AbaM_Acibel004
A0A075DXT3_A	118	None	False	0	0	Acinetobacter phage vB_AbaM_Acibel004	unclassified sequence	Heunggongvirae	1481186	d_Viruses;-_Duplodnaviria;k_Heunggongvirae;p_Uroviricota;c_Caudoviricetes;g_Saclayvirus;-_unclassified Saclayvirus;s_Acinetobacter phage vB_AbaM_Acibel004
A0A075DXT5_A	46	TMH	False	2	0	Acinetobacter phage vB_AbaM_Acibel004	unclassified sequence	Heunggongvirae	1481186	d_Viruses;-_Duplodnaviria;k_Heunggongvirae;p_Uroviricota;c_Caudoviricetes;g_Saclayvirus;-_unclassified Saclayvirus;s_Acinetobacter phage vB_AbaM_Acibel004
A0A075DXT6_A	100	None	True	0	0	Acinetobacter phage vB_AbaM_Acibel004	unclassified sequence	Heunggongvirae	1481186	d_Viruses;-_Duplodnaviria;k_Heunggongvirae;p_Uroviricota;c_Caudoviricetes;g_Saclayvirus;-_unclassified Saclayvirus;s_Acinetobacter phage vB_AbaM_Acibel004
A0A075DXU1_A	55	None	False	0	0	Acinetobacter phage vB_AbaM_Acibel004	unclassified sequence	Heunggongvirae	1481186	d_Viruses;-_Duplodnaviria;k_Heunggongvirae;p_Uroviricota;c_Caudoviricetes;g_Saclayvirus;-_unclassified Saclayvirus;s_Acinetobacter phage vB_AbaM_Acibel004
A0A075DXU2_1_A	1100	None	False	0	0	Acinetobacter phage vB_AbaM_Acibel004	unclassified sequence	Heunggongvirae	1481186	d_Viruses;-_Duplodnaviria;k_Heunggongvirae;p_Uroviricota;c_Caudoviricetes;g_Saclayvirus;-_unclassified Saclayvirus;s_Acinetobacter phage vB_AbaM_Acibel004
A0A075DXU2_2_A	1101	None	False	0	0	Acinetobacter phage vB_AbaM_Acibel004	unclassified sequence	Heunggongvirae	1481186	d_Viruses;-_Duplodnaviria;k_Heunggongvirae;p_Uroviricota;c_Caudoviricetes;g_Saclayvirus;-_unclassified Saclayvirus;s_Acinetobacter phage vB_AbaM_Acibel004
A0A075DXU5_A	124	None	False	0	0	Acinetobacter phage vB_AbaM_Acibel004	unclassified sequence	Heunggongvirae	1481186	d_Viruses;-_Duplodnaviria;k_Heunggongvirae;p_Uroviricota;c_Caudoviricetes;g_Saclayvirus;-_unclassified Saclayvirus;s_Acinetobacter phage vB_AbaM_Acibel004
A0A075DXU8_A	167	None	False	0	0	Acinetobacter phage vB_AbaM_Acibel004	unclassified sequence	Heunggongvirae	1481186	d_Viruses;-_Duplodnaviria;k_Heunggongvirae;p_Uroviricota;c_Caudoviricetes;g_Saclayvirus;-_unclassified Saclayvirus;s_Acinetobacter phage vB_AbaM_Acibel004
A0A075DXV0_A	69	None	False	0	0	Acinetobacter phage vB_AbaM_Acibel004	unclassified sequence	Heunggongvirae	1481186	d_Viruses;-_Duplodnaviria;k_Heunggongvirae;p_Uroviricota;c_Caudoviricetes;g_Saclayvirus;-_unclassified Saclayvirus;s_Acinetobacter phage vB_AbaM_Acibel004
A0A075DXV1_A	336	None	False	0	0	Acinetobacter phage vB_AbaM_Acibel004	unclassified sequence	Heunggongvirae	1481186	d_Viruses;-_Duplodnaviria;k_Heunggongvirae;p_Uroviricota;c_Caudoviricetes;g_Saclayvirus;-_unclassified Saclayvirus;s_Acinetobacter phage vB_AbaM_Acibel004
A0A075DXV2_A	68	None	False	0	0	Acinetobacter phage vB_AbaM_Acibel004	unclassified sequence	Heunggongvirae	1481186	d_Viruses;-_Duplodnaviria;k_Heunggongvirae;p_Uroviricota;c_Caudoviricetes;g_Saclayvirus;-_unclassified Saclayvirus;s_Acinetobacter phage vB_AbaM_Acibel004
A0A075DXV3_A	402	None	False	0	0	Acinetobacter phage vB_AbaM_Acibel004	unclassified sequence	Heunggongvirae	1481186	d_Viruses;-_Duplodnaviria;k_Heunggongvirae;p_Uroviricota;c_Caudoviricetes;g_Saclayvirus;-_unclassified Saclayvirus;s_Acinetobacter phage vB_AbaM_Acibel004
A0A075DXV6_A	110	None	False	0	0	Acinetobacter phage vB_AbaM_Acibel004	unclassified sequence	Heunggongvirae	1481186	d_Viruses;-_Duplodnaviria;k_Heunggongvirae;p_Uroviricota;c_Caudoviricetes;g_Saclayvirus;-_unclassified Saclayvirus;s_Acinetobacter phage vB_AbaM_Acibel004
A0A075DXV7_A	72	TMH	False	1	0	Acinetobacter phage vB_AbaP_Acibel007	unclassified sequence	Heunggongvirae	1481187	d_Viruses;-_Duplodnaviria;k_Heunggongvirae;p_Uroviricota;c_Caudoviricetes;f_Autographiviridae;-_Beijerinckvirinae;g_Daemvirus;s_Daemvirus acibel007;-_Acinetobacter phage vB_AbaP_Acibel007
A0A075DXV8_A	64	None	False	0	0	Acinetobacter phage vB_AbaM_Acibel004	unclassified sequence	Heunggongvirae	1481186	d_Viruses;-_Duplodnaviria;k_Heunggongvirae;p_Uroviricota;c_Caudoviricetes;g_Saclayvirus;-_unclassified Saclayvirus;s_Acinetobacter phage vB_AbaM_Acibel004
A0A075DXV9_A	39	TMH	False	1	0	Acinetobacter phage vB_AbaP_Acibel007	unclassified sequence	Heunggongvirae	1481187	d_Viruses;-_Duplodnaviria;k_Heunggongvirae;p_Uroviricota;c_Caudoviricetes;f_Autographiviridae;-_Beijerinckvirinae;g_Daemvirus;s_Daemvirus acibel007;-_Acinetobacter phage vB_AbaP_Acibel007
A0A075DXW0_A	77	None	False	0	0	Acinetobacter phage vB_AbaM_Acibel004	unclassified sequence	Heunggongvirae	1481186	d_Viruses;-_Duplodnaviria;k_Heunggongvirae;p_Uroviricota;c_Caudoviricetes;g_Saclayvirus;-_unclassified Saclayvirus;s_Acinetobacter phage vB_AbaM_Acibel004
A0A075DXW1_A	71	None	False	0	0	Acinetobacter phage vB_AbaP_Acibel007	unclassified sequence	Heunggongvirae	1481187	d_Viruses;-_Duplodnaviria;k_Heunggongvirae;p_Uroviricota;c_Caudoviricetes;f_Autographiviridae;-_Beijerinckvirinae;g_Daemvirus;s_Daemvirus acibel007;-_Acinetobacter phage vB_AbaP_Acibel007
A0A075DXW2_A	149	None	False	0	0	Acinetobacter phage vB_AbaM_Acibel004	unclassified sequence	Heunggongvirae	1481186	d_Viruses;-_Duplodnaviria;k_Heunggongvirae;p_Uroviricota;c_Caudoviricetes;g_Saclayvirus;-_unclassified Saclayvirus;s_Acinetobacter phage vB_AbaM_Acibel004
A0A075DXW3_A	73	None	False	0	0	Acinetobacter phage vB_AbaP_Acibel007	unclassified sequence	Heunggongvirae	1481187	d_Viruses;-_Duplodnaviria;k_Heunggongvirae;p_Uroviricota;c_Caudoviricetes;f_Autographiviridae;-_Beijerinckvirinae;g_Daemvirus;s_Daemvirus acibel007;-_Acinetobacter phage vB_AbaP_Acibel007
A0A075DXX0_A	246	None	False	0	0	Acinetobacter phage vB_AbaP_Acibel007	unclassified sequence	Heunggongvirae	1481187	d_Viruses;-_Duplodnaviria;k_Heunggongvirae;p_Uroviricota;c_Caudoviricetes;f_Autographiviridae;-_Beijerinckvirinae;g_Daemvirus;s_Daemvirus acibel007;-_Acinetobacter phage vB_AbaP_Acibel007
A0A075DXX8_A	101	None	False	0	0	Acinetobacter phage vB_AbaM_Acibel004	unclassified sequence	Heunggongvirae	1481186	d_Viruses;-_Duplodnaviria;k_Heunggongvirae;p_Uroviricota;c_Caudoviricetes;g_Saclayvirus;-_unclassified Saclayvirus;s_Acinetobacter phage vB_AbaM_Acibel004
A0A075DXY0_A	54	None	False	0	0	Acinetobacter phage vB_AbaP_Acibel007	unclassified sequence	Heunggongvirae	1481187	d_Viruses;-_Duplodnaviria;k_Heunggongvirae;p_Uroviricota;c_Caudoviricetes;f_Autographiviridae;-_Beijerinckvirinae;g_Daemvirus;s_Daemvirus acibel007;-_Acinetobacter phage vB_AbaP_Acibel007
A0A075DXY1_A	39	None	False	0	0	Acinetobacter phage vB_AbaP_Acibel007	unclassified sequence	Heunggongvirae	1481187	d_Viruses;-_Duplodnaviria;k_Heunggongvirae;p_Uroviricota;c_Caudoviricetes;f_Autographiviridae;-_Beijerinckvirinae;g_Daemvirus;s_Daemvirus acibel007;-_Acinetobacter phage vB_AbaP_Acibel007
A0A075DXY2_A	39	None	False	0	0	Acinetobacter phage vB_AbaP_Acibel007	unclassified sequence	Heunggongvirae	1481187	d_Viruses;-_Duplodnaviria;k_Heunggongvirae;p_Uroviricota;c_Caudoviricetes;f_Autographiviridae;-_Beijerinckvirinae;g_Daemvirus;s_Daemvirus acibel007;-_Acinetobacter phage vB_AbaP_Acibel007
A0A075DXY5_A	107	None	False	0	0	Acinetobacter phage vB_AbaP_Acibel007	unclassified sequence	Heunggongvirae	1481187	d_Viruses;-_Duplodnaviria;k_Heunggongvirae;p_Uroviricota;c_Caudoviricetes;f_Autographiviridae;-_Beijerinckvirinae;g_Daemvirus;s_Daemvirus acibel007;-_Acinetobacter phage vB_AbaP_Acibel007
A0A075DXY7_A	107	None	False	0	0	Acinetobacter phage vB_AbaP_Acibel007	unclassified sequence	Heunggongvirae	1481187	d_Viruses;-_Duplodnaviria;k_Heunggongvirae;p_Uroviricota;c_Caudoviricetes;f_Autographiviridae;-_Beijerinckvirinae;g_Daemvirus;s_Daemvirus acibel007;-_Acinetobacter phage vB_AbaP_Acibel007
A0A075DXY8_A	61	None	False	0	0	Acinetobacter phage vB_AbaP_Acibel007	unclassified sequence	Heunggongvirae	1481187	d_Viruses;-_Duplodnaviria;k_Heunggongvirae;p_Uroviricota;c_Caudoviricetes;f_Autographiviridae;-_Beijerinckvirinae;g_Daemvirus;s_Daemvirus acibel007;-_Acinetobacter phage vB_AbaP_Acibel007
A0A075DXY9_A	1049	TMH	False	3	0	Acinetobacter phage vB_AbaP_Acibel007	unclassified sequence	Heunggongvirae	1481187	d_Viruses;-_Duplodnaviria;k_Heunggongvirae;p_Uroviricota;c_Caudoviricetes;f_Autographiviridae;-_Beijerinckvirinae;g_Daemvirus;s_Daemvirus acibel007;-_Acinetobacter phage vB_AbaP_Acibel007
A0A075E081_A	50	None	False	0	0	Dickeya phage RC-2014	unclassified sequence	Heunggongvirae	1477406	d_Viruses;-_Duplodnaviria;k_Heunggongvirae;p_Uroviricota;c_Caudoviricetes;f_Ackermannviridae;-_Aglimvirinae;g_Limestonevirus;s_Limestonevirus RC2014;-_Dickeya phage RC-2014
A0A075E0F5_A	45	None	False	0	0	Dickeya phage RC-2014	unclassified sequence	Heunggongvirae	1477406	d_Viruses;-_Duplodnaviria;k_Heunggongvirae;p_Uroviricota;c_Caudoviricetes;f_Ackermannviridae;-_Aglimvirinae;g_Limestonevirus;s_Limestonevirus RC2014;-_Dickeya phage RC-2014
A0A075E0F8_A	120	None	False	0	0	Dickeya phage RC-2014	unclassified sequence	Heunggongvirae	1477406	d_Viruses;-_Duplodnaviria;k_Heunggongvirae;p_Uroviricota;c_Caudoviricetes;f_Ackermannviridae;-_Aglimvirinae;g_Limestonevirus;s_Limestonevirus RC2014;-_Dickeya phage RC-2014
A0A075E0G2_A	57	None	False	0	0	Dickeya phage RC-2014	unclassified sequence	Heunggongvirae	1477406	d_Viruses;-_Duplodnaviria;k_Heunggongvirae;p_Uroviricota;c_Caudoviricetes;f_Ackermannviridae;-_Aglimvirinae;g_Limestonevirus;s_Limestonevirus RC2014;-_Dickeya phage RC-2014
A0A075E0Q6_A	59	None	False	0	0	Dickeya phage RC-2014	unclassified sequence	Heunggongvirae	1477406	d_Viruses;-_Duplodnaviria;k_Heunggongvirae;p_Uroviricota;c_Caudoviricetes;f_Ackermannviridae;-_Aglimvirinae;g_Limestonevirus;s_Limestonevirus RC2014;-_Dickeya phage RC-2014
A0A075E0R0_A	50	None	False	0	0	Dickeya phage RC-2014	unclassified sequence	Heunggongvirae	1477406	d_Viruses;-_Duplodnaviria;k_Heunggongvirae;p_Uroviricota;c_Caudoviricetes;f_Ackermannviridae;-_Aglimvirinae;g_Limestonevirus;s_Limestonevirus RC2014;-_Dickeya phage RC-2014
A0A075E0S6_A	42	None	False	0	0	Dickeya phage RC-2014	unclassified sequence	Heunggongvirae	1477406	d_Viruses;-_Duplodnaviria;k_Heunggongvirae;p_Uroviricota;c_Caudoviricetes;f_Ackermannviridae;-_Aglimvirinae;g_Limestonevirus;s_Limestonevirus RC2014;-_Dickeya phage RC-2014
A0A075E0T7_A	531	None	False	0	0	Dickeya phage RC-2014	unclassified sequence	Heunggongvirae	1477406	d_Viruses;-_Duplodnaviria;k_Heunggongvirae;p_Uroviricota;c_Caudoviricetes;f_Ackermannviridae;-_Aglimvirinae;g_Limestonevirus;s_Limestonevirus RC2014;-_Dickeya phage RC-2014
A0A075E0Y6_A	94	None	False	0	0	Dickeya phage RC-2014	unclassified sequence	Heunggongvirae	1477406	d_Viruses;-_Duplodnaviria;k_Heunggongvirae;p_Uroviricota;c_Caudoviricetes;f_Ackermannviridae;-_Aglimvirinae;g_Limestonevirus;s_Limestonevirus RC2014;-_Dickeya phage RC-2014
A0A075E108_A	75	None	False	0	0	Dickeya phage RC-2014	unclassified sequence	Heunggongvirae	1477406	d_Viruses;-_Duplodnaviria;k_Heunggongvirae;p_Uroviricota;c_Caudoviricetes;f_Ackermannviridae;-_Aglimvirinae;g_Limestonevirus;s_Limestonevirus RC2014;-_Dickeya phage RC-2014
A0A075E123_A	50	None	False	0	0	Dickeya phage RC-2014	unclassified sequence	Heunggongvirae	1477406	d_Viruses;-_Duplodnaviria;k_Heunggongvirae;p_Uroviricota;c_Caudoviricetes;f_Ackermannviridae;-_Aglimvirinae;g_Limestonevirus;s_Limestonevirus RC2014;-_Dickeya phage RC-2014
A0A075E145_A	63	None	False	0	0	Dickeya phage RC-2014	unclassified sequence	Heunggongvirae	1477406	d_Viruses;-_Duplodnaviria;k_Heunggongvirae;p_Uroviricota;c_Caudoviricetes;f_Ackermannviridae;-_Aglimvirinae;g_Limestonevirus;s_Limestonevirus RC2014;-_Dickeya phage RC-2014
A0A075E153_A	173	None	False	0	0	Dickeya phage RC-2014	unclassified sequence	Heunggongvirae	1477406	d_Viruses;-_Duplodnaviria;k_Heunggongvirae;p_Uroviricota;c_Caudoviricetes;f_Ackermannviridae;-_Aglimvirinae;g_Limestonevirus;s_Limestonevirus RC2014;-_Dickeya phage RC-2014
A0A075E182_A	42	None	False	0	0	Dickeya phage RC-2014	unclassified sequence	Heunggongvirae	1477406	d_Viruses;-_Duplodnaviria;k_Heunggongvirae;p_Uroviricota;c_Caudoviricetes;f_Ackermannviridae;-_Aglimvirinae;g_Limestonevirus;s_Limestonevirus RC2014;-_Dickeya phage RC-2014
A0A075E1A1_A	57	None	False	0	0	Dickeya phage RC-2014	unclassified sequence	Heunggongvirae	1477406	d_Viruses;-_Duplodnaviria;k_Heunggongvirae;p_Uroviricota;c_Caudoviricetes;f_Ackermannviridae;-_Aglimvirinae;g_Limestonevirus;s_Limestonevirus RC2014;-_Dickeya phage RC-2014
A0A075E1A7_A	56	None	False	0	0	Dickeya phage RC-2014	unclassified sequence	Heunggongvirae	1477406	d_Viruses;-_Duplodnaviria;k_Heunggongvirae;p_Uroviricota;c_Caudoviricetes;f_Ackermannviridae;-_Aglimvirinae;g_Limestonevirus;s_Limestonevirus RC2014;-_Dickeya phage RC-2014
A0A075E1B9_A	73	None	False	0	0	Dickeya phage RC-2014	unclassified sequence	Heunggongvirae	1477406	d_Viruses;-_Duplodnaviria;k_Heunggongvirae;p_Uroviricota;c_Caudoviricetes;f_Ackermannviridae;-_Aglimvirinae;g_Limestonevirus;s_Limestonevirus RC2014;-_Dickeya phage RC-2014
A0A075E1L1_A	278	None	False	0	0	Drosophila subobscura Nora virus	unclassified sequence	Unknown	1500865	d_Viruses;-_Riboviria;-_unclassified Riboviria;-_unclassified ssRNA viruses;-_unclassified ssRNA positive-strand viruses;s_Drosophila subobscura Nora virus
A0A075E2I4_A	174	None	False	0	0	Severe fever with thrombocytopenia syndrome virus	unclassified sequence	Orthornavirae	1003835	d_Viruses;-_Riboviria;k_Orthornavirae;p_Negarnaviricota;-_Polyploviricotina;c_Ellioviricetes;o_Bunyavirales;f_Phenuiviridae;g_Bandavirus;s_Bandavirus dabieense;-_Severe fever with thrombocytopenia syndrome virus
A0A075EGP7_A	352	None	False	0	0	Siphovirus contig89	unclassified sequence	Heunggongvirae	1518022	d_Viruses;-_Duplodnaviria;k_Heunggongvirae;p_Uroviricota;c_Caudoviricetes;-_unclassified Caudoviricetes;s_Siphovirus contig89
A0A075EGU9_A	70	None	False	0	0	Siphovirus contig89	unclassified sequence	Heunggongvirae	1518022	d_Viruses;-_Duplodnaviria;k_Heunggongvirae;p_Uroviricota;c_Caudoviricetes;-_unclassified Caudoviricetes;s_Siphovirus contig89
A0A075EH42_A	216	None	False	0	0	Siphovirus contig89	unclassified sequence	Heunggongvirae	1518022	d_Viruses;-_Duplodnaviria;k_Heunggongvirae;p_Uroviricota;c_Caudoviricetes;-_unclassified Caudoviricetes;s_Siphovirus contig89
A0A075EH69_A	87	None	False	0	0	Siphovirus contig89	unclassified sequence	Heunggongvirae	1518022	d_Viruses;-_Duplodnaviria;k_Heunggongvirae;p_Uroviricota;c_Caudoviricetes;-_unclassified Caudoviricetes;s_Siphovirus contig89
A0A075EH88_A	216	None	False	0	0	Siphovirus contig89	unclassified sequence	Heunggongvirae	1518022	d_Viruses;-_Duplodnaviria;k_Heunggongvirae;p_Uroviricota;c_Caudoviricetes;-_unclassified Caudoviricetes;s_Siphovirus contig89
A0A075EHE9_A	167	None	False	0	0	Siphovirus contig89	unclassified sequence	Heunggongvirae	1518022	d_Viruses;-_Duplodnaviria;k_Heunggongvirae;p_Uroviricota;c_Caudoviricetes;-_unclassified Caudoviricetes;s_Siphovirus contig89
A0A075EHH6_A	232	None	False	0	0	Siphovirus contig89	unclassified sequence	Heunggongvirae	1518022	d_Viruses;-_Duplodnaviria;k_Heunggongvirae;p_Uroviricota;c_Caudoviricetes;-_unclassified Caudoviricetes;s_Siphovirus contig89
A0A075EHP3_A	212	TMH	False	4	0	Siphovirus contig89	unclassified sequence	Heunggongvirae	1518022	d_Viruses;-_Duplodnaviria;k_Heunggongvirae;p_Uroviricota;c_Caudoviricetes;-_unclassified Caudoviricetes;s_Siphovirus contig89
A0A075EHP8_A	238	None	False	0	0	Siphovirus contig89	unclassified sequence	Heunggongvirae	1518022	d_Viruses;-_Duplodnaviria;k_Heunggongvirae;p_Uroviricota;c_Caudoviricetes;-_unclassified Caudoviricetes;s_Siphovirus contig89
A0A075EHQ5_A	133	None	False	0	0	Siphovirus contig89	unclassified sequence	Heunggongvirae	1518022	d_Viruses;-_Duplodnaviria;k_Heunggongvirae;p_Uroviricota;c_Caudoviricetes;-_unclassified Caudoviricetes;s_Siphovirus contig89
A0A075EHQ8_A	172	None	False	0	0	Siphovirus contig89	unclassified sequence	Heunggongvirae	1518022	d_Viruses;-_Duplodnaviria;k_Heunggongvirae;p_Uroviricota;c_Caudoviricetes;-_unclassified Caudoviricetes;s_Siphovirus contig89
A0A075EHT8_A	242	None	False	0	0	Siphovirus contig89	unclassified sequence	Heunggongvirae	1518022	d_Viruses;-_Duplodnaviria;k_Heunggongvirae;p_Uroviricota;c_Caudoviricetes;-_unclassified Caudoviricetes;s_Siphovirus contig89
A0A075EHT9_A	202	None	False	0	0	Siphovirus contig89	unclassified sequence	Heunggongvirae	1518022	d_Viruses;-_Duplodnaviria;k_Heunggongvirae;p_Uroviricota;c_Caudoviricetes;-_unclassified Caudoviricetes;s_Siphovirus contig89
A0A075EHX0_A	84	None	False	0	0	Siphovirus contig89	unclassified sequence	Heunggongvirae	1518022	d_Viruses;-_Duplodnaviria;k_Heunggongvirae;p_Uroviricota;c_Caudoviricetes;-_unclassified Caudoviricetes;s_Siphovirus contig89
A0A075EI16_A	53	None	False	0	0	Siphovirus contig89	unclassified sequence	Heunggongvirae	1518022	d_Viruses;-_Duplodnaviria;k_Heunggongvirae;p_Uroviricota;c_Caudoviricetes;-_unclassified Caudoviricetes;s_Siphovirus contig89
A0A075EI58_A	184	None	False	0	0	Siphovirus contig89	unclassified sequence	Heunggongvirae	1518022	d_Viruses;-_Duplodnaviria;k_Heunggongvirae;p_Uroviricota;c_Caudoviricetes;-_unclassified Caudoviricetes;s_Siphovirus contig89
A0A075FA63_A	698	None	False	0	0	Duck adenovirus 2	unclassified sequence	Bamfordvirae	1520006	d_Viruses;-_Varidnaviria;k_Bamfordvirae;p_Preplasmiviricota;c_Tectiliviricetes;o_Rowavirales;f_Adenoviridae;g_Aviadenovirus;s_Duck aviadenovirus B;-_Duck adenovirus 2
A0A075FA65_A	154	TMH	True	1	0	Duck adenovirus 2	unclassified sequence	Bamfordvirae	1520006	d_Viruses;-_Varidnaviria;k_Bamfordvirae;p_Preplasmiviricota;c_Tectiliviricetes;o_Rowavirales;f_Adenoviridae;g_Aviadenovirus;s_Duck aviadenovirus B;-_Duck adenovirus 2
A0A075FA68_A	90	None	False	0	0	Duck adenovirus 2	unclassified sequence	Bamfordvirae	1520006	d_Viruses;-_Varidnaviria;k_Bamfordvirae;p_Preplasmiviricota;c_Tectiliviricetes;o_Rowavirales;f_Adenoviridae;g_Aviadenovirus;s_Duck aviadenovirus B;-_Duck adenovirus 2
A0A075FAC3_A	40	None	False	0	0	Duck adenovirus 2	unclassified sequence	Bamfordvirae	1520006	d_Viruses;-_Varidnaviria;k_Bamfordvirae;p_Preplasmiviricota;c_Tectiliviricetes;o_Rowavirales;f_Adenoviridae;g_Aviadenovirus;s_Duck aviadenovirus B;-_Duck adenovirus 2
A0A075FAQ1_A	173	TMH	True	1	0	Duck adenovirus 2	unclassified sequence	Bamfordvirae	1520006	d_Viruses;-_Varidnaviria;k_Bamfordvirae;p_Preplasmiviricota;c_Tectiliviricetes;o_Rowavirales;f_Adenoviridae;g_Aviadenovirus;s_Duck aviadenovirus B;-_Duck adenovirus 2
A0A075FAQ8_A	186	None	False	0	0	Ustilaginoidea virens nonsegmented virus 1	unclassified sequence	Orthornavirae	1520125	d_Viruses;-_Riboviria;k_Orthornavirae;p_Pisuviricota;c_Duplopiviricetes;o_Durnavirales;f_Partitiviridae;-_unclassified Partitiviridae;s_Ustilaginoidea virens nonsegmented virus 1
A0A075FBL3_A	1228	TMH	True	1	0	Duck adenovirus 2	unclassified sequence	Bamfordvirae	1520006	d_Viruses;-_Varidnaviria;k_Bamfordvirae;p_Preplasmiviricota;c_Tectiliviricetes;o_Rowavirales;f_Adenoviridae;g_Aviadenovirus;s_Duck aviadenovirus B;-_Duck adenovirus 2
A0A075FBL5_A	194	None	False	0	0	Duck adenovirus 2	unclassified sequence	Bamfordvirae	1520006	d_Viruses;-_Varidnaviria;k_Bamfordvirae;p_Preplasmiviricota;c_Tectiliviricetes;o_Rowavirales;f_Adenoviridae;g_Aviadenovirus;s_Duck aviadenovirus B;-_Duck adenovirus 2
A0A075FBL7_A	172	None	False	0	0	Ustilaginoidea virens nonsegmented virus 1	unclassified sequence	Orthornavirae	1520125	d_Viruses;-_Riboviria;k_Orthornavirae;p_Pisuviricota;c_Duplopiviricetes;o_Durnavirales;f_Partitiviridae;-_unclassified Partitiviridae;s_Ustilaginoidea virens nonsegmented virus 1
A0A075FBX2_A	592	None	True	0	0	Duck adenovirus 2	unclassified sequence	Bamfordvirae	1520006	d_Viruses;-_Varidnaviria;k_Bamfordvirae;p_Preplasmiviricota;c_Tectiliviricetes;o_Rowavirales;f_Adenoviridae;g_Aviadenovirus;s_Duck aviadenovirus B;-_Duck adenovirus 2
A0A075FBX3_A	58	None	False	0	0	Duck adenovirus 2	unclassified sequence	Bamfordvirae	1520006	d_Viruses;-_Varidnaviria;k_Bamfordvirae;p_Preplasmiviricota;c_Tectiliviricetes;o_Rowavirales;f_Adenoviridae;g_Aviadenovirus;s_Duck aviadenovirus B;-_Duck adenovirus 2
A0A075FBX4_A	908	None	False	0	0	Ustilaginoidea virens nonsegmented virus 1	unclassified sequence	Orthornavirae	1520125	d_Viruses;-_Riboviria;k_Orthornavirae;p_Pisuviricota;c_Duplopiviricetes;o_Durnavirales;f_Partitiviridae;-_unclassified Partitiviridae;s_Ustilaginoidea virens nonsegmented virus 1
A0A075FDF6_A	39	None	False	0	0	Human adenovirus 55	unclassified sequence	Bamfordvirae	714978	d_Viruses;-_Varidnaviria;k_Bamfordvirae;p_Preplasmiviricota;c_Tectiliviricetes;o_Rowavirales;f_Adenoviridae;g_Mastadenovirus;s_Human mastadenovirus B;-_Human adenovirus 55
A0A075FDH2_A	233	None	False	0	0	Human adenovirus 55	unclassified sequence	Bamfordvirae	714978	d_Viruses;-_Varidnaviria;k_Bamfordvirae;p_Preplasmiviricota;c_Tectiliviricetes;o_Rowavirales;f_Adenoviridae;g_Mastadenovirus;s_Human mastadenovirus B;-_Human adenovirus 55
A0A075FDI3_A	281	None	False	0	0	Human adenovirus 55	unclassified sequence	Bamfordvirae	714978	d_Viruses;-_Varidnaviria;k_Bamfordvirae;p_Preplasmiviricota;c_Tectiliviricetes;o_Rowavirales;f_Adenoviridae;g_Mastadenovirus;s_Human mastadenovirus B;-_Human adenovirus 55
A0A075FDU7_A	949	None	False	0	0	human gammaherpesvirus 4	unclassified sequence	Heunggongvirae	10376	d_Viruses;-_Duplodnaviria;k_Heunggongvirae;p_Peploviricota;c_Herviviricetes;o_Herpesvirales;f_Orthoherpesviridae;-_Gammaherpesvirinae;g_Lymphocryptovirus;s_Lymphocryptovirus humangamma4;-_human gammaherpesvirus 4
A0A075FDY3_A	77	None	False	0	0	Human adenovirus 55	unclassified sequence	Bamfordvirae	714978	d_Viruses;-_Varidnaviria;k_Bamfordvirae;p_Preplasmiviricota;c_Tectiliviricetes;o_Rowavirales;f_Adenoviridae;g_Mastadenovirus;s_Human mastadenovirus B;-_Human adenovirus 55
A0A075FFM7_A	161	TMH	False	1	0	human gammaherpesvirus 4	unclassified sequence	Heunggongvirae	10376	d_Viruses;-_Duplodnaviria;k_Heunggongvirae;p_Peploviricota;c_Herviviricetes;o_Herpesvirales;f_Orthoherpesviridae;-_Gammaherpesvirinae;g_Lymphocryptovirus;s_Lymphocryptovirus humangamma4;-_human gammaherpesvirus 4
A0A075FGT1_A	68	None	False	0	0	Human adenovirus 55	unclassified sequence	Bamfordvirae	714978	d_Viruses;-_Varidnaviria;k_Bamfordvirae;p_Preplasmiviricota;c_Tectiliviricetes;o_Rowavirales;f_Adenoviridae;g_Mastadenovirus;s_Human mastadenovirus B;-_Human adenovirus 55
A0A075FGX1_A	78	TMH	False	1	0	Human adenovirus 55	unclassified sequence	Bamfordvirae	714978	d_Viruses;-_Varidnaviria;k_Bamfordvirae;p_Preplasmiviricota;c_Tectiliviricetes;o_Rowavirales;f_Adenoviridae;g_Mastadenovirus;s_Human mastadenovirus B;-_Human adenovirus 55
A0A075FGZ6_A	79	None	False	0	0	Human adenovirus 55	unclassified sequence	Bamfordvirae	714978	d_Viruses;-_Varidnaviria;k_Bamfordvirae;p_Preplasmiviricota;c_Tectiliviricetes;o_Rowavirales;f_Adenoviridae;g_Mastadenovirus;s_Human mastadenovirus B;-_Human adenovirus 55
A0A075FH92_A	770	None	False	0	0	human gammaherpesvirus 4	unclassified sequence	Heunggongvirae	10376	d_Viruses;-_Duplodnaviria;k_Heunggongvirae;p_Peploviricota;c_Herviviricetes;o_Herpesvirales;f_Orthoherpesviridae;-_Gammaherpesvirinae;g_Lymphocryptovirus;s_Lymphocryptovirus humangamma4;-_human gammaherpesvirus 4
A0A075FHB4_A	38	None	False	0	0	Human adenovirus 55	unclassified sequence	Bamfordvirae	714978	d_Viruses;-_Varidnaviria;k_Bamfordvirae;p_Preplasmiviricota;c_Tectiliviricetes;o_Rowavirales;f_Adenoviridae;g_Mastadenovirus;s_Human mastadenovirus B;-_Human adenovirus 55
A0A075FHE9_A	50	None	False	0	0	Human adenovirus 55	unclassified sequence	Bamfordvirae	714978	d_Viruses;-_Varidnaviria;k_Bamfordvirae;p_Preplasmiviricota;c_Tectiliviricetes;o_Rowavirales;f_Adenoviridae;g_Mastadenovirus;s_Human mastadenovirus B;-_Human adenovirus 55
A0A075IC76_A	283	None	False	0	0	Vibrio phage phiMOD4.00-MOD2	unclassified sequence	Unknown	1510632	d_Viruses;-_unclassified bacterial viruses;s_Vibrio phage phiMOD4.00-MOD2
A0A075ID87_A	116	None	False	0	0	Orthohantavirus puumalaense	unclassified sequence	Orthornavirae	3052493	d_Viruses;-_Riboviria;k_Orthornavirae;p_Negarnaviricota;-_Polyploviricotina;c_Ellioviricetes;o_Bunyavirales;f_Hantaviridae;-_Mammantavirinae;g_Orthohantavirus;s_Orthohantavirus puumalaense
A0A075ILN4_A	361	None	False	0	0	Ectromelia virus Naval	unclassified sequence	Bamfordvirae	1651168	d_Viruses;-_Varidnaviria;k_Bamfordvirae;p_Nucleocytoviricota;c_Pokkesviricetes;o_Chitovirales;f_Poxviridae;-_Chordopoxvirinae;g_Orthopoxvirus;s_Ectromelia virus;-_Ectromelia virus Naval
A0A075IXZ2_A	433	None	False	0	0	Sewage-associated circular DNA virus-1	unclassified sequence	Unknown	1519385	d_Viruses;-_unclassified viruses;s_Sewage-associated circular DNA virus-1
A0A075IZM7_A	277	None	False	0	0	Sewage-associated circular DNA virus-13	unclassified sequence	Unknown	1519389	d_Viruses;-_unclassified viruses;s_Sewage-associated circular DNA virus-13
A0A075IZN6_A	258	None	False	0	0	Sewage-associated circular DNA virus-5	unclassified sequence	Unknown	1519394	d_Viruses;-_unclassified viruses;s_Sewage-associated circular DNA virus-5
A0A075IZU0_A	315	None	False	0	0	Sewage-associated circular DNA virus-5	unclassified sequence	Unknown	1519394	d_Viruses;-_unclassified viruses;s_Sewage-associated circular DNA virus-5
A0A075J170_A	178	None	False	0	0	Sewage-associated circular DNA virus-12	unclassified sequence	Unknown	1519388	d_Viruses;-_unclassified viruses;s_Sewage-associated circular DNA virus-12
A0A075J180_A	235	None	False	0	0	Sewage-associated circular DNA virus-4	unclassified sequence	Unknown	1519393	d_Viruses;-_unclassified viruses;s_Sewage-associated circular DNA virus-4
A0A075J186_A	439	None	False	0	0	Sewage-associated circular DNA virus-8	unclassified sequence	Unknown	1519397	d_Viruses;-_unclassified viruses;s_Sewage-associated circular DNA virus-8
A0A075J446_A	411	None	False	0	0	Sewage-associated circular DNA virus-10	unclassified sequence	Unknown	1519386	d_Viruses;-_unclassified viruses;s_Sewage-associated circular DNA virus-10
A0A075J457_A	308	None	False	0	0	Sewage-associated circular DNA virus-2	unclassified sequence	Unknown	1519391	d_Viruses;-_unclassified viruses;s_Sewage-associated circular DNA virus-2
A0A075J468_A	373	None	False	0	0	Sewage-associated circular DNA virus-7	unclassified sequence	Unknown	1519396	d_Viruses;-_unclassified viruses;s_Sewage-associated circular DNA virus-7
A0A075J472_A	205	None	False	0	0	Sewage-associated circular DNA virus-8	unclassified sequence	Unknown	1519397	d_Viruses;-_unclassified viruses;s_Sewage-associated circular DNA virus-8
A0A075KJC2_A	54	None	False	0	0	Lactobacillus phage Ld25A	unclassified sequence	Heunggongvirae	1500734	d_Viruses;-_Duplodnaviria;k_Heunggongvirae;p_Uroviricota;c_Caudoviricetes;g_Cequinquevirus;s_Cequinquevirus Ld25A;-_Lactobacillus phage Ld25A
A0A075KJK7_A	119	TMH	False	1	0	Lactobacillus phage Ld3	unclassified sequence	Heunggongvirae	1500735	d_Viruses;-_Duplodnaviria;k_Heunggongvirae;p_Uroviricota;c_Caudoviricetes;g_Cequinquevirus;s_Cequinquevirus Ld3;-_Lactobacillus phage Ld3
A0A075KJM4_A	48	None	False	0	0	Lactobacillus phage Ld3	unclassified sequence	Heunggongvirae	1500735	d_Viruses;-_Duplodnaviria;k_Heunggongvirae;p_Uroviricota;c_Caudoviricetes;g_Cequinquevirus;s_Cequinquevirus Ld3;-_Lactobacillus phage Ld3
A0A075KJT9_A	162	None	False	0	0	Lactobacillus phage Ld25A	unclassified sequence	Heunggongvirae	1500734	d_Viruses;-_Duplodnaviria;k_Heunggongvirae;p_Uroviricota;c_Caudoviricetes;g_Cequinquevirus;s_Cequinquevirus Ld25A;-_Lactobacillus phage Ld25A
A0A075KJU1_A	252	None	False	0	0	Lactobacillus phage Ld17	unclassified sequence	Heunggongvirae	1500733	d_Viruses;-_Duplodnaviria;k_Heunggongvirae;p_Uroviricota;c_Caudoviricetes;g_Cequinquevirus;s_Cequinquevirus Ld17;-_Lactobacillus phage Ld17
A0A075KJW4_A	272	None	False	0	0	Lactobacillus phage Ld17	unclassified sequence	Heunggongvirae	1500733	d_Viruses;-_Duplodnaviria;k_Heunggongvirae;p_Uroviricota;c_Caudoviricetes;g_Cequinquevirus;s_Cequinquevirus Ld17;-_Lactobacillus phage Ld17
A0A075KJX5_A	33	None	False	0	0	Lactobacillus phage Ld3	unclassified sequence	Heunggongvirae	1500735	d_Viruses;-_Duplodnaviria;k_Heunggongvirae;p_Uroviricota;c_Caudoviricetes;g_Cequinquevirus;s_Cequinquevirus Ld3;-_Lactobacillus phage Ld3
A0A075KK03_A	72	None	False	0	0	Lactobacillus phage Ld3	unclassified sequence	Heunggongvirae	1500735	d_Viruses;-_Duplodnaviria;k_Heunggongvirae;p_Uroviricota;c_Caudoviricetes;g_Cequinquevirus;s_Cequinquevirus Ld3;-_Lactobacillus phage Ld3
A0A075KK15_A	141	None	False	0	0	Lactobacillus phage Ld25A	unclassified sequence	Heunggongvirae	1500734	d_Viruses;-_Duplodnaviria;k_Heunggongvirae;p_Uroviricota;c_Caudoviricetes;g_Cequinquevirus;s_Cequinquevirus Ld25A;-_Lactobacillus phage Ld25A
A0A075KK46_A	54	None	False	0	0	Lactobacillus phage Ld25A	unclassified sequence	Heunggongvirae	1500734	d_Viruses;-_Duplodnaviria;k_Heunggongvirae;p_Uroviricota;c_Caudoviricetes;g_Cequinquevirus;s_Cequinquevirus Ld25A;-_Lactobacillus phage Ld25A
A0A075KK51_A	79	None	False	0	0	Lactobacillus phage Ld25A	unclassified sequence	Heunggongvirae	1500734	d_Viruses;-_Duplodnaviria;k_Heunggongvirae;p_Uroviricota;c_Caudoviricetes;g_Cequinquevirus;s_Cequinquevirus Ld25A;-_Lactobacillus phage Ld25A
A0A075KK88_A	268	None	False	0	0	Lactobacillus phage Ld17	unclassified sequence	Heunggongvirae	1500733	d_Viruses;-_Duplodnaviria;k_Heunggongvirae;p_Uroviricota;c_Caudoviricetes;g_Cequinquevirus;s_Cequinquevirus Ld17;-_Lactobacillus phage Ld17
A0A075KK93_A	171	None	False	0	0	Lactobacillus phage Ld17	unclassified sequence	Heunggongvirae	1500733	d_Viruses;-_Duplodnaviria;k_Heunggongvirae;p_Uroviricota;c_Caudoviricetes;g_Cequinquevirus;s_Cequinquevirus Ld17;-_Lactobacillus phage Ld17
A0A075KL24_A	70	None	False	0	0	Lactobacillus phage Ld25A	unclassified sequence	Heunggongvirae	1500734	d_Viruses;-_Duplodnaviria;k_Heunggongvirae;p_Uroviricota;c_Caudoviricetes;g_Cequinquevirus;s_Cequinquevirus Ld25A;-_Lactobacillus phage Ld25A
A0A075KL29_A	57	None	False	0	0	Lactobacillus phage Ld25A	unclassified sequence	Heunggongvirae	1500734	d_Viruses;-_Duplodnaviria;k_Heunggongvirae;p_Uroviricota;c_Caudoviricetes;g_Cequinquevirus;s_Cequinquevirus Ld25A;-_Lactobacillus phage Ld25A
A0A075KLA6_A	115	None	False	0	0	Lactobacillus phage Ld3	unclassified sequence	Heunggongvirae	1500735	d_Viruses;-_Duplodnaviria;k_Heunggongvirae;p_Uroviricota;c_Caudoviricetes;g_Cequinquevirus;s_Cequinquevirus Ld3;-_Lactobacillus phage Ld3
A0A075KQI3_A	152	None	False	0	0	Lactobacillus phage Ld3	unclassified sequence	Heunggongvirae	1500735	d_Viruses;-_Duplodnaviria;k_Heunggongvirae;p_Uroviricota;c_Caudoviricetes;g_Cequinquevirus;s_Cequinquevirus Ld3;-_Lactobacillus phage Ld3
A0A075LXU0_A	298	None	False	0	0	McMurdo Ice Shelf pond-associated circular DNA virus-1	unclassified sequence	Unknown	1521385	d_Viruses;-_unclassified viruses;-_unclassified DNA viruses;-_unclassified ssDNA viruses;s_McMurdo Ice Shelf pond-associated circular DNA virus-1
A0A075LXU3_A	98	None	False	0	0	McMurdo Ice Shelf pond-associated circular DNA virus-2	unclassified sequence	Unknown	1521386	d_Viruses;-_unclassified viruses;-_unclassified DNA viruses;-_unclassified ssDNA viruses;s_McMurdo Ice Shelf pond-associated circular DNA virus-2
A0A075LXU8_A	316	None	False	0	0	McMurdo Ice Shelf pond-associated circular DNA virus-4	unclassified sequence	Unknown	1521388	d_Viruses;-_unclassified viruses;-_unclassified DNA viruses;-_unclassified ssDNA viruses;s_McMurdo Ice Shelf pond-associated circular DNA virus-4
A0A075LXV3_A	277	None	False	0	0	McMurdo Ice Shelf pond-associated circular DNA virus-6	unclassified sequence	Unknown	1521390	d_Viruses;-_unclassified viruses;-_unclassified DNA viruses;-_unclassified ssDNA viruses;s_McMurdo Ice Shelf pond-associated circular DNA virus-6
A0A075LXV8_A	408	None	False	0	0	McMurdo Ice Shelf pond-associated circular DNA virus-8	unclassified sequence	Unknown	1521392	d_Viruses;-_unclassified viruses;-_unclassified DNA viruses;-_unclassified ssDNA viruses;s_McMurdo Ice Shelf pond-associated circular DNA virus-8
A0A075LYH4_A	63	TMH	False	2	0	Bacillus phage Riley	unclassified sequence	Heunggongvirae	1486662	d_Viruses;-_Duplodnaviria;k_Heunggongvirae;p_Uroviricota;c_Caudoviricetes;f_Herelleviridae;-_Bastillevirinae;g_Bequatrovirus;s_Bequatrovirus riley;-_Bacillus phage Riley
A0A075LYI4_A	69	None	False	0	0	Bacillus phage Riley	unclassified sequence	Heunggongvirae	1486662	d_Viruses;-_Duplodnaviria;k_Heunggongvirae;p_Uroviricota;c_Caudoviricetes;f_Herelleviridae;-_Bastillevirinae;g_Bequatrovirus;s_Bequatrovirus riley;-_Bacillus phage Riley
A0A075LYM7_A	64	None	False	0	0	Bacillus phage Riley	unclassified sequence	Heunggongvirae	1486662	d_Viruses;-_Duplodnaviria;k_Heunggongvirae;p_Uroviricota;c_Caudoviricetes;f_Herelleviridae;-_Bastillevirinae;g_Bequatrovirus;s_Bequatrovirus riley;-_Bacillus phage Riley
A0A075LYM9_A	60	None	False	0	0	Bacillus phage Riley	unclassified sequence	Heunggongvirae	1486662	d_Viruses;-_Duplodnaviria;k_Heunggongvirae;p_Uroviricota;c_Caudoviricetes;f_Herelleviridae;-_Bastillevirinae;g_Bequatrovirus;s_Bequatrovirus riley;-_Bacillus phage Riley
A0A075LYP4_A	152	None	False	0	0	Bacillus phage Riley	unclassified sequence	Heunggongvirae	1486662	d_Viruses;-_Duplodnaviria;k_Heunggongvirae;p_Uroviricota;c_Caudoviricetes;f_Herelleviridae;-_Bastillevirinae;g_Bequatrovirus;s_Bequatrovirus riley;-_Bacillus phage Riley
A0A075LYP8_A	36	TMH	False	1	0	Bacillus phage Riley	unclassified sequence	Heunggongvirae	1486662	d_Viruses;-_Duplodnaviria;k_Heunggongvirae;p_Uroviricota;c_Caudoviricetes;f_Herelleviridae;-_Bastillevirinae;g_Bequatrovirus;s_Bequatrovirus riley;-_Bacillus phage Riley
A0A075LYS7_A	326	None	False	0	0	McMurdo Ice Shelf pond-associated circular DNA virus-6	unclassified sequence	Unknown	1521390	d_Viruses;-_unclassified viruses;-_unclassified DNA viruses;-_unclassified ssDNA viruses;s_McMurdo Ice Shelf pond-associated circular DNA virus-6
A0A075LYT4_A	313	None	False	0	0	McMurdo Ice Shelf pond-associated circular DNA virus-8	unclassified sequence	Unknown	1521392	d_Viruses;-_unclassified viruses;-_unclassified DNA viruses;-_unclassified ssDNA viruses;s_McMurdo Ice Shelf pond-associated circular DNA virus-8
A0A075LZ73_A	188	None	False	0	0	McMurdo Ice Shelf pond-associated circular DNA virus-2	unclassified sequence	Unknown	1521386	d_Viruses;-_unclassified viruses;-_unclassified DNA viruses;-_unclassified ssDNA viruses;s_McMurdo Ice Shelf pond-associated circular DNA virus-2
A0A075LZ76_A	463	None	False	0	0	McMurdo Ice Shelf pond-associated circular DNA virus-4	unclassified sequence	Unknown	1521388	d_Viruses;-_unclassified viruses;-_unclassified DNA viruses;-_unclassified ssDNA viruses;s_McMurdo Ice Shelf pond-associated circular DNA virus-4
A0A075LZ80_A	141	None	False	0	0	McMurdo Ice Shelf pond-associated circular DNA virus-6	unclassified sequence	Unknown	1521390	d_Viruses;-_unclassified viruses;-_unclassified DNA viruses;-_unclassified ssDNA viruses;s_McMurdo Ice Shelf pond-associated circular DNA virus-6
A0A075LZ83_A	446	None	False	0	0	McMurdo Ice Shelf pond-associated circular DNA virus-8	unclassified sequence	Unknown	1521392	d_Viruses;-_unclassified viruses;-_unclassified DNA viruses;-_unclassified ssDNA viruses;s_McMurdo Ice Shelf pond-associated circular DNA virus-8
A0A075LZD6_A	199	None	False	0	0	McMurdo Ice Shelf pond-associated circular DNA virus-1	unclassified sequence	Unknown	1521385	d_Viruses;-_unclassified viruses;-_unclassified DNA viruses;-_unclassified ssDNA viruses;s_McMurdo Ice Shelf pond-associated circular DNA virus-1
A0A075LZP6_A	90	None	False	0	0	Bacillus phage Riley	unclassified sequence	Heunggongvirae	1486662	d_Viruses;-_Duplodnaviria;k_Heunggongvirae;p_Uroviricota;c_Caudoviricetes;f_Herelleviridae;-_Bastillevirinae;g_Bequatrovirus;s_Bequatrovirus riley;-_Bacillus phage Riley
A0A075LZT2_A	49	None	False	0	0	Bacillus phage Riley	unclassified sequence	Heunggongvirae	1486662	d_Viruses;-_Duplodnaviria;k_Heunggongvirae;p_Uroviricota;c_Caudoviricetes;f_Herelleviridae;-_Bastillevirinae;g_Bequatrovirus;s_Bequatrovirus riley;-_Bacillus phage Riley
A0A075LZV7_A	180	None	False	0	0	Bacillus phage Riley	unclassified sequence	Heunggongvirae	1486662	d_Viruses;-_Duplodnaviria;k_Heunggongvirae;p_Uroviricota;c_Caudoviricetes;f_Herelleviridae;-_Bastillevirinae;g_Bequatrovirus;s_Bequatrovirus riley;-_Bacillus phage Riley
A0A075LZX2_A	108	None	False	0	0	Staphylococcus phage phiBU01	unclassified sequence	Heunggongvirae	1519999	d_Viruses;-_Duplodnaviria;k_Heunggongvirae;p_Uroviricota;c_Caudoviricetes;-_Bronfenbrennervirinae;g_Biseptimavirus;s_Biseptimavirus BU01;-_Staphylococcus phage phiBU01
A0A075LZY8_A	40	TMH	False	1	0	Bacillus phage Riley	unclassified sequence	Heunggongvirae	1486662	d_Viruses;-_Duplodnaviria;k_Heunggongvirae;p_Uroviricota;c_Caudoviricetes;f_Herelleviridae;-_Bastillevirinae;g_Bequatrovirus;s_Bequatrovirus riley;-_Bacillus phage Riley
A0A075LZZ1_A	39	None	False	0	0	Bacillus phage Riley	unclassified sequence	Heunggongvirae	1486662	d_Viruses;-_Duplodnaviria;k_Heunggongvirae;p_Uroviricota;c_Caudoviricetes;f_Herelleviridae;-_Bastillevirinae;g_Bequatrovirus;s_Bequatrovirus riley;-_Bacillus phage Riley
A0A075M001_A	72	None	False	0	0	Bacillus phage Riley	unclassified sequence	Heunggongvirae	1486662	d_Viruses;-_Duplodnaviria;k_Heunggongvirae;p_Uroviricota;c_Caudoviricetes;f_Herelleviridae;-_Bastillevirinae;g_Bequatrovirus;s_Bequatrovirus riley;-_Bacillus phage Riley
A0A075M017_A	94	None	False	0	0	Bacillus phage Riley	unclassified sequence	Heunggongvirae	1486662	d_Viruses;-_Duplodnaviria;k_Heunggongvirae;p_Uroviricota;c_Caudoviricetes;f_Herelleviridae;-_Bastillevirinae;g_Bequatrovirus;s_Bequatrovirus riley;-_Bacillus phage Riley
A0A075M056_A	96	None	False	0	0	Staphylococcus phage phiBU01	unclassified sequence	Heunggongvirae	1519999	d_Viruses;-_Duplodnaviria;k_Heunggongvirae;p_Uroviricota;c_Caudoviricetes;-_Bronfenbrennervirinae;g_Biseptimavirus;s_Biseptimavirus BU01;-_Staphylococcus phage phiBU01
A0A075M0B1_A	32	TMH	False	1	0	Bacillus phage Riley	unclassified sequence	Heunggongvirae	1486662	d_Viruses;-_Duplodnaviria;k_Heunggongvirae;p_Uroviricota;c_Caudoviricetes;f_Herelleviridae;-_Bastillevirinae;g_Bequatrovirus;s_Bequatrovirus riley;-_Bacillus phage Riley
A0A075M0B3_A	75	None	False	0	0	Bacillus phage Riley	unclassified sequence	Heunggongvirae	1486662	d_Viruses;-_Duplodnaviria;k_Heunggongvirae;p_Uroviricota;c_Caudoviricetes;f_Herelleviridae;-_Bastillevirinae;g_Bequatrovirus;s_Bequatrovirus riley;-_Bacillus phage Riley
A0A075M0E6_A	67	TMH	False	2	0	Bacillus phage Riley	unclassified sequence	Heunggongvirae	1486662	d_Viruses;-_Duplodnaviria;k_Heunggongvirae;p_Uroviricota;c_Caudoviricetes;f_Herelleviridae;-_Bastillevirinae;g_Bequatrovirus;s_Bequatrovirus riley;-_Bacillus phage Riley
A0A075M0I3_A	67	None	False	0	0	Bacillus phage Riley	unclassified sequence	Heunggongvirae	1486662	d_Viruses;-_Duplodnaviria;k_Heunggongvirae;p_Uroviricota;c_Caudoviricetes;f_Herelleviridae;-_Bastillevirinae;g_Bequatrovirus;s_Bequatrovirus riley;-_Bacillus phage Riley
A0A075M0I5_A	75	None	False	0	0	Bacillus phage Riley	unclassified sequence	Heunggongvirae	1486662	d_Viruses;-_Duplodnaviria;k_Heunggongvirae;p_Uroviricota;c_Caudoviricetes;f_Herelleviridae;-_Bastillevirinae;g_Bequatrovirus;s_Bequatrovirus riley;-_Bacillus phage Riley
A0A075M0K7_A	60	None	False	0	0	Bacillus phage Riley	unclassified sequence	Heunggongvirae	1486662	d_Viruses;-_Duplodnaviria;k_Heunggongvirae;p_Uroviricota;c_Caudoviricetes;f_Herelleviridae;-_Bastillevirinae;g_Bequatrovirus;s_Bequatrovirus riley;-_Bacillus phage Riley
A0A075M0N5_A	60	None	False	0	0	Bacillus phage Riley	unclassified sequence	Heunggongvirae	1486662	d_Viruses;-_Duplodnaviria;k_Heunggongvirae;p_Uroviricota;c_Caudoviricetes;f_Herelleviridae;-_Bastillevirinae;g_Bequatrovirus;s_Bequatrovirus riley;-_Bacillus phage Riley
A0A075M0Q0_A	108	None	False	0	0	Bacillus phage Riley	unclassified sequence	Heunggongvirae	1486662	d_Viruses;-_Duplodnaviria;k_Heunggongvirae;p_Uroviricota;c_Caudoviricetes;f_Herelleviridae;-_Bastillevirinae;g_Bequatrovirus;s_Bequatrovirus riley;-_Bacillus phage Riley
A0A075M2E1_A	122	None	False	0	0	aichivirus A1	unclassified sequence	Orthornavirae	1313215	d_Viruses;-_Riboviria;k_Orthornavirae;p_Pisuviricota;c_Pisoniviricetes;o_Picornavirales;f_Picornaviridae;-_Kodimesavirinae;g_Kobuvirus;s_Kobuvirus aichi;-_aichivirus A1
A0A075M3H4_A	43	None	False	0	0	Escherichia Stx1-converting recombinant phage HUN/2013	unclassified sequence	Heunggongvirae	1506453	d_Viruses;-_Duplodnaviria;k_Heunggongvirae;p_Uroviricota;c_Caudoviricetes;-_Sepvirinae;g_Traversvirus;-_unclassified Traversvirus;s_Escherichia Stx1-converting recombinant phage HUN/2013
A0A075M3I7_A	41	None	False	0	0	Escherichia Stx1-converting recombinant phage HUN/2013	unclassified sequence	Heunggongvirae	1506453	d_Viruses;-_Duplodnaviria;k_Heunggongvirae;p_Uroviricota;c_Caudoviricetes;-_Sepvirinae;g_Traversvirus;-_unclassified Traversvirus;s_Escherichia Stx1-converting recombinant phage HUN/2013
A0A075M3Q1_A	262	None	False	0	0	McMurdo Ice Shelf pond-associated circular DNA virus-5	unclassified sequence	Unknown	1521389	d_Viruses;-_unclassified viruses;-_unclassified DNA viruses;-_unclassified ssDNA viruses;s_McMurdo Ice Shelf pond-associated circular DNA virus-5
A0A075M4K8_A	166	None	False	0	0	Bacillus phage Riley	unclassified sequence	Heunggongvirae	1486662	d_Viruses;-_Duplodnaviria;k_Heunggongvirae;p_Uroviricota;c_Caudoviricetes;f_Herelleviridae;-_Bastillevirinae;g_Bequatrovirus;s_Bequatrovirus riley;-_Bacillus phage Riley
A0A075M4L6_A	271	TMH	False	2	0	Watermelon chlorotic stunt virus	unclassified sequence	Shotokuvirae	35341	d_Viruses;-_Monodnaviria;k_Shotokuvirae;p_Cressdnaviricota;c_Repensiviricetes;o_Geplafuvirales;f_Geminiviridae;g_Begomovirus;s_Watermelon chlorotic stunt virus
A0A075M4P0_A	48	None	False	0	0	Bacillus phage Riley	unclassified sequence	Heunggongvirae	1486662	d_Viruses;-_Duplodnaviria;k_Heunggongvirae;p_Uroviricota;c_Caudoviricetes;f_Herelleviridae;-_Bastillevirinae;g_Bequatrovirus;s_Bequatrovirus riley;-_Bacillus phage Riley
A0A075M4P3_A	102	None	False	0	0	Bacillus phage Riley	unclassified sequence	Heunggongvirae	1486662	d_Viruses;-_Duplodnaviria;k_Heunggongvirae;p_Uroviricota;c_Caudoviricetes;f_Herelleviridae;-_Bastillevirinae;g_Bequatrovirus;s_Bequatrovirus riley;-_Bacillus phage Riley
A0A075M4S5_A	83	None	False	0	0	Bacillus phage Riley	unclassified sequence	Heunggongvirae	1486662	d_Viruses;-_Duplodnaviria;k_Heunggongvirae;p_Uroviricota;c_Caudoviricetes;f_Herelleviridae;-_Bastillevirinae;g_Bequatrovirus;s_Bequatrovirus riley;-_Bacillus phage Riley
A0A075M4T4_A	73	None	False	0	0	Bacillus phage Riley	unclassified sequence	Heunggongvirae	1486662	d_Viruses;-_Duplodnaviria;k_Heunggongvirae;p_Uroviricota;c_Caudoviricetes;f_Herelleviridae;-_Bastillevirinae;g_Bequatrovirus;s_Bequatrovirus riley;-_Bacillus phage Riley
A0A075M4V5_A	80	None	False	0	0	Bacillus phage Riley	unclassified sequence	Heunggongvirae	1486662	d_Viruses;-_Duplodnaviria;k_Heunggongvirae;p_Uroviricota;c_Caudoviricetes;f_Herelleviridae;-_Bastillevirinae;g_Bequatrovirus;s_Bequatrovirus riley;-_Bacillus phage Riley
A0A075M4W7_A	57	None	False	0	0	Bacillus phage Riley	unclassified sequence	Heunggongvirae	1486662	d_Viruses;-_Duplodnaviria;k_Heunggongvirae;p_Uroviricota;c_Caudoviricetes;f_Herelleviridae;-_Bastillevirinae;g_Bequatrovirus;s_Bequatrovirus riley;-_Bacillus phage Riley
A0A075M6J0_A	74	None	False	0	0	Tetnovirus 1	unclassified sequence	Orthornavirae	870711	d_Viruses;-_Riboviria;k_Orthornavirae;p_Pisuviricota;c_Pisoniviricetes;o_Picornavirales;-_unclassified Picornavirales;s_Tetnovirus 1
A0A075M7P0_A	39	TMH	False	1	0	Escherichia Stx1-converting recombinant phage HUN/2013	unclassified sequence	Heunggongvirae	1506453	d_Viruses;-_Duplodnaviria;k_Heunggongvirae;p_Uroviricota;c_Caudoviricetes;-_Sepvirinae;g_Traversvirus;-_unclassified Traversvirus;s_Escherichia Stx1-converting recombinant phage HUN/2013
A0A075MF43_A	250	None	False	0	0	Human bocavirus	unclassified sequence	Shotokuvirae	329641	d_Viruses;-_Monodnaviria;k_Shotokuvirae;p_Cossaviricota;c_Quintoviricetes;o_Piccovirales;f_Parvoviridae;-_Parvovirinae;g_Bocaparvovirus;-_unclassified Bocaparvovirus;s_Human bocavirus
A0A075Q6D0_A	102	None	False	0	0	Eggplant mottled dwarf virus	unclassified sequence	Orthornavirae	488317	d_Viruses;-_Riboviria;k_Orthornavirae;p_Negarnaviricota;-_Haploviricotina;c_Monjiviricetes;o_Mononegavirales;f_Rhabdoviridae;-_Betarhabdovirinae;g_Alphanucleorhabdovirus;s_Alphanucleorhabdovirus melongenae;-_Eggplant mottled dwarf virus
A0A075Q9D7_A	153	None	False	0	0	Goose parvovirus	unclassified sequence	Shotokuvirae	38251	d_Viruses;-_Monodnaviria;k_Shotokuvirae;p_Cossaviricota;c_Quintoviricetes;o_Piccovirales;f_Parvoviridae;-_Parvovirinae;g_Dependoparvovirus;s_Dependoparvovirus anseriform1;-_Goose parvovirus
A0A075T202_A	117	None	False	0	0	Simian immunodeficiency virus	unclassified sequence	Pararnavirae	11723	d_Viruses;-_Riboviria;k_Pararnavirae;p_Artverviricota;c_Revtraviricetes;o_Ortervirales;f_Retroviridae;-_Orthoretrovirinae;g_Lentivirus;s_Simian immunodeficiency virus
A0A075T510_A	117	None	False	0	0	Simian immunodeficiency virus	unclassified sequence	Pararnavirae	11723	d_Viruses;-_Riboviria;k_Pararnavirae;p_Artverviricota;c_Revtraviricetes;o_Ortervirales;f_Retroviridae;-_Orthoretrovirinae;g_Lentivirus;s_Simian immunodeficiency virus
A0A075T9S4_A	107	None	False	0	0	uncultured crAssphage	unclassified sequence	Heunggongvirae	1211417	d_Viruses;-_Duplodnaviria;k_Heunggongvirae;p_Uroviricota;c_Caudoviricetes;o_Crassvirales;-_unclassified Crassvirales;s_uncultured crAssphage
A0A075T9U2_A	271	None	False	0	0	uncultured crAssphage	unclassified sequence	Heunggongvirae	1211417	d_Viruses;-_Duplodnaviria;k_Heunggongvirae;p_Uroviricota;c_Caudoviricetes;o_Crassvirales;-_unclassified Crassvirales;s_uncultured crAssphage
A0A075T9W5_A	92	None	False	0	0	uncultured crAssphage	unclassified sequence	Heunggongvirae	1211417	d_Viruses;-_Duplodnaviria;k_Heunggongvirae;p_Uroviricota;c_Caudoviricetes;o_Crassvirales;-_unclassified Crassvirales;s_uncultured crAssphage
A0A075TD24_A	202	None	False	0	0	uncultured crAssphage	unclassified sequence	Heunggongvirae	1211417	d_Viruses;-_Duplodnaviria;k_Heunggongvirae;p_Uroviricota;c_Caudoviricetes;o_Crassvirales;-_unclassified Crassvirales;s_uncultured crAssphage
A0A075TD53_A	95	None	False	0	0	uncultured crAssphage	unclassified sequence	Heunggongvirae	1211417	d_Viruses;-_Duplodnaviria;k_Heunggongvirae;p_Uroviricota;c_Caudoviricetes;o_Crassvirales;-_unclassified Crassvirales;s_uncultured crAssphage
A0A075TD57_A	239	None	False	0	0	uncultured crAssphage	unclassified sequence	Heunggongvirae	1211417	d_Viruses;-_Duplodnaviria;k_Heunggongvirae;p_Uroviricota;c_Caudoviricetes;o_Crassvirales;-_unclassified Crassvirales;s_uncultured crAssphage
A0A075TD67_A	176	None	False	0	0	uncultured crAssphage	unclassified sequence	Heunggongvirae	1211417	d_Viruses;-_Duplodnaviria;k_Heunggongvirae;p_Uroviricota;c_Caudoviricetes;o_Crassvirales;-_unclassified Crassvirales;s_uncultured crAssphage
A0A075TDS2_A	90	None	False	0	0	uncultured crAssphage	unclassified sequence	Heunggongvirae	1211417	d_Viruses;-_Duplodnaviria;k_Heunggongvirae;p_Uroviricota;c_Caudoviricetes;o_Crassvirales;-_unclassified Crassvirales;s_uncultured crAssphage
A0A075TDS7_A	210	None	False	0	0	uncultured crAssphage	unclassified sequence	Heunggongvirae	1211417	d_Viruses;-_Duplodnaviria;k_Heunggongvirae;p_Uroviricota;c_Caudoviricetes;o_Crassvirales;-_unclassified Crassvirales;s_uncultured crAssphage
A0A075TDT6_A	321	None	False	0	0	uncultured crAssphage	unclassified sequence	Heunggongvirae	1211417	d_Viruses;-_Duplodnaviria;k_Heunggongvirae;p_Uroviricota;c_Caudoviricetes;o_Crassvirales;-_unclassified Crassvirales;s_uncultured crAssphage
A0A075TDU2_A	286	None	False	0	0	uncultured crAssphage	unclassified sequence	Heunggongvirae	1211417	d_Viruses;-_Duplodnaviria;k_Heunggongvirae;p_Uroviricota;c_Caudoviricetes;o_Crassvirales;-_unclassified Crassvirales;s_uncultured crAssphage
A0A075TDU6_A	98	None	False	0	0	uncultured crAssphage	unclassified sequence	Heunggongvirae	1211417	d_Viruses;-_Duplodnaviria;k_Heunggongvirae;p_Uroviricota;c_Caudoviricetes;o_Crassvirales;-_unclassified Crassvirales;s_uncultured crAssphage
A0A075TET3_A	112	None	False	0	0	uncultured crAssphage	unclassified sequence	Heunggongvirae	1211417	d_Viruses;-_Duplodnaviria;k_Heunggongvirae;p_Uroviricota;c_Caudoviricetes;o_Crassvirales;-_unclassified Crassvirales;s_uncultured crAssphage
A0A075TEU8_A	269	TMH	False	1	0	uncultured crAssphage	unclassified sequence	Heunggongvirae	1211417	d_Viruses;-_Duplodnaviria;k_Heunggongvirae;p_Uroviricota;c_Caudoviricetes;o_Crassvirales;-_unclassified Crassvirales;s_uncultured crAssphage
A0A075TEV3_A	292	None	False	0	0	uncultured crAssphage	unclassified sequence	Heunggongvirae	1211417	d_Viruses;-_Duplodnaviria;k_Heunggongvirae;p_Uroviricota;c_Caudoviricetes;o_Crassvirales;-_unclassified Crassvirales;s_uncultured crAssphage
A0A075TEV8_A	186	None	False	0	0	uncultured crAssphage	unclassified sequence	Heunggongvirae	1211417	d_Viruses;-_Duplodnaviria;k_Heunggongvirae;p_Uroviricota;c_Caudoviricetes;o_Crassvirales;-_unclassified Crassvirales;s_uncultured crAssphage
A0A075TEX8_A	49	None	False	0	0	uncultured crAssphage	unclassified sequence	Heunggongvirae	1211417	d_Viruses;-_Duplodnaviria;k_Heunggongvirae;p_Uroviricota;c_Caudoviricetes;o_Crassvirales;-_unclassified Crassvirales;s_uncultured crAssphage
A0A075TEY3_A	140	None	False	0	0	uncultured crAssphage	unclassified sequence	Heunggongvirae	1211417	d_Viruses;-_Duplodnaviria;k_Heunggongvirae;p_Uroviricota;c_Caudoviricetes;o_Crassvirales;-_unclassified Crassvirales;s_uncultured crAssphage
A0A075TJA0_A	140	None	False	0	0	uncultured crAssphage	unclassified sequence	Heunggongvirae	1211417	d_Viruses;-_Duplodnaviria;k_Heunggongvirae;p_Uroviricota;c_Caudoviricetes;o_Crassvirales;-_unclassified Crassvirales;s_uncultured crAssphage
A0A075TJB9_A	332	None	False	0	0	uncultured crAssphage	unclassified sequence	Heunggongvirae	1211417	d_Viruses;-_Duplodnaviria;k_Heunggongvirae;p_Uroviricota;c_Caudoviricetes;o_Crassvirales;-_unclassified Crassvirales;s_uncultured crAssphage
A0A075TJC7_A	44	None	False	0	0	uncultured crAssphage	unclassified sequence	Heunggongvirae	1211417	d_Viruses;-_Duplodnaviria;k_Heunggongvirae;p_Uroviricota;c_Caudoviricetes;o_Crassvirales;-_unclassified Crassvirales;s_uncultured crAssphage
A0A075TJD4_A	269	None	False	0	0	uncultured crAssphage	unclassified sequence	Heunggongvirae	1211417	d_Viruses;-_Duplodnaviria;k_Heunggongvirae;p_Uroviricota;c_Caudoviricetes;o_Crassvirales;-_unclassified Crassvirales;s_uncultured crAssphage
A0A075TJE4_A	99	None	False	0	0	uncultured crAssphage	unclassified sequence	Heunggongvirae	1211417	d_Viruses;-_Duplodnaviria;k_Heunggongvirae;p_Uroviricota;c_Caudoviricetes;o_Crassvirales;-_unclassified Crassvirales;s_uncultured crAssphage
A0A075TLA1_A	172	None	True	0	0	Human coronavirus OC43	unclassified sequence	Orthornavirae	31631	d_Viruses;-_Riboviria;k_Orthornavirae;p_Pisuviricota;c_Pisoniviricetes;o_Nidovirales;-_Cornidovirineae;f_Coronaviridae;-_Orthocoronavirinae;g_Betacoronavirus;-_Embecovirus;s_Betacoronavirus 1;-_Human coronavirus OC43
A0A075TLY4_A	242	TMH	False	1	0	Woodchuck hepatitis virus	unclassified sequence	Pararnavirae	35269	d_Viruses;-_Riboviria;k_Pararnavirae;p_Artverviricota;c_Revtraviricetes;o_Blubervirales;f_Hepadnaviridae;g_Orthohepadnavirus;s_Woodchuck hepatitis virus
A0A075TMF5_A	99	None	False	0	0	Blueberry leaf mottle virus	unclassified sequence	Orthornavirae	38172	d_Viruses;-_Riboviria;k_Orthornavirae;p_Pisuviricota;c_Pisoniviricetes;o_Picornavirales;f_Secoviridae;-_Comovirinae;g_Nepovirus;s_Nepovirus myrtilli;-_Blueberry leaf mottle virus
A0A075TP11_A	304	None	False	0	0	Helicoverpa SNPV AC53	unclassified sequence	Unknown	1569367	d_Viruses;c_Naldaviricetes;o_Lefavirales;f_Baculoviridae;g_Alphabaculovirus;s_Alphabaculovirus helarmigerae;-_Helicoverpa armigera nucleopolyhedrovirus;-_Helicoverpa SNPV AC53
A0A075TP66_A	292	None	False	0	0	Helicoverpa armigera SNPV	unclassified sequence	Unknown	991878	d_Viruses;c_Naldaviricetes;o_Lefavirales;f_Baculoviridae;g_Alphabaculovirus;s_Alphabaculovirus helarmigerae;-_Helicoverpa armigera nucleopolyhedrovirus;-_Helicoverpa armigera SNPV
A0A075TPH1_A	533	None	True	0	0	Helicoverpa armigera SNPV	unclassified sequence	Unknown	991878	d_Viruses;c_Naldaviricetes;o_Lefavirales;f_Baculoviridae;g_Alphabaculovirus;s_Alphabaculovirus helarmigerae;-_Helicoverpa armigera nucleopolyhedrovirus;-_Helicoverpa armigera SNPV
A0A075TS93_A	102	None	False	0	0	Helicoverpa SNPV AC53	unclassified sequence	Unknown	1569367	d_Viruses;c_Naldaviricetes;o_Lefavirales;f_Baculoviridae;g_Alphabaculovirus;s_Alphabaculovirus helarmigerae;-_Helicoverpa armigera nucleopolyhedrovirus;-_Helicoverpa SNPV AC53
A0A075TSB6_A	79	None	False	0	0	Helicoverpa SNPV AC53	unclassified sequence	Unknown	1569367	d_Viruses;c_Naldaviricetes;o_Lefavirales;f_Baculoviridae;g_Alphabaculovirus;s_Alphabaculovirus helarmigerae;-_Helicoverpa armigera nucleopolyhedrovirus;-_Helicoverpa SNPV AC53
A0A075TSG9_A	135	None	True	0	0	Human coronavirus 229E	unclassified sequence	Orthornavirae	11137	d_Viruses;-_Riboviria;k_Orthornavirae;p_Pisuviricota;c_Pisoniviricetes;o_Nidovirales;-_Cornidovirineae;f_Coronaviridae;-_Orthocoronavirinae;g_Alphacoronavirus;-_Duvinacovirus;s_Human coronavirus 229E
A0A075TSH2_A	97	None	False	0	0	Helicoverpa SNPV AC53	unclassified sequence	Unknown	1569367	d_Viruses;c_Naldaviricetes;o_Lefavirales;f_Baculoviridae;g_Alphabaculovirus;s_Alphabaculovirus helarmigerae;-_Helicoverpa armigera nucleopolyhedrovirus;-_Helicoverpa SNPV AC53
A0A075TST6_A	206	None	False	0	0	Helicoverpa SNPV AC53	unclassified sequence	Unknown	1569367	d_Viruses;c_Naldaviricetes;o_Lefavirales;f_Baculoviridae;g_Alphabaculovirus;s_Alphabaculovirus helarmigerae;-_Helicoverpa armigera nucleopolyhedrovirus;-_Helicoverpa SNPV AC53
A0A075TSW0_A	55	None	False	0	0	Helicoverpa SNPV AC53	unclassified sequence	Unknown	1569367	d_Viruses;c_Naldaviricetes;o_Lefavirales;f_Baculoviridae;g_Alphabaculovirus;s_Alphabaculovirus helarmigerae;-_Helicoverpa armigera nucleopolyhedrovirus;-_Helicoverpa SNPV AC53
A0A075TT80_A	257	None	False	0	0	Woodchuck hepatitis virus	unclassified sequence	Pararnavirae	35269	d_Viruses;-_Riboviria;k_Pararnavirae;p_Artverviricota;c_Revtraviricetes;o_Blubervirales;f_Hepadnaviridae;g_Orthohepadnavirus;s_Woodchuck hepatitis virus
A0A075TTR8_A	173	None	False	0	0	Broad bean true mosaic virus	unclassified sequence	Orthornavirae	649890	d_Viruses;-_Riboviria;k_Orthornavirae;p_Pisuviricota;c_Pisoniviricetes;o_Picornavirales;f_Secoviridae;-_Comovirinae;g_Comovirus;s_Comovirus fabae;-_Broad bean true mosaic virus
A0A075TUN6_A	630	None	False	0	0	Strawberry crinkle virus	unclassified sequence	Orthornavirae	135656	d_Viruses;-_Riboviria;k_Orthornavirae;p_Negarnaviricota;-_Haploviricotina;c_Monjiviricetes;o_Mononegavirales;f_Rhabdoviridae;-_Betarhabdovirinae;g_Cytorhabdovirus;s_Cytorhabdovirus fragariarugosus;-_Strawberry crinkle virus
A0A075VQD4_A	134	None	False	0	0	Simian immunodeficiency virus	unclassified sequence	Pararnavirae	11723	d_Viruses;-_Riboviria;k_Pararnavirae;p_Artverviricota;c_Revtraviricetes;o_Ortervirales;f_Retroviridae;-_Orthoretrovirinae;g_Lentivirus;s_Simian immunodeficiency virus
A0A075VR24_A	234	None	False	0	0	Diadegma fenestrale ichnovirus	unclassified sequence	Unknown	1428464	d_Viruses;f_Polydnaviriformidae;g_Ichnoviriform;-_unclassified Ichnovirus;s_Diadegma fenestrale ichnovirus
A0A075VR28_A	76	None	False	0	0	Diadegma fenestrale ichnovirus	unclassified sequence	Unknown	1428464	d_Viruses;f_Polydnaviriformidae;g_Ichnoviriform;-_unclassified Ichnovirus;s_Diadegma fenestrale ichnovirus
A0A075VSD0_A	217	None	False	0	0	Diadegma fenestrale ichnovirus	unclassified sequence	Unknown	1428464	d_Viruses;f_Polydnaviriformidae;g_Ichnoviriform;-_unclassified Ichnovirus;s_Diadegma fenestrale ichnovirus
A0A075VSY0_A	76	None	False	0	0	Diadegma fenestrale ichnovirus	unclassified sequence	Unknown	1428464	d_Viruses;f_Polydnaviriformidae;g_Ichnoviriform;-_unclassified Ichnovirus;s_Diadegma fenestrale ichnovirus
A0A075VSY5_A	79	None	False	0	0	Diadegma fenestrale ichnovirus	unclassified sequence	Unknown	1428464	d_Viruses;f_Polydnaviriformidae;g_Ichnoviriform;-_unclassified Ichnovirus;s_Diadegma fenestrale ichnovirus
A0A075VSY8_A	187	TMH	False	1	0	Diadegma fenestrale ichnovirus	unclassified sequence	Unknown	1428464	d_Viruses;f_Polydnaviriformidae;g_Ichnoviriform;-_unclassified Ichnovirus;s_Diadegma fenestrale ichnovirus
A0A075VXN5_A	166	None	False	0	0	Diadegma fenestrale ichnovirus	unclassified sequence	Unknown	1428464	d_Viruses;f_Polydnaviriformidae;g_Ichnoviriform;-_unclassified Ichnovirus;s_Diadegma fenestrale ichnovirus
A0A075VXN7_A	155	None	False	0	0	Diadegma fenestrale ichnovirus	unclassified sequence	Unknown	1428464	d_Viruses;f_Polydnaviriformidae;g_Ichnoviriform;-_unclassified Ichnovirus;s_Diadegma fenestrale ichnovirus
A0A075W5J2_A	184	None	False	0	0	Coxsackievirus A22	unclassified sequence	Orthornavirae	42783	d_Viruses;-_Riboviria;k_Orthornavirae;p_Pisuviricota;c_Pisoniviricetes;o_Picornavirales;f_Picornaviridae;-_Ensavirinae;g_Enterovirus;s_Enterovirus C;-_Coxsackievirus A22
A0A075W7H3_A	324	None	False	0	0	Echovirus E21	unclassified sequence	Orthornavirae	47509	d_Viruses;-_Riboviria;k_Orthornavirae;p_Pisuviricota;c_Pisoniviricetes;o_Picornavirales;f_Picornaviridae;-_Ensavirinae;g_Enterovirus;s_Enterovirus B;-_Echovirus E21
A0A075WCZ7_A	117	None	False	0	0	Coxsackievirus A5	unclassified sequence	Orthornavirae	42786	d_Viruses;-_Riboviria;k_Orthornavirae;p_Pisuviricota;c_Pisoniviricetes;o_Picornavirales;f_Picornaviridae;-_Ensavirinae;g_Enterovirus;s_Enterovirus A;-_Coxsackievirus A5
A0A075WI95_A	151	TMH	False	1	0	Elephant endotheliotropic herpesvirus 1B	unclassified sequence	Heunggongvirae	759754	d_Viruses;-_Duplodnaviria;k_Heunggongvirae;p_Peploviricota;c_Herviviricetes;o_Herpesvirales;f_Orthoherpesviridae;-_Betaherpesvirinae;g_Proboscivirus;s_Proboscivirus elephantidbeta1;-_Elephantid betaherpesvirus 1;-_Elephant endotheliotropic herpesvirus 1B
A0A075WJV4_A	169	None	False	0	0	Elephant endotheliotropic herpesvirus 1B	unclassified sequence	Heunggongvirae	759754	d_Viruses;-_Duplodnaviria;k_Heunggongvirae;p_Peploviricota;c_Herviviricetes;o_Herpesvirales;f_Orthoherpesviridae;-_Betaherpesvirinae;g_Proboscivirus;s_Proboscivirus elephantidbeta1;-_Elephantid betaherpesvirus 1;-_Elephant endotheliotropic herpesvirus 1B
A0A075WJX8_A	369	None	True	0	0	Elephant endotheliotropic herpesvirus 1B	unclassified sequence	Heunggongvirae	759754	d_Viruses;-_Duplodnaviria;k_Heunggongvirae;p_Peploviricota;c_Herviviricetes;o_Herpesvirales;f_Orthoherpesviridae;-_Betaherpesvirinae;g_Proboscivirus;s_Proboscivirus elephantidbeta1;-_Elephantid betaherpesvirus 1;-_Elephant endotheliotropic herpesvirus 1B
A0A075WLD2_A	232	None	False	0	0	Elephant endotheliotropic herpesvirus 1A	unclassified sequence	Heunggongvirae	759753	d_Viruses;-_Duplodnaviria;k_Heunggongvirae;p_Peploviricota;c_Herviviricetes;o_Herpesvirales;f_Orthoherpesviridae;-_Betaherpesvirinae;g_Proboscivirus;s_Proboscivirus elephantidbeta1;-_Elephantid betaherpesvirus 1;-_Elephant endotheliotropic herpesvirus 1A
A0A075X0W2_A	183	None	False	0	0	Plum bark necrosis stem pitting-associated virus	unclassified sequence	Orthornavirae	675077	d_Viruses;-_Riboviria;k_Orthornavirae;p_Kitrinoviricota;c_Alsuviricetes;o_Martellivirales;f_Closteroviridae;g_Ampelovirus;s_Plum bark necrosis stem pitting-associated virus
A0A075X181_A	325	None	False	0	0	Plum bark necrosis stem pitting-associated virus	unclassified sequence	Orthornavirae	675077	d_Viruses;-_Riboviria;k_Orthornavirae;p_Kitrinoviricota;c_Alsuviricetes;o_Martellivirales;f_Closteroviridae;g_Ampelovirus;s_Plum bark necrosis stem pitting-associated virus
A0A075X1B3_A	57	TMH	False	1	0	Plum bark necrosis stem pitting-associated virus	unclassified sequence	Orthornavirae	675077	d_Viruses;-_Riboviria;k_Orthornavirae;p_Kitrinoviricota;c_Alsuviricetes;o_Martellivirales;f_Closteroviridae;g_Ampelovirus;s_Plum bark necrosis stem pitting-associated virus
A0A075X7L5_A	119	None	False	0	0	Paslahepevirus balayani	unclassified sequence	Orthornavirae	1678143	d_Viruses;-_Riboviria;k_Orthornavirae;p_Kitrinoviricota;c_Alsuviricetes;o_Hepelivirales;f_Hepeviridae;-_Orthohepevirinae;g_Paslahepevirus;s_Paslahepevirus balayani
A0A076E583_A	213	None	False	0	0	Python nidovirus	unclassified sequence	Orthornavirae	1526652	d_Viruses;-_Riboviria;k_Orthornavirae;p_Pisuviricota;c_Pisoniviricetes;o_Nidovirales;-_unclassified Nidovirales;s_Python nidovirus
A0A076E8C1_A	525	None	False	0	0	Blacklegged tick phlebovirus 2	unclassified sequence	Orthornavirae	1526522	d_Viruses;-_Riboviria;k_Orthornavirae;p_Negarnaviricota;-_Polyploviricotina;c_Ellioviricetes;o_Bunyavirales;f_Phenuiviridae;g_Phlebovirus;-_unclassified Phlebovirus;s_Blacklegged tick phlebovirus 2
A0A076E8K2_A	281	TMH	True	1	0	Python nidovirus	unclassified sequence	Orthornavirae	1526652	d_Viruses;-_Riboviria;k_Orthornavirae;p_Pisuviricota;c_Pisoniviricetes;o_Nidovirales;-_unclassified Nidovirales;s_Python nidovirus
A0A076E8T9_A	1026	None	False	0	0	Jemez Springs virus	unclassified sequence	Orthornavirae	466215	d_Viruses;-_Riboviria;k_Orthornavirae;p_Negarnaviricota;-_Polyploviricotina;c_Ellioviricetes;o_Bunyavirales;f_Hantaviridae;-_Mammantavirinae;g_Orthohantavirus;-_unclassified Orthohantavirus;-_unclassified Hantavirus;s_Jemez Springs virus
A0A076EA02_1_A	1134	None	False	0	0	South Bay virus	unclassified sequence	Orthornavirae	1526514	d_Viruses;-_Riboviria;k_Orthornavirae;p_Negarnaviricota;-_Polyploviricotina;c_Ellioviricetes;o_Bunyavirales;f_Nairoviridae;g_Sabavirus;s_Sabavirus americanum;-_South Bay virus
A0A076EA02_2_A	1134	None	False	0	0	South Bay virus	unclassified sequence	Orthornavirae	1526514	d_Viruses;-_Riboviria;k_Orthornavirae;p_Negarnaviricota;-_Polyploviricotina;c_Ellioviricetes;o_Bunyavirales;f_Nairoviridae;g_Sabavirus;s_Sabavirus americanum;-_South Bay virus
A0A076EA02_3_A	1134	None	False	0	0	South Bay virus	unclassified sequence	Orthornavirae	1526514	d_Viruses;-_Riboviria;k_Orthornavirae;p_Negarnaviricota;-_Polyploviricotina;c_Ellioviricetes;o_Bunyavirales;f_Nairoviridae;g_Sabavirus;s_Sabavirus americanum;-_South Bay virus
A0A076EA02_4_A	1134	None	False	0	0	South Bay virus	unclassified sequence	Orthornavirae	1526514	d_Viruses;-_Riboviria;k_Orthornavirae;p_Negarnaviricota;-_Polyploviricotina;c_Ellioviricetes;o_Bunyavirales;f_Nairoviridae;g_Sabavirus;s_Sabavirus americanum;-_South Bay virus
A0A076EA55_A	473	None	False	0	0	Ixodes scapularis associated virus 2	unclassified sequence	Unknown	1526526	d_Viruses;-_unclassified viruses;s_Ixodes scapularis associated virus 2
A0A076EEA6_A	337	None	False	0	0	Ixodes scapularis associated virus 2	unclassified sequence	Unknown	1526526	d_Viruses;-_unclassified viruses;s_Ixodes scapularis associated virus 2
A0A076FC38_A	319	None	True	0	0	Penaeus monodon nudivirus	unclassified sequence	Unknown	1529056	d_Viruses;c_Naldaviricetes;o_Lefavirales;f_Nudiviridae;g_Gammanudivirus;s_Gammanudivirus pemonodonis;-_Penaeus monodon nudivirus
A0A076FC58_1_A	1262	None	True	0	0	Penaeus monodon nudivirus	unclassified sequence	Unknown	1529056	d_Viruses;c_Naldaviricetes;o_Lefavirales;f_Nudiviridae;g_Gammanudivirus;s_Gammanudivirus pemonodonis;-_Penaeus monodon nudivirus
A0A076FC58_2_A	1262	TMH	False	2	0	Penaeus monodon nudivirus	unclassified sequence	Unknown	1529056	d_Viruses;c_Naldaviricetes;o_Lefavirales;f_Nudiviridae;g_Gammanudivirus;s_Gammanudivirus pemonodonis;-_Penaeus monodon nudivirus
A0A076FCA7_A	115	TMH	False	2	0	Penaeus monodon nudivirus	unclassified sequence	Unknown	1529056	d_Viruses;c_Naldaviricetes;o_Lefavirales;f_Nudiviridae;g_Gammanudivirus;s_Gammanudivirus pemonodonis;-_Penaeus monodon nudivirus
A0A076FCB3_A	90	None	False	0	0	Penaeus monodon nudivirus	unclassified sequence	Unknown	1529056	d_Viruses;c_Naldaviricetes;o_Lefavirales;f_Nudiviridae;g_Gammanudivirus;s_Gammanudivirus pemonodonis;-_Penaeus monodon nudivirus
A0A076FCB6_A	715	None	False	0	0	Penaeus monodon nudivirus	unclassified sequence	Unknown	1529056	d_Viruses;c_Naldaviricetes;o_Lefavirales;f_Nudiviridae;g_Gammanudivirus;s_Gammanudivirus pemonodonis;-_Penaeus monodon nudivirus
A0A076FCC0_A	520	None	False	0	0	Penaeus monodon nudivirus	unclassified sequence	Unknown	1529056	d_Viruses;c_Naldaviricetes;o_Lefavirales;f_Nudiviridae;g_Gammanudivirus;s_Gammanudivirus pemonodonis;-_Penaeus monodon nudivirus
A0A076FCC3_A	417	None	False	0	0	Penaeus monodon nudivirus	unclassified sequence	Unknown	1529056	d_Viruses;c_Naldaviricetes;o_Lefavirales;f_Nudiviridae;g_Gammanudivirus;s_Gammanudivirus pemonodonis;-_Penaeus monodon nudivirus
A0A076FCD5_A	414	None	False	0	0	Penaeus monodon nudivirus	unclassified sequence	Unknown	1529056	d_Viruses;c_Naldaviricetes;o_Lefavirales;f_Nudiviridae;g_Gammanudivirus;s_Gammanudivirus pemonodonis;-_Penaeus monodon nudivirus
A0A076FCE0_A	77	None	False	0	0	Penaeus monodon nudivirus	unclassified sequence	Unknown	1529056	d_Viruses;c_Naldaviricetes;o_Lefavirales;f_Nudiviridae;g_Gammanudivirus;s_Gammanudivirus pemonodonis;-_Penaeus monodon nudivirus
A0A076FCE5_A	48	None	False	0	0	Penaeus monodon nudivirus	unclassified sequence	Unknown	1529056	d_Viruses;c_Naldaviricetes;o_Lefavirales;f_Nudiviridae;g_Gammanudivirus;s_Gammanudivirus pemonodonis;-_Penaeus monodon nudivirus
A0A076FCE9_A	62	TMH	False	1	0	Penaeus monodon nudivirus	unclassified sequence	Unknown	1529056	d_Viruses;c_Naldaviricetes;o_Lefavirales;f_Nudiviridae;g_Gammanudivirus;s_Gammanudivirus pemonodonis;-_Penaeus monodon nudivirus
A0A076FCN6_A	186	None	False	0	0	Gremmeniella abietina RNA virus MS1	unclassified sequence	Orthornavirae	191436	d_Viruses;-_Riboviria;k_Orthornavirae;p_Pisuviricota;c_Duplopiviricetes;o_Durnavirales;f_Partitiviridae;g_Gammapartitivirus;s_Gremmeniella abietina RNA virus MS1
A0A076FCY0_A	1248	None	False	0	0	Penaeus monodon nudivirus	unclassified sequence	Unknown	1529056	d_Viruses;c_Naldaviricetes;o_Lefavirales;f_Nudiviridae;g_Gammanudivirus;s_Gammanudivirus pemonodonis;-_Penaeus monodon nudivirus
A0A076FCY3_A	190	None	True	0	0	Penaeus monodon nudivirus	unclassified sequence	Unknown	1529056	d_Viruses;c_Naldaviricetes;o_Lefavirales;f_Nudiviridae;g_Gammanudivirus;s_Gammanudivirus pemonodonis;-_Penaeus monodon nudivirus
A0A076FCY7_A	435	None	False	0	0	Penaeus monodon nudivirus	unclassified sequence	Unknown	1529056	d_Viruses;c_Naldaviricetes;o_Lefavirales;f_Nudiviridae;g_Gammanudivirus;s_Gammanudivirus pemonodonis;-_Penaeus monodon nudivirus
A0A076FD14_A	206	None	False	0	0	Penaeus monodon nudivirus	unclassified sequence	Unknown	1529056	d_Viruses;c_Naldaviricetes;o_Lefavirales;f_Nudiviridae;g_Gammanudivirus;s_Gammanudivirus pemonodonis;-_Penaeus monodon nudivirus
A0A076FD23_A	248	None	False	0	0	Penaeus monodon nudivirus	unclassified sequence	Unknown	1529056	d_Viruses;c_Naldaviricetes;o_Lefavirales;f_Nudiviridae;g_Gammanudivirus;s_Gammanudivirus pemonodonis;-_Penaeus monodon nudivirus
A0A076FD37_A	93	None	False	0	0	Penaeus monodon nudivirus	unclassified sequence	Unknown	1529056	d_Viruses;c_Naldaviricetes;o_Lefavirales;f_Nudiviridae;g_Gammanudivirus;s_Gammanudivirus pemonodonis;-_Penaeus monodon nudivirus
A0A076FD49_A	190	None	False	0	0	Penaeus monodon nudivirus	unclassified sequence	Unknown	1529056	d_Viruses;c_Naldaviricetes;o_Lefavirales;f_Nudiviridae;g_Gammanudivirus;s_Gammanudivirus pemonodonis;-_Penaeus monodon nudivirus
A0A076FD53_A	954	None	False	0	0	Penaeus monodon nudivirus	unclassified sequence	Unknown	1529056	d_Viruses;c_Naldaviricetes;o_Lefavirales;f_Nudiviridae;g_Gammanudivirus;s_Gammanudivirus pemonodonis;-_Penaeus monodon nudivirus
A0A076FD62_A	73	None	False	0	0	Penaeus monodon nudivirus	unclassified sequence	Unknown	1529056	d_Viruses;c_Naldaviricetes;o_Lefavirales;f_Nudiviridae;g_Gammanudivirus;s_Gammanudivirus pemonodonis;-_Penaeus monodon nudivirus
A0A076FD67_A	90	None	False	0	0	Penaeus monodon nudivirus	unclassified sequence	Unknown	1529056	d_Viruses;c_Naldaviricetes;o_Lefavirales;f_Nudiviridae;g_Gammanudivirus;s_Gammanudivirus pemonodonis;-_Penaeus monodon nudivirus
A0A076FD69_A	133	None	False	0	0	Penaeus monodon nudivirus	unclassified sequence	Unknown	1529056	d_Viruses;c_Naldaviricetes;o_Lefavirales;f_Nudiviridae;g_Gammanudivirus;s_Gammanudivirus pemonodonis;-_Penaeus monodon nudivirus
A0A076FD71_A	152	TMH	False	1	0	Penaeus monodon nudivirus	unclassified sequence	Unknown	1529056	d_Viruses;c_Naldaviricetes;o_Lefavirales;f_Nudiviridae;g_Gammanudivirus;s_Gammanudivirus pemonodonis;-_Penaeus monodon nudivirus
A0A076FDQ7_A	154	None	False	0	0	Penaeus monodon nudivirus	unclassified sequence	Unknown	1529056	d_Viruses;c_Naldaviricetes;o_Lefavirales;f_Nudiviridae;g_Gammanudivirus;s_Gammanudivirus pemonodonis;-_Penaeus monodon nudivirus
A0A076FDR2_A	69	TMH	False	1	0	Penaeus monodon nudivirus	unclassified sequence	Unknown	1529056	d_Viruses;c_Naldaviricetes;o_Lefavirales;f_Nudiviridae;g_Gammanudivirus;s_Gammanudivirus pemonodonis;-_Penaeus monodon nudivirus
A0A076FDR8_A	159	None	False	0	0	Penaeus monodon nudivirus	unclassified sequence	Unknown	1529056	d_Viruses;c_Naldaviricetes;o_Lefavirales;f_Nudiviridae;g_Gammanudivirus;s_Gammanudivirus pemonodonis;-_Penaeus monodon nudivirus
A0A076FDS3_A	282	None	False	0	0	Penaeus monodon nudivirus	unclassified sequence	Unknown	1529056	d_Viruses;c_Naldaviricetes;o_Lefavirales;f_Nudiviridae;g_Gammanudivirus;s_Gammanudivirus pemonodonis;-_Penaeus monodon nudivirus
A0A076FDT1_A	310	None	False	0	0	Penaeus monodon nudivirus	unclassified sequence	Unknown	1529056	d_Viruses;c_Naldaviricetes;o_Lefavirales;f_Nudiviridae;g_Gammanudivirus;s_Gammanudivirus pemonodonis;-_Penaeus monodon nudivirus
A0A076FDT6_A	248	None	False	0	0	Penaeus monodon nudivirus	unclassified sequence	Unknown	1529056	d_Viruses;c_Naldaviricetes;o_Lefavirales;f_Nudiviridae;g_Gammanudivirus;s_Gammanudivirus pemonodonis;-_Penaeus monodon nudivirus
A0A076FDU2_A	70	None	False	0	0	Penaeus monodon nudivirus	unclassified sequence	Unknown	1529056	d_Viruses;c_Naldaviricetes;o_Lefavirales;f_Nudiviridae;g_Gammanudivirus;s_Gammanudivirus pemonodonis;-_Penaeus monodon nudivirus
A0A076FDU7_A	67	None	False	0	0	Penaeus monodon nudivirus	unclassified sequence	Unknown	1529056	d_Viruses;c_Naldaviricetes;o_Lefavirales;f_Nudiviridae;g_Gammanudivirus;s_Gammanudivirus pemonodonis;-_Penaeus monodon nudivirus
A0A076FDZ5_A	68	None	False	0	0	Penaeus monodon nudivirus	unclassified sequence	Unknown	1529056	d_Viruses;c_Naldaviricetes;o_Lefavirales;f_Nudiviridae;g_Gammanudivirus;s_Gammanudivirus pemonodonis;-_Penaeus monodon nudivirus
A0A076FE02_A	191	None	False	0	0	Penaeus monodon nudivirus	unclassified sequence	Unknown	1529056	d_Viruses;c_Naldaviricetes;o_Lefavirales;f_Nudiviridae;g_Gammanudivirus;s_Gammanudivirus pemonodonis;-_Penaeus monodon nudivirus
A0A076FE09_A	299	None	False	0	0	Penaeus monodon nudivirus	unclassified sequence	Unknown	1529056	d_Viruses;c_Naldaviricetes;o_Lefavirales;f_Nudiviridae;g_Gammanudivirus;s_Gammanudivirus pemonodonis;-_Penaeus monodon nudivirus
A0A076FE17_A	636	None	False	0	0	Penaeus monodon nudivirus	unclassified sequence	Unknown	1529056	d_Viruses;c_Naldaviricetes;o_Lefavirales;f_Nudiviridae;g_Gammanudivirus;s_Gammanudivirus pemonodonis;-_Penaeus monodon nudivirus
A0A076FE22_A	107	None	False	0	0	Penaeus monodon nudivirus	unclassified sequence	Unknown	1529056	d_Viruses;c_Naldaviricetes;o_Lefavirales;f_Nudiviridae;g_Gammanudivirus;s_Gammanudivirus pemonodonis;-_Penaeus monodon nudivirus
A0A076FE25_A	249	None	False	0	0	Penaeus monodon nudivirus	unclassified sequence	Unknown	1529056	d_Viruses;c_Naldaviricetes;o_Lefavirales;f_Nudiviridae;g_Gammanudivirus;s_Gammanudivirus pemonodonis;-_Penaeus monodon nudivirus
A0A076FE30_A	266	None	False	0	0	Penaeus monodon nudivirus	unclassified sequence	Unknown	1529056	d_Viruses;c_Naldaviricetes;o_Lefavirales;f_Nudiviridae;g_Gammanudivirus;s_Gammanudivirus pemonodonis;-_Penaeus monodon nudivirus
A0A076FE36_A	235	None	False	0	0	Penaeus monodon nudivirus	unclassified sequence	Unknown	1529056	d_Viruses;c_Naldaviricetes;o_Lefavirales;f_Nudiviridae;g_Gammanudivirus;s_Gammanudivirus pemonodonis;-_Penaeus monodon nudivirus
A0A076FE40_A	362	TMH	False	1	0	Penaeus monodon nudivirus	unclassified sequence	Unknown	1529056	d_Viruses;c_Naldaviricetes;o_Lefavirales;f_Nudiviridae;g_Gammanudivirus;s_Gammanudivirus pemonodonis;-_Penaeus monodon nudivirus
A0A076FEI7_A	183	None	False	0	0	Penaeus monodon nudivirus	unclassified sequence	Unknown	1529056	d_Viruses;c_Naldaviricetes;o_Lefavirales;f_Nudiviridae;g_Gammanudivirus;s_Gammanudivirus pemonodonis;-_Penaeus monodon nudivirus
A0A076FEJ4_A	135	None	False	0	0	Penaeus monodon nudivirus	unclassified sequence	Unknown	1529056	d_Viruses;c_Naldaviricetes;o_Lefavirales;f_Nudiviridae;g_Gammanudivirus;s_Gammanudivirus pemonodonis;-_Penaeus monodon nudivirus
A0A076FEK2_A	158	None	False	0	0	Penaeus monodon nudivirus	unclassified sequence	Unknown	1529056	d_Viruses;c_Naldaviricetes;o_Lefavirales;f_Nudiviridae;g_Gammanudivirus;s_Gammanudivirus pemonodonis;-_Penaeus monodon nudivirus
A0A076FEK7_A	74	TMH	False	1	0	Penaeus monodon nudivirus	unclassified sequence	Unknown	1529056	d_Viruses;c_Naldaviricetes;o_Lefavirales;f_Nudiviridae;g_Gammanudivirus;s_Gammanudivirus pemonodonis;-_Penaeus monodon nudivirus
A0A076FEL2_A	63	None	False	0	0	Penaeus monodon nudivirus	unclassified sequence	Unknown	1529056	d_Viruses;c_Naldaviricetes;o_Lefavirales;f_Nudiviridae;g_Gammanudivirus;s_Gammanudivirus pemonodonis;-_Penaeus monodon nudivirus
A0A076FEL8_A	635	TMH	False	1	0	Penaeus monodon nudivirus	unclassified sequence	Unknown	1529056	d_Viruses;c_Naldaviricetes;o_Lefavirales;f_Nudiviridae;g_Gammanudivirus;s_Gammanudivirus pemonodonis;-_Penaeus monodon nudivirus
A0A076FEP4_A	142	None	False	0	0	Penaeus monodon nudivirus	unclassified sequence	Unknown	1529056	d_Viruses;c_Naldaviricetes;o_Lefavirales;f_Nudiviridae;g_Gammanudivirus;s_Gammanudivirus pemonodonis;-_Penaeus monodon nudivirus
A0A076FER4_A	513	None	False	0	0	Penaeus monodon nudivirus	unclassified sequence	Unknown	1529056	d_Viruses;c_Naldaviricetes;o_Lefavirales;f_Nudiviridae;g_Gammanudivirus;s_Gammanudivirus pemonodonis;-_Penaeus monodon nudivirus
A0A076FER9_A	97	None	False	0	0	Penaeus monodon nudivirus	unclassified sequence	Unknown	1529056	d_Viruses;c_Naldaviricetes;o_Lefavirales;f_Nudiviridae;g_Gammanudivirus;s_Gammanudivirus pemonodonis;-_Penaeus monodon nudivirus
A0A076FET2_A	133	None	False	0	0	Penaeus monodon nudivirus	unclassified sequence	Unknown	1529056	d_Viruses;c_Naldaviricetes;o_Lefavirales;f_Nudiviridae;g_Gammanudivirus;s_Gammanudivirus pemonodonis;-_Penaeus monodon nudivirus
A0A076FET4_A	101	None	False	0	0	Penaeus monodon nudivirus	unclassified sequence	Unknown	1529056	d_Viruses;c_Naldaviricetes;o_Lefavirales;f_Nudiviridae;g_Gammanudivirus;s_Gammanudivirus pemonodonis;-_Penaeus monodon nudivirus
A0A076FET8_A	96	None	True	0	0	Penaeus monodon nudivirus	unclassified sequence	Unknown	1529056	d_Viruses;c_Naldaviricetes;o_Lefavirales;f_Nudiviridae;g_Gammanudivirus;s_Gammanudivirus pemonodonis;-_Penaeus monodon nudivirus
A0A076FFB5_A	482	None	False	0	0	Aureococcus anophagefferens virus	unclassified sequence	Bamfordvirae	1474867	d_Viruses;-_Varidnaviria;k_Bamfordvirae;p_Nucleocytoviricota;c_Megaviricetes;o_Imitervirales;f_Schizomimiviridae;g_Kratosvirus;s_Kratosvirus quantuckense;-_Aureococcus anophagefferens virus
A0A076FFB8_A	471	None	False	0	0	Aureococcus anophagefferens virus	unclassified sequence	Bamfordvirae	1474867	d_Viruses;-_Varidnaviria;k_Bamfordvirae;p_Nucleocytoviricota;c_Megaviricetes;o_Imitervirales;f_Schizomimiviridae;g_Kratosvirus;s_Kratosvirus quantuckense;-_Aureococcus anophagefferens virus
A0A076FFC1_A	737	None	False	0	0	Aureococcus anophagefferens virus	unclassified sequence	Bamfordvirae	1474867	d_Viruses;-_Varidnaviria;k_Bamfordvirae;p_Nucleocytoviricota;c_Megaviricetes;o_Imitervirales;f_Schizomimiviridae;g_Kratosvirus;s_Kratosvirus quantuckense;-_Aureococcus anophagefferens virus
A0A076FFD4_A	228	None	False	0	0	Aureococcus anophagefferens virus	unclassified sequence	Bamfordvirae	1474867	d_Viruses;-_Varidnaviria;k_Bamfordvirae;p_Nucleocytoviricota;c_Megaviricetes;o_Imitervirales;f_Schizomimiviridae;g_Kratosvirus;s_Kratosvirus quantuckense;-_Aureococcus anophagefferens virus
A0A076FFE3_A	70	TMH	False	1	0	Aureococcus anophagefferens virus	unclassified sequence	Bamfordvirae	1474867	d_Viruses;-_Varidnaviria;k_Bamfordvirae;p_Nucleocytoviricota;c_Megaviricetes;o_Imitervirales;f_Schizomimiviridae;g_Kratosvirus;s_Kratosvirus quantuckense;-_Aureococcus anophagefferens virus
A0A076FFE7_A	97	None	False	0	0	Aureococcus anophagefferens virus	unclassified sequence	Bamfordvirae	1474867	d_Viruses;-_Varidnaviria;k_Bamfordvirae;p_Nucleocytoviricota;c_Megaviricetes;o_Imitervirales;f_Schizomimiviridae;g_Kratosvirus;s_Kratosvirus quantuckense;-_Aureococcus anophagefferens virus
A0A076FFF1_A	204	None	False	0	0	Aureococcus anophagefferens virus	unclassified sequence	Bamfordvirae	1474867	d_Viruses;-_Varidnaviria;k_Bamfordvirae;p_Nucleocytoviricota;c_Megaviricetes;o_Imitervirales;f_Schizomimiviridae;g_Kratosvirus;s_Kratosvirus quantuckense;-_Aureococcus anophagefferens virus
A0A076FFF6_A	186	None	False	0	0	Aureococcus anophagefferens virus	unclassified sequence	Bamfordvirae	1474867	d_Viruses;-_Varidnaviria;k_Bamfordvirae;p_Nucleocytoviricota;c_Megaviricetes;o_Imitervirales;f_Schizomimiviridae;g_Kratosvirus;s_Kratosvirus quantuckense;-_Aureococcus anophagefferens virus
A0A076FFG0_A	122	None	False	0	0	Aureococcus anophagefferens virus	unclassified sequence	Bamfordvirae	1474867	d_Viruses;-_Varidnaviria;k_Bamfordvirae;p_Nucleocytoviricota;c_Megaviricetes;o_Imitervirales;f_Schizomimiviridae;g_Kratosvirus;s_Kratosvirus quantuckense;-_Aureococcus anophagefferens virus
A0A076FFG9_A	135	TMH	False	2	0	Aureococcus anophagefferens virus	unclassified sequence	Bamfordvirae	1474867	d_Viruses;-_Varidnaviria;k_Bamfordvirae;p_Nucleocytoviricota;c_Megaviricetes;o_Imitervirales;f_Schizomimiviridae;g_Kratosvirus;s_Kratosvirus quantuckense;-_Aureococcus anophagefferens virus
A0A076FFH3_A	52	TMH	False	1	0	Aureococcus anophagefferens virus	unclassified sequence	Bamfordvirae	1474867	d_Viruses;-_Varidnaviria;k_Bamfordvirae;p_Nucleocytoviricota;c_Megaviricetes;o_Imitervirales;f_Schizomimiviridae;g_Kratosvirus;s_Kratosvirus quantuckense;-_Aureococcus anophagefferens virus
A0A076FFH5_A	92	None	False	0	0	Aureococcus anophagefferens virus	unclassified sequence	Bamfordvirae	1474867	d_Viruses;-_Varidnaviria;k_Bamfordvirae;p_Nucleocytoviricota;c_Megaviricetes;o_Imitervirales;f_Schizomimiviridae;g_Kratosvirus;s_Kratosvirus quantuckense;-_Aureococcus anophagefferens virus
A0A076FFI0_A	145	None	False	0	0	Aureococcus anophagefferens virus	unclassified sequence	Bamfordvirae	1474867	d_Viruses;-_Varidnaviria;k_Bamfordvirae;p_Nucleocytoviricota;c_Megaviricetes;o_Imitervirales;f_Schizomimiviridae;g_Kratosvirus;s_Kratosvirus quantuckense;-_Aureococcus anophagefferens virus
A0A076FFI3_A	233	TMH	False	2	0	Aureococcus anophagefferens virus	unclassified sequence	Bamfordvirae	1474867	d_Viruses;-_Varidnaviria;k_Bamfordvirae;p_Nucleocytoviricota;c_Megaviricetes;o_Imitervirales;f_Schizomimiviridae;g_Kratosvirus;s_Kratosvirus quantuckense;-_Aureococcus anophagefferens virus
A0A076FFI7_A	151	None	False	0	0	Aureococcus anophagefferens virus	unclassified sequence	Bamfordvirae	1474867	d_Viruses;-_Varidnaviria;k_Bamfordvirae;p_Nucleocytoviricota;c_Megaviricetes;o_Imitervirales;f_Schizomimiviridae;g_Kratosvirus;s_Kratosvirus quantuckense;-_Aureococcus anophagefferens virus
A0A076FFJ0_A	142	None	False	0	0	Aureococcus anophagefferens virus	unclassified sequence	Bamfordvirae	1474867	d_Viruses;-_Varidnaviria;k_Bamfordvirae;p_Nucleocytoviricota;c_Megaviricetes;o_Imitervirales;f_Schizomimiviridae;g_Kratosvirus;s_Kratosvirus quantuckense;-_Aureococcus anophagefferens virus
A0A076FFJ4_1_A	768	None	False	0	0	Aureococcus anophagefferens virus	unclassified sequence	Bamfordvirae	1474867	d_Viruses;-_Varidnaviria;k_Bamfordvirae;p_Nucleocytoviricota;c_Megaviricetes;o_Imitervirales;f_Schizomimiviridae;g_Kratosvirus;s_Kratosvirus quantuckense;-_Aureococcus anophagefferens virus
A0A076FFJ4_2_A	768	None	False	0	0	Aureococcus anophagefferens virus	unclassified sequence	Bamfordvirae	1474867	d_Viruses;-_Varidnaviria;k_Bamfordvirae;p_Nucleocytoviricota;c_Megaviricetes;o_Imitervirales;f_Schizomimiviridae;g_Kratosvirus;s_Kratosvirus quantuckense;-_Aureococcus anophagefferens virus
A0A076FFJ7_A	159	None	False	0	0	Aureococcus anophagefferens virus	unclassified sequence	Bamfordvirae	1474867	d_Viruses;-_Varidnaviria;k_Bamfordvirae;p_Nucleocytoviricota;c_Megaviricetes;o_Imitervirales;f_Schizomimiviridae;g_Kratosvirus;s_Kratosvirus quantuckense;-_Aureococcus anophagefferens virus
A0A076FFK5_A	81	None	False	0	0	Aureococcus anophagefferens virus	unclassified sequence	Bamfordvirae	1474867	d_Viruses;-_Varidnaviria;k_Bamfordvirae;p_Nucleocytoviricota;c_Megaviricetes;o_Imitervirales;f_Schizomimiviridae;g_Kratosvirus;s_Kratosvirus quantuckense;-_Aureococcus anophagefferens virus
A0A076FFK7_A	158	None	False	0	0	Aureococcus anophagefferens virus	unclassified sequence	Bamfordvirae	1474867	d_Viruses;-_Varidnaviria;k_Bamfordvirae;p_Nucleocytoviricota;c_Megaviricetes;o_Imitervirales;f_Schizomimiviridae;g_Kratosvirus;s_Kratosvirus quantuckense;-_Aureococcus anophagefferens virus
A0A076FFL1_A	53	None	False	0	0	Aureococcus anophagefferens virus	unclassified sequence	Bamfordvirae	1474867	d_Viruses;-_Varidnaviria;k_Bamfordvirae;p_Nucleocytoviricota;c_Megaviricetes;o_Imitervirales;f_Schizomimiviridae;g_Kratosvirus;s_Kratosvirus quantuckense;-_Aureococcus anophagefferens virus
A0A076FFM3_A	69	None	False	0	0	Aureococcus anophagefferens virus	unclassified sequence	Bamfordvirae	1474867	d_Viruses;-_Varidnaviria;k_Bamfordvirae;p_Nucleocytoviricota;c_Megaviricetes;o_Imitervirales;f_Schizomimiviridae;g_Kratosvirus;s_Kratosvirus quantuckense;-_Aureococcus anophagefferens virus
A0A076FFN4_A	162	None	False	0	0	Aureococcus anophagefferens virus	unclassified sequence	Bamfordvirae	1474867	d_Viruses;-_Varidnaviria;k_Bamfordvirae;p_Nucleocytoviricota;c_Megaviricetes;o_Imitervirales;f_Schizomimiviridae;g_Kratosvirus;s_Kratosvirus quantuckense;-_Aureococcus anophagefferens virus
A0A076FFN7_A	284	None	False	0	0	Aureococcus anophagefferens virus	unclassified sequence	Bamfordvirae	1474867	d_Viruses;-_Varidnaviria;k_Bamfordvirae;p_Nucleocytoviricota;c_Megaviricetes;o_Imitervirales;f_Schizomimiviridae;g_Kratosvirus;s_Kratosvirus quantuckense;-_Aureococcus anophagefferens virus
A0A076FFP2_A	978	None	False	0	0	Aureococcus anophagefferens virus	unclassified sequence	Bamfordvirae	1474867	d_Viruses;-_Varidnaviria;k_Bamfordvirae;p_Nucleocytoviricota;c_Megaviricetes;o_Imitervirales;f_Schizomimiviridae;g_Kratosvirus;s_Kratosvirus quantuckense;-_Aureococcus anophagefferens virus
A0A076FFP8_A	201	None	False	0	0	Aureococcus anophagefferens virus	unclassified sequence	Bamfordvirae	1474867	d_Viruses;-_Varidnaviria;k_Bamfordvirae;p_Nucleocytoviricota;c_Megaviricetes;o_Imitervirales;f_Schizomimiviridae;g_Kratosvirus;s_Kratosvirus quantuckense;-_Aureococcus anophagefferens virus
A0A076FFQ2_A	157	None	True	0	0	Aureococcus anophagefferens virus	unclassified sequence	Bamfordvirae	1474867	d_Viruses;-_Varidnaviria;k_Bamfordvirae;p_Nucleocytoviricota;c_Megaviricetes;o_Imitervirales;f_Schizomimiviridae;g_Kratosvirus;s_Kratosvirus quantuckense;-_Aureococcus anophagefferens virus
A0A076FFQ7_A	229	None	False	0	0	Aureococcus anophagefferens virus	unclassified sequence	Bamfordvirae	1474867	d_Viruses;-_Varidnaviria;k_Bamfordvirae;p_Nucleocytoviricota;c_Megaviricetes;o_Imitervirales;f_Schizomimiviridae;g_Kratosvirus;s_Kratosvirus quantuckense;-_Aureococcus anophagefferens virus
A0A076FFR1_A	279	None	False	0	0	Aureococcus anophagefferens virus	unclassified sequence	Bamfordvirae	1474867	d_Viruses;-_Varidnaviria;k_Bamfordvirae;p_Nucleocytoviricota;c_Megaviricetes;o_Imitervirales;f_Schizomimiviridae;g_Kratosvirus;s_Kratosvirus quantuckense;-_Aureococcus anophagefferens virus
A0A076FFR4_A	173	TMH	False	1	0	Aureococcus anophagefferens virus	unclassified sequence	Bamfordvirae	1474867	d_Viruses;-_Varidnaviria;k_Bamfordvirae;p_Nucleocytoviricota;c_Megaviricetes;o_Imitervirales;f_Schizomimiviridae;g_Kratosvirus;s_Kratosvirus quantuckense;-_Aureococcus anophagefferens virus
A0A076FFS2_A	1329	None	False	0	0	Aureococcus anophagefferens virus	unclassified sequence	Bamfordvirae	1474867	d_Viruses;-_Varidnaviria;k_Bamfordvirae;p_Nucleocytoviricota;c_Megaviricetes;o_Imitervirales;f_Schizomimiviridae;g_Kratosvirus;s_Kratosvirus quantuckense;-_Aureococcus anophagefferens virus
A0A076FFV1_A	218	None	False	0	0	Aureococcus anophagefferens virus	unclassified sequence	Bamfordvirae	1474867	d_Viruses;-_Varidnaviria;k_Bamfordvirae;p_Nucleocytoviricota;c_Megaviricetes;o_Imitervirales;f_Schizomimiviridae;g_Kratosvirus;s_Kratosvirus quantuckense;-_Aureococcus anophagefferens virus
A0A076FFV5_A	94	None	False	0	0	Aureococcus anophagefferens virus	unclassified sequence	Bamfordvirae	1474867	d_Viruses;-_Varidnaviria;k_Bamfordvirae;p_Nucleocytoviricota;c_Megaviricetes;o_Imitervirales;f_Schizomimiviridae;g_Kratosvirus;s_Kratosvirus quantuckense;-_Aureococcus anophagefferens virus
A0A076FFX4_A	752	None	False	0	0	Aureococcus anophagefferens virus	unclassified sequence	Bamfordvirae	1474867	d_Viruses;-_Varidnaviria;k_Bamfordvirae;p_Nucleocytoviricota;c_Megaviricetes;o_Imitervirales;f_Schizomimiviridae;g_Kratosvirus;s_Kratosvirus quantuckense;-_Aureococcus anophagefferens virus
A0A076FFY5_A	317	None	False	0	0	Aureococcus anophagefferens virus	unclassified sequence	Bamfordvirae	1474867	d_Viruses;-_Varidnaviria;k_Bamfordvirae;p_Nucleocytoviricota;c_Megaviricetes;o_Imitervirales;f_Schizomimiviridae;g_Kratosvirus;s_Kratosvirus quantuckense;-_Aureococcus anophagefferens virus
A0A076FFY8_A	298	None	False	0	0	Aureococcus anophagefferens virus	unclassified sequence	Bamfordvirae	1474867	d_Viruses;-_Varidnaviria;k_Bamfordvirae;p_Nucleocytoviricota;c_Megaviricetes;o_Imitervirales;f_Schizomimiviridae;g_Kratosvirus;s_Kratosvirus quantuckense;-_Aureococcus anophagefferens virus
A0A076FFZ2_A	259	None	False	0	0	Aureococcus anophagefferens virus	unclassified sequence	Bamfordvirae	1474867	d_Viruses;-_Varidnaviria;k_Bamfordvirae;p_Nucleocytoviricota;c_Megaviricetes;o_Imitervirales;f_Schizomimiviridae;g_Kratosvirus;s_Kratosvirus quantuckense;-_Aureococcus anophagefferens virus
A0A076FFZ5_A	298	None	False	0	0	Aureococcus anophagefferens virus	unclassified sequence	Bamfordvirae	1474867	d_Viruses;-_Varidnaviria;k_Bamfordvirae;p_Nucleocytoviricota;c_Megaviricetes;o_Imitervirales;f_Schizomimiviridae;g_Kratosvirus;s_Kratosvirus quantuckense;-_Aureococcus anophagefferens virus
A0A076FG03_A	372	None	False	0	0	Aureococcus anophagefferens virus	unclassified sequence	Bamfordvirae	1474867	d_Viruses;-_Varidnaviria;k_Bamfordvirae;p_Nucleocytoviricota;c_Megaviricetes;o_Imitervirales;f_Schizomimiviridae;g_Kratosvirus;s_Kratosvirus quantuckense;-_Aureococcus anophagefferens virus
A0A076FG13_A	74	TMH	False	1	0	Aureococcus anophagefferens virus	unclassified sequence	Bamfordvirae	1474867	d_Viruses;-_Varidnaviria;k_Bamfordvirae;p_Nucleocytoviricota;c_Megaviricetes;o_Imitervirales;f_Schizomimiviridae;g_Kratosvirus;s_Kratosvirus quantuckense;-_Aureococcus anophagefferens virus
A0A076FG14_A	156	TMH	False	2	0	Aureococcus anophagefferens virus	unclassified sequence	Bamfordvirae	1474867	d_Viruses;-_Varidnaviria;k_Bamfordvirae;p_Nucleocytoviricota;c_Megaviricetes;o_Imitervirales;f_Schizomimiviridae;g_Kratosvirus;s_Kratosvirus quantuckense;-_Aureococcus anophagefferens virus
A0A076FG18_A	99	TMH	False	2	0	Aureococcus anophagefferens virus	unclassified sequence	Bamfordvirae	1474867	d_Viruses;-_Varidnaviria;k_Bamfordvirae;p_Nucleocytoviricota;c_Megaviricetes;o_Imitervirales;f_Schizomimiviridae;g_Kratosvirus;s_Kratosvirus quantuckense;-_Aureococcus anophagefferens virus
A0A076FG22_A	157	None	False	0	0	Aureococcus anophagefferens virus	unclassified sequence	Bamfordvirae	1474867	d_Viruses;-_Varidnaviria;k_Bamfordvirae;p_Nucleocytoviricota;c_Megaviricetes;o_Imitervirales;f_Schizomimiviridae;g_Kratosvirus;s_Kratosvirus quantuckense;-_Aureococcus anophagefferens virus
A0A076FG25_A	66	TMH	False	1	0	Aureococcus anophagefferens virus	unclassified sequence	Bamfordvirae	1474867	d_Viruses;-_Varidnaviria;k_Bamfordvirae;p_Nucleocytoviricota;c_Megaviricetes;o_Imitervirales;f_Schizomimiviridae;g_Kratosvirus;s_Kratosvirus quantuckense;-_Aureococcus anophagefferens virus
A0A076FG29_A	147	None	False	0	0	Aureococcus anophagefferens virus	unclassified sequence	Bamfordvirae	1474867	d_Viruses;-_Varidnaviria;k_Bamfordvirae;p_Nucleocytoviricota;c_Megaviricetes;o_Imitervirales;f_Schizomimiviridae;g_Kratosvirus;s_Kratosvirus quantuckense;-_Aureococcus anophagefferens virus
A0A076FG31_A	242	None	False	0	0	Aureococcus anophagefferens virus	unclassified sequence	Bamfordvirae	1474867	d_Viruses;-_Varidnaviria;k_Bamfordvirae;p_Nucleocytoviricota;c_Megaviricetes;o_Imitervirales;f_Schizomimiviridae;g_Kratosvirus;s_Kratosvirus quantuckense;-_Aureococcus anophagefferens virus
A0A076FG36_A	104	TMH	False	1	0	Aureococcus anophagefferens virus	unclassified sequence	Bamfordvirae	1474867	d_Viruses;-_Varidnaviria;k_Bamfordvirae;p_Nucleocytoviricota;c_Megaviricetes;o_Imitervirales;f_Schizomimiviridae;g_Kratosvirus;s_Kratosvirus quantuckense;-_Aureococcus anophagefferens virus
A0A076FG37_A	159	TMH	True	2	0	Aureococcus anophagefferens virus	unclassified sequence	Bamfordvirae	1474867	d_Viruses;-_Varidnaviria;k_Bamfordvirae;p_Nucleocytoviricota;c_Megaviricetes;o_Imitervirales;f_Schizomimiviridae;g_Kratosvirus;s_Kratosvirus quantuckense;-_Aureococcus anophagefferens virus
A0A076FG42_A	185	TMH	True	1	0	Aureococcus anophagefferens virus	unclassified sequence	Bamfordvirae	1474867	d_Viruses;-_Varidnaviria;k_Bamfordvirae;p_Nucleocytoviricota;c_Megaviricetes;o_Imitervirales;f_Schizomimiviridae;g_Kratosvirus;s_Kratosvirus quantuckense;-_Aureococcus anophagefferens virus
A0A076FG44_A	56	TMH	False	1	0	Aureococcus anophagefferens virus	unclassified sequence	Bamfordvirae	1474867	d_Viruses;-_Varidnaviria;k_Bamfordvirae;p_Nucleocytoviricota;c_Megaviricetes;o_Imitervirales;f_Schizomimiviridae;g_Kratosvirus;s_Kratosvirus quantuckense;-_Aureococcus anophagefferens virus
A0A076FG51_A	93	None	False	0	0	Aureococcus anophagefferens virus	unclassified sequence	Bamfordvirae	1474867	d_Viruses;-_Varidnaviria;k_Bamfordvirae;p_Nucleocytoviricota;c_Megaviricetes;o_Imitervirales;f_Schizomimiviridae;g_Kratosvirus;s_Kratosvirus quantuckense;-_Aureococcus anophagefferens virus
A0A076FG55_A	64	None	False	0	0	Aureococcus anophagefferens virus	unclassified sequence	Bamfordvirae	1474867	d_Viruses;-_Varidnaviria;k_Bamfordvirae;p_Nucleocytoviricota;c_Megaviricetes;o_Imitervirales;f_Schizomimiviridae;g_Kratosvirus;s_Kratosvirus quantuckense;-_Aureococcus anophagefferens virus
A0A076FG56_A	135	TMH	False	3	0	Aureococcus anophagefferens virus	unclassified sequence	Bamfordvirae	1474867	d_Viruses;-_Varidnaviria;k_Bamfordvirae;p_Nucleocytoviricota;c_Megaviricetes;o_Imitervirales;f_Schizomimiviridae;g_Kratosvirus;s_Kratosvirus quantuckense;-_Aureococcus anophagefferens virus
A0A076FG59_A	198	None	False	0	0	Aureococcus anophagefferens virus	unclassified sequence	Bamfordvirae	1474867	d_Viruses;-_Varidnaviria;k_Bamfordvirae;p_Nucleocytoviricota;c_Megaviricetes;o_Imitervirales;f_Schizomimiviridae;g_Kratosvirus;s_Kratosvirus quantuckense;-_Aureococcus anophagefferens virus
A0A076FG60_A	87	None	False	0	0	Aureococcus anophagefferens virus	unclassified sequence	Bamfordvirae	1474867	d_Viruses;-_Varidnaviria;k_Bamfordvirae;p_Nucleocytoviricota;c_Megaviricetes;o_Imitervirales;f_Schizomimiviridae;g_Kratosvirus;s_Kratosvirus quantuckense;-_Aureococcus anophagefferens virus
A0A076FG62_A	94	TMH	False	3	0	Aureococcus anophagefferens virus	unclassified sequence	Bamfordvirae	1474867	d_Viruses;-_Varidnaviria;k_Bamfordvirae;p_Nucleocytoviricota;c_Megaviricetes;o_Imitervirales;f_Schizomimiviridae;g_Kratosvirus;s_Kratosvirus quantuckense;-_Aureococcus anophagefferens virus
A0A076FG64_A	341	None	False	0	0	Aureococcus anophagefferens virus	unclassified sequence	Bamfordvirae	1474867	d_Viruses;-_Varidnaviria;k_Bamfordvirae;p_Nucleocytoviricota;c_Megaviricetes;o_Imitervirales;f_Schizomimiviridae;g_Kratosvirus;s_Kratosvirus quantuckense;-_Aureococcus anophagefferens virus
A0A076FG66_A	94	None	False	0	0	Aureococcus anophagefferens virus	unclassified sequence	Bamfordvirae	1474867	d_Viruses;-_Varidnaviria;k_Bamfordvirae;p_Nucleocytoviricota;c_Megaviricetes;o_Imitervirales;f_Schizomimiviridae;g_Kratosvirus;s_Kratosvirus quantuckense;-_Aureococcus anophagefferens virus
A0A076FG67_A	62	None	False	0	0	Aureococcus anophagefferens virus	unclassified sequence	Bamfordvirae	1474867	d_Viruses;-_Varidnaviria;k_Bamfordvirae;p_Nucleocytoviricota;c_Megaviricetes;o_Imitervirales;f_Schizomimiviridae;g_Kratosvirus;s_Kratosvirus quantuckense;-_Aureococcus anophagefferens virus
A0A076FG70_A	211	None	False	0	0	Aureococcus anophagefferens virus	unclassified sequence	Bamfordvirae	1474867	d_Viruses;-_Varidnaviria;k_Bamfordvirae;p_Nucleocytoviricota;c_Megaviricetes;o_Imitervirales;f_Schizomimiviridae;g_Kratosvirus;s_Kratosvirus quantuckense;-_Aureococcus anophagefferens virus
A0A076FG72_A	59	None	False	0	0	Aureococcus anophagefferens virus	unclassified sequence	Bamfordvirae	1474867	d_Viruses;-_Varidnaviria;k_Bamfordvirae;p_Nucleocytoviricota;c_Megaviricetes;o_Imitervirales;f_Schizomimiviridae;g_Kratosvirus;s_Kratosvirus quantuckense;-_Aureococcus anophagefferens virus
A0A076FG78_A	66	TMH	False	1	0	Aureococcus anophagefferens virus	unclassified sequence	Bamfordvirae	1474867	d_Viruses;-_Varidnaviria;k_Bamfordvirae;p_Nucleocytoviricota;c_Megaviricetes;o_Imitervirales;f_Schizomimiviridae;g_Kratosvirus;s_Kratosvirus quantuckense;-_Aureococcus anophagefferens virus
A0A076FG79_A	300	None	False	0	0	Aureococcus anophagefferens virus	unclassified sequence	Bamfordvirae	1474867	d_Viruses;-_Varidnaviria;k_Bamfordvirae;p_Nucleocytoviricota;c_Megaviricetes;o_Imitervirales;f_Schizomimiviridae;g_Kratosvirus;s_Kratosvirus quantuckense;-_Aureococcus anophagefferens virus
A0A076FG82_A	408	None	False	0	0	Aureococcus anophagefferens virus	unclassified sequence	Bamfordvirae	1474867	d_Viruses;-_Varidnaviria;k_Bamfordvirae;p_Nucleocytoviricota;c_Megaviricetes;o_Imitervirales;f_Schizomimiviridae;g_Kratosvirus;s_Kratosvirus quantuckense;-_Aureococcus anophagefferens virus
A0A076FG84_A	293	None	False	0	0	Aureococcus anophagefferens virus	unclassified sequence	Bamfordvirae	1474867	d_Viruses;-_Varidnaviria;k_Bamfordvirae;p_Nucleocytoviricota;c_Megaviricetes;o_Imitervirales;f_Schizomimiviridae;g_Kratosvirus;s_Kratosvirus quantuckense;-_Aureococcus anophagefferens virus
A0A076FG85_A	230	None	False	0	0	Aureococcus anophagefferens virus	unclassified sequence	Bamfordvirae	1474867	d_Viruses;-_Varidnaviria;k_Bamfordvirae;p_Nucleocytoviricota;c_Megaviricetes;o_Imitervirales;f_Schizomimiviridae;g_Kratosvirus;s_Kratosvirus quantuckense;-_Aureococcus anophagefferens virus
A0A076FG91_A	114	None	False	0	0	Aureococcus anophagefferens virus	unclassified sequence	Bamfordvirae	1474867	d_Viruses;-_Varidnaviria;k_Bamfordvirae;p_Nucleocytoviricota;c_Megaviricetes;o_Imitervirales;f_Schizomimiviridae;g_Kratosvirus;s_Kratosvirus quantuckense;-_Aureococcus anophagefferens virus
A0A076FG94_A	234	None	False	0	0	Aureococcus anophagefferens virus	unclassified sequence	Bamfordvirae	1474867	d_Viruses;-_Varidnaviria;k_Bamfordvirae;p_Nucleocytoviricota;c_Megaviricetes;o_Imitervirales;f_Schizomimiviridae;g_Kratosvirus;s_Kratosvirus quantuckense;-_Aureococcus anophagefferens virus
A0A076FG99_A	364	None	False	0	0	Aureococcus anophagefferens virus	unclassified sequence	Bamfordvirae	1474867	d_Viruses;-_Varidnaviria;k_Bamfordvirae;p_Nucleocytoviricota;c_Megaviricetes;o_Imitervirales;f_Schizomimiviridae;g_Kratosvirus;s_Kratosvirus quantuckense;-_Aureococcus anophagefferens virus
A0A076FGA9_A	89	TMH	False	2	0	Aureococcus anophagefferens virus	unclassified sequence	Bamfordvirae	1474867	d_Viruses;-_Varidnaviria;k_Bamfordvirae;p_Nucleocytoviricota;c_Megaviricetes;o_Imitervirales;f_Schizomimiviridae;g_Kratosvirus;s_Kratosvirus quantuckense;-_Aureococcus anophagefferens virus
A0A076FGD4_A	385	None	False	0	0	Aureococcus anophagefferens virus	unclassified sequence	Bamfordvirae	1474867	d_Viruses;-_Varidnaviria;k_Bamfordvirae;p_Nucleocytoviricota;c_Megaviricetes;o_Imitervirales;f_Schizomimiviridae;g_Kratosvirus;s_Kratosvirus quantuckense;-_Aureococcus anophagefferens virus
A0A076FGD9_A	328	TMH	False	7	0	Aureococcus anophagefferens virus	unclassified sequence	Bamfordvirae	1474867	d_Viruses;-_Varidnaviria;k_Bamfordvirae;p_Nucleocytoviricota;c_Megaviricetes;o_Imitervirales;f_Schizomimiviridae;g_Kratosvirus;s_Kratosvirus quantuckense;-_Aureococcus anophagefferens virus
A0A076FGE5_A	163	None	False	0	0	Aureococcus anophagefferens virus	unclassified sequence	Bamfordvirae	1474867	d_Viruses;-_Varidnaviria;k_Bamfordvirae;p_Nucleocytoviricota;c_Megaviricetes;o_Imitervirales;f_Schizomimiviridae;g_Kratosvirus;s_Kratosvirus quantuckense;-_Aureococcus anophagefferens virus
A0A076FGF1_A	171	None	False	0	0	Aureococcus anophagefferens virus	unclassified sequence	Bamfordvirae	1474867	d_Viruses;-_Varidnaviria;k_Bamfordvirae;p_Nucleocytoviricota;c_Megaviricetes;o_Imitervirales;f_Schizomimiviridae;g_Kratosvirus;s_Kratosvirus quantuckense;-_Aureococcus anophagefferens virus
A0A076FGG2_A	414	None	False	0	0	Aureococcus anophagefferens virus	unclassified sequence	Bamfordvirae	1474867	d_Viruses;-_Varidnaviria;k_Bamfordvirae;p_Nucleocytoviricota;c_Megaviricetes;o_Imitervirales;f_Schizomimiviridae;g_Kratosvirus;s_Kratosvirus quantuckense;-_Aureococcus anophagefferens virus
A0A076FGG7_A	238	None	False	0	0	Aureococcus anophagefferens virus	unclassified sequence	Bamfordvirae	1474867	d_Viruses;-_Varidnaviria;k_Bamfordvirae;p_Nucleocytoviricota;c_Megaviricetes;o_Imitervirales;f_Schizomimiviridae;g_Kratosvirus;s_Kratosvirus quantuckense;-_Aureococcus anophagefferens virus
A0A076FGH1_A	262	None	False	0	0	Aureococcus anophagefferens virus	unclassified sequence	Bamfordvirae	1474867	d_Viruses;-_Varidnaviria;k_Bamfordvirae;p_Nucleocytoviricota;c_Megaviricetes;o_Imitervirales;f_Schizomimiviridae;g_Kratosvirus;s_Kratosvirus quantuckense;-_Aureococcus anophagefferens virus
A0A076FGH3_A	280	None	False	0	0	Aureococcus anophagefferens virus	unclassified sequence	Bamfordvirae	1474867	d_Viruses;-_Varidnaviria;k_Bamfordvirae;p_Nucleocytoviricota;c_Megaviricetes;o_Imitervirales;f_Schizomimiviridae;g_Kratosvirus;s_Kratosvirus quantuckense;-_Aureococcus anophagefferens virus
A0A076FGI0_A	747	None	False	0	0	Aureococcus anophagefferens virus	unclassified sequence	Bamfordvirae	1474867	d_Viruses;-_Varidnaviria;k_Bamfordvirae;p_Nucleocytoviricota;c_Megaviricetes;o_Imitervirales;f_Schizomimiviridae;g_Kratosvirus;s_Kratosvirus quantuckense;-_Aureococcus anophagefferens virus
A0A076FGI4_A	189	None	False	0	0	Aureococcus anophagefferens virus	unclassified sequence	Bamfordvirae	1474867	d_Viruses;-_Varidnaviria;k_Bamfordvirae;p_Nucleocytoviricota;c_Megaviricetes;o_Imitervirales;f_Schizomimiviridae;g_Kratosvirus;s_Kratosvirus quantuckense;-_Aureococcus anophagefferens virus
A0A076FGJ1_A	147	None	False	0	0	Aureococcus anophagefferens virus	unclassified sequence	Bamfordvirae	1474867	d_Viruses;-_Varidnaviria;k_Bamfordvirae;p_Nucleocytoviricota;c_Megaviricetes;o_Imitervirales;f_Schizomimiviridae;g_Kratosvirus;s_Kratosvirus quantuckense;-_Aureococcus anophagefferens virus
A0A076FGK1_1_A	1036	None	False	0	0	Aureococcus anophagefferens virus	unclassified sequence	Bamfordvirae	1474867	d_Viruses;-_Varidnaviria;k_Bamfordvirae;p_Nucleocytoviricota;c_Megaviricetes;o_Imitervirales;f_Schizomimiviridae;g_Kratosvirus;s_Kratosvirus quantuckense;-_Aureococcus anophagefferens virus
A0A076FGK1_2_A	1037	None	False	0	0	Aureococcus anophagefferens virus	unclassified sequence	Bamfordvirae	1474867	d_Viruses;-_Varidnaviria;k_Bamfordvirae;p_Nucleocytoviricota;c_Megaviricetes;o_Imitervirales;f_Schizomimiviridae;g_Kratosvirus;s_Kratosvirus quantuckense;-_Aureococcus anophagefferens virus
A0A076FGK6_A	261	TMH	False	3	0	Aureococcus anophagefferens virus	unclassified sequence	Bamfordvirae	1474867	d_Viruses;-_Varidnaviria;k_Bamfordvirae;p_Nucleocytoviricota;c_Megaviricetes;o_Imitervirales;f_Schizomimiviridae;g_Kratosvirus;s_Kratosvirus quantuckense;-_Aureococcus anophagefferens virus
A0A076FGL1_A	184	None	False	0	0	Aureococcus anophagefferens virus	unclassified sequence	Bamfordvirae	1474867	d_Viruses;-_Varidnaviria;k_Bamfordvirae;p_Nucleocytoviricota;c_Megaviricetes;o_Imitervirales;f_Schizomimiviridae;g_Kratosvirus;s_Kratosvirus quantuckense;-_Aureococcus anophagefferens virus
A0A076FGL7_A	374	TMH	True	1	0	Aureococcus anophagefferens virus	unclassified sequence	Bamfordvirae	1474867	d_Viruses;-_Varidnaviria;k_Bamfordvirae;p_Nucleocytoviricota;c_Megaviricetes;o_Imitervirales;f_Schizomimiviridae;g_Kratosvirus;s_Kratosvirus quantuckense;-_Aureococcus anophagefferens virus
A0A076FGM0_A	504	None	False	0	0	Aureococcus anophagefferens virus	unclassified sequence	Bamfordvirae	1474867	d_Viruses;-_Varidnaviria;k_Bamfordvirae;p_Nucleocytoviricota;c_Megaviricetes;o_Imitervirales;f_Schizomimiviridae;g_Kratosvirus;s_Kratosvirus quantuckense;-_Aureococcus anophagefferens virus
A0A076FGM5_A	143	None	False	0	0	Aureococcus anophagefferens virus	unclassified sequence	Bamfordvirae	1474867	d_Viruses;-_Varidnaviria;k_Bamfordvirae;p_Nucleocytoviricota;c_Megaviricetes;o_Imitervirales;f_Schizomimiviridae;g_Kratosvirus;s_Kratosvirus quantuckense;-_Aureococcus anophagefferens virus
A0A076FGN0_A	112	None	False	0	0	Aureococcus anophagefferens virus	unclassified sequence	Bamfordvirae	1474867	d_Viruses;-_Varidnaviria;k_Bamfordvirae;p_Nucleocytoviricota;c_Megaviricetes;o_Imitervirales;f_Schizomimiviridae;g_Kratosvirus;s_Kratosvirus quantuckense;-_Aureococcus anophagefferens virus
A0A076FGN5_A	84	TMH	False	2	0	Aureococcus anophagefferens virus	unclassified sequence	Bamfordvirae	1474867	d_Viruses;-_Varidnaviria;k_Bamfordvirae;p_Nucleocytoviricota;c_Megaviricetes;o_Imitervirales;f_Schizomimiviridae;g_Kratosvirus;s_Kratosvirus quantuckense;-_Aureococcus anophagefferens virus
A0A076FGN7_A	179	None	False	0	0	Aureococcus anophagefferens virus	unclassified sequence	Bamfordvirae	1474867	d_Viruses;-_Varidnaviria;k_Bamfordvirae;p_Nucleocytoviricota;c_Megaviricetes;o_Imitervirales;f_Schizomimiviridae;g_Kratosvirus;s_Kratosvirus quantuckense;-_Aureococcus anophagefferens virus
A0A076FGN8_A	327	None	False	0	0	Aureococcus anophagefferens virus	unclassified sequence	Bamfordvirae	1474867	d_Viruses;-_Varidnaviria;k_Bamfordvirae;p_Nucleocytoviricota;c_Megaviricetes;o_Imitervirales;f_Schizomimiviridae;g_Kratosvirus;s_Kratosvirus quantuckense;-_Aureococcus anophagefferens virus
A0A076FGP2_A	106	None	False	0	0	Aureococcus anophagefferens virus	unclassified sequence	Bamfordvirae	1474867	d_Viruses;-_Varidnaviria;k_Bamfordvirae;p_Nucleocytoviricota;c_Megaviricetes;o_Imitervirales;f_Schizomimiviridae;g_Kratosvirus;s_Kratosvirus quantuckense;-_Aureococcus anophagefferens virus
A0A076FGR0_A	117	None	False	0	0	Aureococcus anophagefferens virus	unclassified sequence	Bamfordvirae	1474867	d_Viruses;-_Varidnaviria;k_Bamfordvirae;p_Nucleocytoviricota;c_Megaviricetes;o_Imitervirales;f_Schizomimiviridae;g_Kratosvirus;s_Kratosvirus quantuckense;-_Aureococcus anophagefferens virus
A0A076FGR8_A	329	None	False	0	0	Aureococcus anophagefferens virus	unclassified sequence	Bamfordvirae	1474867	d_Viruses;-_Varidnaviria;k_Bamfordvirae;p_Nucleocytoviricota;c_Megaviricetes;o_Imitervirales;f_Schizomimiviridae;g_Kratosvirus;s_Kratosvirus quantuckense;-_Aureococcus anophagefferens virus
A0A076FGT9_A	881	None	False	0	0	Aureococcus anophagefferens virus	unclassified sequence	Bamfordvirae	1474867	d_Viruses;-_Varidnaviria;k_Bamfordvirae;p_Nucleocytoviricota;c_Megaviricetes;o_Imitervirales;f_Schizomimiviridae;g_Kratosvirus;s_Kratosvirus quantuckense;-_Aureococcus anophagefferens virus
A0A076FGU3_A	190	None	False	0	0	Aureococcus anophagefferens virus	unclassified sequence	Bamfordvirae	1474867	d_Viruses;-_Varidnaviria;k_Bamfordvirae;p_Nucleocytoviricota;c_Megaviricetes;o_Imitervirales;f_Schizomimiviridae;g_Kratosvirus;s_Kratosvirus quantuckense;-_Aureococcus anophagefferens virus
A0A076FGU7_A	955	None	False	0	0	Aureococcus anophagefferens virus	unclassified sequence	Bamfordvirae	1474867	d_Viruses;-_Varidnaviria;k_Bamfordvirae;p_Nucleocytoviricota;c_Megaviricetes;o_Imitervirales;f_Schizomimiviridae;g_Kratosvirus;s_Kratosvirus quantuckense;-_Aureococcus anophagefferens virus
A0A076FGV2_A	97	TMH	False	3	0	Aureococcus anophagefferens virus	unclassified sequence	Bamfordvirae	1474867	d_Viruses;-_Varidnaviria;k_Bamfordvirae;p_Nucleocytoviricota;c_Megaviricetes;o_Imitervirales;f_Schizomimiviridae;g_Kratosvirus;s_Kratosvirus quantuckense;-_Aureococcus anophagefferens virus
A0A076FGV7_A	103	TMH	False	3	0	Aureococcus anophagefferens virus	unclassified sequence	Bamfordvirae	1474867	d_Viruses;-_Varidnaviria;k_Bamfordvirae;p_Nucleocytoviricota;c_Megaviricetes;o_Imitervirales;f_Schizomimiviridae;g_Kratosvirus;s_Kratosvirus quantuckense;-_Aureococcus anophagefferens virus
A0A076FGW1_A	98	None	False	0	0	Aureococcus anophagefferens virus	unclassified sequence	Bamfordvirae	1474867	d_Viruses;-_Varidnaviria;k_Bamfordvirae;p_Nucleocytoviricota;c_Megaviricetes;o_Imitervirales;f_Schizomimiviridae;g_Kratosvirus;s_Kratosvirus quantuckense;-_Aureococcus anophagefferens virus
A0A076FGW7_A	493	None	False	0	0	Aureococcus anophagefferens virus	unclassified sequence	Bamfordvirae	1474867	d_Viruses;-_Varidnaviria;k_Bamfordvirae;p_Nucleocytoviricota;c_Megaviricetes;o_Imitervirales;f_Schizomimiviridae;g_Kratosvirus;s_Kratosvirus quantuckense;-_Aureococcus anophagefferens virus
A0A076FGX2_A	382	TMH	False	1	0	Aureococcus anophagefferens virus	unclassified sequence	Bamfordvirae	1474867	d_Viruses;-_Varidnaviria;k_Bamfordvirae;p_Nucleocytoviricota;c_Megaviricetes;o_Imitervirales;f_Schizomimiviridae;g_Kratosvirus;s_Kratosvirus quantuckense;-_Aureococcus anophagefferens virus
A0A076FGX5_A	54	None	False	0	0	Aureococcus anophagefferens virus	unclassified sequence	Bamfordvirae	1474867	d_Viruses;-_Varidnaviria;k_Bamfordvirae;p_Nucleocytoviricota;c_Megaviricetes;o_Imitervirales;f_Schizomimiviridae;g_Kratosvirus;s_Kratosvirus quantuckense;-_Aureococcus anophagefferens virus
A0A076FGX9_A	118	None	False	0	0	Aureococcus anophagefferens virus	unclassified sequence	Bamfordvirae	1474867	d_Viruses;-_Varidnaviria;k_Bamfordvirae;p_Nucleocytoviricota;c_Megaviricetes;o_Imitervirales;f_Schizomimiviridae;g_Kratosvirus;s_Kratosvirus quantuckense;-_Aureococcus anophagefferens virus
A0A076FGY3_A	84	None	False	0	0	Aureococcus anophagefferens virus	unclassified sequence	Bamfordvirae	1474867	d_Viruses;-_Varidnaviria;k_Bamfordvirae;p_Nucleocytoviricota;c_Megaviricetes;o_Imitervirales;f_Schizomimiviridae;g_Kratosvirus;s_Kratosvirus quantuckense;-_Aureococcus anophagefferens virus
A0A076FGY7_A	143	None	False	0	0	Aureococcus anophagefferens virus	unclassified sequence	Bamfordvirae	1474867	d_Viruses;-_Varidnaviria;k_Bamfordvirae;p_Nucleocytoviricota;c_Megaviricetes;o_Imitervirales;f_Schizomimiviridae;g_Kratosvirus;s_Kratosvirus quantuckense;-_Aureococcus anophagefferens virus
A0A076FGZ2_A	89	None	False	0	0	Aureococcus anophagefferens virus	unclassified sequence	Bamfordvirae	1474867	d_Viruses;-_Varidnaviria;k_Bamfordvirae;p_Nucleocytoviricota;c_Megaviricetes;o_Imitervirales;f_Schizomimiviridae;g_Kratosvirus;s_Kratosvirus quantuckense;-_Aureococcus anophagefferens virus
A0A076FH14_A	67	None	False	0	0	Aureococcus anophagefferens virus	unclassified sequence	Bamfordvirae	1474867	d_Viruses;-_Varidnaviria;k_Bamfordvirae;p_Nucleocytoviricota;c_Megaviricetes;o_Imitervirales;f_Schizomimiviridae;g_Kratosvirus;s_Kratosvirus quantuckense;-_Aureococcus anophagefferens virus
A0A076FH18_A	76	None	False	0	0	Aureococcus anophagefferens virus	unclassified sequence	Bamfordvirae	1474867	d_Viruses;-_Varidnaviria;k_Bamfordvirae;p_Nucleocytoviricota;c_Megaviricetes;o_Imitervirales;f_Schizomimiviridae;g_Kratosvirus;s_Kratosvirus quantuckense;-_Aureococcus anophagefferens virus
A0A076FH23_A	136	None	False	0	0	Aureococcus anophagefferens virus	unclassified sequence	Bamfordvirae	1474867	d_Viruses;-_Varidnaviria;k_Bamfordvirae;p_Nucleocytoviricota;c_Megaviricetes;o_Imitervirales;f_Schizomimiviridae;g_Kratosvirus;s_Kratosvirus quantuckense;-_Aureococcus anophagefferens virus
A0A076FH27_A	98	None	False	0	0	Aureococcus anophagefferens virus	unclassified sequence	Bamfordvirae	1474867	d_Viruses;-_Varidnaviria;k_Bamfordvirae;p_Nucleocytoviricota;c_Megaviricetes;o_Imitervirales;f_Schizomimiviridae;g_Kratosvirus;s_Kratosvirus quantuckense;-_Aureococcus anophagefferens virus
A0A076FH32_A	187	TMH	False	4	0	Aureococcus anophagefferens virus	unclassified sequence	Bamfordvirae	1474867	d_Viruses;-_Varidnaviria;k_Bamfordvirae;p_Nucleocytoviricota;c_Megaviricetes;o_Imitervirales;f_Schizomimiviridae;g_Kratosvirus;s_Kratosvirus quantuckense;-_Aureococcus anophagefferens virus
A0A076FH40_A	98	None	False	0	0	Aureococcus anophagefferens virus	unclassified sequence	Bamfordvirae	1474867	d_Viruses;-_Varidnaviria;k_Bamfordvirae;p_Nucleocytoviricota;c_Megaviricetes;o_Imitervirales;f_Schizomimiviridae;g_Kratosvirus;s_Kratosvirus quantuckense;-_Aureococcus anophagefferens virus
A0A076FH44_A	521	None	False	0	0	Aureococcus anophagefferens virus	unclassified sequence	Bamfordvirae	1474867	d_Viruses;-_Varidnaviria;k_Bamfordvirae;p_Nucleocytoviricota;c_Megaviricetes;o_Imitervirales;f_Schizomimiviridae;g_Kratosvirus;s_Kratosvirus quantuckense;-_Aureococcus anophagefferens virus
A0A076FH48_A	158	TMH	False	1	0	Aureococcus anophagefferens virus	unclassified sequence	Bamfordvirae	1474867	d_Viruses;-_Varidnaviria;k_Bamfordvirae;p_Nucleocytoviricota;c_Megaviricetes;o_Imitervirales;f_Schizomimiviridae;g_Kratosvirus;s_Kratosvirus quantuckense;-_Aureococcus anophagefferens virus
A0A076FH51_A	428	None	False	0	0	Aureococcus anophagefferens virus	unclassified sequence	Bamfordvirae	1474867	d_Viruses;-_Varidnaviria;k_Bamfordvirae;p_Nucleocytoviricota;c_Megaviricetes;o_Imitervirales;f_Schizomimiviridae;g_Kratosvirus;s_Kratosvirus quantuckense;-_Aureococcus anophagefferens virus
A0A076FH55_A	159	TMH	False	1	0	Aureococcus anophagefferens virus	unclassified sequence	Bamfordvirae	1474867	d_Viruses;-_Varidnaviria;k_Bamfordvirae;p_Nucleocytoviricota;c_Megaviricetes;o_Imitervirales;f_Schizomimiviridae;g_Kratosvirus;s_Kratosvirus quantuckense;-_Aureococcus anophagefferens virus
A0A076FH60_A	365	None	False	0	0	Aureococcus anophagefferens virus	unclassified sequence	Bamfordvirae	1474867	d_Viruses;-_Varidnaviria;k_Bamfordvirae;p_Nucleocytoviricota;c_Megaviricetes;o_Imitervirales;f_Schizomimiviridae;g_Kratosvirus;s_Kratosvirus quantuckense;-_Aureococcus anophagefferens virus
A0A076FH64_A	181	None	False	0	0	Aureococcus anophagefferens virus	unclassified sequence	Bamfordvirae	1474867	d_Viruses;-_Varidnaviria;k_Bamfordvirae;p_Nucleocytoviricota;c_Megaviricetes;o_Imitervirales;f_Schizomimiviridae;g_Kratosvirus;s_Kratosvirus quantuckense;-_Aureococcus anophagefferens virus
A0A076FH73_A	159	None	False	0	0	Aureococcus anophagefferens virus	unclassified sequence	Bamfordvirae	1474867	d_Viruses;-_Varidnaviria;k_Bamfordvirae;p_Nucleocytoviricota;c_Megaviricetes;o_Imitervirales;f_Schizomimiviridae;g_Kratosvirus;s_Kratosvirus quantuckense;-_Aureococcus anophagefferens virus
A0A076FH77_A	177	None	False	0	0	Aureococcus anophagefferens virus	unclassified sequence	Bamfordvirae	1474867	d_Viruses;-_Varidnaviria;k_Bamfordvirae;p_Nucleocytoviricota;c_Megaviricetes;o_Imitervirales;f_Schizomimiviridae;g_Kratosvirus;s_Kratosvirus quantuckense;-_Aureococcus anophagefferens virus
A0A076FH80_A	69	None	False	0	0	Aureococcus anophagefferens virus	unclassified sequence	Bamfordvirae	1474867	d_Viruses;-_Varidnaviria;k_Bamfordvirae;p_Nucleocytoviricota;c_Megaviricetes;o_Imitervirales;f_Schizomimiviridae;g_Kratosvirus;s_Kratosvirus quantuckense;-_Aureococcus anophagefferens virus
A0A076FH95_A	163	None	False	0	0	Aureococcus anophagefferens virus	unclassified sequence	Bamfordvirae	1474867	d_Viruses;-_Varidnaviria;k_Bamfordvirae;p_Nucleocytoviricota;c_Megaviricetes;o_Imitervirales;f_Schizomimiviridae;g_Kratosvirus;s_Kratosvirus quantuckense;-_Aureococcus anophagefferens virus
A0A076FHA7_A	166	None	False	0	0	Aureococcus anophagefferens virus	unclassified sequence	Bamfordvirae	1474867	d_Viruses;-_Varidnaviria;k_Bamfordvirae;p_Nucleocytoviricota;c_Megaviricetes;o_Imitervirales;f_Schizomimiviridae;g_Kratosvirus;s_Kratosvirus quantuckense;-_Aureococcus anophagefferens virus
A0A076FHF6_A	487	TMH	False	1	0	Aureococcus anophagefferens virus	unclassified sequence	Bamfordvirae	1474867	d_Viruses;-_Varidnaviria;k_Bamfordvirae;p_Nucleocytoviricota;c_Megaviricetes;o_Imitervirales;f_Schizomimiviridae;g_Kratosvirus;s_Kratosvirus quantuckense;-_Aureococcus anophagefferens virus
A0A076FHG2_A	931	None	False	0	0	Aureococcus anophagefferens virus	unclassified sequence	Bamfordvirae	1474867	d_Viruses;-_Varidnaviria;k_Bamfordvirae;p_Nucleocytoviricota;c_Megaviricetes;o_Imitervirales;f_Schizomimiviridae;g_Kratosvirus;s_Kratosvirus quantuckense;-_Aureococcus anophagefferens virus
A0A076FHH3_A	219	None	False	0	0	Aureococcus anophagefferens virus	unclassified sequence	Bamfordvirae	1474867	d_Viruses;-_Varidnaviria;k_Bamfordvirae;p_Nucleocytoviricota;c_Megaviricetes;o_Imitervirales;f_Schizomimiviridae;g_Kratosvirus;s_Kratosvirus quantuckense;-_Aureococcus anophagefferens virus
A0A076FHI5_A	181	None	False	0	0	Aureococcus anophagefferens virus	unclassified sequence	Bamfordvirae	1474867	d_Viruses;-_Varidnaviria;k_Bamfordvirae;p_Nucleocytoviricota;c_Megaviricetes;o_Imitervirales;f_Schizomimiviridae;g_Kratosvirus;s_Kratosvirus quantuckense;-_Aureococcus anophagefferens virus
A0A076FHJ9_A	186	None	False	0	0	Aureococcus anophagefferens virus	unclassified sequence	Bamfordvirae	1474867	d_Viruses;-_Varidnaviria;k_Bamfordvirae;p_Nucleocytoviricota;c_Megaviricetes;o_Imitervirales;f_Schizomimiviridae;g_Kratosvirus;s_Kratosvirus quantuckense;-_Aureococcus anophagefferens virus
A0A076FHK6_A	253	TMH	False	6	0	Aureococcus anophagefferens virus	unclassified sequence	Bamfordvirae	1474867	d_Viruses;-_Varidnaviria;k_Bamfordvirae;p_Nucleocytoviricota;c_Megaviricetes;o_Imitervirales;f_Schizomimiviridae;g_Kratosvirus;s_Kratosvirus quantuckense;-_Aureococcus anophagefferens virus
A0A076FHL1_A	63	None	False	0	0	Aureococcus anophagefferens virus	unclassified sequence	Bamfordvirae	1474867	d_Viruses;-_Varidnaviria;k_Bamfordvirae;p_Nucleocytoviricota;c_Megaviricetes;o_Imitervirales;f_Schizomimiviridae;g_Kratosvirus;s_Kratosvirus quantuckense;-_Aureococcus anophagefferens virus
A0A076FHL7_A	310	None	False	0	0	Aureococcus anophagefferens virus	unclassified sequence	Bamfordvirae	1474867	d_Viruses;-_Varidnaviria;k_Bamfordvirae;p_Nucleocytoviricota;c_Megaviricetes;o_Imitervirales;f_Schizomimiviridae;g_Kratosvirus;s_Kratosvirus quantuckense;-_Aureococcus anophagefferens virus
A0A076FHM8_A	139	None	False	0	0	Aureococcus anophagefferens virus	unclassified sequence	Bamfordvirae	1474867	d_Viruses;-_Varidnaviria;k_Bamfordvirae;p_Nucleocytoviricota;c_Megaviricetes;o_Imitervirales;f_Schizomimiviridae;g_Kratosvirus;s_Kratosvirus quantuckense;-_Aureococcus anophagefferens virus
A0A076FHN3_A	142	None	False	0	0	Aureococcus anophagefferens virus	unclassified sequence	Bamfordvirae	1474867	d_Viruses;-_Varidnaviria;k_Bamfordvirae;p_Nucleocytoviricota;c_Megaviricetes;o_Imitervirales;f_Schizomimiviridae;g_Kratosvirus;s_Kratosvirus quantuckense;-_Aureococcus anophagefferens virus
A0A076FHN9_A	530	None	False	0	0	Aureococcus anophagefferens virus	unclassified sequence	Bamfordvirae	1474867	d_Viruses;-_Varidnaviria;k_Bamfordvirae;p_Nucleocytoviricota;c_Megaviricetes;o_Imitervirales;f_Schizomimiviridae;g_Kratosvirus;s_Kratosvirus quantuckense;-_Aureococcus anophagefferens virus
A0A076FHP7_A	367	None	False	0	0	Aureococcus anophagefferens virus	unclassified sequence	Bamfordvirae	1474867	d_Viruses;-_Varidnaviria;k_Bamfordvirae;p_Nucleocytoviricota;c_Megaviricetes;o_Imitervirales;f_Schizomimiviridae;g_Kratosvirus;s_Kratosvirus quantuckense;-_Aureococcus anophagefferens virus
A0A076FHP9_A	1094	None	False	0	0	Aureococcus anophagefferens virus	unclassified sequence	Bamfordvirae	1474867	d_Viruses;-_Varidnaviria;k_Bamfordvirae;p_Nucleocytoviricota;c_Megaviricetes;o_Imitervirales;f_Schizomimiviridae;g_Kratosvirus;s_Kratosvirus quantuckense;-_Aureococcus anophagefferens virus
A0A076FHQ3_A	355	None	False	0	0	Aureococcus anophagefferens virus	unclassified sequence	Bamfordvirae	1474867	d_Viruses;-_Varidnaviria;k_Bamfordvirae;p_Nucleocytoviricota;c_Megaviricetes;o_Imitervirales;f_Schizomimiviridae;g_Kratosvirus;s_Kratosvirus quantuckense;-_Aureococcus anophagefferens virus
A0A076FHR0_A	118	None	False	0	0	Aureococcus anophagefferens virus	unclassified sequence	Bamfordvirae	1474867	d_Viruses;-_Varidnaviria;k_Bamfordvirae;p_Nucleocytoviricota;c_Megaviricetes;o_Imitervirales;f_Schizomimiviridae;g_Kratosvirus;s_Kratosvirus quantuckense;-_Aureococcus anophagefferens virus
A0A076FHR6_A	57	None	False	0	0	Aureococcus anophagefferens virus	unclassified sequence	Bamfordvirae	1474867	d_Viruses;-_Varidnaviria;k_Bamfordvirae;p_Nucleocytoviricota;c_Megaviricetes;o_Imitervirales;f_Schizomimiviridae;g_Kratosvirus;s_Kratosvirus quantuckense;-_Aureococcus anophagefferens virus
A0A076FHS1_A	77	None	False	0	0	Aureococcus anophagefferens virus	unclassified sequence	Bamfordvirae	1474867	d_Viruses;-_Varidnaviria;k_Bamfordvirae;p_Nucleocytoviricota;c_Megaviricetes;o_Imitervirales;f_Schizomimiviridae;g_Kratosvirus;s_Kratosvirus quantuckense;-_Aureococcus anophagefferens virus
A0A076FHS7_A	217	None	False	0	0	Aureococcus anophagefferens virus	unclassified sequence	Bamfordvirae	1474867	d_Viruses;-_Varidnaviria;k_Bamfordvirae;p_Nucleocytoviricota;c_Megaviricetes;o_Imitervirales;f_Schizomimiviridae;g_Kratosvirus;s_Kratosvirus quantuckense;-_Aureococcus anophagefferens virus
A0A076FHT0_A	386	TMH	False	3	0	Aureococcus anophagefferens virus	unclassified sequence	Bamfordvirae	1474867	d_Viruses;-_Varidnaviria;k_Bamfordvirae;p_Nucleocytoviricota;c_Megaviricetes;o_Imitervirales;f_Schizomimiviridae;g_Kratosvirus;s_Kratosvirus quantuckense;-_Aureococcus anophagefferens virus
A0A076FHU3_A	78	TMH	False	2	0	Aureococcus anophagefferens virus	unclassified sequence	Bamfordvirae	1474867	d_Viruses;-_Varidnaviria;k_Bamfordvirae;p_Nucleocytoviricota;c_Megaviricetes;o_Imitervirales;f_Schizomimiviridae;g_Kratosvirus;s_Kratosvirus quantuckense;-_Aureococcus anophagefferens virus
A0A076FHV3_A	316	None	False	0	0	Aureococcus anophagefferens virus	unclassified sequence	Bamfordvirae	1474867	d_Viruses;-_Varidnaviria;k_Bamfordvirae;p_Nucleocytoviricota;c_Megaviricetes;o_Imitervirales;f_Schizomimiviridae;g_Kratosvirus;s_Kratosvirus quantuckense;-_Aureococcus anophagefferens virus
A0A076FHV8_A	269	None	False	0	0	Aureococcus anophagefferens virus	unclassified sequence	Bamfordvirae	1474867	d_Viruses;-_Varidnaviria;k_Bamfordvirae;p_Nucleocytoviricota;c_Megaviricetes;o_Imitervirales;f_Schizomimiviridae;g_Kratosvirus;s_Kratosvirus quantuckense;-_Aureococcus anophagefferens virus
A0A076FHW0_A	411	None	False	0	0	Aureococcus anophagefferens virus	unclassified sequence	Bamfordvirae	1474867	d_Viruses;-_Varidnaviria;k_Bamfordvirae;p_Nucleocytoviricota;c_Megaviricetes;o_Imitervirales;f_Schizomimiviridae;g_Kratosvirus;s_Kratosvirus quantuckense;-_Aureococcus anophagefferens virus
A0A076FHW2_A	89	None	False	0	0	Aureococcus anophagefferens virus	unclassified sequence	Bamfordvirae	1474867	d_Viruses;-_Varidnaviria;k_Bamfordvirae;p_Nucleocytoviricota;c_Megaviricetes;o_Imitervirales;f_Schizomimiviridae;g_Kratosvirus;s_Kratosvirus quantuckense;-_Aureococcus anophagefferens virus
A0A076FHW5_A	319	None	True	0	0	Aureococcus anophagefferens virus	unclassified sequence	Bamfordvirae	1474867	d_Viruses;-_Varidnaviria;k_Bamfordvirae;p_Nucleocytoviricota;c_Megaviricetes;o_Imitervirales;f_Schizomimiviridae;g_Kratosvirus;s_Kratosvirus quantuckense;-_Aureococcus anophagefferens virus
A0A076FHW9_A	228	None	False	0	0	Aureococcus anophagefferens virus	unclassified sequence	Bamfordvirae	1474867	d_Viruses;-_Varidnaviria;k_Bamfordvirae;p_Nucleocytoviricota;c_Megaviricetes;o_Imitervirales;f_Schizomimiviridae;g_Kratosvirus;s_Kratosvirus quantuckense;-_Aureococcus anophagefferens virus
A0A076FHX4_A	73	None	False	0	0	Aureococcus anophagefferens virus	unclassified sequence	Bamfordvirae	1474867	d_Viruses;-_Varidnaviria;k_Bamfordvirae;p_Nucleocytoviricota;c_Megaviricetes;o_Imitervirales;f_Schizomimiviridae;g_Kratosvirus;s_Kratosvirus quantuckense;-_Aureococcus anophagefferens virus
A0A076FHX9_A	69	TMH	False	1	0	Aureococcus anophagefferens virus	unclassified sequence	Bamfordvirae	1474867	d_Viruses;-_Varidnaviria;k_Bamfordvirae;p_Nucleocytoviricota;c_Megaviricetes;o_Imitervirales;f_Schizomimiviridae;g_Kratosvirus;s_Kratosvirus quantuckense;-_Aureococcus anophagefferens virus
A0A076FHY3_A	149	TMH	False	1	0	Aureococcus anophagefferens virus	unclassified sequence	Bamfordvirae	1474867	d_Viruses;-_Varidnaviria;k_Bamfordvirae;p_Nucleocytoviricota;c_Megaviricetes;o_Imitervirales;f_Schizomimiviridae;g_Kratosvirus;s_Kratosvirus quantuckense;-_Aureococcus anophagefferens virus
A0A076FHY8_A	235	None	False	0	0	Aureococcus anophagefferens virus	unclassified sequence	Bamfordvirae	1474867	d_Viruses;-_Varidnaviria;k_Bamfordvirae;p_Nucleocytoviricota;c_Megaviricetes;o_Imitervirales;f_Schizomimiviridae;g_Kratosvirus;s_Kratosvirus quantuckense;-_Aureococcus anophagefferens virus
A0A076FHZ2_A	505	None	True	0	0	Aureococcus anophagefferens virus	unclassified sequence	Bamfordvirae	1474867	d_Viruses;-_Varidnaviria;k_Bamfordvirae;p_Nucleocytoviricota;c_Megaviricetes;o_Imitervirales;f_Schizomimiviridae;g_Kratosvirus;s_Kratosvirus quantuckense;-_Aureococcus anophagefferens virus
A0A076FHZ6_A	248	None	False	0	0	Aureococcus anophagefferens virus	unclassified sequence	Bamfordvirae	1474867	d_Viruses;-_Varidnaviria;k_Bamfordvirae;p_Nucleocytoviricota;c_Megaviricetes;o_Imitervirales;f_Schizomimiviridae;g_Kratosvirus;s_Kratosvirus quantuckense;-_Aureococcus anophagefferens virus
A0A076FI00_A	351	None	False	0	0	Aureococcus anophagefferens virus	unclassified sequence	Bamfordvirae	1474867	d_Viruses;-_Varidnaviria;k_Bamfordvirae;p_Nucleocytoviricota;c_Megaviricetes;o_Imitervirales;f_Schizomimiviridae;g_Kratosvirus;s_Kratosvirus quantuckense;-_Aureococcus anophagefferens virus
A0A076FI10_A	200	None	False	0	0	Aureococcus anophagefferens virus	unclassified sequence	Bamfordvirae	1474867	d_Viruses;-_Varidnaviria;k_Bamfordvirae;p_Nucleocytoviricota;c_Megaviricetes;o_Imitervirales;f_Schizomimiviridae;g_Kratosvirus;s_Kratosvirus quantuckense;-_Aureococcus anophagefferens virus
A0A076FI14_A	137	None	False	0	0	Aureococcus anophagefferens virus	unclassified sequence	Bamfordvirae	1474867	d_Viruses;-_Varidnaviria;k_Bamfordvirae;p_Nucleocytoviricota;c_Megaviricetes;o_Imitervirales;f_Schizomimiviridae;g_Kratosvirus;s_Kratosvirus quantuckense;-_Aureococcus anophagefferens virus
A0A076FI19_A	440	None	False	0	0	Aureococcus anophagefferens virus	unclassified sequence	Bamfordvirae	1474867	d_Viruses;-_Varidnaviria;k_Bamfordvirae;p_Nucleocytoviricota;c_Megaviricetes;o_Imitervirales;f_Schizomimiviridae;g_Kratosvirus;s_Kratosvirus quantuckense;-_Aureococcus anophagefferens virus
A0A076FI23_A	163	None	False	0	0	Aureococcus anophagefferens virus	unclassified sequence	Bamfordvirae	1474867	d_Viruses;-_Varidnaviria;k_Bamfordvirae;p_Nucleocytoviricota;c_Megaviricetes;o_Imitervirales;f_Schizomimiviridae;g_Kratosvirus;s_Kratosvirus quantuckense;-_Aureococcus anophagefferens virus
A0A076FI27_A	363	None	False	0	0	Aureococcus anophagefferens virus	unclassified sequence	Bamfordvirae	1474867	d_Viruses;-_Varidnaviria;k_Bamfordvirae;p_Nucleocytoviricota;c_Megaviricetes;o_Imitervirales;f_Schizomimiviridae;g_Kratosvirus;s_Kratosvirus quantuckense;-_Aureococcus anophagefferens virus
A0A076FI31_A	140	TMH	False	1	0	Aureococcus anophagefferens virus	unclassified sequence	Bamfordvirae	1474867	d_Viruses;-_Varidnaviria;k_Bamfordvirae;p_Nucleocytoviricota;c_Megaviricetes;o_Imitervirales;f_Schizomimiviridae;g_Kratosvirus;s_Kratosvirus quantuckense;-_Aureococcus anophagefferens virus
A0A076FI37_A	445	None	False	0	0	Aureococcus anophagefferens virus	unclassified sequence	Bamfordvirae	1474867	d_Viruses;-_Varidnaviria;k_Bamfordvirae;p_Nucleocytoviricota;c_Megaviricetes;o_Imitervirales;f_Schizomimiviridae;g_Kratosvirus;s_Kratosvirus quantuckense;-_Aureococcus anophagefferens virus
A0A076FI43_A	118	None	False	0	0	Aureococcus anophagefferens virus	unclassified sequence	Bamfordvirae	1474867	d_Viruses;-_Varidnaviria;k_Bamfordvirae;p_Nucleocytoviricota;c_Megaviricetes;o_Imitervirales;f_Schizomimiviridae;g_Kratosvirus;s_Kratosvirus quantuckense;-_Aureococcus anophagefferens virus
A0A076FI73_A	481	None	False	0	0	Aureococcus anophagefferens virus	unclassified sequence	Bamfordvirae	1474867	d_Viruses;-_Varidnaviria;k_Bamfordvirae;p_Nucleocytoviricota;c_Megaviricetes;o_Imitervirales;f_Schizomimiviridae;g_Kratosvirus;s_Kratosvirus quantuckense;-_Aureococcus anophagefferens virus
A0A076FI77_A	258	None	False	0	0	Aureococcus anophagefferens virus	unclassified sequence	Bamfordvirae	1474867	d_Viruses;-_Varidnaviria;k_Bamfordvirae;p_Nucleocytoviricota;c_Megaviricetes;o_Imitervirales;f_Schizomimiviridae;g_Kratosvirus;s_Kratosvirus quantuckense;-_Aureococcus anophagefferens virus
A0A076FIA4_A	209	None	False	0	0	Aureococcus anophagefferens virus	unclassified sequence	Bamfordvirae	1474867	d_Viruses;-_Varidnaviria;k_Bamfordvirae;p_Nucleocytoviricota;c_Megaviricetes;o_Imitervirales;f_Schizomimiviridae;g_Kratosvirus;s_Kratosvirus quantuckense;-_Aureococcus anophagefferens virus
A0A076FIB7_A	87	None	False	0	0	Aureococcus anophagefferens virus	unclassified sequence	Bamfordvirae	1474867	d_Viruses;-_Varidnaviria;k_Bamfordvirae;p_Nucleocytoviricota;c_Megaviricetes;o_Imitervirales;f_Schizomimiviridae;g_Kratosvirus;s_Kratosvirus quantuckense;-_Aureococcus anophagefferens virus
A0A076FID6_A	557	None	False	0	0	Aureococcus anophagefferens virus	unclassified sequence	Bamfordvirae	1474867	d_Viruses;-_Varidnaviria;k_Bamfordvirae;p_Nucleocytoviricota;c_Megaviricetes;o_Imitervirales;f_Schizomimiviridae;g_Kratosvirus;s_Kratosvirus quantuckense;-_Aureococcus anophagefferens virus
A0A076FIE1_A	182	TMH	False	4	0	Aureococcus anophagefferens virus	unclassified sequence	Bamfordvirae	1474867	d_Viruses;-_Varidnaviria;k_Bamfordvirae;p_Nucleocytoviricota;c_Megaviricetes;o_Imitervirales;f_Schizomimiviridae;g_Kratosvirus;s_Kratosvirus quantuckense;-_Aureococcus anophagefferens virus
A0A076FIE4_A	77	None	False	0	0	Aureococcus anophagefferens virus	unclassified sequence	Bamfordvirae	1474867	d_Viruses;-_Varidnaviria;k_Bamfordvirae;p_Nucleocytoviricota;c_Megaviricetes;o_Imitervirales;f_Schizomimiviridae;g_Kratosvirus;s_Kratosvirus quantuckense;-_Aureococcus anophagefferens virus
A0A076FIE9_A	60	None	False	0	0	Aureococcus anophagefferens virus	unclassified sequence	Bamfordvirae	1474867	d_Viruses;-_Varidnaviria;k_Bamfordvirae;p_Nucleocytoviricota;c_Megaviricetes;o_Imitervirales;f_Schizomimiviridae;g_Kratosvirus;s_Kratosvirus quantuckense;-_Aureococcus anophagefferens virus
A0A076FIF4_A	178	TMH	False	3	0	Aureococcus anophagefferens virus	unclassified sequence	Bamfordvirae	1474867	d_Viruses;-_Varidnaviria;k_Bamfordvirae;p_Nucleocytoviricota;c_Megaviricetes;o_Imitervirales;f_Schizomimiviridae;g_Kratosvirus;s_Kratosvirus quantuckense;-_Aureococcus anophagefferens virus
A0A076FIF9_A	577	TMH	False	1	0	Aureococcus anophagefferens virus	unclassified sequence	Bamfordvirae	1474867	d_Viruses;-_Varidnaviria;k_Bamfordvirae;p_Nucleocytoviricota;c_Megaviricetes;o_Imitervirales;f_Schizomimiviridae;g_Kratosvirus;s_Kratosvirus quantuckense;-_Aureococcus anophagefferens virus
A0A076FIG1_A	128	TMH	False	4	0	Aureococcus anophagefferens virus	unclassified sequence	Bamfordvirae	1474867	d_Viruses;-_Varidnaviria;k_Bamfordvirae;p_Nucleocytoviricota;c_Megaviricetes;o_Imitervirales;f_Schizomimiviridae;g_Kratosvirus;s_Kratosvirus quantuckense;-_Aureococcus anophagefferens virus
A0A076FIG6_A	59	None	False	0	0	Aureococcus anophagefferens virus	unclassified sequence	Bamfordvirae	1474867	d_Viruses;-_Varidnaviria;k_Bamfordvirae;p_Nucleocytoviricota;c_Megaviricetes;o_Imitervirales;f_Schizomimiviridae;g_Kratosvirus;s_Kratosvirus quantuckense;-_Aureococcus anophagefferens virus
A0A076FIH1_A	210	None	False	0	0	Aureococcus anophagefferens virus	unclassified sequence	Bamfordvirae	1474867	d_Viruses;-_Varidnaviria;k_Bamfordvirae;p_Nucleocytoviricota;c_Megaviricetes;o_Imitervirales;f_Schizomimiviridae;g_Kratosvirus;s_Kratosvirus quantuckense;-_Aureococcus anophagefferens virus
A0A076FIH6_A	263	None	False	0	0	Aureococcus anophagefferens virus	unclassified sequence	Bamfordvirae	1474867	d_Viruses;-_Varidnaviria;k_Bamfordvirae;p_Nucleocytoviricota;c_Megaviricetes;o_Imitervirales;f_Schizomimiviridae;g_Kratosvirus;s_Kratosvirus quantuckense;-_Aureococcus anophagefferens virus
A0A076FII1_A	135	None	False	0	0	Aureococcus anophagefferens virus	unclassified sequence	Bamfordvirae	1474867	d_Viruses;-_Varidnaviria;k_Bamfordvirae;p_Nucleocytoviricota;c_Megaviricetes;o_Imitervirales;f_Schizomimiviridae;g_Kratosvirus;s_Kratosvirus quantuckense;-_Aureococcus anophagefferens virus
A0A076FIU1_A	942	None	False	0	0	Penaeus monodon nudivirus	unclassified sequence	Unknown	1529056	d_Viruses;c_Naldaviricetes;o_Lefavirales;f_Nudiviridae;g_Gammanudivirus;s_Gammanudivirus pemonodonis;-_Penaeus monodon nudivirus
A0A076FIU9_A	74	None	False	0	0	Penaeus monodon nudivirus	unclassified sequence	Unknown	1529056	d_Viruses;c_Naldaviricetes;o_Lefavirales;f_Nudiviridae;g_Gammanudivirus;s_Gammanudivirus pemonodonis;-_Penaeus monodon nudivirus
A0A076FIV3_A	433	None	False	0	0	Penaeus monodon nudivirus	unclassified sequence	Unknown	1529056	d_Viruses;c_Naldaviricetes;o_Lefavirales;f_Nudiviridae;g_Gammanudivirus;s_Gammanudivirus pemonodonis;-_Penaeus monodon nudivirus
A0A076FIV8_A	1032	None	False	0	0	Penaeus monodon nudivirus	unclassified sequence	Unknown	1529056	d_Viruses;c_Naldaviricetes;o_Lefavirales;f_Nudiviridae;g_Gammanudivirus;s_Gammanudivirus pemonodonis;-_Penaeus monodon nudivirus
A0A076FIW2_A	69	None	False	0	0	Penaeus monodon nudivirus	unclassified sequence	Unknown	1529056	d_Viruses;c_Naldaviricetes;o_Lefavirales;f_Nudiviridae;g_Gammanudivirus;s_Gammanudivirus pemonodonis;-_Penaeus monodon nudivirus
A0A076FIW5_A	299	None	False	0	0	Penaeus monodon nudivirus	unclassified sequence	Unknown	1529056	d_Viruses;c_Naldaviricetes;o_Lefavirales;f_Nudiviridae;g_Gammanudivirus;s_Gammanudivirus pemonodonis;-_Penaeus monodon nudivirus
A0A076FIW9_A	314	None	False	0	0	Penaeus monodon nudivirus	unclassified sequence	Unknown	1529056	d_Viruses;c_Naldaviricetes;o_Lefavirales;f_Nudiviridae;g_Gammanudivirus;s_Gammanudivirus pemonodonis;-_Penaeus monodon nudivirus
A0A076FIY7_A	590	None	False	0	0	Penaeus monodon nudivirus	unclassified sequence	Unknown	1529056	d_Viruses;c_Naldaviricetes;o_Lefavirales;f_Nudiviridae;g_Gammanudivirus;s_Gammanudivirus pemonodonis;-_Penaeus monodon nudivirus
A0A076FIZ0_A	54	TMH	False	1	0	Penaeus monodon nudivirus	unclassified sequence	Unknown	1529056	d_Viruses;c_Naldaviricetes;o_Lefavirales;f_Nudiviridae;g_Gammanudivirus;s_Gammanudivirus pemonodonis;-_Penaeus monodon nudivirus
A0A076FIZ6_A	118	None	False	0	0	Penaeus monodon nudivirus	unclassified sequence	Unknown	1529056	d_Viruses;c_Naldaviricetes;o_Lefavirales;f_Nudiviridae;g_Gammanudivirus;s_Gammanudivirus pemonodonis;-_Penaeus monodon nudivirus
A0A076FJ01_A	294	TMH	False	1	0	Penaeus monodon nudivirus	unclassified sequence	Unknown	1529056	d_Viruses;c_Naldaviricetes;o_Lefavirales;f_Nudiviridae;g_Gammanudivirus;s_Gammanudivirus pemonodonis;-_Penaeus monodon nudivirus
A0A076FJ07_A	203	None	False	0	0	Penaeus monodon nudivirus	unclassified sequence	Unknown	1529056	d_Viruses;c_Naldaviricetes;o_Lefavirales;f_Nudiviridae;g_Gammanudivirus;s_Gammanudivirus pemonodonis;-_Penaeus monodon nudivirus
A0A076FJ20_A	661	None	False	0	0	Penaeus monodon nudivirus	unclassified sequence	Unknown	1529056	d_Viruses;c_Naldaviricetes;o_Lefavirales;f_Nudiviridae;g_Gammanudivirus;s_Gammanudivirus pemonodonis;-_Penaeus monodon nudivirus
A0A076FJ25_A	84	None	False	0	0	Penaeus monodon nudivirus	unclassified sequence	Unknown	1529056	d_Viruses;c_Naldaviricetes;o_Lefavirales;f_Nudiviridae;g_Gammanudivirus;s_Gammanudivirus pemonodonis;-_Penaeus monodon nudivirus
A0A076FJ60_A	171	None	False	0	0	Gremmeniella abietina RNA virus MS1	unclassified sequence	Orthornavirae	191436	d_Viruses;-_Riboviria;k_Orthornavirae;p_Pisuviricota;c_Duplopiviricetes;o_Durnavirales;f_Partitiviridae;g_Gammapartitivirus;s_Gremmeniella abietina RNA virus MS1
A0A076FM12_A	380	None	False	0	0	Aureococcus anophagefferens virus	unclassified sequence	Bamfordvirae	1474867	d_Viruses;-_Varidnaviria;k_Bamfordvirae;p_Nucleocytoviricota;c_Megaviricetes;o_Imitervirales;f_Schizomimiviridae;g_Kratosvirus;s_Kratosvirus quantuckense;-_Aureococcus anophagefferens virus
A0A076FM35_A	260	None	False	0	0	Aureococcus anophagefferens virus	unclassified sequence	Bamfordvirae	1474867	d_Viruses;-_Varidnaviria;k_Bamfordvirae;p_Nucleocytoviricota;c_Megaviricetes;o_Imitervirales;f_Schizomimiviridae;g_Kratosvirus;s_Kratosvirus quantuckense;-_Aureococcus anophagefferens virus
A0A076FM45_A	805	None	False	0	0	Aureococcus anophagefferens virus	unclassified sequence	Bamfordvirae	1474867	d_Viruses;-_Varidnaviria;k_Bamfordvirae;p_Nucleocytoviricota;c_Megaviricetes;o_Imitervirales;f_Schizomimiviridae;g_Kratosvirus;s_Kratosvirus quantuckense;-_Aureococcus anophagefferens virus
A0A076FM50_A	714	None	False	0	0	Aureococcus anophagefferens virus	unclassified sequence	Bamfordvirae	1474867	d_Viruses;-_Varidnaviria;k_Bamfordvirae;p_Nucleocytoviricota;c_Megaviricetes;o_Imitervirales;f_Schizomimiviridae;g_Kratosvirus;s_Kratosvirus quantuckense;-_Aureococcus anophagefferens virus
A0A076FM52_A	188	None	False	0	0	Aureococcus anophagefferens virus	unclassified sequence	Bamfordvirae	1474867	d_Viruses;-_Varidnaviria;k_Bamfordvirae;p_Nucleocytoviricota;c_Megaviricetes;o_Imitervirales;f_Schizomimiviridae;g_Kratosvirus;s_Kratosvirus quantuckense;-_Aureococcus anophagefferens virus
A0A076FM57_A	372	None	True	0	0	Aureococcus anophagefferens virus	unclassified sequence	Bamfordvirae	1474867	d_Viruses;-_Varidnaviria;k_Bamfordvirae;p_Nucleocytoviricota;c_Megaviricetes;o_Imitervirales;f_Schizomimiviridae;g_Kratosvirus;s_Kratosvirus quantuckense;-_Aureococcus anophagefferens virus
A0A076FM64_A	104	None	False	0	0	Aureococcus anophagefferens virus	unclassified sequence	Bamfordvirae	1474867	d_Viruses;-_Varidnaviria;k_Bamfordvirae;p_Nucleocytoviricota;c_Megaviricetes;o_Imitervirales;f_Schizomimiviridae;g_Kratosvirus;s_Kratosvirus quantuckense;-_Aureococcus anophagefferens virus
A0A076FM67_A	54	TMH	False	1	0	Aureococcus anophagefferens virus	unclassified sequence	Bamfordvirae	1474867	d_Viruses;-_Varidnaviria;k_Bamfordvirae;p_Nucleocytoviricota;c_Megaviricetes;o_Imitervirales;f_Schizomimiviridae;g_Kratosvirus;s_Kratosvirus quantuckense;-_Aureococcus anophagefferens virus
A0A076FM71_A	247	TMH	False	1	0	Aureococcus anophagefferens virus	unclassified sequence	Bamfordvirae	1474867	d_Viruses;-_Varidnaviria;k_Bamfordvirae;p_Nucleocytoviricota;c_Megaviricetes;o_Imitervirales;f_Schizomimiviridae;g_Kratosvirus;s_Kratosvirus quantuckense;-_Aureococcus anophagefferens virus
A0A076FM77_A	182	TMH	True	1	0	Aureococcus anophagefferens virus	unclassified sequence	Bamfordvirae	1474867	d_Viruses;-_Varidnaviria;k_Bamfordvirae;p_Nucleocytoviricota;c_Megaviricetes;o_Imitervirales;f_Schizomimiviridae;g_Kratosvirus;s_Kratosvirus quantuckense;-_Aureococcus anophagefferens virus
A0A076FM80_A	232	None	False	0	0	Aureococcus anophagefferens virus	unclassified sequence	Bamfordvirae	1474867	d_Viruses;-_Varidnaviria;k_Bamfordvirae;p_Nucleocytoviricota;c_Megaviricetes;o_Imitervirales;f_Schizomimiviridae;g_Kratosvirus;s_Kratosvirus quantuckense;-_Aureococcus anophagefferens virus
A0A076FM84_A	97	TMH	False	1	0	Aureococcus anophagefferens virus	unclassified sequence	Bamfordvirae	1474867	d_Viruses;-_Varidnaviria;k_Bamfordvirae;p_Nucleocytoviricota;c_Megaviricetes;o_Imitervirales;f_Schizomimiviridae;g_Kratosvirus;s_Kratosvirus quantuckense;-_Aureococcus anophagefferens virus
A0A076FM91_A	70	None	False	0	0	Aureococcus anophagefferens virus	unclassified sequence	Bamfordvirae	1474867	d_Viruses;-_Varidnaviria;k_Bamfordvirae;p_Nucleocytoviricota;c_Megaviricetes;o_Imitervirales;f_Schizomimiviridae;g_Kratosvirus;s_Kratosvirus quantuckense;-_Aureococcus anophagefferens virus
A0A076FM94_A	153	None	False	0	0	Aureococcus anophagefferens virus	unclassified sequence	Bamfordvirae	1474867	d_Viruses;-_Varidnaviria;k_Bamfordvirae;p_Nucleocytoviricota;c_Megaviricetes;o_Imitervirales;f_Schizomimiviridae;g_Kratosvirus;s_Kratosvirus quantuckense;-_Aureococcus anophagefferens virus
A0A076FM99_A	118	None	False	0	0	Aureococcus anophagefferens virus	unclassified sequence	Bamfordvirae	1474867	d_Viruses;-_Varidnaviria;k_Bamfordvirae;p_Nucleocytoviricota;c_Megaviricetes;o_Imitervirales;f_Schizomimiviridae;g_Kratosvirus;s_Kratosvirus quantuckense;-_Aureococcus anophagefferens virus
A0A076FMA1_A	51	TMH	False	2	0	Aureococcus anophagefferens virus	unclassified sequence	Bamfordvirae	1474867	d_Viruses;-_Varidnaviria;k_Bamfordvirae;p_Nucleocytoviricota;c_Megaviricetes;o_Imitervirales;f_Schizomimiviridae;g_Kratosvirus;s_Kratosvirus quantuckense;-_Aureococcus anophagefferens virus
A0A076FMB3_A	274	None	False	0	0	Aureococcus anophagefferens virus	unclassified sequence	Bamfordvirae	1474867	d_Viruses;-_Varidnaviria;k_Bamfordvirae;p_Nucleocytoviricota;c_Megaviricetes;o_Imitervirales;f_Schizomimiviridae;g_Kratosvirus;s_Kratosvirus quantuckense;-_Aureococcus anophagefferens virus
A0A076FMB9_A	59	TMH	False	2	0	Aureococcus anophagefferens virus	unclassified sequence	Bamfordvirae	1474867	d_Viruses;-_Varidnaviria;k_Bamfordvirae;p_Nucleocytoviricota;c_Megaviricetes;o_Imitervirales;f_Schizomimiviridae;g_Kratosvirus;s_Kratosvirus quantuckense;-_Aureococcus anophagefferens virus
A0A076FMC1_A	83	TMH	False	2	0	Aureococcus anophagefferens virus	unclassified sequence	Bamfordvirae	1474867	d_Viruses;-_Varidnaviria;k_Bamfordvirae;p_Nucleocytoviricota;c_Megaviricetes;o_Imitervirales;f_Schizomimiviridae;g_Kratosvirus;s_Kratosvirus quantuckense;-_Aureococcus anophagefferens virus
A0A076FMD0_A	208	None	False	0	0	Aureococcus anophagefferens virus	unclassified sequence	Bamfordvirae	1474867	d_Viruses;-_Varidnaviria;k_Bamfordvirae;p_Nucleocytoviricota;c_Megaviricetes;o_Imitervirales;f_Schizomimiviridae;g_Kratosvirus;s_Kratosvirus quantuckense;-_Aureococcus anophagefferens virus
A0A076FMD5_A	185	None	False	0	0	Aureococcus anophagefferens virus	unclassified sequence	Bamfordvirae	1474867	d_Viruses;-_Varidnaviria;k_Bamfordvirae;p_Nucleocytoviricota;c_Megaviricetes;o_Imitervirales;f_Schizomimiviridae;g_Kratosvirus;s_Kratosvirus quantuckense;-_Aureococcus anophagefferens virus
A0A076FME1_A	227	None	False	0	0	Aureococcus anophagefferens virus	unclassified sequence	Bamfordvirae	1474867	d_Viruses;-_Varidnaviria;k_Bamfordvirae;p_Nucleocytoviricota;c_Megaviricetes;o_Imitervirales;f_Schizomimiviridae;g_Kratosvirus;s_Kratosvirus quantuckense;-_Aureococcus anophagefferens virus
A0A076FME6_A	221	None	True	0	0	Aureococcus anophagefferens virus	unclassified sequence	Bamfordvirae	1474867	d_Viruses;-_Varidnaviria;k_Bamfordvirae;p_Nucleocytoviricota;c_Megaviricetes;o_Imitervirales;f_Schizomimiviridae;g_Kratosvirus;s_Kratosvirus quantuckense;-_Aureococcus anophagefferens virus
A0A076FMF1_A	240	None	False	0	0	Aureococcus anophagefferens virus	unclassified sequence	Bamfordvirae	1474867	d_Viruses;-_Varidnaviria;k_Bamfordvirae;p_Nucleocytoviricota;c_Megaviricetes;o_Imitervirales;f_Schizomimiviridae;g_Kratosvirus;s_Kratosvirus quantuckense;-_Aureococcus anophagefferens virus
A0A076FMF6_A	70	TMH	False	1	0	Aureococcus anophagefferens virus	unclassified sequence	Bamfordvirae	1474867	d_Viruses;-_Varidnaviria;k_Bamfordvirae;p_Nucleocytoviricota;c_Megaviricetes;o_Imitervirales;f_Schizomimiviridae;g_Kratosvirus;s_Kratosvirus quantuckense;-_Aureococcus anophagefferens virus
A0A076FMG1_A	299	None	False	0	0	Aureococcus anophagefferens virus	unclassified sequence	Bamfordvirae	1474867	d_Viruses;-_Varidnaviria;k_Bamfordvirae;p_Nucleocytoviricota;c_Megaviricetes;o_Imitervirales;f_Schizomimiviridae;g_Kratosvirus;s_Kratosvirus quantuckense;-_Aureococcus anophagefferens virus
A0A076FMH6_A	118	None	False	0	0	Aureococcus anophagefferens virus	unclassified sequence	Bamfordvirae	1474867	d_Viruses;-_Varidnaviria;k_Bamfordvirae;p_Nucleocytoviricota;c_Megaviricetes;o_Imitervirales;f_Schizomimiviridae;g_Kratosvirus;s_Kratosvirus quantuckense;-_Aureococcus anophagefferens virus
A0A076FML2_A	314	None	False	0	0	Aureococcus anophagefferens virus	unclassified sequence	Bamfordvirae	1474867	d_Viruses;-_Varidnaviria;k_Bamfordvirae;p_Nucleocytoviricota;c_Megaviricetes;o_Imitervirales;f_Schizomimiviridae;g_Kratosvirus;s_Kratosvirus quantuckense;-_Aureococcus anophagefferens virus
A0A076FML5_A	101	None	False	0	0	Aureococcus anophagefferens virus	unclassified sequence	Bamfordvirae	1474867	d_Viruses;-_Varidnaviria;k_Bamfordvirae;p_Nucleocytoviricota;c_Megaviricetes;o_Imitervirales;f_Schizomimiviridae;g_Kratosvirus;s_Kratosvirus quantuckense;-_Aureococcus anophagefferens virus
A0A076FML9_A	410	None	False	0	0	Aureococcus anophagefferens virus	unclassified sequence	Bamfordvirae	1474867	d_Viruses;-_Varidnaviria;k_Bamfordvirae;p_Nucleocytoviricota;c_Megaviricetes;o_Imitervirales;f_Schizomimiviridae;g_Kratosvirus;s_Kratosvirus quantuckense;-_Aureococcus anophagefferens virus
A0A076FMM9_A	274	None	False	0	0	Aureococcus anophagefferens virus	unclassified sequence	Bamfordvirae	1474867	d_Viruses;-_Varidnaviria;k_Bamfordvirae;p_Nucleocytoviricota;c_Megaviricetes;o_Imitervirales;f_Schizomimiviridae;g_Kratosvirus;s_Kratosvirus quantuckense;-_Aureococcus anophagefferens virus
A0A076FMN8_A	121	None	False	0	0	Aureococcus anophagefferens virus	unclassified sequence	Bamfordvirae	1474867	d_Viruses;-_Varidnaviria;k_Bamfordvirae;p_Nucleocytoviricota;c_Megaviricetes;o_Imitervirales;f_Schizomimiviridae;g_Kratosvirus;s_Kratosvirus quantuckense;-_Aureococcus anophagefferens virus
A0A076FMP5_A	221	None	False	0	0	Aureococcus anophagefferens virus	unclassified sequence	Bamfordvirae	1474867	d_Viruses;-_Varidnaviria;k_Bamfordvirae;p_Nucleocytoviricota;c_Megaviricetes;o_Imitervirales;f_Schizomimiviridae;g_Kratosvirus;s_Kratosvirus quantuckense;-_Aureococcus anophagefferens virus
A0A076FMQ0_A	972	None	False	0	0	Aureococcus anophagefferens virus	unclassified sequence	Bamfordvirae	1474867	d_Viruses;-_Varidnaviria;k_Bamfordvirae;p_Nucleocytoviricota;c_Megaviricetes;o_Imitervirales;f_Schizomimiviridae;g_Kratosvirus;s_Kratosvirus quantuckense;-_Aureococcus anophagefferens virus
A0A076FMQ9_A	123	None	False	0	0	Aureococcus anophagefferens virus	unclassified sequence	Bamfordvirae	1474867	d_Viruses;-_Varidnaviria;k_Bamfordvirae;p_Nucleocytoviricota;c_Megaviricetes;o_Imitervirales;f_Schizomimiviridae;g_Kratosvirus;s_Kratosvirus quantuckense;-_Aureococcus anophagefferens virus
A0A076FMR2_A	84	None	False	0	0	Aureococcus anophagefferens virus	unclassified sequence	Bamfordvirae	1474867	d_Viruses;-_Varidnaviria;k_Bamfordvirae;p_Nucleocytoviricota;c_Megaviricetes;o_Imitervirales;f_Schizomimiviridae;g_Kratosvirus;s_Kratosvirus quantuckense;-_Aureococcus anophagefferens virus
A0A076FMR6_A	90	TMH	False	1	0	Aureococcus anophagefferens virus	unclassified sequence	Bamfordvirae	1474867	d_Viruses;-_Varidnaviria;k_Bamfordvirae;p_Nucleocytoviricota;c_Megaviricetes;o_Imitervirales;f_Schizomimiviridae;g_Kratosvirus;s_Kratosvirus quantuckense;-_Aureococcus anophagefferens virus
A0A076FMS0_A	63	None	False	0	0	Aureococcus anophagefferens virus	unclassified sequence	Bamfordvirae	1474867	d_Viruses;-_Varidnaviria;k_Bamfordvirae;p_Nucleocytoviricota;c_Megaviricetes;o_Imitervirales;f_Schizomimiviridae;g_Kratosvirus;s_Kratosvirus quantuckense;-_Aureococcus anophagefferens virus
A0A076FMS3_A	139	None	False	0	0	Aureococcus anophagefferens virus	unclassified sequence	Bamfordvirae	1474867	d_Viruses;-_Varidnaviria;k_Bamfordvirae;p_Nucleocytoviricota;c_Megaviricetes;o_Imitervirales;f_Schizomimiviridae;g_Kratosvirus;s_Kratosvirus quantuckense;-_Aureococcus anophagefferens virus
A0A076FMS9_A	235	None	False	0	0	Aureococcus anophagefferens virus	unclassified sequence	Bamfordvirae	1474867	d_Viruses;-_Varidnaviria;k_Bamfordvirae;p_Nucleocytoviricota;c_Megaviricetes;o_Imitervirales;f_Schizomimiviridae;g_Kratosvirus;s_Kratosvirus quantuckense;-_Aureococcus anophagefferens virus
A0A076FMT7_A	97	None	False	0	0	Aureococcus anophagefferens virus	unclassified sequence	Bamfordvirae	1474867	d_Viruses;-_Varidnaviria;k_Bamfordvirae;p_Nucleocytoviricota;c_Megaviricetes;o_Imitervirales;f_Schizomimiviridae;g_Kratosvirus;s_Kratosvirus quantuckense;-_Aureococcus anophagefferens virus
A0A076FMY1_A	50	None	True	0	0	Pasivirus A1	unclassified sequence	Orthornavirae	1511784	d_Viruses;-_Riboviria;k_Orthornavirae;p_Pisuviricota;c_Pisoniviricetes;o_Picornavirales;f_Picornaviridae;-_Paavivirinae;g_Pasivirus;s_Pasivirus A;-_Pasivirus A1
A0A076FND7_A	39	None	True	0	0	Pasivirus A1	unclassified sequence	Orthornavirae	1511784	d_Viruses;-_Riboviria;k_Orthornavirae;p_Pisuviricota;c_Pisoniviricetes;o_Picornavirales;f_Picornaviridae;-_Paavivirinae;g_Pasivirus;s_Pasivirus A;-_Pasivirus A1
A0A076FNG9_A	206	None	False	0	0	Pasivirus A1	unclassified sequence	Orthornavirae	1511784	d_Viruses;-_Riboviria;k_Orthornavirae;p_Pisuviricota;c_Pisoniviricetes;o_Picornavirales;f_Picornaviridae;-_Paavivirinae;g_Pasivirus;s_Pasivirus A;-_Pasivirus A1
A0A076FNK5_A	74	None	False	0	0	Beak and feather disease virus	unclassified sequence	Shotokuvirae	77856	d_Viruses;-_Monodnaviria;k_Shotokuvirae;p_Cressdnaviricota;c_Arfiviricetes;o_Cirlivirales;f_Circoviridae;g_Circovirus;s_Circovirus parrot;-_Beak and feather disease virus
A0A076FPZ1_A	134	None	False	0	0	Pasivirus A1	unclassified sequence	Orthornavirae	1511784	d_Viruses;-_Riboviria;k_Orthornavirae;p_Pisuviricota;c_Pisoniviricetes;o_Picornavirales;f_Picornaviridae;-_Paavivirinae;g_Pasivirus;s_Pasivirus A;-_Pasivirus A1
A0A076FT40_A	212	None	False	0	0	Lizard adenovirus 2	unclassified sequence	Bamfordvirae	874272	d_Viruses;-_Varidnaviria;k_Bamfordvirae;p_Preplasmiviricota;c_Tectiliviricetes;o_Rowavirales;f_Adenoviridae;g_Atadenovirus;s_Lizard atadenovirus A;-_Lizard adenovirus 2
A0A076FT45_A	147	None	True	0	0	Lizard adenovirus 2	unclassified sequence	Bamfordvirae	874272	d_Viruses;-_Varidnaviria;k_Bamfordvirae;p_Preplasmiviricota;c_Tectiliviricetes;o_Rowavirales;f_Adenoviridae;g_Atadenovirus;s_Lizard atadenovirus A;-_Lizard adenovirus 2
A0A076FTB7_A	57	None	False	0	0	Lizard adenovirus 2	unclassified sequence	Bamfordvirae	874272	d_Viruses;-_Varidnaviria;k_Bamfordvirae;p_Preplasmiviricota;c_Tectiliviricetes;o_Rowavirales;f_Adenoviridae;g_Atadenovirus;s_Lizard atadenovirus A;-_Lizard adenovirus 2
A0A076FTC2_A	148	None	False	0	0	Lizard adenovirus 2	unclassified sequence	Bamfordvirae	874272	d_Viruses;-_Varidnaviria;k_Bamfordvirae;p_Preplasmiviricota;c_Tectiliviricetes;o_Rowavirales;f_Adenoviridae;g_Atadenovirus;s_Lizard atadenovirus A;-_Lizard adenovirus 2
A0A076FTC5_A	97	None	True	0	0	Lizard adenovirus 2	unclassified sequence	Bamfordvirae	874272	d_Viruses;-_Varidnaviria;k_Bamfordvirae;p_Preplasmiviricota;c_Tectiliviricetes;o_Rowavirales;f_Adenoviridae;g_Atadenovirus;s_Lizard atadenovirus A;-_Lizard adenovirus 2
A0A076FTE8_A	132	None	False	0	0	Lizard adenovirus 2	unclassified sequence	Bamfordvirae	874272	d_Viruses;-_Varidnaviria;k_Bamfordvirae;p_Preplasmiviricota;c_Tectiliviricetes;o_Rowavirales;f_Adenoviridae;g_Atadenovirus;s_Lizard atadenovirus A;-_Lizard adenovirus 2
A0A076FTG7_A	433	None	False	0	0	Lizard adenovirus 2	unclassified sequence	Bamfordvirae	874272	d_Viruses;-_Varidnaviria;k_Bamfordvirae;p_Preplasmiviricota;c_Tectiliviricetes;o_Rowavirales;f_Adenoviridae;g_Atadenovirus;s_Lizard atadenovirus A;-_Lizard adenovirus 2
A0A076FTG9_A	243	None	False	0	0	Lizard adenovirus 2	unclassified sequence	Bamfordvirae	874272	d_Viruses;-_Varidnaviria;k_Bamfordvirae;p_Preplasmiviricota;c_Tectiliviricetes;o_Rowavirales;f_Adenoviridae;g_Atadenovirus;s_Lizard atadenovirus A;-_Lizard adenovirus 2
A0A076FTH5_A	128	None	False	0	0	Lizard adenovirus 2	unclassified sequence	Bamfordvirae	874272	d_Viruses;-_Varidnaviria;k_Bamfordvirae;p_Preplasmiviricota;c_Tectiliviricetes;o_Rowavirales;f_Adenoviridae;g_Atadenovirus;s_Lizard atadenovirus A;-_Lizard adenovirus 2
A0A076FUN0_A	331	None	False	0	0	Lizard adenovirus 2	unclassified sequence	Bamfordvirae	874272	d_Viruses;-_Varidnaviria;k_Bamfordvirae;p_Preplasmiviricota;c_Tectiliviricetes;o_Rowavirales;f_Adenoviridae;g_Atadenovirus;s_Lizard atadenovirus A;-_Lizard adenovirus 2
A0A076FUN4_A	101	TMH	False	1	0	Lizard adenovirus 2	unclassified sequence	Bamfordvirae	874272	d_Viruses;-_Varidnaviria;k_Bamfordvirae;p_Preplasmiviricota;c_Tectiliviricetes;o_Rowavirales;f_Adenoviridae;g_Atadenovirus;s_Lizard atadenovirus A;-_Lizard adenovirus 2
A0A076FUN7_A	471	None	True	0	0	Lizard adenovirus 2	unclassified sequence	Bamfordvirae	874272	d_Viruses;-_Varidnaviria;k_Bamfordvirae;p_Preplasmiviricota;c_Tectiliviricetes;o_Rowavirales;f_Adenoviridae;g_Atadenovirus;s_Lizard atadenovirus A;-_Lizard adenovirus 2
A0A076FYV9_A	179	None	False	0	0	Lizard adenovirus 2	unclassified sequence	Bamfordvirae	874272	d_Viruses;-_Varidnaviria;k_Bamfordvirae;p_Preplasmiviricota;c_Tectiliviricetes;o_Rowavirales;f_Adenoviridae;g_Atadenovirus;s_Lizard atadenovirus A;-_Lizard adenovirus 2
A0A076FYX0_A	415	None	True	0	0	Lizard adenovirus 2	unclassified sequence	Bamfordvirae	874272	d_Viruses;-_Varidnaviria;k_Bamfordvirae;p_Preplasmiviricota;c_Tectiliviricetes;o_Rowavirales;f_Adenoviridae;g_Atadenovirus;s_Lizard atadenovirus A;-_Lizard adenovirus 2
A0A076FYX4_A	94	None	False	0	0	Lizard adenovirus 2	unclassified sequence	Bamfordvirae	874272	d_Viruses;-_Varidnaviria;k_Bamfordvirae;p_Preplasmiviricota;c_Tectiliviricetes;o_Rowavirales;f_Adenoviridae;g_Atadenovirus;s_Lizard atadenovirus A;-_Lizard adenovirus 2
A0A076G3M7_A	150	None	False	0	0	Aeromonas phage pAh6-C	unclassified sequence	Heunggongvirae	1505227	d_Viruses;-_Duplodnaviria;k_Heunggongvirae;p_Uroviricota;c_Caudoviricetes;f_Chaseviridae;-_Nefertitivirinae;g_Pahsextavirus;s_Pahsextavirus pAh6C;-_Aeromonas phage pAh6-C
A0A076G3N4_A	338	None	False	0	0	Aeromonas phage pAh6-C	unclassified sequence	Heunggongvirae	1505227	d_Viruses;-_Duplodnaviria;k_Heunggongvirae;p_Uroviricota;c_Caudoviricetes;f_Chaseviridae;-_Nefertitivirinae;g_Pahsextavirus;s_Pahsextavirus pAh6C;-_Aeromonas phage pAh6-C
A0A076G3N8_A	114	None	False	0	0	Aeromonas phage pAh6-C	unclassified sequence	Heunggongvirae	1505227	d_Viruses;-_Duplodnaviria;k_Heunggongvirae;p_Uroviricota;c_Caudoviricetes;f_Chaseviridae;-_Nefertitivirinae;g_Pahsextavirus;s_Pahsextavirus pAh6C;-_Aeromonas phage pAh6-C
A0A076G3P2_A	55	None	False	0	0	Aeromonas phage pAh6-C	unclassified sequence	Heunggongvirae	1505227	d_Viruses;-_Duplodnaviria;k_Heunggongvirae;p_Uroviricota;c_Caudoviricetes;f_Chaseviridae;-_Nefertitivirinae;g_Pahsextavirus;s_Pahsextavirus pAh6C;-_Aeromonas phage pAh6-C
A0A076G3P6_A	67	None	False	0	0	Aeromonas phage pAh6-C	unclassified sequence	Heunggongvirae	1505227	d_Viruses;-_Duplodnaviria;k_Heunggongvirae;p_Uroviricota;c_Caudoviricetes;f_Chaseviridae;-_Nefertitivirinae;g_Pahsextavirus;s_Pahsextavirus pAh6C;-_Aeromonas phage pAh6-C
A0A076G3P9_A	69	None	False	0	0	Aeromonas phage pAh6-C	unclassified sequence	Heunggongvirae	1505227	d_Viruses;-_Duplodnaviria;k_Heunggongvirae;p_Uroviricota;c_Caudoviricetes;f_Chaseviridae;-_Nefertitivirinae;g_Pahsextavirus;s_Pahsextavirus pAh6C;-_Aeromonas phage pAh6-C
A0A076G3Q4_A	46	None	False	0	0	Aeromonas phage pAh6-C	unclassified sequence	Heunggongvirae	1505227	d_Viruses;-_Duplodnaviria;k_Heunggongvirae;p_Uroviricota;c_Caudoviricetes;f_Chaseviridae;-_Nefertitivirinae;g_Pahsextavirus;s_Pahsextavirus pAh6C;-_Aeromonas phage pAh6-C
A0A076G3Q8_A	134	None	False	0	0	Aeromonas phage pAh6-C	unclassified sequence	Heunggongvirae	1505227	d_Viruses;-_Duplodnaviria;k_Heunggongvirae;p_Uroviricota;c_Caudoviricetes;f_Chaseviridae;-_Nefertitivirinae;g_Pahsextavirus;s_Pahsextavirus pAh6C;-_Aeromonas phage pAh6-C
A0A076G3R4_A	35	None	False	0	0	Aeromonas phage pAh6-C	unclassified sequence	Heunggongvirae	1505227	d_Viruses;-_Duplodnaviria;k_Heunggongvirae;p_Uroviricota;c_Caudoviricetes;f_Chaseviridae;-_Nefertitivirinae;g_Pahsextavirus;s_Pahsextavirus pAh6C;-_Aeromonas phage pAh6-C
A0A076G3S3_A	132	None	False	0	0	Aeromonas phage pAh6-C	unclassified sequence	Heunggongvirae	1505227	d_Viruses;-_Duplodnaviria;k_Heunggongvirae;p_Uroviricota;c_Caudoviricetes;f_Chaseviridae;-_Nefertitivirinae;g_Pahsextavirus;s_Pahsextavirus pAh6C;-_Aeromonas phage pAh6-C
A0A076G498_A	109	TMH	True	1	0	Vibrio phage ICP2_2011_A	unclassified sequence	Heunggongvirae	1529057	d_Viruses;-_Duplodnaviria;k_Heunggongvirae;p_Uroviricota;c_Caudoviricetes;f_Zobellviridae;g_Icepovirus;s_Icepovirus bengalense;-_Vibrio phage ICP2_2011_A
A0A076G4C3_A	163	None	False	0	0	Vibrio phage ICP2_2011_A	unclassified sequence	Heunggongvirae	1529057	d_Viruses;-_Duplodnaviria;k_Heunggongvirae;p_Uroviricota;c_Caudoviricetes;f_Zobellviridae;g_Icepovirus;s_Icepovirus bengalense;-_Vibrio phage ICP2_2011_A
A0A076G4C7_A	453	None	False	0	0	Aeromonas phage pAh6-C	unclassified sequence	Heunggongvirae	1505227	d_Viruses;-_Duplodnaviria;k_Heunggongvirae;p_Uroviricota;c_Caudoviricetes;f_Chaseviridae;-_Nefertitivirinae;g_Pahsextavirus;s_Pahsextavirus pAh6C;-_Aeromonas phage pAh6-C
A0A076G4D3_A	141	None	False	0	0	Aeromonas phage pAh6-C	unclassified sequence	Heunggongvirae	1505227	d_Viruses;-_Duplodnaviria;k_Heunggongvirae;p_Uroviricota;c_Caudoviricetes;f_Chaseviridae;-_Nefertitivirinae;g_Pahsextavirus;s_Pahsextavirus pAh6C;-_Aeromonas phage pAh6-C
A0A076G4E4_A	85	None	False	0	0	Aeromonas phage pAh6-C	unclassified sequence	Heunggongvirae	1505227	d_Viruses;-_Duplodnaviria;k_Heunggongvirae;p_Uroviricota;c_Caudoviricetes;f_Chaseviridae;-_Nefertitivirinae;g_Pahsextavirus;s_Pahsextavirus pAh6C;-_Aeromonas phage pAh6-C
A0A076G4E7_A	179	TMH	False	1	0	Aeromonas phage pAh6-C	unclassified sequence	Heunggongvirae	1505227	d_Viruses;-_Duplodnaviria;k_Heunggongvirae;p_Uroviricota;c_Caudoviricetes;f_Chaseviridae;-_Nefertitivirinae;g_Pahsextavirus;s_Pahsextavirus pAh6C;-_Aeromonas phage pAh6-C
A0A076G4F1_A	78	None	False	0	0	Aeromonas phage pAh6-C	unclassified sequence	Heunggongvirae	1505227	d_Viruses;-_Duplodnaviria;k_Heunggongvirae;p_Uroviricota;c_Caudoviricetes;f_Chaseviridae;-_Nefertitivirinae;g_Pahsextavirus;s_Pahsextavirus pAh6C;-_Aeromonas phage pAh6-C
A0A076G4F4_A	75	None	False	0	0	Aeromonas phage pAh6-C	unclassified sequence	Heunggongvirae	1505227	d_Viruses;-_Duplodnaviria;k_Heunggongvirae;p_Uroviricota;c_Caudoviricetes;f_Chaseviridae;-_Nefertitivirinae;g_Pahsextavirus;s_Pahsextavirus pAh6C;-_Aeromonas phage pAh6-C
A0A076G4F7_A	43	None	False	0	0	Aeromonas phage pAh6-C	unclassified sequence	Heunggongvirae	1505227	d_Viruses;-_Duplodnaviria;k_Heunggongvirae;p_Uroviricota;c_Caudoviricetes;f_Chaseviridae;-_Nefertitivirinae;g_Pahsextavirus;s_Pahsextavirus pAh6C;-_Aeromonas phage pAh6-C
A0A076G4G1_A	146	None	False	0	0	Vibrio phage ICP2_2011_A	unclassified sequence	Heunggongvirae	1529057	d_Viruses;-_Duplodnaviria;k_Heunggongvirae;p_Uroviricota;c_Caudoviricetes;f_Zobellviridae;g_Icepovirus;s_Icepovirus bengalense;-_Vibrio phage ICP2_2011_A
A0A076G4G2_A	126	None	False	0	0	Aeromonas phage pAh6-C	unclassified sequence	Heunggongvirae	1505227	d_Viruses;-_Duplodnaviria;k_Heunggongvirae;p_Uroviricota;c_Caudoviricetes;f_Chaseviridae;-_Nefertitivirinae;g_Pahsextavirus;s_Pahsextavirus pAh6C;-_Aeromonas phage pAh6-C
A0A076G4G3_A	166	None	False	0	0	Aeromonas phage pAh6-C	unclassified sequence	Heunggongvirae	1505227	d_Viruses;-_Duplodnaviria;k_Heunggongvirae;p_Uroviricota;c_Caudoviricetes;f_Chaseviridae;-_Nefertitivirinae;g_Pahsextavirus;s_Pahsextavirus pAh6C;-_Aeromonas phage pAh6-C
A0A076G4G5_A	118	None	False	0	0	Aeromonas phage pAh6-C	unclassified sequence	Heunggongvirae	1505227	d_Viruses;-_Duplodnaviria;k_Heunggongvirae;p_Uroviricota;c_Caudoviricetes;f_Chaseviridae;-_Nefertitivirinae;g_Pahsextavirus;s_Pahsextavirus pAh6C;-_Aeromonas phage pAh6-C
A0A076G4G8_A	57	None	False	0	0	Aeromonas phage pAh6-C	unclassified sequence	Heunggongvirae	1505227	d_Viruses;-_Duplodnaviria;k_Heunggongvirae;p_Uroviricota;c_Caudoviricetes;f_Chaseviridae;-_Nefertitivirinae;g_Pahsextavirus;s_Pahsextavirus pAh6C;-_Aeromonas phage pAh6-C
A0A076G4H3_A	85	None	False	0	0	Aeromonas phage pAh6-C	unclassified sequence	Heunggongvirae	1505227	d_Viruses;-_Duplodnaviria;k_Heunggongvirae;p_Uroviricota;c_Caudoviricetes;f_Chaseviridae;-_Nefertitivirinae;g_Pahsextavirus;s_Pahsextavirus pAh6C;-_Aeromonas phage pAh6-C
A0A076G4H8_A	55	None	False	0	0	Aeromonas phage pAh6-C	unclassified sequence	Heunggongvirae	1505227	d_Viruses;-_Duplodnaviria;k_Heunggongvirae;p_Uroviricota;c_Caudoviricetes;f_Chaseviridae;-_Nefertitivirinae;g_Pahsextavirus;s_Pahsextavirus pAh6C;-_Aeromonas phage pAh6-C
A0A076G4I2_A	53	None	False	0	0	Aeromonas phage pAh6-C	unclassified sequence	Heunggongvirae	1505227	d_Viruses;-_Duplodnaviria;k_Heunggongvirae;p_Uroviricota;c_Caudoviricetes;f_Chaseviridae;-_Nefertitivirinae;g_Pahsextavirus;s_Pahsextavirus pAh6C;-_Aeromonas phage pAh6-C
A0A076G4J0_A	482	None	False	0	0	Staphylococcus phage MCE-2014	unclassified sequence	Heunggongvirae	1524910	d_Viruses;-_Duplodnaviria;k_Heunggongvirae;p_Uroviricota;c_Caudoviricetes;f_Herelleviridae;-_Twortvirinae;g_Kayvirus;s_Kayvirus MCE2014;-_Staphylococcus phage MCE-2014
A0A076G4J3_A	93	None	False	0	0	Aeromonas phage pAh6-C	unclassified sequence	Heunggongvirae	1505227	d_Viruses;-_Duplodnaviria;k_Heunggongvirae;p_Uroviricota;c_Caudoviricetes;f_Chaseviridae;-_Nefertitivirinae;g_Pahsextavirus;s_Pahsextavirus pAh6C;-_Aeromonas phage pAh6-C
A0A076G4J6_A	150	None	False	0	0	Staphylococcus phage MCE-2014	unclassified sequence	Heunggongvirae	1524910	d_Viruses;-_Duplodnaviria;k_Heunggongvirae;p_Uroviricota;c_Caudoviricetes;f_Herelleviridae;-_Twortvirinae;g_Kayvirus;s_Kayvirus MCE2014;-_Staphylococcus phage MCE-2014
A0A076G4J8_A	50	None	False	0	0	Aeromonas phage pAh6-C	unclassified sequence	Heunggongvirae	1505227	d_Viruses;-_Duplodnaviria;k_Heunggongvirae;p_Uroviricota;c_Caudoviricetes;f_Chaseviridae;-_Nefertitivirinae;g_Pahsextavirus;s_Pahsextavirus pAh6C;-_Aeromonas phage pAh6-C
A0A076G4K2_A	102	None	False	0	0	Aeromonas phage pAh6-C	unclassified sequence	Heunggongvirae	1505227	d_Viruses;-_Duplodnaviria;k_Heunggongvirae;p_Uroviricota;c_Caudoviricetes;f_Chaseviridae;-_Nefertitivirinae;g_Pahsextavirus;s_Pahsextavirus pAh6C;-_Aeromonas phage pAh6-C
A0A076G4K5_A	92	None	False	0	0	Vibrio phage ICP2_2013_A_Haiti	unclassified sequence	Heunggongvirae	1529058	d_Viruses;-_Duplodnaviria;k_Heunggongvirae;p_Uroviricota;c_Caudoviricetes;f_Zobellviridae;g_Icepovirus;-_unclassified Icepovirus;s_Vibrio phage ICP2_2013_A_Haiti
A0A076G4L3_A	105	None	False	0	0	Aeromonas phage pAh6-C	unclassified sequence	Heunggongvirae	1505227	d_Viruses;-_Duplodnaviria;k_Heunggongvirae;p_Uroviricota;c_Caudoviricetes;f_Chaseviridae;-_Nefertitivirinae;g_Pahsextavirus;s_Pahsextavirus pAh6C;-_Aeromonas phage pAh6-C
A0A076G4L9_A	62	TMH	False	2	0	Vibrio phage ICP2_2013_A_Haiti	unclassified sequence	Heunggongvirae	1529058	d_Viruses;-_Duplodnaviria;k_Heunggongvirae;p_Uroviricota;c_Caudoviricetes;f_Zobellviridae;g_Icepovirus;-_unclassified Icepovirus;s_Vibrio phage ICP2_2013_A_Haiti
A0A076G4M9_A	96	None	False	0	0	Vibrio phage ICP2_2013_A_Haiti	unclassified sequence	Heunggongvirae	1529058	d_Viruses;-_Duplodnaviria;k_Heunggongvirae;p_Uroviricota;c_Caudoviricetes;f_Zobellviridae;g_Icepovirus;-_unclassified Icepovirus;s_Vibrio phage ICP2_2013_A_Haiti
A0A076G4N9_A	359	None	False	0	0	Aeromonas phage pAh6-C	unclassified sequence	Heunggongvirae	1505227	d_Viruses;-_Duplodnaviria;k_Heunggongvirae;p_Uroviricota;c_Caudoviricetes;f_Chaseviridae;-_Nefertitivirinae;g_Pahsextavirus;s_Pahsextavirus pAh6C;-_Aeromonas phage pAh6-C
A0A076G4Q3_A	41	None	False	0	0	Staphylococcus phage MCE-2014	unclassified sequence	Heunggongvirae	1524910	d_Viruses;-_Duplodnaviria;k_Heunggongvirae;p_Uroviricota;c_Caudoviricetes;f_Herelleviridae;-_Twortvirinae;g_Kayvirus;s_Kayvirus MCE2014;-_Staphylococcus phage MCE-2014
A0A076G4X3_A	169	None	False	0	0	Staphylococcus phage MCE-2014	unclassified sequence	Heunggongvirae	1524910	d_Viruses;-_Duplodnaviria;k_Heunggongvirae;p_Uroviricota;c_Caudoviricetes;f_Herelleviridae;-_Twortvirinae;g_Kayvirus;s_Kayvirus MCE2014;-_Staphylococcus phage MCE-2014
A0A076G4X7_A	74	None	False	0	0	Staphylococcus phage MCE-2014	unclassified sequence	Heunggongvirae	1524910	d_Viruses;-_Duplodnaviria;k_Heunggongvirae;p_Uroviricota;c_Caudoviricetes;f_Herelleviridae;-_Twortvirinae;g_Kayvirus;s_Kayvirus MCE2014;-_Staphylococcus phage MCE-2014
A0A076G4Z1_A	1416	TMH	False	1	0	Vibrio phage ICP2_2011_A	unclassified sequence	Heunggongvirae	1529057	d_Viruses;-_Duplodnaviria;k_Heunggongvirae;p_Uroviricota;c_Caudoviricetes;f_Zobellviridae;g_Icepovirus;s_Icepovirus bengalense;-_Vibrio phage ICP2_2011_A
A0A076G511_A	80	None	False	0	0	Vibrio phage ICP2_2011_A	unclassified sequence	Heunggongvirae	1529057	d_Viruses;-_Duplodnaviria;k_Heunggongvirae;p_Uroviricota;c_Caudoviricetes;f_Zobellviridae;g_Icepovirus;s_Icepovirus bengalense;-_Vibrio phage ICP2_2011_A
A0A076G517_A	83	None	False	0	0	Vibrio phage ICP2_2011_A	unclassified sequence	Heunggongvirae	1529057	d_Viruses;-_Duplodnaviria;k_Heunggongvirae;p_Uroviricota;c_Caudoviricetes;f_Zobellviridae;g_Icepovirus;s_Icepovirus bengalense;-_Vibrio phage ICP2_2011_A
A0A076G532_A	58	None	False	0	0	Staphylococcus phage MCE-2014	unclassified sequence	Heunggongvirae	1524910	d_Viruses;-_Duplodnaviria;k_Heunggongvirae;p_Uroviricota;c_Caudoviricetes;f_Herelleviridae;-_Twortvirinae;g_Kayvirus;s_Kayvirus MCE2014;-_Staphylococcus phage MCE-2014
A0A076G549_A	61	TMH	False	2	0	Staphylococcus phage MCE-2014	unclassified sequence	Heunggongvirae	1524910	d_Viruses;-_Duplodnaviria;k_Heunggongvirae;p_Uroviricota;c_Caudoviricetes;f_Herelleviridae;-_Twortvirinae;g_Kayvirus;s_Kayvirus MCE2014;-_Staphylococcus phage MCE-2014
A0A076G555_A	70	None	False	0	0	Vibrio phage ICP2_2011_A	unclassified sequence	Heunggongvirae	1529057	d_Viruses;-_Duplodnaviria;k_Heunggongvirae;p_Uroviricota;c_Caudoviricetes;f_Zobellviridae;g_Icepovirus;s_Icepovirus bengalense;-_Vibrio phage ICP2_2011_A
A0A076G568_A	85	None	False	0	0	Listeria phage LMTA-34	unclassified sequence	Heunggongvirae	1486397	d_Viruses;-_Duplodnaviria;k_Heunggongvirae;p_Uroviricota;c_Caudoviricetes;f_Herelleviridae;-_Jasinkavirinae;g_Pecentumvirus;s_Pecentumvirus LMTA34;-_Listeria phage LMTA-34
A0A076G586_A	56	None	False	0	0	Listeria phage LMTA-34	unclassified sequence	Heunggongvirae	1486397	d_Viruses;-_Duplodnaviria;k_Heunggongvirae;p_Uroviricota;c_Caudoviricetes;f_Herelleviridae;-_Jasinkavirinae;g_Pecentumvirus;s_Pecentumvirus LMTA34;-_Listeria phage LMTA-34
A0A076G587_A	76	None	False	0	0	Vibrio phage ICP2_2011_A	unclassified sequence	Heunggongvirae	1529057	d_Viruses;-_Duplodnaviria;k_Heunggongvirae;p_Uroviricota;c_Caudoviricetes;f_Zobellviridae;g_Icepovirus;s_Icepovirus bengalense;-_Vibrio phage ICP2_2011_A
A0A076G589_A	71	None	False	0	0	Listeria phage LMTA-34	unclassified sequence	Heunggongvirae	1486397	d_Viruses;-_Duplodnaviria;k_Heunggongvirae;p_Uroviricota;c_Caudoviricetes;f_Herelleviridae;-_Jasinkavirinae;g_Pecentumvirus;s_Pecentumvirus LMTA34;-_Listeria phage LMTA-34
A0A076G597_A	58	None	False	0	0	Vibrio phage ICP2_2011_A	unclassified sequence	Heunggongvirae	1529057	d_Viruses;-_Duplodnaviria;k_Heunggongvirae;p_Uroviricota;c_Caudoviricetes;f_Zobellviridae;g_Icepovirus;s_Icepovirus bengalense;-_Vibrio phage ICP2_2011_A
A0A076G5A4_A	51	None	False	0	0	Listeria phage LMTA-34	unclassified sequence	Heunggongvirae	1486397	d_Viruses;-_Duplodnaviria;k_Heunggongvirae;p_Uroviricota;c_Caudoviricetes;f_Herelleviridae;-_Jasinkavirinae;g_Pecentumvirus;s_Pecentumvirus LMTA34;-_Listeria phage LMTA-34
A0A076G5A9_A	85	None	False	0	0	Listeria phage LMTA-34	unclassified sequence	Heunggongvirae	1486397	d_Viruses;-_Duplodnaviria;k_Heunggongvirae;p_Uroviricota;c_Caudoviricetes;f_Herelleviridae;-_Jasinkavirinae;g_Pecentumvirus;s_Pecentumvirus LMTA34;-_Listeria phage LMTA-34
A0A076G5B3_A	164	None	False	0	0	Vibrio phage ICP2_2011_A	unclassified sequence	Heunggongvirae	1529057	d_Viruses;-_Duplodnaviria;k_Heunggongvirae;p_Uroviricota;c_Caudoviricetes;f_Zobellviridae;g_Icepovirus;s_Icepovirus bengalense;-_Vibrio phage ICP2_2011_A
A0A076G5D1_A	98	None	True	0	0	Vibrio phage ICP2_2013_A_Haiti	unclassified sequence	Heunggongvirae	1529058	d_Viruses;-_Duplodnaviria;k_Heunggongvirae;p_Uroviricota;c_Caudoviricetes;f_Zobellviridae;g_Icepovirus;-_unclassified Icepovirus;s_Vibrio phage ICP2_2013_A_Haiti
A0A076G5D2_A	111	None	False	0	0	Pseudoalteromonas phage B8b	unclassified sequence	Heunggongvirae	1506997	d_Viruses;-_Duplodnaviria;k_Heunggongvirae;p_Uroviricota;c_Caudoviricetes;-_unclassified Caudoviricetes;s_Pseudoalteromonas phage B8b
A0A076G5E1_A	541	None	False	0	0	Vibrio phage ICP2_2013_A_Haiti	unclassified sequence	Heunggongvirae	1529058	d_Viruses;-_Duplodnaviria;k_Heunggongvirae;p_Uroviricota;c_Caudoviricetes;f_Zobellviridae;g_Icepovirus;-_unclassified Icepovirus;s_Vibrio phage ICP2_2013_A_Haiti
A0A076G5E2_A	301	None	False	0	0	Pseudoalteromonas phage B8b	unclassified sequence	Heunggongvirae	1506997	d_Viruses;-_Duplodnaviria;k_Heunggongvirae;p_Uroviricota;c_Caudoviricetes;-_unclassified Caudoviricetes;s_Pseudoalteromonas phage B8b
A0A076G5E6_A	60	None	False	0	0	Pseudoalteromonas phage B8b	unclassified sequence	Heunggongvirae	1506997	d_Viruses;-_Duplodnaviria;k_Heunggongvirae;p_Uroviricota;c_Caudoviricetes;-_unclassified Caudoviricetes;s_Pseudoalteromonas phage B8b
A0A076G5F1_A	77	None	False	0	0	Pseudoalteromonas phage B8b	unclassified sequence	Heunggongvirae	1506997	d_Viruses;-_Duplodnaviria;k_Heunggongvirae;p_Uroviricota;c_Caudoviricetes;-_unclassified Caudoviricetes;s_Pseudoalteromonas phage B8b
A0A076G5G2_A	110	None	False	0	0	Vibrio phage ICP2_2013_A_Haiti	unclassified sequence	Heunggongvirae	1529058	d_Viruses;-_Duplodnaviria;k_Heunggongvirae;p_Uroviricota;c_Caudoviricetes;f_Zobellviridae;g_Icepovirus;-_unclassified Icepovirus;s_Vibrio phage ICP2_2013_A_Haiti
A0A076G5G7_A	88	None	False	0	0	Vibrio phage ICP2_2013_A_Haiti	unclassified sequence	Heunggongvirae	1529058	d_Viruses;-_Duplodnaviria;k_Heunggongvirae;p_Uroviricota;c_Caudoviricetes;f_Zobellviridae;g_Icepovirus;-_unclassified Icepovirus;s_Vibrio phage ICP2_2013_A_Haiti
A0A076G5H2_A	96	None	False	0	0	Vibrio phage ICP2_2013_A_Haiti	unclassified sequence	Heunggongvirae	1529058	d_Viruses;-_Duplodnaviria;k_Heunggongvirae;p_Uroviricota;c_Caudoviricetes;f_Zobellviridae;g_Icepovirus;-_unclassified Icepovirus;s_Vibrio phage ICP2_2013_A_Haiti
A0A076G5H7_A	48	None	False	0	0	Vibrio phage VPp1	unclassified sequence	Heunggongvirae	1524880	d_Viruses;-_Duplodnaviria;k_Heunggongvirae;p_Uroviricota;c_Caudoviricetes;-_unclassified Caudoviricetes;s_Vibrio phage VPp1
A0A076G5I4_A	66	None	False	0	0	Vibrio phage ICP2_2013_A_Haiti	unclassified sequence	Heunggongvirae	1529058	d_Viruses;-_Duplodnaviria;k_Heunggongvirae;p_Uroviricota;c_Caudoviricetes;f_Zobellviridae;g_Icepovirus;-_unclassified Icepovirus;s_Vibrio phage ICP2_2013_A_Haiti
A0A076G5J2_A	110	None	False	0	0	Aeromonas phage pAh6-C	unclassified sequence	Heunggongvirae	1505227	d_Viruses;-_Duplodnaviria;k_Heunggongvirae;p_Uroviricota;c_Caudoviricetes;f_Chaseviridae;-_Nefertitivirinae;g_Pahsextavirus;s_Pahsextavirus pAh6C;-_Aeromonas phage pAh6-C
A0A076G5J3_A	43	None	False	0	0	Vibrio phage VPp1	unclassified sequence	Heunggongvirae	1524880	d_Viruses;-_Duplodnaviria;k_Heunggongvirae;p_Uroviricota;c_Caudoviricetes;-_unclassified Caudoviricetes;s_Vibrio phage VPp1
A0A076G5K2_A	59	None	False	0	0	Aeromonas phage pAh6-C	unclassified sequence	Heunggongvirae	1505227	d_Viruses;-_Duplodnaviria;k_Heunggongvirae;p_Uroviricota;c_Caudoviricetes;f_Chaseviridae;-_Nefertitivirinae;g_Pahsextavirus;s_Pahsextavirus pAh6C;-_Aeromonas phage pAh6-C
A0A076G5L5_A	96	None	False	0	0	Aeromonas phage pAh6-C	unclassified sequence	Heunggongvirae	1505227	d_Viruses;-_Duplodnaviria;k_Heunggongvirae;p_Uroviricota;c_Caudoviricetes;f_Chaseviridae;-_Nefertitivirinae;g_Pahsextavirus;s_Pahsextavirus pAh6C;-_Aeromonas phage pAh6-C
A0A076G5L6_A	133	TMH	False	1	0	Escherichia phage Av-05	unclassified sequence	Heunggongvirae	1527519	d_Viruses;-_Duplodnaviria;k_Heunggongvirae;p_Uroviricota;c_Caudoviricetes;-_Vequintavirinae;g_Avunavirus;s_Avunavirus Av05;-_Escherichia phage Av-05
A0A076G5L9_A	228	None	False	0	0	Aeromonas phage pAh6-C	unclassified sequence	Heunggongvirae	1505227	d_Viruses;-_Duplodnaviria;k_Heunggongvirae;p_Uroviricota;c_Caudoviricetes;f_Chaseviridae;-_Nefertitivirinae;g_Pahsextavirus;s_Pahsextavirus pAh6C;-_Aeromonas phage pAh6-C
A0A076G5M3_A	58	None	False	0	0	Aeromonas phage pAh6-C	unclassified sequence	Heunggongvirae	1505227	d_Viruses;-_Duplodnaviria;k_Heunggongvirae;p_Uroviricota;c_Caudoviricetes;f_Chaseviridae;-_Nefertitivirinae;g_Pahsextavirus;s_Pahsextavirus pAh6C;-_Aeromonas phage pAh6-C
A0A076G5M8_A	140	None	False	0	0	Aeromonas phage pAh6-C	unclassified sequence	Heunggongvirae	1505227	d_Viruses;-_Duplodnaviria;k_Heunggongvirae;p_Uroviricota;c_Caudoviricetes;f_Chaseviridae;-_Nefertitivirinae;g_Pahsextavirus;s_Pahsextavirus pAh6C;-_Aeromonas phage pAh6-C
A0A076G5N3_A	85	None	False	0	0	Aeromonas phage pAh6-C	unclassified sequence	Heunggongvirae	1505227	d_Viruses;-_Duplodnaviria;k_Heunggongvirae;p_Uroviricota;c_Caudoviricetes;f_Chaseviridae;-_Nefertitivirinae;g_Pahsextavirus;s_Pahsextavirus pAh6C;-_Aeromonas phage pAh6-C
A0A076G5N6_A	75	None	False	0	0	Aeromonas phage pAh6-C	unclassified sequence	Heunggongvirae	1505227	d_Viruses;-_Duplodnaviria;k_Heunggongvirae;p_Uroviricota;c_Caudoviricetes;f_Chaseviridae;-_Nefertitivirinae;g_Pahsextavirus;s_Pahsextavirus pAh6C;-_Aeromonas phage pAh6-C
A0A076G5P5_A	58	None	False	0	0	Listeria phage LMTA-34	unclassified sequence	Heunggongvirae	1486397	d_Viruses;-_Duplodnaviria;k_Heunggongvirae;p_Uroviricota;c_Caudoviricetes;f_Herelleviridae;-_Jasinkavirinae;g_Pecentumvirus;s_Pecentumvirus LMTA34;-_Listeria phage LMTA-34
A0A076G5P7_A	50	TMH	False	1	0	Aeromonas phage pAh6-C	unclassified sequence	Heunggongvirae	1505227	d_Viruses;-_Duplodnaviria;k_Heunggongvirae;p_Uroviricota;c_Caudoviricetes;f_Chaseviridae;-_Nefertitivirinae;g_Pahsextavirus;s_Pahsextavirus pAh6C;-_Aeromonas phage pAh6-C
A0A076G5Q2_A	45	None	False	0	0	Aeromonas phage pAh6-C	unclassified sequence	Heunggongvirae	1505227	d_Viruses;-_Duplodnaviria;k_Heunggongvirae;p_Uroviricota;c_Caudoviricetes;f_Chaseviridae;-_Nefertitivirinae;g_Pahsextavirus;s_Pahsextavirus pAh6C;-_Aeromonas phage pAh6-C
A0A076G5Q6_A	286	None	False	0	0	Aeromonas phage pAh6-C	unclassified sequence	Heunggongvirae	1505227	d_Viruses;-_Duplodnaviria;k_Heunggongvirae;p_Uroviricota;c_Caudoviricetes;f_Chaseviridae;-_Nefertitivirinae;g_Pahsextavirus;s_Pahsextavirus pAh6C;-_Aeromonas phage pAh6-C
A0A076G5Q7_A	59	TMH	False	1	0	Escherichia phage Av-05	unclassified sequence	Heunggongvirae	1527519	d_Viruses;-_Duplodnaviria;k_Heunggongvirae;p_Uroviricota;c_Caudoviricetes;-_Vequintavirinae;g_Avunavirus;s_Avunavirus Av05;-_Escherichia phage Av-05
A0A076G5R0_A	41	None	False	0	0	Staphylococcus phage MCE-2014	unclassified sequence	Heunggongvirae	1524910	d_Viruses;-_Duplodnaviria;k_Heunggongvirae;p_Uroviricota;c_Caudoviricetes;f_Herelleviridae;-_Twortvirinae;g_Kayvirus;s_Kayvirus MCE2014;-_Staphylococcus phage MCE-2014
A0A076G5S2_A	837	None	False	0	0	Listeria phage LMTA-34	unclassified sequence	Heunggongvirae	1486397	d_Viruses;-_Duplodnaviria;k_Heunggongvirae;p_Uroviricota;c_Caudoviricetes;f_Herelleviridae;-_Jasinkavirinae;g_Pecentumvirus;s_Pecentumvirus LMTA34;-_Listeria phage LMTA-34
A0A076G5S5_A	697	None	False	0	0	Staphylococcus phage MCE-2014	unclassified sequence	Heunggongvirae	1524910	d_Viruses;-_Duplodnaviria;k_Heunggongvirae;p_Uroviricota;c_Caudoviricetes;f_Herelleviridae;-_Twortvirinae;g_Kayvirus;s_Kayvirus MCE2014;-_Staphylococcus phage MCE-2014
A0A076G5V0_A	545	None	False	0	0	Escherichia phage Av-05	unclassified sequence	Heunggongvirae	1527519	d_Viruses;-_Duplodnaviria;k_Heunggongvirae;p_Uroviricota;c_Caudoviricetes;-_Vequintavirinae;g_Avunavirus;s_Avunavirus Av05;-_Escherichia phage Av-05
A0A076G5Y8_A	68	None	False	0	0	Listeria phage LMTA-34	unclassified sequence	Heunggongvirae	1486397	d_Viruses;-_Duplodnaviria;k_Heunggongvirae;p_Uroviricota;c_Caudoviricetes;f_Herelleviridae;-_Jasinkavirinae;g_Pecentumvirus;s_Pecentumvirus LMTA34;-_Listeria phage LMTA-34
A0A076G5Z6_A	69	None	False	0	0	Escherichia phage Av-05	unclassified sequence	Heunggongvirae	1527519	d_Viruses;-_Duplodnaviria;k_Heunggongvirae;p_Uroviricota;c_Caudoviricetes;-_Vequintavirinae;g_Avunavirus;s_Avunavirus Av05;-_Escherichia phage Av-05
A0A076G5Z9_A	102	None	False	0	0	Listeria phage LMTA-34	unclassified sequence	Heunggongvirae	1486397	d_Viruses;-_Duplodnaviria;k_Heunggongvirae;p_Uroviricota;c_Caudoviricetes;f_Herelleviridae;-_Jasinkavirinae;g_Pecentumvirus;s_Pecentumvirus LMTA34;-_Listeria phage LMTA-34
A0A076G604_A	99	None	False	0	0	Listeria phage LMTA-34	unclassified sequence	Heunggongvirae	1486397	d_Viruses;-_Duplodnaviria;k_Heunggongvirae;p_Uroviricota;c_Caudoviricetes;f_Herelleviridae;-_Jasinkavirinae;g_Pecentumvirus;s_Pecentumvirus LMTA34;-_Listeria phage LMTA-34
A0A076G605_A	54	TMH	False	2	0	Escherichia phage Av-05	unclassified sequence	Heunggongvirae	1527519	d_Viruses;-_Duplodnaviria;k_Heunggongvirae;p_Uroviricota;c_Caudoviricetes;-_Vequintavirinae;g_Avunavirus;s_Avunavirus Av05;-_Escherichia phage Av-05
A0A076G635_A	110	None	False	0	0	Listeria phage LMTA-34	unclassified sequence	Heunggongvirae	1486397	d_Viruses;-_Duplodnaviria;k_Heunggongvirae;p_Uroviricota;c_Caudoviricetes;f_Herelleviridae;-_Jasinkavirinae;g_Pecentumvirus;s_Pecentumvirus LMTA34;-_Listeria phage LMTA-34
A0A076G645_A	168	None	False	0	0	Pseudoalteromonas phage B8b	unclassified sequence	Heunggongvirae	1506997	d_Viruses;-_Duplodnaviria;k_Heunggongvirae;p_Uroviricota;c_Caudoviricetes;-_unclassified Caudoviricetes;s_Pseudoalteromonas phage B8b
A0A076G649_A	207	None	False	0	0	Pseudoalteromonas phage B8b	unclassified sequence	Heunggongvirae	1506997	d_Viruses;-_Duplodnaviria;k_Heunggongvirae;p_Uroviricota;c_Caudoviricetes;-_unclassified Caudoviricetes;s_Pseudoalteromonas phage B8b
A0A076G658_A	65	None	False	0	0	Pseudoalteromonas phage B8b	unclassified sequence	Heunggongvirae	1506997	d_Viruses;-_Duplodnaviria;k_Heunggongvirae;p_Uroviricota;c_Caudoviricetes;-_unclassified Caudoviricetes;s_Pseudoalteromonas phage B8b
A0A076G660_A	63	None	False	0	0	Listeria phage LMTA-34	unclassified sequence	Heunggongvirae	1486397	d_Viruses;-_Duplodnaviria;k_Heunggongvirae;p_Uroviricota;c_Caudoviricetes;f_Herelleviridae;-_Jasinkavirinae;g_Pecentumvirus;s_Pecentumvirus LMTA34;-_Listeria phage LMTA-34
A0A076G662_A	200	None	False	0	0	Pseudoalteromonas phage B8b	unclassified sequence	Heunggongvirae	1506997	d_Viruses;-_Duplodnaviria;k_Heunggongvirae;p_Uroviricota;c_Caudoviricetes;-_unclassified Caudoviricetes;s_Pseudoalteromonas phage B8b
A0A076G6A2_A	44	None	False	0	0	Vibrio phage VPp1	unclassified sequence	Heunggongvirae	1524880	d_Viruses;-_Duplodnaviria;k_Heunggongvirae;p_Uroviricota;c_Caudoviricetes;-_unclassified Caudoviricetes;s_Vibrio phage VPp1
A0A076G6A6_A	67	None	False	0	0	Escherichia phage Av-05	unclassified sequence	Heunggongvirae	1527519	d_Viruses;-_Duplodnaviria;k_Heunggongvirae;p_Uroviricota;c_Caudoviricetes;-_Vequintavirinae;g_Avunavirus;s_Avunavirus Av05;-_Escherichia phage Av-05
A0A076G6B4_A	168	None	False	0	0	Listeria phage LMTA-34	unclassified sequence	Heunggongvirae	1486397	d_Viruses;-_Duplodnaviria;k_Heunggongvirae;p_Uroviricota;c_Caudoviricetes;f_Herelleviridae;-_Jasinkavirinae;g_Pecentumvirus;s_Pecentumvirus LMTA34;-_Listeria phage LMTA-34
A0A076G6C6_A	59	None	False	0	0	Vibrio phage VPp1	unclassified sequence	Heunggongvirae	1524880	d_Viruses;-_Duplodnaviria;k_Heunggongvirae;p_Uroviricota;c_Caudoviricetes;-_unclassified Caudoviricetes;s_Vibrio phage VPp1
A0A076G6D0_A	87	None	False	0	0	Listeria phage LMTA-34	unclassified sequence	Heunggongvirae	1486397	d_Viruses;-_Duplodnaviria;k_Heunggongvirae;p_Uroviricota;c_Caudoviricetes;f_Herelleviridae;-_Jasinkavirinae;g_Pecentumvirus;s_Pecentumvirus LMTA34;-_Listeria phage LMTA-34
A0A076G6D2_A	118	None	False	0	0	Vibrio phage VPp1	unclassified sequence	Heunggongvirae	1524880	d_Viruses;-_Duplodnaviria;k_Heunggongvirae;p_Uroviricota;c_Caudoviricetes;-_unclassified Caudoviricetes;s_Vibrio phage VPp1
A0A076G6D5_A	181	None	False	0	0	Pseudoalteromonas phage B8b	unclassified sequence	Heunggongvirae	1506997	d_Viruses;-_Duplodnaviria;k_Heunggongvirae;p_Uroviricota;c_Caudoviricetes;-_unclassified Caudoviricetes;s_Pseudoalteromonas phage B8b
A0A076G6D9_A	72	None	False	0	0	Pseudoalteromonas phage B8b	unclassified sequence	Heunggongvirae	1506997	d_Viruses;-_Duplodnaviria;k_Heunggongvirae;p_Uroviricota;c_Caudoviricetes;-_unclassified Caudoviricetes;s_Pseudoalteromonas phage B8b
A0A076G6E8_A	54	TMH	False	1	0	Pseudoalteromonas phage B8b	unclassified sequence	Heunggongvirae	1506997	d_Viruses;-_Duplodnaviria;k_Heunggongvirae;p_Uroviricota;c_Caudoviricetes;-_unclassified Caudoviricetes;s_Pseudoalteromonas phage B8b
A0A076G6E9_A	58	None	False	0	0	Escherichia phage Av-05	unclassified sequence	Heunggongvirae	1527519	d_Viruses;-_Duplodnaviria;k_Heunggongvirae;p_Uroviricota;c_Caudoviricetes;-_Vequintavirinae;g_Avunavirus;s_Avunavirus Av05;-_Escherichia phage Av-05
A0A076G6F3_A	78	None	False	0	0	Pseudoalteromonas phage B8b	unclassified sequence	Heunggongvirae	1506997	d_Viruses;-_Duplodnaviria;k_Heunggongvirae;p_Uroviricota;c_Caudoviricetes;-_unclassified Caudoviricetes;s_Pseudoalteromonas phage B8b
A0A076G6H4_A	116	None	False	0	0	Escherichia phage Av-05	unclassified sequence	Heunggongvirae	1527519	d_Viruses;-_Duplodnaviria;k_Heunggongvirae;p_Uroviricota;c_Caudoviricetes;-_Vequintavirinae;g_Avunavirus;s_Avunavirus Av05;-_Escherichia phage Av-05
A0A076G6I0_A	80	None	False	0	0	Vibrio phage ICP2_2011_A	unclassified sequence	Heunggongvirae	1529057	d_Viruses;-_Duplodnaviria;k_Heunggongvirae;p_Uroviricota;c_Caudoviricetes;f_Zobellviridae;g_Icepovirus;s_Icepovirus bengalense;-_Vibrio phage ICP2_2011_A
A0A076G6I1_A	533	None	True	0	0	Vibrio phage VPp1	unclassified sequence	Heunggongvirae	1524880	d_Viruses;-_Duplodnaviria;k_Heunggongvirae;p_Uroviricota;c_Caudoviricetes;-_unclassified Caudoviricetes;s_Vibrio phage VPp1
A0A076G6I5_A	129	None	False	0	0	Escherichia phage Av-05	unclassified sequence	Heunggongvirae	1527519	d_Viruses;-_Duplodnaviria;k_Heunggongvirae;p_Uroviricota;c_Caudoviricetes;-_Vequintavirinae;g_Avunavirus;s_Avunavirus Av05;-_Escherichia phage Av-05
A0A076G6J0_A	105	None	False	0	0	Escherichia phage Av-05	unclassified sequence	Heunggongvirae	1527519	d_Viruses;-_Duplodnaviria;k_Heunggongvirae;p_Uroviricota;c_Caudoviricetes;-_Vequintavirinae;g_Avunavirus;s_Avunavirus Av05;-_Escherichia phage Av-05
A0A076G6J3_A	62	TMH	False	2	0	Escherichia phage Av-05	unclassified sequence	Heunggongvirae	1527519	d_Viruses;-_Duplodnaviria;k_Heunggongvirae;p_Uroviricota;c_Caudoviricetes;-_Vequintavirinae;g_Avunavirus;s_Avunavirus Av05;-_Escherichia phage Av-05
A0A076G6J5_A	134	None	False	0	0	Vibrio phage ICP2_2013_A_Haiti	unclassified sequence	Heunggongvirae	1529058	d_Viruses;-_Duplodnaviria;k_Heunggongvirae;p_Uroviricota;c_Caudoviricetes;f_Zobellviridae;g_Icepovirus;-_unclassified Icepovirus;s_Vibrio phage ICP2_2013_A_Haiti
A0A076G6J7_A	239	None	False	0	0	Escherichia phage Av-05	unclassified sequence	Heunggongvirae	1527519	d_Viruses;-_Duplodnaviria;k_Heunggongvirae;p_Uroviricota;c_Caudoviricetes;-_Vequintavirinae;g_Avunavirus;s_Avunavirus Av05;-_Escherichia phage Av-05
A0A076G6L1_A	96	None	False	0	0	Bacillus phage Bobb	unclassified sequence	Heunggongvirae	1527469	d_Viruses;-_Duplodnaviria;k_Heunggongvirae;p_Uroviricota;c_Caudoviricetes;f_Herelleviridae;-_Bastillevirinae;g_Agatevirus;s_Agatevirus bobb;-_Bacillus phage Bobb
A0A076G6M6_A	60	None	False	0	0	Vibrio phage ICP2_2013_A_Haiti	unclassified sequence	Heunggongvirae	1529058	d_Viruses;-_Duplodnaviria;k_Heunggongvirae;p_Uroviricota;c_Caudoviricetes;f_Zobellviridae;g_Icepovirus;-_unclassified Icepovirus;s_Vibrio phage ICP2_2013_A_Haiti
A0A076G6M8_A	396	None	False	0	0	Escherichia phage Av-05	unclassified sequence	Heunggongvirae	1527519	d_Viruses;-_Duplodnaviria;k_Heunggongvirae;p_Uroviricota;c_Caudoviricetes;-_Vequintavirinae;g_Avunavirus;s_Avunavirus Av05;-_Escherichia phage Av-05
A0A076G6N6_A	84	None	False	0	0	Vibrio phage ICP2_2013_A_Haiti	unclassified sequence	Heunggongvirae	1529058	d_Viruses;-_Duplodnaviria;k_Heunggongvirae;p_Uroviricota;c_Caudoviricetes;f_Zobellviridae;g_Icepovirus;-_unclassified Icepovirus;s_Vibrio phage ICP2_2013_A_Haiti
A0A076G6P0_A	120	None	False	0	0	Escherichia phage Av-05	unclassified sequence	Heunggongvirae	1527519	d_Viruses;-_Duplodnaviria;k_Heunggongvirae;p_Uroviricota;c_Caudoviricetes;-_Vequintavirinae;g_Avunavirus;s_Avunavirus Av05;-_Escherichia phage Av-05
A0A076G6Q0_A	117	None	False	0	0	Vibrio phage ICP2_2013_A_Haiti	unclassified sequence	Heunggongvirae	1529058	d_Viruses;-_Duplodnaviria;k_Heunggongvirae;p_Uroviricota;c_Caudoviricetes;f_Zobellviridae;g_Icepovirus;-_unclassified Icepovirus;s_Vibrio phage ICP2_2013_A_Haiti
A0A076G6Q8_A	65	None	False	0	0	Escherichia phage Av-05	unclassified sequence	Heunggongvirae	1527519	d_Viruses;-_Duplodnaviria;k_Heunggongvirae;p_Uroviricota;c_Caudoviricetes;-_Vequintavirinae;g_Avunavirus;s_Avunavirus Av05;-_Escherichia phage Av-05
A0A076G6R0_A	66	None	False	0	0	Escherichia phage Av-05	unclassified sequence	Heunggongvirae	1527519	d_Viruses;-_Duplodnaviria;k_Heunggongvirae;p_Uroviricota;c_Caudoviricetes;-_Vequintavirinae;g_Avunavirus;s_Avunavirus Av05;-_Escherichia phage Av-05
A0A076G6R7_A	100	None	False	0	0	Escherichia phage Av-05	unclassified sequence	Heunggongvirae	1527519	d_Viruses;-_Duplodnaviria;k_Heunggongvirae;p_Uroviricota;c_Caudoviricetes;-_Vequintavirinae;g_Avunavirus;s_Avunavirus Av05;-_Escherichia phage Av-05
A0A076G6S0_A	61	TMH	False	2	0	Bacillus phage Bobb	unclassified sequence	Heunggongvirae	1527469	d_Viruses;-_Duplodnaviria;k_Heunggongvirae;p_Uroviricota;c_Caudoviricetes;f_Herelleviridae;-_Bastillevirinae;g_Agatevirus;s_Agatevirus bobb;-_Bacillus phage Bobb
A0A076G6S3_A	111	None	False	0	0	Bacillus phage Bobb	unclassified sequence	Heunggongvirae	1527469	d_Viruses;-_Duplodnaviria;k_Heunggongvirae;p_Uroviricota;c_Caudoviricetes;f_Herelleviridae;-_Bastillevirinae;g_Agatevirus;s_Agatevirus bobb;-_Bacillus phage Bobb
A0A076G6S4_A	39	None	False	0	0	Escherichia phage Av-05	unclassified sequence	Heunggongvirae	1527519	d_Viruses;-_Duplodnaviria;k_Heunggongvirae;p_Uroviricota;c_Caudoviricetes;-_Vequintavirinae;g_Avunavirus;s_Avunavirus Av05;-_Escherichia phage Av-05
A0A076G6U0_A	314	None	False	0	0	Bacillus phage Bobb	unclassified sequence	Heunggongvirae	1527469	d_Viruses;-_Duplodnaviria;k_Heunggongvirae;p_Uroviricota;c_Caudoviricetes;f_Herelleviridae;-_Bastillevirinae;g_Agatevirus;s_Agatevirus bobb;-_Bacillus phage Bobb
A0A076G6U1_A	265	None	False	0	0	Escherichia phage Av-05	unclassified sequence	Heunggongvirae	1527519	d_Viruses;-_Duplodnaviria;k_Heunggongvirae;p_Uroviricota;c_Caudoviricetes;-_Vequintavirinae;g_Avunavirus;s_Avunavirus Av05;-_Escherichia phage Av-05
A0A076G6W7_A	251	None	False	0	0	Sinorhizobium phage phiLM21	unclassified sequence	Heunggongvirae	1524882	d_Viruses;-_Duplodnaviria;k_Heunggongvirae;p_Uroviricota;c_Caudoviricetes;-_unclassified Caudoviricetes;s_Sinorhizobium phage phiLM21
A0A076G6X0_A	91	None	False	0	0	Escherichia phage Av-05	unclassified sequence	Heunggongvirae	1527519	d_Viruses;-_Duplodnaviria;k_Heunggongvirae;p_Uroviricota;c_Caudoviricetes;-_Vequintavirinae;g_Avunavirus;s_Avunavirus Av05;-_Escherichia phage Av-05
A0A076G6Y0_A	80	None	False	0	0	Sinorhizobium phage phiLM21	unclassified sequence	Heunggongvirae	1524882	d_Viruses;-_Duplodnaviria;k_Heunggongvirae;p_Uroviricota;c_Caudoviricetes;-_unclassified Caudoviricetes;s_Sinorhizobium phage phiLM21
A0A076G6Y5_A	75	None	False	0	0	Escherichia phage Av-05	unclassified sequence	Heunggongvirae	1527519	d_Viruses;-_Duplodnaviria;k_Heunggongvirae;p_Uroviricota;c_Caudoviricetes;-_Vequintavirinae;g_Avunavirus;s_Avunavirus Av05;-_Escherichia phage Av-05
A0A076G709_A	194	None	False	0	0	Bacillus phage Bobb	unclassified sequence	Heunggongvirae	1527469	d_Viruses;-_Duplodnaviria;k_Heunggongvirae;p_Uroviricota;c_Caudoviricetes;f_Herelleviridae;-_Bastillevirinae;g_Agatevirus;s_Agatevirus bobb;-_Bacillus phage Bobb
A0A076G712_A	76	None	False	0	0	Sinorhizobium phage phiLM21	unclassified sequence	Heunggongvirae	1524882	d_Viruses;-_Duplodnaviria;k_Heunggongvirae;p_Uroviricota;c_Caudoviricetes;-_unclassified Caudoviricetes;s_Sinorhizobium phage phiLM21
A0A076G719_A	41	None	False	0	0	Bacillus phage Bobb	unclassified sequence	Heunggongvirae	1527469	d_Viruses;-_Duplodnaviria;k_Heunggongvirae;p_Uroviricota;c_Caudoviricetes;f_Herelleviridae;-_Bastillevirinae;g_Agatevirus;s_Agatevirus bobb;-_Bacillus phage Bobb
A0A076G725_A	168	None	False	0	0	Bacillus phage Bobb	unclassified sequence	Heunggongvirae	1527469	d_Viruses;-_Duplodnaviria;k_Heunggongvirae;p_Uroviricota;c_Caudoviricetes;f_Herelleviridae;-_Bastillevirinae;g_Agatevirus;s_Agatevirus bobb;-_Bacillus phage Bobb
A0A076G728_A	223	TMH	False	1	0	Bacillus phage Bobb	unclassified sequence	Heunggongvirae	1527469	d_Viruses;-_Duplodnaviria;k_Heunggongvirae;p_Uroviricota;c_Caudoviricetes;f_Herelleviridae;-_Bastillevirinae;g_Agatevirus;s_Agatevirus bobb;-_Bacillus phage Bobb
A0A076G732_A	313	None	False	0	0	Bacillus phage Bobb	unclassified sequence	Heunggongvirae	1527469	d_Viruses;-_Duplodnaviria;k_Heunggongvirae;p_Uroviricota;c_Caudoviricetes;f_Herelleviridae;-_Bastillevirinae;g_Agatevirus;s_Agatevirus bobb;-_Bacillus phage Bobb
A0A076G739_A	97	None	False	0	0	Bacillus phage Bobb	unclassified sequence	Heunggongvirae	1527469	d_Viruses;-_Duplodnaviria;k_Heunggongvirae;p_Uroviricota;c_Caudoviricetes;f_Herelleviridae;-_Bastillevirinae;g_Agatevirus;s_Agatevirus bobb;-_Bacillus phage Bobb
A0A076G744_A	73	None	False	0	0	Escherichia phage Av-05	unclassified sequence	Heunggongvirae	1527519	d_Viruses;-_Duplodnaviria;k_Heunggongvirae;p_Uroviricota;c_Caudoviricetes;-_Vequintavirinae;g_Avunavirus;s_Avunavirus Av05;-_Escherichia phage Av-05
A0A076G746_A	222	None	False	0	0	Bacillus phage Bobb	unclassified sequence	Heunggongvirae	1527469	d_Viruses;-_Duplodnaviria;k_Heunggongvirae;p_Uroviricota;c_Caudoviricetes;f_Herelleviridae;-_Bastillevirinae;g_Agatevirus;s_Agatevirus bobb;-_Bacillus phage Bobb
A0A076G750_A	82	None	False	0	0	Bacillus phage Bobb	unclassified sequence	Heunggongvirae	1527469	d_Viruses;-_Duplodnaviria;k_Heunggongvirae;p_Uroviricota;c_Caudoviricetes;f_Herelleviridae;-_Bastillevirinae;g_Agatevirus;s_Agatevirus bobb;-_Bacillus phage Bobb
A0A076G754_A	60	None	False	0	0	Bacillus phage Bobb	unclassified sequence	Heunggongvirae	1527469	d_Viruses;-_Duplodnaviria;k_Heunggongvirae;p_Uroviricota;c_Caudoviricetes;f_Herelleviridae;-_Bastillevirinae;g_Agatevirus;s_Agatevirus bobb;-_Bacillus phage Bobb
A0A076G760_A	101	None	False	0	0	Bacillus phage Bobb	unclassified sequence	Heunggongvirae	1527469	d_Viruses;-_Duplodnaviria;k_Heunggongvirae;p_Uroviricota;c_Caudoviricetes;f_Herelleviridae;-_Bastillevirinae;g_Agatevirus;s_Agatevirus bobb;-_Bacillus phage Bobb
A0A076G765_A	158	None	False	0	0	Bacillus phage Bobb	unclassified sequence	Heunggongvirae	1527469	d_Viruses;-_Duplodnaviria;k_Heunggongvirae;p_Uroviricota;c_Caudoviricetes;f_Herelleviridae;-_Bastillevirinae;g_Agatevirus;s_Agatevirus bobb;-_Bacillus phage Bobb
A0A076G778_A	235	None	False	0	0	Bacillus phage Bobb	unclassified sequence	Heunggongvirae	1527469	d_Viruses;-_Duplodnaviria;k_Heunggongvirae;p_Uroviricota;c_Caudoviricetes;f_Herelleviridae;-_Bastillevirinae;g_Agatevirus;s_Agatevirus bobb;-_Bacillus phage Bobb
A0A076G781_A	82	None	False	0	0	Bacillus phage Bobb	unclassified sequence	Heunggongvirae	1527469	d_Viruses;-_Duplodnaviria;k_Heunggongvirae;p_Uroviricota;c_Caudoviricetes;f_Herelleviridae;-_Bastillevirinae;g_Agatevirus;s_Agatevirus bobb;-_Bacillus phage Bobb
A0A076G785_A	66	TMH	False	1	0	Bacillus phage Bobb	unclassified sequence	Heunggongvirae	1527469	d_Viruses;-_Duplodnaviria;k_Heunggongvirae;p_Uroviricota;c_Caudoviricetes;f_Herelleviridae;-_Bastillevirinae;g_Agatevirus;s_Agatevirus bobb;-_Bacillus phage Bobb
A0A076G787_A	68	None	False	0	0	Mycobacterium phage Sparky	unclassified sequence	Heunggongvirae	1527493	d_Viruses;-_Duplodnaviria;k_Heunggongvirae;p_Uroviricota;c_Caudoviricetes;g_Sparkyvirus;s_Sparkyvirus sparky;-_Mycobacterium phage Sparky
A0A076G7A1_A	106	TMH	False	2	0	Mycobacterium phage Sparky	unclassified sequence	Heunggongvirae	1527493	d_Viruses;-_Duplodnaviria;k_Heunggongvirae;p_Uroviricota;c_Caudoviricetes;g_Sparkyvirus;s_Sparkyvirus sparky;-_Mycobacterium phage Sparky
A0A076G7A5_A	59	None	False	0	0	Bacillus phage Bobb	unclassified sequence	Heunggongvirae	1527469	d_Viruses;-_Duplodnaviria;k_Heunggongvirae;p_Uroviricota;c_Caudoviricetes;f_Herelleviridae;-_Bastillevirinae;g_Agatevirus;s_Agatevirus bobb;-_Bacillus phage Bobb
A0A076G7A7_A	128	None	False	0	0	Mycobacterium phage Sparky	unclassified sequence	Heunggongvirae	1527493	d_Viruses;-_Duplodnaviria;k_Heunggongvirae;p_Uroviricota;c_Caudoviricetes;g_Sparkyvirus;s_Sparkyvirus sparky;-_Mycobacterium phage Sparky
A0A076G7C0_A	53	TMH	False	2	0	Bacillus phage Bobb	unclassified sequence	Heunggongvirae	1527469	d_Viruses;-_Duplodnaviria;k_Heunggongvirae;p_Uroviricota;c_Caudoviricetes;f_Herelleviridae;-_Bastillevirinae;g_Agatevirus;s_Agatevirus bobb;-_Bacillus phage Bobb
A0A076G7C8_A	82	None	False	0	0	Mycobacterium phage Sparky	unclassified sequence	Heunggongvirae	1527493	d_Viruses;-_Duplodnaviria;k_Heunggongvirae;p_Uroviricota;c_Caudoviricetes;g_Sparkyvirus;s_Sparkyvirus sparky;-_Mycobacterium phage Sparky
A0A076G7E0_A	47	None	False	0	0	Mycobacterium phage Sparky	unclassified sequence	Heunggongvirae	1527493	d_Viruses;-_Duplodnaviria;k_Heunggongvirae;p_Uroviricota;c_Caudoviricetes;g_Sparkyvirus;s_Sparkyvirus sparky;-_Mycobacterium phage Sparky
A0A076G7E8_A	47	None	False	0	0	Bacillus phage Bobb	unclassified sequence	Heunggongvirae	1527469	d_Viruses;-_Duplodnaviria;k_Heunggongvirae;p_Uroviricota;c_Caudoviricetes;f_Herelleviridae;-_Bastillevirinae;g_Agatevirus;s_Agatevirus bobb;-_Bacillus phage Bobb
A0A076G7F4_A	58	None	False	0	0	Listeria phage LMTA-34	unclassified sequence	Heunggongvirae	1486397	d_Viruses;-_Duplodnaviria;k_Heunggongvirae;p_Uroviricota;c_Caudoviricetes;f_Herelleviridae;-_Jasinkavirinae;g_Pecentumvirus;s_Pecentumvirus LMTA34;-_Listeria phage LMTA-34
A0A076G7F6_A	82	None	False	0	0	Bacillus phage Bobb	unclassified sequence	Heunggongvirae	1527469	d_Viruses;-_Duplodnaviria;k_Heunggongvirae;p_Uroviricota;c_Caudoviricetes;f_Herelleviridae;-_Bastillevirinae;g_Agatevirus;s_Agatevirus bobb;-_Bacillus phage Bobb
A0A076G7G4_A	175	None	False	0	0	Listeria phage LMTA-34	unclassified sequence	Heunggongvirae	1486397	d_Viruses;-_Duplodnaviria;k_Heunggongvirae;p_Uroviricota;c_Caudoviricetes;f_Herelleviridae;-_Jasinkavirinae;g_Pecentumvirus;s_Pecentumvirus LMTA34;-_Listeria phage LMTA-34
A0A076G7G8_A	57	TMH	False	2	0	Listeria phage LMTA-34	unclassified sequence	Heunggongvirae	1486397	d_Viruses;-_Duplodnaviria;k_Heunggongvirae;p_Uroviricota;c_Caudoviricetes;f_Herelleviridae;-_Jasinkavirinae;g_Pecentumvirus;s_Pecentumvirus LMTA34;-_Listeria phage LMTA-34
A0A076G7H9_A	41	None	False	0	0	Listeria phage LMTA-34	unclassified sequence	Heunggongvirae	1486397	d_Viruses;-_Duplodnaviria;k_Heunggongvirae;p_Uroviricota;c_Caudoviricetes;f_Herelleviridae;-_Jasinkavirinae;g_Pecentumvirus;s_Pecentumvirus LMTA34;-_Listeria phage LMTA-34
A0A076G7J0_A	207	None	False	0	0	Pseudoalteromonas phage B8b	unclassified sequence	Heunggongvirae	1506997	d_Viruses;-_Duplodnaviria;k_Heunggongvirae;p_Uroviricota;c_Caudoviricetes;-_unclassified Caudoviricetes;s_Pseudoalteromonas phage B8b
A0A076G7K1_A	67	None	False	0	0	Bacillus phage Bobb	unclassified sequence	Heunggongvirae	1527469	d_Viruses;-_Duplodnaviria;k_Heunggongvirae;p_Uroviricota;c_Caudoviricetes;f_Herelleviridae;-_Bastillevirinae;g_Agatevirus;s_Agatevirus bobb;-_Bacillus phage Bobb
A0A076G7K3_A	142	None	False	0	0	Bacillus phage Bobb	unclassified sequence	Heunggongvirae	1527469	d_Viruses;-_Duplodnaviria;k_Heunggongvirae;p_Uroviricota;c_Caudoviricetes;f_Herelleviridae;-_Bastillevirinae;g_Agatevirus;s_Agatevirus bobb;-_Bacillus phage Bobb
A0A076G7K7_A	41	None	False	0	0	Bacillus phage Bobb	unclassified sequence	Heunggongvirae	1527469	d_Viruses;-_Duplodnaviria;k_Heunggongvirae;p_Uroviricota;c_Caudoviricetes;f_Herelleviridae;-_Bastillevirinae;g_Agatevirus;s_Agatevirus bobb;-_Bacillus phage Bobb
A0A076G7L5_A	138	None	False	0	0	Bacillus phage Bobb	unclassified sequence	Heunggongvirae	1527469	d_Viruses;-_Duplodnaviria;k_Heunggongvirae;p_Uroviricota;c_Caudoviricetes;f_Herelleviridae;-_Bastillevirinae;g_Agatevirus;s_Agatevirus bobb;-_Bacillus phage Bobb
A0A076G7N0_A	103	None	False	0	0	Mycobacterium phage YungJamal	unclassified sequence	Heunggongvirae	1505226	d_Viruses;-_Duplodnaviria;k_Heunggongvirae;p_Uroviricota;c_Caudoviricetes;g_Corndogvirus;s_Corndogvirus corndog;-_Mycobacterium phage YungJamal
A0A076G7P0_A	138	None	False	0	0	Vibrio phage VPp1	unclassified sequence	Heunggongvirae	1524880	d_Viruses;-_Duplodnaviria;k_Heunggongvirae;p_Uroviricota;c_Caudoviricetes;-_unclassified Caudoviricetes;s_Vibrio phage VPp1
A0A076G7P5_A	105	None	False	0	0	Vibrio phage VPp1	unclassified sequence	Heunggongvirae	1524880	d_Viruses;-_Duplodnaviria;k_Heunggongvirae;p_Uroviricota;c_Caudoviricetes;-_unclassified Caudoviricetes;s_Vibrio phage VPp1
A0A076G7Q2_A	126	TMH	False	4	0	Bacillus phage Bobb	unclassified sequence	Heunggongvirae	1527469	d_Viruses;-_Duplodnaviria;k_Heunggongvirae;p_Uroviricota;c_Caudoviricetes;f_Herelleviridae;-_Bastillevirinae;g_Agatevirus;s_Agatevirus bobb;-_Bacillus phage Bobb
A0A076G7Q3_A	74	None	False	0	0	Mycobacterium phage YungJamal	unclassified sequence	Heunggongvirae	1505226	d_Viruses;-_Duplodnaviria;k_Heunggongvirae;p_Uroviricota;c_Caudoviricetes;g_Corndogvirus;s_Corndogvirus corndog;-_Mycobacterium phage YungJamal
A0A076G7Q6_A	226	None	False	0	0	Bacillus phage Bobb	unclassified sequence	Heunggongvirae	1527469	d_Viruses;-_Duplodnaviria;k_Heunggongvirae;p_Uroviricota;c_Caudoviricetes;f_Herelleviridae;-_Bastillevirinae;g_Agatevirus;s_Agatevirus bobb;-_Bacillus phage Bobb
A0A076G7Q9_A	343	None	False	0	0	Mycobacterium phage Sparky	unclassified sequence	Heunggongvirae	1527493	d_Viruses;-_Duplodnaviria;k_Heunggongvirae;p_Uroviricota;c_Caudoviricetes;g_Sparkyvirus;s_Sparkyvirus sparky;-_Mycobacterium phage Sparky
A0A076G7R1_A	54	TMH	False	2	0	Bacillus phage Bobb	unclassified sequence	Heunggongvirae	1527469	d_Viruses;-_Duplodnaviria;k_Heunggongvirae;p_Uroviricota;c_Caudoviricetes;f_Herelleviridae;-_Bastillevirinae;g_Agatevirus;s_Agatevirus bobb;-_Bacillus phage Bobb
A0A076G7S2_A	131	TMH	False	3	0	Bacillus phage Bobb	unclassified sequence	Heunggongvirae	1527469	d_Viruses;-_Duplodnaviria;k_Heunggongvirae;p_Uroviricota;c_Caudoviricetes;f_Herelleviridae;-_Bastillevirinae;g_Agatevirus;s_Agatevirus bobb;-_Bacillus phage Bobb
A0A076G7U8_A	54	None	False	0	0	Mycobacterium phage Sparky	unclassified sequence	Heunggongvirae	1527493	d_Viruses;-_Duplodnaviria;k_Heunggongvirae;p_Uroviricota;c_Caudoviricetes;g_Sparkyvirus;s_Sparkyvirus sparky;-_Mycobacterium phage Sparky
A0A076G7W1_A	311	None	False	0	0	Bacillus phage Bobb	unclassified sequence	Heunggongvirae	1527469	d_Viruses;-_Duplodnaviria;k_Heunggongvirae;p_Uroviricota;c_Caudoviricetes;f_Herelleviridae;-_Bastillevirinae;g_Agatevirus;s_Agatevirus bobb;-_Bacillus phage Bobb
A0A076G7W2_A	98	None	False	0	0	Escherichia phage Av-05	unclassified sequence	Heunggongvirae	1527519	d_Viruses;-_Duplodnaviria;k_Heunggongvirae;p_Uroviricota;c_Caudoviricetes;-_Vequintavirinae;g_Avunavirus;s_Avunavirus Av05;-_Escherichia phage Av-05
A0A076G7W4_A	241	None	True	0	0	Mycobacterium phage Sparky	unclassified sequence	Heunggongvirae	1527493	d_Viruses;-_Duplodnaviria;k_Heunggongvirae;p_Uroviricota;c_Caudoviricetes;g_Sparkyvirus;s_Sparkyvirus sparky;-_Mycobacterium phage Sparky
A0A076G7W5_A	140	None	False	0	0	Mycobacterium phage YungJamal	unclassified sequence	Heunggongvirae	1505226	d_Viruses;-_Duplodnaviria;k_Heunggongvirae;p_Uroviricota;c_Caudoviricetes;g_Corndogvirus;s_Corndogvirus corndog;-_Mycobacterium phage YungJamal
A0A076G7X1_A	108	None	False	0	0	Mycobacterium phage Sparky	unclassified sequence	Heunggongvirae	1527493	d_Viruses;-_Duplodnaviria;k_Heunggongvirae;p_Uroviricota;c_Caudoviricetes;g_Sparkyvirus;s_Sparkyvirus sparky;-_Mycobacterium phage Sparky
A0A076G7X3_A	150	None	False	0	0	Bacillus phage Bobb	unclassified sequence	Heunggongvirae	1527469	d_Viruses;-_Duplodnaviria;k_Heunggongvirae;p_Uroviricota;c_Caudoviricetes;f_Herelleviridae;-_Bastillevirinae;g_Agatevirus;s_Agatevirus bobb;-_Bacillus phage Bobb
A0A076G7X8_A	52	None	False	0	0	Escherichia phage Av-05	unclassified sequence	Heunggongvirae	1527519	d_Viruses;-_Duplodnaviria;k_Heunggongvirae;p_Uroviricota;c_Caudoviricetes;-_Vequintavirinae;g_Avunavirus;s_Avunavirus Av05;-_Escherichia phage Av-05
A0A076G7Y0_A	196	None	False	0	0	Mycobacterium phage Sparky	unclassified sequence	Heunggongvirae	1527493	d_Viruses;-_Duplodnaviria;k_Heunggongvirae;p_Uroviricota;c_Caudoviricetes;g_Sparkyvirus;s_Sparkyvirus sparky;-_Mycobacterium phage Sparky
A0A076G7Y3_A	106	None	False	0	0	Escherichia phage Av-05	unclassified sequence	Heunggongvirae	1527519	d_Viruses;-_Duplodnaviria;k_Heunggongvirae;p_Uroviricota;c_Caudoviricetes;-_Vequintavirinae;g_Avunavirus;s_Avunavirus Av05;-_Escherichia phage Av-05
A0A076G7Y4_A	76	None	False	0	0	Pseudoalteromonas phage B8b	unclassified sequence	Heunggongvirae	1506997	d_Viruses;-_Duplodnaviria;k_Heunggongvirae;p_Uroviricota;c_Caudoviricetes;-_unclassified Caudoviricetes;s_Pseudoalteromonas phage B8b
A0A076G7Z1_A	124	None	False	0	0	Pseudoalteromonas phage B8b	unclassified sequence	Heunggongvirae	1506997	d_Viruses;-_Duplodnaviria;k_Heunggongvirae;p_Uroviricota;c_Caudoviricetes;-_unclassified Caudoviricetes;s_Pseudoalteromonas phage B8b
A0A076G801_A	41	None	False	0	0	Pseudoalteromonas phage B8b	unclassified sequence	Heunggongvirae	1506997	d_Viruses;-_Duplodnaviria;k_Heunggongvirae;p_Uroviricota;c_Caudoviricetes;-_unclassified Caudoviricetes;s_Pseudoalteromonas phage B8b
A0A076G803_A	115	None	False	0	0	Escherichia phage Av-05	unclassified sequence	Heunggongvirae	1527519	d_Viruses;-_Duplodnaviria;k_Heunggongvirae;p_Uroviricota;c_Caudoviricetes;-_Vequintavirinae;g_Avunavirus;s_Avunavirus Av05;-_Escherichia phage Av-05
A0A076G808_A	144	None	False	0	0	Escherichia phage Av-05	unclassified sequence	Heunggongvirae	1527519	d_Viruses;-_Duplodnaviria;k_Heunggongvirae;p_Uroviricota;c_Caudoviricetes;-_Vequintavirinae;g_Avunavirus;s_Avunavirus Av05;-_Escherichia phage Av-05
A0A076G821_A	223	None	False	0	0	Bacillus phage Bobb	unclassified sequence	Heunggongvirae	1527469	d_Viruses;-_Duplodnaviria;k_Heunggongvirae;p_Uroviricota;c_Caudoviricetes;f_Herelleviridae;-_Bastillevirinae;g_Agatevirus;s_Agatevirus bobb;-_Bacillus phage Bobb
A0A076G835_A	175	None	False	0	0	Escherichia phage Av-05	unclassified sequence	Heunggongvirae	1527519	d_Viruses;-_Duplodnaviria;k_Heunggongvirae;p_Uroviricota;c_Caudoviricetes;-_Vequintavirinae;g_Avunavirus;s_Avunavirus Av05;-_Escherichia phage Av-05
A0A076G842_A	220	None	False	0	0	Mycobacterium phage Sparky	unclassified sequence	Heunggongvirae	1527493	d_Viruses;-_Duplodnaviria;k_Heunggongvirae;p_Uroviricota;c_Caudoviricetes;g_Sparkyvirus;s_Sparkyvirus sparky;-_Mycobacterium phage Sparky
A0A076G861_A	45	None	False	0	0	Mycobacterium phage Sparky	unclassified sequence	Heunggongvirae	1527493	d_Viruses;-_Duplodnaviria;k_Heunggongvirae;p_Uroviricota;c_Caudoviricetes;g_Sparkyvirus;s_Sparkyvirus sparky;-_Mycobacterium phage Sparky
A0A076G866_A	141	None	False	0	0	Mycobacterium phage Sparky	unclassified sequence	Heunggongvirae	1527493	d_Viruses;-_Duplodnaviria;k_Heunggongvirae;p_Uroviricota;c_Caudoviricetes;g_Sparkyvirus;s_Sparkyvirus sparky;-_Mycobacterium phage Sparky
A0A076G877_A	70	None	False	0	0	Mycobacterium phage Sparky	unclassified sequence	Heunggongvirae	1527493	d_Viruses;-_Duplodnaviria;k_Heunggongvirae;p_Uroviricota;c_Caudoviricetes;g_Sparkyvirus;s_Sparkyvirus sparky;-_Mycobacterium phage Sparky
A0A076G888_A	135	None	False	0	0	Mycobacterium phage Sparky	unclassified sequence	Heunggongvirae	1527493	d_Viruses;-_Duplodnaviria;k_Heunggongvirae;p_Uroviricota;c_Caudoviricetes;g_Sparkyvirus;s_Sparkyvirus sparky;-_Mycobacterium phage Sparky
A0A076G8A0_A	64	None	False	0	0	Mycobacterium phage YungJamal	unclassified sequence	Heunggongvirae	1505226	d_Viruses;-_Duplodnaviria;k_Heunggongvirae;p_Uroviricota;c_Caudoviricetes;g_Corndogvirus;s_Corndogvirus corndog;-_Mycobacterium phage YungJamal
A0A076G8A5_A	170	None	False	0	0	Pseudoalteromonas phage B8b	unclassified sequence	Heunggongvirae	1506997	d_Viruses;-_Duplodnaviria;k_Heunggongvirae;p_Uroviricota;c_Caudoviricetes;-_unclassified Caudoviricetes;s_Pseudoalteromonas phage B8b
A0A076G8A8_A	148	TMH	False	1	0	Pseudoalteromonas phage B8b	unclassified sequence	Heunggongvirae	1506997	d_Viruses;-_Duplodnaviria;k_Heunggongvirae;p_Uroviricota;c_Caudoviricetes;-_unclassified Caudoviricetes;s_Pseudoalteromonas phage B8b
A0A076G8B2_A	125	None	False	0	0	Pseudoalteromonas phage B8b	unclassified sequence	Heunggongvirae	1506997	d_Viruses;-_Duplodnaviria;k_Heunggongvirae;p_Uroviricota;c_Caudoviricetes;-_unclassified Caudoviricetes;s_Pseudoalteromonas phage B8b
A0A076G8C2_A	88	None	False	0	0	Pseudoalteromonas phage B8b	unclassified sequence	Heunggongvirae	1506997	d_Viruses;-_Duplodnaviria;k_Heunggongvirae;p_Uroviricota;c_Caudoviricetes;-_unclassified Caudoviricetes;s_Pseudoalteromonas phage B8b
A0A076G8D1_A	102	None	False	0	0	Escherichia phage Av-05	unclassified sequence	Heunggongvirae	1527519	d_Viruses;-_Duplodnaviria;k_Heunggongvirae;p_Uroviricota;c_Caudoviricetes;-_Vequintavirinae;g_Avunavirus;s_Avunavirus Av05;-_Escherichia phage Av-05
A0A076G8D4_A	108	None	False	0	0	Sinorhizobium phage phiLM21	unclassified sequence	Heunggongvirae	1524882	d_Viruses;-_Duplodnaviria;k_Heunggongvirae;p_Uroviricota;c_Caudoviricetes;-_unclassified Caudoviricetes;s_Sinorhizobium phage phiLM21
A0A076G8E1_A	140	None	False	0	0	Sinorhizobium phage phiLM21	unclassified sequence	Heunggongvirae	1524882	d_Viruses;-_Duplodnaviria;k_Heunggongvirae;p_Uroviricota;c_Caudoviricetes;-_unclassified Caudoviricetes;s_Sinorhizobium phage phiLM21
A0A076G8H1_A	229	TMB	True	0	2	Sinorhizobium phage phiLM21	unclassified sequence	Heunggongvirae	1524882	d_Viruses;-_Duplodnaviria;k_Heunggongvirae;p_Uroviricota;c_Caudoviricetes;-_unclassified Caudoviricetes;s_Sinorhizobium phage phiLM21
A0A076G8I4_A	88	None	False	0	0	Mycobacterium phage YungJamal	unclassified sequence	Heunggongvirae	1505226	d_Viruses;-_Duplodnaviria;k_Heunggongvirae;p_Uroviricota;c_Caudoviricetes;g_Corndogvirus;s_Corndogvirus corndog;-_Mycobacterium phage YungJamal
A0A076G8J5_A	127	None	False	0	0	Bacillus phage Bobb	unclassified sequence	Heunggongvirae	1527469	d_Viruses;-_Duplodnaviria;k_Heunggongvirae;p_Uroviricota;c_Caudoviricetes;f_Herelleviridae;-_Bastillevirinae;g_Agatevirus;s_Agatevirus bobb;-_Bacillus phage Bobb
A0A076G8K5_A	95	None	False	0	0	Bacillus phage Bobb	unclassified sequence	Heunggongvirae	1527469	d_Viruses;-_Duplodnaviria;k_Heunggongvirae;p_Uroviricota;c_Caudoviricetes;f_Herelleviridae;-_Bastillevirinae;g_Agatevirus;s_Agatevirus bobb;-_Bacillus phage Bobb
A0A076G8L4_A	160	None	False	0	0	Mycobacterium phage YungJamal	unclassified sequence	Heunggongvirae	1505226	d_Viruses;-_Duplodnaviria;k_Heunggongvirae;p_Uroviricota;c_Caudoviricetes;g_Corndogvirus;s_Corndogvirus corndog;-_Mycobacterium phage YungJamal
A0A076G8N1_A	130	None	False	0	0	Bacillus phage Bobb	unclassified sequence	Heunggongvirae	1527469	d_Viruses;-_Duplodnaviria;k_Heunggongvirae;p_Uroviricota;c_Caudoviricetes;f_Herelleviridae;-_Bastillevirinae;g_Agatevirus;s_Agatevirus bobb;-_Bacillus phage Bobb
A0A076G8P5_A	57	None	False	0	0	Bacillus phage Bobb	unclassified sequence	Heunggongvirae	1527469	d_Viruses;-_Duplodnaviria;k_Heunggongvirae;p_Uroviricota;c_Caudoviricetes;f_Herelleviridae;-_Bastillevirinae;g_Agatevirus;s_Agatevirus bobb;-_Bacillus phage Bobb
A0A076G8Q1_A	53	TMH	False	2	0	Bacillus phage Bobb	unclassified sequence	Heunggongvirae	1527469	d_Viruses;-_Duplodnaviria;k_Heunggongvirae;p_Uroviricota;c_Caudoviricetes;f_Herelleviridae;-_Bastillevirinae;g_Agatevirus;s_Agatevirus bobb;-_Bacillus phage Bobb
A0A076G8R4_A	77	None	False	0	0	Bacillus phage Bobb	unclassified sequence	Heunggongvirae	1527469	d_Viruses;-_Duplodnaviria;k_Heunggongvirae;p_Uroviricota;c_Caudoviricetes;f_Herelleviridae;-_Bastillevirinae;g_Agatevirus;s_Agatevirus bobb;-_Bacillus phage Bobb
A0A076G8R6_A	65	TMB	False	0	1	Mycobacterium phage YungJamal	unclassified sequence	Heunggongvirae	1505226	d_Viruses;-_Duplodnaviria;k_Heunggongvirae;p_Uroviricota;c_Caudoviricetes;g_Corndogvirus;s_Corndogvirus corndog;-_Mycobacterium phage YungJamal
A0A076G8S1_A	212	None	False	0	0	Bacillus phage Bobb	unclassified sequence	Heunggongvirae	1527469	d_Viruses;-_Duplodnaviria;k_Heunggongvirae;p_Uroviricota;c_Caudoviricetes;f_Herelleviridae;-_Bastillevirinae;g_Agatevirus;s_Agatevirus bobb;-_Bacillus phage Bobb
A0A076G8S6_A	55	TMH	False	2	0	Bacillus phage Bobb	unclassified sequence	Heunggongvirae	1527469	d_Viruses;-_Duplodnaviria;k_Heunggongvirae;p_Uroviricota;c_Caudoviricetes;f_Herelleviridae;-_Bastillevirinae;g_Agatevirus;s_Agatevirus bobb;-_Bacillus phage Bobb
A0A076G8S7_A	76	None	False	0	0	Pseudoalteromonas phage B8b	unclassified sequence	Heunggongvirae	1506997	d_Viruses;-_Duplodnaviria;k_Heunggongvirae;p_Uroviricota;c_Caudoviricetes;-_unclassified Caudoviricetes;s_Pseudoalteromonas phage B8b
A0A076G8T3_A	136	None	False	0	0	Bacillus phage Bobb	unclassified sequence	Heunggongvirae	1527469	d_Viruses;-_Duplodnaviria;k_Heunggongvirae;p_Uroviricota;c_Caudoviricetes;f_Herelleviridae;-_Bastillevirinae;g_Agatevirus;s_Agatevirus bobb;-_Bacillus phage Bobb
A0A076G8T8_A	41	None	False	0	0	Bacillus phage Bobb	unclassified sequence	Heunggongvirae	1527469	d_Viruses;-_Duplodnaviria;k_Heunggongvirae;p_Uroviricota;c_Caudoviricetes;f_Herelleviridae;-_Bastillevirinae;g_Agatevirus;s_Agatevirus bobb;-_Bacillus phage Bobb
A0A076G8U5_A	152	None	False	0	0	Pseudoalteromonas phage B8b	unclassified sequence	Heunggongvirae	1506997	d_Viruses;-_Duplodnaviria;k_Heunggongvirae;p_Uroviricota;c_Caudoviricetes;-_unclassified Caudoviricetes;s_Pseudoalteromonas phage B8b
A0A076G8V5_A	87	None	False	0	0	Bacillus phage Bobb	unclassified sequence	Heunggongvirae	1527469	d_Viruses;-_Duplodnaviria;k_Heunggongvirae;p_Uroviricota;c_Caudoviricetes;f_Herelleviridae;-_Bastillevirinae;g_Agatevirus;s_Agatevirus bobb;-_Bacillus phage Bobb
A0A076G8W0_A	145	None	False	0	0	Bacillus phage Bobb	unclassified sequence	Heunggongvirae	1527469	d_Viruses;-_Duplodnaviria;k_Heunggongvirae;p_Uroviricota;c_Caudoviricetes;f_Herelleviridae;-_Bastillevirinae;g_Agatevirus;s_Agatevirus bobb;-_Bacillus phage Bobb
A0A076G8W8_A	79	None	False	0	0	Bacillus phage Bobb	unclassified sequence	Heunggongvirae	1527469	d_Viruses;-_Duplodnaviria;k_Heunggongvirae;p_Uroviricota;c_Caudoviricetes;f_Herelleviridae;-_Bastillevirinae;g_Agatevirus;s_Agatevirus bobb;-_Bacillus phage Bobb
A0A076G8X3_A	73	None	False	0	0	Bacillus phage Bobb	unclassified sequence	Heunggongvirae	1527469	d_Viruses;-_Duplodnaviria;k_Heunggongvirae;p_Uroviricota;c_Caudoviricetes;f_Herelleviridae;-_Bastillevirinae;g_Agatevirus;s_Agatevirus bobb;-_Bacillus phage Bobb
A0A076G907_A	104	None	False	0	0	Bacillus phage Bobb	unclassified sequence	Heunggongvirae	1527469	d_Viruses;-_Duplodnaviria;k_Heunggongvirae;p_Uroviricota;c_Caudoviricetes;f_Herelleviridae;-_Bastillevirinae;g_Agatevirus;s_Agatevirus bobb;-_Bacillus phage Bobb
A0A076G945_A	134	None	False	0	0	Bacillus phage Bobb	unclassified sequence	Heunggongvirae	1527469	d_Viruses;-_Duplodnaviria;k_Heunggongvirae;p_Uroviricota;c_Caudoviricetes;f_Herelleviridae;-_Bastillevirinae;g_Agatevirus;s_Agatevirus bobb;-_Bacillus phage Bobb
A0A076G949_A	153	None	False	0	0	Bacillus phage Bobb	unclassified sequence	Heunggongvirae	1527469	d_Viruses;-_Duplodnaviria;k_Heunggongvirae;p_Uroviricota;c_Caudoviricetes;f_Herelleviridae;-_Bastillevirinae;g_Agatevirus;s_Agatevirus bobb;-_Bacillus phage Bobb
A0A076G957_A	122	None	False	0	0	Bacillus phage Bobb	unclassified sequence	Heunggongvirae	1527469	d_Viruses;-_Duplodnaviria;k_Heunggongvirae;p_Uroviricota;c_Caudoviricetes;f_Herelleviridae;-_Bastillevirinae;g_Agatevirus;s_Agatevirus bobb;-_Bacillus phage Bobb
A0A076G977_A	56	None	False	0	0	Mycobacterium phage Sparky	unclassified sequence	Heunggongvirae	1527493	d_Viruses;-_Duplodnaviria;k_Heunggongvirae;p_Uroviricota;c_Caudoviricetes;g_Sparkyvirus;s_Sparkyvirus sparky;-_Mycobacterium phage Sparky
A0A076G990_A	61	None	False	0	0	Mycobacterium phage Sparky	unclassified sequence	Heunggongvirae	1527493	d_Viruses;-_Duplodnaviria;k_Heunggongvirae;p_Uroviricota;c_Caudoviricetes;g_Sparkyvirus;s_Sparkyvirus sparky;-_Mycobacterium phage Sparky
A0A076G9B7_A	94	TMH	False	2	0	Mycobacterium phage Sparky	unclassified sequence	Heunggongvirae	1527493	d_Viruses;-_Duplodnaviria;k_Heunggongvirae;p_Uroviricota;c_Caudoviricetes;g_Sparkyvirus;s_Sparkyvirus sparky;-_Mycobacterium phage Sparky
A0A076G9C5_A	46	None	False	0	0	Mycobacterium phage Sparky	unclassified sequence	Heunggongvirae	1527493	d_Viruses;-_Duplodnaviria;k_Heunggongvirae;p_Uroviricota;c_Caudoviricetes;g_Sparkyvirus;s_Sparkyvirus sparky;-_Mycobacterium phage Sparky
A0A076G9E8_A	66	None	False	0	0	Mycobacterium phage YungJamal	unclassified sequence	Heunggongvirae	1505226	d_Viruses;-_Duplodnaviria;k_Heunggongvirae;p_Uroviricota;c_Caudoviricetes;g_Corndogvirus;s_Corndogvirus corndog;-_Mycobacterium phage YungJamal
A0A076G9J7_A	86	TMH	False	2	0	Pseudoalteromonas phage B8b	unclassified sequence	Heunggongvirae	1506997	d_Viruses;-_Duplodnaviria;k_Heunggongvirae;p_Uroviricota;c_Caudoviricetes;-_unclassified Caudoviricetes;s_Pseudoalteromonas phage B8b
A0A076G9K3_A	56	None	False	0	0	Pseudoalteromonas phage B8b	unclassified sequence	Heunggongvirae	1506997	d_Viruses;-_Duplodnaviria;k_Heunggongvirae;p_Uroviricota;c_Caudoviricetes;-_unclassified Caudoviricetes;s_Pseudoalteromonas phage B8b
A0A076GAE2_A	52	None	False	0	0	Aeromonas phage pAh6-C	unclassified sequence	Heunggongvirae	1505227	d_Viruses;-_Duplodnaviria;k_Heunggongvirae;p_Uroviricota;c_Caudoviricetes;f_Chaseviridae;-_Nefertitivirinae;g_Pahsextavirus;s_Pahsextavirus pAh6C;-_Aeromonas phage pAh6-C
A0A076GAE7_A	592	None	False	0	0	Aeromonas phage pAh6-C	unclassified sequence	Heunggongvirae	1505227	d_Viruses;-_Duplodnaviria;k_Heunggongvirae;p_Uroviricota;c_Caudoviricetes;f_Chaseviridae;-_Nefertitivirinae;g_Pahsextavirus;s_Pahsextavirus pAh6C;-_Aeromonas phage pAh6-C
A0A076GAF1_A	242	None	False	0	0	Aeromonas phage pAh6-C	unclassified sequence	Heunggongvirae	1505227	d_Viruses;-_Duplodnaviria;k_Heunggongvirae;p_Uroviricota;c_Caudoviricetes;f_Chaseviridae;-_Nefertitivirinae;g_Pahsextavirus;s_Pahsextavirus pAh6C;-_Aeromonas phage pAh6-C
A0A076GAF3_A	78	None	False	0	0	Aeromonas phage pAh6-C	unclassified sequence	Heunggongvirae	1505227	d_Viruses;-_Duplodnaviria;k_Heunggongvirae;p_Uroviricota;c_Caudoviricetes;f_Chaseviridae;-_Nefertitivirinae;g_Pahsextavirus;s_Pahsextavirus pAh6C;-_Aeromonas phage pAh6-C
A0A076GAF6_A	562	None	False	0	0	Aeromonas phage pAh6-C	unclassified sequence	Heunggongvirae	1505227	d_Viruses;-_Duplodnaviria;k_Heunggongvirae;p_Uroviricota;c_Caudoviricetes;f_Chaseviridae;-_Nefertitivirinae;g_Pahsextavirus;s_Pahsextavirus pAh6C;-_Aeromonas phage pAh6-C
A0A076GAG2_A	45	None	False	0	0	Aeromonas phage pAh6-C	unclassified sequence	Heunggongvirae	1505227	d_Viruses;-_Duplodnaviria;k_Heunggongvirae;p_Uroviricota;c_Caudoviricetes;f_Chaseviridae;-_Nefertitivirinae;g_Pahsextavirus;s_Pahsextavirus pAh6C;-_Aeromonas phage pAh6-C
A0A076GAG5_A	80	None	False	0	0	Aeromonas phage pAh6-C	unclassified sequence	Heunggongvirae	1505227	d_Viruses;-_Duplodnaviria;k_Heunggongvirae;p_Uroviricota;c_Caudoviricetes;f_Chaseviridae;-_Nefertitivirinae;g_Pahsextavirus;s_Pahsextavirus pAh6C;-_Aeromonas phage pAh6-C
A0A076GAG9_A	83	None	False	0	0	Aeromonas phage pAh6-C	unclassified sequence	Heunggongvirae	1505227	d_Viruses;-_Duplodnaviria;k_Heunggongvirae;p_Uroviricota;c_Caudoviricetes;f_Chaseviridae;-_Nefertitivirinae;g_Pahsextavirus;s_Pahsextavirus pAh6C;-_Aeromonas phage pAh6-C
A0A076GAH3_A	84	TMH	False	1	0	Aeromonas phage pAh6-C	unclassified sequence	Heunggongvirae	1505227	d_Viruses;-_Duplodnaviria;k_Heunggongvirae;p_Uroviricota;c_Caudoviricetes;f_Chaseviridae;-_Nefertitivirinae;g_Pahsextavirus;s_Pahsextavirus pAh6C;-_Aeromonas phage pAh6-C
A0A076GAH6_A	137	None	False	0	0	Aeromonas phage pAh6-C	unclassified sequence	Heunggongvirae	1505227	d_Viruses;-_Duplodnaviria;k_Heunggongvirae;p_Uroviricota;c_Caudoviricetes;f_Chaseviridae;-_Nefertitivirinae;g_Pahsextavirus;s_Pahsextavirus pAh6C;-_Aeromonas phage pAh6-C
A0A076GAI0_A	143	None	False	0	0	Aeromonas phage pAh6-C	unclassified sequence	Heunggongvirae	1505227	d_Viruses;-_Duplodnaviria;k_Heunggongvirae;p_Uroviricota;c_Caudoviricetes;f_Chaseviridae;-_Nefertitivirinae;g_Pahsextavirus;s_Pahsextavirus pAh6C;-_Aeromonas phage pAh6-C
A0A076GAI3_A	564	None	False	0	0	Aeromonas phage pAh6-C	unclassified sequence	Heunggongvirae	1505227	d_Viruses;-_Duplodnaviria;k_Heunggongvirae;p_Uroviricota;c_Caudoviricetes;f_Chaseviridae;-_Nefertitivirinae;g_Pahsextavirus;s_Pahsextavirus pAh6C;-_Aeromonas phage pAh6-C
A0A076GAI8_A	152	None	False	0	0	Aeromonas phage pAh6-C	unclassified sequence	Heunggongvirae	1505227	d_Viruses;-_Duplodnaviria;k_Heunggongvirae;p_Uroviricota;c_Caudoviricetes;f_Chaseviridae;-_Nefertitivirinae;g_Pahsextavirus;s_Pahsextavirus pAh6C;-_Aeromonas phage pAh6-C
A0A076GAJ5_A	672	None	False	0	0	Aeromonas phage pAh6-C	unclassified sequence	Heunggongvirae	1505227	d_Viruses;-_Duplodnaviria;k_Heunggongvirae;p_Uroviricota;c_Caudoviricetes;f_Chaseviridae;-_Nefertitivirinae;g_Pahsextavirus;s_Pahsextavirus pAh6C;-_Aeromonas phage pAh6-C
A0A076GAK7_A	55	None	False	0	0	Staphylococcus phage MCE-2014	unclassified sequence	Heunggongvirae	1524910	d_Viruses;-_Duplodnaviria;k_Heunggongvirae;p_Uroviricota;c_Caudoviricetes;f_Herelleviridae;-_Twortvirinae;g_Kayvirus;s_Kayvirus MCE2014;-_Staphylococcus phage MCE-2014
A0A076GB22_A	52	TMH	False	2	0	Staphylococcus phage MCE-2014	unclassified sequence	Heunggongvirae	1524910	d_Viruses;-_Duplodnaviria;k_Heunggongvirae;p_Uroviricota;c_Caudoviricetes;f_Herelleviridae;-_Twortvirinae;g_Kayvirus;s_Kayvirus MCE2014;-_Staphylococcus phage MCE-2014
A0A076GB36_A	83	None	False	0	0	Staphylococcus phage MCE-2014	unclassified sequence	Heunggongvirae	1524910	d_Viruses;-_Duplodnaviria;k_Heunggongvirae;p_Uroviricota;c_Caudoviricetes;f_Herelleviridae;-_Twortvirinae;g_Kayvirus;s_Kayvirus MCE2014;-_Staphylococcus phage MCE-2014
A0A076GB41_A	54	None	False	0	0	Staphylococcus phage MCE-2014	unclassified sequence	Heunggongvirae	1524910	d_Viruses;-_Duplodnaviria;k_Heunggongvirae;p_Uroviricota;c_Caudoviricetes;f_Herelleviridae;-_Twortvirinae;g_Kayvirus;s_Kayvirus MCE2014;-_Staphylococcus phage MCE-2014
A0A076GB57_A	66	None	False	0	0	Vibrio phage ICP2_2011_A	unclassified sequence	Heunggongvirae	1529057	d_Viruses;-_Duplodnaviria;k_Heunggongvirae;p_Uroviricota;c_Caudoviricetes;f_Zobellviridae;g_Icepovirus;s_Icepovirus bengalense;-_Vibrio phage ICP2_2011_A
A0A076GB99_A	43	None	False	0	0	Vibrio phage ICP2_2011_A	unclassified sequence	Heunggongvirae	1529057	d_Viruses;-_Duplodnaviria;k_Heunggongvirae;p_Uroviricota;c_Caudoviricetes;f_Zobellviridae;g_Icepovirus;s_Icepovirus bengalense;-_Vibrio phage ICP2_2011_A
A0A076GBE2_A	59	None	False	0	0	Vibrio phage ICP2_2013_A_Haiti	unclassified sequence	Heunggongvirae	1529058	d_Viruses;-_Duplodnaviria;k_Heunggongvirae;p_Uroviricota;c_Caudoviricetes;f_Zobellviridae;g_Icepovirus;-_unclassified Icepovirus;s_Vibrio phage ICP2_2013_A_Haiti
A0A076GBY6_A	128	TMH	False	2	0	Listeria phage LMTA-34	unclassified sequence	Heunggongvirae	1486397	d_Viruses;-_Duplodnaviria;k_Heunggongvirae;p_Uroviricota;c_Caudoviricetes;f_Herelleviridae;-_Jasinkavirinae;g_Pecentumvirus;s_Pecentumvirus LMTA34;-_Listeria phage LMTA-34
A0A076GC28_A	95	None	True	0	0	Listeria phage LMTA-34	unclassified sequence	Heunggongvirae	1486397	d_Viruses;-_Duplodnaviria;k_Heunggongvirae;p_Uroviricota;c_Caudoviricetes;f_Herelleviridae;-_Jasinkavirinae;g_Pecentumvirus;s_Pecentumvirus LMTA34;-_Listeria phage LMTA-34
A0A076GC53_A	135	None	False	0	0	Pseudoalteromonas phage B8b	unclassified sequence	Heunggongvirae	1506997	d_Viruses;-_Duplodnaviria;k_Heunggongvirae;p_Uroviricota;c_Caudoviricetes;-_unclassified Caudoviricetes;s_Pseudoalteromonas phage B8b
A0A076GC57_A	85	None	False	0	0	Pseudoalteromonas phage B8b	unclassified sequence	Heunggongvirae	1506997	d_Viruses;-_Duplodnaviria;k_Heunggongvirae;p_Uroviricota;c_Caudoviricetes;-_unclassified Caudoviricetes;s_Pseudoalteromonas phage B8b
A0A076GC64_A	87	None	False	0	0	Pseudoalteromonas phage B8b	unclassified sequence	Heunggongvirae	1506997	d_Viruses;-_Duplodnaviria;k_Heunggongvirae;p_Uroviricota;c_Caudoviricetes;-_unclassified Caudoviricetes;s_Pseudoalteromonas phage B8b
A0A076GC70_A	729	None	False	0	0	Pseudoalteromonas phage B8b	unclassified sequence	Heunggongvirae	1506997	d_Viruses;-_Duplodnaviria;k_Heunggongvirae;p_Uroviricota;c_Caudoviricetes;-_unclassified Caudoviricetes;s_Pseudoalteromonas phage B8b
A0A076GCA3_A	68	None	False	0	0	Vibrio phage VPp1	unclassified sequence	Heunggongvirae	1524880	d_Viruses;-_Duplodnaviria;k_Heunggongvirae;p_Uroviricota;c_Caudoviricetes;-_unclassified Caudoviricetes;s_Vibrio phage VPp1
A0A076GCB7_A	340	None	False	0	0	Vibrio phage VPp1	unclassified sequence	Heunggongvirae	1524880	d_Viruses;-_Duplodnaviria;k_Heunggongvirae;p_Uroviricota;c_Caudoviricetes;-_unclassified Caudoviricetes;s_Vibrio phage VPp1
A0A076GCD4_A	63	None	False	0	0	Escherichia phage Av-05	unclassified sequence	Heunggongvirae	1527519	d_Viruses;-_Duplodnaviria;k_Heunggongvirae;p_Uroviricota;c_Caudoviricetes;-_Vequintavirinae;g_Avunavirus;s_Avunavirus Av05;-_Escherichia phage Av-05
A0A076GCG9_A	83	None	False	0	0	Escherichia phage Av-05	unclassified sequence	Heunggongvirae	1527519	d_Viruses;-_Duplodnaviria;k_Heunggongvirae;p_Uroviricota;c_Caudoviricetes;-_Vequintavirinae;g_Avunavirus;s_Avunavirus Av05;-_Escherichia phage Av-05
A0A076GCI0_A	68	None	False	0	0	Escherichia phage Av-05	unclassified sequence	Heunggongvirae	1527519	d_Viruses;-_Duplodnaviria;k_Heunggongvirae;p_Uroviricota;c_Caudoviricetes;-_Vequintavirinae;g_Avunavirus;s_Avunavirus Av05;-_Escherichia phage Av-05
A0A076GCL5_A	104	None	False	0	0	Escherichia phage Av-05	unclassified sequence	Heunggongvirae	1527519	d_Viruses;-_Duplodnaviria;k_Heunggongvirae;p_Uroviricota;c_Caudoviricetes;-_Vequintavirinae;g_Avunavirus;s_Avunavirus Av05;-_Escherichia phage Av-05
A0A076GD56_A	128	None	False	0	0	Bacillus phage Bobb	unclassified sequence	Heunggongvirae	1527469	d_Viruses;-_Duplodnaviria;k_Heunggongvirae;p_Uroviricota;c_Caudoviricetes;f_Herelleviridae;-_Bastillevirinae;g_Agatevirus;s_Agatevirus bobb;-_Bacillus phage Bobb
A0A076GD62_A	66	None	False	0	0	Bacillus phage Bobb	unclassified sequence	Heunggongvirae	1527469	d_Viruses;-_Duplodnaviria;k_Heunggongvirae;p_Uroviricota;c_Caudoviricetes;f_Herelleviridae;-_Bastillevirinae;g_Agatevirus;s_Agatevirus bobb;-_Bacillus phage Bobb
A0A076GD70_A	80	None	False	0	0	Bacillus phage Bobb	unclassified sequence	Heunggongvirae	1527469	d_Viruses;-_Duplodnaviria;k_Heunggongvirae;p_Uroviricota;c_Caudoviricetes;f_Herelleviridae;-_Bastillevirinae;g_Agatevirus;s_Agatevirus bobb;-_Bacillus phage Bobb
A0A076GD72_A	76	None	False	0	0	Bacillus phage Bobb	unclassified sequence	Heunggongvirae	1527469	d_Viruses;-_Duplodnaviria;k_Heunggongvirae;p_Uroviricota;c_Caudoviricetes;f_Herelleviridae;-_Bastillevirinae;g_Agatevirus;s_Agatevirus bobb;-_Bacillus phage Bobb
A0A076GD75_A	88	None	False	0	0	Bacillus phage Bobb	unclassified sequence	Heunggongvirae	1527469	d_Viruses;-_Duplodnaviria;k_Heunggongvirae;p_Uroviricota;c_Caudoviricetes;f_Herelleviridae;-_Bastillevirinae;g_Agatevirus;s_Agatevirus bobb;-_Bacillus phage Bobb
A0A076GD80_A	45	None	False	0	0	Bacillus phage Bobb	unclassified sequence	Heunggongvirae	1527469	d_Viruses;-_Duplodnaviria;k_Heunggongvirae;p_Uroviricota;c_Caudoviricetes;f_Herelleviridae;-_Bastillevirinae;g_Agatevirus;s_Agatevirus bobb;-_Bacillus phage Bobb
A0A076GD81_A	41	TMH	False	1	0	Bacillus phage Bobb	unclassified sequence	Heunggongvirae	1527469	d_Viruses;-_Duplodnaviria;k_Heunggongvirae;p_Uroviricota;c_Caudoviricetes;f_Herelleviridae;-_Bastillevirinae;g_Agatevirus;s_Agatevirus bobb;-_Bacillus phage Bobb
A0A076GD86_A	64	None	False	0	0	Bacillus phage Bobb	unclassified sequence	Heunggongvirae	1527469	d_Viruses;-_Duplodnaviria;k_Heunggongvirae;p_Uroviricota;c_Caudoviricetes;f_Herelleviridae;-_Bastillevirinae;g_Agatevirus;s_Agatevirus bobb;-_Bacillus phage Bobb
A0A076GDA2_A	132	None	False	0	0	Bacillus phage Bobb	unclassified sequence	Heunggongvirae	1527469	d_Viruses;-_Duplodnaviria;k_Heunggongvirae;p_Uroviricota;c_Caudoviricetes;f_Herelleviridae;-_Bastillevirinae;g_Agatevirus;s_Agatevirus bobb;-_Bacillus phage Bobb
A0A076GDG0_A	305	None	False	0	0	Bacillus phage Bobb	unclassified sequence	Heunggongvirae	1527469	d_Viruses;-_Duplodnaviria;k_Heunggongvirae;p_Uroviricota;c_Caudoviricetes;f_Herelleviridae;-_Bastillevirinae;g_Agatevirus;s_Agatevirus bobb;-_Bacillus phage Bobb
A0A076GDM2_A	49	None	False	0	0	Bacillus phage Bobb	unclassified sequence	Heunggongvirae	1527469	d_Viruses;-_Duplodnaviria;k_Heunggongvirae;p_Uroviricota;c_Caudoviricetes;f_Herelleviridae;-_Bastillevirinae;g_Agatevirus;s_Agatevirus bobb;-_Bacillus phage Bobb
A0A076GDN5_A	140	None	False	0	0	Bacillus phage Bobb	unclassified sequence	Heunggongvirae	1527469	d_Viruses;-_Duplodnaviria;k_Heunggongvirae;p_Uroviricota;c_Caudoviricetes;f_Herelleviridae;-_Bastillevirinae;g_Agatevirus;s_Agatevirus bobb;-_Bacillus phage Bobb
A0A076GDP2_A	64	None	False	0	0	Bacillus phage Bobb	unclassified sequence	Heunggongvirae	1527469	d_Viruses;-_Duplodnaviria;k_Heunggongvirae;p_Uroviricota;c_Caudoviricetes;f_Herelleviridae;-_Bastillevirinae;g_Agatevirus;s_Agatevirus bobb;-_Bacillus phage Bobb
A0A076GDQ8_A	311	None	False	0	0	Mycobacterium phage Sparky	unclassified sequence	Heunggongvirae	1527493	d_Viruses;-_Duplodnaviria;k_Heunggongvirae;p_Uroviricota;c_Caudoviricetes;g_Sparkyvirus;s_Sparkyvirus sparky;-_Mycobacterium phage Sparky
A0A076GDS7_A	161	None	False	0	0	Mycobacterium phage Sparky	unclassified sequence	Heunggongvirae	1527493	d_Viruses;-_Duplodnaviria;k_Heunggongvirae;p_Uroviricota;c_Caudoviricetes;g_Sparkyvirus;s_Sparkyvirus sparky;-_Mycobacterium phage Sparky
A0A076GDW0_A	48	None	False	0	0	Mycobacterium phage Sparky	unclassified sequence	Heunggongvirae	1527493	d_Viruses;-_Duplodnaviria;k_Heunggongvirae;p_Uroviricota;c_Caudoviricetes;g_Sparkyvirus;s_Sparkyvirus sparky;-_Mycobacterium phage Sparky
A0A076GE98_A	96	None	False	0	0	Mycobacterium phage YungJamal	unclassified sequence	Heunggongvirae	1505226	d_Viruses;-_Duplodnaviria;k_Heunggongvirae;p_Uroviricota;c_Caudoviricetes;g_Corndogvirus;s_Corndogvirus corndog;-_Mycobacterium phage YungJamal
A0A076GEC0_A	198	None	False	0	0	Pseudoalteromonas phage B8b	unclassified sequence	Heunggongvirae	1506997	d_Viruses;-_Duplodnaviria;k_Heunggongvirae;p_Uroviricota;c_Caudoviricetes;-_unclassified Caudoviricetes;s_Pseudoalteromonas phage B8b
A0A076GEC4_A	142	TMH	True	1	0	Pseudoalteromonas phage B8b	unclassified sequence	Heunggongvirae	1506997	d_Viruses;-_Duplodnaviria;k_Heunggongvirae;p_Uroviricota;c_Caudoviricetes;-_unclassified Caudoviricetes;s_Pseudoalteromonas phage B8b
A0A076GED8_A	112	None	False	0	0	Pseudoalteromonas phage B8b	unclassified sequence	Heunggongvirae	1506997	d_Viruses;-_Duplodnaviria;k_Heunggongvirae;p_Uroviricota;c_Caudoviricetes;-_unclassified Caudoviricetes;s_Pseudoalteromonas phage B8b
A0A076JQF9_A	1012	TMH	True	3	0	Khasan virus	unclassified sequence	Orthornavirae	1531283	d_Viruses;-_Riboviria;k_Orthornavirae;p_Negarnaviricota;-_Polyploviricotina;c_Ellioviricetes;o_Bunyavirales;f_Peribunyaviridae;-_unclassified Peribunyaviridae;s_Khasan virus
A0A076JSQ9_A	162	None	False	0	0	Equid alphaherpesvirus 1	unclassified sequence	Heunggongvirae	10326	d_Viruses;-_Duplodnaviria;k_Heunggongvirae;p_Peploviricota;c_Herviviricetes;o_Herpesvirales;f_Orthoherpesviridae;-_Alphaherpesvirinae;g_Varicellovirus;s_Varicellovirus equidalpha1;-_Equid alphaherpesvirus 1
A0A076JTZ1_A	272	None	False	0	0	Feline cyclovirus	unclassified sequence	Shotokuvirae	1530454	d_Viruses;-_Monodnaviria;k_Shotokuvirae;p_Cressdnaviricota;c_Arfiviricetes;o_Cirlivirales;f_Circoviridae;g_Cyclovirus;s_Cyclovirus gato;-_Feline associated cyclovirus 1;-_Feline cyclovirus
A0A076JV96_A	266	None	False	0	0	Komandory virus	unclassified sequence	Orthornavirae	1531284	d_Viruses;-_Riboviria;k_Orthornavirae;p_Negarnaviricota;-_Polyploviricotina;c_Ellioviricetes;o_Bunyavirales;f_Peribunyaviridae;-_unclassified Peribunyaviridae;s_Komandory virus
A0A076JVA9_A	325	None	False	0	0	Fesavirus 3	unclassified sequence	Orthornavirae	1530452	d_Viruses;-_Riboviria;k_Orthornavirae;p_Pisuviricota;c_Pisoniviricetes;o_Picornavirales;-_unclassified Picornavirales;g_Fesavirus;s_Fesavirus 3
A0A076JX31_A	391	TMH	True	1	0	Equid alphaherpesvirus 1	unclassified sequence	Heunggongvirae	10326	d_Viruses;-_Duplodnaviria;k_Heunggongvirae;p_Peploviricota;c_Herviviricetes;o_Herpesvirales;f_Orthoherpesviridae;-_Alphaherpesvirinae;g_Varicellovirus;s_Varicellovirus equidalpha1;-_Equid alphaherpesvirus 1
A0A076JXD6_A	239	None	False	0	0	Cladosporium cladosporioides virus 1	unclassified sequence	Unknown	1529605	d_Viruses;-_Riboviria;f_Polymycoviridae;g_Polymycovirus;s_Cladosporium cladosporioides polymycovirus 1;-_Cladosporium cladosporioides virus 1
A0A076JYL5_A	210	None	False	0	0	Beet pseudoyellows virus	unclassified sequence	Orthornavirae	72750	d_Viruses;-_Riboviria;k_Orthornavirae;p_Kitrinoviricota;c_Alsuviricetes;o_Martellivirales;f_Closteroviridae;g_Crinivirus;s_Beet pseudoyellows virus
A0A076JYV0_A	64	None	False	0	0	Cyanophage 5Bnp	unclassified sequence	Heunggongvirae	1531322	d_Viruses;-_Duplodnaviria;k_Heunggongvirae;p_Uroviricota;c_Caudoviricetes;f_Straboviridae;-_Tevenvirinae;g_Tequatrovirus;-_unclassified Tequatrovirus;s_Cyanophage 5Bnp
A0A076JYW4_A	223	None	False	0	0	Feline cyclovirus	unclassified sequence	Shotokuvirae	1530454	d_Viruses;-_Monodnaviria;k_Shotokuvirae;p_Cressdnaviricota;c_Arfiviricetes;o_Cirlivirales;f_Circoviridae;g_Cyclovirus;s_Cyclovirus gato;-_Feline associated cyclovirus 1;-_Feline cyclovirus
A0A076JYY4_1_A	871	None	False	0	0	Fesavirus 1	unclassified sequence	Orthornavirae	1530450	d_Viruses;-_Riboviria;k_Orthornavirae;p_Pisuviricota;c_Pisoniviricetes;o_Picornavirales;-_unclassified Picornavirales;g_Fesavirus;s_Fesavirus 1
A0A076JYY4_2_A	872	None	False	0	0	Fesavirus 1	unclassified sequence	Orthornavirae	1530450	d_Viruses;-_Riboviria;k_Orthornavirae;p_Pisuviricota;c_Pisoniviricetes;o_Picornavirales;-_unclassified Picornavirales;g_Fesavirus;s_Fesavirus 1
A0A076JZ23_A	83	None	False	0	0	Beet pseudoyellows virus	unclassified sequence	Orthornavirae	72750	d_Viruses;-_Riboviria;k_Orthornavirae;p_Kitrinoviricota;c_Alsuviricetes;o_Martellivirales;f_Closteroviridae;g_Crinivirus;s_Beet pseudoyellows virus
A0A076JZ69_A	103	None	False	0	0	Prochlorococcus virus 6ed6p	unclassified sequence	Heunggongvirae	1531338	d_Viruses;-_Duplodnaviria;k_Heunggongvirae;p_Uroviricota;c_Caudoviricetes;f_Autographiviridae;-_Studiervirinae;g_Teseptimavirus;-_unclassified Teseptimavirus;s_Prochlorococcus virus 6ed6p
A0A076JZA2_1_A	753	None	False	0	0	Fesavirus 4	unclassified sequence	Orthornavirae	1530453	d_Viruses;-_Riboviria;k_Orthornavirae;p_Pisuviricota;c_Pisoniviricetes;o_Picornavirales;-_unclassified Picornavirales;g_Fesavirus;s_Fesavirus 4
A0A076JZA2_2_A	753	None	False	0	0	Fesavirus 4	unclassified sequence	Orthornavirae	1530453	d_Viruses;-_Riboviria;k_Orthornavirae;p_Pisuviricota;c_Pisoniviricetes;o_Picornavirales;-_unclassified Picornavirales;g_Fesavirus;s_Fesavirus 4
A0A076K057_A	313	None	False	0	0	Fesavirus 2	unclassified sequence	Orthornavirae	1530451	d_Viruses;-_Riboviria;k_Orthornavirae;p_Kitrinoviricota;c_Alsuviricetes;o_Hepelivirales;f_Hepeviridae;-_unclassified Hepeviridae;s_Fesavirus 2
A0A076KXD4_1_A	761	TMH	False	2	0	Penicillium roqueforti ssRNA mycovirus 1	unclassified sequence	Orthornavirae	1532180	d_Viruses;-_Riboviria;k_Orthornavirae;p_Pisuviricota;c_Duplopiviricetes;o_Durnavirales;f_Fusariviridae;g_Alphafusarivirus;s_Alphafusarivirus roqueforti;-_Penicillium roqueforti ssRNA mycovirus 1
A0A076KXD4_2_A	762	None	False	0	0	Penicillium roqueforti ssRNA mycovirus 1	unclassified sequence	Orthornavirae	1532180	d_Viruses;-_Riboviria;k_Orthornavirae;p_Pisuviricota;c_Duplopiviricetes;o_Durnavirales;f_Fusariviridae;g_Alphafusarivirus;s_Alphafusarivirus roqueforti;-_Penicillium roqueforti ssRNA mycovirus 1
A0A076KZS0_A	402	None	False	0	0	Elephant endotheliotropic herpesvirus 4	unclassified sequence	Heunggongvirae	548914	d_Viruses;-_Duplodnaviria;k_Heunggongvirae;p_Peploviricota;c_Herviviricetes;o_Herpesvirales;f_Orthoherpesviridae;-_Betaherpesvirinae;g_Proboscivirus;-_unclassified Proboscivirus;s_Elephant endotheliotropic herpesvirus 4
A0A076L0E7_A	262	None	False	0	0	Bacteriophage APSE	unclassified sequence	Heunggongvirae	1249500	d_Viruses;-_Duplodnaviria;k_Heunggongvirae;p_Uroviricota;c_Caudoviricetes;-_unclassified Caudoviricetes;s_Bacteriophage APSE
A0A076L0K3_A	227	None	False	0	0	Anaconda paramyxovirus	unclassified sequence	Orthornavirae	1529450	d_Viruses;-_Riboviria;k_Orthornavirae;p_Negarnaviricota;-_Haploviricotina;c_Monjiviricetes;o_Mononegavirales;f_Paramyxoviridae;-_Feraresvirinae;g_Ferlavirus;s_Ferlavirus reptilis;-_Anaconda paramyxovirus
A0A076L5K2_A	334	None	False	0	0	Infectious pancreatic necrosis virus	unclassified sequence	Orthornavirae	11002	d_Viruses;-_Riboviria;k_Orthornavirae;f_Birnaviridae;g_Aquabirnavirus;s_Aquabirnavirus salmonidae;-_Infectious pancreatic necrosis virus
A0A076L5W2_A	160	None	False	0	0	Anaconda paramyxovirus	unclassified sequence	Orthornavirae	1529450	d_Viruses;-_Riboviria;k_Orthornavirae;p_Negarnaviricota;-_Haploviricotina;c_Monjiviricetes;o_Mononegavirales;f_Paramyxoviridae;-_Feraresvirinae;g_Ferlavirus;s_Ferlavirus reptilis;-_Anaconda paramyxovirus
A0A076LDC8_A	171	None	False	0	0	Chikungunya virus	unclassified sequence	Orthornavirae	37124	d_Viruses;-_Riboviria;k_Orthornavirae;p_Kitrinoviricota;c_Alsuviricetes;o_Martellivirales;f_Togaviridae;g_Alphavirus;s_Chikungunya virus
A0A076MJC3_A	54	None	False	0	0	uncultured phage	unclassified sequence	Unknown	278008	d_Viruses;-_unclassified bacterial viruses;-_environmental samples;s_uncultured phage
A0A076MJT3_A	128	TMH	False	1	0	uncultured phage	unclassified sequence	Unknown	278008	d_Viruses;-_unclassified bacterial viruses;-_environmental samples;s_uncultured phage
A0A076PSF6_A	81	None	False	0	0	Yam potexvirus 1	unclassified sequence	Orthornavirae	1534980	d_Viruses;-_Riboviria;k_Orthornavirae;p_Kitrinoviricota;c_Alsuviricetes;o_Tymovirales;f_Alphaflexiviridae;g_Potexvirus;-_unclassified Potexvirus;s_Yam potexvirus 1
A0A076PY95_A	143	None	False	0	0	Tomato leaf curl New Delhi Virus [Okra:India:Ludhiana]	unclassified sequence	Shotokuvirae	1535267	d_Viruses;-_Monodnaviria;k_Shotokuvirae;p_Cressdnaviricota;c_Repensiviricetes;o_Geplafuvirales;f_Geminiviridae;g_Begomovirus;s_Tomato leaf curl New Delhi virus;-_Tomato leaf curl New Delhi Virus [Okra:India:Ludhiana]
A0A076U5T3_A	152	None	False	0	0	Piper yellow mottle virus	unclassified sequence	Pararnavirae	262957	d_Viruses;-_Riboviria;k_Pararnavirae;p_Artverviricota;c_Revtraviricetes;o_Ortervirales;f_Caulimoviridae;g_Badnavirus;s_Badnavirus maculapiperis;-_Piper yellow mottle virus
A0A076U5Z6_A	69	None	False	0	0	Paslahepevirus balayani	unclassified sequence	Orthornavirae	1678143	d_Viruses;-_Riboviria;k_Orthornavirae;p_Kitrinoviricota;c_Alsuviricetes;o_Hepelivirales;f_Hepeviridae;-_Orthohepevirinae;g_Paslahepevirus;s_Paslahepevirus balayani
A0A076U8K3_A	116	None	False	0	0	Alfamovirus AMV	unclassified sequence	Orthornavirae	12321	d_Viruses;-_Riboviria;k_Orthornavirae;p_Kitrinoviricota;c_Alsuviricetes;o_Martellivirales;f_Bromoviridae;g_Alfamovirus;s_Alfamovirus AMV
A0A076V4A1_A	235	None	False	0	0	Human immunodeficiency virus 1	unclassified sequence	Pararnavirae	11676	d_Viruses;-_Riboviria;k_Pararnavirae;p_Artverviricota;c_Revtraviricetes;o_Ortervirales;f_Retroviridae;-_Orthoretrovirinae;g_Lentivirus;s_Human immunodeficiency virus 1
A0A076V5E4_A	139	None	False	0	0	Human immunodeficiency virus 1	unclassified sequence	Pararnavirae	11676	d_Viruses;-_Riboviria;k_Pararnavirae;p_Artverviricota;c_Revtraviricetes;o_Ortervirales;f_Retroviridae;-_Orthoretrovirinae;g_Lentivirus;s_Human immunodeficiency virus 1
A0A076V662_A	188	None	False	0	0	Human immunodeficiency virus 1	unclassified sequence	Pararnavirae	11676	d_Viruses;-_Riboviria;k_Pararnavirae;p_Artverviricota;c_Revtraviricetes;o_Ortervirales;f_Retroviridae;-_Orthoretrovirinae;g_Lentivirus;s_Human immunodeficiency virus 1
A0A076V8G0_A	94	None	False	0	0	Human immunodeficiency virus 1	unclassified sequence	Pararnavirae	11676	d_Viruses;-_Riboviria;k_Pararnavirae;p_Artverviricota;c_Revtraviricetes;o_Ortervirales;f_Retroviridae;-_Orthoretrovirinae;g_Lentivirus;s_Human immunodeficiency virus 1
A0A076V9P7_A	146	None	False	0	0	Hyposoter didymator ichnovirus	unclassified sequence	Unknown	96779	d_Viruses;f_Polydnaviriformidae;g_Ichnoviriform;-_unclassified Ichnovirus;s_Hyposoter didymator ichnovirus
A0A076V9Q0_A	124	None	False	0	0	Hyposoter didymator ichnovirus	unclassified sequence	Unknown	96779	d_Viruses;f_Polydnaviriformidae;g_Ichnoviriform;-_unclassified Ichnovirus;s_Hyposoter didymator ichnovirus
A0A076V9Q3_A	105	None	False	0	0	Hyposoter didymator ichnovirus	unclassified sequence	Unknown	96779	d_Viruses;f_Polydnaviriformidae;g_Ichnoviriform;-_unclassified Ichnovirus;s_Hyposoter didymator ichnovirus
A0A076V9R9_A	116	None	False	0	0	Hyposoter didymator ichnovirus	unclassified sequence	Unknown	96779	d_Viruses;f_Polydnaviriformidae;g_Ichnoviriform;-_unclassified Ichnovirus;s_Hyposoter didymator ichnovirus
A0A076V9T9_A	102	None	False	0	0	Hyposoter didymator ichnovirus	unclassified sequence	Unknown	96779	d_Viruses;f_Polydnaviriformidae;g_Ichnoviriform;-_unclassified Ichnovirus;s_Hyposoter didymator ichnovirus
A0A076V9V2_A	111	None	True	0	0	Hyposoter didymator ichnovirus	unclassified sequence	Unknown	96779	d_Viruses;f_Polydnaviriformidae;g_Ichnoviriform;-_unclassified Ichnovirus;s_Hyposoter didymator ichnovirus
A0A076V9V5_A	100	None	False	0	0	Hyposoter didymator ichnovirus	unclassified sequence	Unknown	96779	d_Viruses;f_Polydnaviriformidae;g_Ichnoviriform;-_unclassified Ichnovirus;s_Hyposoter didymator ichnovirus
A0A076V9W6_A	414	None	True	0	0	Hyposoter didymator ichnovirus	unclassified sequence	Unknown	96779	d_Viruses;f_Polydnaviriformidae;g_Ichnoviriform;-_unclassified Ichnovirus;s_Hyposoter didymator ichnovirus
A0A076V9Z8_A	111	None	True	0	0	Hyposoter didymator ichnovirus	unclassified sequence	Unknown	96779	d_Viruses;f_Polydnaviriformidae;g_Ichnoviriform;-_unclassified Ichnovirus;s_Hyposoter didymator ichnovirus
A0A076VA93_A	100	None	False	0	0	Hyposoter didymator ichnovirus	unclassified sequence	Unknown	96779	d_Viruses;f_Polydnaviriformidae;g_Ichnoviriform;-_unclassified Ichnovirus;s_Hyposoter didymator ichnovirus
A0A076VA94_A	115	None	False	0	0	Hyposoter didymator ichnovirus	unclassified sequence	Unknown	96779	d_Viruses;f_Polydnaviriformidae;g_Ichnoviriform;-_unclassified Ichnovirus;s_Hyposoter didymator ichnovirus
A0A076VA98_A	143	None	False	0	0	Hyposoter didymator ichnovirus	unclassified sequence	Unknown	96779	d_Viruses;f_Polydnaviriformidae;g_Ichnoviriform;-_unclassified Ichnovirus;s_Hyposoter didymator ichnovirus
A0A076VAB5_A	169	TMH	False	2	0	Hyposoter didymator ichnovirus	unclassified sequence	Unknown	96779	d_Viruses;f_Polydnaviriformidae;g_Ichnoviriform;-_unclassified Ichnovirus;s_Hyposoter didymator ichnovirus
A0A076VAB6_A	131	None	False	0	0	Hyposoter didymator ichnovirus	unclassified sequence	Unknown	96779	d_Viruses;f_Polydnaviriformidae;g_Ichnoviriform;-_unclassified Ichnovirus;s_Hyposoter didymator ichnovirus
A0A076VAD5_A	143	None	False	0	0	Hyposoter didymator ichnovirus	unclassified sequence	Unknown	96779	d_Viruses;f_Polydnaviriformidae;g_Ichnoviriform;-_unclassified Ichnovirus;s_Hyposoter didymator ichnovirus
A0A076VAE0_A	104	TMH	False	1	0	Hyposoter didymator ichnovirus	unclassified sequence	Unknown	96779	d_Viruses;f_Polydnaviriformidae;g_Ichnoviriform;-_unclassified Ichnovirus;s_Hyposoter didymator ichnovirus
A0A076VAF2_A	105	None	False	0	0	Hyposoter didymator ichnovirus	unclassified sequence	Unknown	96779	d_Viruses;f_Polydnaviriformidae;g_Ichnoviriform;-_unclassified Ichnovirus;s_Hyposoter didymator ichnovirus
A0A076VAG0_A	159	None	True	0	0	Hyposoter didymator ichnovirus	unclassified sequence	Unknown	96779	d_Viruses;f_Polydnaviriformidae;g_Ichnoviriform;-_unclassified Ichnovirus;s_Hyposoter didymator ichnovirus
A0A076VAG4_A	102	None	False	0	0	Hyposoter didymator ichnovirus	unclassified sequence	Unknown	96779	d_Viruses;f_Polydnaviriformidae;g_Ichnoviriform;-_unclassified Ichnovirus;s_Hyposoter didymator ichnovirus
A0A076VAG8_A	181	None	True	0	0	Hyposoter didymator ichnovirus	unclassified sequence	Unknown	96779	d_Viruses;f_Polydnaviriformidae;g_Ichnoviriform;-_unclassified Ichnovirus;s_Hyposoter didymator ichnovirus
A0A076VAH6_A	142	None	True	0	0	Hyposoter didymator ichnovirus	unclassified sequence	Unknown	96779	d_Viruses;f_Polydnaviriformidae;g_Ichnoviriform;-_unclassified Ichnovirus;s_Hyposoter didymator ichnovirus
A0A076VAH8_A	115	None	True	0	0	Hyposoter didymator ichnovirus	unclassified sequence	Unknown	96779	d_Viruses;f_Polydnaviriformidae;g_Ichnoviriform;-_unclassified Ichnovirus;s_Hyposoter didymator ichnovirus
A0A076VAS3_A	114	None	False	0	0	Hyposoter didymator ichnovirus	unclassified sequence	Unknown	96779	d_Viruses;f_Polydnaviriformidae;g_Ichnoviriform;-_unclassified Ichnovirus;s_Hyposoter didymator ichnovirus
A0A076VAS7_A	197	None	False	0	0	Hyposoter didymator ichnovirus	unclassified sequence	Unknown	96779	d_Viruses;f_Polydnaviriformidae;g_Ichnoviriform;-_unclassified Ichnovirus;s_Hyposoter didymator ichnovirus
A0A076VAW0_A	42	TMH	False	1	0	Hyposoter didymator ichnovirus	unclassified sequence	Unknown	96779	d_Viruses;f_Polydnaviriformidae;g_Ichnoviriform;-_unclassified Ichnovirus;s_Hyposoter didymator ichnovirus
A0A076VAX1_A	157	TMH	True	1	0	Hyposoter didymator ichnovirus	unclassified sequence	Unknown	96779	d_Viruses;f_Polydnaviriformidae;g_Ichnoviriform;-_unclassified Ichnovirus;s_Hyposoter didymator ichnovirus
A0A076VAY1_A	117	None	False	0	0	Hyposoter didymator ichnovirus	unclassified sequence	Unknown	96779	d_Viruses;f_Polydnaviriformidae;g_Ichnoviriform;-_unclassified Ichnovirus;s_Hyposoter didymator ichnovirus
A0A076VB18_A	127	None	False	0	0	Hyposoter didymator ichnovirus	unclassified sequence	Unknown	96779	d_Viruses;f_Polydnaviriformidae;g_Ichnoviriform;-_unclassified Ichnovirus;s_Hyposoter didymator ichnovirus
A0A076VB22_A	106	None	True	0	0	Hyposoter didymator ichnovirus	unclassified sequence	Unknown	96779	d_Viruses;f_Polydnaviriformidae;g_Ichnoviriform;-_unclassified Ichnovirus;s_Hyposoter didymator ichnovirus
A0A076VCL0_A	261	None	False	0	0	Hyposoter didymator ichnovirus	unclassified sequence	Unknown	96779	d_Viruses;f_Polydnaviriformidae;g_Ichnoviriform;-_unclassified Ichnovirus;s_Hyposoter didymator ichnovirus
A0A076VCL6_A	108	None	False	0	0	Hyposoter didymator ichnovirus	unclassified sequence	Unknown	96779	d_Viruses;f_Polydnaviriformidae;g_Ichnoviriform;-_unclassified Ichnovirus;s_Hyposoter didymator ichnovirus
A0A076VCM3_A	124	None	False	0	0	Hyposoter didymator ichnovirus	unclassified sequence	Unknown	96779	d_Viruses;f_Polydnaviriformidae;g_Ichnoviriform;-_unclassified Ichnovirus;s_Hyposoter didymator ichnovirus
A0A076VCN2_A	107	None	False	0	0	Hyposoter didymator ichnovirus	unclassified sequence	Unknown	96779	d_Viruses;f_Polydnaviriformidae;g_Ichnoviriform;-_unclassified Ichnovirus;s_Hyposoter didymator ichnovirus
A0A076VCN6_A	128	None	False	0	0	Hyposoter didymator ichnovirus	unclassified sequence	Unknown	96779	d_Viruses;f_Polydnaviriformidae;g_Ichnoviriform;-_unclassified Ichnovirus;s_Hyposoter didymator ichnovirus
A0A076VCP1_A	113	None	False	0	0	Hyposoter didymator ichnovirus	unclassified sequence	Unknown	96779	d_Viruses;f_Polydnaviriformidae;g_Ichnoviriform;-_unclassified Ichnovirus;s_Hyposoter didymator ichnovirus
A0A076VCP6_A	61	None	False	0	0	Hyposoter didymator ichnovirus	unclassified sequence	Unknown	96779	d_Viruses;f_Polydnaviriformidae;g_Ichnoviriform;-_unclassified Ichnovirus;s_Hyposoter didymator ichnovirus
A0A076VCQ1_A	254	None	True	0	0	Hyposoter didymator ichnovirus	unclassified sequence	Unknown	96779	d_Viruses;f_Polydnaviriformidae;g_Ichnoviriform;-_unclassified Ichnovirus;s_Hyposoter didymator ichnovirus
A0A076VCR0_A	187	None	False	0	0	Hyposoter didymator ichnovirus	unclassified sequence	Unknown	96779	d_Viruses;f_Polydnaviriformidae;g_Ichnoviriform;-_unclassified Ichnovirus;s_Hyposoter didymator ichnovirus
A0A076VCR3_A	162	TMH	False	2	0	Hyposoter didymator ichnovirus	unclassified sequence	Unknown	96779	d_Viruses;f_Polydnaviriformidae;g_Ichnoviriform;-_unclassified Ichnovirus;s_Hyposoter didymator ichnovirus
A0A076VCS7_A	104	TMH	False	1	0	Hyposoter didymator ichnovirus	unclassified sequence	Unknown	96779	d_Viruses;f_Polydnaviriformidae;g_Ichnoviriform;-_unclassified Ichnovirus;s_Hyposoter didymator ichnovirus
A0A076VCT0_A	106	None	False	0	0	Hyposoter didymator ichnovirus	unclassified sequence	Unknown	96779	d_Viruses;f_Polydnaviriformidae;g_Ichnoviriform;-_unclassified Ichnovirus;s_Hyposoter didymator ichnovirus
A0A076VCT3_A	216	TMH	True	1	0	Hyposoter didymator ichnovirus	unclassified sequence	Unknown	96779	d_Viruses;f_Polydnaviriformidae;g_Ichnoviriform;-_unclassified Ichnovirus;s_Hyposoter didymator ichnovirus
A0A076VCV9_A	168	None	True	0	0	Hyposoter didymator ichnovirus	unclassified sequence	Unknown	96779	d_Viruses;f_Polydnaviriformidae;g_Ichnoviriform;-_unclassified Ichnovirus;s_Hyposoter didymator ichnovirus
A0A076VCW5_A	180	None	True	0	0	Hyposoter didymator ichnovirus	unclassified sequence	Unknown	96779	d_Viruses;f_Polydnaviriformidae;g_Ichnoviriform;-_unclassified Ichnovirus;s_Hyposoter didymator ichnovirus
A0A076VD41_A	179	None	False	0	0	Human betaherpesvirus 5	unclassified sequence	Heunggongvirae	10359	d_Viruses;-_Duplodnaviria;k_Heunggongvirae;p_Peploviricota;c_Herviviricetes;o_Herpesvirales;f_Orthoherpesviridae;-_Betaherpesvirinae;g_Cytomegalovirus;s_Cytomegalovirus humanbeta5;-_Human betaherpesvirus 5
A0A076VET7_A	104	TMH	False	1	0	Hyposoter didymator ichnovirus	unclassified sequence	Unknown	96779	d_Viruses;f_Polydnaviriformidae;g_Ichnoviriform;-_unclassified Ichnovirus;s_Hyposoter didymator ichnovirus
A0A076VEU2_A	143	None	True	0	0	Hyposoter didymator ichnovirus	unclassified sequence	Unknown	96779	d_Viruses;f_Polydnaviriformidae;g_Ichnoviriform;-_unclassified Ichnovirus;s_Hyposoter didymator ichnovirus
A0A076VEU7_A	107	None	False	0	0	Hyposoter didymator ichnovirus	unclassified sequence	Unknown	96779	d_Viruses;f_Polydnaviriformidae;g_Ichnoviriform;-_unclassified Ichnovirus;s_Hyposoter didymator ichnovirus
A0A076VEW3_A	104	None	False	0	0	Hyposoter didymator ichnovirus	unclassified sequence	Unknown	96779	d_Viruses;f_Polydnaviriformidae;g_Ichnoviriform;-_unclassified Ichnovirus;s_Hyposoter didymator ichnovirus
A0A076VEX2_A	153	TMH	False	2	0	Hyposoter didymator ichnovirus	unclassified sequence	Unknown	96779	d_Viruses;f_Polydnaviriformidae;g_Ichnoviriform;-_unclassified Ichnovirus;s_Hyposoter didymator ichnovirus
A0A076VEX7_A	136	None	False	0	0	Hyposoter didymator ichnovirus	unclassified sequence	Unknown	96779	d_Viruses;f_Polydnaviriformidae;g_Ichnoviriform;-_unclassified Ichnovirus;s_Hyposoter didymator ichnovirus
A0A076VEY2_A	80	None	False	0	0	Hyposoter didymator ichnovirus	unclassified sequence	Unknown	96779	d_Viruses;f_Polydnaviriformidae;g_Ichnoviriform;-_unclassified Ichnovirus;s_Hyposoter didymator ichnovirus
A0A076VEY7_A	109	None	False	0	0	Hyposoter didymator ichnovirus	unclassified sequence	Unknown	96779	d_Viruses;f_Polydnaviriformidae;g_Ichnoviriform;-_unclassified Ichnovirus;s_Hyposoter didymator ichnovirus
A0A076VEZ1_A	618	None	False	0	0	Hyposoter didymator ichnovirus	unclassified sequence	Unknown	96779	d_Viruses;f_Polydnaviriformidae;g_Ichnoviriform;-_unclassified Ichnovirus;s_Hyposoter didymator ichnovirus
A0A076VF02_A	111	None	False	0	0	Hyposoter didymator ichnovirus	unclassified sequence	Unknown	96779	d_Viruses;f_Polydnaviriformidae;g_Ichnoviriform;-_unclassified Ichnovirus;s_Hyposoter didymator ichnovirus
A0A076VF13_A	116	None	True	0	0	Hyposoter didymator ichnovirus	unclassified sequence	Unknown	96779	d_Viruses;f_Polydnaviriformidae;g_Ichnoviriform;-_unclassified Ichnovirus;s_Hyposoter didymator ichnovirus
A0A076VF17_A	1080	TMH	False	1	0	Hyposoter didymator ichnovirus	unclassified sequence	Unknown	96779	d_Viruses;f_Polydnaviriformidae;g_Ichnoviriform;-_unclassified Ichnovirus;s_Hyposoter didymator ichnovirus
A0A076VF25_A	180	TMH	False	2	0	Hyposoter didymator ichnovirus	unclassified sequence	Unknown	96779	d_Viruses;f_Polydnaviriformidae;g_Ichnoviriform;-_unclassified Ichnovirus;s_Hyposoter didymator ichnovirus
A0A076VF35_A	125	None	True	0	0	Hyposoter didymator ichnovirus	unclassified sequence	Unknown	96779	d_Viruses;f_Polydnaviriformidae;g_Ichnoviriform;-_unclassified Ichnovirus;s_Hyposoter didymator ichnovirus
A0A076VF44_A	106	None	False	0	0	Hyposoter didymator ichnovirus	unclassified sequence	Unknown	96779	d_Viruses;f_Polydnaviriformidae;g_Ichnoviriform;-_unclassified Ichnovirus;s_Hyposoter didymator ichnovirus
A0A076VF46_A	114	None	False	0	0	Hyposoter didymator ichnovirus	unclassified sequence	Unknown	96779	d_Viruses;f_Polydnaviriformidae;g_Ichnoviriform;-_unclassified Ichnovirus;s_Hyposoter didymator ichnovirus
A0A076VF55_A	160	None	False	0	0	Hyposoter didymator ichnovirus	unclassified sequence	Unknown	96779	d_Viruses;f_Polydnaviriformidae;g_Ichnoviriform;-_unclassified Ichnovirus;s_Hyposoter didymator ichnovirus
A0A076YIP7_A	60	None	False	0	0	Rhizobium phage vB_RleM_P10VF	unclassified sequence	Heunggongvirae	1527770	d_Viruses;-_Duplodnaviria;k_Heunggongvirae;p_Uroviricota;c_Caudoviricetes;f_Pootjesviridae;g_Innesvirus;s_Innesvirus P10VF;-_Rhizobium phage vB_RleM_P10VF
A0A076YIT4_A	72	None	False	0	0	Rhizobium phage vB_RleM_P10VF	unclassified sequence	Heunggongvirae	1527770	d_Viruses;-_Duplodnaviria;k_Heunggongvirae;p_Uroviricota;c_Caudoviricetes;f_Pootjesviridae;g_Innesvirus;s_Innesvirus P10VF;-_Rhizobium phage vB_RleM_P10VF
A0A076YIW8_A	129	None	False	0	0	Rhizobium phage vB_RleM_P10VF	unclassified sequence	Heunggongvirae	1527770	d_Viruses;-_Duplodnaviria;k_Heunggongvirae;p_Uroviricota;c_Caudoviricetes;f_Pootjesviridae;g_Innesvirus;s_Innesvirus P10VF;-_Rhizobium phage vB_RleM_P10VF
A0A076YIY6_A	128	None	False	0	0	Rhizobium phage vB_RleM_P10VF	unclassified sequence	Heunggongvirae	1527770	d_Viruses;-_Duplodnaviria;k_Heunggongvirae;p_Uroviricota;c_Caudoviricetes;f_Pootjesviridae;g_Innesvirus;s_Innesvirus P10VF;-_Rhizobium phage vB_RleM_P10VF
A0A076YJ01_A	103	None	False	0	0	Rhizobium phage vB_RleM_P10VF	unclassified sequence	Heunggongvirae	1527770	d_Viruses;-_Duplodnaviria;k_Heunggongvirae;p_Uroviricota;c_Caudoviricetes;f_Pootjesviridae;g_Innesvirus;s_Innesvirus P10VF;-_Rhizobium phage vB_RleM_P10VF
A0A076YJ49_A	38	None	False	0	0	Mesorhizobium phage vB_MloP_Lo5R7ANS	unclassified sequence	Heunggongvirae	1527771	d_Viruses;-_Duplodnaviria;k_Heunggongvirae;p_Uroviricota;c_Caudoviricetes;f_Autographiviridae;g_Pairvirus;s_Pairvirus Lo5R7ANS;-_Mesorhizobium phage vB_MloP_Lo5R7ANS
A0A076YJ58_A	109	None	False	0	0	Mesorhizobium phage vB_MloP_Lo5R7ANS	unclassified sequence	Heunggongvirae	1527771	d_Viruses;-_Duplodnaviria;k_Heunggongvirae;p_Uroviricota;c_Caudoviricetes;f_Autographiviridae;g_Pairvirus;s_Pairvirus Lo5R7ANS;-_Mesorhizobium phage vB_MloP_Lo5R7ANS
A0A076YJS4_A	46	None	False	0	0	Mycobacterium phage Swirley	unclassified sequence	Heunggongvirae	1527534	d_Viruses;-_Duplodnaviria;k_Heunggongvirae;p_Uroviricota;c_Caudoviricetes;g_Benedictvirus;s_Benedictvirus swirley;-_Mycobacterium phage Swirley
A0A076YKE2_A	68	None	False	0	0	Mycobacterium phage Minerva	unclassified sequence	Heunggongvirae	1527513	d_Viruses;-_Duplodnaviria;k_Heunggongvirae;p_Uroviricota;c_Caudoviricetes;g_Omegavirus;-_unclassified Omegavirus;s_Mycobacterium phage Minerva
A0A076YKF1_A	60	None	False	0	0	Mycobacterium phage Minerva	unclassified sequence	Heunggongvirae	1527513	d_Viruses;-_Duplodnaviria;k_Heunggongvirae;p_Uroviricota;c_Caudoviricetes;g_Omegavirus;-_unclassified Omegavirus;s_Mycobacterium phage Minerva
A0A076YKH4_A	58	None	False	0	0	Rhizobium phage vB_RleM_P10VF	unclassified sequence	Heunggongvirae	1527770	d_Viruses;-_Duplodnaviria;k_Heunggongvirae;p_Uroviricota;c_Caudoviricetes;f_Pootjesviridae;g_Innesvirus;s_Innesvirus P10VF;-_Rhizobium phage vB_RleM_P10VF
A0A076YKI7_A	53	None	False	0	0	Rhizobium phage vB_RleM_P10VF	unclassified sequence	Heunggongvirae	1527770	d_Viruses;-_Duplodnaviria;k_Heunggongvirae;p_Uroviricota;c_Caudoviricetes;f_Pootjesviridae;g_Innesvirus;s_Innesvirus P10VF;-_Rhizobium phage vB_RleM_P10VF
A0A076YKJ4_A	76	None	False	0	0	Rhizobium phage vB_RleM_P10VF	unclassified sequence	Heunggongvirae	1527770	d_Viruses;-_Duplodnaviria;k_Heunggongvirae;p_Uroviricota;c_Caudoviricetes;f_Pootjesviridae;g_Innesvirus;s_Innesvirus P10VF;-_Rhizobium phage vB_RleM_P10VF
A0A076YKM0_A	81	None	False	0	0	Rhizobium phage vB_RleM_P10VF	unclassified sequence	Heunggongvirae	1527770	d_Viruses;-_Duplodnaviria;k_Heunggongvirae;p_Uroviricota;c_Caudoviricetes;f_Pootjesviridae;g_Innesvirus;s_Innesvirus P10VF;-_Rhizobium phage vB_RleM_P10VF
A0A076YKR8_A	195	None	False	0	0	Rhizobium phage vB_RleM_P10VF	unclassified sequence	Heunggongvirae	1527770	d_Viruses;-_Duplodnaviria;k_Heunggongvirae;p_Uroviricota;c_Caudoviricetes;f_Pootjesviridae;g_Innesvirus;s_Innesvirus P10VF;-_Rhizobium phage vB_RleM_P10VF
A0A076YKS3_A	211	None	False	0	0	Rhizobium phage vB_RleM_P10VF	unclassified sequence	Heunggongvirae	1527770	d_Viruses;-_Duplodnaviria;k_Heunggongvirae;p_Uroviricota;c_Caudoviricetes;f_Pootjesviridae;g_Innesvirus;s_Innesvirus P10VF;-_Rhizobium phage vB_RleM_P10VF
A0A076YL13_A	125	None	False	0	0	Rhizobium phage vB_RleM_P10VF	unclassified sequence	Heunggongvirae	1527770	d_Viruses;-_Duplodnaviria;k_Heunggongvirae;p_Uroviricota;c_Caudoviricetes;f_Pootjesviridae;g_Innesvirus;s_Innesvirus P10VF;-_Rhizobium phage vB_RleM_P10VF
A0A076YL38_A	41	None	False	0	0	Mesorhizobium phage vB_MloP_Lo5R7ANS	unclassified sequence	Heunggongvirae	1527771	d_Viruses;-_Duplodnaviria;k_Heunggongvirae;p_Uroviricota;c_Caudoviricetes;f_Autographiviridae;g_Pairvirus;s_Pairvirus Lo5R7ANS;-_Mesorhizobium phage vB_MloP_Lo5R7ANS
A0A076YL43_A	85	TMH	False	3	0	Mesorhizobium phage vB_MloP_Lo5R7ANS	unclassified sequence	Heunggongvirae	1527771	d_Viruses;-_Duplodnaviria;k_Heunggongvirae;p_Uroviricota;c_Caudoviricetes;f_Autographiviridae;g_Pairvirus;s_Pairvirus Lo5R7ANS;-_Mesorhizobium phage vB_MloP_Lo5R7ANS
A0A076YL52_A	61	None	False	0	0	Staphylococcus phage P108	unclassified sequence	Heunggongvirae	1526408	d_Viruses;-_Duplodnaviria;k_Heunggongvirae;p_Uroviricota;c_Caudoviricetes;f_Herelleviridae;-_Twortvirinae;g_Kayvirus;s_Kayvirus P108;-_Staphylococcus phage P108
A0A076YL53_A	104	None	False	0	0	Mesorhizobium phage vB_MloP_Lo5R7ANS	unclassified sequence	Heunggongvirae	1527771	d_Viruses;-_Duplodnaviria;k_Heunggongvirae;p_Uroviricota;c_Caudoviricetes;f_Autographiviridae;g_Pairvirus;s_Pairvirus Lo5R7ANS;-_Mesorhizobium phage vB_MloP_Lo5R7ANS
A0A076YL58_A	134	TMH	False	1	0	Mesorhizobium phage vB_MloP_Lo5R7ANS	unclassified sequence	Heunggongvirae	1527771	d_Viruses;-_Duplodnaviria;k_Heunggongvirae;p_Uroviricota;c_Caudoviricetes;f_Autographiviridae;g_Pairvirus;s_Pairvirus Lo5R7ANS;-_Mesorhizobium phage vB_MloP_Lo5R7ANS
A0A076YL90_A	53	None	False	0	0	Escherichia phage EK99P-1	unclassified sequence	Heunggongvirae	1527514	d_Viruses;-_Duplodnaviria;k_Heunggongvirae;p_Uroviricota;c_Caudoviricetes;g_Dhillonvirus;s_Dhillonvirus EK99P1;-_Escherichia phage EK99P-1
A0A076YLA5_A	128	None	False	0	0	Staphylococcus phage P108	unclassified sequence	Heunggongvirae	1526408	d_Viruses;-_Duplodnaviria;k_Heunggongvirae;p_Uroviricota;c_Caudoviricetes;f_Herelleviridae;-_Twortvirinae;g_Kayvirus;s_Kayvirus P108;-_Staphylococcus phage P108
A0A076YLB2_A	80	None	False	0	0	Escherichia phage EK99P-1	unclassified sequence	Heunggongvirae	1527514	d_Viruses;-_Duplodnaviria;k_Heunggongvirae;p_Uroviricota;c_Caudoviricetes;g_Dhillonvirus;s_Dhillonvirus EK99P1;-_Escherichia phage EK99P-1
A0A076YLH8_A	100	None	False	0	0	Staphylococcus phage P108	unclassified sequence	Heunggongvirae	1526408	d_Viruses;-_Duplodnaviria;k_Heunggongvirae;p_Uroviricota;c_Caudoviricetes;f_Herelleviridae;-_Twortvirinae;g_Kayvirus;s_Kayvirus P108;-_Staphylococcus phage P108
A0A076YLJ5_A	117	None	False	0	0	Staphylococcus phage P108	unclassified sequence	Heunggongvirae	1526408	d_Viruses;-_Duplodnaviria;k_Heunggongvirae;p_Uroviricota;c_Caudoviricetes;f_Herelleviridae;-_Twortvirinae;g_Kayvirus;s_Kayvirus P108;-_Staphylococcus phage P108
A0A076YLM0_A	89	None	False	0	0	Rhizobium phage vB_RleM_P10VF	unclassified sequence	Heunggongvirae	1527770	d_Viruses;-_Duplodnaviria;k_Heunggongvirae;p_Uroviricota;c_Caudoviricetes;f_Pootjesviridae;g_Innesvirus;s_Innesvirus P10VF;-_Rhizobium phage vB_RleM_P10VF
A0A076YLQ9_A	66	None	False	0	0	Rhizobium phage vB_RleM_P10VF	unclassified sequence	Heunggongvirae	1527770	d_Viruses;-_Duplodnaviria;k_Heunggongvirae;p_Uroviricota;c_Caudoviricetes;f_Pootjesviridae;g_Innesvirus;s_Innesvirus P10VF;-_Rhizobium phage vB_RleM_P10VF
A0A076YLU8_A	61	None	False	0	0	Rhizobium phage vB_RleM_P10VF	unclassified sequence	Heunggongvirae	1527770	d_Viruses;-_Duplodnaviria;k_Heunggongvirae;p_Uroviricota;c_Caudoviricetes;f_Pootjesviridae;g_Innesvirus;s_Innesvirus P10VF;-_Rhizobium phage vB_RleM_P10VF
A0A076YLW7_A	44	None	False	0	0	Rhizobium phage vB_RleM_P10VF	unclassified sequence	Heunggongvirae	1527770	d_Viruses;-_Duplodnaviria;k_Heunggongvirae;p_Uroviricota;c_Caudoviricetes;f_Pootjesviridae;g_Innesvirus;s_Innesvirus P10VF;-_Rhizobium phage vB_RleM_P10VF
A0A076YLX0_A	109	None	False	0	0	Rhizobium phage vB_RleM_P10VF	unclassified sequence	Heunggongvirae	1527770	d_Viruses;-_Duplodnaviria;k_Heunggongvirae;p_Uroviricota;c_Caudoviricetes;f_Pootjesviridae;g_Innesvirus;s_Innesvirus P10VF;-_Rhizobium phage vB_RleM_P10VF
A0A076YM18_A	85	None	False	0	0	Rhizobium phage vB_RleM_P10VF	unclassified sequence	Heunggongvirae	1527770	d_Viruses;-_Duplodnaviria;k_Heunggongvirae;p_Uroviricota;c_Caudoviricetes;f_Pootjesviridae;g_Innesvirus;s_Innesvirus P10VF;-_Rhizobium phage vB_RleM_P10VF
A0A076YM35_A	63	None	False	0	0	Rhizobium phage vB_RleM_P10VF	unclassified sequence	Heunggongvirae	1527770	d_Viruses;-_Duplodnaviria;k_Heunggongvirae;p_Uroviricota;c_Caudoviricetes;f_Pootjesviridae;g_Innesvirus;s_Innesvirus P10VF;-_Rhizobium phage vB_RleM_P10VF
A0A076YM49_A	181	None	False	0	0	Mesorhizobium phage vB_MloP_Lo5R7ANS	unclassified sequence	Heunggongvirae	1527771	d_Viruses;-_Duplodnaviria;k_Heunggongvirae;p_Uroviricota;c_Caudoviricetes;f_Autographiviridae;g_Pairvirus;s_Pairvirus Lo5R7ANS;-_Mesorhizobium phage vB_MloP_Lo5R7ANS
A0A076YM60_A	49	None	False	0	0	Mesorhizobium phage vB_MloP_Lo5R7ANS	unclassified sequence	Heunggongvirae	1527771	d_Viruses;-_Duplodnaviria;k_Heunggongvirae;p_Uroviricota;c_Caudoviricetes;f_Autographiviridae;g_Pairvirus;s_Pairvirus Lo5R7ANS;-_Mesorhizobium phage vB_MloP_Lo5R7ANS
A0A076YME5_A	42	None	False	0	0	Escherichia phage EK99P-1	unclassified sequence	Heunggongvirae	1527514	d_Viruses;-_Duplodnaviria;k_Heunggongvirae;p_Uroviricota;c_Caudoviricetes;g_Dhillonvirus;s_Dhillonvirus EK99P1;-_Escherichia phage EK99P-1
A0A076YMS1_A	116	None	False	0	0	Mycobacterium phage Minerva	unclassified sequence	Heunggongvirae	1527513	d_Viruses;-_Duplodnaviria;k_Heunggongvirae;p_Uroviricota;c_Caudoviricetes;g_Omegavirus;-_unclassified Omegavirus;s_Mycobacterium phage Minerva
A0A076YMS7_A	31	TMH	False	1	0	Citrobacter phage Miller	unclassified sequence	Heunggongvirae	1527524	d_Viruses;-_Duplodnaviria;k_Heunggongvirae;p_Uroviricota;c_Caudoviricetes;f_Straboviridae;g_Pseudotevenvirus;s_Pseudotevenvirus miller;-_Citrobacter phage Miller
A0A076YMW8_A	45	TMH	False	2	0	Mycobacterium phage Minerva	unclassified sequence	Heunggongvirae	1527513	d_Viruses;-_Duplodnaviria;k_Heunggongvirae;p_Uroviricota;c_Caudoviricetes;g_Omegavirus;-_unclassified Omegavirus;s_Mycobacterium phage Minerva
A0A076YMY2_A	75	None	False	0	0	Mycobacterium phage Minerva	unclassified sequence	Heunggongvirae	1527513	d_Viruses;-_Duplodnaviria;k_Heunggongvirae;p_Uroviricota;c_Caudoviricetes;g_Omegavirus;-_unclassified Omegavirus;s_Mycobacterium phage Minerva
A0A076YN74_A	66	None	False	0	0	Rhizobium phage vB_RleM_P10VF	unclassified sequence	Heunggongvirae	1527770	d_Viruses;-_Duplodnaviria;k_Heunggongvirae;p_Uroviricota;c_Caudoviricetes;f_Pootjesviridae;g_Innesvirus;s_Innesvirus P10VF;-_Rhizobium phage vB_RleM_P10VF
A0A076YN78_A	89	None	False	0	0	Mycobacterium phage Minerva	unclassified sequence	Heunggongvirae	1527513	d_Viruses;-_Duplodnaviria;k_Heunggongvirae;p_Uroviricota;c_Caudoviricetes;g_Omegavirus;-_unclassified Omegavirus;s_Mycobacterium phage Minerva
A0A076YN81_A	111	None	False	0	0	Mycobacterium phage Minerva	unclassified sequence	Heunggongvirae	1527513	d_Viruses;-_Duplodnaviria;k_Heunggongvirae;p_Uroviricota;c_Caudoviricetes;g_Omegavirus;-_unclassified Omegavirus;s_Mycobacterium phage Minerva
A0A076YN89_A	561	TMH	False	3	0	Staphylococcus phage P108	unclassified sequence	Heunggongvirae	1526408	d_Viruses;-_Duplodnaviria;k_Heunggongvirae;p_Uroviricota;c_Caudoviricetes;f_Herelleviridae;-_Twortvirinae;g_Kayvirus;s_Kayvirus P108;-_Staphylococcus phage P108
A0A076YN91_A	94	None	True	0	0	Mycobacterium phage Trike	unclassified sequence	Heunggongvirae	1527536	d_Viruses;-_Duplodnaviria;k_Heunggongvirae;p_Uroviricota;c_Caudoviricetes;g_Fromanvirus;-_unclassified Fromanvirus;s_Mycobacterium phage Trike
A0A076YNA9_A	114	None	False	0	0	Rhizobium phage vB_RleM_P10VF	unclassified sequence	Heunggongvirae	1527770	d_Viruses;-_Duplodnaviria;k_Heunggongvirae;p_Uroviricota;c_Caudoviricetes;f_Pootjesviridae;g_Innesvirus;s_Innesvirus P10VF;-_Rhizobium phage vB_RleM_P10VF
A0A076YND0_A	87	None	False	0	0	Rhizobium phage vB_RleM_P10VF	unclassified sequence	Heunggongvirae	1527770	d_Viruses;-_Duplodnaviria;k_Heunggongvirae;p_Uroviricota;c_Caudoviricetes;f_Pootjesviridae;g_Innesvirus;s_Innesvirus P10VF;-_Rhizobium phage vB_RleM_P10VF
A0A076YNG6_A	181	None	False	0	0	Rhizobium phage vB_RleM_P10VF	unclassified sequence	Heunggongvirae	1527770	d_Viruses;-_Duplodnaviria;k_Heunggongvirae;p_Uroviricota;c_Caudoviricetes;f_Pootjesviridae;g_Innesvirus;s_Innesvirus P10VF;-_Rhizobium phage vB_RleM_P10VF
A0A076YNG8_A	37	None	False	0	0	Mycobacterium phage Hades	unclassified sequence	Heunggongvirae	1527511	d_Viruses;-_Duplodnaviria;k_Heunggongvirae;p_Uroviricota;c_Caudoviricetes;-_Gracegardnervirinae;g_Cheoctovirus;s_Cheoctovirus hades;-_Mycobacterium phage Hades
A0A076YNI4_A	119	None	False	0	0	Rhizobium phage vB_RleM_P10VF	unclassified sequence	Heunggongvirae	1527770	d_Viruses;-_Duplodnaviria;k_Heunggongvirae;p_Uroviricota;c_Caudoviricetes;f_Pootjesviridae;g_Innesvirus;s_Innesvirus P10VF;-_Rhizobium phage vB_RleM_P10VF
A0A076YNI6_A	81	None	False	0	0	Staphylococcus phage P108	unclassified sequence	Heunggongvirae	1526408	d_Viruses;-_Duplodnaviria;k_Heunggongvirae;p_Uroviricota;c_Caudoviricetes;f_Herelleviridae;-_Twortvirinae;g_Kayvirus;s_Kayvirus P108;-_Staphylococcus phage P108
A0A076YNJ2_A	90	None	False	0	0	Rhizobium phage vB_RleM_P10VF	unclassified sequence	Heunggongvirae	1527770	d_Viruses;-_Duplodnaviria;k_Heunggongvirae;p_Uroviricota;c_Caudoviricetes;f_Pootjesviridae;g_Innesvirus;s_Innesvirus P10VF;-_Rhizobium phage vB_RleM_P10VF
A0A076YNM8_A	63	None	False	0	0	Staphylococcus phage P108	unclassified sequence	Heunggongvirae	1526408	d_Viruses;-_Duplodnaviria;k_Heunggongvirae;p_Uroviricota;c_Caudoviricetes;f_Herelleviridae;-_Twortvirinae;g_Kayvirus;s_Kayvirus P108;-_Staphylococcus phage P108
A0A076YNR2_A	50	None	False	0	0	Rhizobium phage vB_RleM_P10VF	unclassified sequence	Heunggongvirae	1527770	d_Viruses;-_Duplodnaviria;k_Heunggongvirae;p_Uroviricota;c_Caudoviricetes;f_Pootjesviridae;g_Innesvirus;s_Innesvirus P10VF;-_Rhizobium phage vB_RleM_P10VF
A0A076YNR9_A	45	None	False	0	0	Mycobacterium phage Minerva	unclassified sequence	Heunggongvirae	1527513	d_Viruses;-_Duplodnaviria;k_Heunggongvirae;p_Uroviricota;c_Caudoviricetes;g_Omegavirus;-_unclassified Omegavirus;s_Mycobacterium phage Minerva
A0A076YNU8_A	75	None	False	0	0	Mesorhizobium phage vB_MloP_Lo5R7ANS	unclassified sequence	Heunggongvirae	1527771	d_Viruses;-_Duplodnaviria;k_Heunggongvirae;p_Uroviricota;c_Caudoviricetes;f_Autographiviridae;g_Pairvirus;s_Pairvirus Lo5R7ANS;-_Mesorhizobium phage vB_MloP_Lo5R7ANS
A0A076YNW3_A	62	None	False	0	0	Mesorhizobium phage vB_MloP_Lo5R7ANS	unclassified sequence	Heunggongvirae	1527771	d_Viruses;-_Duplodnaviria;k_Heunggongvirae;p_Uroviricota;c_Caudoviricetes;f_Autographiviridae;g_Pairvirus;s_Pairvirus Lo5R7ANS;-_Mesorhizobium phage vB_MloP_Lo5R7ANS
A0A076YNZ3_A	63	None	False	0	0	Mycobacterium phage Piro94	unclassified sequence	Heunggongvirae	1527520	d_Viruses;-_Duplodnaviria;k_Heunggongvirae;p_Uroviricota;c_Caudoviricetes;g_Turbidovirus;s_Turbidovirus piro94;-_Mycobacterium phage Piro94
A0A076YP27_A	75	None	False	0	0	Escherichia phage EK99P-1	unclassified sequence	Heunggongvirae	1527514	d_Viruses;-_Duplodnaviria;k_Heunggongvirae;p_Uroviricota;c_Caudoviricetes;g_Dhillonvirus;s_Dhillonvirus EK99P1;-_Escherichia phage EK99P-1
A0A076YP46_A	93	None	False	0	0	Citrobacter phage Miller	unclassified sequence	Heunggongvirae	1527524	d_Viruses;-_Duplodnaviria;k_Heunggongvirae;p_Uroviricota;c_Caudoviricetes;f_Straboviridae;g_Pseudotevenvirus;s_Pseudotevenvirus miller;-_Citrobacter phage Miller
A0A076YP59_A	41	None	False	0	0	Mycobacterium phage Minerva	unclassified sequence	Heunggongvirae	1527513	d_Viruses;-_Duplodnaviria;k_Heunggongvirae;p_Uroviricota;c_Caudoviricetes;g_Omegavirus;-_unclassified Omegavirus;s_Mycobacterium phage Minerva
A0A076YPB4_A	62	None	False	0	0	Mycobacterium phage Swirley	unclassified sequence	Heunggongvirae	1527534	d_Viruses;-_Duplodnaviria;k_Heunggongvirae;p_Uroviricota;c_Caudoviricetes;g_Benedictvirus;s_Benedictvirus swirley;-_Mycobacterium phage Swirley
A0A076YPE9_A	475	TMH	False	1	0	Staphylococcus phage P108	unclassified sequence	Heunggongvirae	1526408	d_Viruses;-_Duplodnaviria;k_Heunggongvirae;p_Uroviricota;c_Caudoviricetes;f_Herelleviridae;-_Twortvirinae;g_Kayvirus;s_Kayvirus P108;-_Staphylococcus phage P108
A0A076YPF6_A	293	None	False	0	0	Staphylococcus phage P108	unclassified sequence	Heunggongvirae	1526408	d_Viruses;-_Duplodnaviria;k_Heunggongvirae;p_Uroviricota;c_Caudoviricetes;f_Herelleviridae;-_Twortvirinae;g_Kayvirus;s_Kayvirus P108;-_Staphylococcus phage P108
A0A076YPI1_A	30	None	False	0	0	Citrobacter phage Miller	unclassified sequence	Heunggongvirae	1527524	d_Viruses;-_Duplodnaviria;k_Heunggongvirae;p_Uroviricota;c_Caudoviricetes;f_Straboviridae;g_Pseudotevenvirus;s_Pseudotevenvirus miller;-_Citrobacter phage Miller
A0A076YPL4_A	65	None	False	0	0	Mycobacterium phage Swirley	unclassified sequence	Heunggongvirae	1527534	d_Viruses;-_Duplodnaviria;k_Heunggongvirae;p_Uroviricota;c_Caudoviricetes;g_Benedictvirus;s_Benedictvirus swirley;-_Mycobacterium phage Swirley
A0A076YPL7_A	57	None	False	0	0	Mycobacterium phage Swirley	unclassified sequence	Heunggongvirae	1527534	d_Viruses;-_Duplodnaviria;k_Heunggongvirae;p_Uroviricota;c_Caudoviricetes;g_Benedictvirus;s_Benedictvirus swirley;-_Mycobacterium phage Swirley
A0A076YPV8_A	68	None	False	0	0	Rhizobium phage vB_RleM_P10VF	unclassified sequence	Heunggongvirae	1527770	d_Viruses;-_Duplodnaviria;k_Heunggongvirae;p_Uroviricota;c_Caudoviricetes;f_Pootjesviridae;g_Innesvirus;s_Innesvirus P10VF;-_Rhizobium phage vB_RleM_P10VF
A0A076YPX6_A	89	None	False	0	0	Staphylococcus phage P108	unclassified sequence	Heunggongvirae	1526408	d_Viruses;-_Duplodnaviria;k_Heunggongvirae;p_Uroviricota;c_Caudoviricetes;f_Herelleviridae;-_Twortvirinae;g_Kayvirus;s_Kayvirus P108;-_Staphylococcus phage P108
A0A076YPY8_A	78	None	False	0	0	Mycobacterium phage Trike	unclassified sequence	Heunggongvirae	1527536	d_Viruses;-_Duplodnaviria;k_Heunggongvirae;p_Uroviricota;c_Caudoviricetes;g_Fromanvirus;-_unclassified Fromanvirus;s_Mycobacterium phage Trike
A0A076YPZ9_A	124	None	False	0	0	Rhizobium phage vB_RleM_P10VF	unclassified sequence	Heunggongvirae	1527770	d_Viruses;-_Duplodnaviria;k_Heunggongvirae;p_Uroviricota;c_Caudoviricetes;f_Pootjesviridae;g_Innesvirus;s_Innesvirus P10VF;-_Rhizobium phage vB_RleM_P10VF
A0A076YQ60_A	63	None	False	0	0	Rhizobium phage vB_RleM_P10VF	unclassified sequence	Heunggongvirae	1527770	d_Viruses;-_Duplodnaviria;k_Heunggongvirae;p_Uroviricota;c_Caudoviricetes;f_Pootjesviridae;g_Innesvirus;s_Innesvirus P10VF;-_Rhizobium phage vB_RleM_P10VF
A0A076YQD0_A	88	None	False	0	0	Rhizobium phage vB_RleM_P10VF	unclassified sequence	Heunggongvirae	1527770	d_Viruses;-_Duplodnaviria;k_Heunggongvirae;p_Uroviricota;c_Caudoviricetes;f_Pootjesviridae;g_Innesvirus;s_Innesvirus P10VF;-_Rhizobium phage vB_RleM_P10VF
A0A076YQF0_A	59	TMH	False	2	0	Rhizobium phage vB_RleM_P10VF	unclassified sequence	Heunggongvirae	1527770	d_Viruses;-_Duplodnaviria;k_Heunggongvirae;p_Uroviricota;c_Caudoviricetes;f_Pootjesviridae;g_Innesvirus;s_Innesvirus P10VF;-_Rhizobium phage vB_RleM_P10VF
A0A076YQJ6_A	47	None	False	0	0	Mesorhizobium phage vB_MloP_Lo5R7ANS	unclassified sequence	Heunggongvirae	1527771	d_Viruses;-_Duplodnaviria;k_Heunggongvirae;p_Uroviricota;c_Caudoviricetes;f_Autographiviridae;g_Pairvirus;s_Pairvirus Lo5R7ANS;-_Mesorhizobium phage vB_MloP_Lo5R7ANS
A0A076YQP8_A	63	None	False	0	0	Escherichia phage EK99P-1	unclassified sequence	Heunggongvirae	1527514	d_Viruses;-_Duplodnaviria;k_Heunggongvirae;p_Uroviricota;c_Caudoviricetes;g_Dhillonvirus;s_Dhillonvirus EK99P1;-_Escherichia phage EK99P-1
A0A076YQW4_A	374	None	False	0	0	Staphylococcus phage P108	unclassified sequence	Heunggongvirae	1526408	d_Viruses;-_Duplodnaviria;k_Heunggongvirae;p_Uroviricota;c_Caudoviricetes;f_Herelleviridae;-_Twortvirinae;g_Kayvirus;s_Kayvirus P108;-_Staphylococcus phage P108
A0A076YQW9_A	243	None	False	0	0	Staphylococcus phage P108	unclassified sequence	Heunggongvirae	1526408	d_Viruses;-_Duplodnaviria;k_Heunggongvirae;p_Uroviricota;c_Caudoviricetes;f_Herelleviridae;-_Twortvirinae;g_Kayvirus;s_Kayvirus P108;-_Staphylococcus phage P108
A0A076YR65_A	179	None	False	0	0	Staphylococcus phage P108	unclassified sequence	Heunggongvirae	1526408	d_Viruses;-_Duplodnaviria;k_Heunggongvirae;p_Uroviricota;c_Caudoviricetes;f_Herelleviridae;-_Twortvirinae;g_Kayvirus;s_Kayvirus P108;-_Staphylococcus phage P108
A0A076YRG7_A	85	None	False	0	0	Mycobacterium phage Trike	unclassified sequence	Heunggongvirae	1527536	d_Viruses;-_Duplodnaviria;k_Heunggongvirae;p_Uroviricota;c_Caudoviricetes;g_Fromanvirus;-_unclassified Fromanvirus;s_Mycobacterium phage Trike
A0A076YRZ8_A	325	None	False	0	0	Mycobacterium phage Minerva	unclassified sequence	Heunggongvirae	1527513	d_Viruses;-_Duplodnaviria;k_Heunggongvirae;p_Uroviricota;c_Caudoviricetes;g_Omegavirus;-_unclassified Omegavirus;s_Mycobacterium phage Minerva
A0A076YS43_A	137	None	False	0	0	Mycobacterium phage Minerva	unclassified sequence	Heunggongvirae	1527513	d_Viruses;-_Duplodnaviria;k_Heunggongvirae;p_Uroviricota;c_Caudoviricetes;g_Omegavirus;-_unclassified Omegavirus;s_Mycobacterium phage Minerva
A0A076YSK1_A	181	TMH	False	1	0	Staphylococcus phage P108	unclassified sequence	Heunggongvirae	1526408	d_Viruses;-_Duplodnaviria;k_Heunggongvirae;p_Uroviricota;c_Caudoviricetes;f_Herelleviridae;-_Twortvirinae;g_Kayvirus;s_Kayvirus P108;-_Staphylococcus phage P108
A0A076YSS6_A	179	None	False	0	0	Staphylococcus phage P108	unclassified sequence	Heunggongvirae	1526408	d_Viruses;-_Duplodnaviria;k_Heunggongvirae;p_Uroviricota;c_Caudoviricetes;f_Herelleviridae;-_Twortvirinae;g_Kayvirus;s_Kayvirus P108;-_Staphylococcus phage P108
A0A076YSU3_A	64	None	False	0	0	Staphylococcus phage P108	unclassified sequence	Heunggongvirae	1526408	d_Viruses;-_Duplodnaviria;k_Heunggongvirae;p_Uroviricota;c_Caudoviricetes;f_Herelleviridae;-_Twortvirinae;g_Kayvirus;s_Kayvirus P108;-_Staphylococcus phage P108
A0A077B0N8_A	155	None	False	0	0	adeno-associated virus 2	unclassified sequence	Shotokuvirae	10804	d_Viruses;-_Monodnaviria;k_Shotokuvirae;p_Cossaviricota;c_Quintoviricetes;o_Piccovirales;f_Parvoviridae;-_Parvovirinae;g_Dependoparvovirus;s_Dependoparvovirus primate1;-_adeno-associated virus 2
A0A077B7N2_A	212	None	True	0	0	Equid alphaherpesvirus 3	unclassified sequence	Heunggongvirae	80341	d_Viruses;-_Duplodnaviria;k_Heunggongvirae;p_Peploviricota;c_Herviviricetes;o_Herpesvirales;f_Orthoherpesviridae;-_Alphaherpesvirinae;g_Varicellovirus;s_Varicellovirus equidalpha3;-_Equid alphaherpesvirus 3
A0A077B7Q0_A	126	TMH	False	1	0	Equid alphaherpesvirus 3	unclassified sequence	Heunggongvirae	80341	d_Viruses;-_Duplodnaviria;k_Heunggongvirae;p_Peploviricota;c_Herviviricetes;o_Herpesvirales;f_Orthoherpesviridae;-_Alphaherpesvirinae;g_Varicellovirus;s_Varicellovirus equidalpha3;-_Equid alphaherpesvirus 3
A0A077B991_A	459	None	False	0	0	Equid alphaherpesvirus 3	unclassified sequence	Heunggongvirae	80341	d_Viruses;-_Duplodnaviria;k_Heunggongvirae;p_Peploviricota;c_Herviviricetes;o_Herpesvirales;f_Orthoherpesviridae;-_Alphaherpesvirinae;g_Varicellovirus;s_Varicellovirus equidalpha3;-_Equid alphaherpesvirus 3
A0A077B9S9_A	168	None	False	0	0	Equid alphaherpesvirus 3	unclassified sequence	Heunggongvirae	80341	d_Viruses;-_Duplodnaviria;k_Heunggongvirae;p_Peploviricota;c_Herviviricetes;o_Herpesvirales;f_Orthoherpesviridae;-_Alphaherpesvirinae;g_Varicellovirus;s_Varicellovirus equidalpha3;-_Equid alphaherpesvirus 3
A0A077B9T3_A	1382	None	False	0	0	Equid alphaherpesvirus 3	unclassified sequence	Heunggongvirae	80341	d_Viruses;-_Duplodnaviria;k_Heunggongvirae;p_Peploviricota;c_Herviviricetes;o_Herpesvirales;f_Orthoherpesviridae;-_Alphaherpesvirinae;g_Varicellovirus;s_Varicellovirus equidalpha3;-_Equid alphaherpesvirus 3
A0A077BCH3_A	206	TMH	False	1	0	Equid alphaherpesvirus 3	unclassified sequence	Heunggongvirae	80341	d_Viruses;-_Duplodnaviria;k_Heunggongvirae;p_Peploviricota;c_Herviviricetes;o_Herpesvirales;f_Orthoherpesviridae;-_Alphaherpesvirinae;g_Varicellovirus;s_Varicellovirus equidalpha3;-_Equid alphaherpesvirus 3
A0A077BCP7_A	141	TMH	False	1	0	Equid alphaherpesvirus 3	unclassified sequence	Heunggongvirae	80341	d_Viruses;-_Duplodnaviria;k_Heunggongvirae;p_Peploviricota;c_Herviviricetes;o_Herpesvirales;f_Orthoherpesviridae;-_Alphaherpesvirinae;g_Varicellovirus;s_Varicellovirus equidalpha3;-_Equid alphaherpesvirus 3
A0A077CZ84_A	73	None	False	0	0	Dengue virus	unclassified sequence	Orthornavirae	12637	d_Viruses;-_Riboviria;k_Orthornavirae;p_Kitrinoviricota;c_Flasuviricetes;o_Amarillovirales;f_Flaviviridae;g_Orthoflavivirus;s_Orthoflavivirus denguei;-_Dengue virus
A0A077D0H3_A	89	TMH	False	1	0	Mamestra brassicae multiple nucleopolyhedrovirus	unclassified sequence	Unknown	78219	d_Viruses;c_Naldaviricetes;o_Lefavirales;f_Baculoviridae;g_Alphabaculovirus;s_Alphabaculovirus mabrassicae;-_Mamestra brassicae multiple nucleopolyhedrovirus
A0A077D3I1_A	114	None	False	0	0	Mamestra brassicae multiple nucleopolyhedrovirus	unclassified sequence	Unknown	78219	d_Viruses;c_Naldaviricetes;o_Lefavirales;f_Baculoviridae;g_Alphabaculovirus;s_Alphabaculovirus mabrassicae;-_Mamestra brassicae multiple nucleopolyhedrovirus
A0A077D4B9_A	87	None	False	0	0	Rangifer tarandus granti polyomavirus	unclassified sequence	Shotokuvirae	1489736	d_Viruses;-_Monodnaviria;k_Shotokuvirae;p_Cossaviricota;c_Papovaviricetes;o_Sepolyvirales;f_Polyomaviridae;-_unclassified Polyomaviridae;s_Rangifer tarandus granti polyomavirus
A0A077D586_A	244	None	False	0	0	Rangifer tarandus granti nidovirus	unclassified sequence	Orthornavirae	1489733	d_Viruses;-_Riboviria;k_Orthornavirae;p_Pisuviricota;c_Pisoniviricetes;o_Nidovirales;-_unclassified Nidovirales;s_Rangifer tarandus granti nidovirus
A0A077D9V2_A	72	None	False	0	0	Rangifer tarandus granti parvovirus	unclassified sequence	Shotokuvirae	1489731	d_Viruses;-_Monodnaviria;k_Shotokuvirae;p_Cossaviricota;c_Quintoviricetes;o_Piccovirales;f_Parvoviridae;-_unclassified Parvoviridae;s_Rangifer tarandus granti parvovirus
A0A077EKP3_A	64	TMH	False	1	0	Simian hemorrhagic fever virus	unclassified sequence	Orthornavirae	38143	d_Viruses;-_Riboviria;k_Orthornavirae;p_Pisuviricota;c_Pisoniviricetes;o_Nidovirales;-_Arnidovirineae;f_Arteriviridae;-_Simarterivirinae;g_Deltaarterivirus;-_Hedartevirus;s_Deltaarterivirus hemfev;-_Simian hemorrhagic fever virus
A0A077EPK5_A	94	None	False	0	0	Simian hemorrhagic fever virus	unclassified sequence	Orthornavirae	38143	d_Viruses;-_Riboviria;k_Orthornavirae;p_Pisuviricota;c_Pisoniviricetes;o_Nidovirales;-_Arnidovirineae;f_Arteriviridae;-_Simarterivirinae;g_Deltaarterivirus;-_Hedartevirus;s_Deltaarterivirus hemfev;-_Simian hemorrhagic fever virus
A0A077ERV3_A	395	None	False	0	0	Covert mortality nodavirus	unclassified sequence	Orthornavirae	1539386	d_Viruses;-_Riboviria;k_Orthornavirae;p_Kitrinoviricota;c_Magsaviricetes;o_Nodamuvirales;f_Nodaviridae;-_unclassified Nodaviridae;s_Covert mortality nodavirus
A0A077EVE7_A	210	TMH	False	1	0	Feline coronavirus	unclassified sequence	Orthornavirae	12663	d_Viruses;-_Riboviria;k_Orthornavirae;p_Pisuviricota;c_Pisoniviricetes;o_Nidovirales;-_Cornidovirineae;f_Coronaviridae;-_Orthocoronavirinae;g_Alphacoronavirus;-_Tegacovirus;s_Alphacoronavirus 1;-_Feline coronavirus
A0A077EWP6_A	113	None	False	0	0	avihepatovirus A1	unclassified sequence	Orthornavirae	1006061	d_Viruses;-_Riboviria;k_Orthornavirae;p_Pisuviricota;c_Pisoniviricetes;o_Picornavirales;f_Picornaviridae;-_Paavivirinae;g_Avihepatovirus;s_Avihepatovirus A;-_avihepatovirus A1
A0A077EXM1_A	270	TMH	False	1	0	Feline coronavirus	unclassified sequence	Orthornavirae	12663	d_Viruses;-_Riboviria;k_Orthornavirae;p_Pisuviricota;c_Pisoniviricetes;o_Nidovirales;-_Cornidovirineae;f_Coronaviridae;-_Orthocoronavirinae;g_Alphacoronavirus;-_Tegacovirus;s_Alphacoronavirus 1;-_Feline coronavirus
A0A077JCG7_A	464	TMH	False	2	0	Kobuvirus cebes	unclassified sequence	Orthornavirae	1298633	d_Viruses;-_Riboviria;k_Orthornavirae;p_Pisuviricota;c_Pisoniviricetes;o_Picornavirales;f_Picornaviridae;-_Kodimesavirinae;g_Kobuvirus;s_Kobuvirus cebes
A0A077JHF8_A	518	None	False	0	0	Gentian ovary ringspot virus	unclassified sequence	Orthornavirae	1920772	d_Viruses;-_Riboviria;k_Orthornavirae;p_Kitrinoviricota;c_Alsuviricetes;o_Martellivirales;f_Virgaviridae;g_Goravirus;s_Gentian ovary ringspot virus
A0A077JI50_A	406	None	False	0	0	Koyama Hill virus	unclassified sequence	Orthornavirae	1435294	d_Viruses;-_Riboviria;k_Orthornavirae;p_Duplornaviricota;c_Resentoviricetes;o_Reovirales;f_Sedoreoviridae;g_Orbivirus;s_Umatilla virus;-_Koyama Hill virus
A0A077JI59_A	153	TMH	False	2	0	Gentian ovary ringspot virus	unclassified sequence	Orthornavirae	1920772	d_Viruses;-_Riboviria;k_Orthornavirae;p_Kitrinoviricota;c_Alsuviricetes;o_Martellivirales;f_Virgaviridae;g_Goravirus;s_Gentian ovary ringspot virus
A0A077JM47_A	126	None	False	0	0	Gentian ovary ringspot virus	unclassified sequence	Orthornavirae	1920772	d_Viruses;-_Riboviria;k_Orthornavirae;p_Kitrinoviricota;c_Alsuviricetes;o_Martellivirales;f_Virgaviridae;g_Goravirus;s_Gentian ovary ringspot virus
A0A077K319_A	135	None	False	0	0	Feline coronavirus	unclassified sequence	Orthornavirae	12663	d_Viruses;-_Riboviria;k_Orthornavirae;p_Pisuviricota;c_Pisoniviricetes;o_Nidovirales;-_Cornidovirineae;f_Coronaviridae;-_Orthocoronavirinae;g_Alphacoronavirus;-_Tegacovirus;s_Alphacoronavirus 1;-_Feline coronavirus
A0A077K821_A	156	None	False	0	0	Ralstonia phage RSY1	unclassified sequence	Heunggongvirae	1530085	d_Viruses;-_Duplodnaviria;k_Heunggongvirae;p_Uroviricota;c_Caudoviricetes;f_Peduoviridae;g_Arsyunavirus;s_Arsyunavirus RSY1;-_Ralstonia phage RSY1
A0A077K8M4_A	85	None	False	0	0	Human immunodeficiency virus 1	unclassified sequence	Pararnavirae	11676	d_Viruses;-_Riboviria;k_Pararnavirae;p_Artverviricota;c_Revtraviricetes;o_Ortervirales;f_Retroviridae;-_Orthoretrovirinae;g_Lentivirus;s_Human immunodeficiency virus 1
A0A077K9Q4_A	98	None	False	0	0	Ralstonia phage RSY1	unclassified sequence	Heunggongvirae	1530085	d_Viruses;-_Duplodnaviria;k_Heunggongvirae;p_Uroviricota;c_Caudoviricetes;f_Peduoviridae;g_Arsyunavirus;s_Arsyunavirus RSY1;-_Ralstonia phage RSY1
A0A077K9S3_A	56	None	False	0	0	Edwardsiella phage GF-2	unclassified sequence	Heunggongvirae	1537091	d_Viruses;-_Duplodnaviria;k_Heunggongvirae;p_Uroviricota;c_Caudoviricetes;g_Gofduovirus;s_Gofduovirus GF2;-_Edwardsiella phage GF-2
A0A077K9V2_A	39	TMH	False	1	0	Edwardsiella phage GF-2	unclassified sequence	Heunggongvirae	1537091	d_Viruses;-_Duplodnaviria;k_Heunggongvirae;p_Uroviricota;c_Caudoviricetes;g_Gofduovirus;s_Gofduovirus GF2;-_Edwardsiella phage GF-2
A0A077K9V6_A	135	None	False	0	0	Edwardsiella phage GF-2	unclassified sequence	Heunggongvirae	1537091	d_Viruses;-_Duplodnaviria;k_Heunggongvirae;p_Uroviricota;c_Caudoviricetes;g_Gofduovirus;s_Gofduovirus GF2;-_Edwardsiella phage GF-2
A0A077K9V8_A	111	None	False	0	0	Edwardsiella phage GF-2	unclassified sequence	Heunggongvirae	1537091	d_Viruses;-_Duplodnaviria;k_Heunggongvirae;p_Uroviricota;c_Caudoviricetes;g_Gofduovirus;s_Gofduovirus GF2;-_Edwardsiella phage GF-2
A0A077K9W2_A	79	None	False	0	0	Edwardsiella phage GF-2	unclassified sequence	Heunggongvirae	1537091	d_Viruses;-_Duplodnaviria;k_Heunggongvirae;p_Uroviricota;c_Caudoviricetes;g_Gofduovirus;s_Gofduovirus GF2;-_Edwardsiella phage GF-2
A0A077KAK0_A	130	None	False	0	0	Human immunodeficiency virus 1	unclassified sequence	Pararnavirae	11676	d_Viruses;-_Riboviria;k_Pararnavirae;p_Artverviricota;c_Revtraviricetes;o_Ortervirales;f_Retroviridae;-_Orthoretrovirinae;g_Lentivirus;s_Human immunodeficiency virus 1
A0A077KAX1_A	48	None	False	0	0	Edwardsiella phage GF-2	unclassified sequence	Heunggongvirae	1537091	d_Viruses;-_Duplodnaviria;k_Heunggongvirae;p_Uroviricota;c_Caudoviricetes;g_Gofduovirus;s_Gofduovirus GF2;-_Edwardsiella phage GF-2
A0A077KB07_A	38	None	False	0	0	Edwardsiella phage GF-2	unclassified sequence	Heunggongvirae	1537091	d_Viruses;-_Duplodnaviria;k_Heunggongvirae;p_Uroviricota;c_Caudoviricetes;g_Gofduovirus;s_Gofduovirus GF2;-_Edwardsiella phage GF-2
A0A077KBZ9_A	110	None	False	0	0	Porcine parvovirus 2	unclassified sequence	Shotokuvirae	1126383	d_Viruses;-_Monodnaviria;k_Shotokuvirae;p_Cossaviricota;c_Quintoviricetes;o_Piccovirales;f_Parvoviridae;-_Parvovirinae;g_Tetraparvovirus;s_Tetraparvovirus ungulate3;-_Porcine parvovirus 2
A0A077KC39_A	38	None	False	0	0	Edwardsiella phage GF-2	unclassified sequence	Heunggongvirae	1537091	d_Viruses;-_Duplodnaviria;k_Heunggongvirae;p_Uroviricota;c_Caudoviricetes;g_Gofduovirus;s_Gofduovirus GF2;-_Edwardsiella phage GF-2
A0A077KGY5_A	51	None	False	0	0	Edwardsiella phage GF-2	unclassified sequence	Heunggongvirae	1537091	d_Viruses;-_Duplodnaviria;k_Heunggongvirae;p_Uroviricota;c_Caudoviricetes;g_Gofduovirus;s_Gofduovirus GF2;-_Edwardsiella phage GF-2
A0A077KH14_A	38	None	False	0	0	Edwardsiella phage GF-2	unclassified sequence	Heunggongvirae	1537091	d_Viruses;-_Duplodnaviria;k_Heunggongvirae;p_Uroviricota;c_Caudoviricetes;g_Gofduovirus;s_Gofduovirus GF2;-_Edwardsiella phage GF-2
A0A077KRW5_A	98	None	False	0	0	Ralstonia phage RSJ5	unclassified sequence	Heunggongvirae	1538364	d_Viruses;-_Duplodnaviria;k_Heunggongvirae;p_Uroviricota;c_Caudoviricetes;f_Autographiviridae;-_Okabevirinae;g_Risjevirus;s_Risjevirus RSJ5;-_Ralstonia phage RSJ5
A0A077KRY2_A	733	None	False	0	0	Ralstonia phage RSJ5	unclassified sequence	Heunggongvirae	1538364	d_Viruses;-_Duplodnaviria;k_Heunggongvirae;p_Uroviricota;c_Caudoviricetes;f_Autographiviridae;-_Okabevirinae;g_Risjevirus;s_Risjevirus RSJ5;-_Ralstonia phage RSJ5
A0A077KRY7_A	90	TMH	False	1	0	Ralstonia phage RSJ5	unclassified sequence	Heunggongvirae	1538364	d_Viruses;-_Duplodnaviria;k_Heunggongvirae;p_Uroviricota;c_Caudoviricetes;f_Autographiviridae;-_Okabevirinae;g_Risjevirus;s_Risjevirus RSJ5;-_Ralstonia phage RSJ5
A0A077KTD1_A	92	None	False	0	0	Ralstonia phage RSJ5	unclassified sequence	Heunggongvirae	1538364	d_Viruses;-_Duplodnaviria;k_Heunggongvirae;p_Uroviricota;c_Caudoviricetes;f_Autographiviridae;-_Okabevirinae;g_Risjevirus;s_Risjevirus RSJ5;-_Ralstonia phage RSJ5
A0A077KTD4_A	75	None	False	0	0	Ralstonia phage RSJ5	unclassified sequence	Heunggongvirae	1538364	d_Viruses;-_Duplodnaviria;k_Heunggongvirae;p_Uroviricota;c_Caudoviricetes;f_Autographiviridae;-_Okabevirinae;g_Risjevirus;s_Risjevirus RSJ5;-_Ralstonia phage RSJ5
A0A077KVM2_A	77	None	False	0	0	Ralstonia phage RSJ5	unclassified sequence	Heunggongvirae	1538364	d_Viruses;-_Duplodnaviria;k_Heunggongvirae;p_Uroviricota;c_Caudoviricetes;f_Autographiviridae;-_Okabevirinae;g_Risjevirus;s_Risjevirus RSJ5;-_Ralstonia phage RSJ5
A0A077KVN0_A	106	None	False	0	0	Ralstonia phage RSJ5	unclassified sequence	Heunggongvirae	1538364	d_Viruses;-_Duplodnaviria;k_Heunggongvirae;p_Uroviricota;c_Caudoviricetes;f_Autographiviridae;-_Okabevirinae;g_Risjevirus;s_Risjevirus RSJ5;-_Ralstonia phage RSJ5
A0A077KVP6_A	191	None	False	0	0	Ralstonia phage RSJ5	unclassified sequence	Heunggongvirae	1538364	d_Viruses;-_Duplodnaviria;k_Heunggongvirae;p_Uroviricota;c_Caudoviricetes;f_Autographiviridae;-_Okabevirinae;g_Risjevirus;s_Risjevirus RSJ5;-_Ralstonia phage RSJ5
A0A077KVP9_A	275	None	False	0	0	Ralstonia phage RSJ5	unclassified sequence	Heunggongvirae	1538364	d_Viruses;-_Duplodnaviria;k_Heunggongvirae;p_Uroviricota;c_Caudoviricetes;f_Autographiviridae;-_Okabevirinae;g_Risjevirus;s_Risjevirus RSJ5;-_Ralstonia phage RSJ5
A0A077KVQ9_A	110	None	False	0	0	Ralstonia phage RSJ5	unclassified sequence	Heunggongvirae	1538364	d_Viruses;-_Duplodnaviria;k_Heunggongvirae;p_Uroviricota;c_Caudoviricetes;f_Autographiviridae;-_Okabevirinae;g_Risjevirus;s_Risjevirus RSJ5;-_Ralstonia phage RSJ5
A0A077KYI6_A	327	None	False	0	0	Ralstonia phage RSJ5	unclassified sequence	Heunggongvirae	1538364	d_Viruses;-_Duplodnaviria;k_Heunggongvirae;p_Uroviricota;c_Caudoviricetes;f_Autographiviridae;-_Okabevirinae;g_Risjevirus;s_Risjevirus RSJ5;-_Ralstonia phage RSJ5
A0A077KYJ5_A	98	None	False	0	0	Ralstonia phage RSJ5	unclassified sequence	Heunggongvirae	1538364	d_Viruses;-_Duplodnaviria;k_Heunggongvirae;p_Uroviricota;c_Caudoviricetes;f_Autographiviridae;-_Okabevirinae;g_Risjevirus;s_Risjevirus RSJ5;-_Ralstonia phage RSJ5
A0A077SJV9_A	175	TMH	False	1	0	Avian metapneumovirus type C	unclassified sequence	Orthornavirae	227731	d_Viruses;-_Riboviria;k_Orthornavirae;p_Negarnaviricota;-_Haploviricotina;c_Monjiviricetes;o_Mononegavirales;f_Pneumoviridae;g_Metapneumovirus;s_Metapneumovirus avis;-_avian metapneumovirus;-_Avian metapneumovirus type C
A0A077X482_A	370	TMH	False	1	0	Maize rough dwarf virus	unclassified sequence	Orthornavirae	10989	d_Viruses;-_Riboviria;k_Orthornavirae;p_Duplornaviricota;c_Resentoviricetes;o_Reovirales;f_Spinareoviridae;g_Fijivirus;s_Maize rough dwarf virus
A0A077X487_A	343	None	False	0	0	Maize rough dwarf virus	unclassified sequence	Orthornavirae	10989	d_Viruses;-_Riboviria;k_Orthornavirae;p_Duplornaviricota;c_Resentoviricetes;o_Reovirales;f_Spinareoviridae;g_Fijivirus;s_Maize rough dwarf virus
A0A077X492_A	103	None	False	0	0	Maize rough dwarf virus	unclassified sequence	Orthornavirae	10989	d_Viruses;-_Riboviria;k_Orthornavirae;p_Duplornaviricota;c_Resentoviricetes;o_Reovirales;f_Spinareoviridae;g_Fijivirus;s_Maize rough dwarf virus
A0A077X4P5_A	270	TMH	False	2	0	Maize rough dwarf virus	unclassified sequence	Orthornavirae	10989	d_Viruses;-_Riboviria;k_Orthornavirae;p_Duplornaviricota;c_Resentoviricetes;o_Reovirales;f_Spinareoviridae;g_Fijivirus;s_Maize rough dwarf virus
A0A077X4P8_A	778	None	False	0	0	Maize rough dwarf virus	unclassified sequence	Orthornavirae	10989	d_Viruses;-_Riboviria;k_Orthornavirae;p_Duplornaviricota;c_Resentoviricetes;o_Reovirales;f_Spinareoviridae;g_Fijivirus;s_Maize rough dwarf virus
A0A077X510_A	196	None	False	0	0	Maize rough dwarf virus	unclassified sequence	Orthornavirae	10989	d_Viruses;-_Riboviria;k_Orthornavirae;p_Duplornaviricota;c_Resentoviricetes;o_Reovirales;f_Spinareoviridae;g_Fijivirus;s_Maize rough dwarf virus
A0A077X594_A	246	None	False	0	0	Maize rough dwarf virus	unclassified sequence	Orthornavirae	10989	d_Viruses;-_Riboviria;k_Orthornavirae;p_Duplornaviricota;c_Resentoviricetes;o_Reovirales;f_Spinareoviridae;g_Fijivirus;s_Maize rough dwarf virus
A0A077X598_A	459	None	False	0	0	Maize rough dwarf virus	unclassified sequence	Orthornavirae	10989	d_Viruses;-_Riboviria;k_Orthornavirae;p_Duplornaviricota;c_Resentoviricetes;o_Reovirales;f_Spinareoviridae;g_Fijivirus;s_Maize rough dwarf virus
A0A077X5D2_A	224	None	False	0	0	Maize rough dwarf virus	unclassified sequence	Orthornavirae	10989	d_Viruses;-_Riboviria;k_Orthornavirae;p_Duplornaviricota;c_Resentoviricetes;o_Reovirales;f_Spinareoviridae;g_Fijivirus;s_Maize rough dwarf virus
A0A077X5D3_A	137	None	False	0	0	Maize rough dwarf virus	unclassified sequence	Orthornavirae	10989	d_Viruses;-_Riboviria;k_Orthornavirae;p_Duplornaviricota;c_Resentoviricetes;o_Reovirales;f_Spinareoviridae;g_Fijivirus;s_Maize rough dwarf virus
A0A077X5D4_A	251	None	False	0	0	Maize rough dwarf virus	unclassified sequence	Orthornavirae	10989	d_Viruses;-_Riboviria;k_Orthornavirae;p_Duplornaviricota;c_Resentoviricetes;o_Reovirales;f_Spinareoviridae;g_Fijivirus;s_Maize rough dwarf virus
A0A077XNA4_A	103	None	False	0	0	HCBI9.212 virus	unclassified sequence	Shotokuvirae	1516080	d_Viruses;-_Monodnaviria;k_Shotokuvirae;p_Cressdnaviricota;c_Repensiviricetes;o_Geplafuvirales;f_Genomoviridae;g_Gemykrogvirus;s_Gemykrogvirus bovas1;-_Bovine associated gemykrogvirus 1;-_HCBI9.212 virus
A0A077YTL4_A	168	None	False	0	0	Citrus variegation virus	unclassified sequence	Orthornavirae	37127	d_Viruses;-_Riboviria;k_Orthornavirae;p_Kitrinoviricota;c_Alsuviricetes;o_Martellivirales;f_Bromoviridae;g_Ilarvirus;s_Citrus variegation virus
A0A077YV81_A	117	None	False	0	0	Hepatitis B virus	unclassified sequence	Pararnavirae	10407	d_Viruses;-_Riboviria;k_Pararnavirae;p_Artverviricota;c_Revtraviricetes;o_Blubervirales;f_Hepadnaviridae;g_Orthohepadnavirus;s_Hepatitis B virus
A0A077YV98_A	48	None	False	0	0	Hepatitis B virus	unclassified sequence	Pararnavirae	10407	d_Viruses;-_Riboviria;k_Pararnavirae;p_Artverviricota;c_Revtraviricetes;o_Blubervirales;f_Hepadnaviridae;g_Orthohepadnavirus;s_Hepatitis B virus
A0A077YVA0_A	31	None	False	0	0	Hepatitis B virus	unclassified sequence	Pararnavirae	10407	d_Viruses;-_Riboviria;k_Pararnavirae;p_Artverviricota;c_Revtraviricetes;o_Blubervirales;f_Hepadnaviridae;g_Orthohepadnavirus;s_Hepatitis B virus
A0A077YVB0_A	49	None	False	0	0	Hepatitis B virus	unclassified sequence	Pararnavirae	10407	d_Viruses;-_Riboviria;k_Pararnavirae;p_Artverviricota;c_Revtraviricetes;o_Blubervirales;f_Hepadnaviridae;g_Orthohepadnavirus;s_Hepatitis B virus
A0A077YW55_A	102	None	False	0	0	Hepatitis B virus	unclassified sequence	Pararnavirae	10407	d_Viruses;-_Riboviria;k_Pararnavirae;p_Artverviricota;c_Revtraviricetes;o_Blubervirales;f_Hepadnaviridae;g_Orthohepadnavirus;s_Hepatitis B virus
A0A077YW80_A	91	None	False	0	0	Hepatitis B virus	unclassified sequence	Pararnavirae	10407	d_Viruses;-_Riboviria;k_Pararnavirae;p_Artverviricota;c_Revtraviricetes;o_Blubervirales;f_Hepadnaviridae;g_Orthohepadnavirus;s_Hepatitis B virus
A0A077YYX5_A	75	None	False	0	0	Hepatitis B virus	unclassified sequence	Pararnavirae	10407	d_Viruses;-_Riboviria;k_Pararnavirae;p_Artverviricota;c_Revtraviricetes;o_Blubervirales;f_Hepadnaviridae;g_Orthohepadnavirus;s_Hepatitis B virus
A0A077YZ10_A	126	None	False	0	0	Hepatitis B virus	unclassified sequence	Pararnavirae	10407	d_Viruses;-_Riboviria;k_Pararnavirae;p_Artverviricota;c_Revtraviricetes;o_Blubervirales;f_Hepadnaviridae;g_Orthohepadnavirus;s_Hepatitis B virus
A0A077YZ40_A	47	None	False	0	0	Hepatitis B virus	unclassified sequence	Pararnavirae	10407	d_Viruses;-_Riboviria;k_Pararnavirae;p_Artverviricota;c_Revtraviricetes;o_Blubervirales;f_Hepadnaviridae;g_Orthohepadnavirus;s_Hepatitis B virus
A0A078BR99_A	145	None	False	0	0	Phodopus sungorus papillomavirus 1	unclassified sequence	Shotokuvirae	1487796	d_Viruses;-_Monodnaviria;k_Shotokuvirae;p_Cossaviricota;c_Papovaviricetes;o_Zurhausenvirales;f_Papillomaviridae;-_Firstpapillomavirinae;g_Pipapillomavirus;s_Pipapillomavirus 1;-_Phodopus sungorus papillomavirus 1
A0A078JZA4_A	288	None	False	0	0	Tobacco curly shoot virus	unclassified sequence	Shotokuvirae	180526	d_Viruses;-_Monodnaviria;k_Shotokuvirae;p_Cressdnaviricota;c_Repensiviricetes;o_Geplafuvirales;f_Geminiviridae;g_Begomovirus;s_Tobacco curly shoot virus
A0A078N0E2_A	135	None	False	0	0	Carrot mottle virus	unclassified sequence	Orthornavirae	68033	d_Viruses;-_Riboviria;k_Orthornavirae;p_Kitrinoviricota;c_Tolucaviricetes;o_Tolivirales;f_Tombusviridae;-_Calvusvirinae;g_Umbravirus;s_Umbravirus maculacarotae;-_Carrot mottle virus
A0A078N203_A	94	None	False	0	0	Bovine viral diarrhea virus 1	unclassified sequence	Orthornavirae	11099	d_Viruses;-_Riboviria;k_Orthornavirae;p_Kitrinoviricota;c_Flasuviricetes;o_Amarillovirales;f_Flaviviridae;g_Pestivirus;s_Pestivirus bovis;-_Bovine viral diarrhea virus 1
A0A088B1C0_A	64	None	False	0	0	Chinese giant salamander iridovirus	unclassified sequence	Bamfordvirae	1213990	d_Viruses;-_Varidnaviria;k_Bamfordvirae;p_Nucleocytoviricota;c_Megaviricetes;o_Pimascovirales;f_Iridoviridae;-_Alphairidovirinae;g_Ranavirus;s_Frog virus 3;-_Chinese giant salamander iridovirus
A0A088B1E3_A	67	None	False	0	0	Chinese giant salamander iridovirus	unclassified sequence	Bamfordvirae	1213990	d_Viruses;-_Varidnaviria;k_Bamfordvirae;p_Nucleocytoviricota;c_Megaviricetes;o_Pimascovirales;f_Iridoviridae;-_Alphairidovirinae;g_Ranavirus;s_Frog virus 3;-_Chinese giant salamander iridovirus
A0A088B1F5_A	142	None	False	0	0	Chinese giant salamander iridovirus	unclassified sequence	Bamfordvirae	1213990	d_Viruses;-_Varidnaviria;k_Bamfordvirae;p_Nucleocytoviricota;c_Megaviricetes;o_Pimascovirales;f_Iridoviridae;-_Alphairidovirinae;g_Ranavirus;s_Frog virus 3;-_Chinese giant salamander iridovirus
A0A088B1G0_A	97	None	False	0	0	Chinese giant salamander iridovirus	unclassified sequence	Bamfordvirae	1213990	d_Viruses;-_Varidnaviria;k_Bamfordvirae;p_Nucleocytoviricota;c_Megaviricetes;o_Pimascovirales;f_Iridoviridae;-_Alphairidovirinae;g_Ranavirus;s_Frog virus 3;-_Chinese giant salamander iridovirus
A0A088BEI5_1_A	843	None	False	0	0	Leptopilina boulardi Toti-like virus	unclassified sequence	Orthornavirae	1353795	d_Viruses;-_Riboviria;k_Orthornavirae;p_Duplornaviricota;c_Chrymotiviricetes;o_Ghabrivirales;f_Totiviridae;-_unclassified Totiviridae;s_Leptopilina boulardi Toti-like virus
A0A088BEI5_2_A	843	None	False	0	0	Leptopilina boulardi Toti-like virus	unclassified sequence	Orthornavirae	1353795	d_Viruses;-_Riboviria;k_Orthornavirae;p_Duplornaviricota;c_Chrymotiviricetes;o_Ghabrivirales;f_Totiviridae;-_unclassified Totiviridae;s_Leptopilina boulardi Toti-like virus
A0A088BJI4_A	85	None	False	0	0	Morbillivirus caprinae	unclassified sequence	Orthornavirae	3052343	d_Viruses;-_Riboviria;k_Orthornavirae;p_Negarnaviricota;-_Haploviricotina;c_Monjiviricetes;o_Mononegavirales;f_Paramyxoviridae;-_Orthoparamyxovirinae;g_Morbillivirus;s_Morbillivirus caprinae
A0A088C2Z4_A	113	None	False	0	0	Shewanella sp. phage 1/4	unclassified sequence	Heunggongvirae	1458859	d_Viruses;-_Duplodnaviria;k_Heunggongvirae;p_Uroviricota;c_Caudoviricetes;-_unclassified Caudoviricetes;s_Shewanella sp. phage 1/4
A0A088C2Z5_A	95	TMH	False	3	0	Shewanella sp. phage 1/4	unclassified sequence	Heunggongvirae	1458859	d_Viruses;-_Duplodnaviria;k_Heunggongvirae;p_Uroviricota;c_Caudoviricetes;-_unclassified Caudoviricetes;s_Shewanella sp. phage 1/4
A0A088C2Z7_A	82	None	False	0	0	Shewanella sp. phage 1/4	unclassified sequence	Heunggongvirae	1458859	d_Viruses;-_Duplodnaviria;k_Heunggongvirae;p_Uroviricota;c_Caudoviricetes;-_unclassified Caudoviricetes;s_Shewanella sp. phage 1/4
A0A088C302_A	67	TMH	False	2	0	Shewanella sp. phage 1/4	unclassified sequence	Heunggongvirae	1458859	d_Viruses;-_Duplodnaviria;k_Heunggongvirae;p_Uroviricota;c_Caudoviricetes;-_unclassified Caudoviricetes;s_Shewanella sp. phage 1/4
A0A088C303_A	377	None	False	0	0	Shewanella sp. phage 1/4	unclassified sequence	Heunggongvirae	1458859	d_Viruses;-_Duplodnaviria;k_Heunggongvirae;p_Uroviricota;c_Caudoviricetes;-_unclassified Caudoviricetes;s_Shewanella sp. phage 1/4
A0A088C308_A	71	None	False	0	0	Shewanella sp. phage 1/4	unclassified sequence	Heunggongvirae	1458859	d_Viruses;-_Duplodnaviria;k_Heunggongvirae;p_Uroviricota;c_Caudoviricetes;-_unclassified Caudoviricetes;s_Shewanella sp. phage 1/4
A0A088C309_A	164	TMH	False	6	0	Shewanella sp. phage 1/4	unclassified sequence	Heunggongvirae	1458859	d_Viruses;-_Duplodnaviria;k_Heunggongvirae;p_Uroviricota;c_Caudoviricetes;-_unclassified Caudoviricetes;s_Shewanella sp. phage 1/4
A0A088C311_A	77	None	False	0	0	Shewanella sp. phage 1/4	unclassified sequence	Heunggongvirae	1458859	d_Viruses;-_Duplodnaviria;k_Heunggongvirae;p_Uroviricota;c_Caudoviricetes;-_unclassified Caudoviricetes;s_Shewanella sp. phage 1/4
A0A088C318_A	62	None	False	0	0	Shewanella sp. phage 1/4	unclassified sequence	Heunggongvirae	1458859	d_Viruses;-_Duplodnaviria;k_Heunggongvirae;p_Uroviricota;c_Caudoviricetes;-_unclassified Caudoviricetes;s_Shewanella sp. phage 1/4
A0A088C330_A	60	None	False	0	0	Shewanella sp. phage 1/4	unclassified sequence	Heunggongvirae	1458859	d_Viruses;-_Duplodnaviria;k_Heunggongvirae;p_Uroviricota;c_Caudoviricetes;-_unclassified Caudoviricetes;s_Shewanella sp. phage 1/4
A0A088C332_A	91	TMH	True	1	0	Shewanella sp. phage 1/4	unclassified sequence	Heunggongvirae	1458859	d_Viruses;-_Duplodnaviria;k_Heunggongvirae;p_Uroviricota;c_Caudoviricetes;-_unclassified Caudoviricetes;s_Shewanella sp. phage 1/4
A0A088C333_A	48	None	False	0	0	Shewanella sp. phage 1/4	unclassified sequence	Heunggongvirae	1458859	d_Viruses;-_Duplodnaviria;k_Heunggongvirae;p_Uroviricota;c_Caudoviricetes;-_unclassified Caudoviricetes;s_Shewanella sp. phage 1/4
A0A088C334_A	765	None	False	0	0	Shewanella sp. phage 1/4	unclassified sequence	Heunggongvirae	1458859	d_Viruses;-_Duplodnaviria;k_Heunggongvirae;p_Uroviricota;c_Caudoviricetes;-_unclassified Caudoviricetes;s_Shewanella sp. phage 1/4
A0A088C335_A	32	None	False	0	0	Shewanella sp. phage 1/4	unclassified sequence	Heunggongvirae	1458859	d_Viruses;-_Duplodnaviria;k_Heunggongvirae;p_Uroviricota;c_Caudoviricetes;-_unclassified Caudoviricetes;s_Shewanella sp. phage 1/4
A0A088C337_A	64	None	False	0	0	Shewanella sp. phage 1/4	unclassified sequence	Heunggongvirae	1458859	d_Viruses;-_Duplodnaviria;k_Heunggongvirae;p_Uroviricota;c_Caudoviricetes;-_unclassified Caudoviricetes;s_Shewanella sp. phage 1/4
A0A088C339_A	242	None	False	0	0	Shewanella sp. phage 1/4	unclassified sequence	Heunggongvirae	1458859	d_Viruses;-_Duplodnaviria;k_Heunggongvirae;p_Uroviricota;c_Caudoviricetes;-_unclassified Caudoviricetes;s_Shewanella sp. phage 1/4
A0A088C341_A	42	None	False	0	0	Shewanella sp. phage 1/4	unclassified sequence	Heunggongvirae	1458859	d_Viruses;-_Duplodnaviria;k_Heunggongvirae;p_Uroviricota;c_Caudoviricetes;-_unclassified Caudoviricetes;s_Shewanella sp. phage 1/4
A0A088C345_A	65	None	False	0	0	Shewanella sp. phage 1/4	unclassified sequence	Heunggongvirae	1458859	d_Viruses;-_Duplodnaviria;k_Heunggongvirae;p_Uroviricota;c_Caudoviricetes;-_unclassified Caudoviricetes;s_Shewanella sp. phage 1/4
A0A088C346_A	53	TMH	False	1	0	Shewanella sp. phage 1/4	unclassified sequence	Heunggongvirae	1458859	d_Viruses;-_Duplodnaviria;k_Heunggongvirae;p_Uroviricota;c_Caudoviricetes;-_unclassified Caudoviricetes;s_Shewanella sp. phage 1/4
A0A088C355_A	130	None	True	0	0	Shewanella sp. phage 1/4	unclassified sequence	Heunggongvirae	1458859	d_Viruses;-_Duplodnaviria;k_Heunggongvirae;p_Uroviricota;c_Caudoviricetes;-_unclassified Caudoviricetes;s_Shewanella sp. phage 1/4
A0A088C357_A	121	None	False	0	0	Shewanella sp. phage 1/4	unclassified sequence	Heunggongvirae	1458859	d_Viruses;-_Duplodnaviria;k_Heunggongvirae;p_Uroviricota;c_Caudoviricetes;-_unclassified Caudoviricetes;s_Shewanella sp. phage 1/4
A0A088C358_A	66	None	False	0	0	Shewanella sp. phage 1/4	unclassified sequence	Heunggongvirae	1458859	d_Viruses;-_Duplodnaviria;k_Heunggongvirae;p_Uroviricota;c_Caudoviricetes;-_unclassified Caudoviricetes;s_Shewanella sp. phage 1/4
A0A088C363_A	123	None	False	0	0	Shewanella sp. phage 1/4	unclassified sequence	Heunggongvirae	1458859	d_Viruses;-_Duplodnaviria;k_Heunggongvirae;p_Uroviricota;c_Caudoviricetes;-_unclassified Caudoviricetes;s_Shewanella sp. phage 1/4
A0A088C365_A	168	None	False	0	0	Shewanella sp. phage 1/4	unclassified sequence	Heunggongvirae	1458859	d_Viruses;-_Duplodnaviria;k_Heunggongvirae;p_Uroviricota;c_Caudoviricetes;-_unclassified Caudoviricetes;s_Shewanella sp. phage 1/4
A0A088C371_A	122	None	False	0	0	Shewanella sp. phage 1/4	unclassified sequence	Heunggongvirae	1458859	d_Viruses;-_Duplodnaviria;k_Heunggongvirae;p_Uroviricota;c_Caudoviricetes;-_unclassified Caudoviricetes;s_Shewanella sp. phage 1/4
A0A088C372_A	120	None	False	0	0	Shewanella sp. phage 1/4	unclassified sequence	Heunggongvirae	1458859	d_Viruses;-_Duplodnaviria;k_Heunggongvirae;p_Uroviricota;c_Caudoviricetes;-_unclassified Caudoviricetes;s_Shewanella sp. phage 1/4
A0A088C376_A	108	None	False	0	0	Shewanella sp. phage 1/4	unclassified sequence	Heunggongvirae	1458859	d_Viruses;-_Duplodnaviria;k_Heunggongvirae;p_Uroviricota;c_Caudoviricetes;-_unclassified Caudoviricetes;s_Shewanella sp. phage 1/4
A0A088C378_A	96	None	False	0	0	Shewanella sp. phage 1/4	unclassified sequence	Heunggongvirae	1458859	d_Viruses;-_Duplodnaviria;k_Heunggongvirae;p_Uroviricota;c_Caudoviricetes;-_unclassified Caudoviricetes;s_Shewanella sp. phage 1/4
A0A088C379_A	43	None	True	0	0	Shewanella sp. phage 1/4	unclassified sequence	Heunggongvirae	1458859	d_Viruses;-_Duplodnaviria;k_Heunggongvirae;p_Uroviricota;c_Caudoviricetes;-_unclassified Caudoviricetes;s_Shewanella sp. phage 1/4
A0A088C382_A	161	None	False	0	0	Shewanella sp. phage 1/4	unclassified sequence	Heunggongvirae	1458859	d_Viruses;-_Duplodnaviria;k_Heunggongvirae;p_Uroviricota;c_Caudoviricetes;-_unclassified Caudoviricetes;s_Shewanella sp. phage 1/4
A0A088C383_A	395	None	False	0	0	Shewanella sp. phage 1/4	unclassified sequence	Heunggongvirae	1458859	d_Viruses;-_Duplodnaviria;k_Heunggongvirae;p_Uroviricota;c_Caudoviricetes;-_unclassified Caudoviricetes;s_Shewanella sp. phage 1/4
A0A088C388_A	64	TMH	False	1	0	Shewanella sp. phage 1/4	unclassified sequence	Heunggongvirae	1458859	d_Viruses;-_Duplodnaviria;k_Heunggongvirae;p_Uroviricota;c_Caudoviricetes;-_unclassified Caudoviricetes;s_Shewanella sp. phage 1/4
A0A088C393_A	157	None	False	0	0	Shewanella sp. phage 1/4	unclassified sequence	Heunggongvirae	1458859	d_Viruses;-_Duplodnaviria;k_Heunggongvirae;p_Uroviricota;c_Caudoviricetes;-_unclassified Caudoviricetes;s_Shewanella sp. phage 1/4
A0A088C394_A	70	None	False	0	0	Shewanella sp. phage 1/4	unclassified sequence	Heunggongvirae	1458859	d_Viruses;-_Duplodnaviria;k_Heunggongvirae;p_Uroviricota;c_Caudoviricetes;-_unclassified Caudoviricetes;s_Shewanella sp. phage 1/4
A0A088C396_A	108	None	False	0	0	Shewanella sp. phage 1/4	unclassified sequence	Heunggongvirae	1458859	d_Viruses;-_Duplodnaviria;k_Heunggongvirae;p_Uroviricota;c_Caudoviricetes;-_unclassified Caudoviricetes;s_Shewanella sp. phage 1/4
A0A088C397_A	91	TMH	False	2	0	Flavobacterium sp. phage 1/32	unclassified sequence	Heunggongvirae	1458858	d_Viruses;-_Duplodnaviria;k_Heunggongvirae;p_Uroviricota;c_Caudoviricetes;-_unclassified Caudoviricetes;s_Flavobacterium sp. phage 1/32
A0A088C3A0_A	63	None	False	0	0	Shewanella sp. phage 1/4	unclassified sequence	Heunggongvirae	1458859	d_Viruses;-_Duplodnaviria;k_Heunggongvirae;p_Uroviricota;c_Caudoviricetes;-_unclassified Caudoviricetes;s_Shewanella sp. phage 1/4
A0A088C3A3_A	52	None	False	0	0	Shewanella sp. phage 1/4	unclassified sequence	Heunggongvirae	1458859	d_Viruses;-_Duplodnaviria;k_Heunggongvirae;p_Uroviricota;c_Caudoviricetes;-_unclassified Caudoviricetes;s_Shewanella sp. phage 1/4
A0A088C3A4_A	104	None	False	0	0	Shewanella sp. phage 1/4	unclassified sequence	Heunggongvirae	1458859	d_Viruses;-_Duplodnaviria;k_Heunggongvirae;p_Uroviricota;c_Caudoviricetes;-_unclassified Caudoviricetes;s_Shewanella sp. phage 1/4
A0A088C3A8_A	105	None	False	0	0	Shewanella sp. phage 1/4	unclassified sequence	Heunggongvirae	1458859	d_Viruses;-_Duplodnaviria;k_Heunggongvirae;p_Uroviricota;c_Caudoviricetes;-_unclassified Caudoviricetes;s_Shewanella sp. phage 1/4
A0A088C3A9_A	111	None	False	0	0	Flavobacterium sp. phage 1/32	unclassified sequence	Heunggongvirae	1458858	d_Viruses;-_Duplodnaviria;k_Heunggongvirae;p_Uroviricota;c_Caudoviricetes;-_unclassified Caudoviricetes;s_Flavobacterium sp. phage 1/32
A0A088C3B0_A	44	None	False	0	0	Shewanella sp. phage 1/4	unclassified sequence	Heunggongvirae	1458859	d_Viruses;-_Duplodnaviria;k_Heunggongvirae;p_Uroviricota;c_Caudoviricetes;-_unclassified Caudoviricetes;s_Shewanella sp. phage 1/4
A0A088C3B1_A	122	None	False	0	0	Shewanella sp. phage 1/4	unclassified sequence	Heunggongvirae	1458859	d_Viruses;-_Duplodnaviria;k_Heunggongvirae;p_Uroviricota;c_Caudoviricetes;-_unclassified Caudoviricetes;s_Shewanella sp. phage 1/4
A0A088C3B2_A	63	None	False	0	0	Shewanella sp. phage 1/4	unclassified sequence	Heunggongvirae	1458859	d_Viruses;-_Duplodnaviria;k_Heunggongvirae;p_Uroviricota;c_Caudoviricetes;-_unclassified Caudoviricetes;s_Shewanella sp. phage 1/4
A0A088C3B3_A	112	None	False	0	0	Shewanella sp. phage 1/4	unclassified sequence	Heunggongvirae	1458859	d_Viruses;-_Duplodnaviria;k_Heunggongvirae;p_Uroviricota;c_Caudoviricetes;-_unclassified Caudoviricetes;s_Shewanella sp. phage 1/4
A0A088C3B7_A	114	TMH	False	1	0	Flavobacterium sp. phage 1/32	unclassified sequence	Heunggongvirae	1458858	d_Viruses;-_Duplodnaviria;k_Heunggongvirae;p_Uroviricota;c_Caudoviricetes;-_unclassified Caudoviricetes;s_Flavobacterium sp. phage 1/32
A0A088C3B8_A	130	None	True	0	0	Flavobacterium sp. phage 1/32	unclassified sequence	Heunggongvirae	1458858	d_Viruses;-_Duplodnaviria;k_Heunggongvirae;p_Uroviricota;c_Caudoviricetes;-_unclassified Caudoviricetes;s_Flavobacterium sp. phage 1/32
A0A088C3B9_A	272	None	False	0	0	Shewanella sp. phage 1/4	unclassified sequence	Heunggongvirae	1458859	d_Viruses;-_Duplodnaviria;k_Heunggongvirae;p_Uroviricota;c_Caudoviricetes;-_unclassified Caudoviricetes;s_Shewanella sp. phage 1/4
A0A088C3C2_A	158	None	False	0	0	Flavobacterium sp. phage 1/32	unclassified sequence	Heunggongvirae	1458858	d_Viruses;-_Duplodnaviria;k_Heunggongvirae;p_Uroviricota;c_Caudoviricetes;-_unclassified Caudoviricetes;s_Flavobacterium sp. phage 1/32
A0A088C3C3_A	156	TMH	False	2	0	Shewanella sp. phage 1/4	unclassified sequence	Heunggongvirae	1458859	d_Viruses;-_Duplodnaviria;k_Heunggongvirae;p_Uroviricota;c_Caudoviricetes;-_unclassified Caudoviricetes;s_Shewanella sp. phage 1/4
A0A088C3C4_A	1040	None	False	0	0	Flavobacterium sp. phage 1/32	unclassified sequence	Heunggongvirae	1458858	d_Viruses;-_Duplodnaviria;k_Heunggongvirae;p_Uroviricota;c_Caudoviricetes;-_unclassified Caudoviricetes;s_Flavobacterium sp. phage 1/32
A0A088C3C5_A	42	None	False	0	0	Shewanella sp. phage 1/4	unclassified sequence	Heunggongvirae	1458859	d_Viruses;-_Duplodnaviria;k_Heunggongvirae;p_Uroviricota;c_Caudoviricetes;-_unclassified Caudoviricetes;s_Shewanella sp. phage 1/4
A0A088C3C9_A	135	None	False	0	0	Flavobacterium sp. phage 1/32	unclassified sequence	Heunggongvirae	1458858	d_Viruses;-_Duplodnaviria;k_Heunggongvirae;p_Uroviricota;c_Caudoviricetes;-_unclassified Caudoviricetes;s_Flavobacterium sp. phage 1/32
A0A088C3D1_A	140	None	False	0	0	Flavobacterium sp. phage 1/32	unclassified sequence	Heunggongvirae	1458858	d_Viruses;-_Duplodnaviria;k_Heunggongvirae;p_Uroviricota;c_Caudoviricetes;-_unclassified Caudoviricetes;s_Flavobacterium sp. phage 1/32
A0A088C3D2_A	106	None	False	0	0	Flavobacterium sp. phage 1/32	unclassified sequence	Heunggongvirae	1458858	d_Viruses;-_Duplodnaviria;k_Heunggongvirae;p_Uroviricota;c_Caudoviricetes;-_unclassified Caudoviricetes;s_Flavobacterium sp. phage 1/32
A0A088C3D5_A	238	None	False	0	0	Shewanella sp. phage 1/4	unclassified sequence	Heunggongvirae	1458859	d_Viruses;-_Duplodnaviria;k_Heunggongvirae;p_Uroviricota;c_Caudoviricetes;-_unclassified Caudoviricetes;s_Shewanella sp. phage 1/4
A0A088C3D6_A	64	None	False	0	0	Shewanella sp. phage 1/40	unclassified sequence	Heunggongvirae	1458860	d_Viruses;-_Duplodnaviria;k_Heunggongvirae;p_Uroviricota;c_Caudoviricetes;-_unclassified Caudoviricetes;s_Shewanella sp. phage 1/40
A0A088C3D9_A	121	None	False	0	0	Shewanella sp. phage 1/40	unclassified sequence	Heunggongvirae	1458860	d_Viruses;-_Duplodnaviria;k_Heunggongvirae;p_Uroviricota;c_Caudoviricetes;-_unclassified Caudoviricetes;s_Shewanella sp. phage 1/40
A0A088C3E0_A	140	None	False	0	0	Flavobacterium sp. phage 1/32	unclassified sequence	Heunggongvirae	1458858	d_Viruses;-_Duplodnaviria;k_Heunggongvirae;p_Uroviricota;c_Caudoviricetes;-_unclassified Caudoviricetes;s_Flavobacterium sp. phage 1/32
A0A088C3E1_A	256	TMB	True	0	2	Shewanella sp. phage 1/4	unclassified sequence	Heunggongvirae	1458859	d_Viruses;-_Duplodnaviria;k_Heunggongvirae;p_Uroviricota;c_Caudoviricetes;-_unclassified Caudoviricetes;s_Shewanella sp. phage 1/4
A0A088C3E2_A	52	None	False	0	0	Shewanella sp. phage 1/40	unclassified sequence	Heunggongvirae	1458860	d_Viruses;-_Duplodnaviria;k_Heunggongvirae;p_Uroviricota;c_Caudoviricetes;-_unclassified Caudoviricetes;s_Shewanella sp. phage 1/40
A0A088C3E3_A	1284	TMH	False	1	0	Flavobacterium sp. phage 1/32	unclassified sequence	Heunggongvirae	1458858	d_Viruses;-_Duplodnaviria;k_Heunggongvirae;p_Uroviricota;c_Caudoviricetes;-_unclassified Caudoviricetes;s_Flavobacterium sp. phage 1/32
A0A088C3E7_A	520	None	False	0	0	Flavobacterium sp. phage 1/32	unclassified sequence	Heunggongvirae	1458858	d_Viruses;-_Duplodnaviria;k_Heunggongvirae;p_Uroviricota;c_Caudoviricetes;-_unclassified Caudoviricetes;s_Flavobacterium sp. phage 1/32
A0A088C3E9_A	76	None	False	0	0	Flavobacterium sp. phage 1/32	unclassified sequence	Heunggongvirae	1458858	d_Viruses;-_Duplodnaviria;k_Heunggongvirae;p_Uroviricota;c_Caudoviricetes;-_unclassified Caudoviricetes;s_Flavobacterium sp. phage 1/32
A0A088C3F0_A	272	None	False	0	0	Flavobacterium sp. phage 1/32	unclassified sequence	Heunggongvirae	1458858	d_Viruses;-_Duplodnaviria;k_Heunggongvirae;p_Uroviricota;c_Caudoviricetes;-_unclassified Caudoviricetes;s_Flavobacterium sp. phage 1/32
A0A088C3F3_A	87	None	False	0	0	Flavobacterium sp. phage 1/32	unclassified sequence	Heunggongvirae	1458858	d_Viruses;-_Duplodnaviria;k_Heunggongvirae;p_Uroviricota;c_Caudoviricetes;-_unclassified Caudoviricetes;s_Flavobacterium sp. phage 1/32
A0A088C3F5_A	69	None	False	0	0	Flavobacterium sp. phage 1/32	unclassified sequence	Heunggongvirae	1458858	d_Viruses;-_Duplodnaviria;k_Heunggongvirae;p_Uroviricota;c_Caudoviricetes;-_unclassified Caudoviricetes;s_Flavobacterium sp. phage 1/32
A0A088C3F8_A	80	TMH	False	2	0	Shewanella sp. phage 1/40	unclassified sequence	Heunggongvirae	1458860	d_Viruses;-_Duplodnaviria;k_Heunggongvirae;p_Uroviricota;c_Caudoviricetes;-_unclassified Caudoviricetes;s_Shewanella sp. phage 1/40
A0A088C3F9_A	125	None	False	0	0	Shewanella sp. phage 1/40	unclassified sequence	Heunggongvirae	1458860	d_Viruses;-_Duplodnaviria;k_Heunggongvirae;p_Uroviricota;c_Caudoviricetes;-_unclassified Caudoviricetes;s_Shewanella sp. phage 1/40
A0A088C3G0_A	101	None	False	0	0	Shewanella sp. phage 1/40	unclassified sequence	Heunggongvirae	1458860	d_Viruses;-_Duplodnaviria;k_Heunggongvirae;p_Uroviricota;c_Caudoviricetes;-_unclassified Caudoviricetes;s_Shewanella sp. phage 1/40
A0A088C3G4_A	86	None	False	0	0	Shewanella sp. phage 1/40	unclassified sequence	Heunggongvirae	1458860	d_Viruses;-_Duplodnaviria;k_Heunggongvirae;p_Uroviricota;c_Caudoviricetes;-_unclassified Caudoviricetes;s_Shewanella sp. phage 1/40
A0A088C3G6_A	312	TMH	False	1	0	Shewanella sp. phage 1/4	unclassified sequence	Heunggongvirae	1458859	d_Viruses;-_Duplodnaviria;k_Heunggongvirae;p_Uroviricota;c_Caudoviricetes;-_unclassified Caudoviricetes;s_Shewanella sp. phage 1/4
A0A088C3G8_A	76	None	True	0	0	Shewanella sp. phage 1/40	unclassified sequence	Heunggongvirae	1458860	d_Viruses;-_Duplodnaviria;k_Heunggongvirae;p_Uroviricota;c_Caudoviricetes;-_unclassified Caudoviricetes;s_Shewanella sp. phage 1/40
A0A088C3G9_A	60	TMH	False	1	0	Shewanella sp. phage 1/40	unclassified sequence	Heunggongvirae	1458860	d_Viruses;-_Duplodnaviria;k_Heunggongvirae;p_Uroviricota;c_Caudoviricetes;-_unclassified Caudoviricetes;s_Shewanella sp. phage 1/40
A0A088C3H0_A	63	None	False	0	0	Shewanella sp. phage 1/40	unclassified sequence	Heunggongvirae	1458860	d_Viruses;-_Duplodnaviria;k_Heunggongvirae;p_Uroviricota;c_Caudoviricetes;-_unclassified Caudoviricetes;s_Shewanella sp. phage 1/40
A0A088C3H7_A	118	None	False	0	0	Shewanella sp. phage 1/40	unclassified sequence	Heunggongvirae	1458860	d_Viruses;-_Duplodnaviria;k_Heunggongvirae;p_Uroviricota;c_Caudoviricetes;-_unclassified Caudoviricetes;s_Shewanella sp. phage 1/40
A0A088C3H9_A	49	TMH	False	1	0	Shewanella sp. phage 1/40	unclassified sequence	Heunggongvirae	1458860	d_Viruses;-_Duplodnaviria;k_Heunggongvirae;p_Uroviricota;c_Caudoviricetes;-_unclassified Caudoviricetes;s_Shewanella sp. phage 1/40
A0A088C3I4_A	75	None	False	0	0	Shewanella sp. phage 1/40	unclassified sequence	Heunggongvirae	1458860	d_Viruses;-_Duplodnaviria;k_Heunggongvirae;p_Uroviricota;c_Caudoviricetes;-_unclassified Caudoviricetes;s_Shewanella sp. phage 1/40
A0A088C3I5_A	109	None	False	0	0	Shewanella sp. phage 1/40	unclassified sequence	Heunggongvirae	1458860	d_Viruses;-_Duplodnaviria;k_Heunggongvirae;p_Uroviricota;c_Caudoviricetes;-_unclassified Caudoviricetes;s_Shewanella sp. phage 1/40
A0A088C3I9_A	99	None	False	0	0	Shewanella sp. phage 1/40	unclassified sequence	Heunggongvirae	1458860	d_Viruses;-_Duplodnaviria;k_Heunggongvirae;p_Uroviricota;c_Caudoviricetes;-_unclassified Caudoviricetes;s_Shewanella sp. phage 1/40
A0A088C3J0_A	124	None	False	0	0	Shewanella sp. phage 1/40	unclassified sequence	Heunggongvirae	1458860	d_Viruses;-_Duplodnaviria;k_Heunggongvirae;p_Uroviricota;c_Caudoviricetes;-_unclassified Caudoviricetes;s_Shewanella sp. phage 1/40
A0A088C3J2_A	234	None	False	0	0	Shewanella sp. phage 1/40	unclassified sequence	Heunggongvirae	1458860	d_Viruses;-_Duplodnaviria;k_Heunggongvirae;p_Uroviricota;c_Caudoviricetes;-_unclassified Caudoviricetes;s_Shewanella sp. phage 1/40
A0A088C3J3_A	89	None	False	0	0	Shewanella sp. phage 1/4	unclassified sequence	Heunggongvirae	1458859	d_Viruses;-_Duplodnaviria;k_Heunggongvirae;p_Uroviricota;c_Caudoviricetes;-_unclassified Caudoviricetes;s_Shewanella sp. phage 1/4
A0A088C3J4_A	236	None	False	0	0	Shewanella sp. phage 1/40	unclassified sequence	Heunggongvirae	1458860	d_Viruses;-_Duplodnaviria;k_Heunggongvirae;p_Uroviricota;c_Caudoviricetes;-_unclassified Caudoviricetes;s_Shewanella sp. phage 1/40
A0A088C3J5_A	203	None	False	0	0	Shewanella sp. phage 1/40	unclassified sequence	Heunggongvirae	1458860	d_Viruses;-_Duplodnaviria;k_Heunggongvirae;p_Uroviricota;c_Caudoviricetes;-_unclassified Caudoviricetes;s_Shewanella sp. phage 1/40
A0A088C3J6_A	84	None	False	0	0	Shewanella sp. phage 1/40	unclassified sequence	Heunggongvirae	1458860	d_Viruses;-_Duplodnaviria;k_Heunggongvirae;p_Uroviricota;c_Caudoviricetes;-_unclassified Caudoviricetes;s_Shewanella sp. phage 1/40
A0A088C3J7_A	102	TMH	False	1	0	Shewanella sp. phage 1/40	unclassified sequence	Heunggongvirae	1458860	d_Viruses;-_Duplodnaviria;k_Heunggongvirae;p_Uroviricota;c_Caudoviricetes;-_unclassified Caudoviricetes;s_Shewanella sp. phage 1/40
A0A088C3K0_A	98	None	False	0	0	Shewanella sp. phage 1/40	unclassified sequence	Heunggongvirae	1458860	d_Viruses;-_Duplodnaviria;k_Heunggongvirae;p_Uroviricota;c_Caudoviricetes;-_unclassified Caudoviricetes;s_Shewanella sp. phage 1/40
A0A088C3K1_A	107	None	False	0	0	Shewanella sp. phage 1/40	unclassified sequence	Heunggongvirae	1458860	d_Viruses;-_Duplodnaviria;k_Heunggongvirae;p_Uroviricota;c_Caudoviricetes;-_unclassified Caudoviricetes;s_Shewanella sp. phage 1/40
A0A088C3K2_A	113	None	False	0	0	Shewanella sp. phage 1/40	unclassified sequence	Heunggongvirae	1458860	d_Viruses;-_Duplodnaviria;k_Heunggongvirae;p_Uroviricota;c_Caudoviricetes;-_unclassified Caudoviricetes;s_Shewanella sp. phage 1/40
A0A088C3K3_A	94	None	False	0	0	Shewanella sp. phage 1/4	unclassified sequence	Heunggongvirae	1458859	d_Viruses;-_Duplodnaviria;k_Heunggongvirae;p_Uroviricota;c_Caudoviricetes;-_unclassified Caudoviricetes;s_Shewanella sp. phage 1/4
A0A088C3K5_A	57	None	False	0	0	Shewanella sp. phage 1/40	unclassified sequence	Heunggongvirae	1458860	d_Viruses;-_Duplodnaviria;k_Heunggongvirae;p_Uroviricota;c_Caudoviricetes;-_unclassified Caudoviricetes;s_Shewanella sp. phage 1/40
A0A088C3K6_A	219	None	False	0	0	Shewanella sp. phage 1/40	unclassified sequence	Heunggongvirae	1458860	d_Viruses;-_Duplodnaviria;k_Heunggongvirae;p_Uroviricota;c_Caudoviricetes;-_unclassified Caudoviricetes;s_Shewanella sp. phage 1/40
A0A088C3K8_A	108	None	False	0	0	Shewanella sp. phage 1/4	unclassified sequence	Heunggongvirae	1458859	d_Viruses;-_Duplodnaviria;k_Heunggongvirae;p_Uroviricota;c_Caudoviricetes;-_unclassified Caudoviricetes;s_Shewanella sp. phage 1/4
A0A088C3L3_A	168	None	True	0	0	Shewanella sp. phage 1/4	unclassified sequence	Heunggongvirae	1458859	d_Viruses;-_Duplodnaviria;k_Heunggongvirae;p_Uroviricota;c_Caudoviricetes;-_unclassified Caudoviricetes;s_Shewanella sp. phage 1/4
A0A088C3L9_A	169	None	False	0	0	Shewanella sp. phage 1/4	unclassified sequence	Heunggongvirae	1458859	d_Viruses;-_Duplodnaviria;k_Heunggongvirae;p_Uroviricota;c_Caudoviricetes;-_unclassified Caudoviricetes;s_Shewanella sp. phage 1/4
A0A088C3M1_A	691	None	False	0	0	Shewanella sp. phage 1/40	unclassified sequence	Heunggongvirae	1458860	d_Viruses;-_Duplodnaviria;k_Heunggongvirae;p_Uroviricota;c_Caudoviricetes;-_unclassified Caudoviricetes;s_Shewanella sp. phage 1/40
A0A088C3M2_A	47	None	False	0	0	Shewanella sp. phage 1/40	unclassified sequence	Heunggongvirae	1458860	d_Viruses;-_Duplodnaviria;k_Heunggongvirae;p_Uroviricota;c_Caudoviricetes;-_unclassified Caudoviricetes;s_Shewanella sp. phage 1/40
A0A088C3M3_A	92	None	False	0	0	Shewanella sp. phage 1/40	unclassified sequence	Heunggongvirae	1458860	d_Viruses;-_Duplodnaviria;k_Heunggongvirae;p_Uroviricota;c_Caudoviricetes;-_unclassified Caudoviricetes;s_Shewanella sp. phage 1/40
A0A088C3M4_A	197	None	False	0	0	Shewanella sp. phage 1/4	unclassified sequence	Heunggongvirae	1458859	d_Viruses;-_Duplodnaviria;k_Heunggongvirae;p_Uroviricota;c_Caudoviricetes;-_unclassified Caudoviricetes;s_Shewanella sp. phage 1/4
A0A088C3M7_A	130	TMH	False	1	0	Shewanella sp. phage 1/40	unclassified sequence	Heunggongvirae	1458860	d_Viruses;-_Duplodnaviria;k_Heunggongvirae;p_Uroviricota;c_Caudoviricetes;-_unclassified Caudoviricetes;s_Shewanella sp. phage 1/40
A0A088C3M8_A	102	None	False	0	0	Shewanella sp. phage 1/40	unclassified sequence	Heunggongvirae	1458860	d_Viruses;-_Duplodnaviria;k_Heunggongvirae;p_Uroviricota;c_Caudoviricetes;-_unclassified Caudoviricetes;s_Shewanella sp. phage 1/40
A0A088C3N0_A	224	None	False	0	0	Shewanella sp. phage 1/40	unclassified sequence	Heunggongvirae	1458860	d_Viruses;-_Duplodnaviria;k_Heunggongvirae;p_Uroviricota;c_Caudoviricetes;-_unclassified Caudoviricetes;s_Shewanella sp. phage 1/40
A0A088C3N3_A	628	TMH	False	1	0	Shewanella sp. phage 1/40	unclassified sequence	Heunggongvirae	1458860	d_Viruses;-_Duplodnaviria;k_Heunggongvirae;p_Uroviricota;c_Caudoviricetes;-_unclassified Caudoviricetes;s_Shewanella sp. phage 1/40
A0A088C3N7_A	188	None	False	0	0	Shewanella sp. phage 1/40	unclassified sequence	Heunggongvirae	1458860	d_Viruses;-_Duplodnaviria;k_Heunggongvirae;p_Uroviricota;c_Caudoviricetes;-_unclassified Caudoviricetes;s_Shewanella sp. phage 1/40
A0A088C3P0_A	62	None	False	0	0	Shewanella sp. phage 1/4	unclassified sequence	Heunggongvirae	1458859	d_Viruses;-_Duplodnaviria;k_Heunggongvirae;p_Uroviricota;c_Caudoviricetes;-_unclassified Caudoviricetes;s_Shewanella sp. phage 1/4
A0A088C3P1_A	69	None	False	0	0	Shewanella sp. phage 1/40	unclassified sequence	Heunggongvirae	1458860	d_Viruses;-_Duplodnaviria;k_Heunggongvirae;p_Uroviricota;c_Caudoviricetes;-_unclassified Caudoviricetes;s_Shewanella sp. phage 1/40
A0A088C3P3_A	115	None	True	0	0	Shewanella sp. phage 1/40	unclassified sequence	Heunggongvirae	1458860	d_Viruses;-_Duplodnaviria;k_Heunggongvirae;p_Uroviricota;c_Caudoviricetes;-_unclassified Caudoviricetes;s_Shewanella sp. phage 1/40
A0A088C3P4_A	243	None	False	0	0	Shewanella sp. phage 1/4	unclassified sequence	Heunggongvirae	1458859	d_Viruses;-_Duplodnaviria;k_Heunggongvirae;p_Uroviricota;c_Caudoviricetes;-_unclassified Caudoviricetes;s_Shewanella sp. phage 1/4
A0A088C3P5_A	93	None	False	0	0	Shewanella sp. phage 1/40	unclassified sequence	Heunggongvirae	1458860	d_Viruses;-_Duplodnaviria;k_Heunggongvirae;p_Uroviricota;c_Caudoviricetes;-_unclassified Caudoviricetes;s_Shewanella sp. phage 1/40
A0A088C3P7_A	67	TMH	False	2	0	Shewanella sp. phage 1/40	unclassified sequence	Heunggongvirae	1458860	d_Viruses;-_Duplodnaviria;k_Heunggongvirae;p_Uroviricota;c_Caudoviricetes;-_unclassified Caudoviricetes;s_Shewanella sp. phage 1/40
A0A088C3P9_A	58	None	False	0	0	Shewanella sp. phage 1/40	unclassified sequence	Heunggongvirae	1458860	d_Viruses;-_Duplodnaviria;k_Heunggongvirae;p_Uroviricota;c_Caudoviricetes;-_unclassified Caudoviricetes;s_Shewanella sp. phage 1/40
A0A088C3Q1_A	58	TMH	False	1	0	Shewanella sp. phage 1/40	unclassified sequence	Heunggongvirae	1458860	d_Viruses;-_Duplodnaviria;k_Heunggongvirae;p_Uroviricota;c_Caudoviricetes;-_unclassified Caudoviricetes;s_Shewanella sp. phage 1/40
A0A088C3Q2_A	127	None	False	0	0	Shewanella sp. phage 1/40	unclassified sequence	Heunggongvirae	1458860	d_Viruses;-_Duplodnaviria;k_Heunggongvirae;p_Uroviricota;c_Caudoviricetes;-_unclassified Caudoviricetes;s_Shewanella sp. phage 1/40
A0A088C3Q4_A	40	TMH	False	2	0	Shewanella sp. phage 1/40	unclassified sequence	Heunggongvirae	1458860	d_Viruses;-_Duplodnaviria;k_Heunggongvirae;p_Uroviricota;c_Caudoviricetes;-_unclassified Caudoviricetes;s_Shewanella sp. phage 1/40
A0A088C3Q5_A	50	None	False	0	0	Shewanella sp. phage 1/40	unclassified sequence	Heunggongvirae	1458860	d_Viruses;-_Duplodnaviria;k_Heunggongvirae;p_Uroviricota;c_Caudoviricetes;-_unclassified Caudoviricetes;s_Shewanella sp. phage 1/40
A0A088C3Q7_A	61	None	False	0	0	Shewanella sp. phage 1/40	unclassified sequence	Heunggongvirae	1458860	d_Viruses;-_Duplodnaviria;k_Heunggongvirae;p_Uroviricota;c_Caudoviricetes;-_unclassified Caudoviricetes;s_Shewanella sp. phage 1/40
A0A088C3Q8_A	61	TMH	False	2	0	Shewanella sp. phage 1/41	unclassified sequence	Heunggongvirae	1458861	d_Viruses;-_Duplodnaviria;k_Heunggongvirae;p_Uroviricota;c_Caudoviricetes;-_unclassified Caudoviricetes;s_Shewanella sp. phage 1/41
A0A088C3Q9_A	65	None	False	0	0	Shewanella sp. phage 1/40	unclassified sequence	Heunggongvirae	1458860	d_Viruses;-_Duplodnaviria;k_Heunggongvirae;p_Uroviricota;c_Caudoviricetes;-_unclassified Caudoviricetes;s_Shewanella sp. phage 1/40
A0A088C3R0_A	59	None	True	0	0	Shewanella sp. phage 1/41	unclassified sequence	Heunggongvirae	1458861	d_Viruses;-_Duplodnaviria;k_Heunggongvirae;p_Uroviricota;c_Caudoviricetes;-_unclassified Caudoviricetes;s_Shewanella sp. phage 1/41
A0A088C3R1_A	65	None	False	0	0	Shewanella sp. phage 1/40	unclassified sequence	Heunggongvirae	1458860	d_Viruses;-_Duplodnaviria;k_Heunggongvirae;p_Uroviricota;c_Caudoviricetes;-_unclassified Caudoviricetes;s_Shewanella sp. phage 1/40
A0A088C3R2_A	75	None	False	0	0	Flavobacterium sp. phage 1/32	unclassified sequence	Heunggongvirae	1458858	d_Viruses;-_Duplodnaviria;k_Heunggongvirae;p_Uroviricota;c_Caudoviricetes;-_unclassified Caudoviricetes;s_Flavobacterium sp. phage 1/32
A0A088C3R4_A	57	None	False	0	0	Shewanella sp. phage 1/40	unclassified sequence	Heunggongvirae	1458860	d_Viruses;-_Duplodnaviria;k_Heunggongvirae;p_Uroviricota;c_Caudoviricetes;-_unclassified Caudoviricetes;s_Shewanella sp. phage 1/40
A0A088C3R5_A	50	None	False	0	0	Shewanella sp. phage 1/40	unclassified sequence	Heunggongvirae	1458860	d_Viruses;-_Duplodnaviria;k_Heunggongvirae;p_Uroviricota;c_Caudoviricetes;-_unclassified Caudoviricetes;s_Shewanella sp. phage 1/40
A0A088C3R7_A	45	None	False	0	0	Shewanella sp. phage 1/40	unclassified sequence	Heunggongvirae	1458860	d_Viruses;-_Duplodnaviria;k_Heunggongvirae;p_Uroviricota;c_Caudoviricetes;-_unclassified Caudoviricetes;s_Shewanella sp. phage 1/40
A0A088C3S3_A	225	None	False	0	0	Flavobacterium sp. phage 1/32	unclassified sequence	Heunggongvirae	1458858	d_Viruses;-_Duplodnaviria;k_Heunggongvirae;p_Uroviricota;c_Caudoviricetes;-_unclassified Caudoviricetes;s_Flavobacterium sp. phage 1/32
A0A088C3S4_A	82	TMH	False	1	0	Shewanella sp. phage 1/41	unclassified sequence	Heunggongvirae	1458861	d_Viruses;-_Duplodnaviria;k_Heunggongvirae;p_Uroviricota;c_Caudoviricetes;-_unclassified Caudoviricetes;s_Shewanella sp. phage 1/41
A0A088C3S5_A	116	None	False	0	0	Flavobacterium sp. phage 1/32	unclassified sequence	Heunggongvirae	1458858	d_Viruses;-_Duplodnaviria;k_Heunggongvirae;p_Uroviricota;c_Caudoviricetes;-_unclassified Caudoviricetes;s_Flavobacterium sp. phage 1/32
A0A088C3S6_A	94	TMH	True	2	0	Shewanella sp. phage 1/41	unclassified sequence	Heunggongvirae	1458861	d_Viruses;-_Duplodnaviria;k_Heunggongvirae;p_Uroviricota;c_Caudoviricetes;-_unclassified Caudoviricetes;s_Shewanella sp. phage 1/41
A0A088C3S8_A	147	None	False	0	0	Flavobacterium sp. phage 1/32	unclassified sequence	Heunggongvirae	1458858	d_Viruses;-_Duplodnaviria;k_Heunggongvirae;p_Uroviricota;c_Caudoviricetes;-_unclassified Caudoviricetes;s_Flavobacterium sp. phage 1/32
A0A088C3S9_A	50	TMH	False	2	0	Shewanella sp. phage 1/41	unclassified sequence	Heunggongvirae	1458861	d_Viruses;-_Duplodnaviria;k_Heunggongvirae;p_Uroviricota;c_Caudoviricetes;-_unclassified Caudoviricetes;s_Shewanella sp. phage 1/41
A0A088C3T1_A	203	None	False	0	0	Flavobacterium sp. phage 1/32	unclassified sequence	Heunggongvirae	1458858	d_Viruses;-_Duplodnaviria;k_Heunggongvirae;p_Uroviricota;c_Caudoviricetes;-_unclassified Caudoviricetes;s_Flavobacterium sp. phage 1/32
A0A088C3T3_A	709	None	False	0	0	Shewanella sp. phage 1/41	unclassified sequence	Heunggongvirae	1458861	d_Viruses;-_Duplodnaviria;k_Heunggongvirae;p_Uroviricota;c_Caudoviricetes;-_unclassified Caudoviricetes;s_Shewanella sp. phage 1/41
A0A088C3T4_A	164	None	False	0	0	Flavobacterium sp. phage 1/32	unclassified sequence	Heunggongvirae	1458858	d_Viruses;-_Duplodnaviria;k_Heunggongvirae;p_Uroviricota;c_Caudoviricetes;-_unclassified Caudoviricetes;s_Flavobacterium sp. phage 1/32
A0A088C3T6_A	88	None	False	0	0	Shewanella sp. phage 1/41	unclassified sequence	Heunggongvirae	1458861	d_Viruses;-_Duplodnaviria;k_Heunggongvirae;p_Uroviricota;c_Caudoviricetes;-_unclassified Caudoviricetes;s_Shewanella sp. phage 1/41
A0A088C3T7_A	246	None	False	0	0	Flavobacterium sp. phage 1/32	unclassified sequence	Heunggongvirae	1458858	d_Viruses;-_Duplodnaviria;k_Heunggongvirae;p_Uroviricota;c_Caudoviricetes;-_unclassified Caudoviricetes;s_Flavobacterium sp. phage 1/32
A0A088C3T9_A	128	None	False	0	0	Shewanella sp. phage 1/41	unclassified sequence	Heunggongvirae	1458861	d_Viruses;-_Duplodnaviria;k_Heunggongvirae;p_Uroviricota;c_Caudoviricetes;-_unclassified Caudoviricetes;s_Shewanella sp. phage 1/41
A0A088C3U2_A	221	None	False	0	0	Shewanella sp. phage 1/44	unclassified sequence	Heunggongvirae	1458862	d_Viruses;-_Duplodnaviria;k_Heunggongvirae;p_Uroviricota;c_Caudoviricetes;-_unclassified Caudoviricetes;s_Shewanella sp. phage 1/44
A0A088C3U5_A	62	None	False	0	0	Shewanella sp. phage 1/44	unclassified sequence	Heunggongvirae	1458862	d_Viruses;-_Duplodnaviria;k_Heunggongvirae;p_Uroviricota;c_Caudoviricetes;-_unclassified Caudoviricetes;s_Shewanella sp. phage 1/44
A0A088C3U6_A	67	None	False	0	0	Flavobacterium sp. phage 1/32	unclassified sequence	Heunggongvirae	1458858	d_Viruses;-_Duplodnaviria;k_Heunggongvirae;p_Uroviricota;c_Caudoviricetes;-_unclassified Caudoviricetes;s_Flavobacterium sp. phage 1/32
A0A088C3U8_A	31	TMH	False	1	0	Shewanella sp. phage 1/44	unclassified sequence	Heunggongvirae	1458862	d_Viruses;-_Duplodnaviria;k_Heunggongvirae;p_Uroviricota;c_Caudoviricetes;-_unclassified Caudoviricetes;s_Shewanella sp. phage 1/44
A0A088C3U9_A	336	None	False	0	0	Flavobacterium sp. phage 1/32	unclassified sequence	Heunggongvirae	1458858	d_Viruses;-_Duplodnaviria;k_Heunggongvirae;p_Uroviricota;c_Caudoviricetes;-_unclassified Caudoviricetes;s_Flavobacterium sp. phage 1/32
A0A088C3V5_A	160	TMH	False	1	0	Shewanella sp. phage 1/44	unclassified sequence	Heunggongvirae	1458862	d_Viruses;-_Duplodnaviria;k_Heunggongvirae;p_Uroviricota;c_Caudoviricetes;-_unclassified Caudoviricetes;s_Shewanella sp. phage 1/44
A0A088C3V7_A	41	None	False	0	0	Shewanella sp. phage 1/41	unclassified sequence	Heunggongvirae	1458861	d_Viruses;-_Duplodnaviria;k_Heunggongvirae;p_Uroviricota;c_Caudoviricetes;-_unclassified Caudoviricetes;s_Shewanella sp. phage 1/41
A0A088C3V9_A	70	None	True	0	0	Shewanella sp. phage 1/40	unclassified sequence	Heunggongvirae	1458860	d_Viruses;-_Duplodnaviria;k_Heunggongvirae;p_Uroviricota;c_Caudoviricetes;-_unclassified Caudoviricetes;s_Shewanella sp. phage 1/40
A0A088C3W0_A	226	None	False	0	0	Shewanella sp. phage 1/40	unclassified sequence	Heunggongvirae	1458860	d_Viruses;-_Duplodnaviria;k_Heunggongvirae;p_Uroviricota;c_Caudoviricetes;-_unclassified Caudoviricetes;s_Shewanella sp. phage 1/40
A0A088C3W1_A	58	TMH	False	2	0	Shewanella sp. phage 1/44	unclassified sequence	Heunggongvirae	1458862	d_Viruses;-_Duplodnaviria;k_Heunggongvirae;p_Uroviricota;c_Caudoviricetes;-_unclassified Caudoviricetes;s_Shewanella sp. phage 1/44
A0A088C3W4_A	240	None	False	0	0	Shewanella sp. phage 1/40	unclassified sequence	Heunggongvirae	1458860	d_Viruses;-_Duplodnaviria;k_Heunggongvirae;p_Uroviricota;c_Caudoviricetes;-_unclassified Caudoviricetes;s_Shewanella sp. phage 1/40
A0A088C3W8_A	303	None	False	0	0	Shewanella sp. phage 1/44	unclassified sequence	Heunggongvirae	1458862	d_Viruses;-_Duplodnaviria;k_Heunggongvirae;p_Uroviricota;c_Caudoviricetes;-_unclassified Caudoviricetes;s_Shewanella sp. phage 1/44
A0A088C3X2_A	77	None	False	0	0	Shewanella sp. phage 1/44	unclassified sequence	Heunggongvirae	1458862	d_Viruses;-_Duplodnaviria;k_Heunggongvirae;p_Uroviricota;c_Caudoviricetes;-_unclassified Caudoviricetes;s_Shewanella sp. phage 1/44
A0A088C3X6_A	442	None	False	0	0	Shewanella sp. phage 1/44	unclassified sequence	Heunggongvirae	1458862	d_Viruses;-_Duplodnaviria;k_Heunggongvirae;p_Uroviricota;c_Caudoviricetes;-_unclassified Caudoviricetes;s_Shewanella sp. phage 1/44
A0A088C3X7_A	42	None	False	0	0	Shewanella sp. phage 1/40	unclassified sequence	Heunggongvirae	1458860	d_Viruses;-_Duplodnaviria;k_Heunggongvirae;p_Uroviricota;c_Caudoviricetes;-_unclassified Caudoviricetes;s_Shewanella sp. phage 1/40
A0A088C3Y0_A	104	None	False	0	0	Shewanella sp. phage 1/40	unclassified sequence	Heunggongvirae	1458860	d_Viruses;-_Duplodnaviria;k_Heunggongvirae;p_Uroviricota;c_Caudoviricetes;-_unclassified Caudoviricetes;s_Shewanella sp. phage 1/40
A0A088C3Y2_A	51	None	False	0	0	Shewanella sp. phage 1/44	unclassified sequence	Heunggongvirae	1458862	d_Viruses;-_Duplodnaviria;k_Heunggongvirae;p_Uroviricota;c_Caudoviricetes;-_unclassified Caudoviricetes;s_Shewanella sp. phage 1/44
A0A088C3Y5_A	56	None	False	0	0	Shewanella sp. phage 1/4	unclassified sequence	Heunggongvirae	1458859	d_Viruses;-_Duplodnaviria;k_Heunggongvirae;p_Uroviricota;c_Caudoviricetes;-_unclassified Caudoviricetes;s_Shewanella sp. phage 1/4
A0A088C3Y7_A	140	None	False	0	0	Shewanella sp. phage 1/40	unclassified sequence	Heunggongvirae	1458860	d_Viruses;-_Duplodnaviria;k_Heunggongvirae;p_Uroviricota;c_Caudoviricetes;-_unclassified Caudoviricetes;s_Shewanella sp. phage 1/40
A0A088C3Y8_A	56	None	False	0	0	Shewanella sp. phage 1/44	unclassified sequence	Heunggongvirae	1458862	d_Viruses;-_Duplodnaviria;k_Heunggongvirae;p_Uroviricota;c_Caudoviricetes;-_unclassified Caudoviricetes;s_Shewanella sp. phage 1/44
A0A088C3Y9_A	409	None	False	0	0	Shewanella sp. phage 1/40	unclassified sequence	Heunggongvirae	1458860	d_Viruses;-_Duplodnaviria;k_Heunggongvirae;p_Uroviricota;c_Caudoviricetes;-_unclassified Caudoviricetes;s_Shewanella sp. phage 1/40
A0A088C3Z1_A	74	None	False	0	0	Shewanella sp. phage 1/44	unclassified sequence	Heunggongvirae	1458862	d_Viruses;-_Duplodnaviria;k_Heunggongvirae;p_Uroviricota;c_Caudoviricetes;-_unclassified Caudoviricetes;s_Shewanella sp. phage 1/44
A0A088C3Z5_A	32	None	False	0	0	Shewanella sp. phage 1/40	unclassified sequence	Heunggongvirae	1458860	d_Viruses;-_Duplodnaviria;k_Heunggongvirae;p_Uroviricota;c_Caudoviricetes;-_unclassified Caudoviricetes;s_Shewanella sp. phage 1/40
A0A088C3Z6_A	78	None	False	0	0	Shewanella sp. phage 1/4	unclassified sequence	Heunggongvirae	1458859	d_Viruses;-_Duplodnaviria;k_Heunggongvirae;p_Uroviricota;c_Caudoviricetes;-_unclassified Caudoviricetes;s_Shewanella sp. phage 1/4
A0A088C3Z7_A	121	None	False	0	0	Shewanella sp. phage 1/44	unclassified sequence	Heunggongvirae	1458862	d_Viruses;-_Duplodnaviria;k_Heunggongvirae;p_Uroviricota;c_Caudoviricetes;-_unclassified Caudoviricetes;s_Shewanella sp. phage 1/44
A0A088C3Z8_A	56	None	False	0	0	Shewanella sp. phage 1/40	unclassified sequence	Heunggongvirae	1458860	d_Viruses;-_Duplodnaviria;k_Heunggongvirae;p_Uroviricota;c_Caudoviricetes;-_unclassified Caudoviricetes;s_Shewanella sp. phage 1/40
A0A088C401_A	129	None	False	0	0	Shewanella sp. phage 1/40	unclassified sequence	Heunggongvirae	1458860	d_Viruses;-_Duplodnaviria;k_Heunggongvirae;p_Uroviricota;c_Caudoviricetes;-_unclassified Caudoviricetes;s_Shewanella sp. phage 1/40
A0A088C403_A	421	None	False	0	0	Shewanella sp. phage 1/44	unclassified sequence	Heunggongvirae	1458862	d_Viruses;-_Duplodnaviria;k_Heunggongvirae;p_Uroviricota;c_Caudoviricetes;-_unclassified Caudoviricetes;s_Shewanella sp. phage 1/44
A0A088C404_A	231	None	False	0	0	Shewanella sp. phage 1/40	unclassified sequence	Heunggongvirae	1458860	d_Viruses;-_Duplodnaviria;k_Heunggongvirae;p_Uroviricota;c_Caudoviricetes;-_unclassified Caudoviricetes;s_Shewanella sp. phage 1/40
A0A088C405_A	70	None	False	0	0	Shewanella sp. phage 3/49	unclassified sequence	Heunggongvirae	1458863	d_Viruses;-_Duplodnaviria;k_Heunggongvirae;p_Uroviricota;c_Caudoviricetes;-_unclassified Caudoviricetes;s_Shewanella sp. phage 3/49
A0A088C406_A	63	None	False	0	0	Shewanella sp. phage 1/4	unclassified sequence	Heunggongvirae	1458859	d_Viruses;-_Duplodnaviria;k_Heunggongvirae;p_Uroviricota;c_Caudoviricetes;-_unclassified Caudoviricetes;s_Shewanella sp. phage 1/4
A0A088C407_A	230	None	False	0	0	Shewanella sp. phage 1/40	unclassified sequence	Heunggongvirae	1458860	d_Viruses;-_Duplodnaviria;k_Heunggongvirae;p_Uroviricota;c_Caudoviricetes;-_unclassified Caudoviricetes;s_Shewanella sp. phage 1/40
A0A088C408_A	48	None	False	0	0	Shewanella sp. phage 1/44	unclassified sequence	Heunggongvirae	1458862	d_Viruses;-_Duplodnaviria;k_Heunggongvirae;p_Uroviricota;c_Caudoviricetes;-_unclassified Caudoviricetes;s_Shewanella sp. phage 1/44
A0A088C410_A	54	None	False	0	0	Shewanella sp. phage 1/40	unclassified sequence	Heunggongvirae	1458860	d_Viruses;-_Duplodnaviria;k_Heunggongvirae;p_Uroviricota;c_Caudoviricetes;-_unclassified Caudoviricetes;s_Shewanella sp. phage 1/40
A0A088C413_A	60	None	False	0	0	Shewanella sp. phage 3/49	unclassified sequence	Heunggongvirae	1458863	d_Viruses;-_Duplodnaviria;k_Heunggongvirae;p_Uroviricota;c_Caudoviricetes;-_unclassified Caudoviricetes;s_Shewanella sp. phage 3/49
A0A088C415_A	43	None	False	0	0	Shewanella sp. phage 1/44	unclassified sequence	Heunggongvirae	1458862	d_Viruses;-_Duplodnaviria;k_Heunggongvirae;p_Uroviricota;c_Caudoviricetes;-_unclassified Caudoviricetes;s_Shewanella sp. phage 1/44
A0A088C421_A	272	None	False	0	0	Shewanella sp. phage 3/49	unclassified sequence	Heunggongvirae	1458863	d_Viruses;-_Duplodnaviria;k_Heunggongvirae;p_Uroviricota;c_Caudoviricetes;-_unclassified Caudoviricetes;s_Shewanella sp. phage 3/49
A0A088C422_A	47	None	False	0	0	Shewanella sp. phage 3/49	unclassified sequence	Heunggongvirae	1458863	d_Viruses;-_Duplodnaviria;k_Heunggongvirae;p_Uroviricota;c_Caudoviricetes;-_unclassified Caudoviricetes;s_Shewanella sp. phage 3/49
A0A088C428_A	267	None	False	0	0	Shewanella sp. phage 3/49	unclassified sequence	Heunggongvirae	1458863	d_Viruses;-_Duplodnaviria;k_Heunggongvirae;p_Uroviricota;c_Caudoviricetes;-_unclassified Caudoviricetes;s_Shewanella sp. phage 3/49
A0A088C429_A	68	None	False	0	0	Shewanella sp. phage 1/40	unclassified sequence	Heunggongvirae	1458860	d_Viruses;-_Duplodnaviria;k_Heunggongvirae;p_Uroviricota;c_Caudoviricetes;-_unclassified Caudoviricetes;s_Shewanella sp. phage 1/40
A0A088C431_A	86	TMH	False	1	0	Shewanella sp. phage 3/49	unclassified sequence	Heunggongvirae	1458863	d_Viruses;-_Duplodnaviria;k_Heunggongvirae;p_Uroviricota;c_Caudoviricetes;-_unclassified Caudoviricetes;s_Shewanella sp. phage 3/49
A0A088C432_A	98	TMH	False	1	0	Shewanella sp. phage 1/40	unclassified sequence	Heunggongvirae	1458860	d_Viruses;-_Duplodnaviria;k_Heunggongvirae;p_Uroviricota;c_Caudoviricetes;-_unclassified Caudoviricetes;s_Shewanella sp. phage 1/40
A0A088C435_A	94	None	False	0	0	Shewanella sp. phage 1/4	unclassified sequence	Heunggongvirae	1458859	d_Viruses;-_Duplodnaviria;k_Heunggongvirae;p_Uroviricota;c_Caudoviricetes;-_unclassified Caudoviricetes;s_Shewanella sp. phage 1/4
A0A088C437_A	55	None	False	0	0	Shewanella sp. phage 1/40	unclassified sequence	Heunggongvirae	1458860	d_Viruses;-_Duplodnaviria;k_Heunggongvirae;p_Uroviricota;c_Caudoviricetes;-_unclassified Caudoviricetes;s_Shewanella sp. phage 1/40
A0A088C438_A	171	TMH	False	5	0	Shewanella sp. phage 3/49	unclassified sequence	Heunggongvirae	1458863	d_Viruses;-_Duplodnaviria;k_Heunggongvirae;p_Uroviricota;c_Caudoviricetes;-_unclassified Caudoviricetes;s_Shewanella sp. phage 3/49
A0A088C444_A	129	None	False	0	0	Shewanella sp. phage 3/49	unclassified sequence	Heunggongvirae	1458863	d_Viruses;-_Duplodnaviria;k_Heunggongvirae;p_Uroviricota;c_Caudoviricetes;-_unclassified Caudoviricetes;s_Shewanella sp. phage 3/49
A0A088C447_A	55	None	False	0	0	Shewanella sp. phage 3/49	unclassified sequence	Heunggongvirae	1458863	d_Viruses;-_Duplodnaviria;k_Heunggongvirae;p_Uroviricota;c_Caudoviricetes;-_unclassified Caudoviricetes;s_Shewanella sp. phage 3/49
A0A088C450_A	175	None	False	0	0	Shewanella sp. phage 1/4	unclassified sequence	Heunggongvirae	1458859	d_Viruses;-_Duplodnaviria;k_Heunggongvirae;p_Uroviricota;c_Caudoviricetes;-_unclassified Caudoviricetes;s_Shewanella sp. phage 1/4
A0A088C452_A	68	TMH	False	1	0	Shewanella sp. phage 1/40	unclassified sequence	Heunggongvirae	1458860	d_Viruses;-_Duplodnaviria;k_Heunggongvirae;p_Uroviricota;c_Caudoviricetes;-_unclassified Caudoviricetes;s_Shewanella sp. phage 1/40
A0A088C453_A	47	None	False	0	0	Shewanella sp. phage 1/4	unclassified sequence	Heunggongvirae	1458859	d_Viruses;-_Duplodnaviria;k_Heunggongvirae;p_Uroviricota;c_Caudoviricetes;-_unclassified Caudoviricetes;s_Shewanella sp. phage 1/4
A0A088C455_A	86	None	False	0	0	Shewanella sp. phage 3/49	unclassified sequence	Heunggongvirae	1458863	d_Viruses;-_Duplodnaviria;k_Heunggongvirae;p_Uroviricota;c_Caudoviricetes;-_unclassified Caudoviricetes;s_Shewanella sp. phage 3/49
A0A088C457_A	131	None	False	0	0	Shewanella sp. phage 1/40	unclassified sequence	Heunggongvirae	1458860	d_Viruses;-_Duplodnaviria;k_Heunggongvirae;p_Uroviricota;c_Caudoviricetes;-_unclassified Caudoviricetes;s_Shewanella sp. phage 1/40
A0A088C461_A	43	None	False	0	0	Shewanella sp. phage 1/40	unclassified sequence	Heunggongvirae	1458860	d_Viruses;-_Duplodnaviria;k_Heunggongvirae;p_Uroviricota;c_Caudoviricetes;-_unclassified Caudoviricetes;s_Shewanella sp. phage 1/40
A0A088C462_A	62	None	False	0	0	Shewanella sp. phage 1/4	unclassified sequence	Heunggongvirae	1458859	d_Viruses;-_Duplodnaviria;k_Heunggongvirae;p_Uroviricota;c_Caudoviricetes;-_unclassified Caudoviricetes;s_Shewanella sp. phage 1/4
A0A088C465_A	386	None	False	0	0	Shewanella sp. phage 1/40	unclassified sequence	Heunggongvirae	1458860	d_Viruses;-_Duplodnaviria;k_Heunggongvirae;p_Uroviricota;c_Caudoviricetes;-_unclassified Caudoviricetes;s_Shewanella sp. phage 1/40
A0A088C466_A	51	TMH	False	1	0	Shewanella sp. phage 3/49	unclassified sequence	Heunggongvirae	1458863	d_Viruses;-_Duplodnaviria;k_Heunggongvirae;p_Uroviricota;c_Caudoviricetes;-_unclassified Caudoviricetes;s_Shewanella sp. phage 3/49
A0A088C467_A	85	TMH	False	3	0	Shewanella sp. phage 1/4	unclassified sequence	Heunggongvirae	1458859	d_Viruses;-_Duplodnaviria;k_Heunggongvirae;p_Uroviricota;c_Caudoviricetes;-_unclassified Caudoviricetes;s_Shewanella sp. phage 1/4
A0A088C468_A	71	None	False	0	0	Shewanella sp. phage 1/40	unclassified sequence	Heunggongvirae	1458860	d_Viruses;-_Duplodnaviria;k_Heunggongvirae;p_Uroviricota;c_Caudoviricetes;-_unclassified Caudoviricetes;s_Shewanella sp. phage 1/40
A0A088C470_A	67	None	False	0	0	Shewanella sp. phage 1/40	unclassified sequence	Heunggongvirae	1458860	d_Viruses;-_Duplodnaviria;k_Heunggongvirae;p_Uroviricota;c_Caudoviricetes;-_unclassified Caudoviricetes;s_Shewanella sp. phage 1/40
A0A088C472_A	81	None	False	0	0	Shewanella sp. phage 1/40	unclassified sequence	Heunggongvirae	1458860	d_Viruses;-_Duplodnaviria;k_Heunggongvirae;p_Uroviricota;c_Caudoviricetes;-_unclassified Caudoviricetes;s_Shewanella sp. phage 1/40
A0A088C473_A	109	None	False	0	0	Shewanella sp. phage 1/4	unclassified sequence	Heunggongvirae	1458859	d_Viruses;-_Duplodnaviria;k_Heunggongvirae;p_Uroviricota;c_Caudoviricetes;-_unclassified Caudoviricetes;s_Shewanella sp. phage 1/4
A0A088C474_A	85	None	False	0	0	Shewanella sp. phage 1/40	unclassified sequence	Heunggongvirae	1458860	d_Viruses;-_Duplodnaviria;k_Heunggongvirae;p_Uroviricota;c_Caudoviricetes;-_unclassified Caudoviricetes;s_Shewanella sp. phage 1/40
A0A088C477_A	136	None	False	0	0	Shewanella sp. phage 1/40	unclassified sequence	Heunggongvirae	1458860	d_Viruses;-_Duplodnaviria;k_Heunggongvirae;p_Uroviricota;c_Caudoviricetes;-_unclassified Caudoviricetes;s_Shewanella sp. phage 1/40
A0A088C478_A	82	None	False	0	0	Shewanella sp. phage 1/4	unclassified sequence	Heunggongvirae	1458859	d_Viruses;-_Duplodnaviria;k_Heunggongvirae;p_Uroviricota;c_Caudoviricetes;-_unclassified Caudoviricetes;s_Shewanella sp. phage 1/4
A0A088C480_A	143	None	False	0	0	Shewanella sp. phage 1/40	unclassified sequence	Heunggongvirae	1458860	d_Viruses;-_Duplodnaviria;k_Heunggongvirae;p_Uroviricota;c_Caudoviricetes;-_unclassified Caudoviricetes;s_Shewanella sp. phage 1/40
A0A088C481_A	66	None	False	0	0	Shewanella sp. phage 3/49	unclassified sequence	Heunggongvirae	1458863	d_Viruses;-_Duplodnaviria;k_Heunggongvirae;p_Uroviricota;c_Caudoviricetes;-_unclassified Caudoviricetes;s_Shewanella sp. phage 3/49
A0A088C485_A	278	None	False	0	0	Shewanella sp. phage 1/4	unclassified sequence	Heunggongvirae	1458859	d_Viruses;-_Duplodnaviria;k_Heunggongvirae;p_Uroviricota;c_Caudoviricetes;-_unclassified Caudoviricetes;s_Shewanella sp. phage 1/4
A0A088C488_A	45	None	False	0	0	Shewanella sp. phage 1/41	unclassified sequence	Heunggongvirae	1458861	d_Viruses;-_Duplodnaviria;k_Heunggongvirae;p_Uroviricota;c_Caudoviricetes;-_unclassified Caudoviricetes;s_Shewanella sp. phage 1/41
A0A088C490_A	96	None	False	0	0	Shewanella sp. phage 1/41	unclassified sequence	Heunggongvirae	1458861	d_Viruses;-_Duplodnaviria;k_Heunggongvirae;p_Uroviricota;c_Caudoviricetes;-_unclassified Caudoviricetes;s_Shewanella sp. phage 1/41
A0A088C4A3_A	38	TMH	False	1	0	Shewanella sp. phage 1/41	unclassified sequence	Heunggongvirae	1458861	d_Viruses;-_Duplodnaviria;k_Heunggongvirae;p_Uroviricota;c_Caudoviricetes;-_unclassified Caudoviricetes;s_Shewanella sp. phage 1/41
A0A088C4A5_A	37	None	False	0	0	Shewanella sp. phage 1/44	unclassified sequence	Heunggongvirae	1458862	d_Viruses;-_Duplodnaviria;k_Heunggongvirae;p_Uroviricota;c_Caudoviricetes;-_unclassified Caudoviricetes;s_Shewanella sp. phage 1/44
A0A088C4A6_A	124	None	False	0	0	Shewanella sp. phage 1/44	unclassified sequence	Heunggongvirae	1458862	d_Viruses;-_Duplodnaviria;k_Heunggongvirae;p_Uroviricota;c_Caudoviricetes;-_unclassified Caudoviricetes;s_Shewanella sp. phage 1/44
A0A088C4A7_A	45	None	False	0	0	Shewanella sp. phage 1/4	unclassified sequence	Heunggongvirae	1458859	d_Viruses;-_Duplodnaviria;k_Heunggongvirae;p_Uroviricota;c_Caudoviricetes;-_unclassified Caudoviricetes;s_Shewanella sp. phage 1/4
A0A088C4A8_A	101	None	False	0	0	Shewanella sp. phage 1/44	unclassified sequence	Heunggongvirae	1458862	d_Viruses;-_Duplodnaviria;k_Heunggongvirae;p_Uroviricota;c_Caudoviricetes;-_unclassified Caudoviricetes;s_Shewanella sp. phage 1/44
A0A088C4A9_A	86	None	False	0	0	Shewanella sp. phage 1/44	unclassified sequence	Heunggongvirae	1458862	d_Viruses;-_Duplodnaviria;k_Heunggongvirae;p_Uroviricota;c_Caudoviricetes;-_unclassified Caudoviricetes;s_Shewanella sp. phage 1/44
A0A088C4B3_A	33	None	False	0	0	Shewanella sp. phage 1/44	unclassified sequence	Heunggongvirae	1458862	d_Viruses;-_Duplodnaviria;k_Heunggongvirae;p_Uroviricota;c_Caudoviricetes;-_unclassified Caudoviricetes;s_Shewanella sp. phage 1/44
A0A088C4B5_A	74	None	False	0	0	Shewanella sp. phage 1/4	unclassified sequence	Heunggongvirae	1458859	d_Viruses;-_Duplodnaviria;k_Heunggongvirae;p_Uroviricota;c_Caudoviricetes;-_unclassified Caudoviricetes;s_Shewanella sp. phage 1/4
A0A088C4B6_A	1401	TMH	False	1	0	Shewanella sp. phage 1/44	unclassified sequence	Heunggongvirae	1458862	d_Viruses;-_Duplodnaviria;k_Heunggongvirae;p_Uroviricota;c_Caudoviricetes;-_unclassified Caudoviricetes;s_Shewanella sp. phage 1/44
A0A088C4B8_A	113	None	False	0	0	Shewanella sp. phage 1/4	unclassified sequence	Heunggongvirae	1458859	d_Viruses;-_Duplodnaviria;k_Heunggongvirae;p_Uroviricota;c_Caudoviricetes;-_unclassified Caudoviricetes;s_Shewanella sp. phage 1/4
A0A088C4C1_A	90	None	False	0	0	Shewanella sp. phage 1/4	unclassified sequence	Heunggongvirae	1458859	d_Viruses;-_Duplodnaviria;k_Heunggongvirae;p_Uroviricota;c_Caudoviricetes;-_unclassified Caudoviricetes;s_Shewanella sp. phage 1/4
A0A088C4C3_A	211	None	False	0	0	Shewanella sp. phage 1/4	unclassified sequence	Heunggongvirae	1458859	d_Viruses;-_Duplodnaviria;k_Heunggongvirae;p_Uroviricota;c_Caudoviricetes;-_unclassified Caudoviricetes;s_Shewanella sp. phage 1/4
A0A088C4C4_A	121	None	False	0	0	Shewanella sp. phage 1/44	unclassified sequence	Heunggongvirae	1458862	d_Viruses;-_Duplodnaviria;k_Heunggongvirae;p_Uroviricota;c_Caudoviricetes;-_unclassified Caudoviricetes;s_Shewanella sp. phage 1/44
A0A088C4C5_A	97	None	False	0	0	Shewanella sp. phage 1/4	unclassified sequence	Heunggongvirae	1458859	d_Viruses;-_Duplodnaviria;k_Heunggongvirae;p_Uroviricota;c_Caudoviricetes;-_unclassified Caudoviricetes;s_Shewanella sp. phage 1/4
A0A088C4C6_A	33	TMH	False	2	0	Shewanella sp. phage 1/44	unclassified sequence	Heunggongvirae	1458862	d_Viruses;-_Duplodnaviria;k_Heunggongvirae;p_Uroviricota;c_Caudoviricetes;-_unclassified Caudoviricetes;s_Shewanella sp. phage 1/44
A0A088C4C8_A	100	None	False	0	0	Shewanella sp. phage 1/44	unclassified sequence	Heunggongvirae	1458862	d_Viruses;-_Duplodnaviria;k_Heunggongvirae;p_Uroviricota;c_Caudoviricetes;-_unclassified Caudoviricetes;s_Shewanella sp. phage 1/44
A0A088C4C9_A	37	None	False	0	0	Shewanella sp. phage 1/4	unclassified sequence	Heunggongvirae	1458859	d_Viruses;-_Duplodnaviria;k_Heunggongvirae;p_Uroviricota;c_Caudoviricetes;-_unclassified Caudoviricetes;s_Shewanella sp. phage 1/4
A0A088C4D1_A	75	None	False	0	0	Shewanella sp. phage 3/49	unclassified sequence	Heunggongvirae	1458863	d_Viruses;-_Duplodnaviria;k_Heunggongvirae;p_Uroviricota;c_Caudoviricetes;-_unclassified Caudoviricetes;s_Shewanella sp. phage 3/49
A0A088C4D2_A	77	None	False	0	0	Shewanella sp. phage 1/4	unclassified sequence	Heunggongvirae	1458859	d_Viruses;-_Duplodnaviria;k_Heunggongvirae;p_Uroviricota;c_Caudoviricetes;-_unclassified Caudoviricetes;s_Shewanella sp. phage 1/4
A0A088C4D3_A	60	TMH	False	2	0	Shewanella sp. phage 3/49	unclassified sequence	Heunggongvirae	1458863	d_Viruses;-_Duplodnaviria;k_Heunggongvirae;p_Uroviricota;c_Caudoviricetes;-_unclassified Caudoviricetes;s_Shewanella sp. phage 3/49
A0A088C4D6_A	45	None	False	0	0	Shewanella sp. phage 1/4	unclassified sequence	Heunggongvirae	1458859	d_Viruses;-_Duplodnaviria;k_Heunggongvirae;p_Uroviricota;c_Caudoviricetes;-_unclassified Caudoviricetes;s_Shewanella sp. phage 1/4
A0A088C4D7_A	38	None	False	0	0	Shewanella sp. phage 1/4	unclassified sequence	Heunggongvirae	1458859	d_Viruses;-_Duplodnaviria;k_Heunggongvirae;p_Uroviricota;c_Caudoviricetes;-_unclassified Caudoviricetes;s_Shewanella sp. phage 1/4
A0A088C4E1_A	54	TMH	False	1	0	Shewanella sp. phage 3/49	unclassified sequence	Heunggongvirae	1458863	d_Viruses;-_Duplodnaviria;k_Heunggongvirae;p_Uroviricota;c_Caudoviricetes;-_unclassified Caudoviricetes;s_Shewanella sp. phage 3/49
A0A088C4E7_A	131	None	False	0	0	Shewanella sp. phage 1/4	unclassified sequence	Heunggongvirae	1458859	d_Viruses;-_Duplodnaviria;k_Heunggongvirae;p_Uroviricota;c_Caudoviricetes;-_unclassified Caudoviricetes;s_Shewanella sp. phage 1/4
A0A088C4E8_A	60	TMH	False	1	0	Shewanella sp. phage 3/49	unclassified sequence	Heunggongvirae	1458863	d_Viruses;-_Duplodnaviria;k_Heunggongvirae;p_Uroviricota;c_Caudoviricetes;-_unclassified Caudoviricetes;s_Shewanella sp. phage 3/49
A0A088C4F0_A	68	None	False	0	0	Shewanella sp. phage 1/4	unclassified sequence	Heunggongvirae	1458859	d_Viruses;-_Duplodnaviria;k_Heunggongvirae;p_Uroviricota;c_Caudoviricetes;-_unclassified Caudoviricetes;s_Shewanella sp. phage 1/4
A0A088C4F5_A	56	None	False	0	0	Shewanella sp. phage 3/49	unclassified sequence	Heunggongvirae	1458863	d_Viruses;-_Duplodnaviria;k_Heunggongvirae;p_Uroviricota;c_Caudoviricetes;-_unclassified Caudoviricetes;s_Shewanella sp. phage 3/49
A0A088C4F6_A	57	TMH	False	2	0	Shewanella sp. phage 1/4	unclassified sequence	Heunggongvirae	1458859	d_Viruses;-_Duplodnaviria;k_Heunggongvirae;p_Uroviricota;c_Caudoviricetes;-_unclassified Caudoviricetes;s_Shewanella sp. phage 1/4
A0A088C4F7_A	101	None	False	0	0	Shewanella sp. phage 3/49	unclassified sequence	Heunggongvirae	1458863	d_Viruses;-_Duplodnaviria;k_Heunggongvirae;p_Uroviricota;c_Caudoviricetes;-_unclassified Caudoviricetes;s_Shewanella sp. phage 3/49
A0A088C4G1_A	156	None	False	0	0	Flavobacterium sp. phage 1/32	unclassified sequence	Heunggongvirae	1458858	d_Viruses;-_Duplodnaviria;k_Heunggongvirae;p_Uroviricota;c_Caudoviricetes;-_unclassified Caudoviricetes;s_Flavobacterium sp. phage 1/32
A0A088C4G2_A	65	None	False	0	0	Flavobacterium sp. phage 1/32	unclassified sequence	Heunggongvirae	1458858	d_Viruses;-_Duplodnaviria;k_Heunggongvirae;p_Uroviricota;c_Caudoviricetes;-_unclassified Caudoviricetes;s_Flavobacterium sp. phage 1/32
A0A088C4G3_A	64	None	False	0	0	Flavobacterium sp. phage 1/32	unclassified sequence	Heunggongvirae	1458858	d_Viruses;-_Duplodnaviria;k_Heunggongvirae;p_Uroviricota;c_Caudoviricetes;-_unclassified Caudoviricetes;s_Flavobacterium sp. phage 1/32
A0A088C4G4_A	54	None	False	0	0	Shewanella sp. phage 1/4	unclassified sequence	Heunggongvirae	1458859	d_Viruses;-_Duplodnaviria;k_Heunggongvirae;p_Uroviricota;c_Caudoviricetes;-_unclassified Caudoviricetes;s_Shewanella sp. phage 1/4
A0A088C4G5_A	35	TMH	False	1	0	Flavobacterium sp. phage 1/32	unclassified sequence	Heunggongvirae	1458858	d_Viruses;-_Duplodnaviria;k_Heunggongvirae;p_Uroviricota;c_Caudoviricetes;-_unclassified Caudoviricetes;s_Flavobacterium sp. phage 1/32
A0A088C4G8_A	377	None	False	0	0	Flavobacterium sp. phage 1/32	unclassified sequence	Heunggongvirae	1458858	d_Viruses;-_Duplodnaviria;k_Heunggongvirae;p_Uroviricota;c_Caudoviricetes;-_unclassified Caudoviricetes;s_Flavobacterium sp. phage 1/32
A0A088C4G9_A	246	None	False	0	0	Flavobacterium sp. phage 1/32	unclassified sequence	Heunggongvirae	1458858	d_Viruses;-_Duplodnaviria;k_Heunggongvirae;p_Uroviricota;c_Caudoviricetes;-_unclassified Caudoviricetes;s_Flavobacterium sp. phage 1/32
A0A088C4H0_A	220	None	False	0	0	Shewanella sp. phage 3/49	unclassified sequence	Heunggongvirae	1458863	d_Viruses;-_Duplodnaviria;k_Heunggongvirae;p_Uroviricota;c_Caudoviricetes;-_unclassified Caudoviricetes;s_Shewanella sp. phage 3/49
A0A088C4H1_A	170	None	False	0	0	Shewanella sp. phage 1/4	unclassified sequence	Heunggongvirae	1458859	d_Viruses;-_Duplodnaviria;k_Heunggongvirae;p_Uroviricota;c_Caudoviricetes;-_unclassified Caudoviricetes;s_Shewanella sp. phage 1/4
A0A088C4H3_A	42	None	False	0	0	Flavobacterium sp. phage 1/32	unclassified sequence	Heunggongvirae	1458858	d_Viruses;-_Duplodnaviria;k_Heunggongvirae;p_Uroviricota;c_Caudoviricetes;-_unclassified Caudoviricetes;s_Flavobacterium sp. phage 1/32
A0A088C4H4_A	435	None	False	0	0	Flavobacterium sp. phage 1/32	unclassified sequence	Heunggongvirae	1458858	d_Viruses;-_Duplodnaviria;k_Heunggongvirae;p_Uroviricota;c_Caudoviricetes;-_unclassified Caudoviricetes;s_Flavobacterium sp. phage 1/32
A0A088C4H7_A	181	None	False	0	0	Flavobacterium sp. phage 1/32	unclassified sequence	Heunggongvirae	1458858	d_Viruses;-_Duplodnaviria;k_Heunggongvirae;p_Uroviricota;c_Caudoviricetes;-_unclassified Caudoviricetes;s_Flavobacterium sp. phage 1/32
A0A088C4H8_A	77	None	False	0	0	Shewanella sp. phage 1/4	unclassified sequence	Heunggongvirae	1458859	d_Viruses;-_Duplodnaviria;k_Heunggongvirae;p_Uroviricota;c_Caudoviricetes;-_unclassified Caudoviricetes;s_Shewanella sp. phage 1/4
A0A088C4H9_A	59	None	False	0	0	Shewanella sp. phage 3/49	unclassified sequence	Heunggongvirae	1458863	d_Viruses;-_Duplodnaviria;k_Heunggongvirae;p_Uroviricota;c_Caudoviricetes;-_unclassified Caudoviricetes;s_Shewanella sp. phage 3/49
A0A088C4I5_A	117	None	False	0	0	Shewanella sp. phage 1/4	unclassified sequence	Heunggongvirae	1458859	d_Viruses;-_Duplodnaviria;k_Heunggongvirae;p_Uroviricota;c_Caudoviricetes;-_unclassified Caudoviricetes;s_Shewanella sp. phage 1/4
A0A088C4I7_A	81	None	False	0	0	Shewanella sp. phage 1/40	unclassified sequence	Heunggongvirae	1458860	d_Viruses;-_Duplodnaviria;k_Heunggongvirae;p_Uroviricota;c_Caudoviricetes;-_unclassified Caudoviricetes;s_Shewanella sp. phage 1/40
A0A088C4I9_A	63	None	False	0	0	Shewanella sp. phage 1/40	unclassified sequence	Heunggongvirae	1458860	d_Viruses;-_Duplodnaviria;k_Heunggongvirae;p_Uroviricota;c_Caudoviricetes;-_unclassified Caudoviricetes;s_Shewanella sp. phage 1/40
A0A088C4J2_A	302	None	False	0	0	Shewanella sp. phage 1/40	unclassified sequence	Heunggongvirae	1458860	d_Viruses;-_Duplodnaviria;k_Heunggongvirae;p_Uroviricota;c_Caudoviricetes;-_unclassified Caudoviricetes;s_Shewanella sp. phage 1/40
A0A088C4J3_A	46	None	False	0	0	Shewanella sp. phage 1/40	unclassified sequence	Heunggongvirae	1458860	d_Viruses;-_Duplodnaviria;k_Heunggongvirae;p_Uroviricota;c_Caudoviricetes;-_unclassified Caudoviricetes;s_Shewanella sp. phage 1/40
A0A088C4J4_A	71	None	False	0	0	Shewanella sp. phage 1/4	unclassified sequence	Heunggongvirae	1458859	d_Viruses;-_Duplodnaviria;k_Heunggongvirae;p_Uroviricota;c_Caudoviricetes;-_unclassified Caudoviricetes;s_Shewanella sp. phage 1/4
A0A088C4J7_A	54	None	False	0	0	Shewanella sp. phage 1/4	unclassified sequence	Heunggongvirae	1458859	d_Viruses;-_Duplodnaviria;k_Heunggongvirae;p_Uroviricota;c_Caudoviricetes;-_unclassified Caudoviricetes;s_Shewanella sp. phage 1/4
A0A088C4J8_A	218	None	False	0	0	Shewanella sp. phage 1/40	unclassified sequence	Heunggongvirae	1458860	d_Viruses;-_Duplodnaviria;k_Heunggongvirae;p_Uroviricota;c_Caudoviricetes;-_unclassified Caudoviricetes;s_Shewanella sp. phage 1/40
A0A088C4K1_A	133	None	False	0	0	Shewanella sp. phage 1/40	unclassified sequence	Heunggongvirae	1458860	d_Viruses;-_Duplodnaviria;k_Heunggongvirae;p_Uroviricota;c_Caudoviricetes;-_unclassified Caudoviricetes;s_Shewanella sp. phage 1/40
A0A088C4K2_A	83	None	False	0	0	Shewanella sp. phage 1/40	unclassified sequence	Heunggongvirae	1458860	d_Viruses;-_Duplodnaviria;k_Heunggongvirae;p_Uroviricota;c_Caudoviricetes;-_unclassified Caudoviricetes;s_Shewanella sp. phage 1/40
A0A088C4K5_A	50	None	False	0	0	Shewanella sp. phage 1/40	unclassified sequence	Heunggongvirae	1458860	d_Viruses;-_Duplodnaviria;k_Heunggongvirae;p_Uroviricota;c_Caudoviricetes;-_unclassified Caudoviricetes;s_Shewanella sp. phage 1/40
A0A088C4K6_A	653	None	False	0	0	Shewanella sp. phage 1/4	unclassified sequence	Heunggongvirae	1458859	d_Viruses;-_Duplodnaviria;k_Heunggongvirae;p_Uroviricota;c_Caudoviricetes;-_unclassified Caudoviricetes;s_Shewanella sp. phage 1/4
A0A088C4L1_A	191	None	True	0	0	Shewanella sp. phage 1/4	unclassified sequence	Heunggongvirae	1458859	d_Viruses;-_Duplodnaviria;k_Heunggongvirae;p_Uroviricota;c_Caudoviricetes;-_unclassified Caudoviricetes;s_Shewanella sp. phage 1/4
A0A088C4L2_A	124	None	False	0	0	Shewanella sp. phage 1/40	unclassified sequence	Heunggongvirae	1458860	d_Viruses;-_Duplodnaviria;k_Heunggongvirae;p_Uroviricota;c_Caudoviricetes;-_unclassified Caudoviricetes;s_Shewanella sp. phage 1/40
A0A088C4L3_A	307	None	False	0	0	Shewanella sp. phage 1/40	unclassified sequence	Heunggongvirae	1458860	d_Viruses;-_Duplodnaviria;k_Heunggongvirae;p_Uroviricota;c_Caudoviricetes;-_unclassified Caudoviricetes;s_Shewanella sp. phage 1/40
A0A088C4L4_A	649	None	False	0	0	Shewanella sp. phage 1/4	unclassified sequence	Heunggongvirae	1458859	d_Viruses;-_Duplodnaviria;k_Heunggongvirae;p_Uroviricota;c_Caudoviricetes;-_unclassified Caudoviricetes;s_Shewanella sp. phage 1/4
A0A088C4L5_A	234	None	False	0	0	Shewanella sp. phage 1/40	unclassified sequence	Heunggongvirae	1458860	d_Viruses;-_Duplodnaviria;k_Heunggongvirae;p_Uroviricota;c_Caudoviricetes;-_unclassified Caudoviricetes;s_Shewanella sp. phage 1/40
A0A088C4L8_A	59	None	False	0	0	Shewanella sp. phage 1/40	unclassified sequence	Heunggongvirae	1458860	d_Viruses;-_Duplodnaviria;k_Heunggongvirae;p_Uroviricota;c_Caudoviricetes;-_unclassified Caudoviricetes;s_Shewanella sp. phage 1/40
A0A088C4M1_A	32	None	False	0	0	Shewanella sp. phage 1/40	unclassified sequence	Heunggongvirae	1458860	d_Viruses;-_Duplodnaviria;k_Heunggongvirae;p_Uroviricota;c_Caudoviricetes;-_unclassified Caudoviricetes;s_Shewanella sp. phage 1/40
A0A088C4M4_A	186	None	False	0	0	Shewanella sp. phage 1/4	unclassified sequence	Heunggongvirae	1458859	d_Viruses;-_Duplodnaviria;k_Heunggongvirae;p_Uroviricota;c_Caudoviricetes;-_unclassified Caudoviricetes;s_Shewanella sp. phage 1/4
A0A088C4M5_A	130	None	False	0	0	Shewanella sp. phage 1/40	unclassified sequence	Heunggongvirae	1458860	d_Viruses;-_Duplodnaviria;k_Heunggongvirae;p_Uroviricota;c_Caudoviricetes;-_unclassified Caudoviricetes;s_Shewanella sp. phage 1/40
A0A088C4M6_A	255	None	False	0	0	Shewanella sp. phage 1/40	unclassified sequence	Heunggongvirae	1458860	d_Viruses;-_Duplodnaviria;k_Heunggongvirae;p_Uroviricota;c_Caudoviricetes;-_unclassified Caudoviricetes;s_Shewanella sp. phage 1/40
A0A088C4M7_A	232	None	False	0	0	Shewanella sp. phage 1/4	unclassified sequence	Heunggongvirae	1458859	d_Viruses;-_Duplodnaviria;k_Heunggongvirae;p_Uroviricota;c_Caudoviricetes;-_unclassified Caudoviricetes;s_Shewanella sp. phage 1/4
A0A088C4M8_A	121	None	False	0	0	Shewanella sp. phage 1/40	unclassified sequence	Heunggongvirae	1458860	d_Viruses;-_Duplodnaviria;k_Heunggongvirae;p_Uroviricota;c_Caudoviricetes;-_unclassified Caudoviricetes;s_Shewanella sp. phage 1/40
A0A088C4N3_A	855	None	False	0	0	Shewanella sp. phage 1/40	unclassified sequence	Heunggongvirae	1458860	d_Viruses;-_Duplodnaviria;k_Heunggongvirae;p_Uroviricota;c_Caudoviricetes;-_unclassified Caudoviricetes;s_Shewanella sp. phage 1/40
A0A088C4N4_A	64	None	False	0	0	Shewanella sp. phage 1/40	unclassified sequence	Heunggongvirae	1458860	d_Viruses;-_Duplodnaviria;k_Heunggongvirae;p_Uroviricota;c_Caudoviricetes;-_unclassified Caudoviricetes;s_Shewanella sp. phage 1/40
A0A088C4N7_A	67	None	False	0	0	Shewanella sp. phage 1/4	unclassified sequence	Heunggongvirae	1458859	d_Viruses;-_Duplodnaviria;k_Heunggongvirae;p_Uroviricota;c_Caudoviricetes;-_unclassified Caudoviricetes;s_Shewanella sp. phage 1/4
A0A088C4N8_A	71	None	False	0	0	Shewanella sp. phage 1/40	unclassified sequence	Heunggongvirae	1458860	d_Viruses;-_Duplodnaviria;k_Heunggongvirae;p_Uroviricota;c_Caudoviricetes;-_unclassified Caudoviricetes;s_Shewanella sp. phage 1/40
A0A088C4P1_A	146	None	False	0	0	Shewanella sp. phage 1/40	unclassified sequence	Heunggongvirae	1458860	d_Viruses;-_Duplodnaviria;k_Heunggongvirae;p_Uroviricota;c_Caudoviricetes;-_unclassified Caudoviricetes;s_Shewanella sp. phage 1/40
A0A088C4P3_A	61	None	False	0	0	Shewanella sp. phage 1/40	unclassified sequence	Heunggongvirae	1458860	d_Viruses;-_Duplodnaviria;k_Heunggongvirae;p_Uroviricota;c_Caudoviricetes;-_unclassified Caudoviricetes;s_Shewanella sp. phage 1/40
A0A088C4P5_A	134	None	False	0	0	Shewanella sp. phage 1/4	unclassified sequence	Heunggongvirae	1458859	d_Viruses;-_Duplodnaviria;k_Heunggongvirae;p_Uroviricota;c_Caudoviricetes;-_unclassified Caudoviricetes;s_Shewanella sp. phage 1/4
A0A088C4P7_A	90	None	False	0	0	Shewanella sp. phage 1/4	unclassified sequence	Heunggongvirae	1458859	d_Viruses;-_Duplodnaviria;k_Heunggongvirae;p_Uroviricota;c_Caudoviricetes;-_unclassified Caudoviricetes;s_Shewanella sp. phage 1/4
A0A088C4Q0_A	135	None	False	0	0	Shewanella sp. phage 1/4	unclassified sequence	Heunggongvirae	1458859	d_Viruses;-_Duplodnaviria;k_Heunggongvirae;p_Uroviricota;c_Caudoviricetes;-_unclassified Caudoviricetes;s_Shewanella sp. phage 1/4
A0A088C4Q1_A	83	None	False	0	0	Shewanella sp. phage 1/40	unclassified sequence	Heunggongvirae	1458860	d_Viruses;-_Duplodnaviria;k_Heunggongvirae;p_Uroviricota;c_Caudoviricetes;-_unclassified Caudoviricetes;s_Shewanella sp. phage 1/40
A0A088C4Q2_A	111	None	False	0	0	Shewanella sp. phage 1/40	unclassified sequence	Heunggongvirae	1458860	d_Viruses;-_Duplodnaviria;k_Heunggongvirae;p_Uroviricota;c_Caudoviricetes;-_unclassified Caudoviricetes;s_Shewanella sp. phage 1/40
A0A088C4Q3_A	128	None	False	0	0	Shewanella sp. phage 1/4	unclassified sequence	Heunggongvirae	1458859	d_Viruses;-_Duplodnaviria;k_Heunggongvirae;p_Uroviricota;c_Caudoviricetes;-_unclassified Caudoviricetes;s_Shewanella sp. phage 1/4
A0A088C4Q4_A	76	None	False	0	0	Shewanella sp. phage 1/41	unclassified sequence	Heunggongvirae	1458861	d_Viruses;-_Duplodnaviria;k_Heunggongvirae;p_Uroviricota;c_Caudoviricetes;-_unclassified Caudoviricetes;s_Shewanella sp. phage 1/41
A0A088C4Q6_A	99	None	False	0	0	Shewanella sp. phage 1/41	unclassified sequence	Heunggongvirae	1458861	d_Viruses;-_Duplodnaviria;k_Heunggongvirae;p_Uroviricota;c_Caudoviricetes;-_unclassified Caudoviricetes;s_Shewanella sp. phage 1/41
A0A088C4Q7_A	79	None	False	0	0	Shewanella sp. phage 1/41	unclassified sequence	Heunggongvirae	1458861	d_Viruses;-_Duplodnaviria;k_Heunggongvirae;p_Uroviricota;c_Caudoviricetes;-_unclassified Caudoviricetes;s_Shewanella sp. phage 1/41
A0A088C4Q9_A	92	TMH	False	1	0	Shewanella sp. phage 1/41	unclassified sequence	Heunggongvirae	1458861	d_Viruses;-_Duplodnaviria;k_Heunggongvirae;p_Uroviricota;c_Caudoviricetes;-_unclassified Caudoviricetes;s_Shewanella sp. phage 1/41
A0A088C4R0_A	70	None	False	0	0	Shewanella sp. phage 1/4	unclassified sequence	Heunggongvirae	1458859	d_Viruses;-_Duplodnaviria;k_Heunggongvirae;p_Uroviricota;c_Caudoviricetes;-_unclassified Caudoviricetes;s_Shewanella sp. phage 1/4
A0A088C4R1_A	241	None	False	0	0	Shewanella sp. phage 1/41	unclassified sequence	Heunggongvirae	1458861	d_Viruses;-_Duplodnaviria;k_Heunggongvirae;p_Uroviricota;c_Caudoviricetes;-_unclassified Caudoviricetes;s_Shewanella sp. phage 1/41
A0A088C4R2_A	160	None	False	0	0	Shewanella sp. phage 1/41	unclassified sequence	Heunggongvirae	1458861	d_Viruses;-_Duplodnaviria;k_Heunggongvirae;p_Uroviricota;c_Caudoviricetes;-_unclassified Caudoviricetes;s_Shewanella sp. phage 1/41
A0A088C4R3_A	61	None	False	0	0	Shewanella sp. phage 1/4	unclassified sequence	Heunggongvirae	1458859	d_Viruses;-_Duplodnaviria;k_Heunggongvirae;p_Uroviricota;c_Caudoviricetes;-_unclassified Caudoviricetes;s_Shewanella sp. phage 1/4
A0A088C4R6_A	70	None	False	0	0	Shewanella sp. phage 1/4	unclassified sequence	Heunggongvirae	1458859	d_Viruses;-_Duplodnaviria;k_Heunggongvirae;p_Uroviricota;c_Caudoviricetes;-_unclassified Caudoviricetes;s_Shewanella sp. phage 1/4
A0A088C4R8_A	55	None	False	0	0	Shewanella sp. phage 1/41	unclassified sequence	Heunggongvirae	1458861	d_Viruses;-_Duplodnaviria;k_Heunggongvirae;p_Uroviricota;c_Caudoviricetes;-_unclassified Caudoviricetes;s_Shewanella sp. phage 1/41
A0A088C4S4_A	74	None	False	0	0	Shewanella sp. phage 1/44	unclassified sequence	Heunggongvirae	1458862	d_Viruses;-_Duplodnaviria;k_Heunggongvirae;p_Uroviricota;c_Caudoviricetes;-_unclassified Caudoviricetes;s_Shewanella sp. phage 1/44
A0A088C4S5_A	80	None	False	0	0	Shewanella sp. phage 1/44	unclassified sequence	Heunggongvirae	1458862	d_Viruses;-_Duplodnaviria;k_Heunggongvirae;p_Uroviricota;c_Caudoviricetes;-_unclassified Caudoviricetes;s_Shewanella sp. phage 1/44
A0A088C4S8_A	58	None	False	0	0	Flavobacterium sp. phage 1/32	unclassified sequence	Heunggongvirae	1458858	d_Viruses;-_Duplodnaviria;k_Heunggongvirae;p_Uroviricota;c_Caudoviricetes;-_unclassified Caudoviricetes;s_Flavobacterium sp. phage 1/32
A0A088C4T0_A	202	None	False	0	0	Flavobacterium sp. phage 1/32	unclassified sequence	Heunggongvirae	1458858	d_Viruses;-_Duplodnaviria;k_Heunggongvirae;p_Uroviricota;c_Caudoviricetes;-_unclassified Caudoviricetes;s_Flavobacterium sp. phage 1/32
A0A088C4T1_A	112	None	False	0	0	Flavobacterium sp. phage 1/32	unclassified sequence	Heunggongvirae	1458858	d_Viruses;-_Duplodnaviria;k_Heunggongvirae;p_Uroviricota;c_Caudoviricetes;-_unclassified Caudoviricetes;s_Flavobacterium sp. phage 1/32
A0A088C4T5_A	89	TMH	False	3	0	Flavobacterium sp. phage 1/32	unclassified sequence	Heunggongvirae	1458858	d_Viruses;-_Duplodnaviria;k_Heunggongvirae;p_Uroviricota;c_Caudoviricetes;-_unclassified Caudoviricetes;s_Flavobacterium sp. phage 1/32
A0A088C4T6_A	76	None	False	0	0	Flavobacterium sp. phage 1/32	unclassified sequence	Heunggongvirae	1458858	d_Viruses;-_Duplodnaviria;k_Heunggongvirae;p_Uroviricota;c_Caudoviricetes;-_unclassified Caudoviricetes;s_Flavobacterium sp. phage 1/32
A0A088C4U0_A	130	None	False	0	0	Flavobacterium sp. phage 1/32	unclassified sequence	Heunggongvirae	1458858	d_Viruses;-_Duplodnaviria;k_Heunggongvirae;p_Uroviricota;c_Caudoviricetes;-_unclassified Caudoviricetes;s_Flavobacterium sp. phage 1/32
A0A088C4U1_A	76	None	False	0	0	Flavobacterium sp. phage 1/32	unclassified sequence	Heunggongvirae	1458858	d_Viruses;-_Duplodnaviria;k_Heunggongvirae;p_Uroviricota;c_Caudoviricetes;-_unclassified Caudoviricetes;s_Flavobacterium sp. phage 1/32
A0A088C4U3_A	152	None	False	0	0	Flavobacterium sp. phage 1/32	unclassified sequence	Heunggongvirae	1458858	d_Viruses;-_Duplodnaviria;k_Heunggongvirae;p_Uroviricota;c_Caudoviricetes;-_unclassified Caudoviricetes;s_Flavobacterium sp. phage 1/32
A0A088C4U9_A	48	None	False	0	0	Shewanella sp. phage 1/40	unclassified sequence	Heunggongvirae	1458860	d_Viruses;-_Duplodnaviria;k_Heunggongvirae;p_Uroviricota;c_Caudoviricetes;-_unclassified Caudoviricetes;s_Shewanella sp. phage 1/40
A0A088C4V1_A	31	None	False	0	0	Shewanella sp. phage 1/44	unclassified sequence	Heunggongvirae	1458862	d_Viruses;-_Duplodnaviria;k_Heunggongvirae;p_Uroviricota;c_Caudoviricetes;-_unclassified Caudoviricetes;s_Shewanella sp. phage 1/44
A0A088C4V3_A	165	None	False	0	0	Shewanella sp. phage 1/40	unclassified sequence	Heunggongvirae	1458860	d_Viruses;-_Duplodnaviria;k_Heunggongvirae;p_Uroviricota;c_Caudoviricetes;-_unclassified Caudoviricetes;s_Shewanella sp. phage 1/40
A0A088C4V4_A	74	None	False	0	0	Shewanella sp. phage 1/44	unclassified sequence	Heunggongvirae	1458862	d_Viruses;-_Duplodnaviria;k_Heunggongvirae;p_Uroviricota;c_Caudoviricetes;-_unclassified Caudoviricetes;s_Shewanella sp. phage 1/44
A0A088C4V6_A	128	None	False	0	0	Shewanella sp. phage 1/44	unclassified sequence	Heunggongvirae	1458862	d_Viruses;-_Duplodnaviria;k_Heunggongvirae;p_Uroviricota;c_Caudoviricetes;-_unclassified Caudoviricetes;s_Shewanella sp. phage 1/44
A0A088C4V8_A	70	None	False	0	0	Shewanella sp. phage 1/40	unclassified sequence	Heunggongvirae	1458860	d_Viruses;-_Duplodnaviria;k_Heunggongvirae;p_Uroviricota;c_Caudoviricetes;-_unclassified Caudoviricetes;s_Shewanella sp. phage 1/40
A0A088C4V9_A	274	None	False	0	0	Shewanella sp. phage 1/44	unclassified sequence	Heunggongvirae	1458862	d_Viruses;-_Duplodnaviria;k_Heunggongvirae;p_Uroviricota;c_Caudoviricetes;-_unclassified Caudoviricetes;s_Shewanella sp. phage 1/44
A0A088C4W0_A	199	None	False	0	0	Shewanella sp. phage 1/40	unclassified sequence	Heunggongvirae	1458860	d_Viruses;-_Duplodnaviria;k_Heunggongvirae;p_Uroviricota;c_Caudoviricetes;-_unclassified Caudoviricetes;s_Shewanella sp. phage 1/40
A0A088C4W3_A	99	None	False	0	0	Shewanella sp. phage 1/40	unclassified sequence	Heunggongvirae	1458860	d_Viruses;-_Duplodnaviria;k_Heunggongvirae;p_Uroviricota;c_Caudoviricetes;-_unclassified Caudoviricetes;s_Shewanella sp. phage 1/40
A0A088C4W4_A	94	None	False	0	0	Shewanella sp. phage 3/49	unclassified sequence	Heunggongvirae	1458863	d_Viruses;-_Duplodnaviria;k_Heunggongvirae;p_Uroviricota;c_Caudoviricetes;-_unclassified Caudoviricetes;s_Shewanella sp. phage 3/49
A0A088C4W6_A	120	None	False	0	0	Shewanella sp. phage 1/40	unclassified sequence	Heunggongvirae	1458860	d_Viruses;-_Duplodnaviria;k_Heunggongvirae;p_Uroviricota;c_Caudoviricetes;-_unclassified Caudoviricetes;s_Shewanella sp. phage 1/40
A0A088C4X0_A	52	None	False	0	0	Shewanella sp. phage 1/40	unclassified sequence	Heunggongvirae	1458860	d_Viruses;-_Duplodnaviria;k_Heunggongvirae;p_Uroviricota;c_Caudoviricetes;-_unclassified Caudoviricetes;s_Shewanella sp. phage 1/40
A0A088C4X3_A	166	None	False	0	0	Shewanella sp. phage 1/40	unclassified sequence	Heunggongvirae	1458860	d_Viruses;-_Duplodnaviria;k_Heunggongvirae;p_Uroviricota;c_Caudoviricetes;-_unclassified Caudoviricetes;s_Shewanella sp. phage 1/40
A0A088C4Y1_A	661	None	False	0	0	Shewanella sp. phage 1/40	unclassified sequence	Heunggongvirae	1458860	d_Viruses;-_Duplodnaviria;k_Heunggongvirae;p_Uroviricota;c_Caudoviricetes;-_unclassified Caudoviricetes;s_Shewanella sp. phage 1/40
A0A088C4Y2_A	756	None	False	0	0	Shewanella sp. phage 3/49	unclassified sequence	Heunggongvirae	1458863	d_Viruses;-_Duplodnaviria;k_Heunggongvirae;p_Uroviricota;c_Caudoviricetes;-_unclassified Caudoviricetes;s_Shewanella sp. phage 3/49
A0A088C4Y3_A	73	None	False	0	0	Shewanella sp. phage 1/40	unclassified sequence	Heunggongvirae	1458860	d_Viruses;-_Duplodnaviria;k_Heunggongvirae;p_Uroviricota;c_Caudoviricetes;-_unclassified Caudoviricetes;s_Shewanella sp. phage 1/40
A0A088C4Y5_A	122	TMH	False	1	0	Shewanella sp. phage 3/49	unclassified sequence	Heunggongvirae	1458863	d_Viruses;-_Duplodnaviria;k_Heunggongvirae;p_Uroviricota;c_Caudoviricetes;-_unclassified Caudoviricetes;s_Shewanella sp. phage 3/49
A0A088C4Y8_A	145	TMH	False	2	0	Shewanella sp. phage 1/40	unclassified sequence	Heunggongvirae	1458860	d_Viruses;-_Duplodnaviria;k_Heunggongvirae;p_Uroviricota;c_Caudoviricetes;-_unclassified Caudoviricetes;s_Shewanella sp. phage 1/40
A0A088C4Z0_A	90	None	False	0	0	Shewanella sp. phage 1/40	unclassified sequence	Heunggongvirae	1458860	d_Viruses;-_Duplodnaviria;k_Heunggongvirae;p_Uroviricota;c_Caudoviricetes;-_unclassified Caudoviricetes;s_Shewanella sp. phage 1/40
A0A088C4Z6_A	106	TMH	True	1	0	Shewanella sp. phage 1/40	unclassified sequence	Heunggongvirae	1458860	d_Viruses;-_Duplodnaviria;k_Heunggongvirae;p_Uroviricota;c_Caudoviricetes;-_unclassified Caudoviricetes;s_Shewanella sp. phage 1/40
A0A088C4Z7_A	73	None	False	0	0	Shewanella sp. phage 1/40	unclassified sequence	Heunggongvirae	1458860	d_Viruses;-_Duplodnaviria;k_Heunggongvirae;p_Uroviricota;c_Caudoviricetes;-_unclassified Caudoviricetes;s_Shewanella sp. phage 1/40
A0A088C502_A	48	None	False	0	0	Shewanella sp. phage 1/40	unclassified sequence	Heunggongvirae	1458860	d_Viruses;-_Duplodnaviria;k_Heunggongvirae;p_Uroviricota;c_Caudoviricetes;-_unclassified Caudoviricetes;s_Shewanella sp. phage 1/40
A0A088C509_A	81	None	False	0	0	Shewanella sp. phage 1/40	unclassified sequence	Heunggongvirae	1458860	d_Viruses;-_Duplodnaviria;k_Heunggongvirae;p_Uroviricota;c_Caudoviricetes;-_unclassified Caudoviricetes;s_Shewanella sp. phage 1/40
A0A088C510_A	67	None	True	0	0	Shewanella sp. phage 1/40	unclassified sequence	Heunggongvirae	1458860	d_Viruses;-_Duplodnaviria;k_Heunggongvirae;p_Uroviricota;c_Caudoviricetes;-_unclassified Caudoviricetes;s_Shewanella sp. phage 1/40
A0A088C513_A	81	None	False	0	0	Shewanella sp. phage 1/41	unclassified sequence	Heunggongvirae	1458861	d_Viruses;-_Duplodnaviria;k_Heunggongvirae;p_Uroviricota;c_Caudoviricetes;-_unclassified Caudoviricetes;s_Shewanella sp. phage 1/41
A0A088C514_A	273	None	False	0	0	Shewanella sp. phage 1/41	unclassified sequence	Heunggongvirae	1458861	d_Viruses;-_Duplodnaviria;k_Heunggongvirae;p_Uroviricota;c_Caudoviricetes;-_unclassified Caudoviricetes;s_Shewanella sp. phage 1/41
A0A088C515_A	91	None	False	0	0	Shewanella sp. phage 1/41	unclassified sequence	Heunggongvirae	1458861	d_Viruses;-_Duplodnaviria;k_Heunggongvirae;p_Uroviricota;c_Caudoviricetes;-_unclassified Caudoviricetes;s_Shewanella sp. phage 1/41
A0A088C518_A	43	None	False	0	0	Shewanella sp. phage 1/41	unclassified sequence	Heunggongvirae	1458861	d_Viruses;-_Duplodnaviria;k_Heunggongvirae;p_Uroviricota;c_Caudoviricetes;-_unclassified Caudoviricetes;s_Shewanella sp. phage 1/41
A0A088C522_A	220	None	False	0	0	Shewanella sp. phage 1/41	unclassified sequence	Heunggongvirae	1458861	d_Viruses;-_Duplodnaviria;k_Heunggongvirae;p_Uroviricota;c_Caudoviricetes;-_unclassified Caudoviricetes;s_Shewanella sp. phage 1/41
A0A088C523_A	56	None	False	0	0	Shewanella sp. phage 1/41	unclassified sequence	Heunggongvirae	1458861	d_Viruses;-_Duplodnaviria;k_Heunggongvirae;p_Uroviricota;c_Caudoviricetes;-_unclassified Caudoviricetes;s_Shewanella sp. phage 1/41
A0A088C525_A	71	None	False	0	0	Shewanella sp. phage 1/44	unclassified sequence	Heunggongvirae	1458862	d_Viruses;-_Duplodnaviria;k_Heunggongvirae;p_Uroviricota;c_Caudoviricetes;-_unclassified Caudoviricetes;s_Shewanella sp. phage 1/44
A0A088C527_A	66	None	False	0	0	Shewanella sp. phage 1/44	unclassified sequence	Heunggongvirae	1458862	d_Viruses;-_Duplodnaviria;k_Heunggongvirae;p_Uroviricota;c_Caudoviricetes;-_unclassified Caudoviricetes;s_Shewanella sp. phage 1/44
A0A088C528_A	51	None	False	0	0	Shewanella sp. phage 1/44	unclassified sequence	Heunggongvirae	1458862	d_Viruses;-_Duplodnaviria;k_Heunggongvirae;p_Uroviricota;c_Caudoviricetes;-_unclassified Caudoviricetes;s_Shewanella sp. phage 1/44
A0A088C530_A	190	None	False	0	0	Shewanella sp. phage 1/44	unclassified sequence	Heunggongvirae	1458862	d_Viruses;-_Duplodnaviria;k_Heunggongvirae;p_Uroviricota;c_Caudoviricetes;-_unclassified Caudoviricetes;s_Shewanella sp. phage 1/44
A0A088C531_A	147	None	False	0	0	Shewanella sp. phage 1/44	unclassified sequence	Heunggongvirae	1458862	d_Viruses;-_Duplodnaviria;k_Heunggongvirae;p_Uroviricota;c_Caudoviricetes;-_unclassified Caudoviricetes;s_Shewanella sp. phage 1/44
A0A088C536_A	175	None	False	0	0	Shewanella sp. phage 1/44	unclassified sequence	Heunggongvirae	1458862	d_Viruses;-_Duplodnaviria;k_Heunggongvirae;p_Uroviricota;c_Caudoviricetes;-_unclassified Caudoviricetes;s_Shewanella sp. phage 1/44
A0A088C538_A	92	None	False	0	0	Shewanella sp. phage 1/44	unclassified sequence	Heunggongvirae	1458862	d_Viruses;-_Duplodnaviria;k_Heunggongvirae;p_Uroviricota;c_Caudoviricetes;-_unclassified Caudoviricetes;s_Shewanella sp. phage 1/44
A0A088C539_A	488	None	False	0	0	Shewanella sp. phage 1/44	unclassified sequence	Heunggongvirae	1458862	d_Viruses;-_Duplodnaviria;k_Heunggongvirae;p_Uroviricota;c_Caudoviricetes;-_unclassified Caudoviricetes;s_Shewanella sp. phage 1/44
A0A088C542_A	61	None	False	0	0	Shewanella sp. phage 3/49	unclassified sequence	Heunggongvirae	1458863	d_Viruses;-_Duplodnaviria;k_Heunggongvirae;p_Uroviricota;c_Caudoviricetes;-_unclassified Caudoviricetes;s_Shewanella sp. phage 3/49
A0A088C543_A	181	None	False	0	0	Shewanella sp. phage 3/49	unclassified sequence	Heunggongvirae	1458863	d_Viruses;-_Duplodnaviria;k_Heunggongvirae;p_Uroviricota;c_Caudoviricetes;-_unclassified Caudoviricetes;s_Shewanella sp. phage 3/49
A0A088C544_A	351	None	False	0	0	Shewanella sp. phage 3/49	unclassified sequence	Heunggongvirae	1458863	d_Viruses;-_Duplodnaviria;k_Heunggongvirae;p_Uroviricota;c_Caudoviricetes;-_unclassified Caudoviricetes;s_Shewanella sp. phage 3/49
A0A088C551_A	83	None	False	0	0	Shewanella sp. phage 3/49	unclassified sequence	Heunggongvirae	1458863	d_Viruses;-_Duplodnaviria;k_Heunggongvirae;p_Uroviricota;c_Caudoviricetes;-_unclassified Caudoviricetes;s_Shewanella sp. phage 3/49
A0A088C556_A	87	None	False	0	0	Simian foamy virus	unclassified sequence	Pararnavirae	11642	d_Viruses;-_Riboviria;k_Pararnavirae;p_Artverviricota;c_Revtraviricetes;o_Ortervirales;f_Retroviridae;-_Spumaretrovirinae;g_Spumavirus;s_Simian foamy virus
A0A088C568_A	267	None	False	0	0	Simian foamy virus	unclassified sequence	Pararnavirae	11642	d_Viruses;-_Riboviria;k_Pararnavirae;p_Artverviricota;c_Revtraviricetes;o_Ortervirales;f_Retroviridae;-_Spumaretrovirinae;g_Spumavirus;s_Simian foamy virus
A0A088C571_A	90	None	False	0	0	Simian foamy virus	unclassified sequence	Pararnavirae	11642	d_Viruses;-_Riboviria;k_Pararnavirae;p_Artverviricota;c_Revtraviricetes;o_Ortervirales;f_Retroviridae;-_Spumaretrovirinae;g_Spumavirus;s_Simian foamy virus
A0A088CBR2_A	42	None	False	0	0	Shigella phage POCJ13	unclassified sequence	Heunggongvirae	1498227	d_Viruses;-_Duplodnaviria;k_Heunggongvirae;p_Uroviricota;c_Caudoviricetes;-_Sepvirinae;g_Diegovirus;s_Diegovirus POCJ13;-_Shigella phage POCJ13
A0A088CE67_A	44	TMH	False	1	0	Shigella phage POCJ13	unclassified sequence	Heunggongvirae	1498227	d_Viruses;-_Duplodnaviria;k_Heunggongvirae;p_Uroviricota;c_Caudoviricetes;-_Sepvirinae;g_Diegovirus;s_Diegovirus POCJ13;-_Shigella phage POCJ13
A0A088CHP6_A	264	None	False	0	0	Tomato mottle mosaic virus	unclassified sequence	Orthornavirae	1391702	d_Viruses;-_Riboviria;k_Orthornavirae;p_Kitrinoviricota;c_Alsuviricetes;o_Martellivirales;f_Virgaviridae;g_Tobamovirus;s_Tomato mottle mosaic virus
A0A088CPS4_A	61	None	False	0	0	Enterobacteria phage Sf101	unclassified sequence	Heunggongvirae	1524881	d_Viruses;-_Duplodnaviria;k_Heunggongvirae;p_Uroviricota;c_Caudoviricetes;g_Lederbergvirus;-_unclassified Lederbergvirus;s_Enterobacteria phage Sf101
A0A088CQ12_A	82	TMH	False	1	0	Enterobacteria phage Sf101	unclassified sequence	Heunggongvirae	1524881	d_Viruses;-_Duplodnaviria;k_Heunggongvirae;p_Uroviricota;c_Caudoviricetes;g_Lederbergvirus;-_unclassified Lederbergvirus;s_Enterobacteria phage Sf101
A0A088D9X7_A	128	None	False	0	0	Grapevine leafroll-associated virus 7	unclassified sequence	Orthornavirae	217615	d_Viruses;-_Riboviria;k_Orthornavirae;p_Kitrinoviricota;c_Alsuviricetes;o_Martellivirales;f_Closteroviridae;g_Velarivirus;s_Grapevine leafroll-associated virus 7
A0A088DB57_A	165	None	False	0	0	Grapevine leafroll-associated virus 7	unclassified sequence	Orthornavirae	217615	d_Viruses;-_Riboviria;k_Orthornavirae;p_Kitrinoviricota;c_Alsuviricetes;o_Martellivirales;f_Closteroviridae;g_Velarivirus;s_Grapevine leafroll-associated virus 7
A0A088DBF4_A	152	None	False	0	0	Beak and feather disease virus	unclassified sequence	Shotokuvirae	77856	d_Viruses;-_Monodnaviria;k_Shotokuvirae;p_Cressdnaviricota;c_Arfiviricetes;o_Cirlivirales;f_Circoviridae;g_Circovirus;s_Circovirus parrot;-_Beak and feather disease virus
A0A088DI21_A	245	TMH	False	3	0	Bat Hp-betacoronavirus/Zhejiang2013	unclassified sequence	Orthornavirae	1541205	d_Viruses;-_Riboviria;k_Orthornavirae;p_Pisuviricota;c_Pisoniviricetes;o_Nidovirales;-_Cornidovirineae;f_Coronaviridae;-_Orthocoronavirinae;g_Betacoronavirus;-_Hibecovirus;s_Bat Hp-betacoronavirus Zhejiang2013;-_Bat Hp-betacoronavirus/Zhejiang2013
A0A088DIE1_1_A	1449	None	False	0	0	Bat Hp-betacoronavirus/Zhejiang2013	unclassified sequence	Orthornavirae	1541205	d_Viruses;-_Riboviria;k_Orthornavirae;p_Pisuviricota;c_Pisoniviricetes;o_Nidovirales;-_Cornidovirineae;f_Coronaviridae;-_Orthocoronavirinae;g_Betacoronavirus;-_Hibecovirus;s_Bat Hp-betacoronavirus Zhejiang2013;-_Bat Hp-betacoronavirus/Zhejiang2013
A0A088DIE1_2_A	1449	None	False	0	0	Bat Hp-betacoronavirus/Zhejiang2013	unclassified sequence	Orthornavirae	1541205	d_Viruses;-_Riboviria;k_Orthornavirae;p_Pisuviricota;c_Pisoniviricetes;o_Nidovirales;-_Cornidovirineae;f_Coronaviridae;-_Orthocoronavirinae;g_Betacoronavirus;-_Hibecovirus;s_Bat Hp-betacoronavirus Zhejiang2013;-_Bat Hp-betacoronavirus/Zhejiang2013
A0A088DIE1_3_A	1449	TMH	False	12	0	Bat Hp-betacoronavirus/Zhejiang2013	unclassified sequence	Orthornavirae	1541205	d_Viruses;-_Riboviria;k_Orthornavirae;p_Pisuviricota;c_Pisoniviricetes;o_Nidovirales;-_Cornidovirineae;f_Coronaviridae;-_Orthocoronavirinae;g_Betacoronavirus;-_Hibecovirus;s_Bat Hp-betacoronavirus Zhejiang2013;-_Bat Hp-betacoronavirus/Zhejiang2013
A0A088DIE1_4_A	1449	None	False	0	0	Bat Hp-betacoronavirus/Zhejiang2013	unclassified sequence	Orthornavirae	1541205	d_Viruses;-_Riboviria;k_Orthornavirae;p_Pisuviricota;c_Pisoniviricetes;o_Nidovirales;-_Cornidovirineae;f_Coronaviridae;-_Orthocoronavirinae;g_Betacoronavirus;-_Hibecovirus;s_Bat Hp-betacoronavirus Zhejiang2013;-_Bat Hp-betacoronavirus/Zhejiang2013
A0A088DIE1_5_A	1451	None	False	0	0	Bat Hp-betacoronavirus/Zhejiang2013	unclassified sequence	Orthornavirae	1541205	d_Viruses;-_Riboviria;k_Orthornavirae;p_Pisuviricota;c_Pisoniviricetes;o_Nidovirales;-_Cornidovirineae;f_Coronaviridae;-_Orthocoronavirinae;g_Betacoronavirus;-_Hibecovirus;s_Bat Hp-betacoronavirus Zhejiang2013;-_Bat Hp-betacoronavirus/Zhejiang2013
A0A088DIE6_A	223	TMH	False	3	0	Bat Hp-betacoronavirus/Zhejiang2013	unclassified sequence	Orthornavirae	1541205	d_Viruses;-_Riboviria;k_Orthornavirae;p_Pisuviricota;c_Pisoniviricetes;o_Nidovirales;-_Cornidovirineae;f_Coronaviridae;-_Orthocoronavirinae;g_Betacoronavirus;-_Hibecovirus;s_Bat Hp-betacoronavirus Zhejiang2013;-_Bat Hp-betacoronavirus/Zhejiang2013
A0A088DJH4_A	451	TMH	True	1	0	Bat Hp-betacoronavirus/Zhejiang2013	unclassified sequence	Orthornavirae	1541205	d_Viruses;-_Riboviria;k_Orthornavirae;p_Pisuviricota;c_Pisoniviricetes;o_Nidovirales;-_Cornidovirineae;f_Coronaviridae;-_Orthocoronavirinae;g_Betacoronavirus;-_Hibecovirus;s_Bat Hp-betacoronavirus Zhejiang2013;-_Bat Hp-betacoronavirus/Zhejiang2013
A0A088DJH7_A	72	None	False	0	0	Bat Hp-betacoronavirus/Zhejiang2013	unclassified sequence	Orthornavirae	1541205	d_Viruses;-_Riboviria;k_Orthornavirae;p_Pisuviricota;c_Pisoniviricetes;o_Nidovirales;-_Cornidovirineae;f_Coronaviridae;-_Orthocoronavirinae;g_Betacoronavirus;-_Hibecovirus;s_Bat Hp-betacoronavirus Zhejiang2013;-_Bat Hp-betacoronavirus/Zhejiang2013
A0A088DJY6_A	1317	TMH	True	1	0	Bat Hp-betacoronavirus/Zhejiang2013	unclassified sequence	Orthornavirae	1541205	d_Viruses;-_Riboviria;k_Orthornavirae;p_Pisuviricota;c_Pisoniviricetes;o_Nidovirales;-_Cornidovirineae;f_Coronaviridae;-_Orthocoronavirinae;g_Betacoronavirus;-_Hibecovirus;s_Bat Hp-betacoronavirus Zhejiang2013;-_Bat Hp-betacoronavirus/Zhejiang2013
A0A088DJZ0_A	107	None	True	0	0	Bat Hp-betacoronavirus/Zhejiang2013	unclassified sequence	Orthornavirae	1541205	d_Viruses;-_Riboviria;k_Orthornavirae;p_Pisuviricota;c_Pisoniviricetes;o_Nidovirales;-_Cornidovirineae;f_Coronaviridae;-_Orthocoronavirinae;g_Betacoronavirus;-_Hibecovirus;s_Bat Hp-betacoronavirus Zhejiang2013;-_Bat Hp-betacoronavirus/Zhejiang2013
A0A088DJZ4_A	325	None	False	0	0	Bat Hp-betacoronavirus/Zhejiang2013-4	unclassified sequence	Orthornavirae	1541209	d_Viruses;-_Riboviria;k_Orthornavirae;p_Pisuviricota;c_Pisoniviricetes;o_Nidovirales;-_Cornidovirineae;f_Coronaviridae;-_Orthocoronavirinae;g_Betacoronavirus;-_unclassified Betacoronavirus;s_Bat Hp-betacoronavirus/Zhejiang2013-4
A0A088DM35_A	194	None	False	0	0	White spot syndrome virus	unclassified sequence	Unknown	342409	d_Viruses;c_Naldaviricetes;f_Nimaviridae;g_Whispovirus;s_White spot syndrome virus
A0A088DPC8_A	1138	None	False	0	0	Ball python nidovirus 1	unclassified sequence	Orthornavirae	1986118	d_Viruses;-_Riboviria;k_Orthornavirae;p_Pisuviricota;c_Pisoniviricetes;o_Nidovirales;-_Tornidovirineae;f_Tobaniviridae;-_Serpentovirinae;g_Pregotovirus;-_Roypretovirus;s_Pregotovirus pythonis;-_Ball python nidovirus 1
A0A088DPD4_A	405	None	False	0	0	Campylobacter phage PM1	unclassified sequence	Unknown	1541693	d_Viruses;-_unclassified bacterial viruses;s_Campylobacter phage PM1
A0A088DQS2_A	228	None	False	0	0	Hepelivirus	unclassified sequence	Orthornavirae	1229326	d_Viruses;-_Riboviria;k_Orthornavirae;p_Kitrinoviricota;c_Alsuviricetes;o_Hepelivirales;f_Hepeviridae;-_unclassified Hepeviridae;s_Hepelivirus
A0A088F653_A	462	None	False	0	0	Brown greater galago prosimian foamy virus	unclassified sequence	Pararnavirae	2170139	d_Viruses;-_Riboviria;k_Pararnavirae;p_Artverviricota;c_Revtraviricetes;o_Ortervirales;f_Retroviridae;-_Spumaretrovirinae;g_Prosimiispumavirus;s_Prosimiispumavirus otocrafo;-_Brown greater galago prosimian foamy virus
A0A088F6F7_A	82	None	False	0	0	Mycobacterium phage Estave1	unclassified sequence	Heunggongvirae	1536603	d_Viruses;-_Duplodnaviria;k_Heunggongvirae;p_Uroviricota;c_Caudoviricetes;-_Gracegardnervirinae;g_Cheoctovirus;s_Cheoctovirus estave1;-_Mycobacterium phage Estave1
A0A088F6I4_A	96	None	False	0	0	Escherichia phage J8-65	unclassified sequence	Heunggongvirae	1536597	d_Viruses;-_Duplodnaviria;k_Heunggongvirae;p_Uroviricota;c_Caudoviricetes;f_Autographiviridae;g_Bonnellvirus;s_Bonnellvirus J865;-_Escherichia phage J8-65
A0A088F6J3_A	136	None	False	0	0	Vibrio phage VpKK5	unclassified sequence	Heunggongvirae	1538804	d_Viruses;-_Duplodnaviria;k_Heunggongvirae;p_Uroviricota;c_Caudoviricetes;-_Queuovirinae;-_unclassified Queuovirinae;s_Vibrio phage VpKK5
A0A088F6K5_A	129	None	False	0	0	Vibrio phage VpKK5	unclassified sequence	Heunggongvirae	1538804	d_Viruses;-_Duplodnaviria;k_Heunggongvirae;p_Uroviricota;c_Caudoviricetes;-_Queuovirinae;-_unclassified Queuovirinae;s_Vibrio phage VpKK5
A0A088F6K8_A	106	None	False	0	0	Vibrio phage VpKK5	unclassified sequence	Heunggongvirae	1538804	d_Viruses;-_Duplodnaviria;k_Heunggongvirae;p_Uroviricota;c_Caudoviricetes;-_Queuovirinae;-_unclassified Queuovirinae;s_Vibrio phage VpKK5
A0A088F6L8_A	96	None	False	0	0	Vibrio phage VpKK5	unclassified sequence	Heunggongvirae	1538804	d_Viruses;-_Duplodnaviria;k_Heunggongvirae;p_Uroviricota;c_Caudoviricetes;-_Queuovirinae;-_unclassified Queuovirinae;s_Vibrio phage VpKK5
A0A088F6N2_A	223	None	False	0	0	Vibrio phage VpKK5	unclassified sequence	Heunggongvirae	1538804	d_Viruses;-_Duplodnaviria;k_Heunggongvirae;p_Uroviricota;c_Caudoviricetes;-_Queuovirinae;-_unclassified Queuovirinae;s_Vibrio phage VpKK5
A0A088F6N9_A	102	None	False	0	0	Vibrio phage VpKK5	unclassified sequence	Heunggongvirae	1538804	d_Viruses;-_Duplodnaviria;k_Heunggongvirae;p_Uroviricota;c_Caudoviricetes;-_Queuovirinae;-_unclassified Queuovirinae;s_Vibrio phage VpKK5
A0A088F6P8_A	131	None	False	0	0	Vibrio phage VpKK5	unclassified sequence	Heunggongvirae	1538804	d_Viruses;-_Duplodnaviria;k_Heunggongvirae;p_Uroviricota;c_Caudoviricetes;-_Queuovirinae;-_unclassified Queuovirinae;s_Vibrio phage VpKK5
A0A088F6Q1_A	126	None	False	0	0	Vibrio phage VpKK5	unclassified sequence	Heunggongvirae	1538804	d_Viruses;-_Duplodnaviria;k_Heunggongvirae;p_Uroviricota;c_Caudoviricetes;-_Queuovirinae;-_unclassified Queuovirinae;s_Vibrio phage VpKK5
A0A088F6R0_A	93	None	False	0	0	Vibrio phage VpKK5	unclassified sequence	Heunggongvirae	1538804	d_Viruses;-_Duplodnaviria;k_Heunggongvirae;p_Uroviricota;c_Caudoviricetes;-_Queuovirinae;-_unclassified Queuovirinae;s_Vibrio phage VpKK5
A0A088F6R1_A	75	TMH	False	1	0	Vibrio phage VpKK5	unclassified sequence	Heunggongvirae	1538804	d_Viruses;-_Duplodnaviria;k_Heunggongvirae;p_Uroviricota;c_Caudoviricetes;-_Queuovirinae;-_unclassified Queuovirinae;s_Vibrio phage VpKK5
A0A088F6R8_A	550	None	False	0	0	Vibrio phage VpKK5	unclassified sequence	Heunggongvirae	1538804	d_Viruses;-_Duplodnaviria;k_Heunggongvirae;p_Uroviricota;c_Caudoviricetes;-_Queuovirinae;-_unclassified Queuovirinae;s_Vibrio phage VpKK5
A0A088F6V1_A	63	None	False	0	0	Sulfitobacter phage NYA-2014a	unclassified sequence	Heunggongvirae	1526550	d_Viruses;-_Duplodnaviria;k_Heunggongvirae;p_Uroviricota;c_Caudoviricetes;-_unclassified Caudoviricetes;s_Sulfitobacter phage NYA-2014a
A0A088F6Y2_A	46	None	False	0	0	Sulfitobacter phage NYA-2014a	unclassified sequence	Heunggongvirae	1526550	d_Viruses;-_Duplodnaviria;k_Heunggongvirae;p_Uroviricota;c_Caudoviricetes;-_unclassified Caudoviricetes;s_Sulfitobacter phage NYA-2014a
A0A088F706_A	72	None	False	0	0	Sulfitobacter phage NYA-2014a	unclassified sequence	Heunggongvirae	1526550	d_Viruses;-_Duplodnaviria;k_Heunggongvirae;p_Uroviricota;c_Caudoviricetes;-_unclassified Caudoviricetes;s_Sulfitobacter phage NYA-2014a
A0A088F720_A	755	None	False	0	0	Idiomarinaceae phage 1N2-2	unclassified sequence	Heunggongvirae	1536592	d_Viruses;-_Duplodnaviria;k_Heunggongvirae;p_Uroviricota;c_Caudoviricetes;-_unclassified Caudoviricetes;s_Idiomarinaceae phage 1N2-2
A0A088F724_A	91	None	False	0	0	Idiomarinaceae phage 1N2-2	unclassified sequence	Heunggongvirae	1536592	d_Viruses;-_Duplodnaviria;k_Heunggongvirae;p_Uroviricota;c_Caudoviricetes;-_unclassified Caudoviricetes;s_Idiomarinaceae phage 1N2-2
A0A088F733_A	90	None	False	0	0	Idiomarinaceae phage 1N2-2	unclassified sequence	Heunggongvirae	1536592	d_Viruses;-_Duplodnaviria;k_Heunggongvirae;p_Uroviricota;c_Caudoviricetes;-_unclassified Caudoviricetes;s_Idiomarinaceae phage 1N2-2
A0A088F734_A	54	TMH	False	1	0	Sulfitobacter phage NYA-2014a	unclassified sequence	Heunggongvirae	1526550	d_Viruses;-_Duplodnaviria;k_Heunggongvirae;p_Uroviricota;c_Caudoviricetes;-_unclassified Caudoviricetes;s_Sulfitobacter phage NYA-2014a
A0A088F736_A	121	None	False	0	0	Idiomarinaceae phage 1N2-2	unclassified sequence	Heunggongvirae	1536592	d_Viruses;-_Duplodnaviria;k_Heunggongvirae;p_Uroviricota;c_Caudoviricetes;-_unclassified Caudoviricetes;s_Idiomarinaceae phage 1N2-2
A0A088F740_A	68	None	False	0	0	Idiomarinaceae phage 1N2-2	unclassified sequence	Heunggongvirae	1536592	d_Viruses;-_Duplodnaviria;k_Heunggongvirae;p_Uroviricota;c_Caudoviricetes;-_unclassified Caudoviricetes;s_Idiomarinaceae phage 1N2-2
A0A088F743_A	578	None	False	0	0	Idiomarinaceae phage 1N2-2	unclassified sequence	Heunggongvirae	1536592	d_Viruses;-_Duplodnaviria;k_Heunggongvirae;p_Uroviricota;c_Caudoviricetes;-_unclassified Caudoviricetes;s_Idiomarinaceae phage 1N2-2
A0A088F754_A	381	None	False	0	0	Idiomarinaceae phage 1N2-2	unclassified sequence	Heunggongvirae	1536592	d_Viruses;-_Duplodnaviria;k_Heunggongvirae;p_Uroviricota;c_Caudoviricetes;-_unclassified Caudoviricetes;s_Idiomarinaceae phage 1N2-2
A0A088F755_A	144	None	False	0	0	Idiomarinaceae phage Phi1M2-2	unclassified sequence	Heunggongvirae	1527515	d_Viruses;-_Duplodnaviria;k_Heunggongvirae;p_Uroviricota;c_Caudoviricetes;-_unclassified Caudoviricetes;s_Idiomarinaceae phage Phi1M2-2
A0A088F759_A	155	None	False	0	0	Idiomarinaceae phage Phi1M2-2	unclassified sequence	Heunggongvirae	1527515	d_Viruses;-_Duplodnaviria;k_Heunggongvirae;p_Uroviricota;c_Caudoviricetes;-_unclassified Caudoviricetes;s_Idiomarinaceae phage Phi1M2-2
A0A088F763_A	55	None	False	0	0	Idiomarinaceae phage Phi1M2-2	unclassified sequence	Heunggongvirae	1527515	d_Viruses;-_Duplodnaviria;k_Heunggongvirae;p_Uroviricota;c_Caudoviricetes;-_unclassified Caudoviricetes;s_Idiomarinaceae phage Phi1M2-2
A0A088F765_A	80	None	False	0	0	Idiomarinaceae phage 1N2-2	unclassified sequence	Heunggongvirae	1536592	d_Viruses;-_Duplodnaviria;k_Heunggongvirae;p_Uroviricota;c_Caudoviricetes;-_unclassified Caudoviricetes;s_Idiomarinaceae phage 1N2-2
A0A088F767_A	792	TMH	False	1	0	Idiomarinaceae phage Phi1M2-2	unclassified sequence	Heunggongvirae	1527515	d_Viruses;-_Duplodnaviria;k_Heunggongvirae;p_Uroviricota;c_Caudoviricetes;-_unclassified Caudoviricetes;s_Idiomarinaceae phage Phi1M2-2
A0A088F775_A	84	None	False	0	0	Idiomarinaceae phage Phi1M2-2	unclassified sequence	Heunggongvirae	1527515	d_Viruses;-_Duplodnaviria;k_Heunggongvirae;p_Uroviricota;c_Caudoviricetes;-_unclassified Caudoviricetes;s_Idiomarinaceae phage Phi1M2-2
A0A088F781_A	47	None	False	0	0	Idiomarinaceae phage Phi1M2-2	unclassified sequence	Heunggongvirae	1527515	d_Viruses;-_Duplodnaviria;k_Heunggongvirae;p_Uroviricota;c_Caudoviricetes;-_unclassified Caudoviricetes;s_Idiomarinaceae phage Phi1M2-2
A0A088F783_A	643	None	False	0	0	Brown greater galago prosimian foamy virus	unclassified sequence	Pararnavirae	2170139	d_Viruses;-_Riboviria;k_Pararnavirae;p_Artverviricota;c_Revtraviricetes;o_Ortervirales;f_Retroviridae;-_Spumaretrovirinae;g_Prosimiispumavirus;s_Prosimiispumavirus otocrafo;-_Brown greater galago prosimian foamy virus
A0A088F784_A	80	None	False	0	0	Idiomarinaceae phage Phi1M2-2	unclassified sequence	Heunggongvirae	1527515	d_Viruses;-_Duplodnaviria;k_Heunggongvirae;p_Uroviricota;c_Caudoviricetes;-_unclassified Caudoviricetes;s_Idiomarinaceae phage Phi1M2-2
A0A088F790_A	82	None	False	0	0	Idiomarinaceae phage Phi1M2-2	unclassified sequence	Heunggongvirae	1527515	d_Viruses;-_Duplodnaviria;k_Heunggongvirae;p_Uroviricota;c_Caudoviricetes;-_unclassified Caudoviricetes;s_Idiomarinaceae phage Phi1M2-2
A0A088F796_A	39	TMH	False	1	0	Idiomarinaceae phage Phi1M2-2	unclassified sequence	Heunggongvirae	1527515	d_Viruses;-_Duplodnaviria;k_Heunggongvirae;p_Uroviricota;c_Caudoviricetes;-_unclassified Caudoviricetes;s_Idiomarinaceae phage Phi1M2-2
A0A088F798_A	185	None	False	0	0	Idiomarinaceae phage Phi1M2-2	unclassified sequence	Heunggongvirae	1527515	d_Viruses;-_Duplodnaviria;k_Heunggongvirae;p_Uroviricota;c_Caudoviricetes;-_unclassified Caudoviricetes;s_Idiomarinaceae phage Phi1M2-2
A0A088F7A0_A	161	None	False	0	0	Idiomarinaceae phage Phi1M2-2	unclassified sequence	Heunggongvirae	1527515	d_Viruses;-_Duplodnaviria;k_Heunggongvirae;p_Uroviricota;c_Caudoviricetes;-_unclassified Caudoviricetes;s_Idiomarinaceae phage Phi1M2-2
A0A088F7A6_A	57	None	False	0	0	Idiomarinaceae phage Phi1M2-2	unclassified sequence	Heunggongvirae	1527515	d_Viruses;-_Duplodnaviria;k_Heunggongvirae;p_Uroviricota;c_Caudoviricetes;-_unclassified Caudoviricetes;s_Idiomarinaceae phage Phi1M2-2
A0A088F7B0_A	61	None	False	0	0	Idiomarinaceae phage Phi1M2-2	unclassified sequence	Heunggongvirae	1527515	d_Viruses;-_Duplodnaviria;k_Heunggongvirae;p_Uroviricota;c_Caudoviricetes;-_unclassified Caudoviricetes;s_Idiomarinaceae phage Phi1M2-2
A0A088F7B6_A	65	None	False	0	0	Idiomarinaceae phage Phi1M2-2	unclassified sequence	Heunggongvirae	1527515	d_Viruses;-_Duplodnaviria;k_Heunggongvirae;p_Uroviricota;c_Caudoviricetes;-_unclassified Caudoviricetes;s_Idiomarinaceae phage Phi1M2-2
A0A088F7C0_A	80	None	False	0	0	Idiomarinaceae phage Phi1M2-2	unclassified sequence	Heunggongvirae	1527515	d_Viruses;-_Duplodnaviria;k_Heunggongvirae;p_Uroviricota;c_Caudoviricetes;-_unclassified Caudoviricetes;s_Idiomarinaceae phage Phi1M2-2
A0A088F7C7_A	56	None	False	0	0	Idiomarinaceae phage Phi1M2-2	unclassified sequence	Heunggongvirae	1527515	d_Viruses;-_Duplodnaviria;k_Heunggongvirae;p_Uroviricota;c_Caudoviricetes;-_unclassified Caudoviricetes;s_Idiomarinaceae phage Phi1M2-2
A0A088F7E8_A	95	None	False	0	0	Mycobacterium phage Estave1	unclassified sequence	Heunggongvirae	1536603	d_Viruses;-_Duplodnaviria;k_Heunggongvirae;p_Uroviricota;c_Caudoviricetes;-_Gracegardnervirinae;g_Cheoctovirus;s_Cheoctovirus estave1;-_Mycobacterium phage Estave1
A0A088F7L3_A	101	None	False	0	0	Mycobacterium phage Estave1	unclassified sequence	Heunggongvirae	1536603	d_Viruses;-_Duplodnaviria;k_Heunggongvirae;p_Uroviricota;c_Caudoviricetes;-_Gracegardnervirinae;g_Cheoctovirus;s_Cheoctovirus estave1;-_Mycobacterium phage Estave1
A0A088F7P0_A	80	None	False	0	0	Escherichia phage J8-65	unclassified sequence	Heunggongvirae	1536597	d_Viruses;-_Duplodnaviria;k_Heunggongvirae;p_Uroviricota;c_Caudoviricetes;f_Autographiviridae;g_Bonnellvirus;s_Bonnellvirus J865;-_Escherichia phage J8-65
A0A088F7P6_A	117	None	False	0	0	Mycobacterium phage Squirty	unclassified sequence	Heunggongvirae	1527512	d_Viruses;-_Duplodnaviria;k_Heunggongvirae;p_Uroviricota;c_Caudoviricetes;-_Gracegardnervirinae;g_Squirtyvirus;s_Mycobacterium virus Squirty;-_Mycobacterium phage Squirty
A0A088F7U0_A	155	TMH	True	1	0	Vibrio phage VpKK5	unclassified sequence	Heunggongvirae	1538804	d_Viruses;-_Duplodnaviria;k_Heunggongvirae;p_Uroviricota;c_Caudoviricetes;-_Queuovirinae;-_unclassified Queuovirinae;s_Vibrio phage VpKK5
A0A088F7U7_A	101	None	False	0	0	Mycobacterium phage Squirty	unclassified sequence	Heunggongvirae	1527512	d_Viruses;-_Duplodnaviria;k_Heunggongvirae;p_Uroviricota;c_Caudoviricetes;-_Gracegardnervirinae;g_Squirtyvirus;s_Mycobacterium virus Squirty;-_Mycobacterium phage Squirty
A0A088F7U9_A	87	None	False	0	0	Vibrio phage VpKK5	unclassified sequence	Heunggongvirae	1538804	d_Viruses;-_Duplodnaviria;k_Heunggongvirae;p_Uroviricota;c_Caudoviricetes;-_Queuovirinae;-_unclassified Queuovirinae;s_Vibrio phage VpKK5
A0A088F7V8_A	55	None	False	0	0	Vibrio phage VpKK5	unclassified sequence	Heunggongvirae	1538804	d_Viruses;-_Duplodnaviria;k_Heunggongvirae;p_Uroviricota;c_Caudoviricetes;-_Queuovirinae;-_unclassified Queuovirinae;s_Vibrio phage VpKK5
A0A088F7W2_A	218	None	False	0	0	Vibrio phage VpKK5	unclassified sequence	Heunggongvirae	1538804	d_Viruses;-_Duplodnaviria;k_Heunggongvirae;p_Uroviricota;c_Caudoviricetes;-_Queuovirinae;-_unclassified Queuovirinae;s_Vibrio phage VpKK5
A0A088F809_A	163	None	False	0	0	Salmonella phage LSPA1	unclassified sequence	Heunggongvirae	1540823	d_Viruses;-_Duplodnaviria;k_Heunggongvirae;p_Uroviricota;c_Caudoviricetes;-_Guernseyvirinae;g_Jerseyvirus;s_Jerseyvirus LSPA1;-_Salmonella phage LSPA1
A0A088F815_A	62	None	False	0	0	Salmonella phage LSPA1	unclassified sequence	Heunggongvirae	1540823	d_Viruses;-_Duplodnaviria;k_Heunggongvirae;p_Uroviricota;c_Caudoviricetes;-_Guernseyvirinae;g_Jerseyvirus;s_Jerseyvirus LSPA1;-_Salmonella phage LSPA1
A0A088F880_A	193	None	False	0	0	Idiomarinaceae phage 1N2-2	unclassified sequence	Heunggongvirae	1536592	d_Viruses;-_Duplodnaviria;k_Heunggongvirae;p_Uroviricota;c_Caudoviricetes;-_unclassified Caudoviricetes;s_Idiomarinaceae phage 1N2-2
A0A088F881_A	130	None	False	0	0	Idiomarinaceae phage 1N2-2	unclassified sequence	Heunggongvirae	1536592	d_Viruses;-_Duplodnaviria;k_Heunggongvirae;p_Uroviricota;c_Caudoviricetes;-_unclassified Caudoviricetes;s_Idiomarinaceae phage 1N2-2
A0A088F885_A	101	TMH	False	1	0	Idiomarinaceae phage 1N2-2	unclassified sequence	Heunggongvirae	1536592	d_Viruses;-_Duplodnaviria;k_Heunggongvirae;p_Uroviricota;c_Caudoviricetes;-_unclassified Caudoviricetes;s_Idiomarinaceae phage 1N2-2
A0A088F891_A	88	None	False	0	0	Idiomarinaceae phage 1N2-2	unclassified sequence	Heunggongvirae	1536592	d_Viruses;-_Duplodnaviria;k_Heunggongvirae;p_Uroviricota;c_Caudoviricetes;-_unclassified Caudoviricetes;s_Idiomarinaceae phage 1N2-2
A0A088F8A1_A	147	None	False	0	0	Idiomarinaceae phage 1N2-2	unclassified sequence	Heunggongvirae	1536592	d_Viruses;-_Duplodnaviria;k_Heunggongvirae;p_Uroviricota;c_Caudoviricetes;-_unclassified Caudoviricetes;s_Idiomarinaceae phage 1N2-2
A0A088F8B0_A	179	None	False	0	0	Idiomarinaceae phage Phi1M2-2	unclassified sequence	Heunggongvirae	1527515	d_Viruses;-_Duplodnaviria;k_Heunggongvirae;p_Uroviricota;c_Caudoviricetes;-_unclassified Caudoviricetes;s_Idiomarinaceae phage Phi1M2-2
A0A088F8B4_A	118	None	False	0	0	Idiomarinaceae phage Phi1M2-2	unclassified sequence	Heunggongvirae	1527515	d_Viruses;-_Duplodnaviria;k_Heunggongvirae;p_Uroviricota;c_Caudoviricetes;-_unclassified Caudoviricetes;s_Idiomarinaceae phage Phi1M2-2
A0A088F8C0_A	131	None	False	0	0	Idiomarinaceae phage Phi1M2-2	unclassified sequence	Heunggongvirae	1527515	d_Viruses;-_Duplodnaviria;k_Heunggongvirae;p_Uroviricota;c_Caudoviricetes;-_unclassified Caudoviricetes;s_Idiomarinaceae phage Phi1M2-2
A0A088F8C8_A	65	TMH	False	2	0	Idiomarinaceae phage Phi1M2-2	unclassified sequence	Heunggongvirae	1527515	d_Viruses;-_Duplodnaviria;k_Heunggongvirae;p_Uroviricota;c_Caudoviricetes;-_unclassified Caudoviricetes;s_Idiomarinaceae phage Phi1M2-2
A0A088F8D1_A	69	TMH	False	2	0	Idiomarinaceae phage Phi1M2-2	unclassified sequence	Heunggongvirae	1527515	d_Viruses;-_Duplodnaviria;k_Heunggongvirae;p_Uroviricota;c_Caudoviricetes;-_unclassified Caudoviricetes;s_Idiomarinaceae phage Phi1M2-2
A0A088F8D6_A	67	None	False	0	0	Idiomarinaceae phage Phi1M2-2	unclassified sequence	Heunggongvirae	1527515	d_Viruses;-_Duplodnaviria;k_Heunggongvirae;p_Uroviricota;c_Caudoviricetes;-_unclassified Caudoviricetes;s_Idiomarinaceae phage Phi1M2-2
A0A088F8D9_A	81	None	False	0	0	Idiomarinaceae phage Phi1M2-2	unclassified sequence	Heunggongvirae	1527515	d_Viruses;-_Duplodnaviria;k_Heunggongvirae;p_Uroviricota;c_Caudoviricetes;-_unclassified Caudoviricetes;s_Idiomarinaceae phage Phi1M2-2
A0A088F8E4_A	51	None	False	0	0	Idiomarinaceae phage Phi1M2-2	unclassified sequence	Heunggongvirae	1527515	d_Viruses;-_Duplodnaviria;k_Heunggongvirae;p_Uroviricota;c_Caudoviricetes;-_unclassified Caudoviricetes;s_Idiomarinaceae phage Phi1M2-2
A0A088F8E7_A	60	None	False	0	0	Idiomarinaceae phage Phi1M2-2	unclassified sequence	Heunggongvirae	1527515	d_Viruses;-_Duplodnaviria;k_Heunggongvirae;p_Uroviricota;c_Caudoviricetes;-_unclassified Caudoviricetes;s_Idiomarinaceae phage Phi1M2-2
A0A088F8F1_A	57	None	False	0	0	Idiomarinaceae phage Phi1M2-2	unclassified sequence	Heunggongvirae	1527515	d_Viruses;-_Duplodnaviria;k_Heunggongvirae;p_Uroviricota;c_Caudoviricetes;-_unclassified Caudoviricetes;s_Idiomarinaceae phage Phi1M2-2
A0A088F8U8_A	63	None	False	0	0	Mycobacterium phage Squirty	unclassified sequence	Heunggongvirae	1527512	d_Viruses;-_Duplodnaviria;k_Heunggongvirae;p_Uroviricota;c_Caudoviricetes;-_Gracegardnervirinae;g_Squirtyvirus;s_Mycobacterium virus Squirty;-_Mycobacterium phage Squirty
A0A088F8V5_A	79	None	False	0	0	Mycobacterium phage Squirty	unclassified sequence	Heunggongvirae	1527512	d_Viruses;-_Duplodnaviria;k_Heunggongvirae;p_Uroviricota;c_Caudoviricetes;-_Gracegardnervirinae;g_Squirtyvirus;s_Mycobacterium virus Squirty;-_Mycobacterium phage Squirty
A0A088F8W4_A	99	None	False	0	0	Mycobacterium phage Squirty	unclassified sequence	Heunggongvirae	1527512	d_Viruses;-_Duplodnaviria;k_Heunggongvirae;p_Uroviricota;c_Caudoviricetes;-_Gracegardnervirinae;g_Squirtyvirus;s_Mycobacterium virus Squirty;-_Mycobacterium phage Squirty
A0A088F8X0_A	201	None	False	0	0	Mycobacterium phage Squirty	unclassified sequence	Heunggongvirae	1527512	d_Viruses;-_Duplodnaviria;k_Heunggongvirae;p_Uroviricota;c_Caudoviricetes;-_Gracegardnervirinae;g_Squirtyvirus;s_Mycobacterium virus Squirty;-_Mycobacterium phage Squirty
A0A088F8X6_A	133	TMH	False	1	0	Mycobacterium phage Squirty	unclassified sequence	Heunggongvirae	1527512	d_Viruses;-_Duplodnaviria;k_Heunggongvirae;p_Uroviricota;c_Caudoviricetes;-_Gracegardnervirinae;g_Squirtyvirus;s_Mycobacterium virus Squirty;-_Mycobacterium phage Squirty
A0A088F8Z5_A	109	None	False	0	0	Escherichia phage CICC 80001	unclassified sequence	Heunggongvirae	1527506	d_Viruses;-_Duplodnaviria;k_Heunggongvirae;p_Uroviricota;c_Caudoviricetes;f_Autographiviridae;-_Studiervirinae;g_Teseptimavirus;s_Teseptimavirus CICC80001;-_Escherichia phage CICC 80001
A0A088FA16_A	277	None	False	0	0	Brown greater galago prosimian foamy virus	unclassified sequence	Pararnavirae	2170139	d_Viruses;-_Riboviria;k_Pararnavirae;p_Artverviricota;c_Revtraviricetes;o_Ortervirales;f_Retroviridae;-_Spumaretrovirinae;g_Prosimiispumavirus;s_Prosimiispumavirus otocrafo;-_Brown greater galago prosimian foamy virus
A0A088FA75_A	45	None	False	0	0	Mycobacterium phage Estave1	unclassified sequence	Heunggongvirae	1536603	d_Viruses;-_Duplodnaviria;k_Heunggongvirae;p_Uroviricota;c_Caudoviricetes;-_Gracegardnervirinae;g_Cheoctovirus;s_Cheoctovirus estave1;-_Mycobacterium phage Estave1
A0A088FAD1_A	60	None	False	0	0	Escherichia phage J8-65	unclassified sequence	Heunggongvirae	1536597	d_Viruses;-_Duplodnaviria;k_Heunggongvirae;p_Uroviricota;c_Caudoviricetes;f_Autographiviridae;g_Bonnellvirus;s_Bonnellvirus J865;-_Escherichia phage J8-65
A0A088FAE5_A	61	None	False	0	0	Escherichia phage J8-65	unclassified sequence	Heunggongvirae	1536597	d_Viruses;-_Duplodnaviria;k_Heunggongvirae;p_Uroviricota;c_Caudoviricetes;f_Autographiviridae;g_Bonnellvirus;s_Bonnellvirus J865;-_Escherichia phage J8-65
A0A088FAF5_A	445	None	False	0	0	Vibrio phage VpKK5	unclassified sequence	Heunggongvirae	1538804	d_Viruses;-_Duplodnaviria;k_Heunggongvirae;p_Uroviricota;c_Caudoviricetes;-_Queuovirinae;-_unclassified Queuovirinae;s_Vibrio phage VpKK5
A0A088FAG4_A	137	None	False	0	0	Escherichia phage J8-65	unclassified sequence	Heunggongvirae	1536597	d_Viruses;-_Duplodnaviria;k_Heunggongvirae;p_Uroviricota;c_Caudoviricetes;f_Autographiviridae;g_Bonnellvirus;s_Bonnellvirus J865;-_Escherichia phage J8-65
A0A088FAH5_A	80	None	False	0	0	Vibrio phage VpKK5	unclassified sequence	Heunggongvirae	1538804	d_Viruses;-_Duplodnaviria;k_Heunggongvirae;p_Uroviricota;c_Caudoviricetes;-_Queuovirinae;-_unclassified Queuovirinae;s_Vibrio phage VpKK5
A0A088FAH9_A	60	TMH	False	2	0	Vibrio phage VpKK5	unclassified sequence	Heunggongvirae	1538804	d_Viruses;-_Duplodnaviria;k_Heunggongvirae;p_Uroviricota;c_Caudoviricetes;-_Queuovirinae;-_unclassified Queuovirinae;s_Vibrio phage VpKK5
A0A088FAI2_A	58	None	False	0	0	Vibrio phage VpKK5	unclassified sequence	Heunggongvirae	1538804	d_Viruses;-_Duplodnaviria;k_Heunggongvirae;p_Uroviricota;c_Caudoviricetes;-_Queuovirinae;-_unclassified Queuovirinae;s_Vibrio phage VpKK5
A0A088FAI7_A	74	None	False	0	0	Vibrio phage VpKK5	unclassified sequence	Heunggongvirae	1538804	d_Viruses;-_Duplodnaviria;k_Heunggongvirae;p_Uroviricota;c_Caudoviricetes;-_Queuovirinae;-_unclassified Queuovirinae;s_Vibrio phage VpKK5
A0A088FAJ3_A	66	None	True	0	0	Vibrio phage VpKK5	unclassified sequence	Heunggongvirae	1538804	d_Viruses;-_Duplodnaviria;k_Heunggongvirae;p_Uroviricota;c_Caudoviricetes;-_Queuovirinae;-_unclassified Queuovirinae;s_Vibrio phage VpKK5
A0A088FAL5_A	89	None	False	0	0	Vibrio phage VpKK5	unclassified sequence	Heunggongvirae	1538804	d_Viruses;-_Duplodnaviria;k_Heunggongvirae;p_Uroviricota;c_Caudoviricetes;-_Queuovirinae;-_unclassified Queuovirinae;s_Vibrio phage VpKK5
A0A088FAL9_A	54	None	False	0	0	Vibrio phage VpKK5	unclassified sequence	Heunggongvirae	1538804	d_Viruses;-_Duplodnaviria;k_Heunggongvirae;p_Uroviricota;c_Caudoviricetes;-_Queuovirinae;-_unclassified Queuovirinae;s_Vibrio phage VpKK5
A0A088FAN1_A	87	None	False	0	0	Vibrio phage VpKK5	unclassified sequence	Heunggongvirae	1538804	d_Viruses;-_Duplodnaviria;k_Heunggongvirae;p_Uroviricota;c_Caudoviricetes;-_Queuovirinae;-_unclassified Queuovirinae;s_Vibrio phage VpKK5
A0A088FAN6_A	63	TMH	False	2	0	Vibrio phage VpKK5	unclassified sequence	Heunggongvirae	1538804	d_Viruses;-_Duplodnaviria;k_Heunggongvirae;p_Uroviricota;c_Caudoviricetes;-_Queuovirinae;-_unclassified Queuovirinae;s_Vibrio phage VpKK5
A0A088FAP1_A	935	None	False	0	0	Sulfitobacter phage NYA-2014a	unclassified sequence	Heunggongvirae	1526550	d_Viruses;-_Duplodnaviria;k_Heunggongvirae;p_Uroviricota;c_Caudoviricetes;-_unclassified Caudoviricetes;s_Sulfitobacter phage NYA-2014a
A0A088FAP9_A	45	None	False	0	0	Vibrio phage VpKK5	unclassified sequence	Heunggongvirae	1538804	d_Viruses;-_Duplodnaviria;k_Heunggongvirae;p_Uroviricota;c_Caudoviricetes;-_Queuovirinae;-_unclassified Queuovirinae;s_Vibrio phage VpKK5
A0A088FAR2_A	1056	None	False	0	0	Vibrio phage VpKK5	unclassified sequence	Heunggongvirae	1538804	d_Viruses;-_Duplodnaviria;k_Heunggongvirae;p_Uroviricota;c_Caudoviricetes;-_Queuovirinae;-_unclassified Queuovirinae;s_Vibrio phage VpKK5
A0A088FAR5_A	43	None	False	0	0	Sulfitobacter phage NYA-2014a	unclassified sequence	Heunggongvirae	1526550	d_Viruses;-_Duplodnaviria;k_Heunggongvirae;p_Uroviricota;c_Caudoviricetes;-_unclassified Caudoviricetes;s_Sulfitobacter phage NYA-2014a
A0A088FAS4_A	56	None	False	0	0	Sulfitobacter phage NYA-2014a	unclassified sequence	Heunggongvirae	1526550	d_Viruses;-_Duplodnaviria;k_Heunggongvirae;p_Uroviricota;c_Caudoviricetes;-_unclassified Caudoviricetes;s_Sulfitobacter phage NYA-2014a
A0A088FAU2_A	51	None	False	0	0	Sulfitobacter phage NYA-2014a	unclassified sequence	Heunggongvirae	1526550	d_Viruses;-_Duplodnaviria;k_Heunggongvirae;p_Uroviricota;c_Caudoviricetes;-_unclassified Caudoviricetes;s_Sulfitobacter phage NYA-2014a
A0A088FAV3_A	66	None	False	0	0	Idiomarinaceae phage 1N2-2	unclassified sequence	Heunggongvirae	1536592	d_Viruses;-_Duplodnaviria;k_Heunggongvirae;p_Uroviricota;c_Caudoviricetes;-_unclassified Caudoviricetes;s_Idiomarinaceae phage 1N2-2
A0A088FAV6_A	230	None	False	0	0	Idiomarinaceae phage 1N2-2	unclassified sequence	Heunggongvirae	1536592	d_Viruses;-_Duplodnaviria;k_Heunggongvirae;p_Uroviricota;c_Caudoviricetes;-_unclassified Caudoviricetes;s_Idiomarinaceae phage 1N2-2
A0A088FAV7_A	74	None	False	0	0	Idiomarinaceae phage 1N2-2	unclassified sequence	Heunggongvirae	1536592	d_Viruses;-_Duplodnaviria;k_Heunggongvirae;p_Uroviricota;c_Caudoviricetes;-_unclassified Caudoviricetes;s_Idiomarinaceae phage 1N2-2
A0A088FAW6_A	69	None	False	0	0	Idiomarinaceae phage 1N2-2	unclassified sequence	Heunggongvirae	1536592	d_Viruses;-_Duplodnaviria;k_Heunggongvirae;p_Uroviricota;c_Caudoviricetes;-_unclassified Caudoviricetes;s_Idiomarinaceae phage 1N2-2
A0A088FAX2_A	58	None	False	0	0	Idiomarinaceae phage 1N2-2	unclassified sequence	Heunggongvirae	1536592	d_Viruses;-_Duplodnaviria;k_Heunggongvirae;p_Uroviricota;c_Caudoviricetes;-_unclassified Caudoviricetes;s_Idiomarinaceae phage 1N2-2
A0A088FAX4_A	83	None	False	0	0	Idiomarinaceae phage 1N2-2	unclassified sequence	Heunggongvirae	1536592	d_Viruses;-_Duplodnaviria;k_Heunggongvirae;p_Uroviricota;c_Caudoviricetes;-_unclassified Caudoviricetes;s_Idiomarinaceae phage 1N2-2
A0A088FAY6_A	45	None	False	0	0	Idiomarinaceae phage Phi1M2-2	unclassified sequence	Heunggongvirae	1527515	d_Viruses;-_Duplodnaviria;k_Heunggongvirae;p_Uroviricota;c_Caudoviricetes;-_unclassified Caudoviricetes;s_Idiomarinaceae phage Phi1M2-2
A0A088FAZ5_A	81	None	False	0	0	Idiomarinaceae phage Phi1M2-2	unclassified sequence	Heunggongvirae	1527515	d_Viruses;-_Duplodnaviria;k_Heunggongvirae;p_Uroviricota;c_Caudoviricetes;-_unclassified Caudoviricetes;s_Idiomarinaceae phage Phi1M2-2
A0A088FAZ8_A	69	TMH	False	1	0	Idiomarinaceae phage Phi1M2-2	unclassified sequence	Heunggongvirae	1527515	d_Viruses;-_Duplodnaviria;k_Heunggongvirae;p_Uroviricota;c_Caudoviricetes;-_unclassified Caudoviricetes;s_Idiomarinaceae phage Phi1M2-2
A0A088FB04_A	59	None	False	0	0	Idiomarinaceae phage 1N2-2	unclassified sequence	Heunggongvirae	1536592	d_Viruses;-_Duplodnaviria;k_Heunggongvirae;p_Uroviricota;c_Caudoviricetes;-_unclassified Caudoviricetes;s_Idiomarinaceae phage 1N2-2
A0A088FB08_A	63	None	False	0	0	Idiomarinaceae phage 1N2-2	unclassified sequence	Heunggongvirae	1536592	d_Viruses;-_Duplodnaviria;k_Heunggongvirae;p_Uroviricota;c_Caudoviricetes;-_unclassified Caudoviricetes;s_Idiomarinaceae phage 1N2-2
A0A088FB09_A	89	None	False	0	0	Idiomarinaceae phage Phi1M2-2	unclassified sequence	Heunggongvirae	1527515	d_Viruses;-_Duplodnaviria;k_Heunggongvirae;p_Uroviricota;c_Caudoviricetes;-_unclassified Caudoviricetes;s_Idiomarinaceae phage Phi1M2-2
A0A088FB16_A	57	None	False	0	0	Idiomarinaceae phage 1N2-2	unclassified sequence	Heunggongvirae	1536592	d_Viruses;-_Duplodnaviria;k_Heunggongvirae;p_Uroviricota;c_Caudoviricetes;-_unclassified Caudoviricetes;s_Idiomarinaceae phage 1N2-2
A0A088FB18_A	54	None	False	0	0	Idiomarinaceae phage Phi1M2-2	unclassified sequence	Heunggongvirae	1527515	d_Viruses;-_Duplodnaviria;k_Heunggongvirae;p_Uroviricota;c_Caudoviricetes;-_unclassified Caudoviricetes;s_Idiomarinaceae phage Phi1M2-2
A0A088FB22_A	231	None	False	0	0	Idiomarinaceae phage Phi1M2-2	unclassified sequence	Heunggongvirae	1527515	d_Viruses;-_Duplodnaviria;k_Heunggongvirae;p_Uroviricota;c_Caudoviricetes;-_unclassified Caudoviricetes;s_Idiomarinaceae phage Phi1M2-2
A0A088FB37_A	133	None	False	0	0	Idiomarinaceae phage 1N2-2	unclassified sequence	Heunggongvirae	1536592	d_Viruses;-_Duplodnaviria;k_Heunggongvirae;p_Uroviricota;c_Caudoviricetes;-_unclassified Caudoviricetes;s_Idiomarinaceae phage 1N2-2
A0A088FB47_A	126	None	False	0	0	Idiomarinaceae phage Phi1M2-2	unclassified sequence	Heunggongvirae	1527515	d_Viruses;-_Duplodnaviria;k_Heunggongvirae;p_Uroviricota;c_Caudoviricetes;-_unclassified Caudoviricetes;s_Idiomarinaceae phage Phi1M2-2
A0A088FB55_A	104	None	False	0	0	Idiomarinaceae phage Phi1M2-2	unclassified sequence	Heunggongvirae	1527515	d_Viruses;-_Duplodnaviria;k_Heunggongvirae;p_Uroviricota;c_Caudoviricetes;-_unclassified Caudoviricetes;s_Idiomarinaceae phage Phi1M2-2
A0A088FB58_A	731	TMH	False	2	0	Idiomarinaceae phage Phi1M2-2	unclassified sequence	Heunggongvirae	1527515	d_Viruses;-_Duplodnaviria;k_Heunggongvirae;p_Uroviricota;c_Caudoviricetes;-_unclassified Caudoviricetes;s_Idiomarinaceae phage Phi1M2-2
A0A088FB62_A	614	None	False	0	0	Idiomarinaceae phage Phi1M2-2	unclassified sequence	Heunggongvirae	1527515	d_Viruses;-_Duplodnaviria;k_Heunggongvirae;p_Uroviricota;c_Caudoviricetes;-_unclassified Caudoviricetes;s_Idiomarinaceae phage Phi1M2-2
A0A088FB63_A	69	None	True	0	0	Idiomarinaceae phage Phi1M2-2	unclassified sequence	Heunggongvirae	1527515	d_Viruses;-_Duplodnaviria;k_Heunggongvirae;p_Uroviricota;c_Caudoviricetes;-_unclassified Caudoviricetes;s_Idiomarinaceae phage Phi1M2-2
A0A088FB67_A	32	TMH	False	1	0	Idiomarinaceae phage Phi1M2-2	unclassified sequence	Heunggongvirae	1527515	d_Viruses;-_Duplodnaviria;k_Heunggongvirae;p_Uroviricota;c_Caudoviricetes;-_unclassified Caudoviricetes;s_Idiomarinaceae phage Phi1M2-2
A0A088FB70_A	111	None	False	0	0	Idiomarinaceae phage Phi1M2-2	unclassified sequence	Heunggongvirae	1527515	d_Viruses;-_Duplodnaviria;k_Heunggongvirae;p_Uroviricota;c_Caudoviricetes;-_unclassified Caudoviricetes;s_Idiomarinaceae phage Phi1M2-2
A0A088FB74_A	120	None	False	0	0	Idiomarinaceae phage Phi1M2-2	unclassified sequence	Heunggongvirae	1527515	d_Viruses;-_Duplodnaviria;k_Heunggongvirae;p_Uroviricota;c_Caudoviricetes;-_unclassified Caudoviricetes;s_Idiomarinaceae phage Phi1M2-2
A0A088FB78_A	136	None	False	0	0	Idiomarinaceae phage Phi1M2-2	unclassified sequence	Heunggongvirae	1527515	d_Viruses;-_Duplodnaviria;k_Heunggongvirae;p_Uroviricota;c_Caudoviricetes;-_unclassified Caudoviricetes;s_Idiomarinaceae phage Phi1M2-2
A0A088FBL5_A	55	None	False	0	0	Mycobacterium phage Squirty	unclassified sequence	Heunggongvirae	1527512	d_Viruses;-_Duplodnaviria;k_Heunggongvirae;p_Uroviricota;c_Caudoviricetes;-_Gracegardnervirinae;g_Squirtyvirus;s_Mycobacterium virus Squirty;-_Mycobacterium phage Squirty
A0A088FBN0_A	100	None	False	0	0	Mycobacterium phage Squirty	unclassified sequence	Heunggongvirae	1527512	d_Viruses;-_Duplodnaviria;k_Heunggongvirae;p_Uroviricota;c_Caudoviricetes;-_Gracegardnervirinae;g_Squirtyvirus;s_Mycobacterium virus Squirty;-_Mycobacterium phage Squirty
A0A088FBN2_A	37	None	False	0	0	Mycobacterium phage Squirty	unclassified sequence	Heunggongvirae	1527512	d_Viruses;-_Duplodnaviria;k_Heunggongvirae;p_Uroviricota;c_Caudoviricetes;-_Gracegardnervirinae;g_Squirtyvirus;s_Mycobacterium virus Squirty;-_Mycobacterium phage Squirty
A0A088FBQ2_A	398	None	False	0	0	Escherichia phage CICC 80001	unclassified sequence	Heunggongvirae	1527506	d_Viruses;-_Duplodnaviria;k_Heunggongvirae;p_Uroviricota;c_Caudoviricetes;f_Autographiviridae;-_Studiervirinae;g_Teseptimavirus;s_Teseptimavirus CICC80001;-_Escherichia phage CICC 80001
A0A088FBR7_A	220	None	False	0	0	Escherichia phage CICC 80001	unclassified sequence	Heunggongvirae	1527506	d_Viruses;-_Duplodnaviria;k_Heunggongvirae;p_Uroviricota;c_Caudoviricetes;f_Autographiviridae;-_Studiervirinae;g_Teseptimavirus;s_Teseptimavirus CICC80001;-_Escherichia phage CICC 80001
A0A088FBR9_A	200	None	False	0	0	Mycobacterium phage Squirty	unclassified sequence	Heunggongvirae	1527512	d_Viruses;-_Duplodnaviria;k_Heunggongvirae;p_Uroviricota;c_Caudoviricetes;-_Gracegardnervirinae;g_Squirtyvirus;s_Mycobacterium virus Squirty;-_Mycobacterium phage Squirty
A0A088FC06_A	74	None	False	0	0	Salmonella phage LSPA1	unclassified sequence	Heunggongvirae	1540823	d_Viruses;-_Duplodnaviria;k_Heunggongvirae;p_Uroviricota;c_Caudoviricetes;-_Guernseyvirinae;g_Jerseyvirus;s_Jerseyvirus LSPA1;-_Salmonella phage LSPA1
A0A088FNV8_A	59	None	False	0	0	Mycobacterium phage Lasso	unclassified sequence	Heunggongvirae	1541886	d_Viruses;-_Duplodnaviria;k_Heunggongvirae;p_Uroviricota;c_Caudoviricetes;-_Bclasvirinae;g_Pegunavirus;s_Pegunavirus soto;-_Mycobacterium phage Lasso
A0A088FNY7_A	77	None	False	0	0	Mycobacterium phage Ariel	unclassified sequence	Heunggongvirae	1541824	d_Viruses;-_Duplodnaviria;k_Heunggongvirae;p_Uroviricota;c_Caudoviricetes;g_Omegavirus;-_unclassified Omegavirus;s_Mycobacterium phage Ariel
A0A088FP28_A	238	None	False	0	0	Mycobacterium phage Ariel	unclassified sequence	Heunggongvirae	1541824	d_Viruses;-_Duplodnaviria;k_Heunggongvirae;p_Uroviricota;c_Caudoviricetes;g_Omegavirus;-_unclassified Omegavirus;s_Mycobacterium phage Ariel
A0A088FP52_A	98	None	False	0	0	Mycobacterium phage Ariel	unclassified sequence	Heunggongvirae	1541824	d_Viruses;-_Duplodnaviria;k_Heunggongvirae;p_Uroviricota;c_Caudoviricetes;g_Omegavirus;-_unclassified Omegavirus;s_Mycobacterium phage Ariel
A0A088FP64_A	30	None	False	0	0	Mycobacterium phage Ariel	unclassified sequence	Heunggongvirae	1541824	d_Viruses;-_Duplodnaviria;k_Heunggongvirae;p_Uroviricota;c_Caudoviricetes;g_Omegavirus;-_unclassified Omegavirus;s_Mycobacterium phage Ariel
A0A088FPC2_A	33	TMH	False	1	0	Mycobacterium phage Ariel	unclassified sequence	Heunggongvirae	1541824	d_Viruses;-_Duplodnaviria;k_Heunggongvirae;p_Uroviricota;c_Caudoviricetes;g_Omegavirus;-_unclassified Omegavirus;s_Mycobacterium phage Ariel
A0A088FPC7_A	165	None	False	0	0	Mycobacterium phage Ariel	unclassified sequence	Heunggongvirae	1541824	d_Viruses;-_Duplodnaviria;k_Heunggongvirae;p_Uroviricota;c_Caudoviricetes;g_Omegavirus;-_unclassified Omegavirus;s_Mycobacterium phage Ariel
A0A088FPD7_A	139	None	False	0	0	Mycobacterium phage Ariel	unclassified sequence	Heunggongvirae	1541824	d_Viruses;-_Duplodnaviria;k_Heunggongvirae;p_Uroviricota;c_Caudoviricetes;g_Omegavirus;-_unclassified Omegavirus;s_Mycobacterium phage Ariel
A0A088FPE4_A	99	None	False	0	0	Mycobacterium phage Ariel	unclassified sequence	Heunggongvirae	1541824	d_Viruses;-_Duplodnaviria;k_Heunggongvirae;p_Uroviricota;c_Caudoviricetes;g_Omegavirus;-_unclassified Omegavirus;s_Mycobacterium phage Ariel
A0A088FPJ0_A	192	None	False	0	0	Mycobacterium phage Ariel	unclassified sequence	Heunggongvirae	1541824	d_Viruses;-_Duplodnaviria;k_Heunggongvirae;p_Uroviricota;c_Caudoviricetes;g_Omegavirus;-_unclassified Omegavirus;s_Mycobacterium phage Ariel
A0A088FPK5_A	56	None	False	0	0	Mycobacterium phage Ariel	unclassified sequence	Heunggongvirae	1541824	d_Viruses;-_Duplodnaviria;k_Heunggongvirae;p_Uroviricota;c_Caudoviricetes;g_Omegavirus;-_unclassified Omegavirus;s_Mycobacterium phage Ariel
A0A088FPK9_A	52	None	False	0	0	Mycobacterium phage Ariel	unclassified sequence	Heunggongvirae	1541824	d_Viruses;-_Duplodnaviria;k_Heunggongvirae;p_Uroviricota;c_Caudoviricetes;g_Omegavirus;-_unclassified Omegavirus;s_Mycobacterium phage Ariel
A0A088FPL2_A	40	None	False	0	0	Mycobacterium phage Ariel	unclassified sequence	Heunggongvirae	1541824	d_Viruses;-_Duplodnaviria;k_Heunggongvirae;p_Uroviricota;c_Caudoviricetes;g_Omegavirus;-_unclassified Omegavirus;s_Mycobacterium phage Ariel
A0A088FPX0_A	75	None	False	0	0	Mycobacterium phage Vivaldi	unclassified sequence	Heunggongvirae	1536599	d_Viruses;-_Duplodnaviria;k_Heunggongvirae;p_Uroviricota;c_Caudoviricetes;-_Bclasvirinae;g_Pegunavirus;s_Pegunavirus soto;-_Mycobacterium phage Vivaldi
A0A088FQ15_A	63	None	False	0	0	Mycobacterium phage Omnicron	unclassified sequence	Heunggongvirae	1541819	d_Viruses;-_Duplodnaviria;k_Heunggongvirae;p_Uroviricota;c_Caudoviricetes;-_Weiservirinae;g_Kratiovirus;s_Kratiovirus omnicron;-_Mycobacterium phage Omnicron
A0A088FQ29_A	61	None	False	0	0	Mycobacterium phage Vivaldi	unclassified sequence	Heunggongvirae	1536599	d_Viruses;-_Duplodnaviria;k_Heunggongvirae;p_Uroviricota;c_Caudoviricetes;-_Bclasvirinae;g_Pegunavirus;s_Pegunavirus soto;-_Mycobacterium phage Vivaldi
A0A088FQ50_A	46	TMH	False	1	0	Mycobacterium phage Vivaldi	unclassified sequence	Heunggongvirae	1536599	d_Viruses;-_Duplodnaviria;k_Heunggongvirae;p_Uroviricota;c_Caudoviricetes;-_Bclasvirinae;g_Pegunavirus;s_Pegunavirus soto;-_Mycobacterium phage Vivaldi
A0A088FQA0_A	235	TMH	False	7	0	Mycobacterium phage Ariel	unclassified sequence	Heunggongvirae	1541824	d_Viruses;-_Duplodnaviria;k_Heunggongvirae;p_Uroviricota;c_Caudoviricetes;g_Omegavirus;-_unclassified Omegavirus;s_Mycobacterium phage Ariel
A0A088FQA6_A	96	None	False	0	0	Mycobacterium phage Ariel	unclassified sequence	Heunggongvirae	1541824	d_Viruses;-_Duplodnaviria;k_Heunggongvirae;p_Uroviricota;c_Caudoviricetes;g_Omegavirus;-_unclassified Omegavirus;s_Mycobacterium phage Ariel
A0A088FQD9_A	56	None	False	0	0	Mycobacterium phage Ariel	unclassified sequence	Heunggongvirae	1541824	d_Viruses;-_Duplodnaviria;k_Heunggongvirae;p_Uroviricota;c_Caudoviricetes;g_Omegavirus;-_unclassified Omegavirus;s_Mycobacterium phage Ariel
A0A088FQF5_A	189	None	False	0	0	Mycobacterium phage Ariel	unclassified sequence	Heunggongvirae	1541824	d_Viruses;-_Duplodnaviria;k_Heunggongvirae;p_Uroviricota;c_Caudoviricetes;g_Omegavirus;-_unclassified Omegavirus;s_Mycobacterium phage Ariel
A0A088FQG3_A	36	None	False	0	0	Mycobacterium phage Ariel	unclassified sequence	Heunggongvirae	1541824	d_Viruses;-_Duplodnaviria;k_Heunggongvirae;p_Uroviricota;c_Caudoviricetes;g_Omegavirus;-_unclassified Omegavirus;s_Mycobacterium phage Ariel
A0A088FQI2_A	111	None	False	0	0	Mycobacterium phage Omnicron	unclassified sequence	Heunggongvirae	1541819	d_Viruses;-_Duplodnaviria;k_Heunggongvirae;p_Uroviricota;c_Caudoviricetes;-_Weiservirinae;g_Kratiovirus;s_Kratiovirus omnicron;-_Mycobacterium phage Omnicron
A0A088FQI4_A	50	None	False	0	0	Mycobacterium phage Ariel	unclassified sequence	Heunggongvirae	1541824	d_Viruses;-_Duplodnaviria;k_Heunggongvirae;p_Uroviricota;c_Caudoviricetes;g_Omegavirus;-_unclassified Omegavirus;s_Mycobacterium phage Ariel
A0A088FQQ1_A	51	None	False	0	0	Mycobacterium phage Zonia	unclassified sequence	Heunggongvirae	1541820	d_Viruses;-_Duplodnaviria;k_Heunggongvirae;p_Uroviricota;c_Caudoviricetes;-_Bclasvirinae;g_Pegunavirus;s_Pegunavirus oline;-_Mycobacterium phage Zonia
A0A088FQT8_A	73	None	False	0	0	Mycobacterium phage BuzzLyseyear	unclassified sequence	Heunggongvirae	1536598	d_Viruses;-_Duplodnaviria;k_Heunggongvirae;p_Uroviricota;c_Caudoviricetes;-_Gracegardnervirinae;g_Cheoctovirus;s_Cheoctovirus buzzlyseyear;-_Mycobacterium phage BuzzLyseyear
A0A088FQU9_A	275	None	False	0	0	Escherichia phage vB_EcoM-ep3	unclassified sequence	Heunggongvirae	1541883	d_Viruses;-_Duplodnaviria;k_Heunggongvirae;p_Uroviricota;c_Caudoviricetes;-_Iiscvirinae;g_Jilinvirus;s_Jilinvirus ep3;-_Escherichia phage vB_EcoM-ep3
A0A088FQX9_A	90	None	False	0	0	Shigella phage Shf125875	unclassified sequence	Heunggongvirae	1541825	d_Viruses;-_Duplodnaviria;k_Heunggongvirae;p_Uroviricota;c_Caudoviricetes;f_Straboviridae;-_Tevenvirinae;g_Mosigvirus;s_Mosigvirus utam;-_Shigella phage Shf125875
A0A088FQZ6_A	134	None	False	0	0	Shigella phage Shf125875	unclassified sequence	Heunggongvirae	1541825	d_Viruses;-_Duplodnaviria;k_Heunggongvirae;p_Uroviricota;c_Caudoviricetes;f_Straboviridae;-_Tevenvirinae;g_Mosigvirus;s_Mosigvirus utam;-_Shigella phage Shf125875
A0A088FR01_A	67	None	False	0	0	Shigella phage Shf125875	unclassified sequence	Heunggongvirae	1541825	d_Viruses;-_Duplodnaviria;k_Heunggongvirae;p_Uroviricota;c_Caudoviricetes;f_Straboviridae;-_Tevenvirinae;g_Mosigvirus;s_Mosigvirus utam;-_Shigella phage Shf125875
A0A088FR12_A	50	None	False	0	0	Shigella phage Shf125875	unclassified sequence	Heunggongvirae	1541825	d_Viruses;-_Duplodnaviria;k_Heunggongvirae;p_Uroviricota;c_Caudoviricetes;f_Straboviridae;-_Tevenvirinae;g_Mosigvirus;s_Mosigvirus utam;-_Shigella phage Shf125875
A0A088FRI0_A	65	None	False	0	0	Mycobacterium phage Llama	unclassified sequence	Heunggongvirae	1541823	d_Viruses;-_Duplodnaviria;k_Heunggongvirae;p_Uroviricota;c_Caudoviricetes;-_Gracegardnervirinae;g_Cheoctovirus;-_unclassified Cheoctovirus;s_Mycobacterium phage Llama
A0A088FRJ5_A	76	None	False	0	0	Mycobacterium phage Omnicron	unclassified sequence	Heunggongvirae	1541819	d_Viruses;-_Duplodnaviria;k_Heunggongvirae;p_Uroviricota;c_Caudoviricetes;-_Weiservirinae;g_Kratiovirus;s_Kratiovirus omnicron;-_Mycobacterium phage Omnicron
A0A088FRL2_A	111	None	False	0	0	Mycobacterium phage Llama	unclassified sequence	Heunggongvirae	1541823	d_Viruses;-_Duplodnaviria;k_Heunggongvirae;p_Uroviricota;c_Caudoviricetes;-_Gracegardnervirinae;g_Cheoctovirus;-_unclassified Cheoctovirus;s_Mycobacterium phage Llama
A0A088FS15_A	76	None	False	0	0	Lelliottia phage phD2B	unclassified sequence	Heunggongvirae	1542498	d_Viruses;-_Duplodnaviria;k_Heunggongvirae;p_Uroviricota;c_Caudoviricetes;f_Autographiviridae;-_Molineuxvirinae;g_Tuodvirus;s_Tuodvirus phD2B;-_Lelliottia phage phD2B
A0A088FS18_A	39	None	True	0	0	Lelliottia phage phD2B	unclassified sequence	Heunggongvirae	1542498	d_Viruses;-_Duplodnaviria;k_Heunggongvirae;p_Uroviricota;c_Caudoviricetes;f_Autographiviridae;-_Molineuxvirinae;g_Tuodvirus;s_Tuodvirus phD2B;-_Lelliottia phage phD2B
A0A088FSA2_A	57	None	False	0	0	Lelliottia phage phD2B	unclassified sequence	Heunggongvirae	1542498	d_Viruses;-_Duplodnaviria;k_Heunggongvirae;p_Uroviricota;c_Caudoviricetes;f_Autographiviridae;-_Molineuxvirinae;g_Tuodvirus;s_Tuodvirus phD2B;-_Lelliottia phage phD2B
A0A088FSA6_A	66	None	False	0	0	Lelliottia phage phD2B	unclassified sequence	Heunggongvirae	1542498	d_Viruses;-_Duplodnaviria;k_Heunggongvirae;p_Uroviricota;c_Caudoviricetes;f_Autographiviridae;-_Molineuxvirinae;g_Tuodvirus;s_Tuodvirus phD2B;-_Lelliottia phage phD2B
A0A088FSC5_A	189	TMH	False	2	0	Lelliottia phage phD2B	unclassified sequence	Heunggongvirae	1542498	d_Viruses;-_Duplodnaviria;k_Heunggongvirae;p_Uroviricota;c_Caudoviricetes;f_Autographiviridae;-_Molineuxvirinae;g_Tuodvirus;s_Tuodvirus phD2B;-_Lelliottia phage phD2B
A0A088FSQ1_A	195	None	False	0	0	Mycobacterium phage Llama	unclassified sequence	Heunggongvirae	1541823	d_Viruses;-_Duplodnaviria;k_Heunggongvirae;p_Uroviricota;c_Caudoviricetes;-_Gracegardnervirinae;g_Cheoctovirus;-_unclassified Cheoctovirus;s_Mycobacterium phage Llama
A0A088FT46_A	91	None	False	0	0	Lelliottia phage phD2B	unclassified sequence	Heunggongvirae	1542498	d_Viruses;-_Duplodnaviria;k_Heunggongvirae;p_Uroviricota;c_Caudoviricetes;f_Autographiviridae;-_Molineuxvirinae;g_Tuodvirus;s_Tuodvirus phD2B;-_Lelliottia phage phD2B
A0A088FT54_A	71	None	False	0	0	Lelliottia phage phD2B	unclassified sequence	Heunggongvirae	1542498	d_Viruses;-_Duplodnaviria;k_Heunggongvirae;p_Uroviricota;c_Caudoviricetes;f_Autographiviridae;-_Molineuxvirinae;g_Tuodvirus;s_Tuodvirus phD2B;-_Lelliottia phage phD2B
A0A088FT84_A	628	None	True	0	0	Lelliottia phage phD2B	unclassified sequence	Heunggongvirae	1542498	d_Viruses;-_Duplodnaviria;k_Heunggongvirae;p_Uroviricota;c_Caudoviricetes;f_Autographiviridae;-_Molineuxvirinae;g_Tuodvirus;s_Tuodvirus phD2B;-_Lelliottia phage phD2B
A0A088FTG8_A	281	None	False	0	0	Listeria phage WIL-1	unclassified sequence	Heunggongvirae	1541821	d_Viruses;-_Duplodnaviria;k_Heunggongvirae;p_Uroviricota;c_Caudoviricetes;f_Herelleviridae;-_Jasinkavirinae;g_Pecentumvirus;s_Pecentumvirus WIL1;-_Listeria phage WIL-1
A0A088FTN5_A	78	None	False	0	0	Mycobacterium phage Ariel	unclassified sequence	Heunggongvirae	1541824	d_Viruses;-_Duplodnaviria;k_Heunggongvirae;p_Uroviricota;c_Caudoviricetes;g_Omegavirus;-_unclassified Omegavirus;s_Mycobacterium phage Ariel
A0A088FTN6_A	31	None	False	0	0	Mycobacterium phage Ariel	unclassified sequence	Heunggongvirae	1541824	d_Viruses;-_Duplodnaviria;k_Heunggongvirae;p_Uroviricota;c_Caudoviricetes;g_Omegavirus;-_unclassified Omegavirus;s_Mycobacterium phage Ariel
A0A088FTQ5_A	55	None	False	0	0	Mycobacterium phage Ariel	unclassified sequence	Heunggongvirae	1541824	d_Viruses;-_Duplodnaviria;k_Heunggongvirae;p_Uroviricota;c_Caudoviricetes;g_Omegavirus;-_unclassified Omegavirus;s_Mycobacterium phage Ariel
A0A088FTQ9_A	74	None	False	0	0	Mycobacterium phage Ariel	unclassified sequence	Heunggongvirae	1541824	d_Viruses;-_Duplodnaviria;k_Heunggongvirae;p_Uroviricota;c_Caudoviricetes;g_Omegavirus;-_unclassified Omegavirus;s_Mycobacterium phage Ariel
A0A088FTS8_A	58	None	False	0	0	Mycobacterium phage Ariel	unclassified sequence	Heunggongvirae	1541824	d_Viruses;-_Duplodnaviria;k_Heunggongvirae;p_Uroviricota;c_Caudoviricetes;g_Omegavirus;-_unclassified Omegavirus;s_Mycobacterium phage Ariel
A0A088FTW0_A	91	None	False	0	0	Mycobacterium phage Ariel	unclassified sequence	Heunggongvirae	1541824	d_Viruses;-_Duplodnaviria;k_Heunggongvirae;p_Uroviricota;c_Caudoviricetes;g_Omegavirus;-_unclassified Omegavirus;s_Mycobacterium phage Ariel
A0A088FTW4_A	56	None	False	0	0	Mycobacterium phage Ariel	unclassified sequence	Heunggongvirae	1541824	d_Viruses;-_Duplodnaviria;k_Heunggongvirae;p_Uroviricota;c_Caudoviricetes;g_Omegavirus;-_unclassified Omegavirus;s_Mycobacterium phage Ariel
A0A088FTW8_A	40	None	False	0	0	Mycobacterium phage Ariel	unclassified sequence	Heunggongvirae	1541824	d_Viruses;-_Duplodnaviria;k_Heunggongvirae;p_Uroviricota;c_Caudoviricetes;g_Omegavirus;-_unclassified Omegavirus;s_Mycobacterium phage Ariel
A0A088FU01_A	69	None	False	0	0	Mycobacterium phage Ariel	unclassified sequence	Heunggongvirae	1541824	d_Viruses;-_Duplodnaviria;k_Heunggongvirae;p_Uroviricota;c_Caudoviricetes;g_Omegavirus;-_unclassified Omegavirus;s_Mycobacterium phage Ariel
A0A088FU06_A	91	None	False	0	0	Mycobacterium phage Ariel	unclassified sequence	Heunggongvirae	1541824	d_Viruses;-_Duplodnaviria;k_Heunggongvirae;p_Uroviricota;c_Caudoviricetes;g_Omegavirus;-_unclassified Omegavirus;s_Mycobacterium phage Ariel
A0A088FU23_A	39	None	False	0	0	Mycobacterium phage Ariel	unclassified sequence	Heunggongvirae	1541824	d_Viruses;-_Duplodnaviria;k_Heunggongvirae;p_Uroviricota;c_Caudoviricetes;g_Omegavirus;-_unclassified Omegavirus;s_Mycobacterium phage Ariel
A0A088FU46_A	83	None	False	0	0	Mycobacterium phage Ariel	unclassified sequence	Heunggongvirae	1541824	d_Viruses;-_Duplodnaviria;k_Heunggongvirae;p_Uroviricota;c_Caudoviricetes;g_Omegavirus;-_unclassified Omegavirus;s_Mycobacterium phage Ariel
A0A088FU73_A	61	None	False	0	0	Mycobacterium phage Ariel	unclassified sequence	Heunggongvirae	1541824	d_Viruses;-_Duplodnaviria;k_Heunggongvirae;p_Uroviricota;c_Caudoviricetes;g_Omegavirus;-_unclassified Omegavirus;s_Mycobacterium phage Ariel
A0A088FUF2_A	166	None	False	0	0	Mycobacterium phage BuzzLyseyear	unclassified sequence	Heunggongvirae	1536598	d_Viruses;-_Duplodnaviria;k_Heunggongvirae;p_Uroviricota;c_Caudoviricetes;-_Gracegardnervirinae;g_Cheoctovirus;s_Cheoctovirus buzzlyseyear;-_Mycobacterium phage BuzzLyseyear
A0A088FUT3_A	262	None	False	0	0	Mycobacterium phage Omnicron	unclassified sequence	Heunggongvirae	1541819	d_Viruses;-_Duplodnaviria;k_Heunggongvirae;p_Uroviricota;c_Caudoviricetes;-_Weiservirinae;g_Kratiovirus;s_Kratiovirus omnicron;-_Mycobacterium phage Omnicron
A0A088FUV5_A	70	None	False	0	0	Mycobacterium phage Omnicron	unclassified sequence	Heunggongvirae	1541819	d_Viruses;-_Duplodnaviria;k_Heunggongvirae;p_Uroviricota;c_Caudoviricetes;-_Weiservirinae;g_Kratiovirus;s_Kratiovirus omnicron;-_Mycobacterium phage Omnicron
A0A088FUV9_A	82	None	False	0	0	Mycobacterium phage Omnicron	unclassified sequence	Heunggongvirae	1541819	d_Viruses;-_Duplodnaviria;k_Heunggongvirae;p_Uroviricota;c_Caudoviricetes;-_Weiservirinae;g_Kratiovirus;s_Kratiovirus omnicron;-_Mycobacterium phage Omnicron
A0A088FV03_A	60	None	False	0	0	Mycobacterium phage Omnicron	unclassified sequence	Heunggongvirae	1541819	d_Viruses;-_Duplodnaviria;k_Heunggongvirae;p_Uroviricota;c_Caudoviricetes;-_Weiservirinae;g_Kratiovirus;s_Kratiovirus omnicron;-_Mycobacterium phage Omnicron
A0A088FV42_A	130	None	True	0	0	Escherichia phage vB_EcoM-ep3	unclassified sequence	Heunggongvirae	1541883	d_Viruses;-_Duplodnaviria;k_Heunggongvirae;p_Uroviricota;c_Caudoviricetes;-_Iiscvirinae;g_Jilinvirus;s_Jilinvirus ep3;-_Escherichia phage vB_EcoM-ep3
A0A088FV72_A	159	None	False	0	0	Escherichia phage vB_EcoM-ep3	unclassified sequence	Heunggongvirae	1541883	d_Viruses;-_Duplodnaviria;k_Heunggongvirae;p_Uroviricota;c_Caudoviricetes;-_Iiscvirinae;g_Jilinvirus;s_Jilinvirus ep3;-_Escherichia phage vB_EcoM-ep3
A0A088FVF4_A	54	None	False	0	0	Escherichia phage vB_EcoM-ep3	unclassified sequence	Heunggongvirae	1541883	d_Viruses;-_Duplodnaviria;k_Heunggongvirae;p_Uroviricota;c_Caudoviricetes;-_Iiscvirinae;g_Jilinvirus;s_Jilinvirus ep3;-_Escherichia phage vB_EcoM-ep3
A0A088FVI2_A	75	None	False	0	0	Shigella phage Shf125875	unclassified sequence	Heunggongvirae	1541825	d_Viruses;-_Duplodnaviria;k_Heunggongvirae;p_Uroviricota;c_Caudoviricetes;f_Straboviridae;-_Tevenvirinae;g_Mosigvirus;s_Mosigvirus utam;-_Shigella phage Shf125875
A0A088FVK8_A	149	None	False	0	0	Shigella phage Shf125875	unclassified sequence	Heunggongvirae	1541825	d_Viruses;-_Duplodnaviria;k_Heunggongvirae;p_Uroviricota;c_Caudoviricetes;f_Straboviridae;-_Tevenvirinae;g_Mosigvirus;s_Mosigvirus utam;-_Shigella phage Shf125875
A0A088FW24_A	46	TMH	False	1	0	Shigella phage Shf125875	unclassified sequence	Heunggongvirae	1541825	d_Viruses;-_Duplodnaviria;k_Heunggongvirae;p_Uroviricota;c_Caudoviricetes;f_Straboviridae;-_Tevenvirinae;g_Mosigvirus;s_Mosigvirus utam;-_Shigella phage Shf125875
A0A088FW55_A	49	None	False	0	0	Mycobacterium phage Llama	unclassified sequence	Heunggongvirae	1541823	d_Viruses;-_Duplodnaviria;k_Heunggongvirae;p_Uroviricota;c_Caudoviricetes;-_Gracegardnervirinae;g_Cheoctovirus;-_unclassified Cheoctovirus;s_Mycobacterium phage Llama
A0A088FW60_A	68	None	False	0	0	Mycobacterium phage Llama	unclassified sequence	Heunggongvirae	1541823	d_Viruses;-_Duplodnaviria;k_Heunggongvirae;p_Uroviricota;c_Caudoviricetes;-_Gracegardnervirinae;g_Cheoctovirus;-_unclassified Cheoctovirus;s_Mycobacterium phage Llama
A0A088FW63_A	87	None	False	0	0	Mycobacterium phage Llama	unclassified sequence	Heunggongvirae	1541823	d_Viruses;-_Duplodnaviria;k_Heunggongvirae;p_Uroviricota;c_Caudoviricetes;-_Gracegardnervirinae;g_Cheoctovirus;-_unclassified Cheoctovirus;s_Mycobacterium phage Llama
A0A088FWG9_A	144	None	False	0	0	Mycobacterium phage Llama	unclassified sequence	Heunggongvirae	1541823	d_Viruses;-_Duplodnaviria;k_Heunggongvirae;p_Uroviricota;c_Caudoviricetes;-_Gracegardnervirinae;g_Cheoctovirus;-_unclassified Cheoctovirus;s_Mycobacterium phage Llama
A0A088FWH1_A	34	None	False	0	0	Mycobacterium phage Llama	unclassified sequence	Heunggongvirae	1541823	d_Viruses;-_Duplodnaviria;k_Heunggongvirae;p_Uroviricota;c_Caudoviricetes;-_Gracegardnervirinae;g_Cheoctovirus;-_unclassified Cheoctovirus;s_Mycobacterium phage Llama
A0A088FWL6_A	134	None	False	0	0	Lelliottia phage phD2B	unclassified sequence	Heunggongvirae	1542498	d_Viruses;-_Duplodnaviria;k_Heunggongvirae;p_Uroviricota;c_Caudoviricetes;f_Autographiviridae;-_Molineuxvirinae;g_Tuodvirus;s_Tuodvirus phD2B;-_Lelliottia phage phD2B
A0A088FWV7_A	428	None	False	0	0	Mycobacterium phage Farber	unclassified sequence	Heunggongvirae	1527517	d_Viruses;-_Duplodnaviria;k_Heunggongvirae;p_Uroviricota;c_Caudoviricetes;g_Microwolfvirus;-_unclassified Microwolfvirus;s_Mycobacterium phage Farber
A0A088FWW2_A	61	None	False	0	0	Lelliottia phage phD2B	unclassified sequence	Heunggongvirae	1542498	d_Viruses;-_Duplodnaviria;k_Heunggongvirae;p_Uroviricota;c_Caudoviricetes;f_Autographiviridae;-_Molineuxvirinae;g_Tuodvirus;s_Tuodvirus phD2B;-_Lelliottia phage phD2B
A0A088FWZ6_A	549	None	False	0	0	Lelliottia phage phD2B	unclassified sequence	Heunggongvirae	1542498	d_Viruses;-_Duplodnaviria;k_Heunggongvirae;p_Uroviricota;c_Caudoviricetes;f_Autographiviridae;-_Molineuxvirinae;g_Tuodvirus;s_Tuodvirus phD2B;-_Lelliottia phage phD2B
A0A088FX65_A	127	None	False	0	0	Ancient Northwest Territories cripavirus	unclassified sequence	Orthornavirae	1542742	d_Viruses;-_Riboviria;k_Orthornavirae;p_Pisuviricota;c_Pisoniviricetes;o_Picornavirales;f_Dicistroviridae;g_Cripavirus;-_unclassified Cripavirus;s_Ancient Northwest Territories cripavirus
A0A088FXQ0_A	175	None	False	0	0	Avian leukosis virus	unclassified sequence	Pararnavirae	11864	d_Viruses;-_Riboviria;k_Pararnavirae;p_Artverviricota;c_Revtraviricetes;o_Ortervirales;f_Retroviridae;-_Orthoretrovirinae;g_Alpharetrovirus;s_Avian leukosis virus
A0A088G0K8_A	369	None	False	0	0	Ancient Northwest Territories cripavirus	unclassified sequence	Orthornavirae	1542742	d_Viruses;-_Riboviria;k_Orthornavirae;p_Pisuviricota;c_Pisoniviricetes;o_Picornavirales;f_Dicistroviridae;g_Cripavirus;-_unclassified Cripavirus;s_Ancient Northwest Territories cripavirus
A0A088MFE7_A	92	None	False	0	0	Mojui dos Campos virus	unclassified sequence	Orthornavirae	1543245	d_Viruses;-_Riboviria;k_Orthornavirae;p_Negarnaviricota;-_Polyploviricotina;c_Ellioviricetes;o_Bunyavirales;f_Peribunyaviridae;g_Orthobunyavirus;s_Orthobunyavirus nyandoense;-_Mojui dos Campos virus
A0A088MG86_A	149	None	False	0	0	Rose leaf rosette-associated virus	unclassified sequence	Orthornavirae	1543207	d_Viruses;-_Riboviria;k_Orthornavirae;p_Kitrinoviricota;c_Alsuviricetes;o_Martellivirales;f_Closteroviridae;g_Closterovirus;s_Rose leaf rosette-associated virus
A0A088MGH1_A	65	TMH	False	1	0	Rose leaf rosette-associated virus	unclassified sequence	Orthornavirae	1543207	d_Viruses;-_Riboviria;k_Orthornavirae;p_Kitrinoviricota;c_Alsuviricetes;o_Martellivirales;f_Closteroviridae;g_Closterovirus;s_Rose leaf rosette-associated virus
A0A088MGH6_A	64	None	False	0	0	Rose leaf rosette-associated virus	unclassified sequence	Orthornavirae	1543207	d_Viruses;-_Riboviria;k_Orthornavirae;p_Kitrinoviricota;c_Alsuviricetes;o_Martellivirales;f_Closteroviridae;g_Closterovirus;s_Rose leaf rosette-associated virus
