## Supplementary material for "*biocentral*: embedding-based protein predictions": bfvd_with_taxonomy_final.csv (part 2 of 3)

uniprot_accession	length	tm_class	has_signal_peptide	num_TMH	num_TMB	organism_name	domain	kingdom	taxid	lineage
A0A088MGX0_1_A	1390	None	False	0	0	Rose leaf rosette-associated virus	unclassified sequence	Orthornavirae	1543207	d_Viruses;-_Riboviria;k_Orthornavirae;p_Kitrinoviricota;c_Alsuviricetes;o_Martellivirales;f_Closteroviridae;g_Closterovirus;s_Rose leaf rosette-associated virus
A0A088MGX0_2_A	1391	TMH	False	1	0	Rose leaf rosette-associated virus	unclassified sequence	Orthornavirae	1543207	d_Viruses;-_Riboviria;k_Orthornavirae;p_Kitrinoviricota;c_Alsuviricetes;o_Martellivirales;f_Closteroviridae;g_Closterovirus;s_Rose leaf rosette-associated virus
A0A088MGX9_A	120	None	False	0	0	Rose leaf rosette-associated virus	unclassified sequence	Orthornavirae	1543207	d_Viruses;-_Riboviria;k_Orthornavirae;p_Kitrinoviricota;c_Alsuviricetes;o_Martellivirales;f_Closteroviridae;g_Closterovirus;s_Rose leaf rosette-associated virus
A0A088MIW4_A	298	None	False	0	0	Morbillivirus caprinae	unclassified sequence	Orthornavirae	3052343	d_Viruses;-_Riboviria;k_Orthornavirae;p_Negarnaviricota;-_Haploviricotina;c_Monjiviricetes;o_Mononegavirales;f_Paramyxoviridae;-_Orthoparamyxovirinae;g_Morbillivirus;s_Morbillivirus caprinae
A0A088MJU6_A	236	TMH	False	1	0	Rose leaf rosette-associated virus	unclassified sequence	Orthornavirae	1543207	d_Viruses;-_Riboviria;k_Orthornavirae;p_Kitrinoviricota;c_Alsuviricetes;o_Martellivirales;f_Closteroviridae;g_Closterovirus;s_Rose leaf rosette-associated virus
A0A088MJV3_A	112	None	True	0	0	Rose leaf rosette-associated virus	unclassified sequence	Orthornavirae	1543207	d_Viruses;-_Riboviria;k_Orthornavirae;p_Kitrinoviricota;c_Alsuviricetes;o_Martellivirales;f_Closteroviridae;g_Closterovirus;s_Rose leaf rosette-associated virus
A0A088MK20_A	99	None	False	0	0	Torque teno Tadarida brasiliensis virus	unclassified sequence	Unknown	1543419	d_Viruses;f_Anelloviridae;g_Xitorquevirus;s_Xitorquevirus molos1;-_Torque teno Tadarida brasiliensis virus
A0A088MPW4_A	172	None	False	0	0	Human adenovirus 40	unclassified sequence	Bamfordvirae	28284	d_Viruses;-_Varidnaviria;k_Bamfordvirae;p_Preplasmiviricota;c_Tectiliviricetes;o_Rowavirales;f_Adenoviridae;g_Mastadenovirus;s_Human mastadenovirus F;-_Human adenovirus 40
A0A088MRB6_A	82	None	False	0	0	Sapelovirus A	unclassified sequence	Orthornavirae	686984	d_Viruses;-_Riboviria;k_Orthornavirae;p_Pisuviricota;c_Pisoniviricetes;o_Picornavirales;f_Picornaviridae;-_Ensavirinae;g_Sapelovirus;s_Sapelovirus A
A0A088MRB9_A	476	None	False	0	0	Sapelovirus A	unclassified sequence	Orthornavirae	686984	d_Viruses;-_Riboviria;k_Orthornavirae;p_Pisuviricota;c_Pisoniviricetes;o_Picornavirales;f_Picornaviridae;-_Ensavirinae;g_Sapelovirus;s_Sapelovirus A
A0A088MRC1_A	232	None	False	0	0	Sapelovirus A	unclassified sequence	Orthornavirae	686984	d_Viruses;-_Riboviria;k_Orthornavirae;p_Pisuviricota;c_Pisoniviricetes;o_Picornavirales;f_Picornaviridae;-_Ensavirinae;g_Sapelovirus;s_Sapelovirus A
A0A088MRI2_A	157	None	False	0	0	Sapelovirus A	unclassified sequence	Orthornavirae	686984	d_Viruses;-_Riboviria;k_Orthornavirae;p_Pisuviricota;c_Pisoniviricetes;o_Picornavirales;f_Picornaviridae;-_Ensavirinae;g_Sapelovirus;s_Sapelovirus A
A0A088MRI5_A	245	None	False	0	0	Sapelovirus A	unclassified sequence	Orthornavirae	686984	d_Viruses;-_Riboviria;k_Orthornavirae;p_Pisuviricota;c_Pisoniviricetes;o_Picornavirales;f_Picornaviridae;-_Ensavirinae;g_Sapelovirus;s_Sapelovirus A
A0A088MRI9_A	88	None	False	0	0	Sapelovirus A	unclassified sequence	Orthornavirae	686984	d_Viruses;-_Riboviria;k_Orthornavirae;p_Pisuviricota;c_Pisoniviricetes;o_Picornavirales;f_Picornaviridae;-_Ensavirinae;g_Sapelovirus;s_Sapelovirus A
A0A088MRM3_A	44	None	True	0	0	Orthohantavirus seoulense	unclassified sequence	Orthornavirae	3052498	d_Viruses;-_Riboviria;k_Orthornavirae;p_Negarnaviricota;-_Polyploviricotina;c_Ellioviricetes;o_Bunyavirales;f_Hantaviridae;-_Mammantavirinae;g_Orthohantavirus;s_Orthohantavirus seoulense
A0A088MRX4_A	235	None	False	0	0	Sapelovirus A	unclassified sequence	Orthornavirae	686984	d_Viruses;-_Riboviria;k_Orthornavirae;p_Pisuviricota;c_Pisoniviricetes;o_Picornavirales;f_Picornaviridae;-_Ensavirinae;g_Sapelovirus;s_Sapelovirus A
A0A088MRX9_A	390	None	False	0	0	Sapelovirus A	unclassified sequence	Orthornavirae	686984	d_Viruses;-_Riboviria;k_Orthornavirae;p_Pisuviricota;c_Pisoniviricetes;o_Picornavirales;f_Picornaviridae;-_Ensavirinae;g_Sapelovirus;s_Sapelovirus A
A0A088MWA0_A	257	None	False	0	0	Tick-borne encephalitis virus	unclassified sequence	Orthornavirae	11084	d_Viruses;-_Riboviria;k_Orthornavirae;p_Kitrinoviricota;c_Flasuviricetes;o_Amarillovirales;f_Flaviviridae;g_Orthoflavivirus;s_Orthoflavivirus encephalitidis;-_Tick-borne encephalitis virus
A0A088N461_A	331	None	False	0	0	Sapelovirus A	unclassified sequence	Orthornavirae	686984	d_Viruses;-_Riboviria;k_Orthornavirae;p_Pisuviricota;c_Pisoniviricetes;o_Picornavirales;f_Picornaviridae;-_Ensavirinae;g_Sapelovirus;s_Sapelovirus A
A0A088N936_A	59	None	False	0	0	Tomato mottle mosaic virus	unclassified sequence	Orthornavirae	1391702	d_Viruses;-_Riboviria;k_Orthornavirae;p_Kitrinoviricota;c_Alsuviricetes;o_Martellivirales;f_Virgaviridae;g_Tobamovirus;s_Tomato mottle mosaic virus
A0A088NBJ9_A	70	None	False	0	0	Microviridae IME-16	unclassified sequence	Sangervirae	1544364	d_Viruses;-_Monodnaviria;k_Sangervirae;p_Phixviricota;c_Malgrandaviricetes;o_Petitvirales;f_Microviridae;-_unclassified Microviridae;s_Microviridae IME-16
A0A088NC48_A	398	TMH	False	2	0	Microviridae IME-16	unclassified sequence	Sangervirae	1544364	d_Viruses;-_Monodnaviria;k_Sangervirae;p_Phixviricota;c_Malgrandaviricetes;o_Petitvirales;f_Microviridae;-_unclassified Microviridae;s_Microviridae IME-16
A0A088NC53_A	111	None	False	0	0	Microviridae IME-16	unclassified sequence	Sangervirae	1544364	d_Viruses;-_Monodnaviria;k_Sangervirae;p_Phixviricota;c_Malgrandaviricetes;o_Petitvirales;f_Microviridae;-_unclassified Microviridae;s_Microviridae IME-16
A0A088NCE2_A	189	None	False	0	0	Microviridae IME-16	unclassified sequence	Sangervirae	1544364	d_Viruses;-_Monodnaviria;k_Sangervirae;p_Phixviricota;c_Malgrandaviricetes;o_Petitvirales;f_Microviridae;-_unclassified Microviridae;s_Microviridae IME-16
A0A088NF53_A	201	None	False	0	0	Microviridae IME-16	unclassified sequence	Sangervirae	1544364	d_Viruses;-_Monodnaviria;k_Sangervirae;p_Phixviricota;c_Malgrandaviricetes;o_Petitvirales;f_Microviridae;-_unclassified Microviridae;s_Microviridae IME-16
A0A088NR60_A	39	None	False	0	0	Microviridae IME-16	unclassified sequence	Sangervirae	1544364	d_Viruses;-_Monodnaviria;k_Sangervirae;p_Phixviricota;c_Malgrandaviricetes;o_Petitvirales;f_Microviridae;-_unclassified Microviridae;s_Microviridae IME-16
A0A088Q0P8_A	205	None	False	0	0	Patawa virus	unclassified sequence	Orthornavirae	1545496	d_Viruses;-_Riboviria;k_Orthornavirae;p_Negarnaviricota;-_Polyploviricotina;c_Ellioviricetes;o_Bunyavirales;f_Arenaviridae;-_unclassified Arenaviridae;s_Patawa virus
A0A088Q0R5_A	130	None	False	0	0	Patawa virus	unclassified sequence	Orthornavirae	1545496	d_Viruses;-_Riboviria;k_Orthornavirae;p_Negarnaviricota;-_Polyploviricotina;c_Ellioviricetes;o_Bunyavirales;f_Arenaviridae;-_unclassified Arenaviridae;s_Patawa virus
A0A088Q2W1_A	402	None	False	0	0	Patawa virus	unclassified sequence	Orthornavirae	1545496	d_Viruses;-_Riboviria;k_Orthornavirae;p_Negarnaviricota;-_Polyploviricotina;c_Ellioviricetes;o_Bunyavirales;f_Arenaviridae;-_unclassified Arenaviridae;s_Patawa virus
A0A088SE51_A	125	None	False	0	0	Classical swine fever virus	unclassified sequence	Orthornavirae	11096	d_Viruses;-_Riboviria;k_Orthornavirae;p_Kitrinoviricota;c_Flasuviricetes;o_Amarillovirales;f_Flaviviridae;g_Pestivirus;s_Pestivirus suis;-_Classical swine fever virus
A0A088SFZ0_A	86	None	False	0	0	Mosinovirus	unclassified sequence	Orthornavirae	1545703	d_Viruses;-_Riboviria;k_Orthornavirae;p_Kitrinoviricota;c_Magsaviricetes;o_Nodamuvirales;f_Nodaviridae;-_unclassified Nodaviridae;s_Mosinovirus
A0A088SG70_A	496	TMH	False	1	0	Mosinovirus	unclassified sequence	Orthornavirae	1545703	d_Viruses;-_Riboviria;k_Orthornavirae;p_Kitrinoviricota;c_Magsaviricetes;o_Nodamuvirales;f_Nodaviridae;-_unclassified Nodaviridae;s_Mosinovirus
A0A088T1B0_A	57	TMH	False	2	0	Mosinovirus	unclassified sequence	Orthornavirae	1545703	d_Viruses;-_Riboviria;k_Orthornavirae;p_Kitrinoviricota;c_Magsaviricetes;o_Nodamuvirales;f_Nodaviridae;-_unclassified Nodaviridae;s_Mosinovirus
A0A089FY58_1_A	1182	None	False	0	0	Salivirus FHB	unclassified sequence	Orthornavirae	1547495	d_Viruses;-_Riboviria;k_Orthornavirae;p_Pisuviricota;c_Pisoniviricetes;o_Picornavirales;f_Picornaviridae;-_Kodimesavirinae;g_Salivirus;-_unclassified Salivirus;s_Salivirus FHB
A0A089FY58_2_A	1183	None	False	0	0	Salivirus FHB	unclassified sequence	Orthornavirae	1547495	d_Viruses;-_Riboviria;k_Orthornavirae;p_Pisuviricota;c_Pisoniviricetes;o_Picornavirales;f_Picornaviridae;-_Kodimesavirinae;g_Salivirus;-_unclassified Salivirus;s_Salivirus FHB
A0A089G0K0_A	53	TMH	False	1	0	Mikumi yellow baboon virus 1	unclassified sequence	Orthornavirae	1546177	d_Viruses;-_Riboviria;k_Orthornavirae;p_Pisuviricota;c_Pisoniviricetes;o_Nidovirales;-_Arnidovirineae;f_Arteriviridae;-_Simarterivirinae;g_Thetaarterivirus;-_Mitartevirus;s_Thetaarterivirus mikelba 1;-_Mikumi yellow baboon virus 1
A0A089G216_A	120	None	True	0	0	Mikumi yellow baboon virus 1	unclassified sequence	Orthornavirae	1546177	d_Viruses;-_Riboviria;k_Orthornavirae;p_Pisuviricota;c_Pisoniviricetes;o_Nidovirales;-_Arnidovirineae;f_Arteriviridae;-_Simarterivirinae;g_Thetaarterivirus;-_Mitartevirus;s_Thetaarterivirus mikelba 1;-_Mikumi yellow baboon virus 1
A0A089G221_A	122	None	True	0	0	Mikumi yellow baboon virus 1	unclassified sequence	Orthornavirae	1546177	d_Viruses;-_Riboviria;k_Orthornavirae;p_Pisuviricota;c_Pisoniviricetes;o_Nidovirales;-_Arnidovirineae;f_Arteriviridae;-_Simarterivirinae;g_Thetaarterivirus;-_Mitartevirus;s_Thetaarterivirus mikelba 1;-_Mikumi yellow baboon virus 1
A0A089G225_A	254	TMH	True	2	0	Mikumi yellow baboon virus 1	unclassified sequence	Orthornavirae	1546177	d_Viruses;-_Riboviria;k_Orthornavirae;p_Pisuviricota;c_Pisoniviricetes;o_Nidovirales;-_Arnidovirineae;f_Arteriviridae;-_Simarterivirinae;g_Thetaarterivirus;-_Mitartevirus;s_Thetaarterivirus mikelba 1;-_Mikumi yellow baboon virus 1
A0A089G396_A	357	None	False	0	0	Papaya ringspot virus	unclassified sequence	Orthornavirae	12205	d_Viruses;-_Riboviria;k_Orthornavirae;p_Pisuviricota;c_Stelpaviricetes;o_Patatavirales;f_Potyviridae;g_Potyvirus;s_Potyvirus papayanuli;-_Papaya ringspot virus
A0A089GVL3_A	105	None	False	0	0	Begomovirus manihotis	unclassified sequence	Shotokuvirae	10817	d_Viruses;-_Monodnaviria;k_Shotokuvirae;p_Cressdnaviricota;c_Repensiviricetes;o_Geplafuvirales;f_Geminiviridae;g_Begomovirus;s_Begomovirus manihotis
A0A089H3P4_A	52	None	False	0	0	Southwest baboon virus 1	unclassified sequence	Orthornavirae	1546178	d_Viruses;-_Riboviria;k_Orthornavirae;p_Pisuviricota;c_Pisoniviricetes;o_Nidovirales;-_Arnidovirineae;f_Arteriviridae;-_unclassified Arteriviridae;s_Southwest baboon virus 1
A0A089N496_A	241	None	False	0	0	Bovine herpesvirus type 1.2 strain SM023	unclassified sequence	Heunggongvirae	1548191	d_Viruses;-_Duplodnaviria;k_Heunggongvirae;p_Peploviricota;c_Herviviricetes;o_Herpesvirales;f_Orthoherpesviridae;-_Alphaherpesvirinae;g_Varicellovirus;s_Varicellovirus bovinealpha1;-_bovine alphaherpesvirus 1;-_Bovine herpesvirus type 1.2;-_Bovine herpesvirus type 1.2 strain SM023
A0A089N874_A	103	None	False	0	0	Bovine herpesvirus type 1.2 strain B589	unclassified sequence	Heunggongvirae	1548190	d_Viruses;-_Duplodnaviria;k_Heunggongvirae;p_Peploviricota;c_Herviviricetes;o_Herpesvirales;f_Orthoherpesviridae;-_Alphaherpesvirinae;g_Varicellovirus;s_Varicellovirus bovinealpha1;-_bovine alphaherpesvirus 1;-_Bovine herpesvirus type 1.2;-_Bovine herpesvirus type 1.2 strain B589
A0A089N8A8_A	264	TMH	False	1	0	Bovine herpesvirus type 1.2 strain SM023	unclassified sequence	Heunggongvirae	1548191	d_Viruses;-_Duplodnaviria;k_Heunggongvirae;p_Peploviricota;c_Herviviricetes;o_Herpesvirales;f_Orthoherpesviridae;-_Alphaherpesvirinae;g_Varicellovirus;s_Varicellovirus bovinealpha1;-_bovine alphaherpesvirus 1;-_Bovine herpesvirus type 1.2;-_Bovine herpesvirus type 1.2 strain SM023
A0A089NDW9_A	77	None	False	0	0	Mayaro virus	unclassified sequence	Orthornavirae	59301	d_Viruses;-_Riboviria;k_Orthornavirae;p_Kitrinoviricota;c_Alsuviricetes;o_Martellivirales;f_Togaviridae;g_Alphavirus;s_Mayaro virus
A0A089P8V2_A	433	None	False	0	0	Erythrocytic necrosis virus	unclassified sequence	Bamfordvirae	1543320	d_Viruses;-_Varidnaviria;k_Bamfordvirae;p_Nucleocytoviricota;c_Megaviricetes;o_Pimascovirales;f_Iridoviridae;-_unclassified Iridoviridae;s_Erythrocytic necrosis virus
A0A089PH44_A	258	None	False	0	0	Bovine herpesvirus type 1.2 strain SP1777	unclassified sequence	Heunggongvirae	1548192	d_Viruses;-_Duplodnaviria;k_Heunggongvirae;p_Peploviricota;c_Herviviricetes;o_Herpesvirales;f_Orthoherpesviridae;-_Alphaherpesvirinae;g_Varicellovirus;s_Varicellovirus bovinealpha1;-_bovine alphaherpesvirus 1;-_Bovine herpesvirus type 1.2;-_Bovine herpesvirus type 1.2 strain SP1777
A0A089PPV8_A	73	None	False	0	0	St. Louis encephalitis virus	unclassified sequence	Orthornavirae	11080	d_Viruses;-_Riboviria;k_Orthornavirae;p_Kitrinoviricota;c_Flasuviricetes;o_Amarillovirales;f_Flaviviridae;g_Orthoflavivirus;s_Orthoflavivirus louisense;-_St. Louis encephalitis virus
A0A089Q4Q2_A	69	None	False	0	0	Orthohantavirus puumalaense	unclassified sequence	Orthornavirae	3052493	d_Viruses;-_Riboviria;k_Orthornavirae;p_Negarnaviricota;-_Polyploviricotina;c_Ellioviricetes;o_Bunyavirales;f_Hantaviridae;-_Mammantavirinae;g_Orthohantavirus;s_Orthohantavirus puumalaense
A0A089Q4S0_A	311	TMH	False	1	0	Orthohantavirus dobravaense	unclassified sequence	Orthornavirae	3052477	d_Viruses;-_Riboviria;k_Orthornavirae;p_Negarnaviricota;-_Polyploviricotina;c_Ellioviricetes;o_Bunyavirales;f_Hantaviridae;-_Mammantavirinae;g_Orthohantavirus;s_Orthohantavirus dobravaense
A0A089Q540_A	93	None	False	0	0	Equine arteritis virus	unclassified sequence	Orthornavirae	11047	d_Viruses;-_Riboviria;k_Orthornavirae;p_Pisuviricota;c_Pisoniviricetes;o_Nidovirales;-_Arnidovirineae;f_Arteriviridae;-_Equarterivirinae;g_Alphaarterivirus;s_Alphaarterivirus equid;-_Equine arteritis virus
A0A089Q5L3_A	67	None	False	0	0	Orthohantavirus dobravaense	unclassified sequence	Orthornavirae	3052477	d_Viruses;-_Riboviria;k_Orthornavirae;p_Negarnaviricota;-_Polyploviricotina;c_Ellioviricetes;o_Bunyavirales;f_Hantaviridae;-_Mammantavirinae;g_Orthohantavirus;s_Orthohantavirus dobravaense
A0A089Q8T8_A	242	None	False	0	0	Circoviridae SFBeef	unclassified sequence	Shotokuvirae	1548712	d_Viruses;-_Monodnaviria;k_Shotokuvirae;p_Cressdnaviricota;c_Arfiviricetes;o_Cirlivirales;f_Circoviridae;-_unclassified Circoviridae;s_Circoviridae SFBeef
A0A089Q9Y5_A	275	None	False	0	0	Lymantria dispar multiple nucleopolyhedrovirus	unclassified sequence	Unknown	10449	d_Viruses;c_Naldaviricetes;o_Lefavirales;f_Baculoviridae;g_Alphabaculovirus;s_Alphabaculovirus lydisparis;-_Lymantria dispar multiple nucleopolyhedrovirus
A0A089QCI5_A	130	None	False	0	0	Gyrovirus GyV7-SF	unclassified sequence	Unknown	1548711	d_Viruses;f_Anelloviridae;g_Gyrovirus;s_Gyrovirus galga2;-_Gyrovirus GyV7-SF
A0A089VJR4_A	248	None	False	0	0	Turnip vein-clearing virus	unclassified sequence	Orthornavirae	29272	d_Viruses;-_Riboviria;k_Orthornavirae;p_Kitrinoviricota;c_Alsuviricetes;o_Martellivirales;f_Virgaviridae;g_Tobamovirus;s_Turnip vein-clearing virus
A0A089WZ40_A	139	None	False	0	0	Melon chlorotic mosaic alphasatellite	unclassified sequence	Unknown	2169825	d_Viruses;f_Alphasatellitidae;-_Geminialphasatellitinae;g_Clecrusatellite;s_Melon chlorotic mosaic alphasatellite
A0A089X039_A	92	None	False	0	0	Human respirovirus 3	unclassified sequence	Orthornavirae	11216	d_Viruses;-_Riboviria;k_Orthornavirae;p_Negarnaviricota;-_Haploviricotina;c_Monjiviricetes;o_Mononegavirales;f_Paramyxoviridae;-_Feraresvirinae;g_Respirovirus;s_Respirovirus pneumoniae;-_Human respirovirus 3
A0A089X2B8_A	161	None	False	0	0	Avian leukosis virus	unclassified sequence	Pararnavirae	11864	d_Viruses;-_Riboviria;k_Pararnavirae;p_Artverviricota;c_Revtraviricetes;o_Ortervirales;f_Retroviridae;-_Orthoretrovirinae;g_Alpharetrovirus;s_Avian leukosis virus
A0A089ZWU0_A	327	TMH	True	1	0	Bovine leukemia virus	unclassified sequence	Pararnavirae	11901	d_Viruses;-_Riboviria;k_Pararnavirae;p_Artverviricota;c_Revtraviricetes;o_Ortervirales;f_Retroviridae;-_Orthoretrovirinae;g_Deltaretrovirus;s_Bovine leukemia virus
A0A090AN07_A	72	None	False	0	0	Japanese eel endothelial cells-infecting virus	unclassified sequence	Unknown	712037	d_Viruses;-_unclassified viruses;-_unclassified DNA viruses;-_unclassified dsDNA viruses;s_Japanese eel endothelial cells-infecting virus
A0A090AQH0_A	134	None	False	0	0	Varroa destructor Macula-like virus	unclassified sequence	Orthornavirae	1005993	d_Viruses;-_Riboviria;k_Orthornavirae;p_Kitrinoviricota;c_Alsuviricetes;o_Tymovirales;f_Tymoviridae;-_unclassified Tymoviridae;s_Varroa destructor Macula-like virus
A0A090BCH9_A	59	TMH	False	1	0	Equine hepacivirus	unclassified sequence	Orthornavirae	1281455	d_Viruses;-_Riboviria;k_Orthornavirae;p_Kitrinoviricota;c_Flasuviricetes;o_Amarillovirales;f_Flaviviridae;g_Hepacivirus;-_unclassified Hepacivirus;s_Equine hepacivirus
A0A090C608_A	153	None	False	0	0	Grapevine fanleaf virus	unclassified sequence	Orthornavirae	12274	d_Viruses;-_Riboviria;k_Orthornavirae;p_Pisuviricota;c_Pisoniviricetes;o_Picornavirales;f_Secoviridae;-_Comovirinae;g_Nepovirus;s_Nepovirus foliumflabelli;-_Grapevine fanleaf virus
A0A090C9J9_A	73	None	False	0	0	Clostridium phage phiCDHM13	unclassified sequence	Heunggongvirae	1437363	d_Viruses;-_Duplodnaviria;k_Heunggongvirae;p_Uroviricota;c_Caudoviricetes;g_Sherbrookevirus;s_Sherbrookevirus CDHM13;-_Clostridium phage phiCDHM13
A0A090D819_A	254	None	False	0	0	Clostridium phage phiCDHM19	unclassified sequence	Heunggongvirae	1522092	d_Viruses;-_Duplodnaviria;k_Heunggongvirae;p_Uroviricota;c_Caudoviricetes;g_Lubbockvirus;s_Lubbockvirus CDHM19;-_Clostridium phage phiCDHM19
A0A090DBM2_A	30	None	False	0	0	Clostridium phage phiCDHM14	unclassified sequence	Heunggongvirae	1522091	d_Viruses;-_Duplodnaviria;k_Heunggongvirae;p_Uroviricota;c_Caudoviricetes;g_Sherbrookevirus;s_Sherbrookevirus CDHM14;-_Clostridium phage phiCDHM14
A0A090DCU5_A	34	None	False	0	0	Clostridium phage phiCDHM19	unclassified sequence	Heunggongvirae	1522092	d_Viruses;-_Duplodnaviria;k_Heunggongvirae;p_Uroviricota;c_Caudoviricetes;g_Lubbockvirus;s_Lubbockvirus CDHM19;-_Clostridium phage phiCDHM19
A0A090LX43_A	65	None	False	0	0	Pseudomonas phage LKA1	unclassified sequence	Heunggongvirae	386793	d_Viruses;-_Duplodnaviria;k_Heunggongvirae;p_Uroviricota;c_Caudoviricetes;f_Autographiviridae;-_Krylovirinae;g_Stubburvirus;s_Stubburvirus LKA1;-_Pseudomonas phage LKA1
A0A090MEU9_A	250	None	False	0	0	Cowpea mosaic virus	unclassified sequence	Orthornavirae	12264	d_Viruses;-_Riboviria;k_Orthornavirae;p_Pisuviricota;c_Pisoniviricetes;o_Picornavirales;f_Secoviridae;-_Comovirinae;g_Comovirus;s_Comovirus vignae;-_Cowpea mosaic virus
A0A096P6Z9_A	343	None	False	0	0	Vibrio phage 24	unclassified sequence	Heunggongvirae	1500712	d_Viruses;-_Duplodnaviria;k_Heunggongvirae;p_Uroviricota;c_Caudoviricetes;-_unclassified Caudoviricetes;s_Vibrio phage 24
A0A096P701_A	63	None	False	0	0	Vibrio phage 24	unclassified sequence	Heunggongvirae	1500712	d_Viruses;-_Duplodnaviria;k_Heunggongvirae;p_Uroviricota;c_Caudoviricetes;-_unclassified Caudoviricetes;s_Vibrio phage 24
A0A096P702_A	39	None	True	0	0	Vibrio phage 24	unclassified sequence	Heunggongvirae	1500712	d_Viruses;-_Duplodnaviria;k_Heunggongvirae;p_Uroviricota;c_Caudoviricetes;-_unclassified Caudoviricetes;s_Vibrio phage 24
A0A096P715_A	102	None	False	0	0	Vibrio phage 24	unclassified sequence	Heunggongvirae	1500712	d_Viruses;-_Duplodnaviria;k_Heunggongvirae;p_Uroviricota;c_Caudoviricetes;-_unclassified Caudoviricetes;s_Vibrio phage 24
A0A096VKC7_A	78	None	False	0	0	Synechococcus phage S-CBP1	unclassified sequence	Heunggongvirae	1273711	d_Viruses;-_Duplodnaviria;k_Heunggongvirae;p_Uroviricota;c_Caudoviricetes;f_Autographiviridae;-_unclassified Autographiviridae;s_Synechococcus phage S-CBP1
A0A096VKD1_A	32	TMH	False	1	0	Synechococcus phage S-CBP1	unclassified sequence	Heunggongvirae	1273711	d_Viruses;-_Duplodnaviria;k_Heunggongvirae;p_Uroviricota;c_Caudoviricetes;f_Autographiviridae;-_unclassified Autographiviridae;s_Synechococcus phage S-CBP1
A0A096VKD4_A	38	None	False	0	0	Synechococcus phage S-CBP1	unclassified sequence	Heunggongvirae	1273711	d_Viruses;-_Duplodnaviria;k_Heunggongvirae;p_Uroviricota;c_Caudoviricetes;f_Autographiviridae;-_unclassified Autographiviridae;s_Synechococcus phage S-CBP1
A0A096VKD5_A	47	None	False	0	0	Synechococcus phage S-CBP1	unclassified sequence	Heunggongvirae	1273711	d_Viruses;-_Duplodnaviria;k_Heunggongvirae;p_Uroviricota;c_Caudoviricetes;f_Autographiviridae;-_unclassified Autographiviridae;s_Synechococcus phage S-CBP1
A0A096VKE6_A	426	None	True	0	0	Synechococcus phage S-CBP1	unclassified sequence	Heunggongvirae	1273711	d_Viruses;-_Duplodnaviria;k_Heunggongvirae;p_Uroviricota;c_Caudoviricetes;f_Autographiviridae;-_unclassified Autographiviridae;s_Synechococcus phage S-CBP1
A0A096VKF7_A	810	None	False	0	0	Synechococcus phage S-CBP1	unclassified sequence	Heunggongvirae	1273711	d_Viruses;-_Duplodnaviria;k_Heunggongvirae;p_Uroviricota;c_Caudoviricetes;f_Autographiviridae;-_unclassified Autographiviridae;s_Synechococcus phage S-CBP1
A0A096VKG1_A	65	TMH	False	1	0	Synechococcus phage S-CBP1	unclassified sequence	Heunggongvirae	1273711	d_Viruses;-_Duplodnaviria;k_Heunggongvirae;p_Uroviricota;c_Caudoviricetes;f_Autographiviridae;-_unclassified Autographiviridae;s_Synechococcus phage S-CBP1
A0A096VKG8_A	487	TMH	False	1	0	Synechococcus phage S-CBP1	unclassified sequence	Heunggongvirae	1273711	d_Viruses;-_Duplodnaviria;k_Heunggongvirae;p_Uroviricota;c_Caudoviricetes;f_Autographiviridae;-_unclassified Autographiviridae;s_Synechococcus phage S-CBP1
A0A096VKH0_A	300	None	False	0	0	Synechococcus phage S-CBP1	unclassified sequence	Heunggongvirae	1273711	d_Viruses;-_Duplodnaviria;k_Heunggongvirae;p_Uroviricota;c_Caudoviricetes;f_Autographiviridae;-_unclassified Autographiviridae;s_Synechococcus phage S-CBP1
A0A096VKH4_A	98	None	False	0	0	Synechococcus phage S-CBP1	unclassified sequence	Heunggongvirae	1273711	d_Viruses;-_Duplodnaviria;k_Heunggongvirae;p_Uroviricota;c_Caudoviricetes;f_Autographiviridae;-_unclassified Autographiviridae;s_Synechococcus phage S-CBP1
A0A096VKH5_A	131	None	False	0	0	Synechococcus phage S-CBP1	unclassified sequence	Heunggongvirae	1273711	d_Viruses;-_Duplodnaviria;k_Heunggongvirae;p_Uroviricota;c_Caudoviricetes;f_Autographiviridae;-_unclassified Autographiviridae;s_Synechococcus phage S-CBP1
A0A096VKI4_A	44	None	False	0	0	Synechococcus phage S-CBP3	unclassified sequence	Heunggongvirae	756276	d_Viruses;-_Duplodnaviria;k_Heunggongvirae;p_Uroviricota;c_Caudoviricetes;f_Autographiviridae;g_Lirvirus;s_Lirvirus SCBP3;-_Synechococcus phage S-CBP3
A0A096VKJ1_A	75	None	False	0	0	Synechococcus phage S-CBP3	unclassified sequence	Heunggongvirae	756276	d_Viruses;-_Duplodnaviria;k_Heunggongvirae;p_Uroviricota;c_Caudoviricetes;f_Autographiviridae;g_Lirvirus;s_Lirvirus SCBP3;-_Synechococcus phage S-CBP3
A0A096VKJ5_A	76	None	False	0	0	Synechococcus phage S-CBP3	unclassified sequence	Heunggongvirae	756276	d_Viruses;-_Duplodnaviria;k_Heunggongvirae;p_Uroviricota;c_Caudoviricetes;f_Autographiviridae;g_Lirvirus;s_Lirvirus SCBP3;-_Synechococcus phage S-CBP3
A0A096VKJ8_A	47	None	False	0	0	Synechococcus phage S-CBP3	unclassified sequence	Heunggongvirae	756276	d_Viruses;-_Duplodnaviria;k_Heunggongvirae;p_Uroviricota;c_Caudoviricetes;f_Autographiviridae;g_Lirvirus;s_Lirvirus SCBP3;-_Synechococcus phage S-CBP3
A0A096VKM2_A	131	None	False	0	0	Synechococcus phage S-CBP4	unclassified sequence	Heunggongvirae	754059	d_Viruses;-_Duplodnaviria;k_Heunggongvirae;p_Uroviricota;c_Caudoviricetes;f_Autographiviridae;g_Poseidonvirus;s_Poseidonvirus SCBP4;-_Synechococcus phage S-CBP4
A0A096VKM6_A	56	None	False	0	0	Synechococcus phage S-CBP4	unclassified sequence	Heunggongvirae	754059	d_Viruses;-_Duplodnaviria;k_Heunggongvirae;p_Uroviricota;c_Caudoviricetes;f_Autographiviridae;g_Poseidonvirus;s_Poseidonvirus SCBP4;-_Synechococcus phage S-CBP4
A0A096VKM9_A	49	None	False	0	0	Synechococcus phage S-CBP3	unclassified sequence	Heunggongvirae	756276	d_Viruses;-_Duplodnaviria;k_Heunggongvirae;p_Uroviricota;c_Caudoviricetes;f_Autographiviridae;g_Lirvirus;s_Lirvirus SCBP3;-_Synechococcus phage S-CBP3
A0A096VKN1_A	73	TMH	False	1	0	Synechococcus phage S-CBP4	unclassified sequence	Heunggongvirae	754059	d_Viruses;-_Duplodnaviria;k_Heunggongvirae;p_Uroviricota;c_Caudoviricetes;f_Autographiviridae;g_Poseidonvirus;s_Poseidonvirus SCBP4;-_Synechococcus phage S-CBP4
A0A096VKN5_A	38	None	False	0	0	Synechococcus phage S-CBP4	unclassified sequence	Heunggongvirae	754059	d_Viruses;-_Duplodnaviria;k_Heunggongvirae;p_Uroviricota;c_Caudoviricetes;f_Autographiviridae;g_Poseidonvirus;s_Poseidonvirus SCBP4;-_Synechococcus phage S-CBP4
A0A096VKQ3_A	53	None	False	0	0	Synechococcus phage S-CBP4	unclassified sequence	Heunggongvirae	754059	d_Viruses;-_Duplodnaviria;k_Heunggongvirae;p_Uroviricota;c_Caudoviricetes;f_Autographiviridae;g_Poseidonvirus;s_Poseidonvirus SCBP4;-_Synechococcus phage S-CBP4
A0A096VKQ9_A	44	TMH	False	1	0	Synechococcus phage S-CBP4	unclassified sequence	Heunggongvirae	754059	d_Viruses;-_Duplodnaviria;k_Heunggongvirae;p_Uroviricota;c_Caudoviricetes;f_Autographiviridae;g_Poseidonvirus;s_Poseidonvirus SCBP4;-_Synechococcus phage S-CBP4
A0A096VKR4_A	98	None	False	0	0	Synechococcus phage S-CBP4	unclassified sequence	Heunggongvirae	754059	d_Viruses;-_Duplodnaviria;k_Heunggongvirae;p_Uroviricota;c_Caudoviricetes;f_Autographiviridae;g_Poseidonvirus;s_Poseidonvirus SCBP4;-_Synechococcus phage S-CBP4
A0A096VKU0_A	43	None	False	0	0	Synechococcus phage S-CBP42	unclassified sequence	Heunggongvirae	461711	d_Viruses;-_Duplodnaviria;k_Heunggongvirae;p_Uroviricota;c_Caudoviricetes;f_Autographiviridae;g_Aegirvirus;s_Aegirvirus SCBP42;-_Synechococcus phage S-CBP42
A0A096VKU4_A	43	None	False	0	0	Synechococcus phage S-CBP42	unclassified sequence	Heunggongvirae	461711	d_Viruses;-_Duplodnaviria;k_Heunggongvirae;p_Uroviricota;c_Caudoviricetes;f_Autographiviridae;g_Aegirvirus;s_Aegirvirus SCBP42;-_Synechococcus phage S-CBP42
A0A096VKU6_A	124	None	False	0	0	Synechococcus phage S-CBP4	unclassified sequence	Heunggongvirae	754059	d_Viruses;-_Duplodnaviria;k_Heunggongvirae;p_Uroviricota;c_Caudoviricetes;f_Autographiviridae;g_Poseidonvirus;s_Poseidonvirus SCBP4;-_Synechococcus phage S-CBP4
A0A096VKU7_A	51	None	False	0	0	Synechococcus phage S-CBP42	unclassified sequence	Heunggongvirae	461711	d_Viruses;-_Duplodnaviria;k_Heunggongvirae;p_Uroviricota;c_Caudoviricetes;f_Autographiviridae;g_Aegirvirus;s_Aegirvirus SCBP42;-_Synechococcus phage S-CBP42
A0A096VKV1_A	60	None	False	0	0	Synechococcus phage S-CBP42	unclassified sequence	Heunggongvirae	461711	d_Viruses;-_Duplodnaviria;k_Heunggongvirae;p_Uroviricota;c_Caudoviricetes;f_Autographiviridae;g_Aegirvirus;s_Aegirvirus SCBP42;-_Synechococcus phage S-CBP42
A0A096VKV7_A	48	None	False	0	0	Synechococcus phage S-CBP42	unclassified sequence	Heunggongvirae	461711	d_Viruses;-_Duplodnaviria;k_Heunggongvirae;p_Uroviricota;c_Caudoviricetes;f_Autographiviridae;g_Aegirvirus;s_Aegirvirus SCBP42;-_Synechococcus phage S-CBP42
A0A096VKW4_A	80	TMH	False	1	0	Synechococcus phage S-CBP42	unclassified sequence	Heunggongvirae	461711	d_Viruses;-_Duplodnaviria;k_Heunggongvirae;p_Uroviricota;c_Caudoviricetes;f_Autographiviridae;g_Aegirvirus;s_Aegirvirus SCBP42;-_Synechococcus phage S-CBP42
A0A096VKW8_A	101	None	False	0	0	Synechococcus phage S-CBP42	unclassified sequence	Heunggongvirae	461711	d_Viruses;-_Duplodnaviria;k_Heunggongvirae;p_Uroviricota;c_Caudoviricetes;f_Autographiviridae;g_Aegirvirus;s_Aegirvirus SCBP42;-_Synechococcus phage S-CBP42
A0A096VKW9_A	93	None	False	0	0	Synechococcus phage S-CBP2	unclassified sequence	Heunggongvirae	756277	d_Viruses;-_Duplodnaviria;k_Heunggongvirae;p_Uroviricota;c_Caudoviricetes;f_Autographiviridae;g_Kembevirus;s_Kembevirus SCBP2;-_Synechococcus phage S-CBP2
A0A096VKX0_A	58	None	False	0	0	Synechococcus phage S-CBP2	unclassified sequence	Heunggongvirae	756277	d_Viruses;-_Duplodnaviria;k_Heunggongvirae;p_Uroviricota;c_Caudoviricetes;f_Autographiviridae;g_Kembevirus;s_Kembevirus SCBP2;-_Synechococcus phage S-CBP2
A0A096VKX3_A	59	None	False	0	0	Synechococcus phage S-CBP2	unclassified sequence	Heunggongvirae	756277	d_Viruses;-_Duplodnaviria;k_Heunggongvirae;p_Uroviricota;c_Caudoviricetes;f_Autographiviridae;g_Kembevirus;s_Kembevirus SCBP2;-_Synechococcus phage S-CBP2
A0A096VKX6_A	53	None	False	0	0	Synechococcus phage S-CBP2	unclassified sequence	Heunggongvirae	756277	d_Viruses;-_Duplodnaviria;k_Heunggongvirae;p_Uroviricota;c_Caudoviricetes;f_Autographiviridae;g_Kembevirus;s_Kembevirus SCBP2;-_Synechococcus phage S-CBP2
A0A096VKX7_A	140	None	False	0	0	Synechococcus phage S-CBP2	unclassified sequence	Heunggongvirae	756277	d_Viruses;-_Duplodnaviria;k_Heunggongvirae;p_Uroviricota;c_Caudoviricetes;f_Autographiviridae;g_Kembevirus;s_Kembevirus SCBP2;-_Synechococcus phage S-CBP2
A0A096VKX8_A	50	None	False	0	0	Synechococcus phage S-CBP2	unclassified sequence	Heunggongvirae	756277	d_Viruses;-_Duplodnaviria;k_Heunggongvirae;p_Uroviricota;c_Caudoviricetes;f_Autographiviridae;g_Kembevirus;s_Kembevirus SCBP2;-_Synechococcus phage S-CBP2
A0A096VKY1_A	69	None	False	0	0	Synechococcus phage S-CBP2	unclassified sequence	Heunggongvirae	756277	d_Viruses;-_Duplodnaviria;k_Heunggongvirae;p_Uroviricota;c_Caudoviricetes;f_Autographiviridae;g_Kembevirus;s_Kembevirus SCBP2;-_Synechococcus phage S-CBP2
A0A096VKY3_A	46	None	False	0	0	Synechococcus phage S-CBP2	unclassified sequence	Heunggongvirae	756277	d_Viruses;-_Duplodnaviria;k_Heunggongvirae;p_Uroviricota;c_Caudoviricetes;f_Autographiviridae;g_Kembevirus;s_Kembevirus SCBP2;-_Synechococcus phage S-CBP2
A0A096VKY6_A	101	None	True	0	0	Synechococcus phage S-CBP2	unclassified sequence	Heunggongvirae	756277	d_Viruses;-_Duplodnaviria;k_Heunggongvirae;p_Uroviricota;c_Caudoviricetes;f_Autographiviridae;g_Kembevirus;s_Kembevirus SCBP2;-_Synechococcus phage S-CBP2
A0A096VKY7_A	48	None	False	0	0	Synechococcus phage S-CBP2	unclassified sequence	Heunggongvirae	756277	d_Viruses;-_Duplodnaviria;k_Heunggongvirae;p_Uroviricota;c_Caudoviricetes;f_Autographiviridae;g_Kembevirus;s_Kembevirus SCBP2;-_Synechococcus phage S-CBP2
A0A096VKZ1_A	78	TMH	False	1	0	Synechococcus phage S-CBP2	unclassified sequence	Heunggongvirae	756277	d_Viruses;-_Duplodnaviria;k_Heunggongvirae;p_Uroviricota;c_Caudoviricetes;f_Autographiviridae;g_Kembevirus;s_Kembevirus SCBP2;-_Synechococcus phage S-CBP2
A0A096VKZ2_A	60	None	False	0	0	Synechococcus phage S-CBP2	unclassified sequence	Heunggongvirae	756277	d_Viruses;-_Duplodnaviria;k_Heunggongvirae;p_Uroviricota;c_Caudoviricetes;f_Autographiviridae;g_Kembevirus;s_Kembevirus SCBP2;-_Synechococcus phage S-CBP2
A0A096VKZ6_A	66	None	False	0	0	Synechococcus phage S-CBP2	unclassified sequence	Heunggongvirae	756277	d_Viruses;-_Duplodnaviria;k_Heunggongvirae;p_Uroviricota;c_Caudoviricetes;f_Autographiviridae;g_Kembevirus;s_Kembevirus SCBP2;-_Synechococcus phage S-CBP2
A0A096VKZ9_A	106	None	False	0	0	Synechococcus phage S-CBP2	unclassified sequence	Heunggongvirae	756277	d_Viruses;-_Duplodnaviria;k_Heunggongvirae;p_Uroviricota;c_Caudoviricetes;f_Autographiviridae;g_Kembevirus;s_Kembevirus SCBP2;-_Synechococcus phage S-CBP2
A0A096VL03_A	326	TMH	False	2	0	Synechococcus phage S-CBP2	unclassified sequence	Heunggongvirae	756277	d_Viruses;-_Duplodnaviria;k_Heunggongvirae;p_Uroviricota;c_Caudoviricetes;f_Autographiviridae;g_Kembevirus;s_Kembevirus SCBP2;-_Synechococcus phage S-CBP2
A0A096VL05_A	89	TMH	False	1	0	Synechococcus phage S-CBP2	unclassified sequence	Heunggongvirae	756277	d_Viruses;-_Duplodnaviria;k_Heunggongvirae;p_Uroviricota;c_Caudoviricetes;f_Autographiviridae;g_Kembevirus;s_Kembevirus SCBP2;-_Synechococcus phage S-CBP2
A0A096VL06_A	875	None	False	0	0	Synechococcus phage S-CBP2	unclassified sequence	Heunggongvirae	756277	d_Viruses;-_Duplodnaviria;k_Heunggongvirae;p_Uroviricota;c_Caudoviricetes;f_Autographiviridae;g_Kembevirus;s_Kembevirus SCBP2;-_Synechococcus phage S-CBP2
A0A096VL07_A	342	None	False	0	0	Synechococcus phage S-CBP2	unclassified sequence	Heunggongvirae	756277	d_Viruses;-_Duplodnaviria;k_Heunggongvirae;p_Uroviricota;c_Caudoviricetes;f_Autographiviridae;g_Kembevirus;s_Kembevirus SCBP2;-_Synechococcus phage S-CBP2
A0A096VL08_A	170	None	False	0	0	Synechococcus phage S-CBP2	unclassified sequence	Heunggongvirae	756277	d_Viruses;-_Duplodnaviria;k_Heunggongvirae;p_Uroviricota;c_Caudoviricetes;f_Autographiviridae;g_Kembevirus;s_Kembevirus SCBP2;-_Synechococcus phage S-CBP2
A0A096VL09_A	116	None	False	0	0	Synechococcus phage S-CBP2	unclassified sequence	Heunggongvirae	756277	d_Viruses;-_Duplodnaviria;k_Heunggongvirae;p_Uroviricota;c_Caudoviricetes;f_Autographiviridae;g_Kembevirus;s_Kembevirus SCBP2;-_Synechococcus phage S-CBP2
A0A096VL14_A	762	None	False	0	0	Synechococcus phage S-CBP2	unclassified sequence	Heunggongvirae	756277	d_Viruses;-_Duplodnaviria;k_Heunggongvirae;p_Uroviricota;c_Caudoviricetes;f_Autographiviridae;g_Kembevirus;s_Kembevirus SCBP2;-_Synechococcus phage S-CBP2
A0A096VL15_A	185	None	False	0	0	Synechococcus phage S-CBP2	unclassified sequence	Heunggongvirae	756277	d_Viruses;-_Duplodnaviria;k_Heunggongvirae;p_Uroviricota;c_Caudoviricetes;f_Autographiviridae;g_Kembevirus;s_Kembevirus SCBP2;-_Synechococcus phage S-CBP2
A0A096VL17_A	97	None	False	0	0	Synechococcus phage S-CBP2	unclassified sequence	Heunggongvirae	756277	d_Viruses;-_Duplodnaviria;k_Heunggongvirae;p_Uroviricota;c_Caudoviricetes;f_Autographiviridae;g_Kembevirus;s_Kembevirus SCBP2;-_Synechococcus phage S-CBP2
A0A096VL19_A	1051	TMH	False	3	0	Synechococcus phage S-CBP2	unclassified sequence	Heunggongvirae	756277	d_Viruses;-_Duplodnaviria;k_Heunggongvirae;p_Uroviricota;c_Caudoviricetes;f_Autographiviridae;g_Kembevirus;s_Kembevirus SCBP2;-_Synechococcus phage S-CBP2
A0A096VL20_A	81	None	False	0	0	Synechococcus phage S-CBP2	unclassified sequence	Heunggongvirae	756277	d_Viruses;-_Duplodnaviria;k_Heunggongvirae;p_Uroviricota;c_Caudoviricetes;f_Autographiviridae;g_Kembevirus;s_Kembevirus SCBP2;-_Synechococcus phage S-CBP2
A0A096VL27_A	67	None	False	0	0	Synechococcus phage S-CBP2	unclassified sequence	Heunggongvirae	756277	d_Viruses;-_Duplodnaviria;k_Heunggongvirae;p_Uroviricota;c_Caudoviricetes;f_Autographiviridae;g_Kembevirus;s_Kembevirus SCBP2;-_Synechococcus phage S-CBP2
A0A096VL30_A	190	None	False	0	0	Synechococcus phage S-CBP2	unclassified sequence	Heunggongvirae	756277	d_Viruses;-_Duplodnaviria;k_Heunggongvirae;p_Uroviricota;c_Caudoviricetes;f_Autographiviridae;g_Kembevirus;s_Kembevirus SCBP2;-_Synechococcus phage S-CBP2
A0A096VL37_A	773	TMH	False	2	0	Synechococcus phage S-CBP2	unclassified sequence	Heunggongvirae	756277	d_Viruses;-_Duplodnaviria;k_Heunggongvirae;p_Uroviricota;c_Caudoviricetes;f_Autographiviridae;g_Kembevirus;s_Kembevirus SCBP2;-_Synechococcus phage S-CBP2
A0A096VL47_A	425	None	False	0	0	Synechococcus phage S-CBP2	unclassified sequence	Heunggongvirae	756277	d_Viruses;-_Duplodnaviria;k_Heunggongvirae;p_Uroviricota;c_Caudoviricetes;f_Autographiviridae;g_Kembevirus;s_Kembevirus SCBP2;-_Synechococcus phage S-CBP2
A0A096VQ52_A	225	None	False	0	0	Emaravirus fici	unclassified sequence	Orthornavirae	1980427	d_Viruses;-_Riboviria;k_Orthornavirae;p_Negarnaviricota;-_Polyploviricotina;c_Ellioviricetes;o_Bunyavirales;f_Fimoviridae;g_Emaravirus;s_Emaravirus fici
A0A096XEN5_A	128	None	False	0	0	Escherichia phage phi191	unclassified sequence	Heunggongvirae	1458706	d_Viruses;-_Duplodnaviria;k_Heunggongvirae;p_Uroviricota;c_Caudoviricetes;-_Sepvirinae;g_Oslovirus;s_Oslovirus ov191;-_Escherichia phage phi191
A0A096XEN6_A	67	None	False	0	0	Escherichia phage phi191	unclassified sequence	Heunggongvirae	1458706	d_Viruses;-_Duplodnaviria;k_Heunggongvirae;p_Uroviricota;c_Caudoviricetes;-_Sepvirinae;g_Oslovirus;s_Oslovirus ov191;-_Escherichia phage phi191
A0A096XEP3_A	78	None	False	0	0	Escherichia phage phi191	unclassified sequence	Heunggongvirae	1458706	d_Viruses;-_Duplodnaviria;k_Heunggongvirae;p_Uroviricota;c_Caudoviricetes;-_Sepvirinae;g_Oslovirus;s_Oslovirus ov191;-_Escherichia phage phi191
A0A096XEQ2_A	52	None	False	0	0	Escherichia phage phi191	unclassified sequence	Heunggongvirae	1458706	d_Viruses;-_Duplodnaviria;k_Heunggongvirae;p_Uroviricota;c_Caudoviricetes;-_Sepvirinae;g_Oslovirus;s_Oslovirus ov191;-_Escherichia phage phi191
A0A096XER9_A	318	TMH	False	1	0	Escherichia phage phi191	unclassified sequence	Heunggongvirae	1458706	d_Viruses;-_Duplodnaviria;k_Heunggongvirae;p_Uroviricota;c_Caudoviricetes;-_Sepvirinae;g_Oslovirus;s_Oslovirus ov191;-_Escherichia phage phi191
A0A096XES0_A	534	None	False	0	0	Escherichia phage phi191	unclassified sequence	Heunggongvirae	1458706	d_Viruses;-_Duplodnaviria;k_Heunggongvirae;p_Uroviricota;c_Caudoviricetes;-_Sepvirinae;g_Oslovirus;s_Oslovirus ov191;-_Escherichia phage phi191
A0A096XES2_A	385	None	True	0	0	Escherichia phage phi191	unclassified sequence	Heunggongvirae	1458706	d_Viruses;-_Duplodnaviria;k_Heunggongvirae;p_Uroviricota;c_Caudoviricetes;-_Sepvirinae;g_Oslovirus;s_Oslovirus ov191;-_Escherichia phage phi191
A0A096XES4_A	689	TMH	False	3	0	Escherichia phage phi191	unclassified sequence	Heunggongvirae	1458706	d_Viruses;-_Duplodnaviria;k_Heunggongvirae;p_Uroviricota;c_Caudoviricetes;-_Sepvirinae;g_Oslovirus;s_Oslovirus ov191;-_Escherichia phage phi191
A0A096XES6_A	298	None	False	0	0	Escherichia phage phi191	unclassified sequence	Heunggongvirae	1458706	d_Viruses;-_Duplodnaviria;k_Heunggongvirae;p_Uroviricota;c_Caudoviricetes;-_Sepvirinae;g_Oslovirus;s_Oslovirus ov191;-_Escherichia phage phi191
A0A096XES7_A	74	None	False	0	0	Escherichia phage phi191	unclassified sequence	Heunggongvirae	1458706	d_Viruses;-_Duplodnaviria;k_Heunggongvirae;p_Uroviricota;c_Caudoviricetes;-_Sepvirinae;g_Oslovirus;s_Oslovirus ov191;-_Escherichia phage phi191
A0A096XES8_A	106	None	False	0	0	Escherichia phage phi191	unclassified sequence	Heunggongvirae	1458706	d_Viruses;-_Duplodnaviria;k_Heunggongvirae;p_Uroviricota;c_Caudoviricetes;-_Sepvirinae;g_Oslovirus;s_Oslovirus ov191;-_Escherichia phage phi191
A0A096XET3_A	143	None	False	0	0	Escherichia phage phi191	unclassified sequence	Heunggongvirae	1458706	d_Viruses;-_Duplodnaviria;k_Heunggongvirae;p_Uroviricota;c_Caudoviricetes;-_Sepvirinae;g_Oslovirus;s_Oslovirus ov191;-_Escherichia phage phi191
A0A096XEU4_A	66	None	False	0	0	Escherichia phage phi191	unclassified sequence	Heunggongvirae	1458706	d_Viruses;-_Duplodnaviria;k_Heunggongvirae;p_Uroviricota;c_Caudoviricetes;-_Sepvirinae;g_Oslovirus;s_Oslovirus ov191;-_Escherichia phage phi191
A0A096XEU9_A	117	None	False	0	0	Escherichia phage phi191	unclassified sequence	Heunggongvirae	1458706	d_Viruses;-_Duplodnaviria;k_Heunggongvirae;p_Uroviricota;c_Caudoviricetes;-_Sepvirinae;g_Oslovirus;s_Oslovirus ov191;-_Escherichia phage phi191
A0A096XFQ3_A	67	None	False	0	0	Toscana virus	unclassified sequence	Orthornavirae	11590	d_Viruses;-_Riboviria;k_Orthornavirae;p_Negarnaviricota;-_Polyploviricotina;c_Ellioviricetes;o_Bunyavirales;f_Phenuiviridae;g_Phlebovirus;s_Phlebovirus toscanaense;-_Toscana virus
A0A096XKF0_A	135	None	False	0	0	Rotavirus A	unclassified sequence	Orthornavirae	28875	d_Viruses;-_Riboviria;k_Orthornavirae;p_Duplornaviricota;c_Resentoviricetes;o_Reovirales;f_Sedoreoviridae;g_Rotavirus;s_Rotavirus A
A0A096XNI1_1_A	1428	TMH	False	15	0	Lucheng Rn rat coronavirus	unclassified sequence	Orthornavirae	1508224	d_Viruses;-_Riboviria;k_Orthornavirae;p_Pisuviricota;c_Pisoniviricetes;o_Nidovirales;-_Cornidovirineae;f_Coronaviridae;-_Orthocoronavirinae;g_Alphacoronavirus;-_Luchacovirus;s_Lucheng Rn rat coronavirus
A0A096XNI1_2_A	1428	None	False	0	0	Lucheng Rn rat coronavirus	unclassified sequence	Orthornavirae	1508224	d_Viruses;-_Riboviria;k_Orthornavirae;p_Pisuviricota;c_Pisoniviricetes;o_Nidovirales;-_Cornidovirineae;f_Coronaviridae;-_Orthocoronavirinae;g_Alphacoronavirus;-_Luchacovirus;s_Lucheng Rn rat coronavirus
A0A096XNI6_A	1491	None	False	0	0	Wencheng Sm shrew coronavirus	unclassified sequence	Orthornavirae	1508228	d_Viruses;-_Riboviria;k_Orthornavirae;p_Pisuviricota;c_Pisoniviricetes;o_Nidovirales;-_Cornidovirineae;f_Coronaviridae;-_Orthocoronavirinae;g_Alphacoronavirus;-_unclassified Alphacoronavirus;s_Wencheng Sm shrew coronavirus
A0A096XNJ4_1_A	1135	TMH	False	8	0	Anlong Ms bat coronavirus	unclassified sequence	Orthornavirae	1508221	d_Viruses;-_Riboviria;k_Orthornavirae;p_Pisuviricota;c_Pisoniviricetes;o_Nidovirales;-_Cornidovirineae;f_Coronaviridae;-_Orthocoronavirinae;g_Alphacoronavirus;-_Pedacovirus;-_unclassified Pedacovirus;s_Anlong Ms bat coronavirus
A0A096XNJ4_2_A	1135	TMH	False	5	0	Anlong Ms bat coronavirus	unclassified sequence	Orthornavirae	1508221	d_Viruses;-_Riboviria;k_Orthornavirae;p_Pisuviricota;c_Pisoniviricetes;o_Nidovirales;-_Cornidovirineae;f_Coronaviridae;-_Orthocoronavirinae;g_Alphacoronavirus;-_Pedacovirus;-_unclassified Pedacovirus;s_Anlong Ms bat coronavirus
A0A096XNJ4_3_A	1135	None	False	0	0	Anlong Ms bat coronavirus	unclassified sequence	Orthornavirae	1508221	d_Viruses;-_Riboviria;k_Orthornavirae;p_Pisuviricota;c_Pisoniviricetes;o_Nidovirales;-_Cornidovirineae;f_Coronaviridae;-_Orthocoronavirinae;g_Alphacoronavirus;-_Pedacovirus;-_unclassified Pedacovirus;s_Anlong Ms bat coronavirus
A0A096XNJ4_4_A	1138	None	False	0	0	Anlong Ms bat coronavirus	unclassified sequence	Orthornavirae	1508221	d_Viruses;-_Riboviria;k_Orthornavirae;p_Pisuviricota;c_Pisoniviricetes;o_Nidovirales;-_Cornidovirineae;f_Coronaviridae;-_Orthocoronavirinae;g_Alphacoronavirus;-_Pedacovirus;-_unclassified Pedacovirus;s_Anlong Ms bat coronavirus
A0A096XNJ9_1_A	1483	TMH	False	7	0	Wencheng Sm shrew coronavirus	unclassified sequence	Orthornavirae	1508228	d_Viruses;-_Riboviria;k_Orthornavirae;p_Pisuviricota;c_Pisoniviricetes;o_Nidovirales;-_Cornidovirineae;f_Coronaviridae;-_Orthocoronavirinae;g_Alphacoronavirus;-_unclassified Alphacoronavirus;s_Wencheng Sm shrew coronavirus
A0A096XNJ9_2_A	1484	None	False	0	0	Wencheng Sm shrew coronavirus	unclassified sequence	Orthornavirae	1508228	d_Viruses;-_Riboviria;k_Orthornavirae;p_Pisuviricota;c_Pisoniviricetes;o_Nidovirales;-_Cornidovirineae;f_Coronaviridae;-_Orthocoronavirinae;g_Alphacoronavirus;-_unclassified Alphacoronavirus;s_Wencheng Sm shrew coronavirus
A0A096XSV3_A	285	None	False	0	0	Enterococcus phage ECP3	unclassified sequence	Heunggongvirae	1498168	d_Viruses;-_Duplodnaviria;k_Heunggongvirae;p_Uroviricota;c_Caudoviricetes;f_Herelleviridae;-_Brockvirinae;g_Kochikohdavirus;s_Kochikohdavirus ECP3;-_Enterococcus phage ECP3
A0A096XSV4_A	58	None	False	0	0	Enterococcus phage ECP3	unclassified sequence	Heunggongvirae	1498168	d_Viruses;-_Duplodnaviria;k_Heunggongvirae;p_Uroviricota;c_Caudoviricetes;f_Herelleviridae;-_Brockvirinae;g_Kochikohdavirus;s_Kochikohdavirus ECP3;-_Enterococcus phage ECP3
A0A096XSW5_A	180	None	False	0	0	Enterococcus phage ECP3	unclassified sequence	Heunggongvirae	1498168	d_Viruses;-_Duplodnaviria;k_Heunggongvirae;p_Uroviricota;c_Caudoviricetes;f_Herelleviridae;-_Brockvirinae;g_Kochikohdavirus;s_Kochikohdavirus ECP3;-_Enterococcus phage ECP3
A0A096XSW8_A	37	None	False	0	0	Enterococcus phage ECP3	unclassified sequence	Heunggongvirae	1498168	d_Viruses;-_Duplodnaviria;k_Heunggongvirae;p_Uroviricota;c_Caudoviricetes;f_Herelleviridae;-_Brockvirinae;g_Kochikohdavirus;s_Kochikohdavirus ECP3;-_Enterococcus phage ECP3
A0A096XSX0_A	41	None	False	0	0	Enterococcus phage ECP3	unclassified sequence	Heunggongvirae	1498168	d_Viruses;-_Duplodnaviria;k_Heunggongvirae;p_Uroviricota;c_Caudoviricetes;f_Herelleviridae;-_Brockvirinae;g_Kochikohdavirus;s_Kochikohdavirus ECP3;-_Enterococcus phage ECP3
A0A096XSX3_A	129	None	False	0	0	Enterococcus phage ECP3	unclassified sequence	Heunggongvirae	1498168	d_Viruses;-_Duplodnaviria;k_Heunggongvirae;p_Uroviricota;c_Caudoviricetes;f_Herelleviridae;-_Brockvirinae;g_Kochikohdavirus;s_Kochikohdavirus ECP3;-_Enterococcus phage ECP3
A0A096XSX9_A	136	None	False	0	0	Enterococcus phage ECP3	unclassified sequence	Heunggongvirae	1498168	d_Viruses;-_Duplodnaviria;k_Heunggongvirae;p_Uroviricota;c_Caudoviricetes;f_Herelleviridae;-_Brockvirinae;g_Kochikohdavirus;s_Kochikohdavirus ECP3;-_Enterococcus phage ECP3
A0A096XSY8_A	192	None	False	0	0	Enterococcus phage ECP3	unclassified sequence	Heunggongvirae	1498168	d_Viruses;-_Duplodnaviria;k_Heunggongvirae;p_Uroviricota;c_Caudoviricetes;f_Herelleviridae;-_Brockvirinae;g_Kochikohdavirus;s_Kochikohdavirus ECP3;-_Enterococcus phage ECP3
A0A096XSZ9_A	86	None	False	0	0	Enterococcus phage ECP3	unclassified sequence	Heunggongvirae	1498168	d_Viruses;-_Duplodnaviria;k_Heunggongvirae;p_Uroviricota;c_Caudoviricetes;f_Herelleviridae;-_Brockvirinae;g_Kochikohdavirus;s_Kochikohdavirus ECP3;-_Enterococcus phage ECP3
A0A096XT16_A	91	None	False	0	0	Enterococcus phage ECP3	unclassified sequence	Heunggongvirae	1498168	d_Viruses;-_Duplodnaviria;k_Heunggongvirae;p_Uroviricota;c_Caudoviricetes;f_Herelleviridae;-_Brockvirinae;g_Kochikohdavirus;s_Kochikohdavirus ECP3;-_Enterococcus phage ECP3
A0A096XT19_A	65	None	False	0	0	Enterococcus phage ECP3	unclassified sequence	Heunggongvirae	1498168	d_Viruses;-_Duplodnaviria;k_Heunggongvirae;p_Uroviricota;c_Caudoviricetes;f_Herelleviridae;-_Brockvirinae;g_Kochikohdavirus;s_Kochikohdavirus ECP3;-_Enterococcus phage ECP3
A0A096XT21_A	341	None	True	0	0	Enterococcus phage ECP3	unclassified sequence	Heunggongvirae	1498168	d_Viruses;-_Duplodnaviria;k_Heunggongvirae;p_Uroviricota;c_Caudoviricetes;f_Herelleviridae;-_Brockvirinae;g_Kochikohdavirus;s_Kochikohdavirus ECP3;-_Enterococcus phage ECP3
A0A096XT29_A	62	None	False	0	0	Enterococcus phage ECP3	unclassified sequence	Heunggongvirae	1498168	d_Viruses;-_Duplodnaviria;k_Heunggongvirae;p_Uroviricota;c_Caudoviricetes;f_Herelleviridae;-_Brockvirinae;g_Kochikohdavirus;s_Kochikohdavirus ECP3;-_Enterococcus phage ECP3
A0A096XT31_A	119	None	False	0	0	Enterococcus phage ECP3	unclassified sequence	Heunggongvirae	1498168	d_Viruses;-_Duplodnaviria;k_Heunggongvirae;p_Uroviricota;c_Caudoviricetes;f_Herelleviridae;-_Brockvirinae;g_Kochikohdavirus;s_Kochikohdavirus ECP3;-_Enterococcus phage ECP3
A0A096XT32_A	114	None	False	0	0	Enterococcus phage ECP3	unclassified sequence	Heunggongvirae	1498168	d_Viruses;-_Duplodnaviria;k_Heunggongvirae;p_Uroviricota;c_Caudoviricetes;f_Herelleviridae;-_Brockvirinae;g_Kochikohdavirus;s_Kochikohdavirus ECP3;-_Enterococcus phage ECP3
A0A096XT37_A	210	None	False	0	0	Enterococcus phage ECP3	unclassified sequence	Heunggongvirae	1498168	d_Viruses;-_Duplodnaviria;k_Heunggongvirae;p_Uroviricota;c_Caudoviricetes;f_Herelleviridae;-_Brockvirinae;g_Kochikohdavirus;s_Kochikohdavirus ECP3;-_Enterococcus phage ECP3
A0A096XT39_A	44	None	False	0	0	Enterococcus phage ECP3	unclassified sequence	Heunggongvirae	1498168	d_Viruses;-_Duplodnaviria;k_Heunggongvirae;p_Uroviricota;c_Caudoviricetes;f_Herelleviridae;-_Brockvirinae;g_Kochikohdavirus;s_Kochikohdavirus ECP3;-_Enterococcus phage ECP3
A0A096XT40_A	98	None	False	0	0	Enterococcus phage ECP3	unclassified sequence	Heunggongvirae	1498168	d_Viruses;-_Duplodnaviria;k_Heunggongvirae;p_Uroviricota;c_Caudoviricetes;f_Herelleviridae;-_Brockvirinae;g_Kochikohdavirus;s_Kochikohdavirus ECP3;-_Enterococcus phage ECP3
A0A096XT44_A	101	None	False	0	0	Enterococcus phage ECP3	unclassified sequence	Heunggongvirae	1498168	d_Viruses;-_Duplodnaviria;k_Heunggongvirae;p_Uroviricota;c_Caudoviricetes;f_Herelleviridae;-_Brockvirinae;g_Kochikohdavirus;s_Kochikohdavirus ECP3;-_Enterococcus phage ECP3
A0A096XT69_A	65	None	False	0	0	Enterococcus phage ECP3	unclassified sequence	Heunggongvirae	1498168	d_Viruses;-_Duplodnaviria;k_Heunggongvirae;p_Uroviricota;c_Caudoviricetes;f_Herelleviridae;-_Brockvirinae;g_Kochikohdavirus;s_Kochikohdavirus ECP3;-_Enterococcus phage ECP3
A0A096XT73_A	50	None	False	0	0	Enterococcus phage ECP3	unclassified sequence	Heunggongvirae	1498168	d_Viruses;-_Duplodnaviria;k_Heunggongvirae;p_Uroviricota;c_Caudoviricetes;f_Herelleviridae;-_Brockvirinae;g_Kochikohdavirus;s_Kochikohdavirus ECP3;-_Enterococcus phage ECP3
A0A096XT75_A	48	None	False	0	0	Enterococcus phage ECP3	unclassified sequence	Heunggongvirae	1498168	d_Viruses;-_Duplodnaviria;k_Heunggongvirae;p_Uroviricota;c_Caudoviricetes;f_Herelleviridae;-_Brockvirinae;g_Kochikohdavirus;s_Kochikohdavirus ECP3;-_Enterococcus phage ECP3
A0A096XT78_A	77	None	False	0	0	Enterococcus phage ECP3	unclassified sequence	Heunggongvirae	1498168	d_Viruses;-_Duplodnaviria;k_Heunggongvirae;p_Uroviricota;c_Caudoviricetes;f_Herelleviridae;-_Brockvirinae;g_Kochikohdavirus;s_Kochikohdavirus ECP3;-_Enterococcus phage ECP3
A0A096XT81_A	128	None	False	0	0	Enterococcus phage ECP3	unclassified sequence	Heunggongvirae	1498168	d_Viruses;-_Duplodnaviria;k_Heunggongvirae;p_Uroviricota;c_Caudoviricetes;f_Herelleviridae;-_Brockvirinae;g_Kochikohdavirus;s_Kochikohdavirus ECP3;-_Enterococcus phage ECP3
A0A096XT82_A	179	None	False	0	0	Enterococcus phage ECP3	unclassified sequence	Heunggongvirae	1498168	d_Viruses;-_Duplodnaviria;k_Heunggongvirae;p_Uroviricota;c_Caudoviricetes;f_Herelleviridae;-_Brockvirinae;g_Kochikohdavirus;s_Kochikohdavirus ECP3;-_Enterococcus phage ECP3
A0A096XT93_A	130	None	False	0	0	Enterococcus phage ECP3	unclassified sequence	Heunggongvirae	1498168	d_Viruses;-_Duplodnaviria;k_Heunggongvirae;p_Uroviricota;c_Caudoviricetes;f_Herelleviridae;-_Brockvirinae;g_Kochikohdavirus;s_Kochikohdavirus ECP3;-_Enterococcus phage ECP3
A0A096XTA6_A	50	None	False	0	0	Enterococcus phage ECP3	unclassified sequence	Heunggongvirae	1498168	d_Viruses;-_Duplodnaviria;k_Heunggongvirae;p_Uroviricota;c_Caudoviricetes;f_Herelleviridae;-_Brockvirinae;g_Kochikohdavirus;s_Kochikohdavirus ECP3;-_Enterococcus phage ECP3
A0A096XTB0_A	65	None	False	0	0	Enterococcus phage ECP3	unclassified sequence	Heunggongvirae	1498168	d_Viruses;-_Duplodnaviria;k_Heunggongvirae;p_Uroviricota;c_Caudoviricetes;f_Herelleviridae;-_Brockvirinae;g_Kochikohdavirus;s_Kochikohdavirus ECP3;-_Enterococcus phage ECP3
A0A096XTB1_A	52	TMH	False	2	0	Enterococcus phage ECP3	unclassified sequence	Heunggongvirae	1498168	d_Viruses;-_Duplodnaviria;k_Heunggongvirae;p_Uroviricota;c_Caudoviricetes;f_Herelleviridae;-_Brockvirinae;g_Kochikohdavirus;s_Kochikohdavirus ECP3;-_Enterococcus phage ECP3
A0A096XTB2_A	70	None	False	0	0	Enterococcus phage ECP3	unclassified sequence	Heunggongvirae	1498168	d_Viruses;-_Duplodnaviria;k_Heunggongvirae;p_Uroviricota;c_Caudoviricetes;f_Herelleviridae;-_Brockvirinae;g_Kochikohdavirus;s_Kochikohdavirus ECP3;-_Enterococcus phage ECP3
A0A096XTC8_A	80	None	False	0	0	Enterococcus phage ECP3	unclassified sequence	Heunggongvirae	1498168	d_Viruses;-_Duplodnaviria;k_Heunggongvirae;p_Uroviricota;c_Caudoviricetes;f_Herelleviridae;-_Brockvirinae;g_Kochikohdavirus;s_Kochikohdavirus ECP3;-_Enterococcus phage ECP3
A0A096XTC9_A	75	None	False	0	0	Enterococcus phage ECP3	unclassified sequence	Heunggongvirae	1498168	d_Viruses;-_Duplodnaviria;k_Heunggongvirae;p_Uroviricota;c_Caudoviricetes;f_Herelleviridae;-_Brockvirinae;g_Kochikohdavirus;s_Kochikohdavirus ECP3;-_Enterococcus phage ECP3
A0A096XTD0_A	141	None	False	0	0	Enterococcus phage ECP3	unclassified sequence	Heunggongvirae	1498168	d_Viruses;-_Duplodnaviria;k_Heunggongvirae;p_Uroviricota;c_Caudoviricetes;f_Herelleviridae;-_Brockvirinae;g_Kochikohdavirus;s_Kochikohdavirus ECP3;-_Enterococcus phage ECP3
A0A096XTD8_A	103	None	False	0	0	Enterococcus phage ECP3	unclassified sequence	Heunggongvirae	1498168	d_Viruses;-_Duplodnaviria;k_Heunggongvirae;p_Uroviricota;c_Caudoviricetes;f_Herelleviridae;-_Brockvirinae;g_Kochikohdavirus;s_Kochikohdavirus ECP3;-_Enterococcus phage ECP3
A0A096XTF1_A	138	None	False	0	0	Enterococcus phage ECP3	unclassified sequence	Heunggongvirae	1498168	d_Viruses;-_Duplodnaviria;k_Heunggongvirae;p_Uroviricota;c_Caudoviricetes;f_Herelleviridae;-_Brockvirinae;g_Kochikohdavirus;s_Kochikohdavirus ECP3;-_Enterococcus phage ECP3
A0A096XTI9_A	134	None	False	0	0	Ustilaginoidea virens RNA virus	unclassified sequence	Orthornavirae	1561440	d_Viruses;-_Riboviria;k_Orthornavirae;p_Pisuviricota;c_Duplopiviricetes;o_Durnavirales;f_Partitiviridae;-_unclassified Partitiviridae;s_Ustilaginoidea virens RNA virus
A0A096XUD3_A	158	None	False	0	0	Melomys burtoni retrovirus	unclassified sequence	Pararnavirae	1526585	d_Viruses;-_Riboviria;k_Pararnavirae;p_Artverviricota;c_Revtraviricetes;o_Ortervirales;f_Retroviridae;-_unclassified Retroviridae;s_Melomys burtoni retrovirus
A0A096XUD7_A	248	None	False	0	0	Melomys burtoni retrovirus	unclassified sequence	Pararnavirae	1526585	d_Viruses;-_Riboviria;k_Pararnavirae;p_Artverviricota;c_Revtraviricetes;o_Ortervirales;f_Retroviridae;-_unclassified Retroviridae;s_Melomys burtoni retrovirus
A0A096XUS5_A	44	None	False	0	0	Cronobacter phage vB_CsaP_Ss1	unclassified sequence	Heunggongvirae	1498011	d_Viruses;-_Duplodnaviria;k_Heunggongvirae;p_Uroviricota;c_Caudoviricetes;-_unclassified Caudoviricetes;s_Cronobacter phage vB_CsaP_Ss1
A0A096XUS6_A	207	None	False	0	0	Cronobacter phage vB_CsaP_Ss1	unclassified sequence	Heunggongvirae	1498011	d_Viruses;-_Duplodnaviria;k_Heunggongvirae;p_Uroviricota;c_Caudoviricetes;-_unclassified Caudoviricetes;s_Cronobacter phage vB_CsaP_Ss1
A0A096XUS8_A	122	None	False	0	0	Cronobacter phage vB_CsaP_Ss1	unclassified sequence	Heunggongvirae	1498011	d_Viruses;-_Duplodnaviria;k_Heunggongvirae;p_Uroviricota;c_Caudoviricetes;-_unclassified Caudoviricetes;s_Cronobacter phage vB_CsaP_Ss1
A0A096XUS9_A	87	None	False	0	0	Cronobacter phage vB_CsaP_Ss1	unclassified sequence	Heunggongvirae	1498011	d_Viruses;-_Duplodnaviria;k_Heunggongvirae;p_Uroviricota;c_Caudoviricetes;-_unclassified Caudoviricetes;s_Cronobacter phage vB_CsaP_Ss1
A0A096XUT0_A	368	None	True	0	0	Cronobacter phage vB_CsaP_Ss1	unclassified sequence	Heunggongvirae	1498011	d_Viruses;-_Duplodnaviria;k_Heunggongvirae;p_Uroviricota;c_Caudoviricetes;-_unclassified Caudoviricetes;s_Cronobacter phage vB_CsaP_Ss1
A0A096XUT3_A	351	None	False	0	0	Cronobacter phage vB_CsaP_Ss1	unclassified sequence	Heunggongvirae	1498011	d_Viruses;-_Duplodnaviria;k_Heunggongvirae;p_Uroviricota;c_Caudoviricetes;-_unclassified Caudoviricetes;s_Cronobacter phage vB_CsaP_Ss1
A0A096XUT5_A	68	TMH	False	1	0	Cronobacter phage vB_CsaP_Ss1	unclassified sequence	Heunggongvirae	1498011	d_Viruses;-_Duplodnaviria;k_Heunggongvirae;p_Uroviricota;c_Caudoviricetes;-_unclassified Caudoviricetes;s_Cronobacter phage vB_CsaP_Ss1
A0A096XUT6_A	65	None	False	0	0	Cronobacter phage vB_CsaP_Ss1	unclassified sequence	Heunggongvirae	1498011	d_Viruses;-_Duplodnaviria;k_Heunggongvirae;p_Uroviricota;c_Caudoviricetes;-_unclassified Caudoviricetes;s_Cronobacter phage vB_CsaP_Ss1
A0A096XUT8_A	523	None	False	0	0	Cronobacter phage vB_CsaP_Ss1	unclassified sequence	Heunggongvirae	1498011	d_Viruses;-_Duplodnaviria;k_Heunggongvirae;p_Uroviricota;c_Caudoviricetes;-_unclassified Caudoviricetes;s_Cronobacter phage vB_CsaP_Ss1
A0A096XUT9_A	280	TMH	False	1	0	Cronobacter phage vB_CsaP_Ss1	unclassified sequence	Heunggongvirae	1498011	d_Viruses;-_Duplodnaviria;k_Heunggongvirae;p_Uroviricota;c_Caudoviricetes;-_unclassified Caudoviricetes;s_Cronobacter phage vB_CsaP_Ss1
A0A096XUU1_A	96	None	False	0	0	Cronobacter phage vB_CsaP_Ss1	unclassified sequence	Heunggongvirae	1498011	d_Viruses;-_Duplodnaviria;k_Heunggongvirae;p_Uroviricota;c_Caudoviricetes;-_unclassified Caudoviricetes;s_Cronobacter phage vB_CsaP_Ss1
A0A096XUU2_A	59	None	False	0	0	Cronobacter phage vB_CsaP_Ss1	unclassified sequence	Heunggongvirae	1498011	d_Viruses;-_Duplodnaviria;k_Heunggongvirae;p_Uroviricota;c_Caudoviricetes;-_unclassified Caudoviricetes;s_Cronobacter phage vB_CsaP_Ss1
A0A096XUU3_A	362	None	False	0	0	Cronobacter phage vB_CsaP_Ss1	unclassified sequence	Heunggongvirae	1498011	d_Viruses;-_Duplodnaviria;k_Heunggongvirae;p_Uroviricota;c_Caudoviricetes;-_unclassified Caudoviricetes;s_Cronobacter phage vB_CsaP_Ss1
A0A096XUU4_A	195	None	True	0	0	Cronobacter phage vB_CsaP_Ss1	unclassified sequence	Heunggongvirae	1498011	d_Viruses;-_Duplodnaviria;k_Heunggongvirae;p_Uroviricota;c_Caudoviricetes;-_unclassified Caudoviricetes;s_Cronobacter phage vB_CsaP_Ss1
A0A096XUV4_A	142	None	False	0	0	Cronobacter phage vB_CsaP_Ss1	unclassified sequence	Heunggongvirae	1498011	d_Viruses;-_Duplodnaviria;k_Heunggongvirae;p_Uroviricota;c_Caudoviricetes;-_unclassified Caudoviricetes;s_Cronobacter phage vB_CsaP_Ss1
A0A096XUV5_A	125	None	False	0	0	Cronobacter phage vB_CsaP_Ss1	unclassified sequence	Heunggongvirae	1498011	d_Viruses;-_Duplodnaviria;k_Heunggongvirae;p_Uroviricota;c_Caudoviricetes;-_unclassified Caudoviricetes;s_Cronobacter phage vB_CsaP_Ss1
A0A096XUV9_A	71	TMH	False	1	0	Cronobacter phage vB_CsaP_Ss1	unclassified sequence	Heunggongvirae	1498011	d_Viruses;-_Duplodnaviria;k_Heunggongvirae;p_Uroviricota;c_Caudoviricetes;-_unclassified Caudoviricetes;s_Cronobacter phage vB_CsaP_Ss1
A0A096XUW2_A	95	None	False	0	0	Cronobacter phage vB_CsaP_Ss1	unclassified sequence	Heunggongvirae	1498011	d_Viruses;-_Duplodnaviria;k_Heunggongvirae;p_Uroviricota;c_Caudoviricetes;-_unclassified Caudoviricetes;s_Cronobacter phage vB_CsaP_Ss1
A0A096XUW3_A	130	None	False	0	0	Cronobacter phage vB_CsaP_Ss1	unclassified sequence	Heunggongvirae	1498011	d_Viruses;-_Duplodnaviria;k_Heunggongvirae;p_Uroviricota;c_Caudoviricetes;-_unclassified Caudoviricetes;s_Cronobacter phage vB_CsaP_Ss1
A0A096XUW5_A	95	None	False	0	0	Cronobacter phage vB_CsaP_Ss1	unclassified sequence	Heunggongvirae	1498011	d_Viruses;-_Duplodnaviria;k_Heunggongvirae;p_Uroviricota;c_Caudoviricetes;-_unclassified Caudoviricetes;s_Cronobacter phage vB_CsaP_Ss1
A0A096XUW8_A	88	TMH	False	1	0	Cronobacter phage vB_CsaP_Ss1	unclassified sequence	Heunggongvirae	1498011	d_Viruses;-_Duplodnaviria;k_Heunggongvirae;p_Uroviricota;c_Caudoviricetes;-_unclassified Caudoviricetes;s_Cronobacter phage vB_CsaP_Ss1
A0A096XUW9_A	98	None	False	0	0	Cronobacter phage vB_CsaP_Ss1	unclassified sequence	Heunggongvirae	1498011	d_Viruses;-_Duplodnaviria;k_Heunggongvirae;p_Uroviricota;c_Caudoviricetes;-_unclassified Caudoviricetes;s_Cronobacter phage vB_CsaP_Ss1
A0A096XUX0_A	125	None	False	0	0	Cronobacter phage vB_CsaP_Ss1	unclassified sequence	Heunggongvirae	1498011	d_Viruses;-_Duplodnaviria;k_Heunggongvirae;p_Uroviricota;c_Caudoviricetes;-_unclassified Caudoviricetes;s_Cronobacter phage vB_CsaP_Ss1
A0A096XUX3_A	41	TMH	False	1	0	Cronobacter phage vB_CsaP_Ss1	unclassified sequence	Heunggongvirae	1498011	d_Viruses;-_Duplodnaviria;k_Heunggongvirae;p_Uroviricota;c_Caudoviricetes;-_unclassified Caudoviricetes;s_Cronobacter phage vB_CsaP_Ss1
A0A096XUX5_A	61	None	True	0	0	Cronobacter phage vB_CsaP_Ss1	unclassified sequence	Heunggongvirae	1498011	d_Viruses;-_Duplodnaviria;k_Heunggongvirae;p_Uroviricota;c_Caudoviricetes;-_unclassified Caudoviricetes;s_Cronobacter phage vB_CsaP_Ss1
A0A096XUX7_A	133	None	False	0	0	Cronobacter phage vB_CsaP_Ss1	unclassified sequence	Heunggongvirae	1498011	d_Viruses;-_Duplodnaviria;k_Heunggongvirae;p_Uroviricota;c_Caudoviricetes;-_unclassified Caudoviricetes;s_Cronobacter phage vB_CsaP_Ss1
A0A096XUZ4_A	121	None	False	0	0	Lactococcus phage phi15	unclassified sequence	Heunggongvirae	1527693	d_Viruses;-_Duplodnaviria;k_Heunggongvirae;p_Uroviricota;c_Caudoviricetes;g_Skunavirus;s_Skunavirus sv15;-_Lactococcus phage phi15
A0A096XUZ5_A	94	None	False	0	0	Cronobacter phage vB_CsaP_Ss1	unclassified sequence	Heunggongvirae	1498011	d_Viruses;-_Duplodnaviria;k_Heunggongvirae;p_Uroviricota;c_Caudoviricetes;-_unclassified Caudoviricetes;s_Cronobacter phage vB_CsaP_Ss1
A0A096XUZ9_A	86	None	True	0	0	Cronobacter phage vB_CsaP_Ss1	unclassified sequence	Heunggongvirae	1498011	d_Viruses;-_Duplodnaviria;k_Heunggongvirae;p_Uroviricota;c_Caudoviricetes;-_unclassified Caudoviricetes;s_Cronobacter phage vB_CsaP_Ss1
A0A096XV23_A	128	None	False	0	0	Lactococcus phage phi15	unclassified sequence	Heunggongvirae	1527693	d_Viruses;-_Duplodnaviria;k_Heunggongvirae;p_Uroviricota;c_Caudoviricetes;g_Skunavirus;s_Skunavirus sv15;-_Lactococcus phage phi15
A0A096XV43_A	88	None	False	0	0	Lactococcus phage phi15	unclassified sequence	Heunggongvirae	1527693	d_Viruses;-_Duplodnaviria;k_Heunggongvirae;p_Uroviricota;c_Caudoviricetes;g_Skunavirus;s_Skunavirus sv15;-_Lactococcus phage phi15
A0A096XV83_A	39	None	False	0	0	Lactococcus phage phi93	unclassified sequence	Heunggongvirae	1527694	d_Viruses;-_Duplodnaviria;k_Heunggongvirae;p_Uroviricota;c_Caudoviricetes;g_Skunavirus;-_unclassified Skunavirus;s_Lactococcus phage phi93
A0A096XVB4_A	32	None	False	0	0	Lactococcus phage phi145	unclassified sequence	Heunggongvirae	1527692	d_Viruses;-_Duplodnaviria;k_Heunggongvirae;p_Uroviricota;c_Caudoviricetes;g_Skunavirus;s_Skunavirus sv145;-_Lactococcus phage phi145
A0A096XVD9_A	47	TMH	False	2	0	Lactococcus phage phi145	unclassified sequence	Heunggongvirae	1527692	d_Viruses;-_Duplodnaviria;k_Heunggongvirae;p_Uroviricota;c_Caudoviricetes;g_Skunavirus;s_Skunavirus sv145;-_Lactococcus phage phi145
A0A096ZG79_A	224	None	False	0	0	Severe fever with thrombocytopenia syndrome virus	unclassified sequence	Orthornavirae	1003835	d_Viruses;-_Riboviria;k_Orthornavirae;p_Negarnaviricota;-_Polyploviricotina;c_Ellioviricetes;o_Bunyavirales;f_Phenuiviridae;g_Bandavirus;s_Bandavirus dabieense;-_Severe fever with thrombocytopenia syndrome virus
A0A096ZGT4_A	90	TMH	False	1	0	Koolpinyah virus	unclassified sequence	Orthornavirae	1550518	d_Viruses;-_Riboviria;k_Orthornavirae;p_Negarnaviricota;-_Haploviricotina;c_Monjiviricetes;o_Mononegavirales;f_Rhabdoviridae;-_Alpharhabdovirinae;g_Ephemerovirus;s_Ephemerovirus koolpinyah;-_Koolpinyah virus
A0A096ZGT5_A	98	None	False	0	0	Koolpinyah virus	unclassified sequence	Orthornavirae	1550518	d_Viruses;-_Riboviria;k_Orthornavirae;p_Negarnaviricota;-_Haploviricotina;c_Monjiviricetes;o_Mononegavirales;f_Rhabdoviridae;-_Alpharhabdovirinae;g_Ephemerovirus;s_Ephemerovirus koolpinyah;-_Koolpinyah virus
A0A096ZGT6_A	109	None	False	0	0	Koolpinyah virus	unclassified sequence	Orthornavirae	1550518	d_Viruses;-_Riboviria;k_Orthornavirae;p_Negarnaviricota;-_Haploviricotina;c_Monjiviricetes;o_Mononegavirales;f_Rhabdoviridae;-_Alpharhabdovirinae;g_Ephemerovirus;s_Ephemerovirus koolpinyah;-_Koolpinyah virus
A0A096ZGT9_A	298	None	False	0	0	Yata virus	unclassified sequence	Orthornavirae	1272960	d_Viruses;-_Riboviria;k_Orthornavirae;p_Negarnaviricota;-_Haploviricotina;c_Monjiviricetes;o_Mononegavirales;f_Rhabdoviridae;-_Alpharhabdovirinae;g_Ephemerovirus;s_Ephemerovirus yata;-_Yata virus
A0A096ZGU3_A	534	TMH	True	1	0	Yata virus	unclassified sequence	Orthornavirae	1272960	d_Viruses;-_Riboviria;k_Orthornavirae;p_Negarnaviricota;-_Haploviricotina;c_Monjiviricetes;o_Mononegavirales;f_Rhabdoviridae;-_Alpharhabdovirinae;g_Ephemerovirus;s_Ephemerovirus yata;-_Yata virus
A0A096ZGU4_A	123	None	False	0	0	Yata virus	unclassified sequence	Orthornavirae	1272960	d_Viruses;-_Riboviria;k_Orthornavirae;p_Negarnaviricota;-_Haploviricotina;c_Monjiviricetes;o_Mononegavirales;f_Rhabdoviridae;-_Alpharhabdovirinae;g_Ephemerovirus;s_Ephemerovirus yata;-_Yata virus
A0A096ZGU5_A	103	TMH	False	1	0	Yata virus	unclassified sequence	Orthornavirae	1272960	d_Viruses;-_Riboviria;k_Orthornavirae;p_Negarnaviricota;-_Haploviricotina;c_Monjiviricetes;o_Mononegavirales;f_Rhabdoviridae;-_Alpharhabdovirinae;g_Ephemerovirus;s_Ephemerovirus yata;-_Yata virus
A0A096ZGU6_A	146	None	False	0	0	Yata virus	unclassified sequence	Orthornavirae	1272960	d_Viruses;-_Riboviria;k_Orthornavirae;p_Negarnaviricota;-_Haploviricotina;c_Monjiviricetes;o_Mononegavirales;f_Rhabdoviridae;-_Alpharhabdovirinae;g_Ephemerovirus;s_Ephemerovirus yata;-_Yata virus
A0A096ZGU7_A	100	None	False	0	0	Koolpinyah virus	unclassified sequence	Orthornavirae	1550518	d_Viruses;-_Riboviria;k_Orthornavirae;p_Negarnaviricota;-_Haploviricotina;c_Monjiviricetes;o_Mononegavirales;f_Rhabdoviridae;-_Alpharhabdovirinae;g_Ephemerovirus;s_Ephemerovirus koolpinyah;-_Koolpinyah virus
A0A096ZGU8_A	116	None	False	0	0	Yata virus	unclassified sequence	Orthornavirae	1272960	d_Viruses;-_Riboviria;k_Orthornavirae;p_Negarnaviricota;-_Haploviricotina;c_Monjiviricetes;o_Mononegavirales;f_Rhabdoviridae;-_Alpharhabdovirinae;g_Ephemerovirus;s_Ephemerovirus yata;-_Yata virus
A0A096ZGV7_A	53	None	False	0	0	Yata virus	unclassified sequence	Orthornavirae	1272960	d_Viruses;-_Riboviria;k_Orthornavirae;p_Negarnaviricota;-_Haploviricotina;c_Monjiviricetes;o_Mononegavirales;f_Rhabdoviridae;-_Alpharhabdovirinae;g_Ephemerovirus;s_Ephemerovirus yata;-_Yata virus
A0A096ZGX1_A	107	TMH	False	2	0	Fowl aviadenovirus C	unclassified sequence	Bamfordvirae	190063	d_Viruses;-_Varidnaviria;k_Bamfordvirae;p_Preplasmiviricota;c_Tectiliviricetes;o_Rowavirales;f_Adenoviridae;g_Aviadenovirus;s_Fowl aviadenovirus C
A0A096ZH10_A	48	None	False	0	0	Fowl aviadenovirus C	unclassified sequence	Bamfordvirae	190063	d_Viruses;-_Varidnaviria;k_Bamfordvirae;p_Preplasmiviricota;c_Tectiliviricetes;o_Rowavirales;f_Adenoviridae;g_Aviadenovirus;s_Fowl aviadenovirus C
A0A096ZN40_A	248	None	False	0	0	Macluravirus YMCTCRI-01	unclassified sequence	Orthornavirae	1551380	d_Viruses;-_Riboviria;k_Orthornavirae;p_Pisuviricota;c_Stelpaviricetes;o_Patatavirales;f_Potyviridae;g_Macluravirus;-_unclassified Macluravirus;s_Macluravirus YMCTCRI-01
A0A096ZN65_A	288	None	False	0	0	Macluravirus YMCTCRI-03	unclassified sequence	Orthornavirae	1551382	d_Viruses;-_Riboviria;k_Orthornavirae;p_Pisuviricota;c_Stelpaviricetes;o_Patatavirales;f_Potyviridae;g_Macluravirus;-_unclassified Macluravirus;s_Macluravirus YMCTCRI-03
A0A096ZTT8_A	130	None	False	0	0	Chronic bee paralysis virus	unclassified sequence	Unknown	180822	d_Viruses;-_Riboviria;-_unclassified Riboviria;-_unclassified ssRNA viruses;-_unclassified ssRNA positive-strand viruses;s_Chronic bee paralysis virus
A0A096ZX82_A	348	None	False	0	0	Cyprinid herpesvirus 4	unclassified sequence	Heunggongvirae	1551589	d_Viruses;-_Duplodnaviria;k_Heunggongvirae;p_Peploviricota;c_Herviviricetes;o_Herpesvirales;f_Alloherpesviridae;g_Cyprinivirus;-_unclassified Cyprinivirus;s_Cyprinid herpesvirus 4
A0A096ZX85_A	231	None	False	0	0	Cyprinid herpesvirus 4	unclassified sequence	Heunggongvirae	1551589	d_Viruses;-_Duplodnaviria;k_Heunggongvirae;p_Peploviricota;c_Herviviricetes;o_Herpesvirales;f_Alloherpesviridae;g_Cyprinivirus;-_unclassified Cyprinivirus;s_Cyprinid herpesvirus 4
A0A096ZZ50_A	237	None	False	0	0	Valsa malicola mitovirus 2	unclassified sequence	Orthornavirae	1551555	d_Viruses;-_Riboviria;k_Orthornavirae;p_Lenarviricota;c_Howeltoviricetes;o_Cryppavirales;f_Mitoviridae;g_Mitovirus;-_unclassified Mitovirus;s_Valsa malicola mitovirus 2
A0A096ZZ54_A	389	None	False	0	0	Cytospora sacchari RNA virus	unclassified sequence	Unknown	1551560	d_Viruses;-_unclassified viruses;s_Cytospora sacchari RNA virus
A0A096ZZ58_A	172	None	False	0	0	Leucostoma persoonii mitovirus 3	unclassified sequence	Orthornavirae	1551551	d_Viruses;-_Riboviria;k_Orthornavirae;p_Lenarviricota;c_Howeltoviricetes;o_Cryppavirales;f_Mitoviridae;g_Mitovirus;-_unclassified Mitovirus;s_Leucostoma persoonii mitovirus 3
A0A096ZZ59_A	106	None	False	0	0	Cytospora sacchari RNA virus	unclassified sequence	Unknown	1551560	d_Viruses;-_unclassified viruses;s_Cytospora sacchari RNA virus
A0A096ZZ62_A	236	None	False	0	0	Valsa cypri partitivirus	unclassified sequence	Orthornavirae	1551557	d_Viruses;-_Riboviria;k_Orthornavirae;p_Pisuviricota;c_Duplopiviricetes;o_Durnavirales;f_Partitiviridae;-_unclassified Partitiviridae;s_Valsa cypri partitivirus
A0A096ZZ63_A	103	None	False	0	0	Valsa cypri RNA virus	unclassified sequence	Unknown	1551561	d_Viruses;-_unclassified viruses;s_Valsa cypri RNA virus
A0A096ZZ66_A	166	None	False	0	0	Leucostoma persoonii mitovirus 4	unclassified sequence	Orthornavirae	1551552	d_Viruses;-_Riboviria;k_Orthornavirae;p_Lenarviricota;c_Howeltoviricetes;o_Cryppavirales;f_Mitoviridae;g_Mitovirus;-_unclassified Mitovirus;s_Leucostoma persoonii mitovirus 4
A0A096ZZ67_A	134	None	False	0	0	Valsa malicola partitivirus	unclassified sequence	Orthornavirae	1551558	d_Viruses;-_Riboviria;k_Orthornavirae;p_Pisuviricota;c_Duplopiviricetes;o_Durnavirales;f_Partitiviridae;-_unclassified Partitiviridae;s_Valsa malicola partitivirus
A0A096ZZ73_A	552	None	False	0	0	Cytospora sacchari RNA virus	unclassified sequence	Unknown	1551560	d_Viruses;-_unclassified viruses;s_Cytospora sacchari RNA virus
A0A096ZZ75_A	434	None	False	0	0	Cytospora ribis mitovirus 1	unclassified sequence	Orthornavirae	1551548	d_Viruses;-_Riboviria;k_Orthornavirae;p_Lenarviricota;c_Howeltoviricetes;o_Cryppavirales;f_Mitoviridae;g_Mitovirus;-_unclassified Mitovirus;s_Cytospora ribis mitovirus 1
A0A096ZZ76_A	169	None	False	0	0	Leucostoma cinctum endornavirus	unclassified sequence	Orthornavirae	1551556	d_Viruses;-_Riboviria;k_Orthornavirae;p_Kitrinoviricota;c_Alsuviricetes;o_Martellivirales;f_Endornaviridae;-_unclassified Endornaviridae;s_Leucostoma cinctum endornavirus
A0A096ZZ78_A	258	None	False	0	0	Cytospora sacchari RNA virus	unclassified sequence	Unknown	1551560	d_Viruses;-_unclassified viruses;s_Cytospora sacchari RNA virus
A0A096ZZ81_A	429	None	False	0	0	Leucostoma cinctum mitovirus 2	unclassified sequence	Orthornavirae	1551550	d_Viruses;-_Riboviria;k_Orthornavirae;p_Lenarviricota;c_Howeltoviricetes;o_Cryppavirales;f_Mitoviridae;g_Mitovirus;-_unclassified Mitovirus;s_Leucostoma cinctum mitovirus 2
A0A097A589_A	264	None	False	0	0	Santa barbara virus	unclassified sequence	Orthornavirae	1552661	d_Viruses;-_Riboviria;k_Orthornavirae;p_Negarnaviricota;-_Haploviricotina;c_Monjiviricetes;o_Mononegavirales;f_Rhabdoviridae;-_Alpharhabdovirinae;g_Arurhavirus;s_Arurhavirus santabarbara;-_Santa barbara virus
A0A097A5A1_A	95	TMH	False	1	0	Santa barbara virus	unclassified sequence	Orthornavirae	1552661	d_Viruses;-_Riboviria;k_Orthornavirae;p_Negarnaviricota;-_Haploviricotina;c_Monjiviricetes;o_Mononegavirales;f_Rhabdoviridae;-_Alpharhabdovirinae;g_Arurhavirus;s_Arurhavirus santabarbara;-_Santa barbara virus
A0A097A5A4_A	702	TMH	True	1	0	Santa barbara virus	unclassified sequence	Orthornavirae	1552661	d_Viruses;-_Riboviria;k_Orthornavirae;p_Negarnaviricota;-_Haploviricotina;c_Monjiviricetes;o_Mononegavirales;f_Rhabdoviridae;-_Alpharhabdovirinae;g_Arurhavirus;s_Arurhavirus santabarbara;-_Santa barbara virus
A0A097A5A9_A	235	None	False	0	0	Santa barbara virus	unclassified sequence	Orthornavirae	1552661	d_Viruses;-_Riboviria;k_Orthornavirae;p_Negarnaviricota;-_Haploviricotina;c_Monjiviricetes;o_Mononegavirales;f_Rhabdoviridae;-_Alpharhabdovirinae;g_Arurhavirus;s_Arurhavirus santabarbara;-_Santa barbara virus
A0A097A5B4_A	81	None	False	0	0	Santa barbara virus	unclassified sequence	Orthornavirae	1552661	d_Viruses;-_Riboviria;k_Orthornavirae;p_Negarnaviricota;-_Haploviricotina;c_Monjiviricetes;o_Mononegavirales;f_Rhabdoviridae;-_Alpharhabdovirinae;g_Arurhavirus;s_Arurhavirus santabarbara;-_Santa barbara virus
A0A097A5I2_A	69	None	False	0	0	Sea otter polyomavirus 1	unclassified sequence	Shotokuvirae	1552409	d_Viruses;-_Monodnaviria;k_Shotokuvirae;p_Cossaviricota;c_Papovaviricetes;o_Sepolyvirales;f_Polyomaviridae;-_unclassified Polyomaviridae;s_Sea otter polyomavirus 1
A0A097A5Y2_A	482	None	False	0	0	Bos taurus papillomavirus 7	unclassified sequence	Shotokuvirae	1001533	d_Viruses;-_Monodnaviria;k_Shotokuvirae;p_Cossaviricota;c_Papovaviricetes;o_Zurhausenvirales;f_Papillomaviridae;-_Firstpapillomavirinae;g_Dyoxipapillomavirus;s_Dyoxipapillomavirus 1;-_Bos taurus papillomavirus 7
A0A097A5Z1_A	50	None	False	0	0	Bos taurus papillomavirus 7	unclassified sequence	Shotokuvirae	1001533	d_Viruses;-_Monodnaviria;k_Shotokuvirae;p_Cossaviricota;c_Papovaviricetes;o_Zurhausenvirales;f_Papillomaviridae;-_Firstpapillomavirinae;g_Dyoxipapillomavirus;s_Dyoxipapillomavirus 1;-_Bos taurus papillomavirus 7
A0A097BTQ3_A	164	None	False	0	0	Prymnesium kappa virus	unclassified sequence	Bamfordvirae	1499987	d_Viruses;-_Varidnaviria;k_Bamfordvirae;p_Nucleocytoviricota;c_Megaviricetes;o_Imitervirales;f_Schizomimiviridae;g_Biavirus;s_Biavirus raunefjordenense;-_Prymnesium kappa virus
A0A097BTS8_A	33	None	False	0	0	Bitter gourd yellow vein virus	unclassified sequence	Shotokuvirae	1513489	d_Viruses;-_Monodnaviria;k_Shotokuvirae;p_Cressdnaviricota;c_Repensiviricetes;o_Geplafuvirales;f_Geminiviridae;g_Begomovirus;s_Bitter gourd yellow vein virus
A0A097BVM0_A	269	None	False	0	0	Muscovy duck reovirus	unclassified sequence	Orthornavirae	77153	d_Viruses;-_Riboviria;k_Orthornavirae;p_Duplornaviricota;c_Resentoviricetes;o_Reovirales;f_Spinareoviridae;g_Orthoreovirus;s_Avian orthoreovirus;-_Muscovy duck reovirus
A0A097BVQ3_A	107	None	False	0	0	Paslahepevirus balayani	unclassified sequence	Orthornavirae	1678143	d_Viruses;-_Riboviria;k_Orthornavirae;p_Kitrinoviricota;c_Alsuviricetes;o_Hepelivirales;f_Hepeviridae;-_Orthohepevirinae;g_Paslahepevirus;s_Paslahepevirus balayani
A0A097BW43_A	772	None	False	0	0	Arivirus 2	unclassified sequence	Orthornavirae	1552987	d_Viruses;-_Riboviria;k_Orthornavirae;p_Pisuviricota;c_Pisoniviricetes;o_Picornavirales;-_unclassified Picornavirales;s_Arivirus 2
A0A097BWV1_A	244	None	False	0	0	Shigella phage pSs-1	unclassified sequence	Heunggongvirae	1551641	d_Viruses;-_Duplodnaviria;k_Heunggongvirae;p_Uroviricota;c_Caudoviricetes;f_Straboviridae;-_Tevenvirinae;g_Tequatrovirus;s_Tequatrovirus pss1;-_Shigella phage pSs-1
A0A097BWW4_A	43	None	False	0	0	Shigella phage pSs-1	unclassified sequence	Heunggongvirae	1551641	d_Viruses;-_Duplodnaviria;k_Heunggongvirae;p_Uroviricota;c_Caudoviricetes;f_Straboviridae;-_Tevenvirinae;g_Tequatrovirus;s_Tequatrovirus pss1;-_Shigella phage pSs-1
A0A097BWX6_A	162	TMH	False	2	0	Shigella phage pSs-1	unclassified sequence	Heunggongvirae	1551641	d_Viruses;-_Duplodnaviria;k_Heunggongvirae;p_Uroviricota;c_Caudoviricetes;f_Straboviridae;-_Tevenvirinae;g_Tequatrovirus;s_Tequatrovirus pss1;-_Shigella phage pSs-1
A0A097BX24_A	33	None	False	0	0	Shigella phage pSs-1	unclassified sequence	Heunggongvirae	1551641	d_Viruses;-_Duplodnaviria;k_Heunggongvirae;p_Uroviricota;c_Caudoviricetes;f_Straboviridae;-_Tevenvirinae;g_Tequatrovirus;s_Tequatrovirus pss1;-_Shigella phage pSs-1
A0A097BX65_A	43	None	False	0	0	Shigella phage pSs-1	unclassified sequence	Heunggongvirae	1551641	d_Viruses;-_Duplodnaviria;k_Heunggongvirae;p_Uroviricota;c_Caudoviricetes;f_Straboviridae;-_Tevenvirinae;g_Tequatrovirus;s_Tequatrovirus pss1;-_Shigella phage pSs-1
A0A097BY61_A	46	TMH	False	2	0	Enterococcus phage EFC-1	unclassified sequence	Heunggongvirae	1486428	d_Viruses;-_Duplodnaviria;k_Heunggongvirae;p_Uroviricota;c_Caudoviricetes;-_unclassified Caudoviricetes;s_Enterococcus phage EFC-1
A0A097BYA6_A	31	None	False	0	0	Enterococcus phage EFC-1	unclassified sequence	Heunggongvirae	1486428	d_Viruses;-_Duplodnaviria;k_Heunggongvirae;p_Uroviricota;c_Caudoviricetes;-_unclassified Caudoviricetes;s_Enterococcus phage EFC-1
A0A097BYB3_A	148	None	False	0	0	Leuconostoc phage LLC-1	unclassified sequence	Heunggongvirae	1486429	d_Viruses;-_Duplodnaviria;k_Heunggongvirae;p_Uroviricota;c_Caudoviricetes;-_unclassified Caudoviricetes;s_Leuconostoc phage LLC-1
A0A097BYC0_A	42	None	False	0	0	Leuconostoc phage LLC-1	unclassified sequence	Heunggongvirae	1486429	d_Viruses;-_Duplodnaviria;k_Heunggongvirae;p_Uroviricota;c_Caudoviricetes;-_unclassified Caudoviricetes;s_Leuconostoc phage LLC-1
A0A097BYD4_A	202	None	False	0	0	Leuconostoc phage LLC-1	unclassified sequence	Heunggongvirae	1486429	d_Viruses;-_Duplodnaviria;k_Heunggongvirae;p_Uroviricota;c_Caudoviricetes;-_unclassified Caudoviricetes;s_Leuconostoc phage LLC-1
A0A097BYD5_A	32	None	False	0	0	Leuconostoc phage LLC-1	unclassified sequence	Heunggongvirae	1486429	d_Viruses;-_Duplodnaviria;k_Heunggongvirae;p_Uroviricota;c_Caudoviricetes;-_unclassified Caudoviricetes;s_Leuconostoc phage LLC-1
A0A097BYE7_A	35	TMH	False	1	0	Leuconostoc phage LLC-1	unclassified sequence	Heunggongvirae	1486429	d_Viruses;-_Duplodnaviria;k_Heunggongvirae;p_Uroviricota;c_Caudoviricetes;-_unclassified Caudoviricetes;s_Leuconostoc phage LLC-1
A0A097BYE8_A	82	None	False	0	0	Leuconostoc phage LLC-1	unclassified sequence	Heunggongvirae	1486429	d_Viruses;-_Duplodnaviria;k_Heunggongvirae;p_Uroviricota;c_Caudoviricetes;-_unclassified Caudoviricetes;s_Leuconostoc phage LLC-1
A0A097BYF4_A	39	None	False	0	0	Leuconostoc phage LLC-1	unclassified sequence	Heunggongvirae	1486429	d_Viruses;-_Duplodnaviria;k_Heunggongvirae;p_Uroviricota;c_Caudoviricetes;-_unclassified Caudoviricetes;s_Leuconostoc phage LLC-1
A0A097BYF8_A	39	TMH	False	1	0	Leuconostoc phage LLC-1	unclassified sequence	Heunggongvirae	1486429	d_Viruses;-_Duplodnaviria;k_Heunggongvirae;p_Uroviricota;c_Caudoviricetes;-_unclassified Caudoviricetes;s_Leuconostoc phage LLC-1
A0A097BYH1_A	82	TMH	False	1	0	Leuconostoc phage LLC-1	unclassified sequence	Heunggongvirae	1486429	d_Viruses;-_Duplodnaviria;k_Heunggongvirae;p_Uroviricota;c_Caudoviricetes;-_unclassified Caudoviricetes;s_Leuconostoc phage LLC-1
A0A097BYH3_A	93	None	False	0	0	Leuconostoc phage LLC-1	unclassified sequence	Heunggongvirae	1486429	d_Viruses;-_Duplodnaviria;k_Heunggongvirae;p_Uroviricota;c_Caudoviricetes;-_unclassified Caudoviricetes;s_Leuconostoc phage LLC-1
A0A097BYI1_A	52	None	False	0	0	Leuconostoc phage LLC-1	unclassified sequence	Heunggongvirae	1486429	d_Viruses;-_Duplodnaviria;k_Heunggongvirae;p_Uroviricota;c_Caudoviricetes;-_unclassified Caudoviricetes;s_Leuconostoc phage LLC-1
A0A097C053_A	130	None	False	0	0	Calchaqui virus	unclassified sequence	Orthornavirae	1552845	d_Viruses;-_Riboviria;k_Orthornavirae;p_Negarnaviricota;-_Polyploviricotina;c_Ellioviricetes;o_Bunyavirales;f_Peribunyaviridae;g_Orthobunyavirus;s_Orthobunyavirus gamboaense;-_Calchaqui virus
A0A097DAF1_A	181	None	False	0	0	Erinnyis ello granulovirus	unclassified sequence	Unknown	307444	d_Viruses;c_Naldaviricetes;o_Lefavirales;f_Baculoviridae;g_Betabaculovirus;s_Betabaculovirus erellonis;-_Erinnyis ello granulovirus
A0A097DAG5_A	60	None	False	0	0	Erinnyis ello granulovirus	unclassified sequence	Unknown	307444	d_Viruses;c_Naldaviricetes;o_Lefavirales;f_Baculoviridae;g_Betabaculovirus;s_Betabaculovirus erellonis;-_Erinnyis ello granulovirus
A0A097DAH1_A	53	None	False	0	0	Erinnyis ello granulovirus	unclassified sequence	Unknown	307444	d_Viruses;c_Naldaviricetes;o_Lefavirales;f_Baculoviridae;g_Betabaculovirus;s_Betabaculovirus erellonis;-_Erinnyis ello granulovirus
A0A097DAJ0_A	259	None	False	0	0	Erinnyis ello granulovirus	unclassified sequence	Unknown	307444	d_Viruses;c_Naldaviricetes;o_Lefavirales;f_Baculoviridae;g_Betabaculovirus;s_Betabaculovirus erellonis;-_Erinnyis ello granulovirus
A0A097DAJ1_A	74	None	False	0	0	Erinnyis ello granulovirus	unclassified sequence	Unknown	307444	d_Viruses;c_Naldaviricetes;o_Lefavirales;f_Baculoviridae;g_Betabaculovirus;s_Betabaculovirus erellonis;-_Erinnyis ello granulovirus
A0A097DAJ4_A	52	None	False	0	0	Erinnyis ello granulovirus	unclassified sequence	Unknown	307444	d_Viruses;c_Naldaviricetes;o_Lefavirales;f_Baculoviridae;g_Betabaculovirus;s_Betabaculovirus erellonis;-_Erinnyis ello granulovirus
A0A097DAJ9_A	90	TMH	False	3	0	Erinnyis ello granulovirus	unclassified sequence	Unknown	307444	d_Viruses;c_Naldaviricetes;o_Lefavirales;f_Baculoviridae;g_Betabaculovirus;s_Betabaculovirus erellonis;-_Erinnyis ello granulovirus
A0A097DAK8_A	62	None	False	0	0	Erinnyis ello granulovirus	unclassified sequence	Unknown	307444	d_Viruses;c_Naldaviricetes;o_Lefavirales;f_Baculoviridae;g_Betabaculovirus;s_Betabaculovirus erellonis;-_Erinnyis ello granulovirus
A0A097DAK9_A	89	None	False	0	0	Erinnyis ello granulovirus	unclassified sequence	Unknown	307444	d_Viruses;c_Naldaviricetes;o_Lefavirales;f_Baculoviridae;g_Betabaculovirus;s_Betabaculovirus erellonis;-_Erinnyis ello granulovirus
A0A097DAN9_A	201	None	False	0	0	Erinnyis ello granulovirus	unclassified sequence	Unknown	307444	d_Viruses;c_Naldaviricetes;o_Lefavirales;f_Baculoviridae;g_Betabaculovirus;s_Betabaculovirus erellonis;-_Erinnyis ello granulovirus
A0A097DAP1_A	58	None	False	0	0	Erinnyis ello granulovirus	unclassified sequence	Unknown	307444	d_Viruses;c_Naldaviricetes;o_Lefavirales;f_Baculoviridae;g_Betabaculovirus;s_Betabaculovirus erellonis;-_Erinnyis ello granulovirus
A0A097DAP9_A	57	None	False	0	0	Erinnyis ello granulovirus	unclassified sequence	Unknown	307444	d_Viruses;c_Naldaviricetes;o_Lefavirales;f_Baculoviridae;g_Betabaculovirus;s_Betabaculovirus erellonis;-_Erinnyis ello granulovirus
A0A097DAQ3_A	67	TMH	False	2	0	Erinnyis ello granulovirus	unclassified sequence	Unknown	307444	d_Viruses;c_Naldaviricetes;o_Lefavirales;f_Baculoviridae;g_Betabaculovirus;s_Betabaculovirus erellonis;-_Erinnyis ello granulovirus
A0A097DAT7_A	76	None	False	0	0	Erinnyis ello granulovirus	unclassified sequence	Unknown	307444	d_Viruses;c_Naldaviricetes;o_Lefavirales;f_Baculoviridae;g_Betabaculovirus;s_Betabaculovirus erellonis;-_Erinnyis ello granulovirus
A0A097DAU6_A	57	TMH	False	1	0	Erinnyis ello granulovirus	unclassified sequence	Unknown	307444	d_Viruses;c_Naldaviricetes;o_Lefavirales;f_Baculoviridae;g_Betabaculovirus;s_Betabaculovirus erellonis;-_Erinnyis ello granulovirus
A0A097DAV1_A	222	None	False	0	0	Erinnyis ello granulovirus	unclassified sequence	Unknown	307444	d_Viruses;c_Naldaviricetes;o_Lefavirales;f_Baculoviridae;g_Betabaculovirus;s_Betabaculovirus erellonis;-_Erinnyis ello granulovirus
A0A097DBP4_A	245	None	False	0	0	Bombyx mori nucleopolyhedrovirus	unclassified sequence	Unknown	271108	d_Viruses;c_Naldaviricetes;o_Lefavirales;f_Baculoviridae;g_Alphabaculovirus;s_Alphabaculovirus bomori;-_Bombyx mori nucleopolyhedrovirus
A0A097DBS3_A	78	None	False	0	0	Bombyx mori nucleopolyhedrovirus	unclassified sequence	Unknown	271108	d_Viruses;c_Naldaviricetes;o_Lefavirales;f_Baculoviridae;g_Alphabaculovirus;s_Alphabaculovirus bomori;-_Bombyx mori nucleopolyhedrovirus
A0A097DCY2_A	69	None	False	0	0	Rubus yellow net virus	unclassified sequence	Pararnavirae	198310	d_Viruses;-_Riboviria;k_Pararnavirae;p_Artverviricota;c_Revtraviricetes;o_Ortervirales;f_Caulimoviridae;g_Badnavirus;s_Badnavirus reterubi;-_Rubus yellow net virus
A0A097ETE2_A	102	None	False	0	0	Jatropha leaf crumple India virus [J. curcas: Jodhpur]	unclassified sequence	Shotokuvirae	1559374	d_Viruses;-_Monodnaviria;k_Shotokuvirae;p_Cressdnaviricota;c_Repensiviricetes;o_Geplafuvirales;f_Geminiviridae;g_Begomovirus;-_unclassified Begomovirus;s_Jatropha leaf crumple virus;-_Jatropha leaf crumple India virus [J. curcas: Jodhpur]
A0A097EVD3_A	37	None	False	0	0	Mycobacterium phage Bipolar	unclassified sequence	Heunggongvirae	1551711	d_Viruses;-_Duplodnaviria;k_Heunggongvirae;p_Uroviricota;c_Caudoviricetes;-_Gracegardnervirinae;g_Cheoctovirus;-_unclassified Cheoctovirus;s_Mycobacterium phage Bipolar
A0A097EVE1_A	59	None	False	0	0	Mycobacterium phage Bipolar	unclassified sequence	Heunggongvirae	1551711	d_Viruses;-_Duplodnaviria;k_Heunggongvirae;p_Uroviricota;c_Caudoviricetes;-_Gracegardnervirinae;g_Cheoctovirus;-_unclassified Cheoctovirus;s_Mycobacterium phage Bipolar
A0A097EVI3_A	183	None	False	0	0	Mycobacterium phage Bipolar	unclassified sequence	Heunggongvirae	1551711	d_Viruses;-_Duplodnaviria;k_Heunggongvirae;p_Uroviricota;c_Caudoviricetes;-_Gracegardnervirinae;g_Cheoctovirus;-_unclassified Cheoctovirus;s_Mycobacterium phage Bipolar
A0A097EVI7_A	139	None	False	0	0	Mycobacterium phage Bipolar	unclassified sequence	Heunggongvirae	1551711	d_Viruses;-_Duplodnaviria;k_Heunggongvirae;p_Uroviricota;c_Caudoviricetes;-_Gracegardnervirinae;g_Cheoctovirus;-_unclassified Cheoctovirus;s_Mycobacterium phage Bipolar
A0A097EVN1_A	43	None	False	0	0	Mycobacterium phage Bipolar	unclassified sequence	Heunggongvirae	1551711	d_Viruses;-_Duplodnaviria;k_Heunggongvirae;p_Uroviricota;c_Caudoviricetes;-_Gracegardnervirinae;g_Cheoctovirus;-_unclassified Cheoctovirus;s_Mycobacterium phage Bipolar
A0A097EVR6_A	89	None	False	0	0	Mycobacterium phage Abrogate	unclassified sequence	Heunggongvirae	1551710	d_Viruses;-_Duplodnaviria;k_Heunggongvirae;p_Uroviricota;c_Caudoviricetes;g_Fromanvirus;-_unclassified Fromanvirus;s_Mycobacterium phage Abrogate
A0A097EVX2_A	82	None	False	0	0	Mycobacterium phage Abrogate	unclassified sequence	Heunggongvirae	1551710	d_Viruses;-_Duplodnaviria;k_Heunggongvirae;p_Uroviricota;c_Caudoviricetes;g_Fromanvirus;-_unclassified Fromanvirus;s_Mycobacterium phage Abrogate
A0A097EVZ8_A	194	None	False	0	0	Mycobacterium phage Abrogate	unclassified sequence	Heunggongvirae	1551710	d_Viruses;-_Duplodnaviria;k_Heunggongvirae;p_Uroviricota;c_Caudoviricetes;g_Fromanvirus;-_unclassified Fromanvirus;s_Mycobacterium phage Abrogate
A0A097EWI5_A	115	TMH	False	1	0	Mycobacterium phage RonRayGun	unclassified sequence	Heunggongvirae	1555234	d_Viruses;-_Duplodnaviria;k_Heunggongvirae;p_Uroviricota;c_Caudoviricetes;g_Bernalvirus;s_Bernalvirus bernal13;-_Mycobacterium phage RonRayGun
A0A097EWJ8_A	118	None	False	0	0	Mycobacterium phage RonRayGun	unclassified sequence	Heunggongvirae	1555234	d_Viruses;-_Duplodnaviria;k_Heunggongvirae;p_Uroviricota;c_Caudoviricetes;g_Bernalvirus;s_Bernalvirus bernal13;-_Mycobacterium phage RonRayGun
A0A097EWK2_A	207	None	False	0	0	Mycobacterium phage RonRayGun	unclassified sequence	Heunggongvirae	1555234	d_Viruses;-_Duplodnaviria;k_Heunggongvirae;p_Uroviricota;c_Caudoviricetes;g_Bernalvirus;s_Bernalvirus bernal13;-_Mycobacterium phage RonRayGun
A0A097EX15_A	50	None	False	0	0	Escherichia phage 121Q	unclassified sequence	Heunggongvirae	1555202	d_Viruses;-_Duplodnaviria;k_Heunggongvirae;p_Uroviricota;c_Caudoviricetes;g_Asteriusvirus;s_Asteriusvirus av121Q;-_Escherichia phage 121Q
A0A097EX28_A	53	TMH	False	2	0	Escherichia phage 121Q	unclassified sequence	Heunggongvirae	1555202	d_Viruses;-_Duplodnaviria;k_Heunggongvirae;p_Uroviricota;c_Caudoviricetes;g_Asteriusvirus;s_Asteriusvirus av121Q;-_Escherichia phage 121Q
A0A097EX48_A	53	None	False	0	0	Escherichia phage 121Q	unclassified sequence	Heunggongvirae	1555202	d_Viruses;-_Duplodnaviria;k_Heunggongvirae;p_Uroviricota;c_Caudoviricetes;g_Asteriusvirus;s_Asteriusvirus av121Q;-_Escherichia phage 121Q
A0A097EX56_A	106	None	False	0	0	Escherichia phage 121Q	unclassified sequence	Heunggongvirae	1555202	d_Viruses;-_Duplodnaviria;k_Heunggongvirae;p_Uroviricota;c_Caudoviricetes;g_Asteriusvirus;s_Asteriusvirus av121Q;-_Escherichia phage 121Q
A0A097EX71_A	32	None	False	0	0	Escherichia phage 121Q	unclassified sequence	Heunggongvirae	1555202	d_Viruses;-_Duplodnaviria;k_Heunggongvirae;p_Uroviricota;c_Caudoviricetes;g_Asteriusvirus;s_Asteriusvirus av121Q;-_Escherichia phage 121Q
A0A097EX78_A	61	None	False	0	0	Escherichia phage 121Q	unclassified sequence	Heunggongvirae	1555202	d_Viruses;-_Duplodnaviria;k_Heunggongvirae;p_Uroviricota;c_Caudoviricetes;g_Asteriusvirus;s_Asteriusvirus av121Q;-_Escherichia phage 121Q
A0A097EX87_A	100	None	True	0	0	Escherichia phage 121Q	unclassified sequence	Heunggongvirae	1555202	d_Viruses;-_Duplodnaviria;k_Heunggongvirae;p_Uroviricota;c_Caudoviricetes;g_Asteriusvirus;s_Asteriusvirus av121Q;-_Escherichia phage 121Q
A0A097EX91_A	35	None	False	0	0	Escherichia phage 121Q	unclassified sequence	Heunggongvirae	1555202	d_Viruses;-_Duplodnaviria;k_Heunggongvirae;p_Uroviricota;c_Caudoviricetes;g_Asteriusvirus;s_Asteriusvirus av121Q;-_Escherichia phage 121Q
A0A097EXA6_A	125	TMH	False	3	0	Escherichia phage 121Q	unclassified sequence	Heunggongvirae	1555202	d_Viruses;-_Duplodnaviria;k_Heunggongvirae;p_Uroviricota;c_Caudoviricetes;g_Asteriusvirus;s_Asteriusvirus av121Q;-_Escherichia phage 121Q
A0A097EXB8_A	45	None	False	0	0	Escherichia phage 121Q	unclassified sequence	Heunggongvirae	1555202	d_Viruses;-_Duplodnaviria;k_Heunggongvirae;p_Uroviricota;c_Caudoviricetes;g_Asteriusvirus;s_Asteriusvirus av121Q;-_Escherichia phage 121Q
A0A097EXD3_A	93	None	False	0	0	Escherichia phage 121Q	unclassified sequence	Heunggongvirae	1555202	d_Viruses;-_Duplodnaviria;k_Heunggongvirae;p_Uroviricota;c_Caudoviricetes;g_Asteriusvirus;s_Asteriusvirus av121Q;-_Escherichia phage 121Q
A0A097EXE4_A	55	TMH	False	2	0	Escherichia phage 121Q	unclassified sequence	Heunggongvirae	1555202	d_Viruses;-_Duplodnaviria;k_Heunggongvirae;p_Uroviricota;c_Caudoviricetes;g_Asteriusvirus;s_Asteriusvirus av121Q;-_Escherichia phage 121Q
A0A097EXE8_A	42	None	False	0	0	Escherichia phage 121Q	unclassified sequence	Heunggongvirae	1555202	d_Viruses;-_Duplodnaviria;k_Heunggongvirae;p_Uroviricota;c_Caudoviricetes;g_Asteriusvirus;s_Asteriusvirus av121Q;-_Escherichia phage 121Q
A0A097EXH2_A	64	TMH	False	2	0	Escherichia phage 121Q	unclassified sequence	Heunggongvirae	1555202	d_Viruses;-_Duplodnaviria;k_Heunggongvirae;p_Uroviricota;c_Caudoviricetes;g_Asteriusvirus;s_Asteriusvirus av121Q;-_Escherichia phage 121Q
A0A097EXH9_A	60	None	False	0	0	Escherichia phage 121Q	unclassified sequence	Heunggongvirae	1555202	d_Viruses;-_Duplodnaviria;k_Heunggongvirae;p_Uroviricota;c_Caudoviricetes;g_Asteriusvirus;s_Asteriusvirus av121Q;-_Escherichia phage 121Q
A0A097EXI2_A	59	TMH	False	2	0	Escherichia phage 121Q	unclassified sequence	Heunggongvirae	1555202	d_Viruses;-_Duplodnaviria;k_Heunggongvirae;p_Uroviricota;c_Caudoviricetes;g_Asteriusvirus;s_Asteriusvirus av121Q;-_Escherichia phage 121Q
A0A097EXJ2_A	120	TMH	False	3	0	Escherichia phage 121Q	unclassified sequence	Heunggongvirae	1555202	d_Viruses;-_Duplodnaviria;k_Heunggongvirae;p_Uroviricota;c_Caudoviricetes;g_Asteriusvirus;s_Asteriusvirus av121Q;-_Escherichia phage 121Q
A0A097EXJ3_A	68	None	False	0	0	Escherichia phage 121Q	unclassified sequence	Heunggongvirae	1555202	d_Viruses;-_Duplodnaviria;k_Heunggongvirae;p_Uroviricota;c_Caudoviricetes;g_Asteriusvirus;s_Asteriusvirus av121Q;-_Escherichia phage 121Q
A0A097EXL0_A	60	None	False	0	0	Escherichia phage 121Q	unclassified sequence	Heunggongvirae	1555202	d_Viruses;-_Duplodnaviria;k_Heunggongvirae;p_Uroviricota;c_Caudoviricetes;g_Asteriusvirus;s_Asteriusvirus av121Q;-_Escherichia phage 121Q
A0A097EXL3_A	56	None	False	0	0	Escherichia phage 121Q	unclassified sequence	Heunggongvirae	1555202	d_Viruses;-_Duplodnaviria;k_Heunggongvirae;p_Uroviricota;c_Caudoviricetes;g_Asteriusvirus;s_Asteriusvirus av121Q;-_Escherichia phage 121Q
A0A097EXM5_A	61	None	False	0	0	Escherichia phage 121Q	unclassified sequence	Heunggongvirae	1555202	d_Viruses;-_Duplodnaviria;k_Heunggongvirae;p_Uroviricota;c_Caudoviricetes;g_Asteriusvirus;s_Asteriusvirus av121Q;-_Escherichia phage 121Q
A0A097EXN2_A	65	None	False	0	0	Escherichia phage 121Q	unclassified sequence	Heunggongvirae	1555202	d_Viruses;-_Duplodnaviria;k_Heunggongvirae;p_Uroviricota;c_Caudoviricetes;g_Asteriusvirus;s_Asteriusvirus av121Q;-_Escherichia phage 121Q
A0A097EXN9_A	99	None	True	0	0	Escherichia phage 121Q	unclassified sequence	Heunggongvirae	1555202	d_Viruses;-_Duplodnaviria;k_Heunggongvirae;p_Uroviricota;c_Caudoviricetes;g_Asteriusvirus;s_Asteriusvirus av121Q;-_Escherichia phage 121Q
A0A097EXQ2_A	30	TMH	False	1	0	Escherichia phage 121Q	unclassified sequence	Heunggongvirae	1555202	d_Viruses;-_Duplodnaviria;k_Heunggongvirae;p_Uroviricota;c_Caudoviricetes;g_Asteriusvirus;s_Asteriusvirus av121Q;-_Escherichia phage 121Q
A0A097EXS4_A	41	None	False	0	0	Escherichia phage 121Q	unclassified sequence	Heunggongvirae	1555202	d_Viruses;-_Duplodnaviria;k_Heunggongvirae;p_Uroviricota;c_Caudoviricetes;g_Asteriusvirus;s_Asteriusvirus av121Q;-_Escherichia phage 121Q
A0A097EXS5_A	146	None	False	0	0	Escherichia phage 121Q	unclassified sequence	Heunggongvirae	1555202	d_Viruses;-_Duplodnaviria;k_Heunggongvirae;p_Uroviricota;c_Caudoviricetes;g_Asteriusvirus;s_Asteriusvirus av121Q;-_Escherichia phage 121Q
A0A097EXS6_A	69	None	False	0	0	Escherichia phage 121Q	unclassified sequence	Heunggongvirae	1555202	d_Viruses;-_Duplodnaviria;k_Heunggongvirae;p_Uroviricota;c_Caudoviricetes;g_Asteriusvirus;s_Asteriusvirus av121Q;-_Escherichia phage 121Q
A0A097EXS8_A	64	None	False	0	0	Escherichia phage 121Q	unclassified sequence	Heunggongvirae	1555202	d_Viruses;-_Duplodnaviria;k_Heunggongvirae;p_Uroviricota;c_Caudoviricetes;g_Asteriusvirus;s_Asteriusvirus av121Q;-_Escherichia phage 121Q
A0A097EXS9_A	108	None	False	0	0	Escherichia phage 121Q	unclassified sequence	Heunggongvirae	1555202	d_Viruses;-_Duplodnaviria;k_Heunggongvirae;p_Uroviricota;c_Caudoviricetes;g_Asteriusvirus;s_Asteriusvirus av121Q;-_Escherichia phage 121Q
A0A097EXT5_A	49	None	False	0	0	Escherichia phage 121Q	unclassified sequence	Heunggongvirae	1555202	d_Viruses;-_Duplodnaviria;k_Heunggongvirae;p_Uroviricota;c_Caudoviricetes;g_Asteriusvirus;s_Asteriusvirus av121Q;-_Escherichia phage 121Q
A0A097EXU5_A	71	None	False	0	0	Escherichia phage 121Q	unclassified sequence	Heunggongvirae	1555202	d_Viruses;-_Duplodnaviria;k_Heunggongvirae;p_Uroviricota;c_Caudoviricetes;g_Asteriusvirus;s_Asteriusvirus av121Q;-_Escherichia phage 121Q
A0A097EXU7_A	111	None	False	0	0	Escherichia phage 121Q	unclassified sequence	Heunggongvirae	1555202	d_Viruses;-_Duplodnaviria;k_Heunggongvirae;p_Uroviricota;c_Caudoviricetes;g_Asteriusvirus;s_Asteriusvirus av121Q;-_Escherichia phage 121Q
A0A097EXV3_A	69	None	False	0	0	Escherichia phage 121Q	unclassified sequence	Heunggongvirae	1555202	d_Viruses;-_Duplodnaviria;k_Heunggongvirae;p_Uroviricota;c_Caudoviricetes;g_Asteriusvirus;s_Asteriusvirus av121Q;-_Escherichia phage 121Q
A0A097EXV4_A	80	None	False	0	0	Escherichia phage 121Q	unclassified sequence	Heunggongvirae	1555202	d_Viruses;-_Duplodnaviria;k_Heunggongvirae;p_Uroviricota;c_Caudoviricetes;g_Asteriusvirus;s_Asteriusvirus av121Q;-_Escherichia phage 121Q
A0A097EXW4_A	78	None	False	0	0	Escherichia phage 121Q	unclassified sequence	Heunggongvirae	1555202	d_Viruses;-_Duplodnaviria;k_Heunggongvirae;p_Uroviricota;c_Caudoviricetes;g_Asteriusvirus;s_Asteriusvirus av121Q;-_Escherichia phage 121Q
A0A097EXX1_A	74	None	False	0	0	Escherichia phage 121Q	unclassified sequence	Heunggongvirae	1555202	d_Viruses;-_Duplodnaviria;k_Heunggongvirae;p_Uroviricota;c_Caudoviricetes;g_Asteriusvirus;s_Asteriusvirus av121Q;-_Escherichia phage 121Q
A0A097EY12_A	78	None	False	0	0	Escherichia phage 121Q	unclassified sequence	Heunggongvirae	1555202	d_Viruses;-_Duplodnaviria;k_Heunggongvirae;p_Uroviricota;c_Caudoviricetes;g_Asteriusvirus;s_Asteriusvirus av121Q;-_Escherichia phage 121Q
A0A097EY16_A	92	None	False	0	0	Escherichia phage 121Q	unclassified sequence	Heunggongvirae	1555202	d_Viruses;-_Duplodnaviria;k_Heunggongvirae;p_Uroviricota;c_Caudoviricetes;g_Asteriusvirus;s_Asteriusvirus av121Q;-_Escherichia phage 121Q
A0A097EY23_A	58	None	False	0	0	Escherichia phage 121Q	unclassified sequence	Heunggongvirae	1555202	d_Viruses;-_Duplodnaviria;k_Heunggongvirae;p_Uroviricota;c_Caudoviricetes;g_Asteriusvirus;s_Asteriusvirus av121Q;-_Escherichia phage 121Q
A0A097EY47_A	125	None	False	0	0	Escherichia phage 121Q	unclassified sequence	Heunggongvirae	1555202	d_Viruses;-_Duplodnaviria;k_Heunggongvirae;p_Uroviricota;c_Caudoviricetes;g_Asteriusvirus;s_Asteriusvirus av121Q;-_Escherichia phage 121Q
A0A097EY53_A	86	TMH	False	2	0	Escherichia phage 121Q	unclassified sequence	Heunggongvirae	1555202	d_Viruses;-_Duplodnaviria;k_Heunggongvirae;p_Uroviricota;c_Caudoviricetes;g_Asteriusvirus;s_Asteriusvirus av121Q;-_Escherichia phage 121Q
A0A097EY55_A	43	None	False	0	0	Escherichia phage 121Q	unclassified sequence	Heunggongvirae	1555202	d_Viruses;-_Duplodnaviria;k_Heunggongvirae;p_Uroviricota;c_Caudoviricetes;g_Asteriusvirus;s_Asteriusvirus av121Q;-_Escherichia phage 121Q
A0A097EY79_A	72	None	False	0	0	Escherichia phage 121Q	unclassified sequence	Heunggongvirae	1555202	d_Viruses;-_Duplodnaviria;k_Heunggongvirae;p_Uroviricota;c_Caudoviricetes;g_Asteriusvirus;s_Asteriusvirus av121Q;-_Escherichia phage 121Q
A0A097EYA9_A	159	None	False	0	0	Escherichia phage 121Q	unclassified sequence	Heunggongvirae	1555202	d_Viruses;-_Duplodnaviria;k_Heunggongvirae;p_Uroviricota;c_Caudoviricetes;g_Asteriusvirus;s_Asteriusvirus av121Q;-_Escherichia phage 121Q
A0A097EYD6_A	72	None	False	0	0	Escherichia phage 121Q	unclassified sequence	Heunggongvirae	1555202	d_Viruses;-_Duplodnaviria;k_Heunggongvirae;p_Uroviricota;c_Caudoviricetes;g_Asteriusvirus;s_Asteriusvirus av121Q;-_Escherichia phage 121Q
A0A097EYM5_A	84	None	False	0	0	Mycobacterium phage Carcharodon	unclassified sequence	Heunggongvirae	1555233	d_Viruses;-_Duplodnaviria;k_Heunggongvirae;p_Uroviricota;c_Caudoviricetes;-_Nclasvirinae;g_Charlievirus;s_Charlievirus Pipsqueaks;-_Mycobacterium phage Carcharodon
A0A097EYN0_A	114	TMH	False	2	0	Mycobacterium phage Carcharodon	unclassified sequence	Heunggongvirae	1555233	d_Viruses;-_Duplodnaviria;k_Heunggongvirae;p_Uroviricota;c_Caudoviricetes;-_Nclasvirinae;g_Charlievirus;s_Charlievirus Pipsqueaks;-_Mycobacterium phage Carcharodon
A0A097EYP7_A	157	None	True	0	0	Mycobacterium phage Carcharodon	unclassified sequence	Heunggongvirae	1555233	d_Viruses;-_Duplodnaviria;k_Heunggongvirae;p_Uroviricota;c_Caudoviricetes;-_Nclasvirinae;g_Charlievirus;s_Charlievirus Pipsqueaks;-_Mycobacterium phage Carcharodon
A0A097EYQ5_A	124	None	False	0	0	Mycobacterium phage Carcharodon	unclassified sequence	Heunggongvirae	1555233	d_Viruses;-_Duplodnaviria;k_Heunggongvirae;p_Uroviricota;c_Caudoviricetes;-_Nclasvirinae;g_Charlievirus;s_Charlievirus Pipsqueaks;-_Mycobacterium phage Carcharodon
A0A097EYR3_A	54	None	False	0	0	Mycobacterium phage Carcharodon	unclassified sequence	Heunggongvirae	1555233	d_Viruses;-_Duplodnaviria;k_Heunggongvirae;p_Uroviricota;c_Caudoviricetes;-_Nclasvirinae;g_Charlievirus;s_Charlievirus Pipsqueaks;-_Mycobacterium phage Carcharodon
A0A097EYR8_A	120	None	False	0	0	Mycobacterium phage Carcharodon	unclassified sequence	Heunggongvirae	1555233	d_Viruses;-_Duplodnaviria;k_Heunggongvirae;p_Uroviricota;c_Caudoviricetes;-_Nclasvirinae;g_Charlievirus;s_Charlievirus Pipsqueaks;-_Mycobacterium phage Carcharodon
A0A097EYR9_A	99	None	False	0	0	Mycobacterium phage Carcharodon	unclassified sequence	Heunggongvirae	1555233	d_Viruses;-_Duplodnaviria;k_Heunggongvirae;p_Uroviricota;c_Caudoviricetes;-_Nclasvirinae;g_Charlievirus;s_Charlievirus Pipsqueaks;-_Mycobacterium phage Carcharodon
A0A097EYT0_A	94	None	False	0	0	Mycobacterium phage Carcharodon	unclassified sequence	Heunggongvirae	1555233	d_Viruses;-_Duplodnaviria;k_Heunggongvirae;p_Uroviricota;c_Caudoviricetes;-_Nclasvirinae;g_Charlievirus;s_Charlievirus Pipsqueaks;-_Mycobacterium phage Carcharodon
A0A097EYT5_A	184	None	False	0	0	Mycobacterium phage Carcharodon	unclassified sequence	Heunggongvirae	1555233	d_Viruses;-_Duplodnaviria;k_Heunggongvirae;p_Uroviricota;c_Caudoviricetes;-_Nclasvirinae;g_Charlievirus;s_Charlievirus Pipsqueaks;-_Mycobacterium phage Carcharodon
A0A097F0F4_A	77	None	False	0	0	Mayaro virus	unclassified sequence	Orthornavirae	59301	d_Viruses;-_Riboviria;k_Orthornavirae;p_Kitrinoviricota;c_Alsuviricetes;o_Martellivirales;f_Togaviridae;g_Alphavirus;s_Mayaro virus
A0A097F7T4_A	91	None	False	0	0	Norovirus Ca/GIV.2/CS-C022D/2009/CR	unclassified sequence	Orthornavirae	1548166	d_Viruses;-_Riboviria;k_Orthornavirae;p_Pisuviricota;c_Pisoniviricetes;o_Picornavirales;f_Caliciviridae;g_Norovirus;s_Norwalk virus;-_Norovirus GIV;-_Norovirus GIV.2;-_Norovirus Ca/GIV.2/CS-C022D/2009/CR
A0A097F8P3_A	625	None	False	0	0	Tusavirus 1	unclassified sequence	Shotokuvirae	1560340	d_Viruses;-_Monodnaviria;k_Shotokuvirae;p_Cossaviricota;c_Quintoviricetes;o_Piccovirales;f_Parvoviridae;-_Parvovirinae;g_Protoparvovirus;s_Protoparvovirus incertum1;-_Tusavirus 1
A0A097GSJ5_A	113	None	False	0	0	Rat rotavirus B MU/10/1805	unclassified sequence	Orthornavirae	1560372	d_Viruses;-_Riboviria;k_Orthornavirae;p_Duplornaviricota;c_Resentoviricetes;o_Reovirales;f_Sedoreoviridae;g_Rotavirus;s_Rotavirus B;-_unclassified Rotavirus B;-_Rat rotavirus B MU/10/1805
A0A097GSJ9_A	104	None	False	0	0	Rat sapovirus KS/11/0572-2	unclassified sequence	Orthornavirae	1560375	d_Viruses;-_Riboviria;k_Orthornavirae;p_Pisuviricota;c_Pisoniviricetes;o_Picornavirales;f_Caliciviridae;g_Sapovirus;-_unclassified Sapovirus;s_Rat sapovirus KS/11/0572-2
A0A097GSK0_A	150	None	False	0	0	Rat stool-associated circular ssDNA virus Mu/10/1799	unclassified sequence	Shotokuvirae	1560378	d_Viruses;-_Monodnaviria;k_Shotokuvirae;p_Cressdnaviricota;c_Arfiviricetes;o_Cirlivirales;f_Circoviridae;-_unclassified Circoviridae;s_Rat stool-associated circular ssDNA virus Mu/10/1799
A0A097GSK2_A	161	None	False	0	0	Rat bocavirus KS/11/0576-1	unclassified sequence	Shotokuvirae	1560376	d_Viruses;-_Monodnaviria;k_Shotokuvirae;p_Cossaviricota;c_Quintoviricetes;o_Piccovirales;f_Parvoviridae;-_Parvovirinae;g_Bocaparvovirus;-_unclassified Bocaparvovirus;s_Rat bocavirus KS/11/0576-1
A0A097GWX6_1_A	989	None	False	0	0	Tomato ringspot virus	unclassified sequence	Orthornavirae	12280	d_Viruses;-_Riboviria;k_Orthornavirae;p_Pisuviricota;c_Pisoniviricetes;o_Picornavirales;f_Secoviridae;-_Comovirinae;g_Nepovirus;s_Nepovirus lycopersici;-_Tomato ringspot virus
A0A097GWX6_2_A	990	None	False	0	0	Tomato ringspot virus	unclassified sequence	Orthornavirae	12280	d_Viruses;-_Riboviria;k_Orthornavirae;p_Pisuviricota;c_Pisoniviricetes;o_Picornavirales;f_Secoviridae;-_Comovirinae;g_Nepovirus;s_Nepovirus lycopersici;-_Tomato ringspot virus
A0A097H1V2_A	129	None	False	0	0	Elephant endotheliotropic herpesvirus 3	unclassified sequence	Heunggongvirae	548913	d_Viruses;-_Duplodnaviria;k_Heunggongvirae;p_Peploviricota;c_Herviviricetes;o_Herpesvirales;f_Orthoherpesviridae;-_Betaherpesvirinae;g_Proboscivirus;-_unclassified Proboscivirus;s_Elephant endotheliotropic herpesvirus 3
A0A097H1X9_A	57	None	False	0	0	Elephant endotheliotropic herpesvirus 2	unclassified sequence	Heunggongvirae	759755	d_Viruses;-_Duplodnaviria;k_Heunggongvirae;p_Peploviricota;c_Herviviricetes;o_Herpesvirales;f_Orthoherpesviridae;-_Betaherpesvirinae;g_Proboscivirus;-_unclassified Proboscivirus;s_Elephant endotheliotropic herpesvirus 2
A0A097HWP9_A	110	None	True	0	0	Human alphaherpesvirus 3	unclassified sequence	Heunggongvirae	10335	d_Viruses;-_Duplodnaviria;k_Heunggongvirae;p_Peploviricota;c_Herviviricetes;o_Herpesvirales;f_Orthoherpesviridae;-_Alphaherpesvirinae;g_Varicellovirus;s_Varicellovirus humanalpha3;-_Human alphaherpesvirus 3
A0A097HZN6_A	840	None	False	0	0	Human alphaherpesvirus 3	unclassified sequence	Heunggongvirae	10335	d_Viruses;-_Duplodnaviria;k_Heunggongvirae;p_Peploviricota;c_Herviviricetes;o_Herpesvirales;f_Orthoherpesviridae;-_Alphaherpesvirinae;g_Varicellovirus;s_Varicellovirus humanalpha3;-_Human alphaherpesvirus 3
A0A097I147_A	71	None	True	0	0	Human alphaherpesvirus 3	unclassified sequence	Heunggongvirae	10335	d_Viruses;-_Duplodnaviria;k_Heunggongvirae;p_Peploviricota;c_Herviviricetes;o_Herpesvirales;f_Orthoherpesviridae;-_Alphaherpesvirinae;g_Varicellovirus;s_Varicellovirus humanalpha3;-_Human alphaherpesvirus 3
A0A097I1E7_A	495	None	False	0	0	Melbournevirus	unclassified sequence	Bamfordvirae	1560514	d_Viruses;-_Varidnaviria;k_Bamfordvirae;p_Nucleocytoviricota;c_Megaviricetes;o_Pimascovirales;f_Marseilleviridae;g_Marseillevirus;-_unclassified Marseillevirus;s_Melbournevirus
A0A097I1F8_A	190	None	False	0	0	Melbournevirus	unclassified sequence	Bamfordvirae	1560514	d_Viruses;-_Varidnaviria;k_Bamfordvirae;p_Nucleocytoviricota;c_Megaviricetes;o_Pimascovirales;f_Marseilleviridae;g_Marseillevirus;-_unclassified Marseillevirus;s_Melbournevirus
A0A097I1I5_A	107	None	False	0	0	Melbournevirus	unclassified sequence	Bamfordvirae	1560514	d_Viruses;-_Varidnaviria;k_Bamfordvirae;p_Nucleocytoviricota;c_Megaviricetes;o_Pimascovirales;f_Marseilleviridae;g_Marseillevirus;-_unclassified Marseillevirus;s_Melbournevirus
A0A097I1I6_A	129	None	False	0	0	Melbournevirus	unclassified sequence	Bamfordvirae	1560514	d_Viruses;-_Varidnaviria;k_Bamfordvirae;p_Nucleocytoviricota;c_Megaviricetes;o_Pimascovirales;f_Marseilleviridae;g_Marseillevirus;-_unclassified Marseillevirus;s_Melbournevirus
A0A097I1M6_A	144	None	False	0	0	Melbournevirus	unclassified sequence	Bamfordvirae	1560514	d_Viruses;-_Varidnaviria;k_Bamfordvirae;p_Nucleocytoviricota;c_Megaviricetes;o_Pimascovirales;f_Marseilleviridae;g_Marseillevirus;-_unclassified Marseillevirus;s_Melbournevirus
A0A097I1N1_A	148	None	False	0	0	Melbournevirus	unclassified sequence	Bamfordvirae	1560514	d_Viruses;-_Varidnaviria;k_Bamfordvirae;p_Nucleocytoviricota;c_Megaviricetes;o_Pimascovirales;f_Marseilleviridae;g_Marseillevirus;-_unclassified Marseillevirus;s_Melbournevirus
A0A097I1P2_A	299	None	False	0	0	Melbournevirus	unclassified sequence	Bamfordvirae	1560514	d_Viruses;-_Varidnaviria;k_Bamfordvirae;p_Nucleocytoviricota;c_Megaviricetes;o_Pimascovirales;f_Marseilleviridae;g_Marseillevirus;-_unclassified Marseillevirus;s_Melbournevirus
A0A097I1Q9_A	512	None	False	0	0	Melbournevirus	unclassified sequence	Bamfordvirae	1560514	d_Viruses;-_Varidnaviria;k_Bamfordvirae;p_Nucleocytoviricota;c_Megaviricetes;o_Pimascovirales;f_Marseilleviridae;g_Marseillevirus;-_unclassified Marseillevirus;s_Melbournevirus
A0A097I1R9_A	168	None	False	0	0	Melbournevirus	unclassified sequence	Bamfordvirae	1560514	d_Viruses;-_Varidnaviria;k_Bamfordvirae;p_Nucleocytoviricota;c_Megaviricetes;o_Pimascovirales;f_Marseilleviridae;g_Marseillevirus;-_unclassified Marseillevirus;s_Melbournevirus
A0A097I1S1_A	155	None	False	0	0	Melbournevirus	unclassified sequence	Bamfordvirae	1560514	d_Viruses;-_Varidnaviria;k_Bamfordvirae;p_Nucleocytoviricota;c_Megaviricetes;o_Pimascovirales;f_Marseilleviridae;g_Marseillevirus;-_unclassified Marseillevirus;s_Melbournevirus
A0A097I214_A	110	None	False	0	0	Melbournevirus	unclassified sequence	Bamfordvirae	1560514	d_Viruses;-_Varidnaviria;k_Bamfordvirae;p_Nucleocytoviricota;c_Megaviricetes;o_Pimascovirales;f_Marseilleviridae;g_Marseillevirus;-_unclassified Marseillevirus;s_Melbournevirus
A0A097I229_A	124	None	False	0	0	Melbournevirus	unclassified sequence	Bamfordvirae	1560514	d_Viruses;-_Varidnaviria;k_Bamfordvirae;p_Nucleocytoviricota;c_Megaviricetes;o_Pimascovirales;f_Marseilleviridae;g_Marseillevirus;-_unclassified Marseillevirus;s_Melbournevirus
A0A097I246_A	458	None	False	0	0	Melbournevirus	unclassified sequence	Bamfordvirae	1560514	d_Viruses;-_Varidnaviria;k_Bamfordvirae;p_Nucleocytoviricota;c_Megaviricetes;o_Pimascovirales;f_Marseilleviridae;g_Marseillevirus;-_unclassified Marseillevirus;s_Melbournevirus
A0A097I2A0_A	137	None	False	0	0	Melbournevirus	unclassified sequence	Bamfordvirae	1560514	d_Viruses;-_Varidnaviria;k_Bamfordvirae;p_Nucleocytoviricota;c_Megaviricetes;o_Pimascovirales;f_Marseilleviridae;g_Marseillevirus;-_unclassified Marseillevirus;s_Melbournevirus
A0A097I2A5_A	270	None	False	0	0	Melbournevirus	unclassified sequence	Bamfordvirae	1560514	d_Viruses;-_Varidnaviria;k_Bamfordvirae;p_Nucleocytoviricota;c_Megaviricetes;o_Pimascovirales;f_Marseilleviridae;g_Marseillevirus;-_unclassified Marseillevirus;s_Melbournevirus
A0A097I2D0_A	216	None	False	0	0	Melbournevirus	unclassified sequence	Bamfordvirae	1560514	d_Viruses;-_Varidnaviria;k_Bamfordvirae;p_Nucleocytoviricota;c_Megaviricetes;o_Pimascovirales;f_Marseilleviridae;g_Marseillevirus;-_unclassified Marseillevirus;s_Melbournevirus
A0A097I4D0_A	983	None	False	0	0	Wallal virus	unclassified sequence	Orthornavirae	40061	d_Viruses;-_Riboviria;k_Orthornavirae;p_Duplornaviricota;c_Resentoviricetes;o_Reovirales;f_Sedoreoviridae;g_Orbivirus;s_Wallal virus
A0A097I4E3_A	87	None	False	0	0	Wallal virus	unclassified sequence	Orthornavirae	40061	d_Viruses;-_Riboviria;k_Orthornavirae;p_Duplornaviricota;c_Resentoviricetes;o_Reovirales;f_Sedoreoviridae;g_Orbivirus;s_Wallal virus
A0A097I4E4_A	979	None	False	0	0	Warrego virus	unclassified sequence	Orthornavirae	40062	d_Viruses;-_Riboviria;k_Orthornavirae;p_Duplornaviricota;c_Resentoviricetes;o_Reovirales;f_Sedoreoviridae;g_Orbivirus;s_Warrego virus
A0A097I4E7_A	530	None	False	0	0	Warrego virus	unclassified sequence	Orthornavirae	40062	d_Viruses;-_Riboviria;k_Orthornavirae;p_Duplornaviricota;c_Resentoviricetes;o_Reovirales;f_Sedoreoviridae;g_Orbivirus;s_Warrego virus
A0A097I4I5_A	329	None	False	0	0	Mudjinabarry virus	unclassified sequence	Orthornavirae	1561066	d_Viruses;-_Riboviria;k_Orthornavirae;p_Duplornaviricota;c_Resentoviricetes;o_Reovirales;f_Sedoreoviridae;g_Orbivirus;-_unclassified Orbivirus;s_Mudjinabarry virus
A0A097IAK0_A	1195	None	False	0	0	Motherwort yellow mottle virus	unclassified sequence	Orthornavirae	1561160	d_Viruses;-_Riboviria;k_Orthornavirae;p_Pisuviricota;c_Pisoniviricetes;o_Picornavirales;f_Secoviridae;g_Torradovirus;s_Torradovirus cardiacae;-_Motherwort yellow mottle virus
A0A097IC76_A	121	None	False	0	0	Bovine gammaherpesvirus 4	unclassified sequence	Heunggongvirae	10385	d_Viruses;-_Duplodnaviria;k_Heunggongvirae;p_Peploviricota;c_Herviviricetes;o_Herpesvirales;f_Orthoherpesviridae;-_Gammaherpesvirinae;g_Rhadinovirus;s_Rhadinovirus bovinegamma4;-_Bovine gammaherpesvirus 4
A0A097IQX2_A	213	TMH	False	1	0	Bovine polyomavirus 2b	unclassified sequence	Shotokuvirae	1561704	d_Viruses;-_Monodnaviria;k_Shotokuvirae;p_Cossaviricota;c_Papovaviricetes;o_Sepolyvirales;f_Polyomaviridae;-_unclassified Polyomaviridae;s_Bovine polyomavirus 2;-_Bovine polyomavirus 2b
A0A097IWA6_A	333	TMH	True	1	0	Simian adenovirus DM-2014	unclassified sequence	Bamfordvirae	1560346	d_Viruses;-_Varidnaviria;k_Bamfordvirae;p_Preplasmiviricota;c_Tectiliviricetes;o_Rowavirales;f_Adenoviridae;g_Mastadenovirus;s_Simian mastadenovirus H;-_simian adenovirus 54;-_Simian adenovirus DM-2014
A0A097IWB3_A	188	None	False	0	0	Simian adenovirus DM-2014	unclassified sequence	Bamfordvirae	1560346	d_Viruses;-_Varidnaviria;k_Bamfordvirae;p_Preplasmiviricota;c_Tectiliviricetes;o_Rowavirales;f_Adenoviridae;g_Mastadenovirus;s_Simian mastadenovirus H;-_simian adenovirus 54;-_Simian adenovirus DM-2014
A0A097IWC7_A	111	TMH	True	1	0	Simian adenovirus DM-2014	unclassified sequence	Bamfordvirae	1560346	d_Viruses;-_Varidnaviria;k_Bamfordvirae;p_Preplasmiviricota;c_Tectiliviricetes;o_Rowavirales;f_Adenoviridae;g_Mastadenovirus;s_Simian mastadenovirus H;-_simian adenovirus 54;-_Simian adenovirus DM-2014
A0A097IWD4_A	148	TMH	True	1	0	Simian adenovirus DM-2014	unclassified sequence	Bamfordvirae	1560346	d_Viruses;-_Varidnaviria;k_Bamfordvirae;p_Preplasmiviricota;c_Tectiliviricetes;o_Rowavirales;f_Adenoviridae;g_Mastadenovirus;s_Simian mastadenovirus H;-_simian adenovirus 54;-_Simian adenovirus DM-2014
A0A097IWI2_A	232	None	False	0	0	Elephant endotheliotropic herpesvirus 1A	unclassified sequence	Heunggongvirae	759753	d_Viruses;-_Duplodnaviria;k_Heunggongvirae;p_Peploviricota;c_Herviviricetes;o_Herpesvirales;f_Orthoherpesviridae;-_Betaherpesvirinae;g_Proboscivirus;s_Proboscivirus elephantidbeta1;-_Elephantid betaherpesvirus 1;-_Elephant endotheliotropic herpesvirus 1A
A0A097IYL4_A	449	None	False	0	0	Hordeum marinum Itera-like densovirus	unclassified sequence	Shotokuvirae	1561946	d_Viruses;-_Monodnaviria;k_Shotokuvirae;p_Cossaviricota;c_Quintoviricetes;o_Piccovirales;f_Parvoviridae;-_Densovirinae;g_Iteradensovirus;-_unclassified Iteravirus;s_Hordeum marinum Itera-like densovirus
A0A097J0Y0_A	159	None	False	0	0	Escherichia phage RB3	unclassified sequence	Heunggongvirae	31533	d_Viruses;-_Duplodnaviria;k_Heunggongvirae;p_Uroviricota;c_Caudoviricetes;f_Straboviridae;-_Tevenvirinae;g_Tequatrovirus;s_Tequatrovirus RB3;-_Escherichia phage RB3
A0A097J0Y1_A	96	None	False	0	0	Escherichia phage RB3	unclassified sequence	Heunggongvirae	31533	d_Viruses;-_Duplodnaviria;k_Heunggongvirae;p_Uroviricota;c_Caudoviricetes;f_Straboviridae;-_Tevenvirinae;g_Tequatrovirus;s_Tequatrovirus RB3;-_Escherichia phage RB3
A0A097J0Z3_A	63	None	False	0	0	Escherichia phage RB3	unclassified sequence	Heunggongvirae	31533	d_Viruses;-_Duplodnaviria;k_Heunggongvirae;p_Uroviricota;c_Caudoviricetes;f_Straboviridae;-_Tevenvirinae;g_Tequatrovirus;s_Tequatrovirus RB3;-_Escherichia phage RB3
A0A097J5K5_A	66	None	False	0	0	Enterobacteria phage RB27	unclassified sequence	Heunggongvirae	69609	d_Viruses;-_Duplodnaviria;k_Heunggongvirae;p_Uroviricota;c_Caudoviricetes;f_Straboviridae;-_Tevenvirinae;g_Tequatrovirus;s_Tequatrovirus RB27;-_Enterobacteria phage RB27
A0A097J5L6_A	59	TMH	False	1	0	Enterobacteria phage RB27	unclassified sequence	Heunggongvirae	69609	d_Viruses;-_Duplodnaviria;k_Heunggongvirae;p_Uroviricota;c_Caudoviricetes;f_Straboviridae;-_Tevenvirinae;g_Tequatrovirus;s_Tequatrovirus RB27;-_Enterobacteria phage RB27
A0A097J636_A	53	None	False	0	0	Enterobacteria phage RB33	unclassified sequence	Heunggongvirae	134822	d_Viruses;-_Duplodnaviria;k_Heunggongvirae;p_Uroviricota;c_Caudoviricetes;f_Straboviridae;-_Tevenvirinae;g_Tequatrovirus;s_Tequatrovirus RB32;-_Enterobacteria phage RB33
A0A097J639_A	68	None	False	0	0	Enterobacteria phage RB27	unclassified sequence	Heunggongvirae	69609	d_Viruses;-_Duplodnaviria;k_Heunggongvirae;p_Uroviricota;c_Caudoviricetes;f_Straboviridae;-_Tevenvirinae;g_Tequatrovirus;s_Tequatrovirus RB27;-_Enterobacteria phage RB27
A0A097J642_A	52	TMH	False	2	0	Enterobacteria phage RB27	unclassified sequence	Heunggongvirae	69609	d_Viruses;-_Duplodnaviria;k_Heunggongvirae;p_Uroviricota;c_Caudoviricetes;f_Straboviridae;-_Tevenvirinae;g_Tequatrovirus;s_Tequatrovirus RB27;-_Enterobacteria phage RB27
A0A097J657_A	112	None	False	0	0	Enterobacteria phage RB33	unclassified sequence	Heunggongvirae	134822	d_Viruses;-_Duplodnaviria;k_Heunggongvirae;p_Uroviricota;c_Caudoviricetes;f_Straboviridae;-_Tevenvirinae;g_Tequatrovirus;s_Tequatrovirus RB32;-_Enterobacteria phage RB33
A0A097J682_A	38	None	False	0	0	Enterobacteria phage RB33	unclassified sequence	Heunggongvirae	134822	d_Viruses;-_Duplodnaviria;k_Heunggongvirae;p_Uroviricota;c_Caudoviricetes;f_Straboviridae;-_Tevenvirinae;g_Tequatrovirus;s_Tequatrovirus RB32;-_Enterobacteria phage RB33
A0A097J6L8_A	52	None	False	0	0	Enterobacteria phage RB33	unclassified sequence	Heunggongvirae	134822	d_Viruses;-_Duplodnaviria;k_Heunggongvirae;p_Uroviricota;c_Caudoviricetes;f_Straboviridae;-_Tevenvirinae;g_Tequatrovirus;s_Tequatrovirus RB32;-_Enterobacteria phage RB33
A0A097J6S6_A	146	None	False	0	0	Enterobacteria phage RB33	unclassified sequence	Heunggongvirae	134822	d_Viruses;-_Duplodnaviria;k_Heunggongvirae;p_Uroviricota;c_Caudoviricetes;f_Straboviridae;-_Tevenvirinae;g_Tequatrovirus;s_Tequatrovirus RB32;-_Enterobacteria phage RB33
A0A097J6S7_A	216	None	False	0	0	Enterobacteria phage RB33	unclassified sequence	Heunggongvirae	134822	d_Viruses;-_Duplodnaviria;k_Heunggongvirae;p_Uroviricota;c_Caudoviricetes;f_Straboviridae;-_Tevenvirinae;g_Tequatrovirus;s_Tequatrovirus RB32;-_Enterobacteria phage RB33
A0A097J7L6_A	104	None	False	0	0	Enterobacteria phage RB59	unclassified sequence	Heunggongvirae	697290	d_Viruses;-_Duplodnaviria;k_Heunggongvirae;p_Uroviricota;c_Caudoviricetes;f_Straboviridae;-_Tevenvirinae;g_Tequatrovirus;s_Tequatrovirus T4;-_Enterobacteria phage RB59
A0A097J7N0_A	143	None	False	0	0	Enterobacteria phage RB59	unclassified sequence	Heunggongvirae	697290	d_Viruses;-_Duplodnaviria;k_Heunggongvirae;p_Uroviricota;c_Caudoviricetes;f_Straboviridae;-_Tevenvirinae;g_Tequatrovirus;s_Tequatrovirus T4;-_Enterobacteria phage RB59
A0A097J815_A	36	None	False	0	0	Enterobacteria phage RB59	unclassified sequence	Heunggongvirae	697290	d_Viruses;-_Duplodnaviria;k_Heunggongvirae;p_Uroviricota;c_Caudoviricetes;f_Straboviridae;-_Tevenvirinae;g_Tequatrovirus;s_Tequatrovirus T4;-_Enterobacteria phage RB59
A0A097J824_A	75	None	True	0	0	Enterobacteria phage RB59	unclassified sequence	Heunggongvirae	697290	d_Viruses;-_Duplodnaviria;k_Heunggongvirae;p_Uroviricota;c_Caudoviricetes;f_Straboviridae;-_Tevenvirinae;g_Tequatrovirus;s_Tequatrovirus T4;-_Enterobacteria phage RB59
A0A097J8K7_A	38	None	False	0	0	Enterobacteria phage RB68	unclassified sequence	Heunggongvirae	36339	d_Viruses;-_Duplodnaviria;k_Heunggongvirae;p_Uroviricota;c_Caudoviricetes;f_Straboviridae;-_Tevenvirinae;g_Tequatrovirus;-_unclassified Tequatrovirus;s_Enterobacteria phage RB68
A0A097J997_A	37	None	False	0	0	Enterobacteria phage RB68	unclassified sequence	Heunggongvirae	36339	d_Viruses;-_Duplodnaviria;k_Heunggongvirae;p_Uroviricota;c_Caudoviricetes;f_Straboviridae;-_Tevenvirinae;g_Tequatrovirus;-_unclassified Tequatrovirus;s_Enterobacteria phage RB68
A0A097J9S9_A	48	None	False	0	0	Porcine bocavirus	unclassified sequence	Shotokuvirae	1165907	d_Viruses;-_Monodnaviria;k_Shotokuvirae;p_Cossaviricota;c_Quintoviricetes;o_Piccovirales;f_Parvoviridae;-_Parvovirinae;g_Bocaparvovirus;-_unclassified Bocaparvovirus;s_Porcine bocavirus
A0A097KUP1_A	246	None	False	0	0	Murid betaherpesvirus 1	unclassified sequence	Heunggongvirae	10366	d_Viruses;-_Duplodnaviria;k_Heunggongvirae;p_Peploviricota;c_Herviviricetes;o_Herpesvirales;f_Orthoherpesviridae;-_Betaherpesvirinae;g_Muromegalovirus;s_Muromegalovirus muridbeta1;-_Murid betaherpesvirus 1
A0A097KUW5_A	230	None	False	0	0	Groundnut ringspot virus	unclassified sequence	Orthornavirae	12675	d_Viruses;-_Riboviria;k_Orthornavirae;p_Negarnaviricota;-_Polyploviricotina;c_Ellioviricetes;o_Bunyavirales;f_Tospoviridae;g_Orthotospovirus;s_Orthotospovirus arachianuli;-_Groundnut ringspot virus
A0A097KUX6_A	236	None	False	0	0	Groundnut ringspot virus	unclassified sequence	Orthornavirae	12675	d_Viruses;-_Riboviria;k_Orthornavirae;p_Negarnaviricota;-_Polyploviricotina;c_Ellioviricetes;o_Bunyavirales;f_Tospoviridae;g_Orthotospovirus;s_Orthotospovirus arachianuli;-_Groundnut ringspot virus
A0A097KV96_A	199	None	False	0	0	Ustilaginoidea virens partitivirus S2	unclassified sequence	Orthornavirae	1561396	d_Viruses;-_Riboviria;k_Orthornavirae;p_Pisuviricota;c_Duplopiviricetes;o_Durnavirales;f_Partitiviridae;-_unclassified Partitiviridae;s_Ustilaginoidea virens partitivirus S2
A0A097KXS2_A	293	None	True	0	0	Porcine epidemic diarrhea virus	unclassified sequence	Orthornavirae	28295	d_Viruses;-_Riboviria;k_Orthornavirae;p_Pisuviricota;c_Pisoniviricetes;o_Nidovirales;-_Cornidovirineae;f_Coronaviridae;-_Orthocoronavirinae;g_Alphacoronavirus;-_Pedacovirus;s_Porcine epidemic diarrhea virus
A0A097KZB1_A	54	TMH	False	1	0	Human immunodeficiency virus 1	unclassified sequence	Pararnavirae	11676	d_Viruses;-_Riboviria;k_Pararnavirae;p_Artverviricota;c_Revtraviricetes;o_Ortervirales;f_Retroviridae;-_Orthoretrovirinae;g_Lentivirus;s_Human immunodeficiency virus 1
A0A097NZ63_A	975	None	False	0	0	Norway rat rosavirus	unclassified sequence	Orthornavirae	1562068	d_Viruses;-_Riboviria;k_Orthornavirae;p_Pisuviricota;c_Pisoniviricetes;o_Picornavirales;f_Picornaviridae;-_Kodimesavirinae;g_Rosavirus;s_Rosavirus B;-_Norway rat rosavirus
A0A097NZ66_A	116	TMH	False	3	0	Rat picornavirus	unclassified sequence	Orthornavirae	1562069	d_Viruses;-_Riboviria;k_Orthornavirae;p_Pisuviricota;c_Pisoniviricetes;o_Picornavirales;f_Picornaviridae;-_unclassified Picornaviridae;s_Rat picornavirus
A0A097NZ71_A	319	None	False	0	0	Boone cardiovirus	unclassified sequence	Orthornavirae	1281469	d_Viruses;-_Riboviria;k_Orthornavirae;p_Pisuviricota;c_Pisoniviricetes;o_Picornavirales;f_Picornaviridae;-_Caphthovirinae;g_Cardiovirus;s_Cardiovirus C;-_Boone cardiovirus
A0A097NZ89_A	360	None	False	0	0	Calhevirus NYC-D3	unclassified sequence	Orthornavirae	1562070	d_Viruses;-_Riboviria;k_Orthornavirae;p_Pisuviricota;c_Pisoniviricetes;o_Picornavirales;-_unclassified Picornavirales;s_Calhevirus NYC-D3
A0A097NZ91_A	88	None	False	0	0	Norway rat pegivirus	unclassified sequence	Orthornavirae	1562065	d_Viruses;-_Riboviria;k_Orthornavirae;p_Kitrinoviricota;c_Flasuviricetes;o_Amarillovirales;f_Flaviviridae;g_Pegivirus;-_unclassified Pegivirus;s_Norway rat pegivirus
A0A097NZ94_A	307	None	False	0	0	Manhattan parechovirus	unclassified sequence	Orthornavirae	1562051	d_Viruses;-_Riboviria;k_Orthornavirae;p_Pisuviricota;c_Pisoniviricetes;o_Picornavirales;f_Picornaviridae;-_Paavivirinae;g_Parechovirus;-_unclassified Parechovirus;s_Manhattan parechovirus
A0A097NZ95_A	292	None	False	0	0	Manhattan parechovirus	unclassified sequence	Orthornavirae	1562051	d_Viruses;-_Riboviria;k_Orthornavirae;p_Pisuviricota;c_Pisoniviricetes;o_Picornavirales;f_Picornaviridae;-_Paavivirinae;g_Parechovirus;-_unclassified Parechovirus;s_Manhattan parechovirus
A0A097NZA0_A	116	None	False	0	0	Norway rat arterivirus	unclassified sequence	Orthornavirae	1562062	d_Viruses;-_Riboviria;k_Orthornavirae;p_Pisuviricota;c_Pisoniviricetes;o_Nidovirales;-_Arnidovirineae;f_Arteriviridae;-_unclassified Arteriviridae;s_Norway rat arterivirus
A0A097NZA8_A	101	None	False	0	0	Norway rat kobuvirus 1	unclassified sequence	Orthornavirae	1562048	d_Viruses;-_Riboviria;k_Orthornavirae;p_Pisuviricota;c_Pisoniviricetes;o_Picornavirales;f_Picornaviridae;-_Kodimesavirinae;g_Kobuvirus;-_unclassified Kobuvirus;s_Norway rat kobuvirus 1
A0A097NZC6_A	522	None	False	0	0	Norway rat kobuvirus 1	unclassified sequence	Orthornavirae	1562048	d_Viruses;-_Riboviria;k_Orthornavirae;p_Pisuviricota;c_Pisoniviricetes;o_Picornavirales;f_Picornaviridae;-_Kodimesavirinae;g_Kobuvirus;-_unclassified Kobuvirus;s_Norway rat kobuvirus 1
A0A097P0L2_A	75	None	False	0	0	Cydia pomonella granulovirus	unclassified sequence	Unknown	28289	d_Viruses;c_Naldaviricetes;o_Lefavirales;f_Baculoviridae;g_Betabaculovirus;s_Betabaculovirus cypomonellae;-_Cydia pomonella granulovirus
A0A097P0M3_A	207	None	False	0	0	Cydia pomonella granulovirus	unclassified sequence	Unknown	28289	d_Viruses;c_Naldaviricetes;o_Lefavirales;f_Baculoviridae;g_Betabaculovirus;s_Betabaculovirus cypomonellae;-_Cydia pomonella granulovirus
A0A097P0M7_A	54	None	False	0	0	Cydia pomonella granulovirus	unclassified sequence	Unknown	28289	d_Viruses;c_Naldaviricetes;o_Lefavirales;f_Baculoviridae;g_Betabaculovirus;s_Betabaculovirus cypomonellae;-_Cydia pomonella granulovirus
A0A097P0P1_A	70	None	False	0	0	Cydia pomonella granulovirus	unclassified sequence	Unknown	28289	d_Viruses;c_Naldaviricetes;o_Lefavirales;f_Baculoviridae;g_Betabaculovirus;s_Betabaculovirus cypomonellae;-_Cydia pomonella granulovirus
A0A097P0Q1_A	169	None	False	0	0	Cydia pomonella granulovirus	unclassified sequence	Unknown	28289	d_Viruses;c_Naldaviricetes;o_Lefavirales;f_Baculoviridae;g_Betabaculovirus;s_Betabaculovirus cypomonellae;-_Cydia pomonella granulovirus
A0A097P0Q7_A	93	None	False	0	0	Cydia pomonella granulovirus	unclassified sequence	Unknown	28289	d_Viruses;c_Naldaviricetes;o_Lefavirales;f_Baculoviridae;g_Betabaculovirus;s_Betabaculovirus cypomonellae;-_Cydia pomonella granulovirus
A0A097P0R0_A	91	None	False	0	0	Cydia pomonella granulovirus	unclassified sequence	Unknown	28289	d_Viruses;c_Naldaviricetes;o_Lefavirales;f_Baculoviridae;g_Betabaculovirus;s_Betabaculovirus cypomonellae;-_Cydia pomonella granulovirus
A0A097P0V2_A	176	None	False	0	0	Cydia pomonella granulovirus	unclassified sequence	Unknown	28289	d_Viruses;c_Naldaviricetes;o_Lefavirales;f_Baculoviridae;g_Betabaculovirus;s_Betabaculovirus cypomonellae;-_Cydia pomonella granulovirus
A0A097P0W5_A	131	None	False	0	0	Cydia pomonella granulovirus	unclassified sequence	Unknown	28289	d_Viruses;c_Naldaviricetes;o_Lefavirales;f_Baculoviridae;g_Betabaculovirus;s_Betabaculovirus cypomonellae;-_Cydia pomonella granulovirus
A0A097P102_A	300	None	False	0	0	Cydia pomonella granulovirus	unclassified sequence	Unknown	28289	d_Viruses;c_Naldaviricetes;o_Lefavirales;f_Baculoviridae;g_Betabaculovirus;s_Betabaculovirus cypomonellae;-_Cydia pomonella granulovirus
A0A097P113_A	87	None	False	0	0	Cydia pomonella granulovirus	unclassified sequence	Unknown	28289	d_Viruses;c_Naldaviricetes;o_Lefavirales;f_Baculoviridae;g_Betabaculovirus;s_Betabaculovirus cypomonellae;-_Cydia pomonella granulovirus
A0A097P114_A	47	None	False	0	0	Cydia pomonella granulovirus	unclassified sequence	Unknown	28289	d_Viruses;c_Naldaviricetes;o_Lefavirales;f_Baculoviridae;g_Betabaculovirus;s_Betabaculovirus cypomonellae;-_Cydia pomonella granulovirus
A0A097P126_A	620	None	False	0	0	Cydia pomonella granulovirus	unclassified sequence	Unknown	28289	d_Viruses;c_Naldaviricetes;o_Lefavirales;f_Baculoviridae;g_Betabaculovirus;s_Betabaculovirus cypomonellae;-_Cydia pomonella granulovirus
A0A097P129_A	382	None	False	0	0	Cydia pomonella granulovirus	unclassified sequence	Unknown	28289	d_Viruses;c_Naldaviricetes;o_Lefavirales;f_Baculoviridae;g_Betabaculovirus;s_Betabaculovirus cypomonellae;-_Cydia pomonella granulovirus
A0A097P136_A	133	None	False	0	0	Cydia pomonella granulovirus	unclassified sequence	Unknown	28289	d_Viruses;c_Naldaviricetes;o_Lefavirales;f_Baculoviridae;g_Betabaculovirus;s_Betabaculovirus cypomonellae;-_Cydia pomonella granulovirus
A0A097P141_A	398	None	False	0	0	Cydia pomonella granulovirus	unclassified sequence	Unknown	28289	d_Viruses;c_Naldaviricetes;o_Lefavirales;f_Baculoviridae;g_Betabaculovirus;s_Betabaculovirus cypomonellae;-_Cydia pomonella granulovirus
A0A097P188_A	195	None	False	0	0	Cydia pomonella granulovirus	unclassified sequence	Unknown	28289	d_Viruses;c_Naldaviricetes;o_Lefavirales;f_Baculoviridae;g_Betabaculovirus;s_Betabaculovirus cypomonellae;-_Cydia pomonella granulovirus
A0A097P190_A	391	None	False	0	0	Cydia pomonella granulovirus	unclassified sequence	Unknown	28289	d_Viruses;c_Naldaviricetes;o_Lefavirales;f_Baculoviridae;g_Betabaculovirus;s_Betabaculovirus cypomonellae;-_Cydia pomonella granulovirus
A0A097P1B6_A	67	None	False	0	0	Cydia pomonella granulovirus	unclassified sequence	Unknown	28289	d_Viruses;c_Naldaviricetes;o_Lefavirales;f_Baculoviridae;g_Betabaculovirus;s_Betabaculovirus cypomonellae;-_Cydia pomonella granulovirus
A0A097P1F8_A	48	TMH	False	1	0	Cydia pomonella granulovirus	unclassified sequence	Unknown	28289	d_Viruses;c_Naldaviricetes;o_Lefavirales;f_Baculoviridae;g_Betabaculovirus;s_Betabaculovirus cypomonellae;-_Cydia pomonella granulovirus
A0A097P1I1_A	79	None	False	0	0	Cydia pomonella granulovirus	unclassified sequence	Unknown	28289	d_Viruses;c_Naldaviricetes;o_Lefavirales;f_Baculoviridae;g_Betabaculovirus;s_Betabaculovirus cypomonellae;-_Cydia pomonella granulovirus
A0A097P1L3_A	125	None	False	0	0	Cydia pomonella granulovirus	unclassified sequence	Unknown	28289	d_Viruses;c_Naldaviricetes;o_Lefavirales;f_Baculoviridae;g_Betabaculovirus;s_Betabaculovirus cypomonellae;-_Cydia pomonella granulovirus
A0A097P1N9_A	73	None	False	0	0	Cydia pomonella granulovirus	unclassified sequence	Unknown	28289	d_Viruses;c_Naldaviricetes;o_Lefavirales;f_Baculoviridae;g_Betabaculovirus;s_Betabaculovirus cypomonellae;-_Cydia pomonella granulovirus
A0A097P1S3_A	294	None	False	0	0	Cydia pomonella granulovirus	unclassified sequence	Unknown	28289	d_Viruses;c_Naldaviricetes;o_Lefavirales;f_Baculoviridae;g_Betabaculovirus;s_Betabaculovirus cypomonellae;-_Cydia pomonella granulovirus
A0A097P1V1_A	120	None	False	0	0	Cydia pomonella granulovirus	unclassified sequence	Unknown	28289	d_Viruses;c_Naldaviricetes;o_Lefavirales;f_Baculoviridae;g_Betabaculovirus;s_Betabaculovirus cypomonellae;-_Cydia pomonella granulovirus
A0A097P245_A	58	None	False	0	0	Cydia pomonella granulovirus	unclassified sequence	Unknown	28289	d_Viruses;c_Naldaviricetes;o_Lefavirales;f_Baculoviridae;g_Betabaculovirus;s_Betabaculovirus cypomonellae;-_Cydia pomonella granulovirus
A0A097P263_A	44	None	False	0	0	Cydia pomonella granulovirus	unclassified sequence	Unknown	28289	d_Viruses;c_Naldaviricetes;o_Lefavirales;f_Baculoviridae;g_Betabaculovirus;s_Betabaculovirus cypomonellae;-_Cydia pomonella granulovirus
A0A097P281_A	135	None	False	0	0	Cydia pomonella granulovirus	unclassified sequence	Unknown	28289	d_Viruses;c_Naldaviricetes;o_Lefavirales;f_Baculoviridae;g_Betabaculovirus;s_Betabaculovirus cypomonellae;-_Cydia pomonella granulovirus
A0A097P299_A	72	None	False	0	0	Cydia pomonella granulovirus	unclassified sequence	Unknown	28289	d_Viruses;c_Naldaviricetes;o_Lefavirales;f_Baculoviridae;g_Betabaculovirus;s_Betabaculovirus cypomonellae;-_Cydia pomonella granulovirus
A0A097P2K0_A	105	None	False	0	0	Cydia pomonella granulovirus	unclassified sequence	Unknown	28289	d_Viruses;c_Naldaviricetes;o_Lefavirales;f_Baculoviridae;g_Betabaculovirus;s_Betabaculovirus cypomonellae;-_Cydia pomonella granulovirus
A0A097P597_A	150	None	False	0	0	Sweet potato badnavirus B	unclassified sequence	Pararnavirae	647294	d_Viruses;-_Riboviria;k_Pararnavirae;p_Artverviricota;c_Revtraviricetes;o_Ortervirales;f_Caulimoviridae;g_Badnavirus;-_unclassified Badnavirus;s_Sweet potato badnavirus B
A0A097P6T1_A	147	None	False	0	0	Vibrio phage phi 2	unclassified sequence	Heunggongvirae	1476902	d_Viruses;-_Duplodnaviria;k_Heunggongvirae;p_Uroviricota;c_Caudoviricetes;-_unclassified Caudoviricetes;s_Vibrio phage phi 2
A0A097P6T3_A	84	None	False	0	0	Vibrio phage phi 2	unclassified sequence	Heunggongvirae	1476902	d_Viruses;-_Duplodnaviria;k_Heunggongvirae;p_Uroviricota;c_Caudoviricetes;-_unclassified Caudoviricetes;s_Vibrio phage phi 2
A0A097P793_A	131	None	False	0	0	dengue virus type 4	unclassified sequence	Orthornavirae	11070	d_Viruses;-_Riboviria;k_Orthornavirae;p_Kitrinoviricota;c_Flasuviricetes;o_Amarillovirales;f_Flaviviridae;g_Orthoflavivirus;s_Orthoflavivirus denguei;-_Dengue virus;-_dengue virus type 4
A0A097P8K2_A	251	None	False	0	0	Persimmon virus A	unclassified sequence	Orthornavirae	1211480	d_Viruses;-_Riboviria;k_Orthornavirae;p_Negarnaviricota;-_Haploviricotina;c_Monjiviricetes;o_Mononegavirales;f_Rhabdoviridae;-_Betarhabdovirinae;g_Cytorhabdovirus;s_Cytorhabdovirus persimmon;-_Persimmon virus A
A0A097P8T0_A	98	None	False	0	0	aichivirus A1	unclassified sequence	Orthornavirae	1313215	d_Viruses;-_Riboviria;k_Orthornavirae;p_Pisuviricota;c_Pisoniviricetes;o_Picornavirales;f_Picornaviridae;-_Kodimesavirinae;g_Kobuvirus;s_Kobuvirus aichi;-_aichivirus A1
A0A097P8U0_A	114	None	False	0	0	Sucra jujuba nucleopolyhedrovirus	unclassified sequence	Unknown	1563660	d_Viruses;c_Naldaviricetes;o_Lefavirales;f_Baculoviridae;g_Alphabaculovirus;s_Alphabaculovirus sujujubae;-_Sucra jujuba nucleopolyhedrovirus
A0A097P8U1_A	272	None	False	0	0	Sucra jujuba nucleopolyhedrovirus	unclassified sequence	Unknown	1563660	d_Viruses;c_Naldaviricetes;o_Lefavirales;f_Baculoviridae;g_Alphabaculovirus;s_Alphabaculovirus sujujubae;-_Sucra jujuba nucleopolyhedrovirus
A0A097P8U2_A	648	None	False	0	0	Sucra jujuba nucleopolyhedrovirus	unclassified sequence	Unknown	1563660	d_Viruses;c_Naldaviricetes;o_Lefavirales;f_Baculoviridae;g_Alphabaculovirus;s_Alphabaculovirus sujujubae;-_Sucra jujuba nucleopolyhedrovirus
A0A097P8U6_A	248	None	False	0	0	Sucra jujuba nucleopolyhedrovirus	unclassified sequence	Unknown	1563660	d_Viruses;c_Naldaviricetes;o_Lefavirales;f_Baculoviridae;g_Alphabaculovirus;s_Alphabaculovirus sujujubae;-_Sucra jujuba nucleopolyhedrovirus
A0A097P8V1_A	83	None	False	0	0	Sucra jujuba nucleopolyhedrovirus	unclassified sequence	Unknown	1563660	d_Viruses;c_Naldaviricetes;o_Lefavirales;f_Baculoviridae;g_Alphabaculovirus;s_Alphabaculovirus sujujubae;-_Sucra jujuba nucleopolyhedrovirus
A0A097P8W8_A	224	None	False	0	0	Sucra jujuba nucleopolyhedrovirus	unclassified sequence	Unknown	1563660	d_Viruses;c_Naldaviricetes;o_Lefavirales;f_Baculoviridae;g_Alphabaculovirus;s_Alphabaculovirus sujujubae;-_Sucra jujuba nucleopolyhedrovirus
A0A097P8X0_A	353	None	False	0	0	Sucra jujuba nucleopolyhedrovirus	unclassified sequence	Unknown	1563660	d_Viruses;c_Naldaviricetes;o_Lefavirales;f_Baculoviridae;g_Alphabaculovirus;s_Alphabaculovirus sujujubae;-_Sucra jujuba nucleopolyhedrovirus
A0A097P8X1_A	268	None	False	0	0	Sucra jujuba nucleopolyhedrovirus	unclassified sequence	Unknown	1563660	d_Viruses;c_Naldaviricetes;o_Lefavirales;f_Baculoviridae;g_Alphabaculovirus;s_Alphabaculovirus sujujubae;-_Sucra jujuba nucleopolyhedrovirus
A0A097P8X2_A	204	None	False	0	0	Sucra jujuba nucleopolyhedrovirus	unclassified sequence	Unknown	1563660	d_Viruses;c_Naldaviricetes;o_Lefavirales;f_Baculoviridae;g_Alphabaculovirus;s_Alphabaculovirus sujujubae;-_Sucra jujuba nucleopolyhedrovirus
A0A097P8X9_A	138	None	False	0	0	Sucra jujuba nucleopolyhedrovirus	unclassified sequence	Unknown	1563660	d_Viruses;c_Naldaviricetes;o_Lefavirales;f_Baculoviridae;g_Alphabaculovirus;s_Alphabaculovirus sujujubae;-_Sucra jujuba nucleopolyhedrovirus
A0A097P8Y1_A	214	None	False	0	0	Sucra jujuba nucleopolyhedrovirus	unclassified sequence	Unknown	1563660	d_Viruses;c_Naldaviricetes;o_Lefavirales;f_Baculoviridae;g_Alphabaculovirus;s_Alphabaculovirus sujujubae;-_Sucra jujuba nucleopolyhedrovirus
A0A097P8Y6_A	220	None	False	0	0	Sucra jujuba nucleopolyhedrovirus	unclassified sequence	Unknown	1563660	d_Viruses;c_Naldaviricetes;o_Lefavirales;f_Baculoviridae;g_Alphabaculovirus;s_Alphabaculovirus sujujubae;-_Sucra jujuba nucleopolyhedrovirus
A0A097P8Y9_A	192	None	False	0	0	Sucra jujuba nucleopolyhedrovirus	unclassified sequence	Unknown	1563660	d_Viruses;c_Naldaviricetes;o_Lefavirales;f_Baculoviridae;g_Alphabaculovirus;s_Alphabaculovirus sujujubae;-_Sucra jujuba nucleopolyhedrovirus
A0A097P8Z1_A	105	TMH	True	1	0	Sucra jujuba nucleopolyhedrovirus	unclassified sequence	Unknown	1563660	d_Viruses;c_Naldaviricetes;o_Lefavirales;f_Baculoviridae;g_Alphabaculovirus;s_Alphabaculovirus sujujubae;-_Sucra jujuba nucleopolyhedrovirus
A0A097P8Z5_A	869	None	False	0	0	Sucra jujuba nucleopolyhedrovirus	unclassified sequence	Unknown	1563660	d_Viruses;c_Naldaviricetes;o_Lefavirales;f_Baculoviridae;g_Alphabaculovirus;s_Alphabaculovirus sujujubae;-_Sucra jujuba nucleopolyhedrovirus
A0A097P8Z9_A	308	None	False	0	0	Sucra jujuba nucleopolyhedrovirus	unclassified sequence	Unknown	1563660	d_Viruses;c_Naldaviricetes;o_Lefavirales;f_Baculoviridae;g_Alphabaculovirus;s_Alphabaculovirus sujujubae;-_Sucra jujuba nucleopolyhedrovirus
A0A097P903_A	78	None	False	0	0	Sucra jujuba nucleopolyhedrovirus	unclassified sequence	Unknown	1563660	d_Viruses;c_Naldaviricetes;o_Lefavirales;f_Baculoviridae;g_Alphabaculovirus;s_Alphabaculovirus sujujubae;-_Sucra jujuba nucleopolyhedrovirus
A0A097P907_A	315	None	False	0	0	Sucra jujuba nucleopolyhedrovirus	unclassified sequence	Unknown	1563660	d_Viruses;c_Naldaviricetes;o_Lefavirales;f_Baculoviridae;g_Alphabaculovirus;s_Alphabaculovirus sujujubae;-_Sucra jujuba nucleopolyhedrovirus
A0A097P908_A	173	None	False	0	0	Sucra jujuba nucleopolyhedrovirus	unclassified sequence	Unknown	1563660	d_Viruses;c_Naldaviricetes;o_Lefavirales;f_Baculoviridae;g_Alphabaculovirus;s_Alphabaculovirus sujujubae;-_Sucra jujuba nucleopolyhedrovirus
A0A097P915_A	86	None	False	0	0	Sucra jujuba nucleopolyhedrovirus	unclassified sequence	Unknown	1563660	d_Viruses;c_Naldaviricetes;o_Lefavirales;f_Baculoviridae;g_Alphabaculovirus;s_Alphabaculovirus sujujubae;-_Sucra jujuba nucleopolyhedrovirus
A0A097P923_A	168	None	False	0	0	Sucra jujuba nucleopolyhedrovirus	unclassified sequence	Unknown	1563660	d_Viruses;c_Naldaviricetes;o_Lefavirales;f_Baculoviridae;g_Alphabaculovirus;s_Alphabaculovirus sujujubae;-_Sucra jujuba nucleopolyhedrovirus
A0A097P924_A	339	None	False	0	0	Sucra jujuba nucleopolyhedrovirus	unclassified sequence	Unknown	1563660	d_Viruses;c_Naldaviricetes;o_Lefavirales;f_Baculoviridae;g_Alphabaculovirus;s_Alphabaculovirus sujujubae;-_Sucra jujuba nucleopolyhedrovirus
A0A097P926_A	119	None	False	0	0	Sucra jujuba nucleopolyhedrovirus	unclassified sequence	Unknown	1563660	d_Viruses;c_Naldaviricetes;o_Lefavirales;f_Baculoviridae;g_Alphabaculovirus;s_Alphabaculovirus sujujubae;-_Sucra jujuba nucleopolyhedrovirus
A0A097P931_A	124	None	False	0	0	Sucra jujuba nucleopolyhedrovirus	unclassified sequence	Unknown	1563660	d_Viruses;c_Naldaviricetes;o_Lefavirales;f_Baculoviridae;g_Alphabaculovirus;s_Alphabaculovirus sujujubae;-_Sucra jujuba nucleopolyhedrovirus
A0A097P935_A	174	None	False	0	0	Sucra jujuba nucleopolyhedrovirus	unclassified sequence	Unknown	1563660	d_Viruses;c_Naldaviricetes;o_Lefavirales;f_Baculoviridae;g_Alphabaculovirus;s_Alphabaculovirus sujujubae;-_Sucra jujuba nucleopolyhedrovirus
A0A097P937_A	141	None	False	0	0	Sucra jujuba nucleopolyhedrovirus	unclassified sequence	Unknown	1563660	d_Viruses;c_Naldaviricetes;o_Lefavirales;f_Baculoviridae;g_Alphabaculovirus;s_Alphabaculovirus sujujubae;-_Sucra jujuba nucleopolyhedrovirus
A0A097P942_A	155	None	False	0	0	Sucra jujuba nucleopolyhedrovirus	unclassified sequence	Unknown	1563660	d_Viruses;c_Naldaviricetes;o_Lefavirales;f_Baculoviridae;g_Alphabaculovirus;s_Alphabaculovirus sujujubae;-_Sucra jujuba nucleopolyhedrovirus
A0A097P947_A	119	None	False	0	0	Sucra jujuba nucleopolyhedrovirus	unclassified sequence	Unknown	1563660	d_Viruses;c_Naldaviricetes;o_Lefavirales;f_Baculoviridae;g_Alphabaculovirus;s_Alphabaculovirus sujujubae;-_Sucra jujuba nucleopolyhedrovirus
A0A097P953_A	122	None	False	0	0	Sucra jujuba nucleopolyhedrovirus	unclassified sequence	Unknown	1563660	d_Viruses;c_Naldaviricetes;o_Lefavirales;f_Baculoviridae;g_Alphabaculovirus;s_Alphabaculovirus sujujubae;-_Sucra jujuba nucleopolyhedrovirus
A0A097P957_A	254	TMH	False	6	0	Sucra jujuba nucleopolyhedrovirus	unclassified sequence	Unknown	1563660	d_Viruses;c_Naldaviricetes;o_Lefavirales;f_Baculoviridae;g_Alphabaculovirus;s_Alphabaculovirus sujujubae;-_Sucra jujuba nucleopolyhedrovirus
A0A097P961_A	340	None	True	0	0	Sucra jujuba nucleopolyhedrovirus	unclassified sequence	Unknown	1563660	d_Viruses;c_Naldaviricetes;o_Lefavirales;f_Baculoviridae;g_Alphabaculovirus;s_Alphabaculovirus sujujubae;-_Sucra jujuba nucleopolyhedrovirus
A0A097P983_A	279	None	False	0	0	Sucra jujuba nucleopolyhedrovirus	unclassified sequence	Unknown	1563660	d_Viruses;c_Naldaviricetes;o_Lefavirales;f_Baculoviridae;g_Alphabaculovirus;s_Alphabaculovirus sujujubae;-_Sucra jujuba nucleopolyhedrovirus
A0A097P9I1_A	87	None	False	0	0	Potato mop-top virus	unclassified sequence	Orthornavirae	37128	d_Viruses;-_Riboviria;k_Orthornavirae;p_Kitrinoviricota;c_Alsuviricetes;o_Martellivirales;f_Virgaviridae;g_Pomovirus;s_Potato mop-top virus
A0A097P9P1_A	153	None	False	0	0	Lanjan virus	unclassified sequence	Orthornavirae	1564119	d_Viruses;-_Riboviria;k_Orthornavirae;p_Negarnaviricota;-_Polyploviricotina;c_Ellioviricetes;o_Bunyavirales;f_Phenuiviridae;g_Phlebovirus;-_unclassified Phlebovirus;s_Lanjan virus
A0A097PAI1_A	105	None	False	0	0	Delftia phage RG-2014	unclassified sequence	Heunggongvirae	1563661	d_Viruses;-_Duplodnaviria;k_Heunggongvirae;p_Uroviricota;c_Caudoviricetes;f_Schitoviridae;g_Dendoorenvirus;s_Dendoorenvirus RG2014;-_Delftia phage RG-2014
A0A097PAI5_A	108	None	False	0	0	Delftia phage RG-2014	unclassified sequence	Heunggongvirae	1563661	d_Viruses;-_Duplodnaviria;k_Heunggongvirae;p_Uroviricota;c_Caudoviricetes;f_Schitoviridae;g_Dendoorenvirus;s_Dendoorenvirus RG2014;-_Delftia phage RG-2014
A0A097PAI7_A	142	None	False	0	0	Delftia phage RG-2014	unclassified sequence	Heunggongvirae	1563661	d_Viruses;-_Duplodnaviria;k_Heunggongvirae;p_Uroviricota;c_Caudoviricetes;f_Schitoviridae;g_Dendoorenvirus;s_Dendoorenvirus RG2014;-_Delftia phage RG-2014
A0A097PAJ1_A	101	None	False	0	0	Delftia phage RG-2014	unclassified sequence	Heunggongvirae	1563661	d_Viruses;-_Duplodnaviria;k_Heunggongvirae;p_Uroviricota;c_Caudoviricetes;f_Schitoviridae;g_Dendoorenvirus;s_Dendoorenvirus RG2014;-_Delftia phage RG-2014
A0A097PAJ4_A	115	None	False	0	0	Delftia phage RG-2014	unclassified sequence	Heunggongvirae	1563661	d_Viruses;-_Duplodnaviria;k_Heunggongvirae;p_Uroviricota;c_Caudoviricetes;f_Schitoviridae;g_Dendoorenvirus;s_Dendoorenvirus RG2014;-_Delftia phage RG-2014
A0A097PAJ5_A	82	None	False	0	0	Delftia phage RG-2014	unclassified sequence	Heunggongvirae	1563661	d_Viruses;-_Duplodnaviria;k_Heunggongvirae;p_Uroviricota;c_Caudoviricetes;f_Schitoviridae;g_Dendoorenvirus;s_Dendoorenvirus RG2014;-_Delftia phage RG-2014
A0A097PAJ9_A	69	None	False	0	0	Delftia phage RG-2014	unclassified sequence	Heunggongvirae	1563661	d_Viruses;-_Duplodnaviria;k_Heunggongvirae;p_Uroviricota;c_Caudoviricetes;f_Schitoviridae;g_Dendoorenvirus;s_Dendoorenvirus RG2014;-_Delftia phage RG-2014
A0A097PAK1_A	78	None	False	0	0	Delftia phage RG-2014	unclassified sequence	Heunggongvirae	1563661	d_Viruses;-_Duplodnaviria;k_Heunggongvirae;p_Uroviricota;c_Caudoviricetes;f_Schitoviridae;g_Dendoorenvirus;s_Dendoorenvirus RG2014;-_Delftia phage RG-2014
A0A097PAK2_A	89	None	False	0	0	Delftia phage RG-2014	unclassified sequence	Heunggongvirae	1563661	d_Viruses;-_Duplodnaviria;k_Heunggongvirae;p_Uroviricota;c_Caudoviricetes;f_Schitoviridae;g_Dendoorenvirus;s_Dendoorenvirus RG2014;-_Delftia phage RG-2014
A0A097PAK3_A	104	None	False	0	0	Delftia phage RG-2014	unclassified sequence	Heunggongvirae	1563661	d_Viruses;-_Duplodnaviria;k_Heunggongvirae;p_Uroviricota;c_Caudoviricetes;f_Schitoviridae;g_Dendoorenvirus;s_Dendoorenvirus RG2014;-_Delftia phage RG-2014
A0A097PAK6_A	109	None	False	0	0	Delftia phage RG-2014	unclassified sequence	Heunggongvirae	1563661	d_Viruses;-_Duplodnaviria;k_Heunggongvirae;p_Uroviricota;c_Caudoviricetes;f_Schitoviridae;g_Dendoorenvirus;s_Dendoorenvirus RG2014;-_Delftia phage RG-2014
A0A097PAK8_A	157	None	False	0	0	Delftia phage RG-2014	unclassified sequence	Heunggongvirae	1563661	d_Viruses;-_Duplodnaviria;k_Heunggongvirae;p_Uroviricota;c_Caudoviricetes;f_Schitoviridae;g_Dendoorenvirus;s_Dendoorenvirus RG2014;-_Delftia phage RG-2014
A0A097PAL0_A	50	TMH	False	2	0	Delftia phage RG-2014	unclassified sequence	Heunggongvirae	1563661	d_Viruses;-_Duplodnaviria;k_Heunggongvirae;p_Uroviricota;c_Caudoviricetes;f_Schitoviridae;g_Dendoorenvirus;s_Dendoorenvirus RG2014;-_Delftia phage RG-2014
A0A097PAL1_A	44	None	False	0	0	Delftia phage RG-2014	unclassified sequence	Heunggongvirae	1563661	d_Viruses;-_Duplodnaviria;k_Heunggongvirae;p_Uroviricota;c_Caudoviricetes;f_Schitoviridae;g_Dendoorenvirus;s_Dendoorenvirus RG2014;-_Delftia phage RG-2014
A0A097PAL2_A	115	None	True	0	0	Delftia phage RG-2014	unclassified sequence	Heunggongvirae	1563661	d_Viruses;-_Duplodnaviria;k_Heunggongvirae;p_Uroviricota;c_Caudoviricetes;f_Schitoviridae;g_Dendoorenvirus;s_Dendoorenvirus RG2014;-_Delftia phage RG-2014
A0A097PAL3_A	286	None	False	0	0	Delftia phage RG-2014	unclassified sequence	Heunggongvirae	1563661	d_Viruses;-_Duplodnaviria;k_Heunggongvirae;p_Uroviricota;c_Caudoviricetes;f_Schitoviridae;g_Dendoorenvirus;s_Dendoorenvirus RG2014;-_Delftia phage RG-2014
A0A097PAL4_A	137	None	False	0	0	Delftia phage RG-2014	unclassified sequence	Heunggongvirae	1563661	d_Viruses;-_Duplodnaviria;k_Heunggongvirae;p_Uroviricota;c_Caudoviricetes;f_Schitoviridae;g_Dendoorenvirus;s_Dendoorenvirus RG2014;-_Delftia phage RG-2014
A0A097PAL5_A	217	TMH	False	2	0	Delftia phage RG-2014	unclassified sequence	Heunggongvirae	1563661	d_Viruses;-_Duplodnaviria;k_Heunggongvirae;p_Uroviricota;c_Caudoviricetes;f_Schitoviridae;g_Dendoorenvirus;s_Dendoorenvirus RG2014;-_Delftia phage RG-2014
A0A097PAL6_A	92	None	False	0	0	Delftia phage RG-2014	unclassified sequence	Heunggongvirae	1563661	d_Viruses;-_Duplodnaviria;k_Heunggongvirae;p_Uroviricota;c_Caudoviricetes;f_Schitoviridae;g_Dendoorenvirus;s_Dendoorenvirus RG2014;-_Delftia phage RG-2014
A0A097PAL7_A	372	None	False	0	0	Delftia phage RG-2014	unclassified sequence	Heunggongvirae	1563661	d_Viruses;-_Duplodnaviria;k_Heunggongvirae;p_Uroviricota;c_Caudoviricetes;f_Schitoviridae;g_Dendoorenvirus;s_Dendoorenvirus RG2014;-_Delftia phage RG-2014
A0A097PAL8_A	193	None	False	0	0	Delftia phage RG-2014	unclassified sequence	Heunggongvirae	1563661	d_Viruses;-_Duplodnaviria;k_Heunggongvirae;p_Uroviricota;c_Caudoviricetes;f_Schitoviridae;g_Dendoorenvirus;s_Dendoorenvirus RG2014;-_Delftia phage RG-2014
A0A097PAL9_A	140	None	False	0	0	Delftia phage RG-2014	unclassified sequence	Heunggongvirae	1563661	d_Viruses;-_Duplodnaviria;k_Heunggongvirae;p_Uroviricota;c_Caudoviricetes;f_Schitoviridae;g_Dendoorenvirus;s_Dendoorenvirus RG2014;-_Delftia phage RG-2014
A0A097PAM0_A	155	None	False	0	0	Delftia phage RG-2014	unclassified sequence	Heunggongvirae	1563661	d_Viruses;-_Duplodnaviria;k_Heunggongvirae;p_Uroviricota;c_Caudoviricetes;f_Schitoviridae;g_Dendoorenvirus;s_Dendoorenvirus RG2014;-_Delftia phage RG-2014
A0A097PAM5_A	242	None	False	0	0	Delftia phage RG-2014	unclassified sequence	Heunggongvirae	1563661	d_Viruses;-_Duplodnaviria;k_Heunggongvirae;p_Uroviricota;c_Caudoviricetes;f_Schitoviridae;g_Dendoorenvirus;s_Dendoorenvirus RG2014;-_Delftia phage RG-2014
A0A097PAM8_A	80	None	True	0	0	Delftia phage RG-2014	unclassified sequence	Heunggongvirae	1563661	d_Viruses;-_Duplodnaviria;k_Heunggongvirae;p_Uroviricota;c_Caudoviricetes;f_Schitoviridae;g_Dendoorenvirus;s_Dendoorenvirus RG2014;-_Delftia phage RG-2014
A0A097PAN2_A	127	None	False	0	0	Delftia phage RG-2014	unclassified sequence	Heunggongvirae	1563661	d_Viruses;-_Duplodnaviria;k_Heunggongvirae;p_Uroviricota;c_Caudoviricetes;f_Schitoviridae;g_Dendoorenvirus;s_Dendoorenvirus RG2014;-_Delftia phage RG-2014
A0A097PAN3_A	169	None	False	0	0	Delftia phage RG-2014	unclassified sequence	Heunggongvirae	1563661	d_Viruses;-_Duplodnaviria;k_Heunggongvirae;p_Uroviricota;c_Caudoviricetes;f_Schitoviridae;g_Dendoorenvirus;s_Dendoorenvirus RG2014;-_Delftia phage RG-2014
A0A097PAN4_A	65	None	False	0	0	Delftia phage RG-2014	unclassified sequence	Heunggongvirae	1563661	d_Viruses;-_Duplodnaviria;k_Heunggongvirae;p_Uroviricota;c_Caudoviricetes;f_Schitoviridae;g_Dendoorenvirus;s_Dendoorenvirus RG2014;-_Delftia phage RG-2014
A0A097PAN6_A	124	None	False	0	0	Delftia phage RG-2014	unclassified sequence	Heunggongvirae	1563661	d_Viruses;-_Duplodnaviria;k_Heunggongvirae;p_Uroviricota;c_Caudoviricetes;f_Schitoviridae;g_Dendoorenvirus;s_Dendoorenvirus RG2014;-_Delftia phage RG-2014
A0A097PAN9_A	340	None	False	0	0	Delftia phage RG-2014	unclassified sequence	Heunggongvirae	1563661	d_Viruses;-_Duplodnaviria;k_Heunggongvirae;p_Uroviricota;c_Caudoviricetes;f_Schitoviridae;g_Dendoorenvirus;s_Dendoorenvirus RG2014;-_Delftia phage RG-2014
A0A097PAP0_A	73	None	False	0	0	Delftia phage RG-2014	unclassified sequence	Heunggongvirae	1563661	d_Viruses;-_Duplodnaviria;k_Heunggongvirae;p_Uroviricota;c_Caudoviricetes;f_Schitoviridae;g_Dendoorenvirus;s_Dendoorenvirus RG2014;-_Delftia phage RG-2014
A0A097PAP4_A	281	None	False	0	0	Delftia phage RG-2014	unclassified sequence	Heunggongvirae	1563661	d_Viruses;-_Duplodnaviria;k_Heunggongvirae;p_Uroviricota;c_Caudoviricetes;f_Schitoviridae;g_Dendoorenvirus;s_Dendoorenvirus RG2014;-_Delftia phage RG-2014
A0A097PAP9_A	327	None	False	0	0	Delftia phage RG-2014	unclassified sequence	Heunggongvirae	1563661	d_Viruses;-_Duplodnaviria;k_Heunggongvirae;p_Uroviricota;c_Caudoviricetes;f_Schitoviridae;g_Dendoorenvirus;s_Dendoorenvirus RG2014;-_Delftia phage RG-2014
A0A097PAQ1_A	235	None	False	0	0	Delftia phage RG-2014	unclassified sequence	Heunggongvirae	1563661	d_Viruses;-_Duplodnaviria;k_Heunggongvirae;p_Uroviricota;c_Caudoviricetes;f_Schitoviridae;g_Dendoorenvirus;s_Dendoorenvirus RG2014;-_Delftia phage RG-2014
A0A097PAQ4_A	61	TMH	False	2	0	Delftia phage RG-2014	unclassified sequence	Heunggongvirae	1563661	d_Viruses;-_Duplodnaviria;k_Heunggongvirae;p_Uroviricota;c_Caudoviricetes;f_Schitoviridae;g_Dendoorenvirus;s_Dendoorenvirus RG2014;-_Delftia phage RG-2014
A0A097PAR3_A	712	None	False	0	0	Delftia phage RG-2014	unclassified sequence	Heunggongvirae	1563661	d_Viruses;-_Duplodnaviria;k_Heunggongvirae;p_Uroviricota;c_Caudoviricetes;f_Schitoviridae;g_Dendoorenvirus;s_Dendoorenvirus RG2014;-_Delftia phage RG-2014
A0A097PAR4_A	116	None	False	0	0	Delftia phage RG-2014	unclassified sequence	Heunggongvirae	1563661	d_Viruses;-_Duplodnaviria;k_Heunggongvirae;p_Uroviricota;c_Caudoviricetes;f_Schitoviridae;g_Dendoorenvirus;s_Dendoorenvirus RG2014;-_Delftia phage RG-2014
A0A097PAS5_A	140	None	False	0	0	Delftia phage RG-2014	unclassified sequence	Heunggongvirae	1563661	d_Viruses;-_Duplodnaviria;k_Heunggongvirae;p_Uroviricota;c_Caudoviricetes;f_Schitoviridae;g_Dendoorenvirus;s_Dendoorenvirus RG2014;-_Delftia phage RG-2014
A0A097PAS7_A	170	None	False	0	0	Streptococcus phage T12	unclassified sequence	Heunggongvirae	35344	d_Viruses;-_Duplodnaviria;k_Heunggongvirae;p_Uroviricota;c_Caudoviricetes;-_unclassified Caudoviricetes;s_Streptococcus phage T12
A0A097PAV3_A	68	None	False	0	0	Streptococcus phage T12	unclassified sequence	Heunggongvirae	35344	d_Viruses;-_Duplodnaviria;k_Heunggongvirae;p_Uroviricota;c_Caudoviricetes;-_unclassified Caudoviricetes;s_Streptococcus phage T12
A0A097PAV7_A	91	None	False	0	0	Streptococcus phage T12	unclassified sequence	Heunggongvirae	35344	d_Viruses;-_Duplodnaviria;k_Heunggongvirae;p_Uroviricota;c_Caudoviricetes;-_unclassified Caudoviricetes;s_Streptococcus phage T12
A0A097PBC7_A	121	None	False	0	0	Delftia phage RG-2014	unclassified sequence	Heunggongvirae	1563661	d_Viruses;-_Duplodnaviria;k_Heunggongvirae;p_Uroviricota;c_Caudoviricetes;f_Schitoviridae;g_Dendoorenvirus;s_Dendoorenvirus RG2014;-_Delftia phage RG-2014
A0A097PBC9_A	285	None	False	0	0	Delftia phage RG-2014	unclassified sequence	Heunggongvirae	1563661	d_Viruses;-_Duplodnaviria;k_Heunggongvirae;p_Uroviricota;c_Caudoviricetes;f_Schitoviridae;g_Dendoorenvirus;s_Dendoorenvirus RG2014;-_Delftia phage RG-2014
A0A097PBD0_A	77	None	False	0	0	Delftia phage RG-2014	unclassified sequence	Heunggongvirae	1563661	d_Viruses;-_Duplodnaviria;k_Heunggongvirae;p_Uroviricota;c_Caudoviricetes;f_Schitoviridae;g_Dendoorenvirus;s_Dendoorenvirus RG2014;-_Delftia phage RG-2014
A0A097PBD2_A	122	None	False	0	0	Delftia phage RG-2014	unclassified sequence	Heunggongvirae	1563661	d_Viruses;-_Duplodnaviria;k_Heunggongvirae;p_Uroviricota;c_Caudoviricetes;f_Schitoviridae;g_Dendoorenvirus;s_Dendoorenvirus RG2014;-_Delftia phage RG-2014
A0A097PBD3_A	209	None	False	0	0	Delftia phage RG-2014	unclassified sequence	Heunggongvirae	1563661	d_Viruses;-_Duplodnaviria;k_Heunggongvirae;p_Uroviricota;c_Caudoviricetes;f_Schitoviridae;g_Dendoorenvirus;s_Dendoorenvirus RG2014;-_Delftia phage RG-2014
A0A097PBD5_A	121	TMH	False	1	0	Delftia phage RG-2014	unclassified sequence	Heunggongvirae	1563661	d_Viruses;-_Duplodnaviria;k_Heunggongvirae;p_Uroviricota;c_Caudoviricetes;f_Schitoviridae;g_Dendoorenvirus;s_Dendoorenvirus RG2014;-_Delftia phage RG-2014
A0A097PBD7_A	127	None	False	0	0	Delftia phage RG-2014	unclassified sequence	Heunggongvirae	1563661	d_Viruses;-_Duplodnaviria;k_Heunggongvirae;p_Uroviricota;c_Caudoviricetes;f_Schitoviridae;g_Dendoorenvirus;s_Dendoorenvirus RG2014;-_Delftia phage RG-2014
A0A097PBD9_A	102	None	False	0	0	Delftia phage RG-2014	unclassified sequence	Heunggongvirae	1563661	d_Viruses;-_Duplodnaviria;k_Heunggongvirae;p_Uroviricota;c_Caudoviricetes;f_Schitoviridae;g_Dendoorenvirus;s_Dendoorenvirus RG2014;-_Delftia phage RG-2014
A0A097PBE0_A	172	None	False	0	0	Delftia phage RG-2014	unclassified sequence	Heunggongvirae	1563661	d_Viruses;-_Duplodnaviria;k_Heunggongvirae;p_Uroviricota;c_Caudoviricetes;f_Schitoviridae;g_Dendoorenvirus;s_Dendoorenvirus RG2014;-_Delftia phage RG-2014
A0A097PBE2_A	138	None	False	0	0	Delftia phage RG-2014	unclassified sequence	Heunggongvirae	1563661	d_Viruses;-_Duplodnaviria;k_Heunggongvirae;p_Uroviricota;c_Caudoviricetes;f_Schitoviridae;g_Dendoorenvirus;s_Dendoorenvirus RG2014;-_Delftia phage RG-2014
A0A097PBE3_A	416	None	False	0	0	Delftia phage RG-2014	unclassified sequence	Heunggongvirae	1563661	d_Viruses;-_Duplodnaviria;k_Heunggongvirae;p_Uroviricota;c_Caudoviricetes;f_Schitoviridae;g_Dendoorenvirus;s_Dendoorenvirus RG2014;-_Delftia phage RG-2014
A0A097PBF2_A	172	None	False	0	0	Streptococcus phage T12	unclassified sequence	Heunggongvirae	35344	d_Viruses;-_Duplodnaviria;k_Heunggongvirae;p_Uroviricota;c_Caudoviricetes;-_unclassified Caudoviricetes;s_Streptococcus phage T12
A0A097PBT0_A	128	TMH	False	2	0	Hymenoscyphus fraxineus mitovirus 1	unclassified sequence	Orthornavirae	1564031	d_Viruses;-_Riboviria;k_Orthornavirae;p_Lenarviricota;c_Howeltoviricetes;o_Cryppavirales;f_Mitoviridae;g_Unuamitovirus;s_Unuamitovirus hyfr1;-_Hymenoscyphus fraxineus mitovirus 1
A0A097PIG1_A	92	None	False	0	0	Orthotospovirus tomatomaculae	unclassified sequence	Orthornavirae	3052585	d_Viruses;-_Riboviria;k_Orthornavirae;p_Negarnaviricota;-_Polyploviricotina;c_Ellioviricetes;o_Bunyavirales;f_Tospoviridae;g_Orthotospovirus;s_Orthotospovirus tomatomaculae
A0A097PIX2_A	89	None	False	0	0	Rotavirus A	unclassified sequence	Orthornavirae	28875	d_Viruses;-_Riboviria;k_Orthornavirae;p_Duplornaviricota;c_Resentoviricetes;o_Reovirales;f_Sedoreoviridae;g_Rotavirus;s_Rotavirus A
A0A097PUM5_A	101	None	False	0	0	Paslahepevirus balayani	unclassified sequence	Orthornavirae	1678143	d_Viruses;-_Riboviria;k_Orthornavirae;p_Kitrinoviricota;c_Alsuviricetes;o_Hepelivirales;f_Hepeviridae;-_Orthohepevirinae;g_Paslahepevirus;s_Paslahepevirus balayani
A0A097PUN1_A	117	None	False	0	0	Paslahepevirus balayani	unclassified sequence	Orthornavirae	1678143	d_Viruses;-_Riboviria;k_Orthornavirae;p_Kitrinoviricota;c_Alsuviricetes;o_Hepelivirales;f_Hepeviridae;-_Orthohepevirinae;g_Paslahepevirus;s_Paslahepevirus balayani
A0A097RN38_A	254	None	False	0	0	Strawberry polerovirus 1	unclassified sequence	Orthornavirae	1564903	d_Viruses;-_Riboviria;k_Orthornavirae;p_Pisuviricota;c_Pisoniviricetes;o_Sobelivirales;f_Solemoviridae;g_Polerovirus;-_unclassified Polerovirus;s_Strawberry polerovirus 1
A0A097RN53_A	77	None	False	0	0	Grapevine leafroll-associated virus 5	unclassified sequence	Orthornavirae	71032	d_Viruses;-_Riboviria;k_Orthornavirae;p_Kitrinoviricota;c_Alsuviricetes;o_Martellivirales;f_Closteroviridae;g_Ampelovirus;s_Grapevine leafroll-associated virus 4;-_Grapevine leafroll-associated virus 5
A0A097SRX8_A	64	TMH	False	2	0	African swine fever virus BA71V	unclassified sequence	Bamfordvirae	10498	d_Viruses;-_Varidnaviria;k_Bamfordvirae;p_Nucleocytoviricota;c_Pokkesviricetes;o_Asfuvirales;f_Asfarviridae;g_Asfivirus;s_African swine fever virus;-_African swine fever virus BA71V
A0A097ZMS8_A	60	None	False	0	0	Toscana virus	unclassified sequence	Orthornavirae	11590	d_Viruses;-_Riboviria;k_Orthornavirae;p_Negarnaviricota;-_Polyploviricotina;c_Ellioviricetes;o_Bunyavirales;f_Phenuiviridae;g_Phlebovirus;s_Phlebovirus toscanaense;-_Toscana virus
A0A097ZMT1_A	39	None	False	0	0	Toscana virus	unclassified sequence	Orthornavirae	11590	d_Viruses;-_Riboviria;k_Orthornavirae;p_Negarnaviricota;-_Polyploviricotina;c_Ellioviricetes;o_Bunyavirales;f_Phenuiviridae;g_Phlebovirus;s_Phlebovirus toscanaense;-_Toscana virus
A0A097ZMT3_A	32	None	False	0	0	Toscana virus	unclassified sequence	Orthornavirae	11590	d_Viruses;-_Riboviria;k_Orthornavirae;p_Negarnaviricota;-_Polyploviricotina;c_Ellioviricetes;o_Bunyavirales;f_Phenuiviridae;g_Phlebovirus;s_Phlebovirus toscanaense;-_Toscana virus
A0A097ZMT9_A	41	None	False	0	0	Toscana virus	unclassified sequence	Orthornavirae	11590	d_Viruses;-_Riboviria;k_Orthornavirae;p_Negarnaviricota;-_Polyploviricotina;c_Ellioviricetes;o_Bunyavirales;f_Phenuiviridae;g_Phlebovirus;s_Phlebovirus toscanaense;-_Toscana virus
A0A097ZMV3_A	54	None	False	0	0	Toscana virus	unclassified sequence	Orthornavirae	11590	d_Viruses;-_Riboviria;k_Orthornavirae;p_Negarnaviricota;-_Polyploviricotina;c_Ellioviricetes;o_Bunyavirales;f_Phenuiviridae;g_Phlebovirus;s_Phlebovirus toscanaense;-_Toscana virus
A0A097ZP65_A	192	None	False	0	0	Capillovirus mali	unclassified sequence	Orthornavirae	28347	d_Viruses;-_Riboviria;k_Orthornavirae;p_Kitrinoviricota;c_Alsuviricetes;o_Tymovirales;f_Betaflexiviridae;-_Trivirinae;g_Capillovirus;s_Capillovirus mali
A0A097ZP69_A	183	None	False	0	0	Capillovirus mali	unclassified sequence	Orthornavirae	28347	d_Viruses;-_Riboviria;k_Orthornavirae;p_Kitrinoviricota;c_Alsuviricetes;o_Tymovirales;f_Betaflexiviridae;-_Trivirinae;g_Capillovirus;s_Capillovirus mali
A0A097ZP70_A	448	None	False	0	0	Capillovirus mali	unclassified sequence	Orthornavirae	28347	d_Viruses;-_Riboviria;k_Orthornavirae;p_Kitrinoviricota;c_Alsuviricetes;o_Tymovirales;f_Betaflexiviridae;-_Trivirinae;g_Capillovirus;s_Capillovirus mali
A0A097ZP75_A	175	None	False	0	0	Capillovirus mali	unclassified sequence	Orthornavirae	28347	d_Viruses;-_Riboviria;k_Orthornavirae;p_Kitrinoviricota;c_Alsuviricetes;o_Tymovirales;f_Betaflexiviridae;-_Trivirinae;g_Capillovirus;s_Capillovirus mali
A0A097ZP76_A	380	None	False	0	0	Capillovirus mali	unclassified sequence	Orthornavirae	28347	d_Viruses;-_Riboviria;k_Orthornavirae;p_Kitrinoviricota;c_Alsuviricetes;o_Tymovirales;f_Betaflexiviridae;-_Trivirinae;g_Capillovirus;s_Capillovirus mali
A0A097ZP81_A	251	None	False	0	0	Capillovirus mali	unclassified sequence	Orthornavirae	28347	d_Viruses;-_Riboviria;k_Orthornavirae;p_Kitrinoviricota;c_Alsuviricetes;o_Tymovirales;f_Betaflexiviridae;-_Trivirinae;g_Capillovirus;s_Capillovirus mali
A0A097ZPH3_1_A	900	None	False	0	0	Calhevirus-2b	unclassified sequence	Orthornavirae	1506580	d_Viruses;-_Riboviria;k_Orthornavirae;p_Pisuviricota;c_Pisoniviricetes;o_Picornavirales;-_unclassified Picornavirales;s_Calhevirus 2;-_Calhevirus-2b
A0A097ZPH3_2_A	901	None	False	0	0	Calhevirus-2b	unclassified sequence	Orthornavirae	1506580	d_Viruses;-_Riboviria;k_Orthornavirae;p_Pisuviricota;c_Pisoniviricetes;o_Picornavirales;-_unclassified Picornavirales;s_Calhevirus 2;-_Calhevirus-2b
A0A097ZPH7_A	108	None	False	0	0	Ralstonia phage RS611	unclassified sequence	Loebvirae	1497850	d_Viruses;-_Monodnaviria;k_Loebvirae;p_Hofneiviricota;c_Faserviricetes;o_Tubulavirales;f_Inoviridae;g_Restivirus;s_Restivirus RSS1;-_Ralstonia phage RS611
A0A097ZQT0_A	669	None	False	0	0	Tomato chlorosis virus	unclassified sequence	Orthornavirae	67754	d_Viruses;-_Riboviria;k_Orthornavirae;p_Kitrinoviricota;c_Alsuviricetes;o_Martellivirales;f_Closteroviridae;g_Crinivirus;s_Tomato chlorosis virus
A0A097ZRY9_A	31	TMH	False	1	0	Little cherry virus 1	unclassified sequence	Orthornavirae	217686	d_Viruses;-_Riboviria;k_Orthornavirae;p_Kitrinoviricota;c_Alsuviricetes;o_Martellivirales;f_Closteroviridae;g_Velarivirus;s_Little cherry virus 1
A0A098B8M4_A	74	None	False	0	0	Cucurbit aphid-borne yellows virus	unclassified sequence	Orthornavirae	91753	d_Viruses;-_Riboviria;k_Orthornavirae;p_Pisuviricota;c_Pisoniviricetes;o_Sobelivirales;f_Solemoviridae;g_Polerovirus;s_Cucurbit aphid-borne yellows virus
A0A098GJU2_A	74	None	False	0	0	Canine coronavirus	unclassified sequence	Orthornavirae	11153	d_Viruses;-_Riboviria;k_Orthornavirae;p_Pisuviricota;c_Pisoniviricetes;o_Nidovirales;-_Cornidovirineae;f_Coronaviridae;-_Orthocoronavirinae;g_Alphacoronavirus;-_Tegacovirus;s_Alphacoronavirus 1;-_Canine coronavirus
A0A098GL90_A	67	None	False	0	0	Canine coronavirus	unclassified sequence	Orthornavirae	11153	d_Viruses;-_Riboviria;k_Orthornavirae;p_Pisuviricota;c_Pisoniviricetes;o_Nidovirales;-_Cornidovirineae;f_Coronaviridae;-_Orthocoronavirinae;g_Alphacoronavirus;-_Tegacovirus;s_Alphacoronavirus 1;-_Canine coronavirus
A0A098GL92_A	66	None	True	0	0	Canine coronavirus	unclassified sequence	Orthornavirae	11153	d_Viruses;-_Riboviria;k_Orthornavirae;p_Pisuviricota;c_Pisoniviricetes;o_Nidovirales;-_Cornidovirineae;f_Coronaviridae;-_Orthocoronavirinae;g_Alphacoronavirus;-_Tegacovirus;s_Alphacoronavirus 1;-_Canine coronavirus
A0A0A0NXJ2_A	201	None	False	0	0	unidentified virus	unclassified sequence	Unknown	1214906	d_Viruses;-_unclassified viruses;s_unidentified virus
A0A0A0NYZ0_A	416	None	False	0	0	unidentified virus	unclassified sequence	Unknown	1214906	d_Viruses;-_unclassified viruses;s_unidentified virus
A0A0A0P0H1_A	161	None	False	0	0	Enterobacteria phage IME_EC2	unclassified sequence	Heunggongvirae	1414766	d_Viruses;-_Duplodnaviria;k_Heunggongvirae;p_Uroviricota;c_Caudoviricetes;g_Murrayvirus;s_Murrayvirus EC2;-_Enterobacteria phage IME_EC2
A0A0A0P0H3_A	88	None	False	0	0	Enterobacteria phage IME_EC2	unclassified sequence	Heunggongvirae	1414766	d_Viruses;-_Duplodnaviria;k_Heunggongvirae;p_Uroviricota;c_Caudoviricetes;g_Murrayvirus;s_Murrayvirus EC2;-_Enterobacteria phage IME_EC2
A0A0A0P0H6_A	93	None	False	0	0	Enterobacteria phage IME_EC2	unclassified sequence	Heunggongvirae	1414766	d_Viruses;-_Duplodnaviria;k_Heunggongvirae;p_Uroviricota;c_Caudoviricetes;g_Murrayvirus;s_Murrayvirus EC2;-_Enterobacteria phage IME_EC2
A0A0A0P0P4_A	168	None	False	0	0	unidentified virus	unclassified sequence	Unknown	1214906	d_Viruses;-_unclassified viruses;s_unidentified virus
A0A0A0P260_A	60	TMH	False	2	0	Enterobacteria phage IME_EC2	unclassified sequence	Heunggongvirae	1414766	d_Viruses;-_Duplodnaviria;k_Heunggongvirae;p_Uroviricota;c_Caudoviricetes;g_Murrayvirus;s_Murrayvirus EC2;-_Enterobacteria phage IME_EC2
A0A0A0P263_A	515	None	False	0	0	Enterobacteria phage IME_EC2	unclassified sequence	Heunggongvirae	1414766	d_Viruses;-_Duplodnaviria;k_Heunggongvirae;p_Uroviricota;c_Caudoviricetes;g_Murrayvirus;s_Murrayvirus EC2;-_Enterobacteria phage IME_EC2
A0A0A0P391_A	280	None	False	0	0	Enterobacteria phage IME_EC2	unclassified sequence	Heunggongvirae	1414766	d_Viruses;-_Duplodnaviria;k_Heunggongvirae;p_Uroviricota;c_Caudoviricetes;g_Murrayvirus;s_Murrayvirus EC2;-_Enterobacteria phage IME_EC2
A0A0A0P397_A	103	None	False	0	0	Enterobacteria phage IME_EC2	unclassified sequence	Heunggongvirae	1414766	d_Viruses;-_Duplodnaviria;k_Heunggongvirae;p_Uroviricota;c_Caudoviricetes;g_Murrayvirus;s_Murrayvirus EC2;-_Enterobacteria phage IME_EC2
A0A0A0P3A7_A	72	None	False	0	0	Enterobacteria phage IME_EC2	unclassified sequence	Heunggongvirae	1414766	d_Viruses;-_Duplodnaviria;k_Heunggongvirae;p_Uroviricota;c_Caudoviricetes;g_Murrayvirus;s_Murrayvirus EC2;-_Enterobacteria phage IME_EC2
A0A0A0P3B0_A	47	None	False	0	0	Enterobacteria phage IME_EC2	unclassified sequence	Heunggongvirae	1414766	d_Viruses;-_Duplodnaviria;k_Heunggongvirae;p_Uroviricota;c_Caudoviricetes;g_Murrayvirus;s_Murrayvirus EC2;-_Enterobacteria phage IME_EC2
A0A0A0P3R2_A	111	None	False	0	0	Beet western yellows virus associated RNA	unclassified sequence	Unknown	1425367	d_Viruses;-_Riboviria;-_Virus-associated RNAs;s_Beet western yellows virus associated RNA
A0A0A0P3R4_A	197	None	False	0	0	Carrot Ch virus 2	unclassified sequence	Orthornavirae	1425362	d_Viruses;-_Riboviria;k_Orthornavirae;p_Kitrinoviricota;c_Alsuviricetes;o_Tymovirales;f_Betaflexiviridae;-_Trivirinae;g_Chordovirus;s_Carrot Ch virus 2
A0A0A0P3T6_A	106	None	False	0	0	Los Azufres archaeal virus 2	unclassified sequence	Unknown	1425359	d_Viruses;-_unclassified archaeal viruses;s_Los Azufres archaeal virus 2
A0A0A0P3T7_A	371	None	True	0	0	Los Azufres archaeal virus 2	unclassified sequence	Unknown	1425359	d_Viruses;-_unclassified archaeal viruses;s_Los Azufres archaeal virus 2
A0A0A0P3T8_A	548	None	False	0	0	Los Azufres archaeal virus 2	unclassified sequence	Unknown	1425359	d_Viruses;-_unclassified archaeal viruses;s_Los Azufres archaeal virus 2
A0A0A0P3T9_A	144	None	False	0	0	Los Azufres archaeal virus 2	unclassified sequence	Unknown	1425359	d_Viruses;-_unclassified archaeal viruses;s_Los Azufres archaeal virus 2
A0A0A0P4U4_A	211	None	False	0	0	Carrot closterovirus	unclassified sequence	Orthornavirae	1425365	d_Viruses;-_Riboviria;k_Orthornavirae;p_Kitrinoviricota;c_Alsuviricetes;o_Martellivirales;f_Closteroviridae;-_unclassified Closteroviridae;s_Carrot closterovirus
A0A0A0P507_A	335	None	False	0	0	Carrot Ch virus 2	unclassified sequence	Orthornavirae	1425362	d_Viruses;-_Riboviria;k_Orthornavirae;p_Kitrinoviricota;c_Alsuviricetes;o_Tymovirales;f_Betaflexiviridae;-_Trivirinae;g_Chordovirus;s_Carrot Ch virus 2
A0A0A0P537_A	62	None	False	0	0	Los Azufres archaeal virus 2	unclassified sequence	Unknown	1425359	d_Viruses;-_unclassified archaeal viruses;s_Los Azufres archaeal virus 2
A0A0A0P539_A	75	None	False	0	0	Los Azufres archaeal virus 2	unclassified sequence	Unknown	1425359	d_Viruses;-_unclassified archaeal viruses;s_Los Azufres archaeal virus 2
A0A0A0P541_A	72	None	False	0	0	Los Azufres archaeal virus 2	unclassified sequence	Unknown	1425359	d_Viruses;-_unclassified archaeal viruses;s_Los Azufres archaeal virus 2
A0A0A0P542_A	57	None	False	0	0	Los Azufres archaeal virus 2	unclassified sequence	Unknown	1425359	d_Viruses;-_unclassified archaeal viruses;s_Los Azufres archaeal virus 2
A0A0A0P5L9_A	207	None	False	0	0	Carrot yellow leaf virus	unclassified sequence	Orthornavirae	656190	d_Viruses;-_Riboviria;k_Orthornavirae;p_Kitrinoviricota;c_Alsuviricetes;o_Martellivirales;f_Closteroviridae;g_Closterovirus;s_Carrot yellow leaf virus
A0A0A0P5N5_A	240	None	False	0	0	Enterobacteria phage IME_EC2	unclassified sequence	Heunggongvirae	1414766	d_Viruses;-_Duplodnaviria;k_Heunggongvirae;p_Uroviricota;c_Caudoviricetes;g_Murrayvirus;s_Murrayvirus EC2;-_Enterobacteria phage IME_EC2
A0A0A0P5Q0_A	73	None	False	0	0	Enterobacteria phage IME_EC2	unclassified sequence	Heunggongvirae	1414766	d_Viruses;-_Duplodnaviria;k_Heunggongvirae;p_Uroviricota;c_Caudoviricetes;g_Murrayvirus;s_Murrayvirus EC2;-_Enterobacteria phage IME_EC2
A0A0A0P5W8_A	148	None	False	0	0	Los Azufres archaeal virus 2	unclassified sequence	Unknown	1425359	d_Viruses;-_unclassified archaeal viruses;s_Los Azufres archaeal virus 2
A0A0A0P5X1_A	59	None	False	0	0	Los Azufres archaeal virus 2	unclassified sequence	Unknown	1425359	d_Viruses;-_unclassified archaeal viruses;s_Los Azufres archaeal virus 2
A0A0A0P5X2_A	34	None	False	0	0	Los Azufres archaeal virus 2	unclassified sequence	Unknown	1425359	d_Viruses;-_unclassified archaeal viruses;s_Los Azufres archaeal virus 2
A0A0A0P5X5_A	69	None	False	0	0	Los Azufres archaeal virus 2	unclassified sequence	Unknown	1425359	d_Viruses;-_unclassified archaeal viruses;s_Los Azufres archaeal virus 2
A0A0A0P6W0_A	225	None	False	0	0	Carrot closterovirus	unclassified sequence	Orthornavirae	1425365	d_Viruses;-_Riboviria;k_Orthornavirae;p_Kitrinoviricota;c_Alsuviricetes;o_Martellivirales;f_Closteroviridae;-_unclassified Closteroviridae;s_Carrot closterovirus
A0A0A0P745_A	88	None	False	0	0	Los Azufres archaeal virus 2	unclassified sequence	Unknown	1425359	d_Viruses;-_unclassified archaeal viruses;s_Los Azufres archaeal virus 2
A0A0A0P747_A	106	None	False	0	0	Los Azufres archaeal virus 2	unclassified sequence	Unknown	1425359	d_Viruses;-_unclassified archaeal viruses;s_Los Azufres archaeal virus 2
A0A0A0P750_A	166	None	False	0	0	Los Azufres archaeal virus 2	unclassified sequence	Unknown	1425359	d_Viruses;-_unclassified archaeal viruses;s_Los Azufres archaeal virus 2
A0A0A0P8S4_A	180	None	False	0	0	Mammalian orthoreovirus	unclassified sequence	Orthornavirae	351073	d_Viruses;-_Riboviria;k_Orthornavirae;p_Duplornaviricota;c_Resentoviricetes;o_Reovirales;f_Spinareoviridae;g_Orthoreovirus;s_Mammalian orthoreovirus
A0A0A0P9K0_A	199	None	False	0	0	Carrot closterovirus	unclassified sequence	Orthornavirae	1425365	d_Viruses;-_Riboviria;k_Orthornavirae;p_Kitrinoviricota;c_Alsuviricetes;o_Martellivirales;f_Closteroviridae;-_unclassified Closteroviridae;s_Carrot closterovirus
A0A0A0P9K5_A	193	None	False	0	0	Carrot yellow leaf virus	unclassified sequence	Orthornavirae	656190	d_Viruses;-_Riboviria;k_Orthornavirae;p_Kitrinoviricota;c_Alsuviricetes;o_Martellivirales;f_Closteroviridae;g_Closterovirus;s_Carrot yellow leaf virus
A0A0A0PA18_A	90	None	False	0	0	Los Azufres archaeal virus 2	unclassified sequence	Unknown	1425359	d_Viruses;-_unclassified archaeal viruses;s_Los Azufres archaeal virus 2
A0A0A0PA21_A	208	None	False	0	0	Los Azufres archaeal virus 2	unclassified sequence	Unknown	1425359	d_Viruses;-_unclassified archaeal viruses;s_Los Azufres archaeal virus 2
A0A0A0PA24_A	139	None	False	0	0	Los Azufres archaeal virus 2	unclassified sequence	Unknown	1425359	d_Viruses;-_unclassified archaeal viruses;s_Los Azufres archaeal virus 2
A0A0A0PA27_A	41	None	False	0	0	Los Azufres archaeal virus 2	unclassified sequence	Unknown	1425359	d_Viruses;-_unclassified archaeal viruses;s_Los Azufres archaeal virus 2
A0A0A0PAA6_A	156	None	False	0	0	Mammalian orthoreovirus	unclassified sequence	Orthornavirae	351073	d_Viruses;-_Riboviria;k_Orthornavirae;p_Duplornaviricota;c_Resentoviricetes;o_Reovirales;f_Spinareoviridae;g_Orthoreovirus;s_Mammalian orthoreovirus
A0A0A0PC31_1_A	1148	None	False	0	0	Sclerotinia sclerotiorum hypovirus 2	unclassified sequence	Orthornavirae	1423347	d_Viruses;-_Riboviria;k_Orthornavirae;p_Pisuviricota;c_Duplopiviricetes;o_Durnavirales;f_Hypoviridae;g_Thetahypovirus;s_Thetahypovirus sclerotiniae;-_Sclerotinia sclerotiorum hypovirus 2
A0A0A0PC31_2_A	1148	None	False	0	0	Sclerotinia sclerotiorum hypovirus 2	unclassified sequence	Orthornavirae	1423347	d_Viruses;-_Riboviria;k_Orthornavirae;p_Pisuviricota;c_Duplopiviricetes;o_Durnavirales;f_Hypoviridae;g_Thetahypovirus;s_Thetahypovirus sclerotiniae;-_Sclerotinia sclerotiorum hypovirus 2
A0A0A0PC31_3_A	1148	None	False	0	0	Sclerotinia sclerotiorum hypovirus 2	unclassified sequence	Orthornavirae	1423347	d_Viruses;-_Riboviria;k_Orthornavirae;p_Pisuviricota;c_Duplopiviricetes;o_Durnavirales;f_Hypoviridae;g_Thetahypovirus;s_Thetahypovirus sclerotiniae;-_Sclerotinia sclerotiorum hypovirus 2
A0A0A0PC31_4_A	1150	TMH	False	3	0	Sclerotinia sclerotiorum hypovirus 2	unclassified sequence	Orthornavirae	1423347	d_Viruses;-_Riboviria;k_Orthornavirae;p_Pisuviricota;c_Duplopiviricetes;o_Durnavirales;f_Hypoviridae;g_Thetahypovirus;s_Thetahypovirus sclerotiniae;-_Sclerotinia sclerotiorum hypovirus 2
A0A0A0PJ13_A	106	None	False	0	0	Bacillus phage Bp8p-T	unclassified sequence	Heunggongvirae	1445811	d_Viruses;-_Duplodnaviria;k_Heunggongvirae;p_Uroviricota;c_Caudoviricetes;f_Herelleviridae;-_Bastillevirinae;g_Agatevirus;s_Agatevirus Bp8pC;-_Bacillus phage Bp8p-T
A0A0A0PJ16_A	170	None	False	0	0	Bacillus phage Bp8p-T	unclassified sequence	Heunggongvirae	1445811	d_Viruses;-_Duplodnaviria;k_Heunggongvirae;p_Uroviricota;c_Caudoviricetes;f_Herelleviridae;-_Bastillevirinae;g_Agatevirus;s_Agatevirus Bp8pC;-_Bacillus phage Bp8p-T
A0A0A0PJ22_A	85	None	False	0	0	Bacillus phage Bp8p-T	unclassified sequence	Heunggongvirae	1445811	d_Viruses;-_Duplodnaviria;k_Heunggongvirae;p_Uroviricota;c_Caudoviricetes;f_Herelleviridae;-_Bastillevirinae;g_Agatevirus;s_Agatevirus Bp8pC;-_Bacillus phage Bp8p-T
A0A0A0PJ28_A	62	TMH	False	2	0	Bacillus phage Bp8p-T	unclassified sequence	Heunggongvirae	1445811	d_Viruses;-_Duplodnaviria;k_Heunggongvirae;p_Uroviricota;c_Caudoviricetes;f_Herelleviridae;-_Bastillevirinae;g_Agatevirus;s_Agatevirus Bp8pC;-_Bacillus phage Bp8p-T
A0A0A0PJ30_A	122	None	False	0	0	Bacillus phage Bp8p-T	unclassified sequence	Heunggongvirae	1445811	d_Viruses;-_Duplodnaviria;k_Heunggongvirae;p_Uroviricota;c_Caudoviricetes;f_Herelleviridae;-_Bastillevirinae;g_Agatevirus;s_Agatevirus Bp8pC;-_Bacillus phage Bp8p-T
A0A0A0PJ34_A	222	None	False	0	0	Bacillus phage Bp8p-T	unclassified sequence	Heunggongvirae	1445811	d_Viruses;-_Duplodnaviria;k_Heunggongvirae;p_Uroviricota;c_Caudoviricetes;f_Herelleviridae;-_Bastillevirinae;g_Agatevirus;s_Agatevirus Bp8pC;-_Bacillus phage Bp8p-T
A0A0A0PJ37_A	133	None	False	0	0	Bacillus phage Bp8p-T	unclassified sequence	Heunggongvirae	1445811	d_Viruses;-_Duplodnaviria;k_Heunggongvirae;p_Uroviricota;c_Caudoviricetes;f_Herelleviridae;-_Bastillevirinae;g_Agatevirus;s_Agatevirus Bp8pC;-_Bacillus phage Bp8p-T
A0A0A0PJ52_A	172	None	False	0	0	Bacillus phage Bp8p-T	unclassified sequence	Heunggongvirae	1445811	d_Viruses;-_Duplodnaviria;k_Heunggongvirae;p_Uroviricota;c_Caudoviricetes;f_Herelleviridae;-_Bastillevirinae;g_Agatevirus;s_Agatevirus Bp8pC;-_Bacillus phage Bp8p-T
A0A0A0PJ63_A	49	None	False	0	0	Bacillus phage Bp8p-T	unclassified sequence	Heunggongvirae	1445811	d_Viruses;-_Duplodnaviria;k_Heunggongvirae;p_Uroviricota;c_Caudoviricetes;f_Herelleviridae;-_Bastillevirinae;g_Agatevirus;s_Agatevirus Bp8pC;-_Bacillus phage Bp8p-T
A0A0A0PJ74_A	1019	None	False	0	0	Bacillus phage Bp8p-T	unclassified sequence	Heunggongvirae	1445811	d_Viruses;-_Duplodnaviria;k_Heunggongvirae;p_Uroviricota;c_Caudoviricetes;f_Herelleviridae;-_Bastillevirinae;g_Agatevirus;s_Agatevirus Bp8pC;-_Bacillus phage Bp8p-T
A0A0A0PJC8_A	46	None	False	0	0	Bacillus phage Bp8p-T	unclassified sequence	Heunggongvirae	1445811	d_Viruses;-_Duplodnaviria;k_Heunggongvirae;p_Uroviricota;c_Caudoviricetes;f_Herelleviridae;-_Bastillevirinae;g_Agatevirus;s_Agatevirus Bp8pC;-_Bacillus phage Bp8p-T
A0A0A0PJE4_A	61	None	False	0	0	Bacillus phage Bp8p-T	unclassified sequence	Heunggongvirae	1445811	d_Viruses;-_Duplodnaviria;k_Heunggongvirae;p_Uroviricota;c_Caudoviricetes;f_Herelleviridae;-_Bastillevirinae;g_Agatevirus;s_Agatevirus Bp8pC;-_Bacillus phage Bp8p-T
A0A0A0PJF6_A	210	None	False	0	0	Bacillus phage Bp8p-T	unclassified sequence	Heunggongvirae	1445811	d_Viruses;-_Duplodnaviria;k_Heunggongvirae;p_Uroviricota;c_Caudoviricetes;f_Herelleviridae;-_Bastillevirinae;g_Agatevirus;s_Agatevirus Bp8pC;-_Bacillus phage Bp8p-T
A0A0A0PJG0_A	159	None	False	0	0	Bacillus phage Bp8p-T	unclassified sequence	Heunggongvirae	1445811	d_Viruses;-_Duplodnaviria;k_Heunggongvirae;p_Uroviricota;c_Caudoviricetes;f_Herelleviridae;-_Bastillevirinae;g_Agatevirus;s_Agatevirus Bp8pC;-_Bacillus phage Bp8p-T
A0A0A0PL56_A	265	None	False	0	0	Bacillus phage Bp8p-T	unclassified sequence	Heunggongvirae	1445811	d_Viruses;-_Duplodnaviria;k_Heunggongvirae;p_Uroviricota;c_Caudoviricetes;f_Herelleviridae;-_Bastillevirinae;g_Agatevirus;s_Agatevirus Bp8pC;-_Bacillus phage Bp8p-T
A0A0A0PL71_A	131	None	False	0	0	Bacillus phage Bp8p-T	unclassified sequence	Heunggongvirae	1445811	d_Viruses;-_Duplodnaviria;k_Heunggongvirae;p_Uroviricota;c_Caudoviricetes;f_Herelleviridae;-_Bastillevirinae;g_Agatevirus;s_Agatevirus Bp8pC;-_Bacillus phage Bp8p-T
A0A0A0PL87_A	86	None	False	0	0	Bacillus phage Bp8p-T	unclassified sequence	Heunggongvirae	1445811	d_Viruses;-_Duplodnaviria;k_Heunggongvirae;p_Uroviricota;c_Caudoviricetes;f_Herelleviridae;-_Bastillevirinae;g_Agatevirus;s_Agatevirus Bp8pC;-_Bacillus phage Bp8p-T
A0A0A0PLA7_A	64	None	False	0	0	Bacillus phage Bp8p-T	unclassified sequence	Heunggongvirae	1445811	d_Viruses;-_Duplodnaviria;k_Heunggongvirae;p_Uroviricota;c_Caudoviricetes;f_Herelleviridae;-_Bastillevirinae;g_Agatevirus;s_Agatevirus Bp8pC;-_Bacillus phage Bp8p-T
A0A0A0PLB5_A	60	None	False	0	0	Bacillus phage Bp8p-T	unclassified sequence	Heunggongvirae	1445811	d_Viruses;-_Duplodnaviria;k_Heunggongvirae;p_Uroviricota;c_Caudoviricetes;f_Herelleviridae;-_Bastillevirinae;g_Agatevirus;s_Agatevirus Bp8pC;-_Bacillus phage Bp8p-T
A0A0A0PLE2_A	57	TMH	False	2	0	Bacillus phage Bp8p-T	unclassified sequence	Heunggongvirae	1445811	d_Viruses;-_Duplodnaviria;k_Heunggongvirae;p_Uroviricota;c_Caudoviricetes;f_Herelleviridae;-_Bastillevirinae;g_Agatevirus;s_Agatevirus Bp8pC;-_Bacillus phage Bp8p-T
A0A0A0PLE9_A	117	None	False	0	0	Bacillus phage Bp8p-T	unclassified sequence	Heunggongvirae	1445811	d_Viruses;-_Duplodnaviria;k_Heunggongvirae;p_Uroviricota;c_Caudoviricetes;f_Herelleviridae;-_Bastillevirinae;g_Agatevirus;s_Agatevirus Bp8pC;-_Bacillus phage Bp8p-T
A0A0A0PLF1_A	84	None	True	0	0	Bacillus phage Bp8p-T	unclassified sequence	Heunggongvirae	1445811	d_Viruses;-_Duplodnaviria;k_Heunggongvirae;p_Uroviricota;c_Caudoviricetes;f_Herelleviridae;-_Bastillevirinae;g_Agatevirus;s_Agatevirus Bp8pC;-_Bacillus phage Bp8p-T
A0A0A0PLF4_A	62	None	False	0	0	Bacillus phage Bp8p-T	unclassified sequence	Heunggongvirae	1445811	d_Viruses;-_Duplodnaviria;k_Heunggongvirae;p_Uroviricota;c_Caudoviricetes;f_Herelleviridae;-_Bastillevirinae;g_Agatevirus;s_Agatevirus Bp8pC;-_Bacillus phage Bp8p-T
A0A0A0PLG5_A	123	None	False	0	0	Bacillus phage Bp8p-T	unclassified sequence	Heunggongvirae	1445811	d_Viruses;-_Duplodnaviria;k_Heunggongvirae;p_Uroviricota;c_Caudoviricetes;f_Herelleviridae;-_Bastillevirinae;g_Agatevirus;s_Agatevirus Bp8pC;-_Bacillus phage Bp8p-T
A0A0A0PLG8_A	61	None	False	0	0	Bacillus phage Bp8p-T	unclassified sequence	Heunggongvirae	1445811	d_Viruses;-_Duplodnaviria;k_Heunggongvirae;p_Uroviricota;c_Caudoviricetes;f_Herelleviridae;-_Bastillevirinae;g_Agatevirus;s_Agatevirus Bp8pC;-_Bacillus phage Bp8p-T
A0A0A0PLH0_A	97	None	False	0	0	Bacillus phage Bp8p-T	unclassified sequence	Heunggongvirae	1445811	d_Viruses;-_Duplodnaviria;k_Heunggongvirae;p_Uroviricota;c_Caudoviricetes;f_Herelleviridae;-_Bastillevirinae;g_Agatevirus;s_Agatevirus Bp8pC;-_Bacillus phage Bp8p-T
A0A0A0PLJ6_A	95	None	False	0	0	Bacillus phage Bp8p-T	unclassified sequence	Heunggongvirae	1445811	d_Viruses;-_Duplodnaviria;k_Heunggongvirae;p_Uroviricota;c_Caudoviricetes;f_Herelleviridae;-_Bastillevirinae;g_Agatevirus;s_Agatevirus Bp8pC;-_Bacillus phage Bp8p-T
A0A0A0PLK2_A	169	None	False	0	0	Bacillus phage Bp8p-T	unclassified sequence	Heunggongvirae	1445811	d_Viruses;-_Duplodnaviria;k_Heunggongvirae;p_Uroviricota;c_Caudoviricetes;f_Herelleviridae;-_Bastillevirinae;g_Agatevirus;s_Agatevirus Bp8pC;-_Bacillus phage Bp8p-T
A0A0A0PLN7_A	215	None	False	0	0	Bacillus phage Bp8p-T	unclassified sequence	Heunggongvirae	1445811	d_Viruses;-_Duplodnaviria;k_Heunggongvirae;p_Uroviricota;c_Caudoviricetes;f_Herelleviridae;-_Bastillevirinae;g_Agatevirus;s_Agatevirus Bp8pC;-_Bacillus phage Bp8p-T
A0A0A0PLP7_A	95	None	False	0	0	Bacillus phage Bp8p-T	unclassified sequence	Heunggongvirae	1445811	d_Viruses;-_Duplodnaviria;k_Heunggongvirae;p_Uroviricota;c_Caudoviricetes;f_Herelleviridae;-_Bastillevirinae;g_Agatevirus;s_Agatevirus Bp8pC;-_Bacillus phage Bp8p-T
A0A0A0PLS7_A	56	None	False	0	0	Bacillus phage Bp8p-T	unclassified sequence	Heunggongvirae	1445811	d_Viruses;-_Duplodnaviria;k_Heunggongvirae;p_Uroviricota;c_Caudoviricetes;f_Herelleviridae;-_Bastillevirinae;g_Agatevirus;s_Agatevirus Bp8pC;-_Bacillus phage Bp8p-T
A0A0A0PQE7_A	160	None	False	0	0	Bacillus phage Bp8p-T	unclassified sequence	Heunggongvirae	1445811	d_Viruses;-_Duplodnaviria;k_Heunggongvirae;p_Uroviricota;c_Caudoviricetes;f_Herelleviridae;-_Bastillevirinae;g_Agatevirus;s_Agatevirus Bp8pC;-_Bacillus phage Bp8p-T
A0A0A0PQF1_A	76	None	False	0	0	Bacillus phage Bp8p-T	unclassified sequence	Heunggongvirae	1445811	d_Viruses;-_Duplodnaviria;k_Heunggongvirae;p_Uroviricota;c_Caudoviricetes;f_Herelleviridae;-_Bastillevirinae;g_Agatevirus;s_Agatevirus Bp8pC;-_Bacillus phage Bp8p-T
A0A0A0PQH1_A	75	TMH	False	2	0	Bacillus phage Bp8p-T	unclassified sequence	Heunggongvirae	1445811	d_Viruses;-_Duplodnaviria;k_Heunggongvirae;p_Uroviricota;c_Caudoviricetes;f_Herelleviridae;-_Bastillevirinae;g_Agatevirus;s_Agatevirus Bp8pC;-_Bacillus phage Bp8p-T
A0A0A0PQJ7_A	100	None	False	0	0	Bacillus phage Bp8p-T	unclassified sequence	Heunggongvirae	1445811	d_Viruses;-_Duplodnaviria;k_Heunggongvirae;p_Uroviricota;c_Caudoviricetes;f_Herelleviridae;-_Bastillevirinae;g_Agatevirus;s_Agatevirus Bp8pC;-_Bacillus phage Bp8p-T
A0A0A0PQK8_A	73	None	False	0	0	Bacillus phage Bp8p-T	unclassified sequence	Heunggongvirae	1445811	d_Viruses;-_Duplodnaviria;k_Heunggongvirae;p_Uroviricota;c_Caudoviricetes;f_Herelleviridae;-_Bastillevirinae;g_Agatevirus;s_Agatevirus Bp8pC;-_Bacillus phage Bp8p-T
A0A0A0PQN7_A	115	None	False	0	0	Bacillus phage Bp8p-T	unclassified sequence	Heunggongvirae	1445811	d_Viruses;-_Duplodnaviria;k_Heunggongvirae;p_Uroviricota;c_Caudoviricetes;f_Herelleviridae;-_Bastillevirinae;g_Agatevirus;s_Agatevirus Bp8pC;-_Bacillus phage Bp8p-T
A0A0A0PQP1_A	228	None	False	0	0	Bacillus phage Bp8p-T	unclassified sequence	Heunggongvirae	1445811	d_Viruses;-_Duplodnaviria;k_Heunggongvirae;p_Uroviricota;c_Caudoviricetes;f_Herelleviridae;-_Bastillevirinae;g_Agatevirus;s_Agatevirus Bp8pC;-_Bacillus phage Bp8p-T
A0A0A0PQP8_A	128	None	False	0	0	Bacillus phage Bp8p-T	unclassified sequence	Heunggongvirae	1445811	d_Viruses;-_Duplodnaviria;k_Heunggongvirae;p_Uroviricota;c_Caudoviricetes;f_Herelleviridae;-_Bastillevirinae;g_Agatevirus;s_Agatevirus Bp8pC;-_Bacillus phage Bp8p-T
A0A0A0PQQ3_A	97	None	False	0	0	Bacillus phage Bp8p-T	unclassified sequence	Heunggongvirae	1445811	d_Viruses;-_Duplodnaviria;k_Heunggongvirae;p_Uroviricota;c_Caudoviricetes;f_Herelleviridae;-_Bastillevirinae;g_Agatevirus;s_Agatevirus Bp8pC;-_Bacillus phage Bp8p-T
A0A0A0PQQ8_A	41	None	False	0	0	Bacillus phage Bp8p-T	unclassified sequence	Heunggongvirae	1445811	d_Viruses;-_Duplodnaviria;k_Heunggongvirae;p_Uroviricota;c_Caudoviricetes;f_Herelleviridae;-_Bastillevirinae;g_Agatevirus;s_Agatevirus Bp8pC;-_Bacillus phage Bp8p-T
A0A0A0PQT8_A	83	None	False	0	0	Bacillus phage Bp8p-T	unclassified sequence	Heunggongvirae	1445811	d_Viruses;-_Duplodnaviria;k_Heunggongvirae;p_Uroviricota;c_Caudoviricetes;f_Herelleviridae;-_Bastillevirinae;g_Agatevirus;s_Agatevirus Bp8pC;-_Bacillus phage Bp8p-T
A0A0A0PQU2_A	65	None	False	0	0	Bacillus phage Bp8p-T	unclassified sequence	Heunggongvirae	1445811	d_Viruses;-_Duplodnaviria;k_Heunggongvirae;p_Uroviricota;c_Caudoviricetes;f_Herelleviridae;-_Bastillevirinae;g_Agatevirus;s_Agatevirus Bp8pC;-_Bacillus phage Bp8p-T
A0A0A0PQU4_A	82	None	False	0	0	Bacillus phage Bp8p-T	unclassified sequence	Heunggongvirae	1445811	d_Viruses;-_Duplodnaviria;k_Heunggongvirae;p_Uroviricota;c_Caudoviricetes;f_Herelleviridae;-_Bastillevirinae;g_Agatevirus;s_Agatevirus Bp8pC;-_Bacillus phage Bp8p-T
A0A0A0PQU7_A	80	None	False	0	0	Bacillus phage Bp8p-T	unclassified sequence	Heunggongvirae	1445811	d_Viruses;-_Duplodnaviria;k_Heunggongvirae;p_Uroviricota;c_Caudoviricetes;f_Herelleviridae;-_Bastillevirinae;g_Agatevirus;s_Agatevirus Bp8pC;-_Bacillus phage Bp8p-T
A0A0A0PQW0_A	371	TMH	False	3	0	Bacillus phage Bp8p-T	unclassified sequence	Heunggongvirae	1445811	d_Viruses;-_Duplodnaviria;k_Heunggongvirae;p_Uroviricota;c_Caudoviricetes;f_Herelleviridae;-_Bastillevirinae;g_Agatevirus;s_Agatevirus Bp8pC;-_Bacillus phage Bp8p-T
A0A0A0PSF9_A	126	TMH	False	2	0	Escherichia phage HY01	unclassified sequence	Heunggongvirae	1434323	d_Viruses;-_Duplodnaviria;k_Heunggongvirae;p_Uroviricota;c_Caudoviricetes;f_Straboviridae;-_Tevenvirinae;g_Tequatrovirus;s_Tequatrovirus hy01;-_Escherichia phage HY01
A0A0A0PUL2_A	126	None	False	0	0	Bacillus phage Bp8p-T	unclassified sequence	Heunggongvirae	1445811	d_Viruses;-_Duplodnaviria;k_Heunggongvirae;p_Uroviricota;c_Caudoviricetes;f_Herelleviridae;-_Bastillevirinae;g_Agatevirus;s_Agatevirus Bp8pC;-_Bacillus phage Bp8p-T
A0A0A0PUL8_A	70	TMH	True	2	0	Bacillus phage Bp8p-T	unclassified sequence	Heunggongvirae	1445811	d_Viruses;-_Duplodnaviria;k_Heunggongvirae;p_Uroviricota;c_Caudoviricetes;f_Herelleviridae;-_Bastillevirinae;g_Agatevirus;s_Agatevirus Bp8pC;-_Bacillus phage Bp8p-T
A0A0A0PUM1_A	80	None	False	0	0	Bacillus phage Bp8p-T	unclassified sequence	Heunggongvirae	1445811	d_Viruses;-_Duplodnaviria;k_Heunggongvirae;p_Uroviricota;c_Caudoviricetes;f_Herelleviridae;-_Bastillevirinae;g_Agatevirus;s_Agatevirus Bp8pC;-_Bacillus phage Bp8p-T
A0A0A0PUN5_A	54	None	False	0	0	Bacillus phage Bp8p-T	unclassified sequence	Heunggongvirae	1445811	d_Viruses;-_Duplodnaviria;k_Heunggongvirae;p_Uroviricota;c_Caudoviricetes;f_Herelleviridae;-_Bastillevirinae;g_Agatevirus;s_Agatevirus Bp8pC;-_Bacillus phage Bp8p-T
A0A0A0PUP0_A	130	None	False	0	0	Bacillus phage Bp8p-T	unclassified sequence	Heunggongvirae	1445811	d_Viruses;-_Duplodnaviria;k_Heunggongvirae;p_Uroviricota;c_Caudoviricetes;f_Herelleviridae;-_Bastillevirinae;g_Agatevirus;s_Agatevirus Bp8pC;-_Bacillus phage Bp8p-T
A0A0A0PUV9_A	189	None	False	0	0	Bacillus phage Bp8p-T	unclassified sequence	Heunggongvirae	1445811	d_Viruses;-_Duplodnaviria;k_Heunggongvirae;p_Uroviricota;c_Caudoviricetes;f_Herelleviridae;-_Bastillevirinae;g_Agatevirus;s_Agatevirus Bp8pC;-_Bacillus phage Bp8p-T
A0A0A0PUW2_A	127	None	False	0	0	Bacillus phage Bp8p-T	unclassified sequence	Heunggongvirae	1445811	d_Viruses;-_Duplodnaviria;k_Heunggongvirae;p_Uroviricota;c_Caudoviricetes;f_Herelleviridae;-_Bastillevirinae;g_Agatevirus;s_Agatevirus Bp8pC;-_Bacillus phage Bp8p-T
A0A0A0PUW5_A	79	None	False	0	0	Bacillus phage Bp8p-T	unclassified sequence	Heunggongvirae	1445811	d_Viruses;-_Duplodnaviria;k_Heunggongvirae;p_Uroviricota;c_Caudoviricetes;f_Herelleviridae;-_Bastillevirinae;g_Agatevirus;s_Agatevirus Bp8pC;-_Bacillus phage Bp8p-T
A0A0A0PUW7_A	70	None	False	0	0	Bacillus phage Bp8p-T	unclassified sequence	Heunggongvirae	1445811	d_Viruses;-_Duplodnaviria;k_Heunggongvirae;p_Uroviricota;c_Caudoviricetes;f_Herelleviridae;-_Bastillevirinae;g_Agatevirus;s_Agatevirus Bp8pC;-_Bacillus phage Bp8p-T
A0A0A0PUX5_A	106	None	False	0	0	Bacillus phage Bp8p-T	unclassified sequence	Heunggongvirae	1445811	d_Viruses;-_Duplodnaviria;k_Heunggongvirae;p_Uroviricota;c_Caudoviricetes;f_Herelleviridae;-_Bastillevirinae;g_Agatevirus;s_Agatevirus Bp8pC;-_Bacillus phage Bp8p-T
A0A0A0PUX8_A	98	None	False	0	0	Bacillus phage Bp8p-T	unclassified sequence	Heunggongvirae	1445811	d_Viruses;-_Duplodnaviria;k_Heunggongvirae;p_Uroviricota;c_Caudoviricetes;f_Herelleviridae;-_Bastillevirinae;g_Agatevirus;s_Agatevirus Bp8pC;-_Bacillus phage Bp8p-T
A0A0A0PUY1_A	83	None	False	0	0	Bacillus phage Bp8p-T	unclassified sequence	Heunggongvirae	1445811	d_Viruses;-_Duplodnaviria;k_Heunggongvirae;p_Uroviricota;c_Caudoviricetes;f_Herelleviridae;-_Bastillevirinae;g_Agatevirus;s_Agatevirus Bp8pC;-_Bacillus phage Bp8p-T
A0A0A0PZD7_A	280	None	False	0	0	Pectobacterium bacteriophage PM2	unclassified sequence	Heunggongvirae	1429794	d_Viruses;-_Duplodnaviria;k_Heunggongvirae;p_Uroviricota;c_Caudoviricetes;f_Straboviridae;-_Tevenvirinae;g_Mosugukvirus;s_Mosugukvirus pm2;-_Pectobacterium bacteriophage PM2
A0A0A0PZD9_A	81	None	False	0	0	Pectobacterium bacteriophage PM2	unclassified sequence	Heunggongvirae	1429794	d_Viruses;-_Duplodnaviria;k_Heunggongvirae;p_Uroviricota;c_Caudoviricetes;f_Straboviridae;-_Tevenvirinae;g_Mosugukvirus;s_Mosugukvirus pm2;-_Pectobacterium bacteriophage PM2
A0A0A0PZE1_A	63	None	False	0	0	Pectobacterium bacteriophage PM2	unclassified sequence	Heunggongvirae	1429794	d_Viruses;-_Duplodnaviria;k_Heunggongvirae;p_Uroviricota;c_Caudoviricetes;f_Straboviridae;-_Tevenvirinae;g_Mosugukvirus;s_Mosugukvirus pm2;-_Pectobacterium bacteriophage PM2
A0A0A0PZF9_A	199	None	False	0	0	Pectobacterium bacteriophage PM2	unclassified sequence	Heunggongvirae	1429794	d_Viruses;-_Duplodnaviria;k_Heunggongvirae;p_Uroviricota;c_Caudoviricetes;f_Straboviridae;-_Tevenvirinae;g_Mosugukvirus;s_Mosugukvirus pm2;-_Pectobacterium bacteriophage PM2
A0A0A0PZG1_A	153	None	False	0	0	Pectobacterium bacteriophage PM2	unclassified sequence	Heunggongvirae	1429794	d_Viruses;-_Duplodnaviria;k_Heunggongvirae;p_Uroviricota;c_Caudoviricetes;f_Straboviridae;-_Tevenvirinae;g_Mosugukvirus;s_Mosugukvirus pm2;-_Pectobacterium bacteriophage PM2
A0A0A0PZG4_A	309	None	False	0	0	Pectobacterium bacteriophage PM2	unclassified sequence	Heunggongvirae	1429794	d_Viruses;-_Duplodnaviria;k_Heunggongvirae;p_Uroviricota;c_Caudoviricetes;f_Straboviridae;-_Tevenvirinae;g_Mosugukvirus;s_Mosugukvirus pm2;-_Pectobacterium bacteriophage PM2
A0A0A0PZG5_A	60	None	False	0	0	Pectobacterium bacteriophage PM2	unclassified sequence	Heunggongvirae	1429794	d_Viruses;-_Duplodnaviria;k_Heunggongvirae;p_Uroviricota;c_Caudoviricetes;f_Straboviridae;-_Tevenvirinae;g_Mosugukvirus;s_Mosugukvirus pm2;-_Pectobacterium bacteriophage PM2
A0A0A0PZG7_A	108	None	False	0	0	Pectobacterium bacteriophage PM2	unclassified sequence	Heunggongvirae	1429794	d_Viruses;-_Duplodnaviria;k_Heunggongvirae;p_Uroviricota;c_Caudoviricetes;f_Straboviridae;-_Tevenvirinae;g_Mosugukvirus;s_Mosugukvirus pm2;-_Pectobacterium bacteriophage PM2
A0A0A0PZG8_A	166	TMH	False	2	0	Pectobacterium bacteriophage PM2	unclassified sequence	Heunggongvirae	1429794	d_Viruses;-_Duplodnaviria;k_Heunggongvirae;p_Uroviricota;c_Caudoviricetes;f_Straboviridae;-_Tevenvirinae;g_Mosugukvirus;s_Mosugukvirus pm2;-_Pectobacterium bacteriophage PM2
A0A0A0PZH8_A	167	None	False	0	0	Pectobacterium bacteriophage PM2	unclassified sequence	Heunggongvirae	1429794	d_Viruses;-_Duplodnaviria;k_Heunggongvirae;p_Uroviricota;c_Caudoviricetes;f_Straboviridae;-_Tevenvirinae;g_Mosugukvirus;s_Mosugukvirus pm2;-_Pectobacterium bacteriophage PM2
A0A0A0PZI1_A	55	None	False	0	0	Pectobacterium bacteriophage PM2	unclassified sequence	Heunggongvirae	1429794	d_Viruses;-_Duplodnaviria;k_Heunggongvirae;p_Uroviricota;c_Caudoviricetes;f_Straboviridae;-_Tevenvirinae;g_Mosugukvirus;s_Mosugukvirus pm2;-_Pectobacterium bacteriophage PM2
A0A0A0PZI2_A	93	None	False	0	0	Pectobacterium bacteriophage PM2	unclassified sequence	Heunggongvirae	1429794	d_Viruses;-_Duplodnaviria;k_Heunggongvirae;p_Uroviricota;c_Caudoviricetes;f_Straboviridae;-_Tevenvirinae;g_Mosugukvirus;s_Mosugukvirus pm2;-_Pectobacterium bacteriophage PM2
A0A0A0PZI7_A	77	None	False	0	0	Pectobacterium bacteriophage PM2	unclassified sequence	Heunggongvirae	1429794	d_Viruses;-_Duplodnaviria;k_Heunggongvirae;p_Uroviricota;c_Caudoviricetes;f_Straboviridae;-_Tevenvirinae;g_Mosugukvirus;s_Mosugukvirus pm2;-_Pectobacterium bacteriophage PM2
A0A0A0PZM9_A	169	None	False	0	0	Pectobacterium bacteriophage PM2	unclassified sequence	Heunggongvirae	1429794	d_Viruses;-_Duplodnaviria;k_Heunggongvirae;p_Uroviricota;c_Caudoviricetes;f_Straboviridae;-_Tevenvirinae;g_Mosugukvirus;s_Mosugukvirus pm2;-_Pectobacterium bacteriophage PM2
A0A0A0PZN8_A	89	None	False	0	0	Pectobacterium bacteriophage PM2	unclassified sequence	Heunggongvirae	1429794	d_Viruses;-_Duplodnaviria;k_Heunggongvirae;p_Uroviricota;c_Caudoviricetes;f_Straboviridae;-_Tevenvirinae;g_Mosugukvirus;s_Mosugukvirus pm2;-_Pectobacterium bacteriophage PM2
A0A0A0PZP2_A	71	None	False	0	0	Pectobacterium bacteriophage PM2	unclassified sequence	Heunggongvirae	1429794	d_Viruses;-_Duplodnaviria;k_Heunggongvirae;p_Uroviricota;c_Caudoviricetes;f_Straboviridae;-_Tevenvirinae;g_Mosugukvirus;s_Mosugukvirus pm2;-_Pectobacterium bacteriophage PM2
A0A0A0PZQ1_A	92	None	False	0	0	Pectobacterium bacteriophage PM2	unclassified sequence	Heunggongvirae	1429794	d_Viruses;-_Duplodnaviria;k_Heunggongvirae;p_Uroviricota;c_Caudoviricetes;f_Straboviridae;-_Tevenvirinae;g_Mosugukvirus;s_Mosugukvirus pm2;-_Pectobacterium bacteriophage PM2
A0A0A0PZQ9_A	39	None	False	0	0	Pectobacterium bacteriophage PM2	unclassified sequence	Heunggongvirae	1429794	d_Viruses;-_Duplodnaviria;k_Heunggongvirae;p_Uroviricota;c_Caudoviricetes;f_Straboviridae;-_Tevenvirinae;g_Mosugukvirus;s_Mosugukvirus pm2;-_Pectobacterium bacteriophage PM2
A0A0A0PZR1_A	124	None	False	0	0	Pectobacterium bacteriophage PM2	unclassified sequence	Heunggongvirae	1429794	d_Viruses;-_Duplodnaviria;k_Heunggongvirae;p_Uroviricota;c_Caudoviricetes;f_Straboviridae;-_Tevenvirinae;g_Mosugukvirus;s_Mosugukvirus pm2;-_Pectobacterium bacteriophage PM2
A0A0A0Q095_A	79	None	False	0	0	Pectobacterium bacteriophage PM2	unclassified sequence	Heunggongvirae	1429794	d_Viruses;-_Duplodnaviria;k_Heunggongvirae;p_Uroviricota;c_Caudoviricetes;f_Straboviridae;-_Tevenvirinae;g_Mosugukvirus;s_Mosugukvirus pm2;-_Pectobacterium bacteriophage PM2
A0A0A0Q096_A	57	None	False	0	0	Pectobacterium bacteriophage PM2	unclassified sequence	Heunggongvirae	1429794	d_Viruses;-_Duplodnaviria;k_Heunggongvirae;p_Uroviricota;c_Caudoviricetes;f_Straboviridae;-_Tevenvirinae;g_Mosugukvirus;s_Mosugukvirus pm2;-_Pectobacterium bacteriophage PM2
A0A0A0Q0A0_A	100	None	False	0	0	Pectobacterium bacteriophage PM2	unclassified sequence	Heunggongvirae	1429794	d_Viruses;-_Duplodnaviria;k_Heunggongvirae;p_Uroviricota;c_Caudoviricetes;f_Straboviridae;-_Tevenvirinae;g_Mosugukvirus;s_Mosugukvirus pm2;-_Pectobacterium bacteriophage PM2
A0A0A0Q0A3_A	118	None	False	0	0	Pectobacterium bacteriophage PM2	unclassified sequence	Heunggongvirae	1429794	d_Viruses;-_Duplodnaviria;k_Heunggongvirae;p_Uroviricota;c_Caudoviricetes;f_Straboviridae;-_Tevenvirinae;g_Mosugukvirus;s_Mosugukvirus pm2;-_Pectobacterium bacteriophage PM2
A0A0A0Q0A7_A	80	None	False	0	0	Pectobacterium bacteriophage PM2	unclassified sequence	Heunggongvirae	1429794	d_Viruses;-_Duplodnaviria;k_Heunggongvirae;p_Uroviricota;c_Caudoviricetes;f_Straboviridae;-_Tevenvirinae;g_Mosugukvirus;s_Mosugukvirus pm2;-_Pectobacterium bacteriophage PM2
A0A0A0Q0B0_A	46	None	True	0	0	Pectobacterium bacteriophage PM2	unclassified sequence	Heunggongvirae	1429794	d_Viruses;-_Duplodnaviria;k_Heunggongvirae;p_Uroviricota;c_Caudoviricetes;f_Straboviridae;-_Tevenvirinae;g_Mosugukvirus;s_Mosugukvirus pm2;-_Pectobacterium bacteriophage PM2
A0A0A0Q0D5_A	139	TMH	False	2	0	Pectobacterium bacteriophage PM2	unclassified sequence	Heunggongvirae	1429794	d_Viruses;-_Duplodnaviria;k_Heunggongvirae;p_Uroviricota;c_Caudoviricetes;f_Straboviridae;-_Tevenvirinae;g_Mosugukvirus;s_Mosugukvirus pm2;-_Pectobacterium bacteriophage PM2
A0A0A0Q0D8_A	69	TMH	False	2	0	Pectobacterium bacteriophage PM2	unclassified sequence	Heunggongvirae	1429794	d_Viruses;-_Duplodnaviria;k_Heunggongvirae;p_Uroviricota;c_Caudoviricetes;f_Straboviridae;-_Tevenvirinae;g_Mosugukvirus;s_Mosugukvirus pm2;-_Pectobacterium bacteriophage PM2
A0A0A0Q0E5_A	82	None	False	0	0	Pectobacterium bacteriophage PM2	unclassified sequence	Heunggongvirae	1429794	d_Viruses;-_Duplodnaviria;k_Heunggongvirae;p_Uroviricota;c_Caudoviricetes;f_Straboviridae;-_Tevenvirinae;g_Mosugukvirus;s_Mosugukvirus pm2;-_Pectobacterium bacteriophage PM2
A0A0A0Q0F0_A	58	None	False	0	0	Pectobacterium bacteriophage PM2	unclassified sequence	Heunggongvirae	1429794	d_Viruses;-_Duplodnaviria;k_Heunggongvirae;p_Uroviricota;c_Caudoviricetes;f_Straboviridae;-_Tevenvirinae;g_Mosugukvirus;s_Mosugukvirus pm2;-_Pectobacterium bacteriophage PM2
A0A0A0Q0F7_A	137	None	False	0	0	Pectobacterium bacteriophage PM2	unclassified sequence	Heunggongvirae	1429794	d_Viruses;-_Duplodnaviria;k_Heunggongvirae;p_Uroviricota;c_Caudoviricetes;f_Straboviridae;-_Tevenvirinae;g_Mosugukvirus;s_Mosugukvirus pm2;-_Pectobacterium bacteriophage PM2
A0A0A0Q0G1_A	121	TMH	False	2	0	Pectobacterium bacteriophage PM2	unclassified sequence	Heunggongvirae	1429794	d_Viruses;-_Duplodnaviria;k_Heunggongvirae;p_Uroviricota;c_Caudoviricetes;f_Straboviridae;-_Tevenvirinae;g_Mosugukvirus;s_Mosugukvirus pm2;-_Pectobacterium bacteriophage PM2
A0A0A0Q0G3_A	66	None	False	0	0	Pectobacterium bacteriophage PM2	unclassified sequence	Heunggongvirae	1429794	d_Viruses;-_Duplodnaviria;k_Heunggongvirae;p_Uroviricota;c_Caudoviricetes;f_Straboviridae;-_Tevenvirinae;g_Mosugukvirus;s_Mosugukvirus pm2;-_Pectobacterium bacteriophage PM2
A0A0A0Q0G6_A	102	None	False	0	0	Pectobacterium bacteriophage PM2	unclassified sequence	Heunggongvirae	1429794	d_Viruses;-_Duplodnaviria;k_Heunggongvirae;p_Uroviricota;c_Caudoviricetes;f_Straboviridae;-_Tevenvirinae;g_Mosugukvirus;s_Mosugukvirus pm2;-_Pectobacterium bacteriophage PM2
A0A0A0Q0H0_A	69	None	False	0	0	Pectobacterium bacteriophage PM2	unclassified sequence	Heunggongvirae	1429794	d_Viruses;-_Duplodnaviria;k_Heunggongvirae;p_Uroviricota;c_Caudoviricetes;f_Straboviridae;-_Tevenvirinae;g_Mosugukvirus;s_Mosugukvirus pm2;-_Pectobacterium bacteriophage PM2
A0A0A0Q0H6_A	123	None	False	0	0	Pectobacterium bacteriophage PM2	unclassified sequence	Heunggongvirae	1429794	d_Viruses;-_Duplodnaviria;k_Heunggongvirae;p_Uroviricota;c_Caudoviricetes;f_Straboviridae;-_Tevenvirinae;g_Mosugukvirus;s_Mosugukvirus pm2;-_Pectobacterium bacteriophage PM2
A0A0A0Q0H9_A	75	None	False	0	0	Pectobacterium bacteriophage PM2	unclassified sequence	Heunggongvirae	1429794	d_Viruses;-_Duplodnaviria;k_Heunggongvirae;p_Uroviricota;c_Caudoviricetes;f_Straboviridae;-_Tevenvirinae;g_Mosugukvirus;s_Mosugukvirus pm2;-_Pectobacterium bacteriophage PM2
A0A0A0Q0I2_A	36	None	False	0	0	Pectobacterium bacteriophage PM2	unclassified sequence	Heunggongvirae	1429794	d_Viruses;-_Duplodnaviria;k_Heunggongvirae;p_Uroviricota;c_Caudoviricetes;f_Straboviridae;-_Tevenvirinae;g_Mosugukvirus;s_Mosugukvirus pm2;-_Pectobacterium bacteriophage PM2
A0A0A0Q0K0_A	86	None	False	0	0	Pectobacterium bacteriophage PM2	unclassified sequence	Heunggongvirae	1429794	d_Viruses;-_Duplodnaviria;k_Heunggongvirae;p_Uroviricota;c_Caudoviricetes;f_Straboviridae;-_Tevenvirinae;g_Mosugukvirus;s_Mosugukvirus pm2;-_Pectobacterium bacteriophage PM2
A0A0A0Q0L6_A	99	None	False	0	0	Pectobacterium bacteriophage PM2	unclassified sequence	Heunggongvirae	1429794	d_Viruses;-_Duplodnaviria;k_Heunggongvirae;p_Uroviricota;c_Caudoviricetes;f_Straboviridae;-_Tevenvirinae;g_Mosugukvirus;s_Mosugukvirus pm2;-_Pectobacterium bacteriophage PM2
A0A0A0Q0L9_A	63	None	False	0	0	Pectobacterium bacteriophage PM2	unclassified sequence	Heunggongvirae	1429794	d_Viruses;-_Duplodnaviria;k_Heunggongvirae;p_Uroviricota;c_Caudoviricetes;f_Straboviridae;-_Tevenvirinae;g_Mosugukvirus;s_Mosugukvirus pm2;-_Pectobacterium bacteriophage PM2
A0A0A0Q0M4_A	177	None	False	0	0	Pectobacterium bacteriophage PM2	unclassified sequence	Heunggongvirae	1429794	d_Viruses;-_Duplodnaviria;k_Heunggongvirae;p_Uroviricota;c_Caudoviricetes;f_Straboviridae;-_Tevenvirinae;g_Mosugukvirus;s_Mosugukvirus pm2;-_Pectobacterium bacteriophage PM2
A0A0A0Q0M7_A	58	None	False	0	0	Pectobacterium bacteriophage PM2	unclassified sequence	Heunggongvirae	1429794	d_Viruses;-_Duplodnaviria;k_Heunggongvirae;p_Uroviricota;c_Caudoviricetes;f_Straboviridae;-_Tevenvirinae;g_Mosugukvirus;s_Mosugukvirus pm2;-_Pectobacterium bacteriophage PM2
A0A0A0Q0N5_A	59	None	False	0	0	Pectobacterium bacteriophage PM2	unclassified sequence	Heunggongvirae	1429794	d_Viruses;-_Duplodnaviria;k_Heunggongvirae;p_Uroviricota;c_Caudoviricetes;f_Straboviridae;-_Tevenvirinae;g_Mosugukvirus;s_Mosugukvirus pm2;-_Pectobacterium bacteriophage PM2
A0A0A0Q0N6_A	108	None	False	0	0	Pectobacterium bacteriophage PM2	unclassified sequence	Heunggongvirae	1429794	d_Viruses;-_Duplodnaviria;k_Heunggongvirae;p_Uroviricota;c_Caudoviricetes;f_Straboviridae;-_Tevenvirinae;g_Mosugukvirus;s_Mosugukvirus pm2;-_Pectobacterium bacteriophage PM2
A0A0A0Q0P5_A	127	TMH	False	2	0	Pectobacterium bacteriophage PM2	unclassified sequence	Heunggongvirae	1429794	d_Viruses;-_Duplodnaviria;k_Heunggongvirae;p_Uroviricota;c_Caudoviricetes;f_Straboviridae;-_Tevenvirinae;g_Mosugukvirus;s_Mosugukvirus pm2;-_Pectobacterium bacteriophage PM2
A0A0A0Q0P8_A	61	None	False	0	0	Pectobacterium bacteriophage PM2	unclassified sequence	Heunggongvirae	1429794	d_Viruses;-_Duplodnaviria;k_Heunggongvirae;p_Uroviricota;c_Caudoviricetes;f_Straboviridae;-_Tevenvirinae;g_Mosugukvirus;s_Mosugukvirus pm2;-_Pectobacterium bacteriophage PM2
A0A0A0Q0Q0_A	112	TMH	False	2	0	Pectobacterium bacteriophage PM2	unclassified sequence	Heunggongvirae	1429794	d_Viruses;-_Duplodnaviria;k_Heunggongvirae;p_Uroviricota;c_Caudoviricetes;f_Straboviridae;-_Tevenvirinae;g_Mosugukvirus;s_Mosugukvirus pm2;-_Pectobacterium bacteriophage PM2
A0A0A0Q0T0_A	47	None	False	0	0	Pectobacterium bacteriophage PM2	unclassified sequence	Heunggongvirae	1429794	d_Viruses;-_Duplodnaviria;k_Heunggongvirae;p_Uroviricota;c_Caudoviricetes;f_Straboviridae;-_Tevenvirinae;g_Mosugukvirus;s_Mosugukvirus pm2;-_Pectobacterium bacteriophage PM2
A0A0A0Q0W9_A	68	None	False	0	0	Pectobacterium bacteriophage PM2	unclassified sequence	Heunggongvirae	1429794	d_Viruses;-_Duplodnaviria;k_Heunggongvirae;p_Uroviricota;c_Caudoviricetes;f_Straboviridae;-_Tevenvirinae;g_Mosugukvirus;s_Mosugukvirus pm2;-_Pectobacterium bacteriophage PM2
A0A0A0Q0X7_A	115	None	False	0	0	Pectobacterium bacteriophage PM2	unclassified sequence	Heunggongvirae	1429794	d_Viruses;-_Duplodnaviria;k_Heunggongvirae;p_Uroviricota;c_Caudoviricetes;f_Straboviridae;-_Tevenvirinae;g_Mosugukvirus;s_Mosugukvirus pm2;-_Pectobacterium bacteriophage PM2
A0A0A0Q0Y9_A	112	None	False	0	0	Pectobacterium bacteriophage PM2	unclassified sequence	Heunggongvirae	1429794	d_Viruses;-_Duplodnaviria;k_Heunggongvirae;p_Uroviricota;c_Caudoviricetes;f_Straboviridae;-_Tevenvirinae;g_Mosugukvirus;s_Mosugukvirus pm2;-_Pectobacterium bacteriophage PM2
A0A0A0Q2B8_A	225	None	False	0	0	Pectobacterium bacteriophage PM2	unclassified sequence	Heunggongvirae	1429794	d_Viruses;-_Duplodnaviria;k_Heunggongvirae;p_Uroviricota;c_Caudoviricetes;f_Straboviridae;-_Tevenvirinae;g_Mosugukvirus;s_Mosugukvirus pm2;-_Pectobacterium bacteriophage PM2
A0A0A0Q2C4_A	232	None	False	0	0	Pectobacterium bacteriophage PM2	unclassified sequence	Heunggongvirae	1429794	d_Viruses;-_Duplodnaviria;k_Heunggongvirae;p_Uroviricota;c_Caudoviricetes;f_Straboviridae;-_Tevenvirinae;g_Mosugukvirus;s_Mosugukvirus pm2;-_Pectobacterium bacteriophage PM2
A0A0A0Q2C6_A	65	None	False	0	0	Pectobacterium bacteriophage PM2	unclassified sequence	Heunggongvirae	1429794	d_Viruses;-_Duplodnaviria;k_Heunggongvirae;p_Uroviricota;c_Caudoviricetes;f_Straboviridae;-_Tevenvirinae;g_Mosugukvirus;s_Mosugukvirus pm2;-_Pectobacterium bacteriophage PM2
A0A0A0Q2C8_A	85	None	False	0	0	Pectobacterium bacteriophage PM2	unclassified sequence	Heunggongvirae	1429794	d_Viruses;-_Duplodnaviria;k_Heunggongvirae;p_Uroviricota;c_Caudoviricetes;f_Straboviridae;-_Tevenvirinae;g_Mosugukvirus;s_Mosugukvirus pm2;-_Pectobacterium bacteriophage PM2
A0A0A0Q2D0_A	81	None	False	0	0	Pectobacterium bacteriophage PM2	unclassified sequence	Heunggongvirae	1429794	d_Viruses;-_Duplodnaviria;k_Heunggongvirae;p_Uroviricota;c_Caudoviricetes;f_Straboviridae;-_Tevenvirinae;g_Mosugukvirus;s_Mosugukvirus pm2;-_Pectobacterium bacteriophage PM2
A0A0A0Q2E1_A	80	None	False	0	0	Pectobacterium bacteriophage PM2	unclassified sequence	Heunggongvirae	1429794	d_Viruses;-_Duplodnaviria;k_Heunggongvirae;p_Uroviricota;c_Caudoviricetes;f_Straboviridae;-_Tevenvirinae;g_Mosugukvirus;s_Mosugukvirus pm2;-_Pectobacterium bacteriophage PM2
A0A0A0Q2E2_A	67	TMH	False	1	0	Pectobacterium bacteriophage PM2	unclassified sequence	Heunggongvirae	1429794	d_Viruses;-_Duplodnaviria;k_Heunggongvirae;p_Uroviricota;c_Caudoviricetes;f_Straboviridae;-_Tevenvirinae;g_Mosugukvirus;s_Mosugukvirus pm2;-_Pectobacterium bacteriophage PM2
A0A0A0Q2E3_A	72	None	False	0	0	Pectobacterium bacteriophage PM2	unclassified sequence	Heunggongvirae	1429794	d_Viruses;-_Duplodnaviria;k_Heunggongvirae;p_Uroviricota;c_Caudoviricetes;f_Straboviridae;-_Tevenvirinae;g_Mosugukvirus;s_Mosugukvirus pm2;-_Pectobacterium bacteriophage PM2
A0A0A0Q2E5_A	73	TMH	False	1	0	Pectobacterium bacteriophage PM2	unclassified sequence	Heunggongvirae	1429794	d_Viruses;-_Duplodnaviria;k_Heunggongvirae;p_Uroviricota;c_Caudoviricetes;f_Straboviridae;-_Tevenvirinae;g_Mosugukvirus;s_Mosugukvirus pm2;-_Pectobacterium bacteriophage PM2
A0A0A0Q2E8_A	65	None	False	0	0	Pectobacterium bacteriophage PM2	unclassified sequence	Heunggongvirae	1429794	d_Viruses;-_Duplodnaviria;k_Heunggongvirae;p_Uroviricota;c_Caudoviricetes;f_Straboviridae;-_Tevenvirinae;g_Mosugukvirus;s_Mosugukvirus pm2;-_Pectobacterium bacteriophage PM2
A0A0A0Q2F4_A	68	TMH	True	1	0	Pectobacterium bacteriophage PM2	unclassified sequence	Heunggongvirae	1429794	d_Viruses;-_Duplodnaviria;k_Heunggongvirae;p_Uroviricota;c_Caudoviricetes;f_Straboviridae;-_Tevenvirinae;g_Mosugukvirus;s_Mosugukvirus pm2;-_Pectobacterium bacteriophage PM2
A0A0A0Q2F5_A	72	None	False	0	0	Pectobacterium bacteriophage PM2	unclassified sequence	Heunggongvirae	1429794	d_Viruses;-_Duplodnaviria;k_Heunggongvirae;p_Uroviricota;c_Caudoviricetes;f_Straboviridae;-_Tevenvirinae;g_Mosugukvirus;s_Mosugukvirus pm2;-_Pectobacterium bacteriophage PM2
A0A0A0Q2F6_A	112	TMH	False	2	0	Pectobacterium bacteriophage PM2	unclassified sequence	Heunggongvirae	1429794	d_Viruses;-_Duplodnaviria;k_Heunggongvirae;p_Uroviricota;c_Caudoviricetes;f_Straboviridae;-_Tevenvirinae;g_Mosugukvirus;s_Mosugukvirus pm2;-_Pectobacterium bacteriophage PM2
A0A0A0Q2G7_A	314	None	False	0	0	Pectobacterium bacteriophage PM2	unclassified sequence	Heunggongvirae	1429794	d_Viruses;-_Duplodnaviria;k_Heunggongvirae;p_Uroviricota;c_Caudoviricetes;f_Straboviridae;-_Tevenvirinae;g_Mosugukvirus;s_Mosugukvirus pm2;-_Pectobacterium bacteriophage PM2
A0A0A0Q2H1_A	69	None	False	0	0	Pectobacterium bacteriophage PM2	unclassified sequence	Heunggongvirae	1429794	d_Viruses;-_Duplodnaviria;k_Heunggongvirae;p_Uroviricota;c_Caudoviricetes;f_Straboviridae;-_Tevenvirinae;g_Mosugukvirus;s_Mosugukvirus pm2;-_Pectobacterium bacteriophage PM2
A0A0A0Q2H2_A	161	None	False	0	0	Pectobacterium bacteriophage PM2	unclassified sequence	Heunggongvirae	1429794	d_Viruses;-_Duplodnaviria;k_Heunggongvirae;p_Uroviricota;c_Caudoviricetes;f_Straboviridae;-_Tevenvirinae;g_Mosugukvirus;s_Mosugukvirus pm2;-_Pectobacterium bacteriophage PM2
A0A0A0Q2K4_A	95	None	True	0	0	Human parainfluenza virus 4a	unclassified sequence	Orthornavirae	11224	d_Viruses;-_Riboviria;k_Orthornavirae;p_Negarnaviricota;-_Haploviricotina;c_Monjiviricetes;o_Mononegavirales;f_Paramyxoviridae;-_Rubulavirinae;g_Orthorubulavirus;s_Orthorubulavirus hominis;-_Human orthorubulavirus 4;-_Human parainfluenza virus 4a
A0A0A0Q3A5_A	141	None	False	0	0	Pectobacterium bacteriophage PM2	unclassified sequence	Heunggongvirae	1429794	d_Viruses;-_Duplodnaviria;k_Heunggongvirae;p_Uroviricota;c_Caudoviricetes;f_Straboviridae;-_Tevenvirinae;g_Mosugukvirus;s_Mosugukvirus pm2;-_Pectobacterium bacteriophage PM2
A0A0A0Q3B1_A	115	None	True	0	0	Pectobacterium bacteriophage PM2	unclassified sequence	Heunggongvirae	1429794	d_Viruses;-_Duplodnaviria;k_Heunggongvirae;p_Uroviricota;c_Caudoviricetes;f_Straboviridae;-_Tevenvirinae;g_Mosugukvirus;s_Mosugukvirus pm2;-_Pectobacterium bacteriophage PM2
A0A0A0Q3B7_A	57	None	False	0	0	Pectobacterium bacteriophage PM2	unclassified sequence	Heunggongvirae	1429794	d_Viruses;-_Duplodnaviria;k_Heunggongvirae;p_Uroviricota;c_Caudoviricetes;f_Straboviridae;-_Tevenvirinae;g_Mosugukvirus;s_Mosugukvirus pm2;-_Pectobacterium bacteriophage PM2
A0A0A0Q3D5_A	85	None	False	0	0	Pectobacterium bacteriophage PM2	unclassified sequence	Heunggongvirae	1429794	d_Viruses;-_Duplodnaviria;k_Heunggongvirae;p_Uroviricota;c_Caudoviricetes;f_Straboviridae;-_Tevenvirinae;g_Mosugukvirus;s_Mosugukvirus pm2;-_Pectobacterium bacteriophage PM2
A0A0A0Q3E3_A	56	None	False	0	0	Pectobacterium bacteriophage PM2	unclassified sequence	Heunggongvirae	1429794	d_Viruses;-_Duplodnaviria;k_Heunggongvirae;p_Uroviricota;c_Caudoviricetes;f_Straboviridae;-_Tevenvirinae;g_Mosugukvirus;s_Mosugukvirus pm2;-_Pectobacterium bacteriophage PM2
A0A0A0Q3F3_A	95	None	False	0	0	Pectobacterium bacteriophage PM2	unclassified sequence	Heunggongvirae	1429794	d_Viruses;-_Duplodnaviria;k_Heunggongvirae;p_Uroviricota;c_Caudoviricetes;f_Straboviridae;-_Tevenvirinae;g_Mosugukvirus;s_Mosugukvirus pm2;-_Pectobacterium bacteriophage PM2
A0A0A0Q3G8_A	88	TMH	False	2	0	Pectobacterium bacteriophage PM2	unclassified sequence	Heunggongvirae	1429794	d_Viruses;-_Duplodnaviria;k_Heunggongvirae;p_Uroviricota;c_Caudoviricetes;f_Straboviridae;-_Tevenvirinae;g_Mosugukvirus;s_Mosugukvirus pm2;-_Pectobacterium bacteriophage PM2
A0A0A0Q3H7_A	125	TMH	False	2	0	Pectobacterium bacteriophage PM2	unclassified sequence	Heunggongvirae	1429794	d_Viruses;-_Duplodnaviria;k_Heunggongvirae;p_Uroviricota;c_Caudoviricetes;f_Straboviridae;-_Tevenvirinae;g_Mosugukvirus;s_Mosugukvirus pm2;-_Pectobacterium bacteriophage PM2
A0A0A0Q3J1_A	129	None	False	0	0	Pectobacterium bacteriophage PM2	unclassified sequence	Heunggongvirae	1429794	d_Viruses;-_Duplodnaviria;k_Heunggongvirae;p_Uroviricota;c_Caudoviricetes;f_Straboviridae;-_Tevenvirinae;g_Mosugukvirus;s_Mosugukvirus pm2;-_Pectobacterium bacteriophage PM2
A0A0A0Q3K1_A	137	None	False	0	0	Pectobacterium bacteriophage PM2	unclassified sequence	Heunggongvirae	1429794	d_Viruses;-_Duplodnaviria;k_Heunggongvirae;p_Uroviricota;c_Caudoviricetes;f_Straboviridae;-_Tevenvirinae;g_Mosugukvirus;s_Mosugukvirus pm2;-_Pectobacterium bacteriophage PM2
A0A0A0Q3K9_A	180	None	False	0	0	Pectobacterium bacteriophage PM2	unclassified sequence	Heunggongvirae	1429794	d_Viruses;-_Duplodnaviria;k_Heunggongvirae;p_Uroviricota;c_Caudoviricetes;f_Straboviridae;-_Tevenvirinae;g_Mosugukvirus;s_Mosugukvirus pm2;-_Pectobacterium bacteriophage PM2
A0A0A0Q3L7_A	116	TMH	False	1	0	Human respirovirus 3	unclassified sequence	Orthornavirae	11216	d_Viruses;-_Riboviria;k_Orthornavirae;p_Negarnaviricota;-_Haploviricotina;c_Monjiviricetes;o_Mononegavirales;f_Paramyxoviridae;-_Feraresvirinae;g_Respirovirus;s_Respirovirus pneumoniae;-_Human respirovirus 3
A0A0A0Q3L8_A	68	None	False	0	0	Pectobacterium bacteriophage PM2	unclassified sequence	Heunggongvirae	1429794	d_Viruses;-_Duplodnaviria;k_Heunggongvirae;p_Uroviricota;c_Caudoviricetes;f_Straboviridae;-_Tevenvirinae;g_Mosugukvirus;s_Mosugukvirus pm2;-_Pectobacterium bacteriophage PM2
A0A0A0Q3N1_A	107	None	False	0	0	Pectobacterium bacteriophage PM2	unclassified sequence	Heunggongvirae	1429794	d_Viruses;-_Duplodnaviria;k_Heunggongvirae;p_Uroviricota;c_Caudoviricetes;f_Straboviridae;-_Tevenvirinae;g_Mosugukvirus;s_Mosugukvirus pm2;-_Pectobacterium bacteriophage PM2
A0A0A0Q4H4_A	38	None	False	0	0	Mycobacterium phage Guo1	unclassified sequence	Heunggongvirae	1498190	d_Viruses;-_Duplodnaviria;k_Heunggongvirae;p_Uroviricota;c_Caudoviricetes;-_Gclasvirinae;g_Liefievirus;-_unclassified Liefievirus;s_Mycobacterium phage Guo1
A0A0A0Q4J6_A	277	None	False	0	0	Herbevirus herberti	unclassified sequence	Orthornavirae	3052241	d_Viruses;-_Riboviria;k_Orthornavirae;p_Negarnaviricota;-_Polyploviricotina;c_Ellioviricetes;o_Bunyavirales;f_Peribunyaviridae;g_Herbevirus;s_Herbevirus herberti
A0A0A0Q4S8_A	191	TMH	False	1	0	Human respirovirus 3	unclassified sequence	Orthornavirae	11216	d_Viruses;-_Riboviria;k_Orthornavirae;p_Negarnaviricota;-_Haploviricotina;c_Monjiviricetes;o_Mononegavirales;f_Paramyxoviridae;-_Feraresvirinae;g_Respirovirus;s_Respirovirus pneumoniae;-_Human respirovirus 3
A0A0A0Q4T4_A	105	TMH	False	1	0	Human respirovirus 1	unclassified sequence	Orthornavirae	12730	d_Viruses;-_Riboviria;k_Orthornavirae;p_Negarnaviricota;-_Haploviricotina;c_Monjiviricetes;o_Mononegavirales;f_Paramyxoviridae;-_Feraresvirinae;g_Respirovirus;s_Respirovirus laryngotracheitidis;-_Human respirovirus 1
A0A0A0Q5I8_A	91	None	False	0	0	Mycobacterium phage Guo1	unclassified sequence	Heunggongvirae	1498190	d_Viruses;-_Duplodnaviria;k_Heunggongvirae;p_Uroviricota;c_Caudoviricetes;-_Gclasvirinae;g_Liefievirus;-_unclassified Liefievirus;s_Mycobacterium phage Guo1
A0A0A0Q5Y2_A	261	None	False	0	0	Gouleako virus	unclassified sequence	Orthornavirae	603003	d_Viruses;-_Riboviria;k_Orthornavirae;p_Negarnaviricota;-_Polyploviricotina;c_Ellioviricetes;o_Bunyavirales;f_Phenuiviridae;g_Goukovirus;s_Goukovirus gouleakoense;-_Gouleako virus
A0A0A0Q5Z0_A	173	TMH	False	1	0	Human parainfluenza virus 4a	unclassified sequence	Orthornavirae	11224	d_Viruses;-_Riboviria;k_Orthornavirae;p_Negarnaviricota;-_Haploviricotina;c_Monjiviricetes;o_Mononegavirales;f_Paramyxoviridae;-_Rubulavirinae;g_Orthorubulavirus;s_Orthorubulavirus hominis;-_Human orthorubulavirus 4;-_Human parainfluenza virus 4a
A0A0A0Q635_A	114	None	False	0	0	Raccoon dog amdovirus	unclassified sequence	Shotokuvirae	1513315	d_Viruses;-_Monodnaviria;k_Shotokuvirae;p_Cossaviricota;c_Quintoviricetes;o_Piccovirales;f_Parvoviridae;-_Parvovirinae;g_Amdoparvovirus;s_Amdoparvovirus carnivoran3;-_Raccoon dog amdovirus
A0A0A0Q886_A	315	None	False	0	0	Human circovirus VS6600022	unclassified sequence	Shotokuvirae	1525173	d_Viruses;-_Monodnaviria;k_Shotokuvirae;p_Cressdnaviricota;c_Arfiviricetes;o_Cirlivirales;f_Circoviridae;g_Circovirus;-_unclassified Circovirus;s_Human circovirus VS6600022
A0A0A0Q8C9_A	107	TMH	False	1	0	Orthonairovirus haemorrhagiae	unclassified sequence	Orthornavirae	3052518	d_Viruses;-_Riboviria;k_Orthornavirae;p_Negarnaviricota;-_Polyploviricotina;c_Ellioviricetes;o_Bunyavirales;f_Nairoviridae;g_Orthonairovirus;s_Orthonairovirus haemorrhagiae
A0A0A0Q923_A	195	None	False	0	0	Human circovirus VS6600022	unclassified sequence	Shotokuvirae	1525173	d_Viruses;-_Monodnaviria;k_Shotokuvirae;p_Cressdnaviricota;c_Arfiviricetes;o_Cirlivirales;f_Circoviridae;g_Circovirus;-_unclassified Circovirus;s_Human circovirus VS6600022
A0A0A0Q926_A	129	None	False	0	0	Human picobirnavirus VS6600008	unclassified sequence	Orthornavirae	1525176	d_Viruses;-_Riboviria;k_Orthornavirae;p_Pisuviricota;c_Duplopiviricetes;o_Durnavirales;f_Picobirnaviridae;g_Picobirnavirus;-_unclassified Picobirnavirus;s_Human picobirnavirus VS6600008
A0A0A0QBB8_A	112	None	False	0	0	Bufavirus VS6600009	unclassified sequence	Shotokuvirae	1525180	d_Viruses;-_Monodnaviria;k_Shotokuvirae;p_Cossaviricota;c_Quintoviricetes;o_Piccovirales;f_Parvoviridae;-_Parvovirinae;-_unclassified Parvovirinae;s_Bufavirus VS6600009
A0A0A0QBC3_A	197	None	False	0	0	Circovirus VS6600032	unclassified sequence	Shotokuvirae	1525174	d_Viruses;-_Monodnaviria;k_Shotokuvirae;p_Cressdnaviricota;c_Arfiviricetes;o_Cirlivirales;f_Circoviridae;g_Circovirus;-_unclassified Circovirus;s_Circovirus VS6600032
A0A0A0QUS9_A	109	None	False	0	0	Switchgrass mosaic-associated virus 2	unclassified sequence	Unknown	1571534	d_Viruses;-_unclassified viruses;s_Switchgrass mosaic-associated virus 2
A0A0A0R2R1_A	567	None	False	0	0	Seal parvovirus	unclassified sequence	Shotokuvirae	1427158	d_Viruses;-_Monodnaviria;k_Shotokuvirae;p_Cossaviricota;c_Quintoviricetes;o_Piccovirales;f_Parvoviridae;-_Parvovirinae;g_Erythroparvovirus;s_Erythroparvovirus pinniped1;-_Seal parvovirus
A0A0A0R9G2_A	146	None	False	0	0	Gremmeniella abietina RNA virus 6	unclassified sequence	Unknown	1565456	d_Viruses;-_Riboviria;-_dsRNA viruses;-_unclassified dsRNA viruses;s_Gremmeniella abietina RNA virus 6
A0A0A0RBH9_A	253	None	False	0	0	Changuinola virus	unclassified sequence	Orthornavirae	40052	d_Viruses;-_Riboviria;k_Orthornavirae;p_Duplornaviricota;c_Resentoviricetes;o_Reovirales;f_Sedoreoviridae;g_Orbivirus;s_Changuinola virus
A0A0A0RBI1_A	756	None	False	0	0	Minnal virus	unclassified sequence	Orthornavirae	1565590	d_Viruses;-_Riboviria;k_Orthornavirae;p_Duplornaviricota;c_Resentoviricetes;o_Reovirales;f_Sedoreoviridae;g_Orbivirus;-_unclassified Orbivirus;s_Minnal virus
A0A0A0RBI3_A	174	None	False	0	0	Changuinola virus	unclassified sequence	Orthornavirae	40052	d_Viruses;-_Riboviria;k_Orthornavirae;p_Duplornaviricota;c_Resentoviricetes;o_Reovirales;f_Sedoreoviridae;g_Orbivirus;s_Changuinola virus
A0A0A0RCL3_A	534	None	False	0	0	Vellore virus	unclassified sequence	Orthornavirae	1565591	d_Viruses;-_Riboviria;k_Orthornavirae;p_Duplornaviricota;c_Resentoviricetes;o_Reovirales;f_Sedoreoviridae;g_Orbivirus;-_unclassified Orbivirus;s_Vellore virus
A0A0A0RCT0_A	673	None	False	0	0	Arakonam virus	unclassified sequence	Orthornavirae	1565588	d_Viruses;-_Riboviria;k_Orthornavirae;p_Duplornaviricota;c_Resentoviricetes;o_Reovirales;f_Sedoreoviridae;g_Orbivirus;-_unclassified Orbivirus;s_Arakonam virus
A0A0A0RCT3_A	230	None	False	0	0	Changuinola virus	unclassified sequence	Orthornavirae	40052	d_Viruses;-_Riboviria;k_Orthornavirae;p_Duplornaviricota;c_Resentoviricetes;o_Reovirales;f_Sedoreoviridae;g_Orbivirus;s_Changuinola virus
A0A0A0RE11_A	201	None	False	0	0	Changuinola virus	unclassified sequence	Orthornavirae	40052	d_Viruses;-_Riboviria;k_Orthornavirae;p_Duplornaviricota;c_Resentoviricetes;o_Reovirales;f_Sedoreoviridae;g_Orbivirus;s_Changuinola virus
A0A0A0RE13_A	455	None	False	0	0	Changuinola virus	unclassified sequence	Orthornavirae	40052	d_Viruses;-_Riboviria;k_Orthornavirae;p_Duplornaviricota;c_Resentoviricetes;o_Reovirales;f_Sedoreoviridae;g_Orbivirus;s_Changuinola virus
A0A0A0RE17_A	153	None	False	0	0	Arakonam virus	unclassified sequence	Orthornavirae	1565588	d_Viruses;-_Riboviria;k_Orthornavirae;p_Duplornaviricota;c_Resentoviricetes;o_Reovirales;f_Sedoreoviridae;g_Orbivirus;-_unclassified Orbivirus;s_Arakonam virus
A0A0A0REB3_A	171	None	False	0	0	Minnal virus	unclassified sequence	Orthornavirae	1565590	d_Viruses;-_Riboviria;k_Orthornavirae;p_Duplornaviricota;c_Resentoviricetes;o_Reovirales;f_Sedoreoviridae;g_Orbivirus;-_unclassified Orbivirus;s_Minnal virus
A0A0A0RIR0_A	128	None	False	0	0	Jaagsiekte sheep retrovirus	unclassified sequence	Pararnavirae	11746	d_Viruses;-_Riboviria;k_Pararnavirae;p_Artverviricota;c_Revtraviricetes;o_Ortervirales;f_Retroviridae;-_Orthoretrovirinae;g_Betaretrovirus;s_Jaagsiekte sheep retrovirus
A0A0A0RIT9_A	128	None	True	0	0	Orf virus	unclassified sequence	Bamfordvirae	10258	d_Viruses;-_Varidnaviria;k_Bamfordvirae;p_Nucleocytoviricota;c_Pokkesviricetes;o_Chitovirales;f_Poxviridae;-_Chordopoxvirinae;g_Parapoxvirus;s_Orf virus
A0A0A0RJS0_A	346	None	False	0	0	Yellowstone Lake virophage 5	unclassified sequence	Bamfordvirae	1557033	d_Viruses;-_Varidnaviria;k_Bamfordvirae;p_Preplasmiviricota;c_Maveriviricetes;o_Priklausovirales;f_Lavidaviridae;-_unclassified Lavidaviridae;s_Yellowstone Lake virophage 5
A0A0A0RJS4_A	620	None	False	0	0	Yellowstone Lake virophage 5	unclassified sequence	Bamfordvirae	1557033	d_Viruses;-_Varidnaviria;k_Bamfordvirae;p_Preplasmiviricota;c_Maveriviricetes;o_Priklausovirales;f_Lavidaviridae;-_unclassified Lavidaviridae;s_Yellowstone Lake virophage 5
A0A0A0RJT0_A	266	None	False	0	0	Yellowstone Lake virophage 5	unclassified sequence	Bamfordvirae	1557033	d_Viruses;-_Varidnaviria;k_Bamfordvirae;p_Preplasmiviricota;c_Maveriviricetes;o_Priklausovirales;f_Lavidaviridae;-_unclassified Lavidaviridae;s_Yellowstone Lake virophage 5
A0A0A0RJT2_A	70	None	False	0	0	Yellowstone Lake virophage 5	unclassified sequence	Bamfordvirae	1557033	d_Viruses;-_Varidnaviria;k_Bamfordvirae;p_Preplasmiviricota;c_Maveriviricetes;o_Priklausovirales;f_Lavidaviridae;-_unclassified Lavidaviridae;s_Yellowstone Lake virophage 5
A0A0A0RJT6_A	121	None	False	0	0	Yellowstone Lake virophage 5	unclassified sequence	Bamfordvirae	1557033	d_Viruses;-_Varidnaviria;k_Bamfordvirae;p_Preplasmiviricota;c_Maveriviricetes;o_Priklausovirales;f_Lavidaviridae;-_unclassified Lavidaviridae;s_Yellowstone Lake virophage 5
A0A0A0RJU0_A	115	None	False	0	0	Yellowstone Lake virophage 5	unclassified sequence	Bamfordvirae	1557033	d_Viruses;-_Varidnaviria;k_Bamfordvirae;p_Preplasmiviricota;c_Maveriviricetes;o_Priklausovirales;f_Lavidaviridae;-_unclassified Lavidaviridae;s_Yellowstone Lake virophage 5
A0A0A0RJV7_A	113	None	False	0	0	Yellowstone Lake virophage 6	unclassified sequence	Bamfordvirae	1557034	d_Viruses;-_Varidnaviria;k_Bamfordvirae;p_Preplasmiviricota;c_Maveriviricetes;o_Priklausovirales;f_Lavidaviridae;-_unclassified Lavidaviridae;s_Yellowstone Lake virophage 6
A0A0A0RJW5_A	291	None	False	0	0	Yellowstone Lake virophage 6	unclassified sequence	Bamfordvirae	1557034	d_Viruses;-_Varidnaviria;k_Bamfordvirae;p_Preplasmiviricota;c_Maveriviricetes;o_Priklausovirales;f_Lavidaviridae;-_unclassified Lavidaviridae;s_Yellowstone Lake virophage 6
A0A0A0RJX0_A	210	None	False	0	0	Yellowstone Lake virophage 7	unclassified sequence	Bamfordvirae	1557035	d_Viruses;-_Varidnaviria;k_Bamfordvirae;p_Preplasmiviricota;c_Maveriviricetes;o_Priklausovirales;f_Lavidaviridae;-_unclassified Lavidaviridae;s_Yellowstone Lake virophage 7
A0A0A0RJX4_A	190	None	False	0	0	Yellowstone Lake virophage 7	unclassified sequence	Bamfordvirae	1557035	d_Viruses;-_Varidnaviria;k_Bamfordvirae;p_Preplasmiviricota;c_Maveriviricetes;o_Priklausovirales;f_Lavidaviridae;-_unclassified Lavidaviridae;s_Yellowstone Lake virophage 7
A0A0A0RJX8_A	101	None	False	0	0	Yellowstone Lake virophage 7	unclassified sequence	Bamfordvirae	1557035	d_Viruses;-_Varidnaviria;k_Bamfordvirae;p_Preplasmiviricota;c_Maveriviricetes;o_Priklausovirales;f_Lavidaviridae;-_unclassified Lavidaviridae;s_Yellowstone Lake virophage 7
A0A0A0RJY5_A	134	None	False	0	0	Yellowstone Lake virophage 7	unclassified sequence	Bamfordvirae	1557035	d_Viruses;-_Varidnaviria;k_Bamfordvirae;p_Preplasmiviricota;c_Maveriviricetes;o_Priklausovirales;f_Lavidaviridae;-_unclassified Lavidaviridae;s_Yellowstone Lake virophage 7
A0A0A0RJZ1_A	279	None	False	0	0	Yellowstone Lake virophage 7	unclassified sequence	Bamfordvirae	1557035	d_Viruses;-_Varidnaviria;k_Bamfordvirae;p_Preplasmiviricota;c_Maveriviricetes;o_Priklausovirales;f_Lavidaviridae;-_unclassified Lavidaviridae;s_Yellowstone Lake virophage 7
A0A0A0RK44_A	461	None	False	0	0	Yellowstone Lake virophage 5	unclassified sequence	Bamfordvirae	1557033	d_Viruses;-_Varidnaviria;k_Bamfordvirae;p_Preplasmiviricota;c_Maveriviricetes;o_Priklausovirales;f_Lavidaviridae;-_unclassified Lavidaviridae;s_Yellowstone Lake virophage 5
A0A0A0RK67_A	72	None	False	0	0	Yellowstone Lake virophage 5	unclassified sequence	Bamfordvirae	1557033	d_Viruses;-_Varidnaviria;k_Bamfordvirae;p_Preplasmiviricota;c_Maveriviricetes;o_Priklausovirales;f_Lavidaviridae;-_unclassified Lavidaviridae;s_Yellowstone Lake virophage 5
A0A0A0RK71_A	853	None	False	0	0	Yellowstone Lake virophage 6	unclassified sequence	Bamfordvirae	1557034	d_Viruses;-_Varidnaviria;k_Bamfordvirae;p_Preplasmiviricota;c_Maveriviricetes;o_Priklausovirales;f_Lavidaviridae;-_unclassified Lavidaviridae;s_Yellowstone Lake virophage 6
A0A0A0RK76_A	160	None	False	0	0	Yellowstone Lake virophage 6	unclassified sequence	Bamfordvirae	1557034	d_Viruses;-_Varidnaviria;k_Bamfordvirae;p_Preplasmiviricota;c_Maveriviricetes;o_Priklausovirales;f_Lavidaviridae;-_unclassified Lavidaviridae;s_Yellowstone Lake virophage 6
A0A0A0RK80_A	1070	None	False	0	0	Yellowstone Lake virophage 6	unclassified sequence	Bamfordvirae	1557034	d_Viruses;-_Varidnaviria;k_Bamfordvirae;p_Preplasmiviricota;c_Maveriviricetes;o_Priklausovirales;f_Lavidaviridae;-_unclassified Lavidaviridae;s_Yellowstone Lake virophage 6
A0A0A0RK84_A	98	None	False	0	0	Yellowstone Lake virophage 6	unclassified sequence	Bamfordvirae	1557034	d_Viruses;-_Varidnaviria;k_Bamfordvirae;p_Preplasmiviricota;c_Maveriviricetes;o_Priklausovirales;f_Lavidaviridae;-_unclassified Lavidaviridae;s_Yellowstone Lake virophage 6
A0A0A0RK88_A	137	None	False	0	0	Yellowstone Lake virophage 6	unclassified sequence	Bamfordvirae	1557034	d_Viruses;-_Varidnaviria;k_Bamfordvirae;p_Preplasmiviricota;c_Maveriviricetes;o_Priklausovirales;f_Lavidaviridae;-_unclassified Lavidaviridae;s_Yellowstone Lake virophage 6
A0A0A0RK92_A	330	None	False	0	0	Yellowstone Lake virophage 6	unclassified sequence	Bamfordvirae	1557034	d_Viruses;-_Varidnaviria;k_Bamfordvirae;p_Preplasmiviricota;c_Maveriviricetes;o_Priklausovirales;f_Lavidaviridae;-_unclassified Lavidaviridae;s_Yellowstone Lake virophage 6
A0A0A0RK99_A	338	None	False	0	0	Yellowstone Lake virophage 7	unclassified sequence	Bamfordvirae	1557035	d_Viruses;-_Varidnaviria;k_Bamfordvirae;p_Preplasmiviricota;c_Maveriviricetes;o_Priklausovirales;f_Lavidaviridae;-_unclassified Lavidaviridae;s_Yellowstone Lake virophage 7
A0A0A0RKA2_A	247	None	False	0	0	Yellowstone Lake virophage 7	unclassified sequence	Bamfordvirae	1557035	d_Viruses;-_Varidnaviria;k_Bamfordvirae;p_Preplasmiviricota;c_Maveriviricetes;o_Priklausovirales;f_Lavidaviridae;-_unclassified Lavidaviridae;s_Yellowstone Lake virophage 7
A0A0A0RKA7_A	123	None	False	0	0	Yellowstone Lake virophage 7	unclassified sequence	Bamfordvirae	1557035	d_Viruses;-_Varidnaviria;k_Bamfordvirae;p_Preplasmiviricota;c_Maveriviricetes;o_Priklausovirales;f_Lavidaviridae;-_unclassified Lavidaviridae;s_Yellowstone Lake virophage 7
A0A0A0RKB1_A	922	None	False	0	0	Yellowstone Lake virophage 7	unclassified sequence	Bamfordvirae	1557035	d_Viruses;-_Varidnaviria;k_Bamfordvirae;p_Preplasmiviricota;c_Maveriviricetes;o_Priklausovirales;f_Lavidaviridae;-_unclassified Lavidaviridae;s_Yellowstone Lake virophage 7
A0A0A0RKL1_A	37	None	False	0	0	Mycobacterium phage CaptainTrips	unclassified sequence	Heunggongvirae	1556289	d_Viruses;-_Duplodnaviria;k_Heunggongvirae;p_Uroviricota;c_Caudoviricetes;-_Gracegardnervirinae;g_Cheoctovirus;s_Cheoctovirus captaintrips;-_Mycobacterium phage CaptainTrips
A0A0A0RKM0_A	48	TMH	False	2	0	Escherichia phage vB_EcoM-VpaE1	unclassified sequence	Heunggongvirae	1555238	d_Viruses;-_Duplodnaviria;k_Heunggongvirae;p_Uroviricota;c_Caudoviricetes;-_Ounavirinae;g_Felixounavirus;s_Felixounavirus VpaE1;-_Escherichia phage vB_EcoM-VpaE1
A0A0A0RKM6_A	78	None	False	0	0	Escherichia phage vB_EcoM-VpaE1	unclassified sequence	Heunggongvirae	1555238	d_Viruses;-_Duplodnaviria;k_Heunggongvirae;p_Uroviricota;c_Caudoviricetes;-_Ounavirinae;g_Felixounavirus;s_Felixounavirus VpaE1;-_Escherichia phage vB_EcoM-VpaE1
A0A0A0RKP5_A	48	TMH	False	1	0	Streptomyces phage Jay2Jay	unclassified sequence	Heunggongvirae	1556290	d_Viruses;-_Duplodnaviria;k_Heunggongvirae;p_Uroviricota;c_Caudoviricetes;f_Stanwilliamsviridae;-_Boydwoodruffvirinae;g_Samistivirus;s_Samistivirus jay2jay;-_Streptomyces phage Jay2Jay
A0A0A0RKQ9_A	44	None	False	0	0	Streptomyces phage Jay2Jay	unclassified sequence	Heunggongvirae	1556290	d_Viruses;-_Duplodnaviria;k_Heunggongvirae;p_Uroviricota;c_Caudoviricetes;f_Stanwilliamsviridae;-_Boydwoodruffvirinae;g_Samistivirus;s_Samistivirus jay2jay;-_Streptomyces phage Jay2Jay
A0A0A0RKY0_A	40	None	False	0	0	Mycobacterium phage CaptainTrips	unclassified sequence	Heunggongvirae	1556289	d_Viruses;-_Duplodnaviria;k_Heunggongvirae;p_Uroviricota;c_Caudoviricetes;-_Gracegardnervirinae;g_Cheoctovirus;s_Cheoctovirus captaintrips;-_Mycobacterium phage CaptainTrips
A0A0A0RKZ3_A	115	None	False	0	0	Streptomyces phage Jay2Jay	unclassified sequence	Heunggongvirae	1556290	d_Viruses;-_Duplodnaviria;k_Heunggongvirae;p_Uroviricota;c_Caudoviricetes;f_Stanwilliamsviridae;-_Boydwoodruffvirinae;g_Samistivirus;s_Samistivirus jay2jay;-_Streptomyces phage Jay2Jay
A0A0A0RL16_A	89	None	False	0	0	Yellowstone Lake virophage 5	unclassified sequence	Bamfordvirae	1557033	d_Viruses;-_Varidnaviria;k_Bamfordvirae;p_Preplasmiviricota;c_Maveriviricetes;o_Priklausovirales;f_Lavidaviridae;-_unclassified Lavidaviridae;s_Yellowstone Lake virophage 5
A0A0A0RL24_A	117	None	False	0	0	Streptomyces phage Jay2Jay	unclassified sequence	Heunggongvirae	1556290	d_Viruses;-_Duplodnaviria;k_Heunggongvirae;p_Uroviricota;c_Caudoviricetes;f_Stanwilliamsviridae;-_Boydwoodruffvirinae;g_Samistivirus;s_Samistivirus jay2jay;-_Streptomyces phage Jay2Jay
A0A0A0RL25_A	496	None	False	0	0	Yellowstone Lake virophage 5	unclassified sequence	Bamfordvirae	1557033	d_Viruses;-_Varidnaviria;k_Bamfordvirae;p_Preplasmiviricota;c_Maveriviricetes;o_Priklausovirales;f_Lavidaviridae;-_unclassified Lavidaviridae;s_Yellowstone Lake virophage 5
A0A0A0RL30_A	118	None	False	0	0	Yellowstone Lake virophage 5	unclassified sequence	Bamfordvirae	1557033	d_Viruses;-_Varidnaviria;k_Bamfordvirae;p_Preplasmiviricota;c_Maveriviricetes;o_Priklausovirales;f_Lavidaviridae;-_unclassified Lavidaviridae;s_Yellowstone Lake virophage 5
A0A0A0RL40_A	113	None	False	0	0	Yellowstone Lake virophage 5	unclassified sequence	Bamfordvirae	1557033	d_Viruses;-_Varidnaviria;k_Bamfordvirae;p_Preplasmiviricota;c_Maveriviricetes;o_Priklausovirales;f_Lavidaviridae;-_unclassified Lavidaviridae;s_Yellowstone Lake virophage 5
A0A0A0RL44_A	62	None	False	0	0	Yellowstone Lake virophage 5	unclassified sequence	Bamfordvirae	1557033	d_Viruses;-_Varidnaviria;k_Bamfordvirae;p_Preplasmiviricota;c_Maveriviricetes;o_Priklausovirales;f_Lavidaviridae;-_unclassified Lavidaviridae;s_Yellowstone Lake virophage 5
A0A0A0RL60_A	150	None	False	0	0	Yellowstone Lake virophage 6	unclassified sequence	Bamfordvirae	1557034	d_Viruses;-_Varidnaviria;k_Bamfordvirae;p_Preplasmiviricota;c_Maveriviricetes;o_Priklausovirales;f_Lavidaviridae;-_unclassified Lavidaviridae;s_Yellowstone Lake virophage 6
A0A0A0RL66_A	311	None	False	0	0	Yellowstone Lake virophage 6	unclassified sequence	Bamfordvirae	1557034	d_Viruses;-_Varidnaviria;k_Bamfordvirae;p_Preplasmiviricota;c_Maveriviricetes;o_Priklausovirales;f_Lavidaviridae;-_unclassified Lavidaviridae;s_Yellowstone Lake virophage 6
A0A0A0RL70_A	113	None	False	0	0	Yellowstone Lake virophage 6	unclassified sequence	Bamfordvirae	1557034	d_Viruses;-_Varidnaviria;k_Bamfordvirae;p_Preplasmiviricota;c_Maveriviricetes;o_Priklausovirales;f_Lavidaviridae;-_unclassified Lavidaviridae;s_Yellowstone Lake virophage 6
A0A0A0RL79_A	70	None	False	0	0	Streptomyces phage Jay2Jay	unclassified sequence	Heunggongvirae	1556290	d_Viruses;-_Duplodnaviria;k_Heunggongvirae;p_Uroviricota;c_Caudoviricetes;f_Stanwilliamsviridae;-_Boydwoodruffvirinae;g_Samistivirus;s_Samistivirus jay2jay;-_Streptomyces phage Jay2Jay
A0A0A0RL81_A	56	None	False	0	0	Yellowstone Lake virophage 7	unclassified sequence	Bamfordvirae	1557035	d_Viruses;-_Varidnaviria;k_Bamfordvirae;p_Preplasmiviricota;c_Maveriviricetes;o_Priklausovirales;f_Lavidaviridae;-_unclassified Lavidaviridae;s_Yellowstone Lake virophage 7
A0A0A0RL83_A	81	None	False	0	0	Yellowstone Lake virophage 7	unclassified sequence	Bamfordvirae	1557035	d_Viruses;-_Varidnaviria;k_Bamfordvirae;p_Preplasmiviricota;c_Maveriviricetes;o_Priklausovirales;f_Lavidaviridae;-_unclassified Lavidaviridae;s_Yellowstone Lake virophage 7
A0A0A0RL88_A	266	None	False	0	0	Yellowstone Lake virophage 7	unclassified sequence	Bamfordvirae	1557035	d_Viruses;-_Varidnaviria;k_Bamfordvirae;p_Preplasmiviricota;c_Maveriviricetes;o_Priklausovirales;f_Lavidaviridae;-_unclassified Lavidaviridae;s_Yellowstone Lake virophage 7
A0A0A0RL89_A	147	None	False	0	0	Acinetobacter phage YMC13/03/R2096	unclassified sequence	Heunggongvirae	1560342	d_Viruses;-_Duplodnaviria;k_Heunggongvirae;p_Uroviricota;c_Caudoviricetes;-_unclassified Caudoviricetes;s_Acinetobacter phage YMC13/03/R2096
A0A0A0RL93_A	88	None	False	0	0	Yellowstone Lake virophage 7	unclassified sequence	Bamfordvirae	1557035	d_Viruses;-_Varidnaviria;k_Bamfordvirae;p_Preplasmiviricota;c_Maveriviricetes;o_Priklausovirales;f_Lavidaviridae;-_unclassified Lavidaviridae;s_Yellowstone Lake virophage 7
A0A0A0RL94_A	69	None	False	0	0	Acinetobacter phage YMC13/03/R2096	unclassified sequence	Heunggongvirae	1560342	d_Viruses;-_Duplodnaviria;k_Heunggongvirae;p_Uroviricota;c_Caudoviricetes;-_unclassified Caudoviricetes;s_Acinetobacter phage YMC13/03/R2096
A0A0A0RL98_A	115	None	False	0	0	Acinetobacter phage YMC13/03/R2096	unclassified sequence	Heunggongvirae	1560342	d_Viruses;-_Duplodnaviria;k_Heunggongvirae;p_Uroviricota;c_Caudoviricetes;-_unclassified Caudoviricetes;s_Acinetobacter phage YMC13/03/R2096
A0A0A0RLB3_A	66	None	False	0	0	Acinetobacter phage YMC13/03/R2096	unclassified sequence	Heunggongvirae	1560342	d_Viruses;-_Duplodnaviria;k_Heunggongvirae;p_Uroviricota;c_Caudoviricetes;-_unclassified Caudoviricetes;s_Acinetobacter phage YMC13/03/R2096
A0A0A0RLB7_A	99	None	False	0	0	Acinetobacter phage YMC13/03/R2096	unclassified sequence	Heunggongvirae	1560342	d_Viruses;-_Duplodnaviria;k_Heunggongvirae;p_Uroviricota;c_Caudoviricetes;-_unclassified Caudoviricetes;s_Acinetobacter phage YMC13/03/R2096
A0A0A0RLC1_A	93	None	False	0	0	Acinetobacter phage YMC13/03/R2096	unclassified sequence	Heunggongvirae	1560342	d_Viruses;-_Duplodnaviria;k_Heunggongvirae;p_Uroviricota;c_Caudoviricetes;-_unclassified Caudoviricetes;s_Acinetobacter phage YMC13/03/R2096
A0A0A0RLD5_A	201	None	False	0	0	Acinetobacter phage YMC13/03/R2096	unclassified sequence	Heunggongvirae	1560342	d_Viruses;-_Duplodnaviria;k_Heunggongvirae;p_Uroviricota;c_Caudoviricetes;-_unclassified Caudoviricetes;s_Acinetobacter phage YMC13/03/R2096
A0A0A0RLE1_A	115	None	False	0	0	Acinetobacter phage YMC13/03/R2096	unclassified sequence	Heunggongvirae	1560342	d_Viruses;-_Duplodnaviria;k_Heunggongvirae;p_Uroviricota;c_Caudoviricetes;-_unclassified Caudoviricetes;s_Acinetobacter phage YMC13/03/R2096
A0A0A0RLF0_A	188	None	False	0	0	Acinetobacter phage YMC13/03/R2096	unclassified sequence	Heunggongvirae	1560342	d_Viruses;-_Duplodnaviria;k_Heunggongvirae;p_Uroviricota;c_Caudoviricetes;-_unclassified Caudoviricetes;s_Acinetobacter phage YMC13/03/R2096
A0A0A0RLF6_A	182	None	False	0	0	Acinetobacter phage YMC13/03/R2096	unclassified sequence	Heunggongvirae	1560342	d_Viruses;-_Duplodnaviria;k_Heunggongvirae;p_Uroviricota;c_Caudoviricetes;-_unclassified Caudoviricetes;s_Acinetobacter phage YMC13/03/R2096
A0A0A0RLF8_A	55	None	False	0	0	Streptomyces phage Jay2Jay	unclassified sequence	Heunggongvirae	1556290	d_Viruses;-_Duplodnaviria;k_Heunggongvirae;p_Uroviricota;c_Caudoviricetes;f_Stanwilliamsviridae;-_Boydwoodruffvirinae;g_Samistivirus;s_Samistivirus jay2jay;-_Streptomyces phage Jay2Jay
A0A0A0RLG0_A	163	None	False	0	0	Acinetobacter phage YMC13/03/R2096	unclassified sequence	Heunggongvirae	1560342	d_Viruses;-_Duplodnaviria;k_Heunggongvirae;p_Uroviricota;c_Caudoviricetes;-_unclassified Caudoviricetes;s_Acinetobacter phage YMC13/03/R2096
A0A0A0RLG4_A	419	None	False	0	0	Acinetobacter phage YMC13/03/R2096	unclassified sequence	Heunggongvirae	1560342	d_Viruses;-_Duplodnaviria;k_Heunggongvirae;p_Uroviricota;c_Caudoviricetes;-_unclassified Caudoviricetes;s_Acinetobacter phage YMC13/03/R2096
A0A0A0RLG7_A	69	None	False	0	0	Streptomyces phage Jay2Jay	unclassified sequence	Heunggongvirae	1556290	d_Viruses;-_Duplodnaviria;k_Heunggongvirae;p_Uroviricota;c_Caudoviricetes;f_Stanwilliamsviridae;-_Boydwoodruffvirinae;g_Samistivirus;s_Samistivirus jay2jay;-_Streptomyces phage Jay2Jay
A0A0A0RLG9_A	411	None	False	0	0	Acinetobacter phage YMC13/03/R2096	unclassified sequence	Heunggongvirae	1560342	d_Viruses;-_Duplodnaviria;k_Heunggongvirae;p_Uroviricota;c_Caudoviricetes;-_unclassified Caudoviricetes;s_Acinetobacter phage YMC13/03/R2096
A0A0A0RLH6_A	66	None	False	0	0	Streptomyces phage Jay2Jay	unclassified sequence	Heunggongvirae	1556290	d_Viruses;-_Duplodnaviria;k_Heunggongvirae;p_Uroviricota;c_Caudoviricetes;f_Stanwilliamsviridae;-_Boydwoodruffvirinae;g_Samistivirus;s_Samistivirus jay2jay;-_Streptomyces phage Jay2Jay
A0A0A0RLI1_A	68	None	False	0	0	Acinetobacter phage YMC13/03/R2096	unclassified sequence	Heunggongvirae	1560342	d_Viruses;-_Duplodnaviria;k_Heunggongvirae;p_Uroviricota;c_Caudoviricetes;-_unclassified Caudoviricetes;s_Acinetobacter phage YMC13/03/R2096
A0A0A0RLI5_A	68	None	False	0	0	Acinetobacter phage YMC13/03/R2096	unclassified sequence	Heunggongvirae	1560342	d_Viruses;-_Duplodnaviria;k_Heunggongvirae;p_Uroviricota;c_Caudoviricetes;-_unclassified Caudoviricetes;s_Acinetobacter phage YMC13/03/R2096
A0A0A0RLJ0_A	128	TMH	False	2	0	Acinetobacter phage YMC13/03/R2096	unclassified sequence	Heunggongvirae	1560342	d_Viruses;-_Duplodnaviria;k_Heunggongvirae;p_Uroviricota;c_Caudoviricetes;-_unclassified Caudoviricetes;s_Acinetobacter phage YMC13/03/R2096
A0A0A0RLJ5_A	47	None	False	0	0	Acinetobacter phage YMC13/03/R2096	unclassified sequence	Heunggongvirae	1560342	d_Viruses;-_Duplodnaviria;k_Heunggongvirae;p_Uroviricota;c_Caudoviricetes;-_unclassified Caudoviricetes;s_Acinetobacter phage YMC13/03/R2096
A0A0A0RLJ7_A	138	None	False	0	0	Acinetobacter phage YMC13/03/R2096	unclassified sequence	Heunggongvirae	1560342	d_Viruses;-_Duplodnaviria;k_Heunggongvirae;p_Uroviricota;c_Caudoviricetes;-_unclassified Caudoviricetes;s_Acinetobacter phage YMC13/03/R2096
A0A0A0RLK0_A	71	None	False	0	0	Acinetobacter phage YMC13/03/R2096	unclassified sequence	Heunggongvirae	1560342	d_Viruses;-_Duplodnaviria;k_Heunggongvirae;p_Uroviricota;c_Caudoviricetes;-_unclassified Caudoviricetes;s_Acinetobacter phage YMC13/03/R2096
A0A0A0RLK1_A	38	TMH	False	1	0	Acinetobacter phage YMC13/03/R2096	unclassified sequence	Heunggongvirae	1560342	d_Viruses;-_Duplodnaviria;k_Heunggongvirae;p_Uroviricota;c_Caudoviricetes;-_unclassified Caudoviricetes;s_Acinetobacter phage YMC13/03/R2096
A0A0A0RLK5_A	90	None	False	0	0	Acinetobacter phage YMC13/03/R2096	unclassified sequence	Heunggongvirae	1560342	d_Viruses;-_Duplodnaviria;k_Heunggongvirae;p_Uroviricota;c_Caudoviricetes;-_unclassified Caudoviricetes;s_Acinetobacter phage YMC13/03/R2096
A0A0A0RLL1_A	162	None	False	0	0	Acinetobacter phage YMC13/03/R2096	unclassified sequence	Heunggongvirae	1560342	d_Viruses;-_Duplodnaviria;k_Heunggongvirae;p_Uroviricota;c_Caudoviricetes;-_unclassified Caudoviricetes;s_Acinetobacter phage YMC13/03/R2096
A0A0A0RLL9_A	96	None	False	0	0	Acinetobacter phage YMC13/03/R2096	unclassified sequence	Heunggongvirae	1560342	d_Viruses;-_Duplodnaviria;k_Heunggongvirae;p_Uroviricota;c_Caudoviricetes;-_unclassified Caudoviricetes;s_Acinetobacter phage YMC13/03/R2096
A0A0A0RLM5_A	41	None	False	0	0	Acinetobacter phage YMC13/03/R2096	unclassified sequence	Heunggongvirae	1560342	d_Viruses;-_Duplodnaviria;k_Heunggongvirae;p_Uroviricota;c_Caudoviricetes;-_unclassified Caudoviricetes;s_Acinetobacter phage YMC13/03/R2096
A0A0A0RLM9_A	54	None	False	0	0	Acinetobacter phage YMC13/03/R2096	unclassified sequence	Heunggongvirae	1560342	d_Viruses;-_Duplodnaviria;k_Heunggongvirae;p_Uroviricota;c_Caudoviricetes;-_unclassified Caudoviricetes;s_Acinetobacter phage YMC13/03/R2096
A0A0A0RLN3_A	109	None	False	0	0	Acinetobacter phage YMC13/03/R2096	unclassified sequence	Heunggongvirae	1560342	d_Viruses;-_Duplodnaviria;k_Heunggongvirae;p_Uroviricota;c_Caudoviricetes;-_unclassified Caudoviricetes;s_Acinetobacter phage YMC13/03/R2096
A0A0A0RLN9_A	55	None	False	0	0	Acinetobacter phage YMC13/03/R2096	unclassified sequence	Heunggongvirae	1560342	d_Viruses;-_Duplodnaviria;k_Heunggongvirae;p_Uroviricota;c_Caudoviricetes;-_unclassified Caudoviricetes;s_Acinetobacter phage YMC13/03/R2096
A0A0A0RLQ8_A	158	None	False	0	0	Acinetobacter phage YMC13/03/R2096	unclassified sequence	Heunggongvirae	1560342	d_Viruses;-_Duplodnaviria;k_Heunggongvirae;p_Uroviricota;c_Caudoviricetes;-_unclassified Caudoviricetes;s_Acinetobacter phage YMC13/03/R2096
A0A0A0RLR4_A	95	None	False	0	0	Acinetobacter phage YMC13/03/R2096	unclassified sequence	Heunggongvirae	1560342	d_Viruses;-_Duplodnaviria;k_Heunggongvirae;p_Uroviricota;c_Caudoviricetes;-_unclassified Caudoviricetes;s_Acinetobacter phage YMC13/03/R2096
A0A0A0RLR8_A	79	None	False	0	0	Acinetobacter phage YMC13/03/R2096	unclassified sequence	Heunggongvirae	1560342	d_Viruses;-_Duplodnaviria;k_Heunggongvirae;p_Uroviricota;c_Caudoviricetes;-_unclassified Caudoviricetes;s_Acinetobacter phage YMC13/03/R2096
A0A0A0RLS5_A	589	None	False	0	0	Acinetobacter phage YMC13/03/R2096	unclassified sequence	Heunggongvirae	1560342	d_Viruses;-_Duplodnaviria;k_Heunggongvirae;p_Uroviricota;c_Caudoviricetes;-_unclassified Caudoviricetes;s_Acinetobacter phage YMC13/03/R2096
A0A0A0RLT1_A	379	None	False	0	0	Acinetobacter phage YMC13/03/R2096	unclassified sequence	Heunggongvirae	1560342	d_Viruses;-_Duplodnaviria;k_Heunggongvirae;p_Uroviricota;c_Caudoviricetes;-_unclassified Caudoviricetes;s_Acinetobacter phage YMC13/03/R2096
A0A0A0RLT6_A	60	None	False	0	0	Mycobacterium phage CaptainTrips	unclassified sequence	Heunggongvirae	1556289	d_Viruses;-_Duplodnaviria;k_Heunggongvirae;p_Uroviricota;c_Caudoviricetes;-_Gracegardnervirinae;g_Cheoctovirus;s_Cheoctovirus captaintrips;-_Mycobacterium phage CaptainTrips
A0A0A0RLU1_A	143	TMH	True	1	0	Acinetobacter phage YMC13/03/R2096	unclassified sequence	Heunggongvirae	1560342	d_Viruses;-_Duplodnaviria;k_Heunggongvirae;p_Uroviricota;c_Caudoviricetes;-_unclassified Caudoviricetes;s_Acinetobacter phage YMC13/03/R2096
A0A0A0RLU7_A	107	None	False	0	0	Acinetobacter phage YMC13/03/R2096	unclassified sequence	Heunggongvirae	1560342	d_Viruses;-_Duplodnaviria;k_Heunggongvirae;p_Uroviricota;c_Caudoviricetes;-_unclassified Caudoviricetes;s_Acinetobacter phage YMC13/03/R2096
A0A0A0RLV2_A	57	None	False	0	0	Acinetobacter phage YMC13/03/R2096	unclassified sequence	Heunggongvirae	1560342	d_Viruses;-_Duplodnaviria;k_Heunggongvirae;p_Uroviricota;c_Caudoviricetes;-_unclassified Caudoviricetes;s_Acinetobacter phage YMC13/03/R2096
A0A0A0RLW6_A	397	None	False	0	0	Acinetobacter phage YMC13/03/R2096	unclassified sequence	Heunggongvirae	1560342	d_Viruses;-_Duplodnaviria;k_Heunggongvirae;p_Uroviricota;c_Caudoviricetes;-_unclassified Caudoviricetes;s_Acinetobacter phage YMC13/03/R2096
A0A0A0RLY8_A	89	None	False	0	0	Acinetobacter phage YMC13/03/R2096	unclassified sequence	Heunggongvirae	1560342	d_Viruses;-_Duplodnaviria;k_Heunggongvirae;p_Uroviricota;c_Caudoviricetes;-_unclassified Caudoviricetes;s_Acinetobacter phage YMC13/03/R2096
A0A0A0RLZ4_A	178	None	True	0	0	Streptomyces phage Jay2Jay	unclassified sequence	Heunggongvirae	1556290	d_Viruses;-_Duplodnaviria;k_Heunggongvirae;p_Uroviricota;c_Caudoviricetes;f_Stanwilliamsviridae;-_Boydwoodruffvirinae;g_Samistivirus;s_Samistivirus jay2jay;-_Streptomyces phage Jay2Jay
A0A0A0RM22_A	39	None	False	0	0	Acinetobacter phage YMC13/03/R2096	unclassified sequence	Heunggongvirae	1560342	d_Viruses;-_Duplodnaviria;k_Heunggongvirae;p_Uroviricota;c_Caudoviricetes;-_unclassified Caudoviricetes;s_Acinetobacter phage YMC13/03/R2096
A0A0A0RM37_A	185	None	False	0	0	Acinetobacter phage YMC13/03/R2096	unclassified sequence	Heunggongvirae	1560342	d_Viruses;-_Duplodnaviria;k_Heunggongvirae;p_Uroviricota;c_Caudoviricetes;-_unclassified Caudoviricetes;s_Acinetobacter phage YMC13/03/R2096
A0A0A0RM46_A	200	None	False	0	0	Streptomyces phage Jay2Jay	unclassified sequence	Heunggongvirae	1556290	d_Viruses;-_Duplodnaviria;k_Heunggongvirae;p_Uroviricota;c_Caudoviricetes;f_Stanwilliamsviridae;-_Boydwoodruffvirinae;g_Samistivirus;s_Samistivirus jay2jay;-_Streptomyces phage Jay2Jay
A0A0A0RM65_A	45	None	False	0	0	Streptomyces phage Jay2Jay	unclassified sequence	Heunggongvirae	1556290	d_Viruses;-_Duplodnaviria;k_Heunggongvirae;p_Uroviricota;c_Caudoviricetes;f_Stanwilliamsviridae;-_Boydwoodruffvirinae;g_Samistivirus;s_Samistivirus jay2jay;-_Streptomyces phage Jay2Jay
A0A0A0RM78_A	67	None	False	0	0	Streptomyces phage Jay2Jay	unclassified sequence	Heunggongvirae	1556290	d_Viruses;-_Duplodnaviria;k_Heunggongvirae;p_Uroviricota;c_Caudoviricetes;f_Stanwilliamsviridae;-_Boydwoodruffvirinae;g_Samistivirus;s_Samistivirus jay2jay;-_Streptomyces phage Jay2Jay
A0A0A0RM91_A	395	None	False	0	0	Bacillus phage Mater	unclassified sequence	Heunggongvirae	1540090	d_Viruses;-_Duplodnaviria;k_Heunggongvirae;p_Uroviricota;c_Caudoviricetes;f_Herelleviridae;-_Bastillevirinae;g_Matervirus;s_Matervirus mater;-_Bacillus phage Mater
A0A0A0RM95_A	59	None	False	0	0	Streptomyces phage Jay2Jay	unclassified sequence	Heunggongvirae	1556290	d_Viruses;-_Duplodnaviria;k_Heunggongvirae;p_Uroviricota;c_Caudoviricetes;f_Stanwilliamsviridae;-_Boydwoodruffvirinae;g_Samistivirus;s_Samistivirus jay2jay;-_Streptomyces phage Jay2Jay
A0A0A0RM96_A	120	None	False	0	0	Bacillus phage Mater	unclassified sequence	Heunggongvirae	1540090	d_Viruses;-_Duplodnaviria;k_Heunggongvirae;p_Uroviricota;c_Caudoviricetes;f_Herelleviridae;-_Bastillevirinae;g_Matervirus;s_Matervirus mater;-_Bacillus phage Mater
A0A0A0RMA1_A	102	None	False	0	0	Bacillus phage Mater	unclassified sequence	Heunggongvirae	1540090	d_Viruses;-_Duplodnaviria;k_Heunggongvirae;p_Uroviricota;c_Caudoviricetes;f_Herelleviridae;-_Bastillevirinae;g_Matervirus;s_Matervirus mater;-_Bacillus phage Mater
A0A0A0RMA5_A	57	TMH	False	1	0	Bacillus phage Mater	unclassified sequence	Heunggongvirae	1540090	d_Viruses;-_Duplodnaviria;k_Heunggongvirae;p_Uroviricota;c_Caudoviricetes;f_Herelleviridae;-_Bastillevirinae;g_Matervirus;s_Matervirus mater;-_Bacillus phage Mater
A0A0A0RMB1_A	73	None	False	0	0	Bacillus phage Mater	unclassified sequence	Heunggongvirae	1540090	d_Viruses;-_Duplodnaviria;k_Heunggongvirae;p_Uroviricota;c_Caudoviricetes;f_Herelleviridae;-_Bastillevirinae;g_Matervirus;s_Matervirus mater;-_Bacillus phage Mater
A0A0A0RMB6_A	87	None	False	0	0	Bacillus phage Mater	unclassified sequence	Heunggongvirae	1540090	d_Viruses;-_Duplodnaviria;k_Heunggongvirae;p_Uroviricota;c_Caudoviricetes;f_Herelleviridae;-_Bastillevirinae;g_Matervirus;s_Matervirus mater;-_Bacillus phage Mater
A0A0A0RMC5_A	82	None	False	0	0	Streptomyces phage Jay2Jay	unclassified sequence	Heunggongvirae	1556290	d_Viruses;-_Duplodnaviria;k_Heunggongvirae;p_Uroviricota;c_Caudoviricetes;f_Stanwilliamsviridae;-_Boydwoodruffvirinae;g_Samistivirus;s_Samistivirus jay2jay;-_Streptomyces phage Jay2Jay
A0A0A0RMD5_A	97	None	False	0	0	Bacillus phage Mater	unclassified sequence	Heunggongvirae	1540090	d_Viruses;-_Duplodnaviria;k_Heunggongvirae;p_Uroviricota;c_Caudoviricetes;f_Herelleviridae;-_Bastillevirinae;g_Matervirus;s_Matervirus mater;-_Bacillus phage Mater
A0A0A0RMD9_A	69	None	False	0	0	Bacillus phage Mater	unclassified sequence	Heunggongvirae	1540090	d_Viruses;-_Duplodnaviria;k_Heunggongvirae;p_Uroviricota;c_Caudoviricetes;f_Herelleviridae;-_Bastillevirinae;g_Matervirus;s_Matervirus mater;-_Bacillus phage Mater
A0A0A0RME0_A	37	None	False	0	0	Streptomyces phage Jay2Jay	unclassified sequence	Heunggongvirae	1556290	d_Viruses;-_Duplodnaviria;k_Heunggongvirae;p_Uroviricota;c_Caudoviricetes;f_Stanwilliamsviridae;-_Boydwoodruffvirinae;g_Samistivirus;s_Samistivirus jay2jay;-_Streptomyces phage Jay2Jay
A0A0A0RME4_A	87	None	False	0	0	Bacillus phage Mater	unclassified sequence	Heunggongvirae	1540090	d_Viruses;-_Duplodnaviria;k_Heunggongvirae;p_Uroviricota;c_Caudoviricetes;f_Herelleviridae;-_Bastillevirinae;g_Matervirus;s_Matervirus mater;-_Bacillus phage Mater
A0A0A0RMF8_A	54	None	False	0	0	Bacillus phage Mater	unclassified sequence	Heunggongvirae	1540090	d_Viruses;-_Duplodnaviria;k_Heunggongvirae;p_Uroviricota;c_Caudoviricetes;f_Herelleviridae;-_Bastillevirinae;g_Matervirus;s_Matervirus mater;-_Bacillus phage Mater
A0A0A0RMG3_A	90	None	False	0	0	Streptomyces phage Jay2Jay	unclassified sequence	Heunggongvirae	1556290	d_Viruses;-_Duplodnaviria;k_Heunggongvirae;p_Uroviricota;c_Caudoviricetes;f_Stanwilliamsviridae;-_Boydwoodruffvirinae;g_Samistivirus;s_Samistivirus jay2jay;-_Streptomyces phage Jay2Jay
A0A0A0RMI4_A	87	None	False	0	0	Streptomyces phage Jay2Jay	unclassified sequence	Heunggongvirae	1556290	d_Viruses;-_Duplodnaviria;k_Heunggongvirae;p_Uroviricota;c_Caudoviricetes;f_Stanwilliamsviridae;-_Boydwoodruffvirinae;g_Samistivirus;s_Samistivirus jay2jay;-_Streptomyces phage Jay2Jay
A0A0A0RMI7_A	70	TMH	False	2	0	Bacillus phage Mater	unclassified sequence	Heunggongvirae	1540090	d_Viruses;-_Duplodnaviria;k_Heunggongvirae;p_Uroviricota;c_Caudoviricetes;f_Herelleviridae;-_Bastillevirinae;g_Matervirus;s_Matervirus mater;-_Bacillus phage Mater
A0A0A0RMJ0_A	86	None	False	0	0	Bacillus phage Mater	unclassified sequence	Heunggongvirae	1540090	d_Viruses;-_Duplodnaviria;k_Heunggongvirae;p_Uroviricota;c_Caudoviricetes;f_Herelleviridae;-_Bastillevirinae;g_Matervirus;s_Matervirus mater;-_Bacillus phage Mater
A0A0A0RMJ2_A	173	None	False	0	0	Bacillus phage Mater	unclassified sequence	Heunggongvirae	1540090	d_Viruses;-_Duplodnaviria;k_Heunggongvirae;p_Uroviricota;c_Caudoviricetes;f_Herelleviridae;-_Bastillevirinae;g_Matervirus;s_Matervirus mater;-_Bacillus phage Mater
A0A0A0RMJ4_A	78	TMH	False	2	0	Acinetobacter phage YMC13/03/R2096	unclassified sequence	Heunggongvirae	1560342	d_Viruses;-_Duplodnaviria;k_Heunggongvirae;p_Uroviricota;c_Caudoviricetes;-_unclassified Caudoviricetes;s_Acinetobacter phage YMC13/03/R2096
A0A0A0RMJ6_A	85	None	False	0	0	Bacillus phage Mater	unclassified sequence	Heunggongvirae	1540090	d_Viruses;-_Duplodnaviria;k_Heunggongvirae;p_Uroviricota;c_Caudoviricetes;f_Herelleviridae;-_Bastillevirinae;g_Matervirus;s_Matervirus mater;-_Bacillus phage Mater
A0A0A0RMJ7_A	376	None	False	0	0	Bacillus phage Mater	unclassified sequence	Heunggongvirae	1540090	d_Viruses;-_Duplodnaviria;k_Heunggongvirae;p_Uroviricota;c_Caudoviricetes;f_Herelleviridae;-_Bastillevirinae;g_Matervirus;s_Matervirus mater;-_Bacillus phage Mater
A0A0A0RMK1_A	66	TMH	False	2	0	Bacillus phage Mater	unclassified sequence	Heunggongvirae	1540090	d_Viruses;-_Duplodnaviria;k_Heunggongvirae;p_Uroviricota;c_Caudoviricetes;f_Herelleviridae;-_Bastillevirinae;g_Matervirus;s_Matervirus mater;-_Bacillus phage Mater
A0A0A0RMK5_A	118	None	False	0	0	Bacillus phage Mater	unclassified sequence	Heunggongvirae	1540090	d_Viruses;-_Duplodnaviria;k_Heunggongvirae;p_Uroviricota;c_Caudoviricetes;f_Herelleviridae;-_Bastillevirinae;g_Matervirus;s_Matervirus mater;-_Bacillus phage Mater
A0A0A0RML0_A	84	None	False	0	0	Bacillus phage Mater	unclassified sequence	Heunggongvirae	1540090	d_Viruses;-_Duplodnaviria;k_Heunggongvirae;p_Uroviricota;c_Caudoviricetes;f_Herelleviridae;-_Bastillevirinae;g_Matervirus;s_Matervirus mater;-_Bacillus phage Mater
A0A0A0RML3_A	54	None	False	0	0	Acinetobacter phage YMC13/03/R2096	unclassified sequence	Heunggongvirae	1560342	d_Viruses;-_Duplodnaviria;k_Heunggongvirae;p_Uroviricota;c_Caudoviricetes;-_unclassified Caudoviricetes;s_Acinetobacter phage YMC13/03/R2096
A0A0A0RML4_A	92	None	False	0	0	Bacillus phage Mater	unclassified sequence	Heunggongvirae	1540090	d_Viruses;-_Duplodnaviria;k_Heunggongvirae;p_Uroviricota;c_Caudoviricetes;f_Herelleviridae;-_Bastillevirinae;g_Matervirus;s_Matervirus mater;-_Bacillus phage Mater
A0A0A0RML7_A	68	TMH	False	1	0	Acinetobacter phage YMC13/03/R2096	unclassified sequence	Heunggongvirae	1560342	d_Viruses;-_Duplodnaviria;k_Heunggongvirae;p_Uroviricota;c_Caudoviricetes;-_unclassified Caudoviricetes;s_Acinetobacter phage YMC13/03/R2096
A0A0A0RMM4_A	100	None	False	0	0	Bacillus phage Mater	unclassified sequence	Heunggongvirae	1540090	d_Viruses;-_Duplodnaviria;k_Heunggongvirae;p_Uroviricota;c_Caudoviricetes;f_Herelleviridae;-_Bastillevirinae;g_Matervirus;s_Matervirus mater;-_Bacillus phage Mater
A0A0A0RMN2_A	173	None	False	0	0	Bacillus phage Mater	unclassified sequence	Heunggongvirae	1540090	d_Viruses;-_Duplodnaviria;k_Heunggongvirae;p_Uroviricota;c_Caudoviricetes;f_Herelleviridae;-_Bastillevirinae;g_Matervirus;s_Matervirus mater;-_Bacillus phage Mater
A0A0A0RMN4_A	223	None	False	0	0	Bacillus phage Mater	unclassified sequence	Heunggongvirae	1540090	d_Viruses;-_Duplodnaviria;k_Heunggongvirae;p_Uroviricota;c_Caudoviricetes;f_Herelleviridae;-_Bastillevirinae;g_Matervirus;s_Matervirus mater;-_Bacillus phage Mater
A0A0A0RMN5_A	188	None	False	0	0	Acinetobacter phage YMC13/03/R2096	unclassified sequence	Heunggongvirae	1560342	d_Viruses;-_Duplodnaviria;k_Heunggongvirae;p_Uroviricota;c_Caudoviricetes;-_unclassified Caudoviricetes;s_Acinetobacter phage YMC13/03/R2096
A0A0A0RMP0_A	97	None	False	0	0	Bacillus phage Mater	unclassified sequence	Heunggongvirae	1540090	d_Viruses;-_Duplodnaviria;k_Heunggongvirae;p_Uroviricota;c_Caudoviricetes;f_Herelleviridae;-_Bastillevirinae;g_Matervirus;s_Matervirus mater;-_Bacillus phage Mater
A0A0A0RMP2_A	175	None	False	0	0	Echovirus E19	unclassified sequence	Orthornavirae	47507	d_Viruses;-_Riboviria;k_Orthornavirae;p_Pisuviricota;c_Pisoniviricetes;o_Picornavirales;f_Picornaviridae;-_Ensavirinae;g_Enterovirus;s_Enterovirus B;-_Echovirus E19
A0A0A0RMP9_A	75	None	False	0	0	Bacillus phage Mater	unclassified sequence	Heunggongvirae	1540090	d_Viruses;-_Duplodnaviria;k_Heunggongvirae;p_Uroviricota;c_Caudoviricetes;f_Herelleviridae;-_Bastillevirinae;g_Matervirus;s_Matervirus mater;-_Bacillus phage Mater
A0A0A0RMQ4_A	58	TMH	False	2	0	Bacillus phage Mater	unclassified sequence	Heunggongvirae	1540090	d_Viruses;-_Duplodnaviria;k_Heunggongvirae;p_Uroviricota;c_Caudoviricetes;f_Herelleviridae;-_Bastillevirinae;g_Matervirus;s_Matervirus mater;-_Bacillus phage Mater
A0A0A0RMQ7_A	157	None	False	0	0	Bacillus phage Mater	unclassified sequence	Heunggongvirae	1540090	d_Viruses;-_Duplodnaviria;k_Heunggongvirae;p_Uroviricota;c_Caudoviricetes;f_Herelleviridae;-_Bastillevirinae;g_Matervirus;s_Matervirus mater;-_Bacillus phage Mater
A0A0A0RMR6_A	834	None	False	0	0	Acinetobacter phage YMC13/03/R2096	unclassified sequence	Heunggongvirae	1560342	d_Viruses;-_Duplodnaviria;k_Heunggongvirae;p_Uroviricota;c_Caudoviricetes;-_unclassified Caudoviricetes;s_Acinetobacter phage YMC13/03/R2096
A0A0A0RMS0_A	231	None	False	0	0	Bacillus phage Mater	unclassified sequence	Heunggongvirae	1540090	d_Viruses;-_Duplodnaviria;k_Heunggongvirae;p_Uroviricota;c_Caudoviricetes;f_Herelleviridae;-_Bastillevirinae;g_Matervirus;s_Matervirus mater;-_Bacillus phage Mater
A0A0A0RMS6_A	45	None	False	0	0	Acinetobacter phage YMC13/03/R2096	unclassified sequence	Heunggongvirae	1560342	d_Viruses;-_Duplodnaviria;k_Heunggongvirae;p_Uroviricota;c_Caudoviricetes;-_unclassified Caudoviricetes;s_Acinetobacter phage YMC13/03/R2096
A0A0A0RMT1_A	48	None	False	0	0	Bacillus phage Mater	unclassified sequence	Heunggongvirae	1540090	d_Viruses;-_Duplodnaviria;k_Heunggongvirae;p_Uroviricota;c_Caudoviricetes;f_Herelleviridae;-_Bastillevirinae;g_Matervirus;s_Matervirus mater;-_Bacillus phage Mater
A0A0A0RMT2_A	61	None	False	0	0	Acinetobacter phage YMC13/03/R2096	unclassified sequence	Heunggongvirae	1560342	d_Viruses;-_Duplodnaviria;k_Heunggongvirae;p_Uroviricota;c_Caudoviricetes;-_unclassified Caudoviricetes;s_Acinetobacter phage YMC13/03/R2096
A0A0A0RMU1_A	185	None	False	0	0	Bacillus phage Mater	unclassified sequence	Heunggongvirae	1540090	d_Viruses;-_Duplodnaviria;k_Heunggongvirae;p_Uroviricota;c_Caudoviricetes;f_Herelleviridae;-_Bastillevirinae;g_Matervirus;s_Matervirus mater;-_Bacillus phage Mater
A0A0A0RMU2_A	60	None	False	0	0	Bacillus phage Mater	unclassified sequence	Heunggongvirae	1540090	d_Viruses;-_Duplodnaviria;k_Heunggongvirae;p_Uroviricota;c_Caudoviricetes;f_Herelleviridae;-_Bastillevirinae;g_Matervirus;s_Matervirus mater;-_Bacillus phage Mater
A0A0A0RMU4_A	188	None	False	0	0	Acinetobacter phage YMC13/03/R2096	unclassified sequence	Heunggongvirae	1560342	d_Viruses;-_Duplodnaviria;k_Heunggongvirae;p_Uroviricota;c_Caudoviricetes;-_unclassified Caudoviricetes;s_Acinetobacter phage YMC13/03/R2096
A0A0A0RMU7_A	757	None	False	0	0	Bacillus phage Mater	unclassified sequence	Heunggongvirae	1540090	d_Viruses;-_Duplodnaviria;k_Heunggongvirae;p_Uroviricota;c_Caudoviricetes;f_Herelleviridae;-_Bastillevirinae;g_Matervirus;s_Matervirus mater;-_Bacillus phage Mater
A0A0A0RMU8_A	548	None	False	0	0	Bacillus phage Mater	unclassified sequence	Heunggongvirae	1540090	d_Viruses;-_Duplodnaviria;k_Heunggongvirae;p_Uroviricota;c_Caudoviricetes;f_Herelleviridae;-_Bastillevirinae;g_Matervirus;s_Matervirus mater;-_Bacillus phage Mater
A0A0A0RMV0_A	44	None	False	0	0	Acinetobacter phage YMC13/03/R2096	unclassified sequence	Heunggongvirae	1560342	d_Viruses;-_Duplodnaviria;k_Heunggongvirae;p_Uroviricota;c_Caudoviricetes;-_unclassified Caudoviricetes;s_Acinetobacter phage YMC13/03/R2096
A0A0A0RMW6_A	56	TMH	False	1	0	Bacillus phage Moonbeam	unclassified sequence	Heunggongvirae	1540091	d_Viruses;-_Duplodnaviria;k_Heunggongvirae;p_Uroviricota;c_Caudoviricetes;f_Herelleviridae;-_Bastillevirinae;g_Moonbeamvirus;s_Moonbeamvirus moonbeam;-_Bacillus phage Moonbeam
A0A0A0RMX4_A	106	None	False	0	0	Acinetobacter phage YMC13/03/R2096	unclassified sequence	Heunggongvirae	1560342	d_Viruses;-_Duplodnaviria;k_Heunggongvirae;p_Uroviricota;c_Caudoviricetes;-_unclassified Caudoviricetes;s_Acinetobacter phage YMC13/03/R2096
A0A0A0RMX5_A	60	None	False	0	0	Bacillus phage Moonbeam	unclassified sequence	Heunggongvirae	1540091	d_Viruses;-_Duplodnaviria;k_Heunggongvirae;p_Uroviricota;c_Caudoviricetes;f_Herelleviridae;-_Bastillevirinae;g_Moonbeamvirus;s_Moonbeamvirus moonbeam;-_Bacillus phage Moonbeam
A0A0A0RMX8_A	176	None	False	0	0	Acinetobacter phage YMC13/03/R2096	unclassified sequence	Heunggongvirae	1560342	d_Viruses;-_Duplodnaviria;k_Heunggongvirae;p_Uroviricota;c_Caudoviricetes;-_unclassified Caudoviricetes;s_Acinetobacter phage YMC13/03/R2096
A0A0A0RMY0_A	181	None	False	0	0	Bacillus phage Moonbeam	unclassified sequence	Heunggongvirae	1540091	d_Viruses;-_Duplodnaviria;k_Heunggongvirae;p_Uroviricota;c_Caudoviricetes;f_Herelleviridae;-_Bastillevirinae;g_Moonbeamvirus;s_Moonbeamvirus moonbeam;-_Bacillus phage Moonbeam
A0A0A0RMY8_A	86	None	True	0	0	Bacillus phage Mater	unclassified sequence	Heunggongvirae	1540090	d_Viruses;-_Duplodnaviria;k_Heunggongvirae;p_Uroviricota;c_Caudoviricetes;f_Herelleviridae;-_Bastillevirinae;g_Matervirus;s_Matervirus mater;-_Bacillus phage Mater
A0A0A0RN05_A	174	None	False	0	0	Bacillus phage Mater	unclassified sequence	Heunggongvirae	1540090	d_Viruses;-_Duplodnaviria;k_Heunggongvirae;p_Uroviricota;c_Caudoviricetes;f_Herelleviridae;-_Bastillevirinae;g_Matervirus;s_Matervirus mater;-_Bacillus phage Mater
A0A0A0RN21_A	71	None	False	0	0	Bacillus phage Moonbeam	unclassified sequence	Heunggongvirae	1540091	d_Viruses;-_Duplodnaviria;k_Heunggongvirae;p_Uroviricota;c_Caudoviricetes;f_Herelleviridae;-_Bastillevirinae;g_Moonbeamvirus;s_Moonbeamvirus moonbeam;-_Bacillus phage Moonbeam
A0A0A0RN30_A	113	None	False	0	0	Bacillus phage Moonbeam	unclassified sequence	Heunggongvirae	1540091	d_Viruses;-_Duplodnaviria;k_Heunggongvirae;p_Uroviricota;c_Caudoviricetes;f_Herelleviridae;-_Bastillevirinae;g_Moonbeamvirus;s_Moonbeamvirus moonbeam;-_Bacillus phage Moonbeam
A0A0A0RN31_A	347	None	False	0	0	bovine alphaherpesvirus 1	unclassified sequence	Heunggongvirae	10320	d_Viruses;-_Duplodnaviria;k_Heunggongvirae;p_Peploviricota;c_Herviviricetes;o_Herpesvirales;f_Orthoherpesviridae;-_Alphaherpesvirinae;g_Varicellovirus;s_Varicellovirus bovinealpha1;-_bovine alphaherpesvirus 1
A0A0A0RN39_A	195	None	False	0	0	Bacillus phage Moonbeam	unclassified sequence	Heunggongvirae	1540091	d_Viruses;-_Duplodnaviria;k_Heunggongvirae;p_Uroviricota;c_Caudoviricetes;f_Herelleviridae;-_Bastillevirinae;g_Moonbeamvirus;s_Moonbeamvirus moonbeam;-_Bacillus phage Moonbeam
A0A0A0RN53_A	54	None	False	0	0	Bacillus phage Moonbeam	unclassified sequence	Heunggongvirae	1540091	d_Viruses;-_Duplodnaviria;k_Heunggongvirae;p_Uroviricota;c_Caudoviricetes;f_Herelleviridae;-_Bastillevirinae;g_Moonbeamvirus;s_Moonbeamvirus moonbeam;-_Bacillus phage Moonbeam
A0A0A0RN56_A	83	None	False	0	0	Mycobacterium phage Larenn	unclassified sequence	Heunggongvirae	1560285	d_Viruses;-_Duplodnaviria;k_Heunggongvirae;p_Uroviricota;c_Caudoviricetes;g_Turbidovirus;s_Turbidovirus larenn;-_Mycobacterium phage Larenn
A0A0A0RN70_A	300	None	False	0	0	Bacillus phage Moonbeam	unclassified sequence	Heunggongvirae	1540091	d_Viruses;-_Duplodnaviria;k_Heunggongvirae;p_Uroviricota;c_Caudoviricetes;f_Herelleviridae;-_Bastillevirinae;g_Moonbeamvirus;s_Moonbeamvirus moonbeam;-_Bacillus phage Moonbeam
A0A0A0RN72_A	60	TMH	False	2	0	Bacillus phage Moonbeam	unclassified sequence	Heunggongvirae	1540091	d_Viruses;-_Duplodnaviria;k_Heunggongvirae;p_Uroviricota;c_Caudoviricetes;f_Herelleviridae;-_Bastillevirinae;g_Moonbeamvirus;s_Moonbeamvirus moonbeam;-_Bacillus phage Moonbeam
A0A0A0RN77_A	151	None	False	0	0	Bacillus phage Moonbeam	unclassified sequence	Heunggongvirae	1540091	d_Viruses;-_Duplodnaviria;k_Heunggongvirae;p_Uroviricota;c_Caudoviricetes;f_Herelleviridae;-_Bastillevirinae;g_Moonbeamvirus;s_Moonbeamvirus moonbeam;-_Bacillus phage Moonbeam
A0A0A0RN79_A	52	TMH	False	2	0	Bacillus phage Moonbeam	unclassified sequence	Heunggongvirae	1540091	d_Viruses;-_Duplodnaviria;k_Heunggongvirae;p_Uroviricota;c_Caudoviricetes;f_Herelleviridae;-_Bastillevirinae;g_Moonbeamvirus;s_Moonbeamvirus moonbeam;-_Bacillus phage Moonbeam
A0A0A0RN83_A	53	None	False	0	0	Bacillus phage Moonbeam	unclassified sequence	Heunggongvirae	1540091	d_Viruses;-_Duplodnaviria;k_Heunggongvirae;p_Uroviricota;c_Caudoviricetes;f_Herelleviridae;-_Bastillevirinae;g_Moonbeamvirus;s_Moonbeamvirus moonbeam;-_Bacillus phage Moonbeam
A0A0A0RN95_A	41	TMH	False	1	0	Bacillus phage Moonbeam	unclassified sequence	Heunggongvirae	1540091	d_Viruses;-_Duplodnaviria;k_Heunggongvirae;p_Uroviricota;c_Caudoviricetes;f_Herelleviridae;-_Bastillevirinae;g_Moonbeamvirus;s_Moonbeamvirus moonbeam;-_Bacillus phage Moonbeam
A0A0A0RNA1_A	128	None	False	0	0	Bacillus phage Moonbeam	unclassified sequence	Heunggongvirae	1540091	d_Viruses;-_Duplodnaviria;k_Heunggongvirae;p_Uroviricota;c_Caudoviricetes;f_Herelleviridae;-_Bastillevirinae;g_Moonbeamvirus;s_Moonbeamvirus moonbeam;-_Bacillus phage Moonbeam
A0A0A0RNA4_A	711	None	False	0	0	Bacillus phage Moonbeam	unclassified sequence	Heunggongvirae	1540091	d_Viruses;-_Duplodnaviria;k_Heunggongvirae;p_Uroviricota;c_Caudoviricetes;f_Herelleviridae;-_Bastillevirinae;g_Moonbeamvirus;s_Moonbeamvirus moonbeam;-_Bacillus phage Moonbeam
A0A0A0RNA5_A	51	None	False	0	0	Bacillus phage Moonbeam	unclassified sequence	Heunggongvirae	1540091	d_Viruses;-_Duplodnaviria;k_Heunggongvirae;p_Uroviricota;c_Caudoviricetes;f_Herelleviridae;-_Bastillevirinae;g_Moonbeamvirus;s_Moonbeamvirus moonbeam;-_Bacillus phage Moonbeam
A0A0A0RNB3_A	38	TMH	False	1	0	Bacillus phage Moonbeam	unclassified sequence	Heunggongvirae	1540091	d_Viruses;-_Duplodnaviria;k_Heunggongvirae;p_Uroviricota;c_Caudoviricetes;f_Herelleviridae;-_Bastillevirinae;g_Moonbeamvirus;s_Moonbeamvirus moonbeam;-_Bacillus phage Moonbeam
A0A0A0RNB6_A	94	None	False	0	0	Bacillus phage Moonbeam	unclassified sequence	Heunggongvirae	1540091	d_Viruses;-_Duplodnaviria;k_Heunggongvirae;p_Uroviricota;c_Caudoviricetes;f_Herelleviridae;-_Bastillevirinae;g_Moonbeamvirus;s_Moonbeamvirus moonbeam;-_Bacillus phage Moonbeam
A0A0A0RNC0_A	786	None	False	0	0	Bacillus phage Moonbeam	unclassified sequence	Heunggongvirae	1540091	d_Viruses;-_Duplodnaviria;k_Heunggongvirae;p_Uroviricota;c_Caudoviricetes;f_Herelleviridae;-_Bastillevirinae;g_Moonbeamvirus;s_Moonbeamvirus moonbeam;-_Bacillus phage Moonbeam
A0A0A0RNC3_A	745	None	False	0	0	Bacillus phage Moonbeam	unclassified sequence	Heunggongvirae	1540091	d_Viruses;-_Duplodnaviria;k_Heunggongvirae;p_Uroviricota;c_Caudoviricetes;f_Herelleviridae;-_Bastillevirinae;g_Moonbeamvirus;s_Moonbeamvirus moonbeam;-_Bacillus phage Moonbeam
A0A0A0RNC5_A	79	None	False	0	0	Bacillus phage Moonbeam	unclassified sequence	Heunggongvirae	1540091	d_Viruses;-_Duplodnaviria;k_Heunggongvirae;p_Uroviricota;c_Caudoviricetes;f_Herelleviridae;-_Bastillevirinae;g_Moonbeamvirus;s_Moonbeamvirus moonbeam;-_Bacillus phage Moonbeam
A0A0A0RND8_A	70	TMH	False	2	0	Bacillus phage Moonbeam	unclassified sequence	Heunggongvirae	1540091	d_Viruses;-_Duplodnaviria;k_Heunggongvirae;p_Uroviricota;c_Caudoviricetes;f_Herelleviridae;-_Bastillevirinae;g_Moonbeamvirus;s_Moonbeamvirus moonbeam;-_Bacillus phage Moonbeam
A0A0A0RNE2_A	244	TMH	False	2	0	Bacillus phage Moonbeam	unclassified sequence	Heunggongvirae	1540091	d_Viruses;-_Duplodnaviria;k_Heunggongvirae;p_Uroviricota;c_Caudoviricetes;f_Herelleviridae;-_Bastillevirinae;g_Moonbeamvirus;s_Moonbeamvirus moonbeam;-_Bacillus phage Moonbeam
A0A0A0RNE7_A	47	TMH	False	1	0	Bacillus phage Moonbeam	unclassified sequence	Heunggongvirae	1540091	d_Viruses;-_Duplodnaviria;k_Heunggongvirae;p_Uroviricota;c_Caudoviricetes;f_Herelleviridae;-_Bastillevirinae;g_Moonbeamvirus;s_Moonbeamvirus moonbeam;-_Bacillus phage Moonbeam
A0A0A0RNE9_A	54	None	False	0	0	Bacillus phage Moonbeam	unclassified sequence	Heunggongvirae	1540091	d_Viruses;-_Duplodnaviria;k_Heunggongvirae;p_Uroviricota;c_Caudoviricetes;f_Herelleviridae;-_Bastillevirinae;g_Moonbeamvirus;s_Moonbeamvirus moonbeam;-_Bacillus phage Moonbeam
A0A0A0RNF0_A	51	None	False	0	0	Bacillus phage Moonbeam	unclassified sequence	Heunggongvirae	1540091	d_Viruses;-_Duplodnaviria;k_Heunggongvirae;p_Uroviricota;c_Caudoviricetes;f_Herelleviridae;-_Bastillevirinae;g_Moonbeamvirus;s_Moonbeamvirus moonbeam;-_Bacillus phage Moonbeam
A0A0A0RNF1_A	124	None	False	0	0	Bacillus phage Mater	unclassified sequence	Heunggongvirae	1540090	d_Viruses;-_Duplodnaviria;k_Heunggongvirae;p_Uroviricota;c_Caudoviricetes;f_Herelleviridae;-_Bastillevirinae;g_Matervirus;s_Matervirus mater;-_Bacillus phage Mater
A0A0A0RNF9_A	37	None	False	0	0	Bacillus phage Mater	unclassified sequence	Heunggongvirae	1540090	d_Viruses;-_Duplodnaviria;k_Heunggongvirae;p_Uroviricota;c_Caudoviricetes;f_Herelleviridae;-_Bastillevirinae;g_Matervirus;s_Matervirus mater;-_Bacillus phage Mater
A0A0A0RNG0_A	95	None	False	0	0	Bacillus phage Moonbeam	unclassified sequence	Heunggongvirae	1540091	d_Viruses;-_Duplodnaviria;k_Heunggongvirae;p_Uroviricota;c_Caudoviricetes;f_Herelleviridae;-_Bastillevirinae;g_Moonbeamvirus;s_Moonbeamvirus moonbeam;-_Bacillus phage Moonbeam
A0A0A0RNG3_A	130	None	False	0	0	Bacillus phage Mater	unclassified sequence	Heunggongvirae	1540090	d_Viruses;-_Duplodnaviria;k_Heunggongvirae;p_Uroviricota;c_Caudoviricetes;f_Herelleviridae;-_Bastillevirinae;g_Matervirus;s_Matervirus mater;-_Bacillus phage Mater
A0A0A0RNH3_A	88	None	False	0	0	Bacillus phage Mater	unclassified sequence	Heunggongvirae	1540090	d_Viruses;-_Duplodnaviria;k_Heunggongvirae;p_Uroviricota;c_Caudoviricetes;f_Herelleviridae;-_Bastillevirinae;g_Matervirus;s_Matervirus mater;-_Bacillus phage Mater
A0A0A0RNI1_A	155	None	False	0	0	Bacillus phage Moonbeam	unclassified sequence	Heunggongvirae	1540091	d_Viruses;-_Duplodnaviria;k_Heunggongvirae;p_Uroviricota;c_Caudoviricetes;f_Herelleviridae;-_Bastillevirinae;g_Moonbeamvirus;s_Moonbeamvirus moonbeam;-_Bacillus phage Moonbeam
A0A0A0RNI5_A	38	None	False	0	0	Bacillus phage Moonbeam	unclassified sequence	Heunggongvirae	1540091	d_Viruses;-_Duplodnaviria;k_Heunggongvirae;p_Uroviricota;c_Caudoviricetes;f_Herelleviridae;-_Bastillevirinae;g_Moonbeamvirus;s_Moonbeamvirus moonbeam;-_Bacillus phage Moonbeam
A0A0A0RNI9_A	201	None	False	0	0	Bacillus phage Moonbeam	unclassified sequence	Heunggongvirae	1540091	d_Viruses;-_Duplodnaviria;k_Heunggongvirae;p_Uroviricota;c_Caudoviricetes;f_Herelleviridae;-_Bastillevirinae;g_Moonbeamvirus;s_Moonbeamvirus moonbeam;-_Bacillus phage Moonbeam
A0A0A0RNJ3_A	243	None	False	0	0	Bacillus phage Pascal	unclassified sequence	Heunggongvirae	1540092	d_Viruses;-_Duplodnaviria;k_Heunggongvirae;p_Uroviricota;c_Caudoviricetes;g_Pagevirus;s_Pagevirus pascal;-_Bacillus phage Pascal
A0A0A0RNJ4_A	73	TMH	False	1	0	Bacillus phage Moonbeam	unclassified sequence	Heunggongvirae	1540091	d_Viruses;-_Duplodnaviria;k_Heunggongvirae;p_Uroviricota;c_Caudoviricetes;f_Herelleviridae;-_Bastillevirinae;g_Moonbeamvirus;s_Moonbeamvirus moonbeam;-_Bacillus phage Moonbeam
A0A0A0RNK1_A	487	None	False	0	0	Bacillus phage Moonbeam	unclassified sequence	Heunggongvirae	1540091	d_Viruses;-_Duplodnaviria;k_Heunggongvirae;p_Uroviricota;c_Caudoviricetes;f_Herelleviridae;-_Bastillevirinae;g_Moonbeamvirus;s_Moonbeamvirus moonbeam;-_Bacillus phage Moonbeam
A0A0A0RNK4_A	41	None	False	0	0	Bacillus phage Mater	unclassified sequence	Heunggongvirae	1540090	d_Viruses;-_Duplodnaviria;k_Heunggongvirae;p_Uroviricota;c_Caudoviricetes;f_Herelleviridae;-_Bastillevirinae;g_Matervirus;s_Matervirus mater;-_Bacillus phage Mater
A0A0A0RNK7_A	768	None	False	0	0	Bacillus phage Pookie	unclassified sequence	Heunggongvirae	1540093	d_Viruses;-_Duplodnaviria;k_Heunggongvirae;p_Uroviricota;c_Caudoviricetes;g_Pagevirus;s_Pagevirus pookie;-_Bacillus phage Pookie
A0A0A0RNK9_A	68	None	False	0	0	Bacillus phage Mater	unclassified sequence	Heunggongvirae	1540090	d_Viruses;-_Duplodnaviria;k_Heunggongvirae;p_Uroviricota;c_Caudoviricetes;f_Herelleviridae;-_Bastillevirinae;g_Matervirus;s_Matervirus mater;-_Bacillus phage Mater
A0A0A0RNL0_A	73	None	False	0	0	Bacillus phage Moonbeam	unclassified sequence	Heunggongvirae	1540091	d_Viruses;-_Duplodnaviria;k_Heunggongvirae;p_Uroviricota;c_Caudoviricetes;f_Herelleviridae;-_Bastillevirinae;g_Moonbeamvirus;s_Moonbeamvirus moonbeam;-_Bacillus phage Moonbeam
A0A0A0RNL2_A	51	None	False	0	0	Bacillus phage Mater	unclassified sequence	Heunggongvirae	1540090	d_Viruses;-_Duplodnaviria;k_Heunggongvirae;p_Uroviricota;c_Caudoviricetes;f_Herelleviridae;-_Bastillevirinae;g_Matervirus;s_Matervirus mater;-_Bacillus phage Mater
A0A0A0RNL3_A	78	None	False	0	0	Bacillus phage Moonbeam	unclassified sequence	Heunggongvirae	1540091	d_Viruses;-_Duplodnaviria;k_Heunggongvirae;p_Uroviricota;c_Caudoviricetes;f_Herelleviridae;-_Bastillevirinae;g_Moonbeamvirus;s_Moonbeamvirus moonbeam;-_Bacillus phage Moonbeam
A0A0A0RNL7_A	73	None	False	0	0	Bacillus phage Moonbeam	unclassified sequence	Heunggongvirae	1540091	d_Viruses;-_Duplodnaviria;k_Heunggongvirae;p_Uroviricota;c_Caudoviricetes;f_Herelleviridae;-_Bastillevirinae;g_Moonbeamvirus;s_Moonbeamvirus moonbeam;-_Bacillus phage Moonbeam
A0A0A0RNL8_A	80	None	False	0	0	Bacillus phage Mater	unclassified sequence	Heunggongvirae	1540090	d_Viruses;-_Duplodnaviria;k_Heunggongvirae;p_Uroviricota;c_Caudoviricetes;f_Herelleviridae;-_Bastillevirinae;g_Matervirus;s_Matervirus mater;-_Bacillus phage Mater
A0A0A0RNM6_A	67	None	False	0	0	Bacillus phage Moonbeam	unclassified sequence	Heunggongvirae	1540091	d_Viruses;-_Duplodnaviria;k_Heunggongvirae;p_Uroviricota;c_Caudoviricetes;f_Herelleviridae;-_Bastillevirinae;g_Moonbeamvirus;s_Moonbeamvirus moonbeam;-_Bacillus phage Moonbeam
A0A0A0RNN1_A	93	None	False	0	0	Bacillus phage Moonbeam	unclassified sequence	Heunggongvirae	1540091	d_Viruses;-_Duplodnaviria;k_Heunggongvirae;p_Uroviricota;c_Caudoviricetes;f_Herelleviridae;-_Bastillevirinae;g_Moonbeamvirus;s_Moonbeamvirus moonbeam;-_Bacillus phage Moonbeam
A0A0A0RNN6_A	139	TMH	False	4	0	Bacillus phage Mater	unclassified sequence	Heunggongvirae	1540090	d_Viruses;-_Duplodnaviria;k_Heunggongvirae;p_Uroviricota;c_Caudoviricetes;f_Herelleviridae;-_Bastillevirinae;g_Matervirus;s_Matervirus mater;-_Bacillus phage Mater
A0A0A0RNQ5_A	77	TMH	False	2	0	Bacillus phage Mater	unclassified sequence	Heunggongvirae	1540090	d_Viruses;-_Duplodnaviria;k_Heunggongvirae;p_Uroviricota;c_Caudoviricetes;f_Herelleviridae;-_Bastillevirinae;g_Matervirus;s_Matervirus mater;-_Bacillus phage Mater
A0A0A0RNS8_A	250	None	False	0	0	Bacillus phage Pascal	unclassified sequence	Heunggongvirae	1540092	d_Viruses;-_Duplodnaviria;k_Heunggongvirae;p_Uroviricota;c_Caudoviricetes;g_Pagevirus;s_Pagevirus pascal;-_Bacillus phage Pascal
A0A0A0RNT2_A	77	None	False	0	0	Bacillus phage Mater	unclassified sequence	Heunggongvirae	1540090	d_Viruses;-_Duplodnaviria;k_Heunggongvirae;p_Uroviricota;c_Caudoviricetes;f_Herelleviridae;-_Bastillevirinae;g_Matervirus;s_Matervirus mater;-_Bacillus phage Mater
A0A0A0RNW4_A	49	None	False	0	0	Bacillus phage Pookie	unclassified sequence	Heunggongvirae	1540093	d_Viruses;-_Duplodnaviria;k_Heunggongvirae;p_Uroviricota;c_Caudoviricetes;g_Pagevirus;s_Pagevirus pookie;-_Bacillus phage Pookie
A0A0A0RNW7_A	64	None	False	0	0	Bacillus phage Pookie	unclassified sequence	Heunggongvirae	1540093	d_Viruses;-_Duplodnaviria;k_Heunggongvirae;p_Uroviricota;c_Caudoviricetes;g_Pagevirus;s_Pagevirus pookie;-_Bacillus phage Pookie
A0A0A0RNY0_A	57	None	False	0	0	Bacillus phage Mater	unclassified sequence	Heunggongvirae	1540090	d_Viruses;-_Duplodnaviria;k_Heunggongvirae;p_Uroviricota;c_Caudoviricetes;f_Herelleviridae;-_Bastillevirinae;g_Matervirus;s_Matervirus mater;-_Bacillus phage Mater
A0A0A0RP00_A	227	None	False	0	0	Bacillus phage Mater	unclassified sequence	Heunggongvirae	1540090	d_Viruses;-_Duplodnaviria;k_Heunggongvirae;p_Uroviricota;c_Caudoviricetes;f_Herelleviridae;-_Bastillevirinae;g_Matervirus;s_Matervirus mater;-_Bacillus phage Mater
A0A0A0RP33_A	104	None	False	0	0	Bacillus phage Mater	unclassified sequence	Heunggongvirae	1540090	d_Viruses;-_Duplodnaviria;k_Heunggongvirae;p_Uroviricota;c_Caudoviricetes;f_Herelleviridae;-_Bastillevirinae;g_Matervirus;s_Matervirus mater;-_Bacillus phage Mater
A0A0A0RP48_A	108	None	False	0	0	Bacillus phage Moonbeam	unclassified sequence	Heunggongvirae	1540091	d_Viruses;-_Duplodnaviria;k_Heunggongvirae;p_Uroviricota;c_Caudoviricetes;f_Herelleviridae;-_Bastillevirinae;g_Moonbeamvirus;s_Moonbeamvirus moonbeam;-_Bacillus phage Moonbeam
A0A0A0RP64_A	56	None	False	0	0	Escherichia phage Seurat	unclassified sequence	Heunggongvirae	1540098	d_Viruses;-_Duplodnaviria;k_Heunggongvirae;p_Uroviricota;c_Caudoviricetes;-_Queuovirinae;g_Seuratvirus;s_Seuratvirus seurat;-_Escherichia phage Seurat
A0A0A0RP66_A	253	None	False	0	0	Bacillus phage Moonbeam	unclassified sequence	Heunggongvirae	1540091	d_Viruses;-_Duplodnaviria;k_Heunggongvirae;p_Uroviricota;c_Caudoviricetes;f_Herelleviridae;-_Bastillevirinae;g_Moonbeamvirus;s_Moonbeamvirus moonbeam;-_Bacillus phage Moonbeam
A0A0A0RP82_A	74	None	False	0	0	Citrobacter phage Moogle	unclassified sequence	Heunggongvirae	1540094	d_Viruses;-_Duplodnaviria;k_Heunggongvirae;p_Uroviricota;c_Caudoviricetes;-_Ounavirinae;g_Mooglevirus;s_Mooglevirus moogle;-_Citrobacter phage Moogle
A0A0A0RP89_A	72	None	False	0	0	Bacillus phage Moonbeam	unclassified sequence	Heunggongvirae	1540091	d_Viruses;-_Duplodnaviria;k_Heunggongvirae;p_Uroviricota;c_Caudoviricetes;f_Herelleviridae;-_Bastillevirinae;g_Moonbeamvirus;s_Moonbeamvirus moonbeam;-_Bacillus phage Moonbeam
A0A0A0RP99_A	49	None	False	0	0	Escherichia phage Seurat	unclassified sequence	Heunggongvirae	1540098	d_Viruses;-_Duplodnaviria;k_Heunggongvirae;p_Uroviricota;c_Caudoviricetes;-_Queuovirinae;g_Seuratvirus;s_Seuratvirus seurat;-_Escherichia phage Seurat
A0A0A0RPA1_A	126	None	False	0	0	Escherichia phage Seurat	unclassified sequence	Heunggongvirae	1540098	d_Viruses;-_Duplodnaviria;k_Heunggongvirae;p_Uroviricota;c_Caudoviricetes;-_Queuovirinae;g_Seuratvirus;s_Seuratvirus seurat;-_Escherichia phage Seurat
A0A0A0RPA2_A	145	TMH	False	1	0	Yellowstone Lake virophage 5	unclassified sequence	Bamfordvirae	1557033	d_Viruses;-_Varidnaviria;k_Bamfordvirae;p_Preplasmiviricota;c_Maveriviricetes;o_Priklausovirales;f_Lavidaviridae;-_unclassified Lavidaviridae;s_Yellowstone Lake virophage 5
A0A0A0RPA7_A	133	None	False	0	0	Yellowstone Lake virophage 5	unclassified sequence	Bamfordvirae	1557033	d_Viruses;-_Varidnaviria;k_Bamfordvirae;p_Preplasmiviricota;c_Maveriviricetes;o_Priklausovirales;f_Lavidaviridae;-_unclassified Lavidaviridae;s_Yellowstone Lake virophage 5
A0A0A0RPA9_A	519	None	False	0	0	Yellowstone Lake virophage 5	unclassified sequence	Bamfordvirae	1557033	d_Viruses;-_Varidnaviria;k_Bamfordvirae;p_Preplasmiviricota;c_Maveriviricetes;o_Priklausovirales;f_Lavidaviridae;-_unclassified Lavidaviridae;s_Yellowstone Lake virophage 5
A0A0A0RPB6_A	94	None	False	0	0	Yellowstone Lake virophage 5	unclassified sequence	Bamfordvirae	1557033	d_Viruses;-_Varidnaviria;k_Bamfordvirae;p_Preplasmiviricota;c_Maveriviricetes;o_Priklausovirales;f_Lavidaviridae;-_unclassified Lavidaviridae;s_Yellowstone Lake virophage 5
A0A0A0RPC0_A	177	None	False	0	0	Yellowstone Lake virophage 5	unclassified sequence	Bamfordvirae	1557033	d_Viruses;-_Varidnaviria;k_Bamfordvirae;p_Preplasmiviricota;c_Maveriviricetes;o_Priklausovirales;f_Lavidaviridae;-_unclassified Lavidaviridae;s_Yellowstone Lake virophage 5
A0A0A0RPC3_A	79	None	False	0	0	Bacillus phage Moonbeam	unclassified sequence	Heunggongvirae	1540091	d_Viruses;-_Duplodnaviria;k_Heunggongvirae;p_Uroviricota;c_Caudoviricetes;f_Herelleviridae;-_Bastillevirinae;g_Moonbeamvirus;s_Moonbeamvirus moonbeam;-_Bacillus phage Moonbeam
A0A0A0RPC5_A	78	None	False	0	0	Yellowstone Lake virophage 6	unclassified sequence	Bamfordvirae	1557034	d_Viruses;-_Varidnaviria;k_Bamfordvirae;p_Preplasmiviricota;c_Maveriviricetes;o_Priklausovirales;f_Lavidaviridae;-_unclassified Lavidaviridae;s_Yellowstone Lake virophage 6
A0A0A0RPD1_A	553	None	False	0	0	Yellowstone Lake virophage 6	unclassified sequence	Bamfordvirae	1557034	d_Viruses;-_Varidnaviria;k_Bamfordvirae;p_Preplasmiviricota;c_Maveriviricetes;o_Priklausovirales;f_Lavidaviridae;-_unclassified Lavidaviridae;s_Yellowstone Lake virophage 6
A0A0A0RPD4_A	112	None	False	0	0	Yellowstone Lake virophage 6	unclassified sequence	Bamfordvirae	1557034	d_Viruses;-_Varidnaviria;k_Bamfordvirae;p_Preplasmiviricota;c_Maveriviricetes;o_Priklausovirales;f_Lavidaviridae;-_unclassified Lavidaviridae;s_Yellowstone Lake virophage 6
A0A0A0RPD9_A	58	None	False	0	0	Escherichia phage Seurat	unclassified sequence	Heunggongvirae	1540098	d_Viruses;-_Duplodnaviria;k_Heunggongvirae;p_Uroviricota;c_Caudoviricetes;-_Queuovirinae;g_Seuratvirus;s_Seuratvirus seurat;-_Escherichia phage Seurat
A0A0A0RPE0_A	61	TMH	False	1	0	Escherichia phage Seurat	unclassified sequence	Heunggongvirae	1540098	d_Viruses;-_Duplodnaviria;k_Heunggongvirae;p_Uroviricota;c_Caudoviricetes;-_Queuovirinae;g_Seuratvirus;s_Seuratvirus seurat;-_Escherichia phage Seurat
A0A0A0RPE5_A	88	None	False	0	0	Yellowstone Lake virophage 6	unclassified sequence	Bamfordvirae	1557034	d_Viruses;-_Varidnaviria;k_Bamfordvirae;p_Preplasmiviricota;c_Maveriviricetes;o_Priklausovirales;f_Lavidaviridae;-_unclassified Lavidaviridae;s_Yellowstone Lake virophage 6
A0A0A0RPF1_A	70	None	False	0	0	Yellowstone Lake virophage 6	unclassified sequence	Bamfordvirae	1557034	d_Viruses;-_Varidnaviria;k_Bamfordvirae;p_Preplasmiviricota;c_Maveriviricetes;o_Priklausovirales;f_Lavidaviridae;-_unclassified Lavidaviridae;s_Yellowstone Lake virophage 6
A0A0A0RPH6_A	66	None	False	0	0	Yellowstone Lake virophage 7	unclassified sequence	Bamfordvirae	1557035	d_Viruses;-_Varidnaviria;k_Bamfordvirae;p_Preplasmiviricota;c_Maveriviricetes;o_Priklausovirales;f_Lavidaviridae;-_unclassified Lavidaviridae;s_Yellowstone Lake virophage 7
A0A0A0RPH9_A	97	None	False	0	0	Bacillus phage Moonbeam	unclassified sequence	Heunggongvirae	1540091	d_Viruses;-_Duplodnaviria;k_Heunggongvirae;p_Uroviricota;c_Caudoviricetes;f_Herelleviridae;-_Bastillevirinae;g_Moonbeamvirus;s_Moonbeamvirus moonbeam;-_Bacillus phage Moonbeam
A0A0A0RPI2_A	573	None	False	0	0	Yellowstone Lake virophage 7	unclassified sequence	Bamfordvirae	1557035	d_Viruses;-_Varidnaviria;k_Bamfordvirae;p_Preplasmiviricota;c_Maveriviricetes;o_Priklausovirales;f_Lavidaviridae;-_unclassified Lavidaviridae;s_Yellowstone Lake virophage 7
A0A0A0RPI3_A	107	None	False	0	0	Bacillus phage Moonbeam	unclassified sequence	Heunggongvirae	1540091	d_Viruses;-_Duplodnaviria;k_Heunggongvirae;p_Uroviricota;c_Caudoviricetes;f_Herelleviridae;-_Bastillevirinae;g_Moonbeamvirus;s_Moonbeamvirus moonbeam;-_Bacillus phage Moonbeam
A0A0A0RPI8_A	57	TMH	False	1	0	Yellowstone Lake virophage 7	unclassified sequence	Bamfordvirae	1557035	d_Viruses;-_Varidnaviria;k_Bamfordvirae;p_Preplasmiviricota;c_Maveriviricetes;o_Priklausovirales;f_Lavidaviridae;-_unclassified Lavidaviridae;s_Yellowstone Lake virophage 7
A0A0A0RPK7_A	80	None	False	0	0	Bacillus phage Moonbeam	unclassified sequence	Heunggongvirae	1540091	d_Viruses;-_Duplodnaviria;k_Heunggongvirae;p_Uroviricota;c_Caudoviricetes;f_Herelleviridae;-_Bastillevirinae;g_Moonbeamvirus;s_Moonbeamvirus moonbeam;-_Bacillus phage Moonbeam
A0A0A0RPL6_A	138	None	False	0	0	Bacillus phage Moonbeam	unclassified sequence	Heunggongvirae	1540091	d_Viruses;-_Duplodnaviria;k_Heunggongvirae;p_Uroviricota;c_Caudoviricetes;f_Herelleviridae;-_Bastillevirinae;g_Moonbeamvirus;s_Moonbeamvirus moonbeam;-_Bacillus phage Moonbeam
A0A0A0RPM3_A	57	TMH	False	2	0	Bacillus phage Moonbeam	unclassified sequence	Heunggongvirae	1540091	d_Viruses;-_Duplodnaviria;k_Heunggongvirae;p_Uroviricota;c_Caudoviricetes;f_Herelleviridae;-_Bastillevirinae;g_Moonbeamvirus;s_Moonbeamvirus moonbeam;-_Bacillus phage Moonbeam
A0A0A0RPM7_A	68	None	False	0	0	Bacillus phage Moonbeam	unclassified sequence	Heunggongvirae	1540091	d_Viruses;-_Duplodnaviria;k_Heunggongvirae;p_Uroviricota;c_Caudoviricetes;f_Herelleviridae;-_Bastillevirinae;g_Moonbeamvirus;s_Moonbeamvirus moonbeam;-_Bacillus phage Moonbeam
A0A0A0RPN1_A	92	None	False	0	0	Bacillus phage Moonbeam	unclassified sequence	Heunggongvirae	1540091	d_Viruses;-_Duplodnaviria;k_Heunggongvirae;p_Uroviricota;c_Caudoviricetes;f_Herelleviridae;-_Bastillevirinae;g_Moonbeamvirus;s_Moonbeamvirus moonbeam;-_Bacillus phage Moonbeam
A0A0A0RPP5_A	168	None	False	0	0	Bacillus phage Moonbeam	unclassified sequence	Heunggongvirae	1540091	d_Viruses;-_Duplodnaviria;k_Heunggongvirae;p_Uroviricota;c_Caudoviricetes;f_Herelleviridae;-_Bastillevirinae;g_Moonbeamvirus;s_Moonbeamvirus moonbeam;-_Bacillus phage Moonbeam
A0A0A0RPP8_A	155	None	False	0	0	Bacillus phage Moonbeam	unclassified sequence	Heunggongvirae	1540091	d_Viruses;-_Duplodnaviria;k_Heunggongvirae;p_Uroviricota;c_Caudoviricetes;f_Herelleviridae;-_Bastillevirinae;g_Moonbeamvirus;s_Moonbeamvirus moonbeam;-_Bacillus phage Moonbeam
A0A0A0RPR0_A	192	None	False	0	0	Bacillus phage Moonbeam	unclassified sequence	Heunggongvirae	1540091	d_Viruses;-_Duplodnaviria;k_Heunggongvirae;p_Uroviricota;c_Caudoviricetes;f_Herelleviridae;-_Bastillevirinae;g_Moonbeamvirus;s_Moonbeamvirus moonbeam;-_Bacillus phage Moonbeam
A0A0A0RPR5_A	59	None	False	0	0	Bacillus phage Moonbeam	unclassified sequence	Heunggongvirae	1540091	d_Viruses;-_Duplodnaviria;k_Heunggongvirae;p_Uroviricota;c_Caudoviricetes;f_Herelleviridae;-_Bastillevirinae;g_Moonbeamvirus;s_Moonbeamvirus moonbeam;-_Bacillus phage Moonbeam
A0A0A0RPR9_A	250	None	False	0	0	Bacillus phage Moonbeam	unclassified sequence	Heunggongvirae	1540091	d_Viruses;-_Duplodnaviria;k_Heunggongvirae;p_Uroviricota;c_Caudoviricetes;f_Herelleviridae;-_Bastillevirinae;g_Moonbeamvirus;s_Moonbeamvirus moonbeam;-_Bacillus phage Moonbeam
A0A0A0RPS6_A	76	None	False	0	0	Bacillus phage Moonbeam	unclassified sequence	Heunggongvirae	1540091	d_Viruses;-_Duplodnaviria;k_Heunggongvirae;p_Uroviricota;c_Caudoviricetes;f_Herelleviridae;-_Bastillevirinae;g_Moonbeamvirus;s_Moonbeamvirus moonbeam;-_Bacillus phage Moonbeam
A0A0A0RPT6_A	124	None	False	0	0	Bacillus phage Pascal	unclassified sequence	Heunggongvirae	1540092	d_Viruses;-_Duplodnaviria;k_Heunggongvirae;p_Uroviricota;c_Caudoviricetes;g_Pagevirus;s_Pagevirus pascal;-_Bacillus phage Pascal
A0A0A0RPU8_A	55	TMH	False	2	0	Bacillus phage Pascal	unclassified sequence	Heunggongvirae	1540092	d_Viruses;-_Duplodnaviria;k_Heunggongvirae;p_Uroviricota;c_Caudoviricetes;g_Pagevirus;s_Pagevirus pascal;-_Bacillus phage Pascal
A0A0A0RPV2_A	57	None	False	0	0	Bacillus phage Pascal	unclassified sequence	Heunggongvirae	1540092	d_Viruses;-_Duplodnaviria;k_Heunggongvirae;p_Uroviricota;c_Caudoviricetes;g_Pagevirus;s_Pagevirus pascal;-_Bacillus phage Pascal
A0A0A0RPV5_A	37	TMH	False	1	0	Bacillus phage Pascal	unclassified sequence	Heunggongvirae	1540092	d_Viruses;-_Duplodnaviria;k_Heunggongvirae;p_Uroviricota;c_Caudoviricetes;g_Pagevirus;s_Pagevirus pascal;-_Bacillus phage Pascal
A0A0A0RPW4_A	101	None	False	0	0	Bacillus phage Pascal	unclassified sequence	Heunggongvirae	1540092	d_Viruses;-_Duplodnaviria;k_Heunggongvirae;p_Uroviricota;c_Caudoviricetes;g_Pagevirus;s_Pagevirus pascal;-_Bacillus phage Pascal
A0A0A0RPX0_A	61	None	False	0	0	Bacillus phage Pascal	unclassified sequence	Heunggongvirae	1540092	d_Viruses;-_Duplodnaviria;k_Heunggongvirae;p_Uroviricota;c_Caudoviricetes;g_Pagevirus;s_Pagevirus pascal;-_Bacillus phage Pascal
A0A0A0RPZ1_A	281	None	False	0	0	Bacillus phage Pookie	unclassified sequence	Heunggongvirae	1540093	d_Viruses;-_Duplodnaviria;k_Heunggongvirae;p_Uroviricota;c_Caudoviricetes;g_Pagevirus;s_Pagevirus pookie;-_Bacillus phage Pookie
A0A0A0RQ13_A	72	None	False	0	0	Bacillus phage Pookie	unclassified sequence	Heunggongvirae	1540093	d_Viruses;-_Duplodnaviria;k_Heunggongvirae;p_Uroviricota;c_Caudoviricetes;g_Pagevirus;s_Pagevirus pookie;-_Bacillus phage Pookie
A0A0A0RQ17_A	30	None	False	0	0	Bacillus phage Pookie	unclassified sequence	Heunggongvirae	1540093	d_Viruses;-_Duplodnaviria;k_Heunggongvirae;p_Uroviricota;c_Caudoviricetes;g_Pagevirus;s_Pagevirus pookie;-_Bacillus phage Pookie
A0A0A0RQ54_A	99	None	False	0	0	Citrobacter phage Moogle	unclassified sequence	Heunggongvirae	1540094	d_Viruses;-_Duplodnaviria;k_Heunggongvirae;p_Uroviricota;c_Caudoviricetes;-_Ounavirinae;g_Mooglevirus;s_Mooglevirus moogle;-_Citrobacter phage Moogle
A0A0A0RQ66_A	172	None	False	0	0	Mycobacterium phage CaptainTrips	unclassified sequence	Heunggongvirae	1556289	d_Viruses;-_Duplodnaviria;k_Heunggongvirae;p_Uroviricota;c_Caudoviricetes;-_Gracegardnervirinae;g_Cheoctovirus;s_Cheoctovirus captaintrips;-_Mycobacterium phage CaptainTrips
A0A0A0RQ70_A	78	None	False	0	0	Mycobacterium phage CaptainTrips	unclassified sequence	Heunggongvirae	1556289	d_Viruses;-_Duplodnaviria;k_Heunggongvirae;p_Uroviricota;c_Caudoviricetes;-_Gracegardnervirinae;g_Cheoctovirus;s_Cheoctovirus captaintrips;-_Mycobacterium phage CaptainTrips
A0A0A0RQ75_A	212	None	False	0	0	Citrobacter phage Moogle	unclassified sequence	Heunggongvirae	1540094	d_Viruses;-_Duplodnaviria;k_Heunggongvirae;p_Uroviricota;c_Caudoviricetes;-_Ounavirinae;g_Mooglevirus;s_Mooglevirus moogle;-_Citrobacter phage Moogle
A0A0A0RQ82_A	95	None	False	0	0	Mycobacterium phage CaptainTrips	unclassified sequence	Heunggongvirae	1556289	d_Viruses;-_Duplodnaviria;k_Heunggongvirae;p_Uroviricota;c_Caudoviricetes;-_Gracegardnervirinae;g_Cheoctovirus;s_Cheoctovirus captaintrips;-_Mycobacterium phage CaptainTrips
A0A0A0RQB5_A	76	None	False	0	0	Citrobacter phage Moogle	unclassified sequence	Heunggongvirae	1540094	d_Viruses;-_Duplodnaviria;k_Heunggongvirae;p_Uroviricota;c_Caudoviricetes;-_Ounavirinae;g_Mooglevirus;s_Mooglevirus moogle;-_Citrobacter phage Moogle
A0A0A0RQF3_A	602	None	False	0	0	Escherichia phage Seurat	unclassified sequence	Heunggongvirae	1540098	d_Viruses;-_Duplodnaviria;k_Heunggongvirae;p_Uroviricota;c_Caudoviricetes;-_Queuovirinae;g_Seuratvirus;s_Seuratvirus seurat;-_Escherichia phage Seurat
A0A0A0RQG5_A	246	None	False	0	0	Escherichia phage Seurat	unclassified sequence	Heunggongvirae	1540098	d_Viruses;-_Duplodnaviria;k_Heunggongvirae;p_Uroviricota;c_Caudoviricetes;-_Queuovirinae;g_Seuratvirus;s_Seuratvirus seurat;-_Escherichia phage Seurat
A0A0A0RQI0_A	60	None	False	0	0	Streptomyces phage Jay2Jay	unclassified sequence	Heunggongvirae	1556290	d_Viruses;-_Duplodnaviria;k_Heunggongvirae;p_Uroviricota;c_Caudoviricetes;f_Stanwilliamsviridae;-_Boydwoodruffvirinae;g_Samistivirus;s_Samistivirus jay2jay;-_Streptomyces phage Jay2Jay
A0A0A0RQK9_A	85	None	False	0	0	Escherichia phage Seurat	unclassified sequence	Heunggongvirae	1540098	d_Viruses;-_Duplodnaviria;k_Heunggongvirae;p_Uroviricota;c_Caudoviricetes;-_Queuovirinae;g_Seuratvirus;s_Seuratvirus seurat;-_Escherichia phage Seurat
A0A0A0RQL9_A	156	None	False	0	0	Escherichia phage Seurat	unclassified sequence	Heunggongvirae	1540098	d_Viruses;-_Duplodnaviria;k_Heunggongvirae;p_Uroviricota;c_Caudoviricetes;-_Queuovirinae;g_Seuratvirus;s_Seuratvirus seurat;-_Escherichia phage Seurat
A0A0A0RQM7_A	65	TMH	False	1	0	Streptomyces phage Jay2Jay	unclassified sequence	Heunggongvirae	1556290	d_Viruses;-_Duplodnaviria;k_Heunggongvirae;p_Uroviricota;c_Caudoviricetes;f_Stanwilliamsviridae;-_Boydwoodruffvirinae;g_Samistivirus;s_Samistivirus jay2jay;-_Streptomyces phage Jay2Jay
A0A0A0RQQ2_A	30	None	False	0	0	Streptomyces phage Jay2Jay	unclassified sequence	Heunggongvirae	1556290	d_Viruses;-_Duplodnaviria;k_Heunggongvirae;p_Uroviricota;c_Caudoviricetes;f_Stanwilliamsviridae;-_Boydwoodruffvirinae;g_Samistivirus;s_Samistivirus jay2jay;-_Streptomyces phage Jay2Jay
A0A0A0RQQ8_A	67	None	False	0	0	Streptomyces phage Jay2Jay	unclassified sequence	Heunggongvirae	1556290	d_Viruses;-_Duplodnaviria;k_Heunggongvirae;p_Uroviricota;c_Caudoviricetes;f_Stanwilliamsviridae;-_Boydwoodruffvirinae;g_Samistivirus;s_Samistivirus jay2jay;-_Streptomyces phage Jay2Jay
A0A0A0RQV1_A	70	TMH	False	2	0	Acinetobacter phage YMC13/03/R2096	unclassified sequence	Heunggongvirae	1560342	d_Viruses;-_Duplodnaviria;k_Heunggongvirae;p_Uroviricota;c_Caudoviricetes;-_unclassified Caudoviricetes;s_Acinetobacter phage YMC13/03/R2096
A0A0A0RQV4_A	125	None	False	0	0	Acinetobacter phage YMC13/03/R2096	unclassified sequence	Heunggongvirae	1560342	d_Viruses;-_Duplodnaviria;k_Heunggongvirae;p_Uroviricota;c_Caudoviricetes;-_unclassified Caudoviricetes;s_Acinetobacter phage YMC13/03/R2096
A0A0A0RQV9_A	96	None	False	0	0	Acinetobacter phage YMC13/03/R2096	unclassified sequence	Heunggongvirae	1560342	d_Viruses;-_Duplodnaviria;k_Heunggongvirae;p_Uroviricota;c_Caudoviricetes;-_unclassified Caudoviricetes;s_Acinetobacter phage YMC13/03/R2096
A0A0A0RQY8_A	188	None	False	0	0	Acinetobacter phage YMC13/03/R2096	unclassified sequence	Heunggongvirae	1560342	d_Viruses;-_Duplodnaviria;k_Heunggongvirae;p_Uroviricota;c_Caudoviricetes;-_unclassified Caudoviricetes;s_Acinetobacter phage YMC13/03/R2096
A0A0A0RQY9_A	210	None	False	0	0	WU Polyomavirus	unclassified sequence	Shotokuvirae	440266	d_Viruses;-_Monodnaviria;k_Shotokuvirae;p_Cossaviricota;c_Papovaviricetes;o_Sepolyvirales;f_Polyomaviridae;g_Betapolyomavirus;s_Betapolyomavirus quartihominis;-_WU Polyomavirus
A0A0A0RQZ6_A	398	None	False	0	0	Acinetobacter phage YMC13/03/R2096	unclassified sequence	Heunggongvirae	1560342	d_Viruses;-_Duplodnaviria;k_Heunggongvirae;p_Uroviricota;c_Caudoviricetes;-_unclassified Caudoviricetes;s_Acinetobacter phage YMC13/03/R2096
A0A0A0RR11_A	255	None	False	0	0	Acinetobacter phage YMC13/03/R2096	unclassified sequence	Heunggongvirae	1560342	d_Viruses;-_Duplodnaviria;k_Heunggongvirae;p_Uroviricota;c_Caudoviricetes;-_unclassified Caudoviricetes;s_Acinetobacter phage YMC13/03/R2096
A0A0A0RR16_A	89	None	False	0	0	Acinetobacter phage YMC13/03/R2096	unclassified sequence	Heunggongvirae	1560342	d_Viruses;-_Duplodnaviria;k_Heunggongvirae;p_Uroviricota;c_Caudoviricetes;-_unclassified Caudoviricetes;s_Acinetobacter phage YMC13/03/R2096
A0A0A0RR31_A	129	None	False	0	0	Acinetobacter phage YMC13/03/R2096	unclassified sequence	Heunggongvirae	1560342	d_Viruses;-_Duplodnaviria;k_Heunggongvirae;p_Uroviricota;c_Caudoviricetes;-_unclassified Caudoviricetes;s_Acinetobacter phage YMC13/03/R2096
A0A0A0RR36_A	190	None	False	0	0	Acinetobacter phage YMC13/03/R2096	unclassified sequence	Heunggongvirae	1560342	d_Viruses;-_Duplodnaviria;k_Heunggongvirae;p_Uroviricota;c_Caudoviricetes;-_unclassified Caudoviricetes;s_Acinetobacter phage YMC13/03/R2096
A0A0A0RR41_A	87	None	False	0	0	Acinetobacter phage YMC13/03/R2096	unclassified sequence	Heunggongvirae	1560342	d_Viruses;-_Duplodnaviria;k_Heunggongvirae;p_Uroviricota;c_Caudoviricetes;-_unclassified Caudoviricetes;s_Acinetobacter phage YMC13/03/R2096
A0A0A0RR52_A	123	None	False	0	0	Acinetobacter phage YMC13/03/R2096	unclassified sequence	Heunggongvirae	1560342	d_Viruses;-_Duplodnaviria;k_Heunggongvirae;p_Uroviricota;c_Caudoviricetes;-_unclassified Caudoviricetes;s_Acinetobacter phage YMC13/03/R2096
A0A0A0RR57_A	74	None	False	0	0	Acinetobacter phage YMC13/03/R2096	unclassified sequence	Heunggongvirae	1560342	d_Viruses;-_Duplodnaviria;k_Heunggongvirae;p_Uroviricota;c_Caudoviricetes;-_unclassified Caudoviricetes;s_Acinetobacter phage YMC13/03/R2096
A0A0A0RR62_A	70	None	False	0	0	Acinetobacter phage YMC13/03/R2096	unclassified sequence	Heunggongvirae	1560342	d_Viruses;-_Duplodnaviria;k_Heunggongvirae;p_Uroviricota;c_Caudoviricetes;-_unclassified Caudoviricetes;s_Acinetobacter phage YMC13/03/R2096
A0A0A0RR68_A	49	None	False	0	0	Acinetobacter phage YMC13/03/R2096	unclassified sequence	Heunggongvirae	1560342	d_Viruses;-_Duplodnaviria;k_Heunggongvirae;p_Uroviricota;c_Caudoviricetes;-_unclassified Caudoviricetes;s_Acinetobacter phage YMC13/03/R2096
A0A0A0RR74_A	90	None	False	0	0	Acinetobacter phage YMC13/03/R2096	unclassified sequence	Heunggongvirae	1560342	d_Viruses;-_Duplodnaviria;k_Heunggongvirae;p_Uroviricota;c_Caudoviricetes;-_unclassified Caudoviricetes;s_Acinetobacter phage YMC13/03/R2096
A0A0A0RR92_A	47	None	False	0	0	Acinetobacter phage YMC13/03/R2096	unclassified sequence	Heunggongvirae	1560342	d_Viruses;-_Duplodnaviria;k_Heunggongvirae;p_Uroviricota;c_Caudoviricetes;-_unclassified Caudoviricetes;s_Acinetobacter phage YMC13/03/R2096
A0A0A0RR97_A	118	None	False	0	0	Acinetobacter phage YMC13/03/R2096	unclassified sequence	Heunggongvirae	1560342	d_Viruses;-_Duplodnaviria;k_Heunggongvirae;p_Uroviricota;c_Caudoviricetes;-_unclassified Caudoviricetes;s_Acinetobacter phage YMC13/03/R2096
A0A0A0RRR9_A	32	None	False	0	0	Bacillus phage Mater	unclassified sequence	Heunggongvirae	1540090	d_Viruses;-_Duplodnaviria;k_Heunggongvirae;p_Uroviricota;c_Caudoviricetes;f_Herelleviridae;-_Bastillevirinae;g_Matervirus;s_Matervirus mater;-_Bacillus phage Mater
A0A0A0RRT3_A	85	None	False	0	0	Bacillus phage Mater	unclassified sequence	Heunggongvirae	1540090	d_Viruses;-_Duplodnaviria;k_Heunggongvirae;p_Uroviricota;c_Caudoviricetes;f_Herelleviridae;-_Bastillevirinae;g_Matervirus;s_Matervirus mater;-_Bacillus phage Mater
A0A0A0RRT8_A	101	None	False	0	0	Bacillus phage Mater	unclassified sequence	Heunggongvirae	1540090	d_Viruses;-_Duplodnaviria;k_Heunggongvirae;p_Uroviricota;c_Caudoviricetes;f_Herelleviridae;-_Bastillevirinae;g_Matervirus;s_Matervirus mater;-_Bacillus phage Mater
A0A0A0RRU9_A	83	None	False	0	0	Bacillus phage Mater	unclassified sequence	Heunggongvirae	1540090	d_Viruses;-_Duplodnaviria;k_Heunggongvirae;p_Uroviricota;c_Caudoviricetes;f_Herelleviridae;-_Bastillevirinae;g_Matervirus;s_Matervirus mater;-_Bacillus phage Mater
A0A0A0RRX5_A	78	None	False	0	0	Bacillus phage Mater	unclassified sequence	Heunggongvirae	1540090	d_Viruses;-_Duplodnaviria;k_Heunggongvirae;p_Uroviricota;c_Caudoviricetes;f_Herelleviridae;-_Bastillevirinae;g_Matervirus;s_Matervirus mater;-_Bacillus phage Mater
A0A0A0RRZ4_A	313	None	False	0	0	Yellowstone Lake virophage 5	unclassified sequence	Bamfordvirae	1557033	d_Viruses;-_Varidnaviria;k_Bamfordvirae;p_Preplasmiviricota;c_Maveriviricetes;o_Priklausovirales;f_Lavidaviridae;-_unclassified Lavidaviridae;s_Yellowstone Lake virophage 5
A0A0A0RRZ8_A	361	None	False	0	0	Yellowstone Lake virophage 5	unclassified sequence	Bamfordvirae	1557033	d_Viruses;-_Varidnaviria;k_Bamfordvirae;p_Preplasmiviricota;c_Maveriviricetes;o_Priklausovirales;f_Lavidaviridae;-_unclassified Lavidaviridae;s_Yellowstone Lake virophage 5
A0A0A0RRZ9_A	124	TMH	False	3	0	Bacillus phage Mater	unclassified sequence	Heunggongvirae	1540090	d_Viruses;-_Duplodnaviria;k_Heunggongvirae;p_Uroviricota;c_Caudoviricetes;f_Herelleviridae;-_Bastillevirinae;g_Matervirus;s_Matervirus mater;-_Bacillus phage Mater
A0A0A0RS01_A	853	None	False	0	0	Yellowstone Lake virophage 5	unclassified sequence	Bamfordvirae	1557033	d_Viruses;-_Varidnaviria;k_Bamfordvirae;p_Preplasmiviricota;c_Maveriviricetes;o_Priklausovirales;f_Lavidaviridae;-_unclassified Lavidaviridae;s_Yellowstone Lake virophage 5
A0A0A0RS05_A	170	None	False	0	0	Yellowstone Lake virophage 5	unclassified sequence	Bamfordvirae	1557033	d_Viruses;-_Varidnaviria;k_Bamfordvirae;p_Preplasmiviricota;c_Maveriviricetes;o_Priklausovirales;f_Lavidaviridae;-_unclassified Lavidaviridae;s_Yellowstone Lake virophage 5
A0A0A0RS14_A	63	None	False	0	0	Yellowstone Lake virophage 5	unclassified sequence	Bamfordvirae	1557033	d_Viruses;-_Varidnaviria;k_Bamfordvirae;p_Preplasmiviricota;c_Maveriviricetes;o_Priklausovirales;f_Lavidaviridae;-_unclassified Lavidaviridae;s_Yellowstone Lake virophage 5
A0A0A0RS18_A	904	None	False	0	0	Yellowstone Lake virophage 5	unclassified sequence	Bamfordvirae	1557033	d_Viruses;-_Varidnaviria;k_Bamfordvirae;p_Preplasmiviricota;c_Maveriviricetes;o_Priklausovirales;f_Lavidaviridae;-_unclassified Lavidaviridae;s_Yellowstone Lake virophage 5
A0A0A0RS24_A	88	None	False	0	0	Bacillus phage Mater	unclassified sequence	Heunggongvirae	1540090	d_Viruses;-_Duplodnaviria;k_Heunggongvirae;p_Uroviricota;c_Caudoviricetes;f_Herelleviridae;-_Bastillevirinae;g_Matervirus;s_Matervirus mater;-_Bacillus phage Mater
A0A0A0RS30_A	79	TMH	False	1	0	Yellowstone Lake virophage 6	unclassified sequence	Bamfordvirae	1557034	d_Viruses;-_Varidnaviria;k_Bamfordvirae;p_Preplasmiviricota;c_Maveriviricetes;o_Priklausovirales;f_Lavidaviridae;-_unclassified Lavidaviridae;s_Yellowstone Lake virophage 6
A0A0A0RS34_A	90	None	False	0	0	Yellowstone Lake virophage 6	unclassified sequence	Bamfordvirae	1557034	d_Viruses;-_Varidnaviria;k_Bamfordvirae;p_Preplasmiviricota;c_Maveriviricetes;o_Priklausovirales;f_Lavidaviridae;-_unclassified Lavidaviridae;s_Yellowstone Lake virophage 6
A0A0A0RS37_A	56	None	False	0	0	Yellowstone Lake virophage 6	unclassified sequence	Bamfordvirae	1557034	d_Viruses;-_Varidnaviria;k_Bamfordvirae;p_Preplasmiviricota;c_Maveriviricetes;o_Priklausovirales;f_Lavidaviridae;-_unclassified Lavidaviridae;s_Yellowstone Lake virophage 6
A0A0A0RS40_A	869	None	False	0	0	Bacillus phage Mater	unclassified sequence	Heunggongvirae	1540090	d_Viruses;-_Duplodnaviria;k_Heunggongvirae;p_Uroviricota;c_Caudoviricetes;f_Herelleviridae;-_Bastillevirinae;g_Matervirus;s_Matervirus mater;-_Bacillus phage Mater
A0A0A0RS44_A	59	None	False	0	0	Bacillus phage Mater	unclassified sequence	Heunggongvirae	1540090	d_Viruses;-_Duplodnaviria;k_Heunggongvirae;p_Uroviricota;c_Caudoviricetes;f_Herelleviridae;-_Bastillevirinae;g_Matervirus;s_Matervirus mater;-_Bacillus phage Mater
A0A0A0RS45_A	564	None	False	0	0	Yellowstone Lake virophage 7	unclassified sequence	Bamfordvirae	1557035	d_Viruses;-_Varidnaviria;k_Bamfordvirae;p_Preplasmiviricota;c_Maveriviricetes;o_Priklausovirales;f_Lavidaviridae;-_unclassified Lavidaviridae;s_Yellowstone Lake virophage 7
A0A0A0RS49_A	172	None	False	0	0	Yellowstone Lake virophage 7	unclassified sequence	Bamfordvirae	1557035	d_Viruses;-_Varidnaviria;k_Bamfordvirae;p_Preplasmiviricota;c_Maveriviricetes;o_Priklausovirales;f_Lavidaviridae;-_unclassified Lavidaviridae;s_Yellowstone Lake virophage 7
A0A0A0RS52_A	475	None	False	0	0	Bacillus phage Mater	unclassified sequence	Heunggongvirae	1540090	d_Viruses;-_Duplodnaviria;k_Heunggongvirae;p_Uroviricota;c_Caudoviricetes;f_Herelleviridae;-_Bastillevirinae;g_Matervirus;s_Matervirus mater;-_Bacillus phage Mater
A0A0A0RS53_A	72	TMH	False	1	0	Yellowstone Lake virophage 7	unclassified sequence	Bamfordvirae	1557035	d_Viruses;-_Varidnaviria;k_Bamfordvirae;p_Preplasmiviricota;c_Maveriviricetes;o_Priklausovirales;f_Lavidaviridae;-_unclassified Lavidaviridae;s_Yellowstone Lake virophage 7
A0A0A0RS60_A	82	None	False	0	0	Yellowstone Lake virophage 7	unclassified sequence	Bamfordvirae	1557035	d_Viruses;-_Varidnaviria;k_Bamfordvirae;p_Preplasmiviricota;c_Maveriviricetes;o_Priklausovirales;f_Lavidaviridae;-_unclassified Lavidaviridae;s_Yellowstone Lake virophage 7
A0A0A0RS80_A	59	None	False	0	0	Bacillus phage Mater	unclassified sequence	Heunggongvirae	1540090	d_Viruses;-_Duplodnaviria;k_Heunggongvirae;p_Uroviricota;c_Caudoviricetes;f_Herelleviridae;-_Bastillevirinae;g_Matervirus;s_Matervirus mater;-_Bacillus phage Mater
A0A0A0RS88_A	63	None	False	0	0	Bacillus phage Mater	unclassified sequence	Heunggongvirae	1540090	d_Viruses;-_Duplodnaviria;k_Heunggongvirae;p_Uroviricota;c_Caudoviricetes;f_Herelleviridae;-_Bastillevirinae;g_Matervirus;s_Matervirus mater;-_Bacillus phage Mater
A0A0A0RS91_A	72	TMH	False	1	0	Bacillus phage Mater	unclassified sequence	Heunggongvirae	1540090	d_Viruses;-_Duplodnaviria;k_Heunggongvirae;p_Uroviricota;c_Caudoviricetes;f_Herelleviridae;-_Bastillevirinae;g_Matervirus;s_Matervirus mater;-_Bacillus phage Mater
A0A0A0RSB3_A	86	None	False	0	0	Bacillus phage Mater	unclassified sequence	Heunggongvirae	1540090	d_Viruses;-_Duplodnaviria;k_Heunggongvirae;p_Uroviricota;c_Caudoviricetes;f_Herelleviridae;-_Bastillevirinae;g_Matervirus;s_Matervirus mater;-_Bacillus phage Mater
A0A0A0RSC1_A	36	TMH	False	1	0	Bacillus phage Moonbeam	unclassified sequence	Heunggongvirae	1540091	d_Viruses;-_Duplodnaviria;k_Heunggongvirae;p_Uroviricota;c_Caudoviricetes;f_Herelleviridae;-_Bastillevirinae;g_Moonbeamvirus;s_Moonbeamvirus moonbeam;-_Bacillus phage Moonbeam
A0A0A0RSC7_A	72	None	False	0	0	Bacillus phage Moonbeam	unclassified sequence	Heunggongvirae	1540091	d_Viruses;-_Duplodnaviria;k_Heunggongvirae;p_Uroviricota;c_Caudoviricetes;f_Herelleviridae;-_Bastillevirinae;g_Moonbeamvirus;s_Moonbeamvirus moonbeam;-_Bacillus phage Moonbeam
A0A0A0RSD3_A	51	None	False	0	0	Bacillus phage Moonbeam	unclassified sequence	Heunggongvirae	1540091	d_Viruses;-_Duplodnaviria;k_Heunggongvirae;p_Uroviricota;c_Caudoviricetes;f_Herelleviridae;-_Bastillevirinae;g_Moonbeamvirus;s_Moonbeamvirus moonbeam;-_Bacillus phage Moonbeam
A0A0A0RSE7_A	101	None	False	0	0	Escherichia phage vB_EcoM-VpaE1	unclassified sequence	Heunggongvirae	1555238	d_Viruses;-_Duplodnaviria;k_Heunggongvirae;p_Uroviricota;c_Caudoviricetes;-_Ounavirinae;g_Felixounavirus;s_Felixounavirus VpaE1;-_Escherichia phage vB_EcoM-VpaE1
A0A0A0RSM0_A	69	TMH	False	2	0	Bacillus phage Moonbeam	unclassified sequence	Heunggongvirae	1540091	d_Viruses;-_Duplodnaviria;k_Heunggongvirae;p_Uroviricota;c_Caudoviricetes;f_Herelleviridae;-_Bastillevirinae;g_Moonbeamvirus;s_Moonbeamvirus moonbeam;-_Bacillus phage Moonbeam
A0A0A0RSN8_A	59	TMH	False	2	0	Bacillus phage Moonbeam	unclassified sequence	Heunggongvirae	1540091	d_Viruses;-_Duplodnaviria;k_Heunggongvirae;p_Uroviricota;c_Caudoviricetes;f_Herelleviridae;-_Bastillevirinae;g_Moonbeamvirus;s_Moonbeamvirus moonbeam;-_Bacillus phage Moonbeam
A0A0A0RSP7_A	168	None	False	0	0	Bacillus phage Moonbeam	unclassified sequence	Heunggongvirae	1540091	d_Viruses;-_Duplodnaviria;k_Heunggongvirae;p_Uroviricota;c_Caudoviricetes;f_Herelleviridae;-_Bastillevirinae;g_Moonbeamvirus;s_Moonbeamvirus moonbeam;-_Bacillus phage Moonbeam
A0A0A0RSQ4_A	51	None	False	0	0	Bacillus phage Moonbeam	unclassified sequence	Heunggongvirae	1540091	d_Viruses;-_Duplodnaviria;k_Heunggongvirae;p_Uroviricota;c_Caudoviricetes;f_Herelleviridae;-_Bastillevirinae;g_Moonbeamvirus;s_Moonbeamvirus moonbeam;-_Bacillus phage Moonbeam
A0A0A0RSQ9_A	55	TMH	False	2	0	Bacillus phage Moonbeam	unclassified sequence	Heunggongvirae	1540091	d_Viruses;-_Duplodnaviria;k_Heunggongvirae;p_Uroviricota;c_Caudoviricetes;f_Herelleviridae;-_Bastillevirinae;g_Moonbeamvirus;s_Moonbeamvirus moonbeam;-_Bacillus phage Moonbeam
A0A0A0RSR8_A	198	None	False	0	0	Bacillus phage Moonbeam	unclassified sequence	Heunggongvirae	1540091	d_Viruses;-_Duplodnaviria;k_Heunggongvirae;p_Uroviricota;c_Caudoviricetes;f_Herelleviridae;-_Bastillevirinae;g_Moonbeamvirus;s_Moonbeamvirus moonbeam;-_Bacillus phage Moonbeam
A0A0A0RST4_A	96	None	False	0	0	Bacillus phage Moonbeam	unclassified sequence	Heunggongvirae	1540091	d_Viruses;-_Duplodnaviria;k_Heunggongvirae;p_Uroviricota;c_Caudoviricetes;f_Herelleviridae;-_Bastillevirinae;g_Moonbeamvirus;s_Moonbeamvirus moonbeam;-_Bacillus phage Moonbeam
A0A0A0RST9_A	68	None	False	0	0	Bacillus phage Moonbeam	unclassified sequence	Heunggongvirae	1540091	d_Viruses;-_Duplodnaviria;k_Heunggongvirae;p_Uroviricota;c_Caudoviricetes;f_Herelleviridae;-_Bastillevirinae;g_Moonbeamvirus;s_Moonbeamvirus moonbeam;-_Bacillus phage Moonbeam
A0A0A0RSU3_A	65	None	False	0	0	Bacillus phage Moonbeam	unclassified sequence	Heunggongvirae	1540091	d_Viruses;-_Duplodnaviria;k_Heunggongvirae;p_Uroviricota;c_Caudoviricetes;f_Herelleviridae;-_Bastillevirinae;g_Moonbeamvirus;s_Moonbeamvirus moonbeam;-_Bacillus phage Moonbeam
A0A0A0RSV4_A	143	None	False	0	0	Bacillus phage Moonbeam	unclassified sequence	Heunggongvirae	1540091	d_Viruses;-_Duplodnaviria;k_Heunggongvirae;p_Uroviricota;c_Caudoviricetes;f_Herelleviridae;-_Bastillevirinae;g_Moonbeamvirus;s_Moonbeamvirus moonbeam;-_Bacillus phage Moonbeam
A0A0A0RSV9_A	145	None	False	0	0	Bacillus phage Moonbeam	unclassified sequence	Heunggongvirae	1540091	d_Viruses;-_Duplodnaviria;k_Heunggongvirae;p_Uroviricota;c_Caudoviricetes;f_Herelleviridae;-_Bastillevirinae;g_Moonbeamvirus;s_Moonbeamvirus moonbeam;-_Bacillus phage Moonbeam
A0A0A0RSX6_A	111	None	False	0	0	Bacillus phage Pascal	unclassified sequence	Heunggongvirae	1540092	d_Viruses;-_Duplodnaviria;k_Heunggongvirae;p_Uroviricota;c_Caudoviricetes;g_Pagevirus;s_Pagevirus pascal;-_Bacillus phage Pascal
A0A0A0RSZ3_A	141	None	False	0	0	Bacillus phage Pascal	unclassified sequence	Heunggongvirae	1540092	d_Viruses;-_Duplodnaviria;k_Heunggongvirae;p_Uroviricota;c_Caudoviricetes;g_Pagevirus;s_Pagevirus pascal;-_Bacillus phage Pascal
A0A0A0RT01_A	98	None	False	0	0	Bacillus phage Pascal	unclassified sequence	Heunggongvirae	1540092	d_Viruses;-_Duplodnaviria;k_Heunggongvirae;p_Uroviricota;c_Caudoviricetes;g_Pagevirus;s_Pagevirus pascal;-_Bacillus phage Pascal
A0A0A0RT49_A	32	None	False	0	0	Streptomyces phage Jay2Jay	unclassified sequence	Heunggongvirae	1556290	d_Viruses;-_Duplodnaviria;k_Heunggongvirae;p_Uroviricota;c_Caudoviricetes;f_Stanwilliamsviridae;-_Boydwoodruffvirinae;g_Samistivirus;s_Samistivirus jay2jay;-_Streptomyces phage Jay2Jay
A0A0A0RT76_A	264	None	False	0	0	Citrobacter phage Moogle	unclassified sequence	Heunggongvirae	1540094	d_Viruses;-_Duplodnaviria;k_Heunggongvirae;p_Uroviricota;c_Caudoviricetes;-_Ounavirinae;g_Mooglevirus;s_Mooglevirus moogle;-_Citrobacter phage Moogle
A0A0A0RT84_A	73	None	False	0	0	Streptomyces phage Jay2Jay	unclassified sequence	Heunggongvirae	1556290	d_Viruses;-_Duplodnaviria;k_Heunggongvirae;p_Uroviricota;c_Caudoviricetes;f_Stanwilliamsviridae;-_Boydwoodruffvirinae;g_Samistivirus;s_Samistivirus jay2jay;-_Streptomyces phage Jay2Jay
A0A0A0RTG6_A	268	None	False	0	0	Escherichia phage Seurat	unclassified sequence	Heunggongvirae	1540098	d_Viruses;-_Duplodnaviria;k_Heunggongvirae;p_Uroviricota;c_Caudoviricetes;-_Queuovirinae;g_Seuratvirus;s_Seuratvirus seurat;-_Escherichia phage Seurat
A0A0A0RTH3_A	67	None	False	0	0	Escherichia phage Seurat	unclassified sequence	Heunggongvirae	1540098	d_Viruses;-_Duplodnaviria;k_Heunggongvirae;p_Uroviricota;c_Caudoviricetes;-_Queuovirinae;g_Seuratvirus;s_Seuratvirus seurat;-_Escherichia phage Seurat
A0A0A0RTH4_A	76	TMH	False	1	0	Acinetobacter phage YMC13/03/R2096	unclassified sequence	Heunggongvirae	1560342	d_Viruses;-_Duplodnaviria;k_Heunggongvirae;p_Uroviricota;c_Caudoviricetes;-_unclassified Caudoviricetes;s_Acinetobacter phage YMC13/03/R2096
A0A0A0RTH9_A	144	TMH	False	1	0	Acinetobacter phage YMC13/03/R2096	unclassified sequence	Heunggongvirae	1560342	d_Viruses;-_Duplodnaviria;k_Heunggongvirae;p_Uroviricota;c_Caudoviricetes;-_unclassified Caudoviricetes;s_Acinetobacter phage YMC13/03/R2096
A0A0A0RTI2_A	120	None	False	0	0	Acinetobacter phage YMC13/03/R2096	unclassified sequence	Heunggongvirae	1560342	d_Viruses;-_Duplodnaviria;k_Heunggongvirae;p_Uroviricota;c_Caudoviricetes;-_unclassified Caudoviricetes;s_Acinetobacter phage YMC13/03/R2096
A0A0A0RTL0_A	108	None	False	0	0	Escherichia phage Seurat	unclassified sequence	Heunggongvirae	1540098	d_Viruses;-_Duplodnaviria;k_Heunggongvirae;p_Uroviricota;c_Caudoviricetes;-_Queuovirinae;g_Seuratvirus;s_Seuratvirus seurat;-_Escherichia phage Seurat
A0A0A0RTL7_A	136	None	False	0	0	Acinetobacter phage YMC13/03/R2096	unclassified sequence	Heunggongvirae	1560342	d_Viruses;-_Duplodnaviria;k_Heunggongvirae;p_Uroviricota;c_Caudoviricetes;-_unclassified Caudoviricetes;s_Acinetobacter phage YMC13/03/R2096
A0A0A0RTM2_A	108	TMH	False	4	0	Acinetobacter phage YMC13/03/R2096	unclassified sequence	Heunggongvirae	1560342	d_Viruses;-_Duplodnaviria;k_Heunggongvirae;p_Uroviricota;c_Caudoviricetes;-_unclassified Caudoviricetes;s_Acinetobacter phage YMC13/03/R2096
A0A0A0RTP4_A	303	None	False	0	0	Acinetobacter phage YMC13/03/R2096	unclassified sequence	Heunggongvirae	1560342	d_Viruses;-_Duplodnaviria;k_Heunggongvirae;p_Uroviricota;c_Caudoviricetes;-_unclassified Caudoviricetes;s_Acinetobacter phage YMC13/03/R2096
A0A0A0RTQ2_A	100	TMH	True	1	0	Acinetobacter phage YMC13/03/R2096	unclassified sequence	Heunggongvirae	1560342	d_Viruses;-_Duplodnaviria;k_Heunggongvirae;p_Uroviricota;c_Caudoviricetes;-_unclassified Caudoviricetes;s_Acinetobacter phage YMC13/03/R2096
A0A0A0RTQ4_A	55	TMH	False	2	0	Acinetobacter phage YMC13/03/R2096	unclassified sequence	Heunggongvirae	1560342	d_Viruses;-_Duplodnaviria;k_Heunggongvirae;p_Uroviricota;c_Caudoviricetes;-_unclassified Caudoviricetes;s_Acinetobacter phage YMC13/03/R2096
A0A0A0RTQ7_A	44	TMH	False	1	0	Acinetobacter phage YMC13/03/R2096	unclassified sequence	Heunggongvirae	1560342	d_Viruses;-_Duplodnaviria;k_Heunggongvirae;p_Uroviricota;c_Caudoviricetes;-_unclassified Caudoviricetes;s_Acinetobacter phage YMC13/03/R2096
A0A0A0RTR2_A	146	None	False	0	0	Acinetobacter phage YMC13/03/R2096	unclassified sequence	Heunggongvirae	1560342	d_Viruses;-_Duplodnaviria;k_Heunggongvirae;p_Uroviricota;c_Caudoviricetes;-_unclassified Caudoviricetes;s_Acinetobacter phage YMC13/03/R2096
A0A0A0RTR6_A	68	None	False	0	0	Acinetobacter phage YMC13/03/R2096	unclassified sequence	Heunggongvirae	1560342	d_Viruses;-_Duplodnaviria;k_Heunggongvirae;p_Uroviricota;c_Caudoviricetes;-_unclassified Caudoviricetes;s_Acinetobacter phage YMC13/03/R2096
A0A0A0RTT6_A	116	None	False	0	0	Acinetobacter phage YMC13/03/R2096	unclassified sequence	Heunggongvirae	1560342	d_Viruses;-_Duplodnaviria;k_Heunggongvirae;p_Uroviricota;c_Caudoviricetes;-_unclassified Caudoviricetes;s_Acinetobacter phage YMC13/03/R2096
A0A0A0RTU0_A	47	TMH	False	2	0	Epseptimavirus stitch	unclassified sequence	Heunggongvirae	1540099	d_Viruses;-_Duplodnaviria;k_Heunggongvirae;p_Uroviricota;c_Caudoviricetes;f_Demerecviridae;-_Markadamsvirinae;g_Epseptimavirus;s_Epseptimavirus stitch
A0A0A0RTU2_A	47	None	False	0	0	Acinetobacter phage YMC13/03/R2096	unclassified sequence	Heunggongvirae	1560342	d_Viruses;-_Duplodnaviria;k_Heunggongvirae;p_Uroviricota;c_Caudoviricetes;-_unclassified Caudoviricetes;s_Acinetobacter phage YMC13/03/R2096
A0A0A0RTU7_A	328	None	False	0	0	Epseptimavirus stitch	unclassified sequence	Heunggongvirae	1540099	d_Viruses;-_Duplodnaviria;k_Heunggongvirae;p_Uroviricota;c_Caudoviricetes;f_Demerecviridae;-_Markadamsvirinae;g_Epseptimavirus;s_Epseptimavirus stitch
A0A0A0RTU8_A	60	None	False	0	0	Acinetobacter phage YMC13/03/R2096	unclassified sequence	Heunggongvirae	1560342	d_Viruses;-_Duplodnaviria;k_Heunggongvirae;p_Uroviricota;c_Caudoviricetes;-_unclassified Caudoviricetes;s_Acinetobacter phage YMC13/03/R2096
A0A0A0RTZ2_A	122	None	False	0	0	Acinetobacter phage YMC13/03/R2096	unclassified sequence	Heunggongvirae	1560342	d_Viruses;-_Duplodnaviria;k_Heunggongvirae;p_Uroviricota;c_Caudoviricetes;-_unclassified Caudoviricetes;s_Acinetobacter phage YMC13/03/R2096
A0A0A0RTZ5_A	241	None	False	0	0	Mycobacterium phage Larenn	unclassified sequence	Heunggongvirae	1560285	d_Viruses;-_Duplodnaviria;k_Heunggongvirae;p_Uroviricota;c_Caudoviricetes;g_Turbidovirus;s_Turbidovirus larenn;-_Mycobacterium phage Larenn
A0A0A0RUE7_A	66	None	False	0	0	Bacillus phage Mater	unclassified sequence	Heunggongvirae	1540090	d_Viruses;-_Duplodnaviria;k_Heunggongvirae;p_Uroviricota;c_Caudoviricetes;f_Herelleviridae;-_Bastillevirinae;g_Matervirus;s_Matervirus mater;-_Bacillus phage Mater
A0A0A0RUF6_A	100	None	False	0	0	Bacillus phage Mater	unclassified sequence	Heunggongvirae	1540090	d_Viruses;-_Duplodnaviria;k_Heunggongvirae;p_Uroviricota;c_Caudoviricetes;f_Herelleviridae;-_Bastillevirinae;g_Matervirus;s_Matervirus mater;-_Bacillus phage Mater
A0A0A0RUF9_A	54	None	False	0	0	Bacillus phage Mater	unclassified sequence	Heunggongvirae	1540090	d_Viruses;-_Duplodnaviria;k_Heunggongvirae;p_Uroviricota;c_Caudoviricetes;f_Herelleviridae;-_Bastillevirinae;g_Matervirus;s_Matervirus mater;-_Bacillus phage Mater
A0A0A0RUG4_A	60	TMH	False	1	0	Bacillus phage Mater	unclassified sequence	Heunggongvirae	1540090	d_Viruses;-_Duplodnaviria;k_Heunggongvirae;p_Uroviricota;c_Caudoviricetes;f_Herelleviridae;-_Bastillevirinae;g_Matervirus;s_Matervirus mater;-_Bacillus phage Mater
A0A0A0RUH3_A	42	None	False	0	0	Bacillus phage Mater	unclassified sequence	Heunggongvirae	1540090	d_Viruses;-_Duplodnaviria;k_Heunggongvirae;p_Uroviricota;c_Caudoviricetes;f_Herelleviridae;-_Bastillevirinae;g_Matervirus;s_Matervirus mater;-_Bacillus phage Mater
A0A0A0RUI8_A	146	None	False	0	0	Bacillus phage Mater	unclassified sequence	Heunggongvirae	1540090	d_Viruses;-_Duplodnaviria;k_Heunggongvirae;p_Uroviricota;c_Caudoviricetes;f_Herelleviridae;-_Bastillevirinae;g_Matervirus;s_Matervirus mater;-_Bacillus phage Mater
A0A0A0RUJ2_A	121	None	False	0	0	Bacillus phage Mater	unclassified sequence	Heunggongvirae	1540090	d_Viruses;-_Duplodnaviria;k_Heunggongvirae;p_Uroviricota;c_Caudoviricetes;f_Herelleviridae;-_Bastillevirinae;g_Matervirus;s_Matervirus mater;-_Bacillus phage Mater
A0A0A0RUK1_A	152	None	False	0	0	Bacillus phage Mater	unclassified sequence	Heunggongvirae	1540090	d_Viruses;-_Duplodnaviria;k_Heunggongvirae;p_Uroviricota;c_Caudoviricetes;f_Herelleviridae;-_Bastillevirinae;g_Matervirus;s_Matervirus mater;-_Bacillus phage Mater
A0A0A0RUL1_A	66	TMH	False	2	0	Bacillus phage Mater	unclassified sequence	Heunggongvirae	1540090	d_Viruses;-_Duplodnaviria;k_Heunggongvirae;p_Uroviricota;c_Caudoviricetes;f_Herelleviridae;-_Bastillevirinae;g_Matervirus;s_Matervirus mater;-_Bacillus phage Mater
A0A0A0RUL5_A	57	None	False	0	0	Bacillus phage Mater	unclassified sequence	Heunggongvirae	1540090	d_Viruses;-_Duplodnaviria;k_Heunggongvirae;p_Uroviricota;c_Caudoviricetes;f_Herelleviridae;-_Bastillevirinae;g_Matervirus;s_Matervirus mater;-_Bacillus phage Mater
A0A0A0RUQ7_A	982	None	False	0	0	Bacillus phage Mater	unclassified sequence	Heunggongvirae	1540090	d_Viruses;-_Duplodnaviria;k_Heunggongvirae;p_Uroviricota;c_Caudoviricetes;f_Herelleviridae;-_Bastillevirinae;g_Matervirus;s_Matervirus mater;-_Bacillus phage Mater
A0A0A0RUV6_A	242	None	False	0	0	Bacillus phage Mater	unclassified sequence	Heunggongvirae	1540090	d_Viruses;-_Duplodnaviria;k_Heunggongvirae;p_Uroviricota;c_Caudoviricetes;f_Herelleviridae;-_Bastillevirinae;g_Matervirus;s_Matervirus mater;-_Bacillus phage Mater
A0A0A0RUW6_A	53	TMH	False	1	0	Bacillus phage Mater	unclassified sequence	Heunggongvirae	1540090	d_Viruses;-_Duplodnaviria;k_Heunggongvirae;p_Uroviricota;c_Caudoviricetes;f_Herelleviridae;-_Bastillevirinae;g_Matervirus;s_Matervirus mater;-_Bacillus phage Mater
A0A0A0RUX3_A	158	None	False	0	0	Bacillus phage Mater	unclassified sequence	Heunggongvirae	1540090	d_Viruses;-_Duplodnaviria;k_Heunggongvirae;p_Uroviricota;c_Caudoviricetes;f_Herelleviridae;-_Bastillevirinae;g_Matervirus;s_Matervirus mater;-_Bacillus phage Mater
A0A0A0RUX7_A	130	None	False	0	0	Bacillus phage Mater	unclassified sequence	Heunggongvirae	1540090	d_Viruses;-_Duplodnaviria;k_Heunggongvirae;p_Uroviricota;c_Caudoviricetes;f_Herelleviridae;-_Bastillevirinae;g_Matervirus;s_Matervirus mater;-_Bacillus phage Mater
A0A0A0RUY8_A	88	TMH	False	1	0	Bacillus phage Moonbeam	unclassified sequence	Heunggongvirae	1540091	d_Viruses;-_Duplodnaviria;k_Heunggongvirae;p_Uroviricota;c_Caudoviricetes;f_Herelleviridae;-_Bastillevirinae;g_Moonbeamvirus;s_Moonbeamvirus moonbeam;-_Bacillus phage Moonbeam
A0A0A0RUZ3_A	100	None	False	0	0	Bacillus phage Moonbeam	unclassified sequence	Heunggongvirae	1540091	d_Viruses;-_Duplodnaviria;k_Heunggongvirae;p_Uroviricota;c_Caudoviricetes;f_Herelleviridae;-_Bastillevirinae;g_Moonbeamvirus;s_Moonbeamvirus moonbeam;-_Bacillus phage Moonbeam
A0A0A0RV43_A	191	None	False	0	0	Bacillus phage Moonbeam	unclassified sequence	Heunggongvirae	1540091	d_Viruses;-_Duplodnaviria;k_Heunggongvirae;p_Uroviricota;c_Caudoviricetes;f_Herelleviridae;-_Bastillevirinae;g_Moonbeamvirus;s_Moonbeamvirus moonbeam;-_Bacillus phage Moonbeam
A0A0A0RV50_A	521	None	False	0	0	Bacillus phage Moonbeam	unclassified sequence	Heunggongvirae	1540091	d_Viruses;-_Duplodnaviria;k_Heunggongvirae;p_Uroviricota;c_Caudoviricetes;f_Herelleviridae;-_Bastillevirinae;g_Moonbeamvirus;s_Moonbeamvirus moonbeam;-_Bacillus phage Moonbeam
A0A0A0RV67_A	223	None	False	0	0	Bacillus phage Moonbeam	unclassified sequence	Heunggongvirae	1540091	d_Viruses;-_Duplodnaviria;k_Heunggongvirae;p_Uroviricota;c_Caudoviricetes;f_Herelleviridae;-_Bastillevirinae;g_Moonbeamvirus;s_Moonbeamvirus moonbeam;-_Bacillus phage Moonbeam
A0A0A0RV74_A	78	None	False	0	0	Bacillus phage Moonbeam	unclassified sequence	Heunggongvirae	1540091	d_Viruses;-_Duplodnaviria;k_Heunggongvirae;p_Uroviricota;c_Caudoviricetes;f_Herelleviridae;-_Bastillevirinae;g_Moonbeamvirus;s_Moonbeamvirus moonbeam;-_Bacillus phage Moonbeam
A0A0A0RV81_A	59	TMH	False	2	0	Bacillus phage Moonbeam	unclassified sequence	Heunggongvirae	1540091	d_Viruses;-_Duplodnaviria;k_Heunggongvirae;p_Uroviricota;c_Caudoviricetes;f_Herelleviridae;-_Bastillevirinae;g_Moonbeamvirus;s_Moonbeamvirus moonbeam;-_Bacillus phage Moonbeam
A0A0A0RV88_A	47	TMH	False	1	0	Bacillus phage Moonbeam	unclassified sequence	Heunggongvirae	1540091	d_Viruses;-_Duplodnaviria;k_Heunggongvirae;p_Uroviricota;c_Caudoviricetes;f_Herelleviridae;-_Bastillevirinae;g_Moonbeamvirus;s_Moonbeamvirus moonbeam;-_Bacillus phage Moonbeam
A0A0A0RV93_A	175	None	False	0	0	Bacillus phage Moonbeam	unclassified sequence	Heunggongvirae	1540091	d_Viruses;-_Duplodnaviria;k_Heunggongvirae;p_Uroviricota;c_Caudoviricetes;f_Herelleviridae;-_Bastillevirinae;g_Moonbeamvirus;s_Moonbeamvirus moonbeam;-_Bacillus phage Moonbeam
A0A0A0RV98_A	77	None	False	0	0	Bacillus phage Moonbeam	unclassified sequence	Heunggongvirae	1540091	d_Viruses;-_Duplodnaviria;k_Heunggongvirae;p_Uroviricota;c_Caudoviricetes;f_Herelleviridae;-_Bastillevirinae;g_Moonbeamvirus;s_Moonbeamvirus moonbeam;-_Bacillus phage Moonbeam
A0A0A0RVB3_A	83	None	False	0	0	Bacillus phage Moonbeam	unclassified sequence	Heunggongvirae	1540091	d_Viruses;-_Duplodnaviria;k_Heunggongvirae;p_Uroviricota;c_Caudoviricetes;f_Herelleviridae;-_Bastillevirinae;g_Moonbeamvirus;s_Moonbeamvirus moonbeam;-_Bacillus phage Moonbeam
A0A0A0RVB9_A	63	TMH	False	1	0	Bacillus phage Moonbeam	unclassified sequence	Heunggongvirae	1540091	d_Viruses;-_Duplodnaviria;k_Heunggongvirae;p_Uroviricota;c_Caudoviricetes;f_Herelleviridae;-_Bastillevirinae;g_Moonbeamvirus;s_Moonbeamvirus moonbeam;-_Bacillus phage Moonbeam
A0A0A0RVC7_A	170	None	False	0	0	Bacillus phage Moonbeam	unclassified sequence	Heunggongvirae	1540091	d_Viruses;-_Duplodnaviria;k_Heunggongvirae;p_Uroviricota;c_Caudoviricetes;f_Herelleviridae;-_Bastillevirinae;g_Moonbeamvirus;s_Moonbeamvirus moonbeam;-_Bacillus phage Moonbeam
A0A0A0RVD3_A	77	None	False	0	0	Bacillus phage Moonbeam	unclassified sequence	Heunggongvirae	1540091	d_Viruses;-_Duplodnaviria;k_Heunggongvirae;p_Uroviricota;c_Caudoviricetes;f_Herelleviridae;-_Bastillevirinae;g_Moonbeamvirus;s_Moonbeamvirus moonbeam;-_Bacillus phage Moonbeam
A0A0A0RVD6_A	115	TMH	False	1	0	Bacillus phage Pascal	unclassified sequence	Heunggongvirae	1540092	d_Viruses;-_Duplodnaviria;k_Heunggongvirae;p_Uroviricota;c_Caudoviricetes;g_Pagevirus;s_Pagevirus pascal;-_Bacillus phage Pascal
A0A0A0RVF1_A	82	None	False	0	0	Bacillus phage Pascal	unclassified sequence	Heunggongvirae	1540092	d_Viruses;-_Duplodnaviria;k_Heunggongvirae;p_Uroviricota;c_Caudoviricetes;g_Pagevirus;s_Pagevirus pascal;-_Bacillus phage Pascal
A0A0A0RVG7_A	140	None	False	0	0	Bacillus phage Pookie	unclassified sequence	Heunggongvirae	1540093	d_Viruses;-_Duplodnaviria;k_Heunggongvirae;p_Uroviricota;c_Caudoviricetes;g_Pagevirus;s_Pagevirus pookie;-_Bacillus phage Pookie
A0A0A0RVJ3_A	56	None	False	0	0	Bacillus phage Pookie	unclassified sequence	Heunggongvirae	1540093	d_Viruses;-_Duplodnaviria;k_Heunggongvirae;p_Uroviricota;c_Caudoviricetes;g_Pagevirus;s_Pagevirus pookie;-_Bacillus phage Pookie
A0A0A0RVU5_A	143	None	False	0	0	Citrobacter phage Moogle	unclassified sequence	Heunggongvirae	1540094	d_Viruses;-_Duplodnaviria;k_Heunggongvirae;p_Uroviricota;c_Caudoviricetes;-_Ounavirinae;g_Mooglevirus;s_Mooglevirus moogle;-_Citrobacter phage Moogle
A0A0A0RW36_A	195	None	False	0	0	Escherichia phage Seurat	unclassified sequence	Heunggongvirae	1540098	d_Viruses;-_Duplodnaviria;k_Heunggongvirae;p_Uroviricota;c_Caudoviricetes;-_Queuovirinae;g_Seuratvirus;s_Seuratvirus seurat;-_Escherichia phage Seurat
A0A0A0RW51_A	126	None	False	0	0	Escherichia phage Seurat	unclassified sequence	Heunggongvirae	1540098	d_Viruses;-_Duplodnaviria;k_Heunggongvirae;p_Uroviricota;c_Caudoviricetes;-_Queuovirinae;g_Seuratvirus;s_Seuratvirus seurat;-_Escherichia phage Seurat
A0A0A0RWH6_A	66	None	False	0	0	Epseptimavirus stitch	unclassified sequence	Heunggongvirae	1540099	d_Viruses;-_Duplodnaviria;k_Heunggongvirae;p_Uroviricota;c_Caudoviricetes;f_Demerecviridae;-_Markadamsvirinae;g_Epseptimavirus;s_Epseptimavirus stitch
A0A0A0RZC4_A	307	TMH	False	7	0	Ateles paniscus lymphocryptovirus 1	unclassified sequence	Heunggongvirae	209266	d_Viruses;-_Duplodnaviria;k_Heunggongvirae;p_Peploviricota;c_Herviviricetes;o_Herpesvirales;f_Orthoherpesviridae;-_Gammaherpesvirinae;g_Lymphocryptovirus;-_unclassified Lymphocryptovirus;s_Ateles paniscus lymphocryptovirus 1
A0A0A0S1V8_A	202	TMH	False	6	0	Symphalangus syndactylus lymphocryptovirus 1	unclassified sequence	Heunggongvirae	1567495	d_Viruses;-_Duplodnaviria;k_Heunggongvirae;p_Peploviricota;c_Herviviricetes;o_Herpesvirales;f_Orthoherpesviridae;-_Gammaherpesvirinae;g_Lymphocryptovirus;-_unclassified Lymphocryptovirus;s_Symphalangus syndactylus lymphocryptovirus 1
A0A0A0U6P9_A	269	None	False	0	0	Fako virus	unclassified sequence	Orthornavirae	1567404	d_Viruses;-_Riboviria;k_Orthornavirae;p_Duplornaviricota;c_Resentoviricetes;o_Reovirales;f_Spinareoviridae;g_Dinovernavirus;-_unclassified Dinovernavirus;s_Fako virus
A0A0A0U818_A	1189	None	False	0	0	Fako virus	unclassified sequence	Orthornavirae	1567404	d_Viruses;-_Riboviria;k_Orthornavirae;p_Duplornaviricota;c_Resentoviricetes;o_Reovirales;f_Spinareoviridae;g_Dinovernavirus;-_unclassified Dinovernavirus;s_Fako virus
A0A0A0U8Z3_A	142	None	False	0	0	Ovine respiratory syncytial virus	unclassified sequence	Orthornavirae	28869	d_Viruses;-_Riboviria;k_Orthornavirae;p_Negarnaviricota;-_Haploviricotina;c_Monjiviricetes;o_Mononegavirales;f_Pneumoviridae;-_unclassified Pneumoviridae;s_Ovine respiratory syncytial virus
A0A0A0U955_A	1056	None	False	0	0	Fako virus	unclassified sequence	Orthornavirae	1567404	d_Viruses;-_Riboviria;k_Orthornavirae;p_Duplornaviricota;c_Resentoviricetes;o_Reovirales;f_Spinareoviridae;g_Dinovernavirus;-_unclassified Dinovernavirus;s_Fako virus
A0A0A0U9X4_A	92	None	False	0	0	Tomato black ring virus	unclassified sequence	Orthornavirae	12275	d_Viruses;-_Riboviria;k_Orthornavirae;p_Pisuviricota;c_Pisoniviricetes;o_Picornavirales;f_Secoviridae;-_Comovirinae;g_Nepovirus;s_Nepovirus nigranuli;-_Tomato black ring virus
A0A0A0UC95_A	345	None	False	0	0	Fako virus	unclassified sequence	Orthornavirae	1567404	d_Viruses;-_Riboviria;k_Orthornavirae;p_Duplornaviricota;c_Resentoviricetes;o_Reovirales;f_Spinareoviridae;g_Dinovernavirus;-_unclassified Dinovernavirus;s_Fako virus
A0A0A0UFD4_A	541	TMH	True	1	0	Caprine parainfluenza virus 3	unclassified sequence	Orthornavirae	1529392	d_Viruses;-_Riboviria;k_Orthornavirae;p_Negarnaviricota;-_Haploviricotina;c_Monjiviricetes;o_Mononegavirales;f_Paramyxoviridae;-_Feraresvirinae;g_Respirovirus;s_Respirovirus caprae;-_Caprine parainfluenza virus 3
A0A0A0URR8_A	82	None	False	0	0	Human immunodeficiency virus 1	unclassified sequence	Pararnavirae	11676	d_Viruses;-_Riboviria;k_Pararnavirae;p_Artverviricota;c_Revtraviricetes;o_Ortervirales;f_Retroviridae;-_Orthoretrovirinae;g_Lentivirus;s_Human immunodeficiency virus 1
A0A0A0URU3_A	39	None	False	0	0	Human immunodeficiency virus 1	unclassified sequence	Pararnavirae	11676	d_Viruses;-_Riboviria;k_Pararnavirae;p_Artverviricota;c_Revtraviricetes;o_Ortervirales;f_Retroviridae;-_Orthoretrovirinae;g_Lentivirus;s_Human immunodeficiency virus 1
A0A0A0US68_A	80	TMH	False	1	0	Human immunodeficiency virus 1	unclassified sequence	Pararnavirae	11676	d_Viruses;-_Riboviria;k_Pararnavirae;p_Artverviricota;c_Revtraviricetes;o_Ortervirales;f_Retroviridae;-_Orthoretrovirinae;g_Lentivirus;s_Human immunodeficiency virus 1
A0A0A0UTF8_A	65	TMH	False	1	0	Human immunodeficiency virus 1	unclassified sequence	Pararnavirae	11676	d_Viruses;-_Riboviria;k_Pararnavirae;p_Artverviricota;c_Revtraviricetes;o_Ortervirales;f_Retroviridae;-_Orthoretrovirinae;g_Lentivirus;s_Human immunodeficiency virus 1
A0A0A0UVR2_A	96	TMH	False	1	0	Human immunodeficiency virus 1	unclassified sequence	Pararnavirae	11676	d_Viruses;-_Riboviria;k_Pararnavirae;p_Artverviricota;c_Revtraviricetes;o_Ortervirales;f_Retroviridae;-_Orthoretrovirinae;g_Lentivirus;s_Human immunodeficiency virus 1
A0A0A0UXE5_A	73	None	False	0	0	Potato virus Y	unclassified sequence	Orthornavirae	12216	d_Viruses;-_Riboviria;k_Orthornavirae;p_Pisuviricota;c_Stelpaviricetes;o_Patatavirales;f_Potyviridae;g_Potyvirus;s_Potyvirus yituberosi;-_Potato virus Y
A0A0A0UXG3_A	300	None	False	0	0	uncultured virus	unclassified sequence	Unknown	340016	d_Viruses;-_environmental samples;s_uncultured virus
A0A0A0UXG8_A	244	None	False	0	0	uncultured virus	unclassified sequence	Unknown	340016	d_Viruses;-_environmental samples;s_uncultured virus
A0A0A0UXN5_A	253	None	False	0	0	uncultured virus	unclassified sequence	Unknown	340016	d_Viruses;-_environmental samples;s_uncultured virus
A0A0A0UXT3_A	377	None	False	0	0	uncultured virus	unclassified sequence	Unknown	340016	d_Viruses;-_environmental samples;s_uncultured virus
A0A0A0UXV2_A	116	None	False	0	0	uncultured virus	unclassified sequence	Unknown	340016	d_Viruses;-_environmental samples;s_uncultured virus
A0A0A0UXV5_A	47	TMH	False	1	0	uncultured virus	unclassified sequence	Unknown	340016	d_Viruses;-_environmental samples;s_uncultured virus
A0A0A0UY86_A	312	None	False	0	0	uncultured virus	unclassified sequence	Unknown	340016	d_Viruses;-_environmental samples;s_uncultured virus
A0A0A0UYA0_A	280	None	False	0	0	uncultured virus	unclassified sequence	Unknown	340016	d_Viruses;-_environmental samples;s_uncultured virus
A0A0A0UYD2_A	269	None	False	0	0	uncultured virus	unclassified sequence	Unknown	340016	d_Viruses;-_environmental samples;s_uncultured virus
A0A0A0UYD5_A	244	None	False	0	0	uncultured virus	unclassified sequence	Unknown	340016	d_Viruses;-_environmental samples;s_uncultured virus
A0A0A0UYK7_A	342	None	False	0	0	uncultured virus	unclassified sequence	Unknown	340016	d_Viruses;-_environmental samples;s_uncultured virus
A0A0A0UZF9_A	212	None	False	0	0	uncultured virus	unclassified sequence	Unknown	340016	d_Viruses;-_environmental samples;s_uncultured virus
A0A0A0UZV2_A	109	None	False	0	0	uncultured virus	unclassified sequence	Unknown	340016	d_Viruses;-_environmental samples;s_uncultured virus
A0A0A0UZX3_A	112	None	False	0	0	uncultured virus	unclassified sequence	Unknown	340016	d_Viruses;-_environmental samples;s_uncultured virus
A0A0A0V1I6_A	74	None	False	0	0	Harrison Dam virus	unclassified sequence	Orthornavirae	1569259	d_Viruses;-_Riboviria;k_Orthornavirae;p_Negarnaviricota;-_Haploviricotina;c_Monjiviricetes;o_Mononegavirales;f_Rhabdoviridae;-_Alpharhabdovirinae;g_Sunrhavirus;s_Sunrhavirus harrison;-_Harrison Dam virus
A0A0A0V1W3_A	230	None	False	0	0	uncultured virus	unclassified sequence	Unknown	340016	d_Viruses;-_environmental samples;s_uncultured virus
A0A0A0V1W6_A	362	None	False	0	0	uncultured virus	unclassified sequence	Unknown	340016	d_Viruses;-_environmental samples;s_uncultured virus
A0A0A0V210_A	260	None	False	0	0	uncultured virus	unclassified sequence	Unknown	340016	d_Viruses;-_environmental samples;s_uncultured virus
A0A0A0V254_A	450	None	False	0	0	uncultured virus	unclassified sequence	Unknown	340016	d_Viruses;-_environmental samples;s_uncultured virus
A0A0A0V295_A	90	None	False	0	0	uncultured virus	unclassified sequence	Unknown	340016	d_Viruses;-_environmental samples;s_uncultured virus
A0A0A0V2A2_A	71	TMH	False	1	0	Walkabout Creek virus	unclassified sequence	Orthornavirae	1569258	d_Viruses;-_Riboviria;k_Orthornavirae;p_Negarnaviricota;-_Haploviricotina;c_Monjiviricetes;o_Mononegavirales;f_Rhabdoviridae;-_Alpharhabdovirinae;g_Sunrhavirus;s_Sunrhavirus walkabout;-_Walkabout Creek virus
A0A0A0V2B4_A	178	None	False	0	0	Harrison Dam virus	unclassified sequence	Orthornavirae	1569259	d_Viruses;-_Riboviria;k_Orthornavirae;p_Negarnaviricota;-_Haploviricotina;c_Monjiviricetes;o_Mononegavirales;f_Rhabdoviridae;-_Alpharhabdovirinae;g_Sunrhavirus;s_Sunrhavirus harrison;-_Harrison Dam virus
A0A0A0V380_A	144	None	False	0	0	Human immunodeficiency virus 1	unclassified sequence	Pararnavirae	11676	d_Viruses;-_Riboviria;k_Pararnavirae;p_Artverviricota;c_Revtraviricetes;o_Ortervirales;f_Retroviridae;-_Orthoretrovirinae;g_Lentivirus;s_Human immunodeficiency virus 1
A0A0A0V394_A	291	None	False	0	0	Walkabout Creek virus	unclassified sequence	Orthornavirae	1569258	d_Viruses;-_Riboviria;k_Orthornavirae;p_Negarnaviricota;-_Haploviricotina;c_Monjiviricetes;o_Mononegavirales;f_Rhabdoviridae;-_Alpharhabdovirinae;g_Sunrhavirus;s_Sunrhavirus walkabout;-_Walkabout Creek virus
A0A0A0V3A1_A	102	None	False	0	0	Walkabout Creek virus	unclassified sequence	Orthornavirae	1569258	d_Viruses;-_Riboviria;k_Orthornavirae;p_Negarnaviricota;-_Haploviricotina;c_Monjiviricetes;o_Mononegavirales;f_Rhabdoviridae;-_Alpharhabdovirinae;g_Sunrhavirus;s_Sunrhavirus walkabout;-_Walkabout Creek virus
A0A0A0V483_A	244	None	False	0	0	uncultured virus	unclassified sequence	Unknown	340016	d_Viruses;-_environmental samples;s_uncultured virus
A0A0A0V4A3_A	275	None	False	0	0	uncultured virus	unclassified sequence	Unknown	340016	d_Viruses;-_environmental samples;s_uncultured virus
A0A0A0V4D0_A	274	None	False	0	0	uncultured virus	unclassified sequence	Unknown	340016	d_Viruses;-_environmental samples;s_uncultured virus
A0A0A0V4G7_A	75	None	False	0	0	uncultured virus	unclassified sequence	Unknown	340016	d_Viruses;-_environmental samples;s_uncultured virus
A0A0A0V5M2_A	107	None	False	0	0	Bovine ephemeral fever virus	unclassified sequence	Orthornavirae	11303	d_Viruses;-_Riboviria;k_Orthornavirae;p_Negarnaviricota;-_Haploviricotina;c_Monjiviricetes;o_Mononegavirales;f_Rhabdoviridae;-_Alpharhabdovirinae;g_Ephemerovirus;s_Ephemerovirus febris;-_Bovine ephemeral fever virus
A0A0A0V7V5_A	538	TMH	False	1	0	Walkabout Creek virus	unclassified sequence	Orthornavirae	1569258	d_Viruses;-_Riboviria;k_Orthornavirae;p_Negarnaviricota;-_Haploviricotina;c_Monjiviricetes;o_Mononegavirales;f_Rhabdoviridae;-_Alpharhabdovirinae;g_Sunrhavirus;s_Sunrhavirus walkabout;-_Walkabout Creek virus
A0A0A0V7W9_A	102	None	False	0	0	Harrison Dam virus	unclassified sequence	Orthornavirae	1569259	d_Viruses;-_Riboviria;k_Orthornavirae;p_Negarnaviricota;-_Haploviricotina;c_Monjiviricetes;o_Mononegavirales;f_Rhabdoviridae;-_Alpharhabdovirinae;g_Sunrhavirus;s_Sunrhavirus harrison;-_Harrison Dam virus
A0A0A0V9K2_A	148	None	False	0	0	Adoxophyes orana granulovirus	unclassified sequence	Unknown	170617	d_Viruses;c_Naldaviricetes;o_Lefavirales;f_Baculoviridae;g_Betabaculovirus;s_Betabaculovirus adoranae;-_Adoxophyes orana granulovirus
A0A0A0VBN4_A	316	None	False	0	0	Sacbrood virus	unclassified sequence	Orthornavirae	89463	d_Viruses;-_Riboviria;k_Orthornavirae;p_Pisuviricota;c_Pisoniviricetes;o_Picornavirales;f_Iflaviridae;g_Iflavirus;s_Iflavirus sacbroodi;-_Sacbrood virus
A0A0A0VCD0_A	120	None	False	0	0	Common midwife toad virus	unclassified sequence	Bamfordvirae	540070	d_Viruses;-_Varidnaviria;k_Bamfordvirae;p_Nucleocytoviricota;c_Megaviricetes;o_Pimascovirales;f_Iridoviridae;-_Alphairidovirinae;g_Ranavirus;s_Common midwife toad virus
A0A0A0VDC6_A	78	None	False	0	0	Common midwife toad virus	unclassified sequence	Bamfordvirae	540070	d_Viruses;-_Varidnaviria;k_Bamfordvirae;p_Nucleocytoviricota;c_Megaviricetes;o_Pimascovirales;f_Iridoviridae;-_Alphairidovirinae;g_Ranavirus;s_Common midwife toad virus
A0A0A0VDF6_A	58	None	False	0	0	Common midwife toad virus	unclassified sequence	Bamfordvirae	540070	d_Viruses;-_Varidnaviria;k_Bamfordvirae;p_Nucleocytoviricota;c_Megaviricetes;o_Pimascovirales;f_Iridoviridae;-_Alphairidovirinae;g_Ranavirus;s_Common midwife toad virus
A0A0A0VDZ7_A	356	None	False	0	0	Sacbrood virus	unclassified sequence	Orthornavirae	89463	d_Viruses;-_Riboviria;k_Orthornavirae;p_Pisuviricota;c_Pisoniviricetes;o_Picornavirales;f_Iflaviridae;g_Iflavirus;s_Iflavirus sacbroodi;-_Sacbrood virus
A0A0A0VE50_A	238	None	False	0	0	Common midwife toad virus	unclassified sequence	Bamfordvirae	540070	d_Viruses;-_Varidnaviria;k_Bamfordvirae;p_Nucleocytoviricota;c_Megaviricetes;o_Pimascovirales;f_Iridoviridae;-_Alphairidovirinae;g_Ranavirus;s_Common midwife toad virus
A0A0A0VE52_A	84	None	True	0	0	Common midwife toad virus	unclassified sequence	Bamfordvirae	540070	d_Viruses;-_Varidnaviria;k_Bamfordvirae;p_Nucleocytoviricota;c_Megaviricetes;o_Pimascovirales;f_Iridoviridae;-_Alphairidovirinae;g_Ranavirus;s_Common midwife toad virus
A0A0A0VE91_A	88	None	False	0	0	Common midwife toad virus	unclassified sequence	Bamfordvirae	540070	d_Viruses;-_Varidnaviria;k_Bamfordvirae;p_Nucleocytoviricota;c_Megaviricetes;o_Pimascovirales;f_Iridoviridae;-_Alphairidovirinae;g_Ranavirus;s_Common midwife toad virus
A0A0A0VGL5_A	33	None	False	0	0	Common midwife toad virus	unclassified sequence	Bamfordvirae	540070	d_Viruses;-_Varidnaviria;k_Bamfordvirae;p_Nucleocytoviricota;c_Megaviricetes;o_Pimascovirales;f_Iridoviridae;-_Alphairidovirinae;g_Ranavirus;s_Common midwife toad virus
A0A0A0VJE0_A	168	None	False	0	0	Common midwife toad virus	unclassified sequence	Bamfordvirae	540070	d_Viruses;-_Varidnaviria;k_Bamfordvirae;p_Nucleocytoviricota;c_Megaviricetes;o_Pimascovirales;f_Iridoviridae;-_Alphairidovirinae;g_Ranavirus;s_Common midwife toad virus
A0A0A0VJE5_A	34	None	False	0	0	Common midwife toad virus	unclassified sequence	Bamfordvirae	540070	d_Viruses;-_Varidnaviria;k_Bamfordvirae;p_Nucleocytoviricota;c_Megaviricetes;o_Pimascovirales;f_Iridoviridae;-_Alphairidovirinae;g_Ranavirus;s_Common midwife toad virus
A0A0A0WAL7_A	207	None	False	0	0	Vibrio phage phiVC8	unclassified sequence	Heunggongvirae	1076759	d_Viruses;-_Duplodnaviria;k_Heunggongvirae;p_Uroviricota;c_Caudoviricetes;g_Enhodamvirus;s_Enhodamvirus VC8;-_Vibrio phage phiVC8
A0A0A0WEK1_A	217	None	False	0	0	Equid alphaherpesvirus 1	unclassified sequence	Heunggongvirae	10326	d_Viruses;-_Duplodnaviria;k_Heunggongvirae;p_Peploviricota;c_Herviviricetes;o_Herpesvirales;f_Orthoherpesviridae;-_Alphaherpesvirinae;g_Varicellovirus;s_Varicellovirus equidalpha1;-_Equid alphaherpesvirus 1
A0A0A0WFZ9_A	60	None	True	0	0	Porcine reproductive and respiratory syndrome virus	unclassified sequence	Orthornavirae	28344	d_Viruses;-_Riboviria;k_Orthornavirae;p_Pisuviricota;c_Pisoniviricetes;o_Nidovirales;-_Arnidovirineae;f_Arteriviridae;-_Variarterivirinae;g_Betaarterivirus;-_Ampobartevirus;s_Betaarterivirus suid 2;-_Porcine reproductive and respiratory syndrome virus
A0A0A0WJ82_A	124	TMH	False	2	0	Dengue virus	unclassified sequence	Orthornavirae	12637	d_Viruses;-_Riboviria;k_Orthornavirae;p_Kitrinoviricota;c_Flasuviricetes;o_Amarillovirales;f_Flaviviridae;g_Orthoflavivirus;s_Orthoflavivirus denguei;-_Dengue virus
A0A0A0Y198_A	165	None	False	0	0	Murine norovirus	unclassified sequence	Orthornavirae	357231	d_Viruses;-_Riboviria;k_Orthornavirae;p_Pisuviricota;c_Pisoniviricetes;o_Picornavirales;f_Caliciviridae;g_Norovirus;s_Norwalk virus;-_Norovirus GV;-_Murine norovirus
A0A0A0Y1R9_A	72	None	False	0	0	Paslahepevirus balayani	unclassified sequence	Orthornavirae	1678143	d_Viruses;-_Riboviria;k_Orthornavirae;p_Kitrinoviricota;c_Alsuviricetes;o_Hepelivirales;f_Hepeviridae;-_Orthohepevirinae;g_Paslahepevirus;s_Paslahepevirus balayani
A0A0A0Y2S0_A	112	None	False	0	0	Shrimp white spot syndrome virus (isolate Tongan)	unclassified sequence	Unknown	654913	d_Viruses;c_Naldaviricetes;f_Nimaviridae;g_Whispovirus;s_White spot syndrome virus;-_Shrimp white spot syndrome virus;-_Shrimp white spot syndrome virus (isolate Tongan)
A0A0A0Y6S7_A	112	None	False	0	0	Shrimp white spot syndrome virus (isolate Tongan)	unclassified sequence	Unknown	654913	d_Viruses;c_Naldaviricetes;f_Nimaviridae;g_Whispovirus;s_White spot syndrome virus;-_Shrimp white spot syndrome virus;-_Shrimp white spot syndrome virus (isolate Tongan)
A0A0A0Y908_A	68	None	False	0	0	Shrimp white spot syndrome virus (isolate Tongan)	unclassified sequence	Unknown	654913	d_Viruses;c_Naldaviricetes;f_Nimaviridae;g_Whispovirus;s_White spot syndrome virus;-_Shrimp white spot syndrome virus;-_Shrimp white spot syndrome virus (isolate Tongan)
A0A0A0Y909_A	89	None	False	0	0	Shrimp white spot syndrome virus (isolate Tongan)	unclassified sequence	Unknown	654913	d_Viruses;c_Naldaviricetes;f_Nimaviridae;g_Whispovirus;s_White spot syndrome virus;-_Shrimp white spot syndrome virus;-_Shrimp white spot syndrome virus (isolate Tongan)
A0A0A0Y914_A	136	None	False	0	0	Shrimp white spot syndrome virus (isolate Tongan)	unclassified sequence	Unknown	654913	d_Viruses;c_Naldaviricetes;f_Nimaviridae;g_Whispovirus;s_White spot syndrome virus;-_Shrimp white spot syndrome virus;-_Shrimp white spot syndrome virus (isolate Tongan)
A0A0A0YMM1_A	287	None	False	0	0	Foot-and-mouth disease virus O	unclassified sequence	Orthornavirae	12118	d_Viruses;-_Riboviria;k_Orthornavirae;p_Pisuviricota;c_Pisoniviricetes;o_Picornavirales;f_Picornaviridae;-_Caphthovirinae;g_Aphthovirus;s_Foot-and-mouth disease virus;-_Foot-and-mouth disease virus O
A0A0A0YNK1_A	47	None	False	0	0	Flavobacterium phage FCL-2	unclassified sequence	Heunggongvirae	908819	d_Viruses;-_Duplodnaviria;k_Heunggongvirae;p_Uroviricota;c_Caudoviricetes;g_Ficleduovirus;s_Ficleduovirus FCL2;-_Flavobacterium phage FCL-2
A0A0A0YNL0_A	113	None	False	0	0	Flavobacterium phage FCL-2	unclassified sequence	Heunggongvirae	908819	d_Viruses;-_Duplodnaviria;k_Heunggongvirae;p_Uroviricota;c_Caudoviricetes;g_Ficleduovirus;s_Ficleduovirus FCL2;-_Flavobacterium phage FCL-2
A0A0A0YNM0_A	113	TMH	False	3	0	Flavobacterium phage FCL-2	unclassified sequence	Heunggongvirae	908819	d_Viruses;-_Duplodnaviria;k_Heunggongvirae;p_Uroviricota;c_Caudoviricetes;g_Ficleduovirus;s_Ficleduovirus FCL2;-_Flavobacterium phage FCL-2
A0A0A0YNP6_A	98	None	False	0	0	Flavobacterium phage FCL-2	unclassified sequence	Heunggongvirae	908819	d_Viruses;-_Duplodnaviria;k_Heunggongvirae;p_Uroviricota;c_Caudoviricetes;g_Ficleduovirus;s_Ficleduovirus FCL2;-_Flavobacterium phage FCL-2
A0A0A0YNR4_A	147	None	False	0	0	Flavobacterium phage FCL-2	unclassified sequence	Heunggongvirae	908819	d_Viruses;-_Duplodnaviria;k_Heunggongvirae;p_Uroviricota;c_Caudoviricetes;g_Ficleduovirus;s_Ficleduovirus FCL2;-_Flavobacterium phage FCL-2
A0A0A0YP18_A	232	None	False	0	0	Bat circovirus POA/2012/VI	unclassified sequence	Shotokuvirae	1572239	d_Viruses;-_Monodnaviria;k_Shotokuvirae;p_Cressdnaviricota;c_Arfiviricetes;o_Cirlivirales;f_Circoviridae;g_Cyclovirus;s_Cyclovirus bastao;-_Bat associated cyclovirus 10;-_Bat circovirus POA/2012/VI
A0A0A0YP43_A	98	None	False	0	0	Citrobacter phage Moon	unclassified sequence	Heunggongvirae	1540095	d_Viruses;-_Duplodnaviria;k_Heunggongvirae;p_Uroviricota;c_Caudoviricetes;f_Straboviridae;-_Tevenvirinae;g_Moonvirus;s_Moonvirus moon;-_Citrobacter phage Moon
A0A0A0YP53_A	49	None	False	0	0	Citrobacter phage Moon	unclassified sequence	Heunggongvirae	1540095	d_Viruses;-_Duplodnaviria;k_Heunggongvirae;p_Uroviricota;c_Caudoviricetes;f_Straboviridae;-_Tevenvirinae;g_Moonvirus;s_Moonvirus moon;-_Citrobacter phage Moon
A0A0A0YPE0_A	162	None	False	0	0	Citrobacter phage Moon	unclassified sequence	Heunggongvirae	1540095	d_Viruses;-_Duplodnaviria;k_Heunggongvirae;p_Uroviricota;c_Caudoviricetes;f_Straboviridae;-_Tevenvirinae;g_Moonvirus;s_Moonvirus moon;-_Citrobacter phage Moon
A0A0A0YPJ3_A	132	None	False	0	0	Flavobacterium phage FCL-2	unclassified sequence	Heunggongvirae	908819	d_Viruses;-_Duplodnaviria;k_Heunggongvirae;p_Uroviricota;c_Caudoviricetes;g_Ficleduovirus;s_Ficleduovirus FCL2;-_Flavobacterium phage FCL-2
A0A0A0YPX7_A	471	None	False	0	0	Escherichia phage Pollock	unclassified sequence	Heunggongvirae	1540097	d_Viruses;-_Duplodnaviria;k_Heunggongvirae;p_Uroviricota;c_Caudoviricetes;f_Schitoviridae;-_Humphriesvirinae;g_Pollockvirus;s_Pollockvirus pollock;-_Escherichia phage Pollock
A0A0A0YPZ0_A	79	None	False	0	0	Citrobacter phage Moon	unclassified sequence	Heunggongvirae	1540095	d_Viruses;-_Duplodnaviria;k_Heunggongvirae;p_Uroviricota;c_Caudoviricetes;f_Straboviridae;-_Tevenvirinae;g_Moonvirus;s_Moonvirus moon;-_Citrobacter phage Moon
A0A0A0YPZ3_A	55	None	False	0	0	Escherichia phage Pollock	unclassified sequence	Heunggongvirae	1540097	d_Viruses;-_Duplodnaviria;k_Heunggongvirae;p_Uroviricota;c_Caudoviricetes;f_Schitoviridae;-_Humphriesvirinae;g_Pollockvirus;s_Pollockvirus pollock;-_Escherichia phage Pollock
A0A0A0YQ07_A	114	None	False	0	0	Citrobacter phage Moon	unclassified sequence	Heunggongvirae	1540095	d_Viruses;-_Duplodnaviria;k_Heunggongvirae;p_Uroviricota;c_Caudoviricetes;f_Straboviridae;-_Tevenvirinae;g_Moonvirus;s_Moonvirus moon;-_Citrobacter phage Moon
A0A0A0YQ31_A	33	None	False	0	0	Citrobacter phage Moon	unclassified sequence	Heunggongvirae	1540095	d_Viruses;-_Duplodnaviria;k_Heunggongvirae;p_Uroviricota;c_Caudoviricetes;f_Straboviridae;-_Tevenvirinae;g_Moonvirus;s_Moonvirus moon;-_Citrobacter phage Moon
A0A0A0YQ42_A	99	None	False	0	0	Flavobacterium phage FCL-2	unclassified sequence	Heunggongvirae	908819	d_Viruses;-_Duplodnaviria;k_Heunggongvirae;p_Uroviricota;c_Caudoviricetes;g_Ficleduovirus;s_Ficleduovirus FCL2;-_Flavobacterium phage FCL-2
A0A0A0YQ45_A	125	None	False	0	0	Citrobacter phage Moon	unclassified sequence	Heunggongvirae	1540095	d_Viruses;-_Duplodnaviria;k_Heunggongvirae;p_Uroviricota;c_Caudoviricetes;f_Straboviridae;-_Tevenvirinae;g_Moonvirus;s_Moonvirus moon;-_Citrobacter phage Moon
A0A0A0YQ53_A	67	None	False	0	0	Flavobacterium phage FCL-2	unclassified sequence	Heunggongvirae	908819	d_Viruses;-_Duplodnaviria;k_Heunggongvirae;p_Uroviricota;c_Caudoviricetes;g_Ficleduovirus;s_Ficleduovirus FCL2;-_Flavobacterium phage FCL-2
A0A0A0YQ66_A	77	None	False	0	0	Flavobacterium phage FCL-2	unclassified sequence	Heunggongvirae	908819	d_Viruses;-_Duplodnaviria;k_Heunggongvirae;p_Uroviricota;c_Caudoviricetes;g_Ficleduovirus;s_Ficleduovirus FCL2;-_Flavobacterium phage FCL-2
A0A0A0YQ72_A	80	None	False	0	0	Flavobacterium phage FCL-2	unclassified sequence	Heunggongvirae	908819	d_Viruses;-_Duplodnaviria;k_Heunggongvirae;p_Uroviricota;c_Caudoviricetes;g_Ficleduovirus;s_Ficleduovirus FCL2;-_Flavobacterium phage FCL-2
A0A0A0YQ73_A	77	None	False	0	0	Citrobacter phage Moon	unclassified sequence	Heunggongvirae	1540095	d_Viruses;-_Duplodnaviria;k_Heunggongvirae;p_Uroviricota;c_Caudoviricetes;f_Straboviridae;-_Tevenvirinae;g_Moonvirus;s_Moonvirus moon;-_Citrobacter phage Moon
A0A0A0YQ81_A	66	None	False	0	0	Citrobacter phage Moon	unclassified sequence	Heunggongvirae	1540095	d_Viruses;-_Duplodnaviria;k_Heunggongvirae;p_Uroviricota;c_Caudoviricetes;f_Straboviridae;-_Tevenvirinae;g_Moonvirus;s_Moonvirus moon;-_Citrobacter phage Moon
A0A0A0YQ85_A	65	None	False	0	0	Citrobacter phage Moon	unclassified sequence	Heunggongvirae	1540095	d_Viruses;-_Duplodnaviria;k_Heunggongvirae;p_Uroviricota;c_Caudoviricetes;f_Straboviridae;-_Tevenvirinae;g_Moonvirus;s_Moonvirus moon;-_Citrobacter phage Moon
A0A0A0YQ87_A	127	None	False	0	0	Citrobacter phage Moon	unclassified sequence	Heunggongvirae	1540095	d_Viruses;-_Duplodnaviria;k_Heunggongvirae;p_Uroviricota;c_Caudoviricetes;f_Straboviridae;-_Tevenvirinae;g_Moonvirus;s_Moonvirus moon;-_Citrobacter phage Moon
A0A0A0YQA1_A	86	None	False	0	0	Flavobacterium phage FCL-2	unclassified sequence	Heunggongvirae	908819	d_Viruses;-_Duplodnaviria;k_Heunggongvirae;p_Uroviricota;c_Caudoviricetes;g_Ficleduovirus;s_Ficleduovirus FCL2;-_Flavobacterium phage FCL-2
A0A0A0YQF0_A	119	None	False	0	0	Citrobacter phage Moon	unclassified sequence	Heunggongvirae	1540095	d_Viruses;-_Duplodnaviria;k_Heunggongvirae;p_Uroviricota;c_Caudoviricetes;f_Straboviridae;-_Tevenvirinae;g_Moonvirus;s_Moonvirus moon;-_Citrobacter phage Moon
A0A0A0YQJ3_A	57	TMH	False	2	0	Citrobacter phage Moon	unclassified sequence	Heunggongvirae	1540095	d_Viruses;-_Duplodnaviria;k_Heunggongvirae;p_Uroviricota;c_Caudoviricetes;f_Straboviridae;-_Tevenvirinae;g_Moonvirus;s_Moonvirus moon;-_Citrobacter phage Moon
A0A0A0YQQ7_A	60	None	False	0	0	Citrobacter phage Stevie	unclassified sequence	Heunggongvirae	2885922	d_Viruses;-_Duplodnaviria;k_Heunggongvirae;p_Uroviricota;c_Caudoviricetes;f_Drexlerviridae;-_Tempevirinae;g_Tlsvirus;s_Tlsvirus stevie;-_Citrobacter phage Stevie
A0A0A0YQR9_A	67	None	False	0	0	Citrobacter phage Moon	unclassified sequence	Heunggongvirae	1540095	d_Viruses;-_Duplodnaviria;k_Heunggongvirae;p_Uroviricota;c_Caudoviricetes;f_Straboviridae;-_Tevenvirinae;g_Moonvirus;s_Moonvirus moon;-_Citrobacter phage Moon
A0A0A0YQS1_A	138	None	False	0	0	Citrobacter phage Moon	unclassified sequence	Heunggongvirae	1540095	d_Viruses;-_Duplodnaviria;k_Heunggongvirae;p_Uroviricota;c_Caudoviricetes;f_Straboviridae;-_Tevenvirinae;g_Moonvirus;s_Moonvirus moon;-_Citrobacter phage Moon
A0A0A0YQT0_A	76	None	False	0	0	Citrobacter phage Moon	unclassified sequence	Heunggongvirae	1540095	d_Viruses;-_Duplodnaviria;k_Heunggongvirae;p_Uroviricota;c_Caudoviricetes;f_Straboviridae;-_Tevenvirinae;g_Moonvirus;s_Moonvirus moon;-_Citrobacter phage Moon
A0A0A0YQT7_A	51	None	False	0	0	Citrobacter phage Moon	unclassified sequence	Heunggongvirae	1540095	d_Viruses;-_Duplodnaviria;k_Heunggongvirae;p_Uroviricota;c_Caudoviricetes;f_Straboviridae;-_Tevenvirinae;g_Moonvirus;s_Moonvirus moon;-_Citrobacter phage Moon
A0A0A0YQU1_A	58	None	False	0	0	Escherichia phage Pollock	unclassified sequence	Heunggongvirae	1540097	d_Viruses;-_Duplodnaviria;k_Heunggongvirae;p_Uroviricota;c_Caudoviricetes;f_Schitoviridae;-_Humphriesvirinae;g_Pollockvirus;s_Pollockvirus pollock;-_Escherichia phage Pollock
A0A0A0YQU5_A	90	None	False	0	0	Pseudomonas phage Pf-10	unclassified sequence	Heunggongvirae	1562076	d_Viruses;-_Duplodnaviria;k_Heunggongvirae;p_Uroviricota;c_Caudoviricetes;f_Autographiviridae;-_Studiervirinae;g_Pifdecavirus;s_Pifdecavirus Pf10;-_Pseudomonas phage Pf-10
A0A0A0YQU6_A	78	None	False	0	0	Escherichia phage Pollock	unclassified sequence	Heunggongvirae	1540097	d_Viruses;-_Duplodnaviria;k_Heunggongvirae;p_Uroviricota;c_Caudoviricetes;f_Schitoviridae;-_Humphriesvirinae;g_Pollockvirus;s_Pollockvirus pollock;-_Escherichia phage Pollock
A0A0A0YQV2_A	83	None	True	0	0	Escherichia phage Pollock	unclassified sequence	Heunggongvirae	1540097	d_Viruses;-_Duplodnaviria;k_Heunggongvirae;p_Uroviricota;c_Caudoviricetes;f_Schitoviridae;-_Humphriesvirinae;g_Pollockvirus;s_Pollockvirus pollock;-_Escherichia phage Pollock
A0A0A0YQY8_A	75	None	False	0	0	Erwinia phage phiEa2809	unclassified sequence	Heunggongvirae	1564096	d_Viruses;-_Duplodnaviria;k_Heunggongvirae;p_Uroviricota;c_Caudoviricetes;f_Ackermannviridae;g_Nezavisimistyvirus;s_Nezavisimistyvirus Ea2809;-_Erwinia phage phiEa2809
A0A0A0YQZ6_A	49	TMH	False	1	0	Escherichia phage Pollock	unclassified sequence	Heunggongvirae	1540097	d_Viruses;-_Duplodnaviria;k_Heunggongvirae;p_Uroviricota;c_Caudoviricetes;f_Schitoviridae;-_Humphriesvirinae;g_Pollockvirus;s_Pollockvirus pollock;-_Escherichia phage Pollock
A0A0A0YR00_A	100	TMH	False	1	0	Erwinia phage phiEa2809	unclassified sequence	Heunggongvirae	1564096	d_Viruses;-_Duplodnaviria;k_Heunggongvirae;p_Uroviricota;c_Caudoviricetes;f_Ackermannviridae;g_Nezavisimistyvirus;s_Nezavisimistyvirus Ea2809;-_Erwinia phage phiEa2809
A0A0A0YR15_A	99	None	False	0	0	Erwinia phage phiEa2809	unclassified sequence	Heunggongvirae	1564096	d_Viruses;-_Duplodnaviria;k_Heunggongvirae;p_Uroviricota;c_Caudoviricetes;f_Ackermannviridae;g_Nezavisimistyvirus;s_Nezavisimistyvirus Ea2809;-_Erwinia phage phiEa2809
A0A0A0YR23_A	342	None	False	0	0	Escherichia phage Pollock	unclassified sequence	Heunggongvirae	1540097	d_Viruses;-_Duplodnaviria;k_Heunggongvirae;p_Uroviricota;c_Caudoviricetes;f_Schitoviridae;-_Humphriesvirinae;g_Pollockvirus;s_Pollockvirus pollock;-_Escherichia phage Pollock
A0A0A0YR31_A	125	None	False	0	0	Erwinia phage phiEa2809	unclassified sequence	Heunggongvirae	1564096	d_Viruses;-_Duplodnaviria;k_Heunggongvirae;p_Uroviricota;c_Caudoviricetes;f_Ackermannviridae;g_Nezavisimistyvirus;s_Nezavisimistyvirus Ea2809;-_Erwinia phage phiEa2809
A0A0A0YR50_A	77	None	False	0	0	Citrobacter phage Moon	unclassified sequence	Heunggongvirae	1540095	d_Viruses;-_Duplodnaviria;k_Heunggongvirae;p_Uroviricota;c_Caudoviricetes;f_Straboviridae;-_Tevenvirinae;g_Moonvirus;s_Moonvirus moon;-_Citrobacter phage Moon
A0A0A0YR90_A	85	None	False	0	0	Pseudomonas phage PAN70	unclassified sequence	Heunggongvirae	1548421	d_Viruses;-_Duplodnaviria;k_Heunggongvirae;p_Uroviricota;c_Caudoviricetes;-_unclassified Caudoviricetes;s_Pseudomonas phage PAN70
A0A0A0YRB3_A	742	None	False	0	0	Erwinia phage phiEa2809	unclassified sequence	Heunggongvirae	1564096	d_Viruses;-_Duplodnaviria;k_Heunggongvirae;p_Uroviricota;c_Caudoviricetes;f_Ackermannviridae;g_Nezavisimistyvirus;s_Nezavisimistyvirus Ea2809;-_Erwinia phage phiEa2809
A0A0A0YRC2_A	170	None	False	0	0	Erwinia phage phiEa2809	unclassified sequence	Heunggongvirae	1564096	d_Viruses;-_Duplodnaviria;k_Heunggongvirae;p_Uroviricota;c_Caudoviricetes;f_Ackermannviridae;g_Nezavisimistyvirus;s_Nezavisimistyvirus Ea2809;-_Erwinia phage phiEa2809
A0A0A0YRC7_A	243	None	False	0	0	Erwinia phage phiEa2809	unclassified sequence	Heunggongvirae	1564096	d_Viruses;-_Duplodnaviria;k_Heunggongvirae;p_Uroviricota;c_Caudoviricetes;f_Ackermannviridae;g_Nezavisimistyvirus;s_Nezavisimistyvirus Ea2809;-_Erwinia phage phiEa2809
A0A0A0YRD3_A	133	None	False	0	0	Erwinia phage phiEa2809	unclassified sequence	Heunggongvirae	1564096	d_Viruses;-_Duplodnaviria;k_Heunggongvirae;p_Uroviricota;c_Caudoviricetes;f_Ackermannviridae;g_Nezavisimistyvirus;s_Nezavisimistyvirus Ea2809;-_Erwinia phage phiEa2809
A0A0A0YRD9_A	118	None	False	0	0	Citrobacter phage Stevie	unclassified sequence	Heunggongvirae	2885922	d_Viruses;-_Duplodnaviria;k_Heunggongvirae;p_Uroviricota;c_Caudoviricetes;f_Drexlerviridae;-_Tempevirinae;g_Tlsvirus;s_Tlsvirus stevie;-_Citrobacter phage Stevie
A0A0A0YRG9_A	59	TMH	False	1	0	Escherichia phage Pollock	unclassified sequence	Heunggongvirae	1540097	d_Viruses;-_Duplodnaviria;k_Heunggongvirae;p_Uroviricota;c_Caudoviricetes;f_Schitoviridae;-_Humphriesvirinae;g_Pollockvirus;s_Pollockvirus pollock;-_Escherichia phage Pollock
A0A0A0YRH4_A	68	None	False	0	0	Escherichia phage Pollock	unclassified sequence	Heunggongvirae	1540097	d_Viruses;-_Duplodnaviria;k_Heunggongvirae;p_Uroviricota;c_Caudoviricetes;f_Schitoviridae;-_Humphriesvirinae;g_Pollockvirus;s_Pollockvirus pollock;-_Escherichia phage Pollock
A0A0A0YRJ3_A	227	None	False	0	0	Escherichia phage Pollock	unclassified sequence	Heunggongvirae	1540097	d_Viruses;-_Duplodnaviria;k_Heunggongvirae;p_Uroviricota;c_Caudoviricetes;f_Schitoviridae;-_Humphriesvirinae;g_Pollockvirus;s_Pollockvirus pollock;-_Escherichia phage Pollock
A0A0A0YRR1_A	85	None	False	0	0	Pseudomonas phage PAN70	unclassified sequence	Heunggongvirae	1548421	d_Viruses;-_Duplodnaviria;k_Heunggongvirae;p_Uroviricota;c_Caudoviricetes;-_unclassified Caudoviricetes;s_Pseudomonas phage PAN70
A0A0A0YRT2_A	105	None	False	0	0	Pseudomonas phage PAN70	unclassified sequence	Heunggongvirae	1548421	d_Viruses;-_Duplodnaviria;k_Heunggongvirae;p_Uroviricota;c_Caudoviricetes;-_unclassified Caudoviricetes;s_Pseudomonas phage PAN70
A0A0A0YRW4_A	113	None	False	0	0	Pseudomonas phage Pf-10	unclassified sequence	Heunggongvirae	1562076	d_Viruses;-_Duplodnaviria;k_Heunggongvirae;p_Uroviricota;c_Caudoviricetes;f_Autographiviridae;-_Studiervirinae;g_Pifdecavirus;s_Pifdecavirus Pf10;-_Pseudomonas phage Pf-10
A0A0A0YS08_A	184	None	False	0	0	Erwinia phage phiEa2809	unclassified sequence	Heunggongvirae	1564096	d_Viruses;-_Duplodnaviria;k_Heunggongvirae;p_Uroviricota;c_Caudoviricetes;f_Ackermannviridae;g_Nezavisimistyvirus;s_Nezavisimistyvirus Ea2809;-_Erwinia phage phiEa2809
A0A0A0YS18_A	45	None	False	0	0	Mycobacterium phage ZygoTaiga	unclassified sequence	Heunggongvirae	1566994	d_Viruses;-_Duplodnaviria;k_Heunggongvirae;p_Uroviricota;c_Caudoviricetes;-_Ceeclamvirinae;g_Bixzunavirus;s_Bixzunavirus Bxz1;-_Mycobacterium phage ZygoTaiga
A0A0A0YS25_A	467	None	False	0	0	Erwinia phage phiEa2809	unclassified sequence	Heunggongvirae	1564096	d_Viruses;-_Duplodnaviria;k_Heunggongvirae;p_Uroviricota;c_Caudoviricetes;f_Ackermannviridae;g_Nezavisimistyvirus;s_Nezavisimistyvirus Ea2809;-_Erwinia phage phiEa2809
A0A0A0YS32_A	210	None	False	0	0	Erwinia phage phiEa2809	unclassified sequence	Heunggongvirae	1564096	d_Viruses;-_Duplodnaviria;k_Heunggongvirae;p_Uroviricota;c_Caudoviricetes;f_Ackermannviridae;g_Nezavisimistyvirus;s_Nezavisimistyvirus Ea2809;-_Erwinia phage phiEa2809
A0A0A0YSD4_A	197	None	False	0	0	Bat circovirus POA/2012/I	unclassified sequence	Shotokuvirae	1572236	d_Viruses;-_Monodnaviria;k_Shotokuvirae;p_Cressdnaviricota;c_Arfiviricetes;o_Cirlivirales;f_Circoviridae;g_Circovirus;-_unclassified Circovirus;s_Bat circovirus POA/2012/I
A0A0A0YSD8_A	225	None	False	0	0	Erwinia phage phiEa2809	unclassified sequence	Heunggongvirae	1564096	d_Viruses;-_Duplodnaviria;k_Heunggongvirae;p_Uroviricota;c_Caudoviricetes;f_Ackermannviridae;g_Nezavisimistyvirus;s_Nezavisimistyvirus Ea2809;-_Erwinia phage phiEa2809
A0A0A0YSF5_A	100	None	False	0	0	Pseudomonas phage YH6	unclassified sequence	Heunggongvirae	1566995	d_Viruses;-_Duplodnaviria;k_Heunggongvirae;p_Uroviricota;c_Caudoviricetes;f_Schitoviridae;-_Migulavirinae;g_Litunavirus;s_Litunavirus Yh6;-_Pseudomonas phage YH6
A0A0A0YSF9_A	76	None	False	0	0	Pseudomonas phage YH6	unclassified sequence	Heunggongvirae	1566995	d_Viruses;-_Duplodnaviria;k_Heunggongvirae;p_Uroviricota;c_Caudoviricetes;f_Schitoviridae;-_Migulavirinae;g_Litunavirus;s_Litunavirus Yh6;-_Pseudomonas phage YH6
A0A0A0YSG6_A	88	TMH	False	3	0	Streptococcus phage SpSL1	unclassified sequence	Heunggongvirae	1566990	d_Viruses;-_Duplodnaviria;k_Heunggongvirae;p_Uroviricota;c_Caudoviricetes;-_unclassified Caudoviricetes;s_Streptococcus phage SpSL1
A0A0A0YSH7_A	160	None	False	0	0	Pseudomonas phage YH6	unclassified sequence	Heunggongvirae	1566995	d_Viruses;-_Duplodnaviria;k_Heunggongvirae;p_Uroviricota;c_Caudoviricetes;f_Schitoviridae;-_Migulavirinae;g_Litunavirus;s_Litunavirus Yh6;-_Pseudomonas phage YH6
A0A0A0YSP0_A	395	None	False	0	0	Erwinia phage phiEa2809	unclassified sequence	Heunggongvirae	1564096	d_Viruses;-_Duplodnaviria;k_Heunggongvirae;p_Uroviricota;c_Caudoviricetes;f_Ackermannviridae;g_Nezavisimistyvirus;s_Nezavisimistyvirus Ea2809;-_Erwinia phage phiEa2809
A0A0A0YSP2_A	155	TMH	False	1	0	Pseudomonas phage YH6	unclassified sequence	Heunggongvirae	1566995	d_Viruses;-_Duplodnaviria;k_Heunggongvirae;p_Uroviricota;c_Caudoviricetes;f_Schitoviridae;-_Migulavirinae;g_Litunavirus;s_Litunavirus Yh6;-_Pseudomonas phage YH6
A0A0A0YSR2_A	160	None	False	0	0	Erwinia phage phiEa2809	unclassified sequence	Heunggongvirae	1564096	d_Viruses;-_Duplodnaviria;k_Heunggongvirae;p_Uroviricota;c_Caudoviricetes;f_Ackermannviridae;g_Nezavisimistyvirus;s_Nezavisimistyvirus Ea2809;-_Erwinia phage phiEa2809
A0A0A0YSR7_A	146	None	False	0	0	Erwinia phage phiEa2809	unclassified sequence	Heunggongvirae	1564096	d_Viruses;-_Duplodnaviria;k_Heunggongvirae;p_Uroviricota;c_Caudoviricetes;f_Ackermannviridae;g_Nezavisimistyvirus;s_Nezavisimistyvirus Ea2809;-_Erwinia phage phiEa2809
A0A0A0YSU3_A	99	None	True	0	0	Erwinia phage phiEa2809	unclassified sequence	Heunggongvirae	1564096	d_Viruses;-_Duplodnaviria;k_Heunggongvirae;p_Uroviricota;c_Caudoviricetes;f_Ackermannviridae;g_Nezavisimistyvirus;s_Nezavisimistyvirus Ea2809;-_Erwinia phage phiEa2809
A0A0A0YSU8_A	152	None	False	0	0	Erwinia phage phiEa2809	unclassified sequence	Heunggongvirae	1564096	d_Viruses;-_Duplodnaviria;k_Heunggongvirae;p_Uroviricota;c_Caudoviricetes;f_Ackermannviridae;g_Nezavisimistyvirus;s_Nezavisimistyvirus Ea2809;-_Erwinia phage phiEa2809
A0A0A0YSW6_A	86	None	False	0	0	Flavobacterium phage FCL-2	unclassified sequence	Heunggongvirae	908819	d_Viruses;-_Duplodnaviria;k_Heunggongvirae;p_Uroviricota;c_Caudoviricetes;g_Ficleduovirus;s_Ficleduovirus FCL2;-_Flavobacterium phage FCL-2
A0A0A0YSX5_A	99	TMH	False	4	0	Flavobacterium phage FCL-2	unclassified sequence	Heunggongvirae	908819	d_Viruses;-_Duplodnaviria;k_Heunggongvirae;p_Uroviricota;c_Caudoviricetes;g_Ficleduovirus;s_Ficleduovirus FCL2;-_Flavobacterium phage FCL-2
A0A0A0YSY5_A	127	None	False	0	0	Flavobacterium phage FCL-2	unclassified sequence	Heunggongvirae	908819	d_Viruses;-_Duplodnaviria;k_Heunggongvirae;p_Uroviricota;c_Caudoviricetes;g_Ficleduovirus;s_Ficleduovirus FCL2;-_Flavobacterium phage FCL-2
A0A0A0YT00_A	80	None	False	0	0	Flavobacterium phage FCL-2	unclassified sequence	Heunggongvirae	908819	d_Viruses;-_Duplodnaviria;k_Heunggongvirae;p_Uroviricota;c_Caudoviricetes;g_Ficleduovirus;s_Ficleduovirus FCL2;-_Flavobacterium phage FCL-2
A0A0A0YT06_A	61	None	False	0	0	Flavobacterium phage FCL-2	unclassified sequence	Heunggongvirae	908819	d_Viruses;-_Duplodnaviria;k_Heunggongvirae;p_Uroviricota;c_Caudoviricetes;g_Ficleduovirus;s_Ficleduovirus FCL2;-_Flavobacterium phage FCL-2
A0A0A0YT28_A	57	None	False	0	0	Pseudomonas phage YH6	unclassified sequence	Heunggongvirae	1566995	d_Viruses;-_Duplodnaviria;k_Heunggongvirae;p_Uroviricota;c_Caudoviricetes;f_Schitoviridae;-_Migulavirinae;g_Litunavirus;s_Litunavirus Yh6;-_Pseudomonas phage YH6
A0A0A0YT64_A	154	None	False	0	0	Citrobacter phage Moon	unclassified sequence	Heunggongvirae	1540095	d_Viruses;-_Duplodnaviria;k_Heunggongvirae;p_Uroviricota;c_Caudoviricetes;f_Straboviridae;-_Tevenvirinae;g_Moonvirus;s_Moonvirus moon;-_Citrobacter phage Moon
A0A0A0YT79_A	173	None	False	0	0	Citrobacter phage Moon	unclassified sequence	Heunggongvirae	1540095	d_Viruses;-_Duplodnaviria;k_Heunggongvirae;p_Uroviricota;c_Caudoviricetes;f_Straboviridae;-_Tevenvirinae;g_Moonvirus;s_Moonvirus moon;-_Citrobacter phage Moon
A0A0A0YT92_A	50	None	False	0	0	Citrobacter phage Moon	unclassified sequence	Heunggongvirae	1540095	d_Viruses;-_Duplodnaviria;k_Heunggongvirae;p_Uroviricota;c_Caudoviricetes;f_Straboviridae;-_Tevenvirinae;g_Moonvirus;s_Moonvirus moon;-_Citrobacter phage Moon
A0A0A0YTI9_A	53	None	False	0	0	Citrobacter phage Moon	unclassified sequence	Heunggongvirae	1540095	d_Viruses;-_Duplodnaviria;k_Heunggongvirae;p_Uroviricota;c_Caudoviricetes;f_Straboviridae;-_Tevenvirinae;g_Moonvirus;s_Moonvirus moon;-_Citrobacter phage Moon
A0A0A0YTL3_A	77	None	False	0	0	Citrobacter phage Moon	unclassified sequence	Heunggongvirae	1540095	d_Viruses;-_Duplodnaviria;k_Heunggongvirae;p_Uroviricota;c_Caudoviricetes;f_Straboviridae;-_Tevenvirinae;g_Moonvirus;s_Moonvirus moon;-_Citrobacter phage Moon
A0A0A0YTQ4_A	53	None	False	0	0	Citrobacter phage Moon	unclassified sequence	Heunggongvirae	1540095	d_Viruses;-_Duplodnaviria;k_Heunggongvirae;p_Uroviricota;c_Caudoviricetes;f_Straboviridae;-_Tevenvirinae;g_Moonvirus;s_Moonvirus moon;-_Citrobacter phage Moon
A0A0A0YTT7_A	569	None	False	0	0	Citrobacter phage Moon	unclassified sequence	Heunggongvirae	1540095	d_Viruses;-_Duplodnaviria;k_Heunggongvirae;p_Uroviricota;c_Caudoviricetes;f_Straboviridae;-_Tevenvirinae;g_Moonvirus;s_Moonvirus moon;-_Citrobacter phage Moon
A0A0A0YTU9_A	87	None	False	0	0	Citrobacter phage Moon	unclassified sequence	Heunggongvirae	1540095	d_Viruses;-_Duplodnaviria;k_Heunggongvirae;p_Uroviricota;c_Caudoviricetes;f_Straboviridae;-_Tevenvirinae;g_Moonvirus;s_Moonvirus moon;-_Citrobacter phage Moon
A0A0A0YU27_A	34	TMH	False	1	0	Escherichia phage Pollock	unclassified sequence	Heunggongvirae	1540097	d_Viruses;-_Duplodnaviria;k_Heunggongvirae;p_Uroviricota;c_Caudoviricetes;f_Schitoviridae;-_Humphriesvirinae;g_Pollockvirus;s_Pollockvirus pollock;-_Escherichia phage Pollock
A0A0A0YU31_A	81	None	True	0	0	Escherichia phage Pollock	unclassified sequence	Heunggongvirae	1540097	d_Viruses;-_Duplodnaviria;k_Heunggongvirae;p_Uroviricota;c_Caudoviricetes;f_Schitoviridae;-_Humphriesvirinae;g_Pollockvirus;s_Pollockvirus pollock;-_Escherichia phage Pollock
A0A0A0YUQ4_A	57	None	False	0	0	Lymantria dispar multiple nucleopolyhedrovirus	unclassified sequence	Unknown	10449	d_Viruses;c_Naldaviricetes;o_Lefavirales;f_Baculoviridae;g_Alphabaculovirus;s_Alphabaculovirus lydisparis;-_Lymantria dispar multiple nucleopolyhedrovirus
A0A0A0YUU8_A	73	None	False	0	0	Lymantria dispar multiple nucleopolyhedrovirus	unclassified sequence	Unknown	10449	d_Viruses;c_Naldaviricetes;o_Lefavirales;f_Baculoviridae;g_Alphabaculovirus;s_Alphabaculovirus lydisparis;-_Lymantria dispar multiple nucleopolyhedrovirus
A0A0A0YUV5_A	134	None	False	0	0	Flavobacterium phage FCL-2	unclassified sequence	Heunggongvirae	908819	d_Viruses;-_Duplodnaviria;k_Heunggongvirae;p_Uroviricota;c_Caudoviricetes;g_Ficleduovirus;s_Ficleduovirus FCL2;-_Flavobacterium phage FCL-2
A0A0A0YUZ0_A	69	None	False	0	0	Lymantria dispar multiple nucleopolyhedrovirus	unclassified sequence	Unknown	10449	d_Viruses;c_Naldaviricetes;o_Lefavirales;f_Baculoviridae;g_Alphabaculovirus;s_Alphabaculovirus lydisparis;-_Lymantria dispar multiple nucleopolyhedrovirus
A0A0A0YUZ7_A	98	None	False	0	0	Flavobacterium phage FCL-2	unclassified sequence	Heunggongvirae	908819	d_Viruses;-_Duplodnaviria;k_Heunggongvirae;p_Uroviricota;c_Caudoviricetes;g_Ficleduovirus;s_Ficleduovirus FCL2;-_Flavobacterium phage FCL-2
A0A0A0YV02_A	122	None	False	0	0	Flavobacterium phage FCL-2	unclassified sequence	Heunggongvirae	908819	d_Viruses;-_Duplodnaviria;k_Heunggongvirae;p_Uroviricota;c_Caudoviricetes;g_Ficleduovirus;s_Ficleduovirus FCL2;-_Flavobacterium phage FCL-2
A0A0A0YV09_A	122	None	False	0	0	Flavobacterium phage FCL-2	unclassified sequence	Heunggongvirae	908819	d_Viruses;-_Duplodnaviria;k_Heunggongvirae;p_Uroviricota;c_Caudoviricetes;g_Ficleduovirus;s_Ficleduovirus FCL2;-_Flavobacterium phage FCL-2
A0A0A0YV14_A	75	None	True	0	0	Lymantria dispar multiple nucleopolyhedrovirus	unclassified sequence	Unknown	10449	d_Viruses;c_Naldaviricetes;o_Lefavirales;f_Baculoviridae;g_Alphabaculovirus;s_Alphabaculovirus lydisparis;-_Lymantria dispar multiple nucleopolyhedrovirus
A0A0A0YV15_A	61	None	False	0	0	Flavobacterium phage FCL-2	unclassified sequence	Heunggongvirae	908819	d_Viruses;-_Duplodnaviria;k_Heunggongvirae;p_Uroviricota;c_Caudoviricetes;g_Ficleduovirus;s_Ficleduovirus FCL2;-_Flavobacterium phage FCL-2
A0A0A0YV23_A	373	None	False	0	0	Lymantria dispar multiple nucleopolyhedrovirus	unclassified sequence	Unknown	10449	d_Viruses;c_Naldaviricetes;o_Lefavirales;f_Baculoviridae;g_Alphabaculovirus;s_Alphabaculovirus lydisparis;-_Lymantria dispar multiple nucleopolyhedrovirus
A0A0A0YV29_A	180	None	False	0	0	Streptococcus phage SpSL1	unclassified sequence	Heunggongvirae	1566990	d_Viruses;-_Duplodnaviria;k_Heunggongvirae;p_Uroviricota;c_Caudoviricetes;-_unclassified Caudoviricetes;s_Streptococcus phage SpSL1
A0A0A0YV74_A	63	None	False	0	0	Pseudomonas phage Pf-10	unclassified sequence	Heunggongvirae	1562076	d_Viruses;-_Duplodnaviria;k_Heunggongvirae;p_Uroviricota;c_Caudoviricetes;f_Autographiviridae;-_Studiervirinae;g_Pifdecavirus;s_Pifdecavirus Pf10;-_Pseudomonas phage Pf-10
A0A0A0YV94_A	162	None	False	0	0	Pseudomonas phage Pf-10	unclassified sequence	Heunggongvirae	1562076	d_Viruses;-_Duplodnaviria;k_Heunggongvirae;p_Uroviricota;c_Caudoviricetes;f_Autographiviridae;-_Studiervirinae;g_Pifdecavirus;s_Pifdecavirus Pf10;-_Pseudomonas phage Pf-10
A0A0A0YVA9_A	640	None	False	0	0	Erwinia phage phiEa2809	unclassified sequence	Heunggongvirae	1564096	d_Viruses;-_Duplodnaviria;k_Heunggongvirae;p_Uroviricota;c_Caudoviricetes;f_Ackermannviridae;g_Nezavisimistyvirus;s_Nezavisimistyvirus Ea2809;-_Erwinia phage phiEa2809
A0A0A0YVC4_A	214	None	False	0	0	Erwinia phage phiEa2809	unclassified sequence	Heunggongvirae	1564096	d_Viruses;-_Duplodnaviria;k_Heunggongvirae;p_Uroviricota;c_Caudoviricetes;f_Ackermannviridae;g_Nezavisimistyvirus;s_Nezavisimistyvirus Ea2809;-_Erwinia phage phiEa2809
A0A0A0YVE6_A	144	None	False	0	0	Citrobacter phage Moon	unclassified sequence	Heunggongvirae	1540095	d_Viruses;-_Duplodnaviria;k_Heunggongvirae;p_Uroviricota;c_Caudoviricetes;f_Straboviridae;-_Tevenvirinae;g_Moonvirus;s_Moonvirus moon;-_Citrobacter phage Moon
A0A0A0YVF0_A	161	None	False	0	0	Erwinia phage phiEa2809	unclassified sequence	Heunggongvirae	1564096	d_Viruses;-_Duplodnaviria;k_Heunggongvirae;p_Uroviricota;c_Caudoviricetes;f_Ackermannviridae;g_Nezavisimistyvirus;s_Nezavisimistyvirus Ea2809;-_Erwinia phage phiEa2809
A0A0A0YVG1_A	164	None	False	0	0	Erwinia phage phiEa2809	unclassified sequence	Heunggongvirae	1564096	d_Viruses;-_Duplodnaviria;k_Heunggongvirae;p_Uroviricota;c_Caudoviricetes;f_Ackermannviridae;g_Nezavisimistyvirus;s_Nezavisimistyvirus Ea2809;-_Erwinia phage phiEa2809
A0A0A0YVG6_A	927	None	True	0	0	Erwinia phage phiEa2809	unclassified sequence	Heunggongvirae	1564096	d_Viruses;-_Duplodnaviria;k_Heunggongvirae;p_Uroviricota;c_Caudoviricetes;f_Ackermannviridae;g_Nezavisimistyvirus;s_Nezavisimistyvirus Ea2809;-_Erwinia phage phiEa2809
A0A0A0YVH5_A	103	None	False	0	0	Citrobacter phage Moon	unclassified sequence	Heunggongvirae	1540095	d_Viruses;-_Duplodnaviria;k_Heunggongvirae;p_Uroviricota;c_Caudoviricetes;f_Straboviridae;-_Tevenvirinae;g_Moonvirus;s_Moonvirus moon;-_Citrobacter phage Moon
A0A0A0YVI1_A	165	None	True	0	0	Erwinia phage phiEa2809	unclassified sequence	Heunggongvirae	1564096	d_Viruses;-_Duplodnaviria;k_Heunggongvirae;p_Uroviricota;c_Caudoviricetes;f_Ackermannviridae;g_Nezavisimistyvirus;s_Nezavisimistyvirus Ea2809;-_Erwinia phage phiEa2809
A0A0A0YVI3_A	95	None	False	0	0	Citrobacter phage Moon	unclassified sequence	Heunggongvirae	1540095	d_Viruses;-_Duplodnaviria;k_Heunggongvirae;p_Uroviricota;c_Caudoviricetes;f_Straboviridae;-_Tevenvirinae;g_Moonvirus;s_Moonvirus moon;-_Citrobacter phage Moon
A0A0A0YVI6_A	278	None	False	0	0	Erwinia phage phiEa2809	unclassified sequence	Heunggongvirae	1564096	d_Viruses;-_Duplodnaviria;k_Heunggongvirae;p_Uroviricota;c_Caudoviricetes;f_Ackermannviridae;g_Nezavisimistyvirus;s_Nezavisimistyvirus Ea2809;-_Erwinia phage phiEa2809
A0A0A0YVJ1_A	80	None	False	0	0	Citrobacter phage Moon	unclassified sequence	Heunggongvirae	1540095	d_Viruses;-_Duplodnaviria;k_Heunggongvirae;p_Uroviricota;c_Caudoviricetes;f_Straboviridae;-_Tevenvirinae;g_Moonvirus;s_Moonvirus moon;-_Citrobacter phage Moon
A0A0A0YVL6_A	288	None	False	0	0	Erwinia phage phiEa2809	unclassified sequence	Heunggongvirae	1564096	d_Viruses;-_Duplodnaviria;k_Heunggongvirae;p_Uroviricota;c_Caudoviricetes;f_Ackermannviridae;g_Nezavisimistyvirus;s_Nezavisimistyvirus Ea2809;-_Erwinia phage phiEa2809
A0A0A0YVM8_A	545	None	False	0	0	Citrobacter phage Moon	unclassified sequence	Heunggongvirae	1540095	d_Viruses;-_Duplodnaviria;k_Heunggongvirae;p_Uroviricota;c_Caudoviricetes;f_Straboviridae;-_Tevenvirinae;g_Moonvirus;s_Moonvirus moon;-_Citrobacter phage Moon
A0A0A0YVQ1_A	57	None	False	0	0	Citrobacter phage Moon	unclassified sequence	Heunggongvirae	1540095	d_Viruses;-_Duplodnaviria;k_Heunggongvirae;p_Uroviricota;c_Caudoviricetes;f_Straboviridae;-_Tevenvirinae;g_Moonvirus;s_Moonvirus moon;-_Citrobacter phage Moon
A0A0A0YVQ5_A	49	TMH	False	1	0	Pseudomonas phage YH6	unclassified sequence	Heunggongvirae	1566995	d_Viruses;-_Duplodnaviria;k_Heunggongvirae;p_Uroviricota;c_Caudoviricetes;f_Schitoviridae;-_Migulavirinae;g_Litunavirus;s_Litunavirus Yh6;-_Pseudomonas phage YH6
A0A0A0YVS9_A	86	None	False	0	0	Lymantria dispar multiple nucleopolyhedrovirus	unclassified sequence	Unknown	10449	d_Viruses;c_Naldaviricetes;o_Lefavirales;f_Baculoviridae;g_Alphabaculovirus;s_Alphabaculovirus lydisparis;-_Lymantria dispar multiple nucleopolyhedrovirus
A0A0A0YVU7_A	63	None	False	0	0	Citrobacter phage Moon	unclassified sequence	Heunggongvirae	1540095	d_Viruses;-_Duplodnaviria;k_Heunggongvirae;p_Uroviricota;c_Caudoviricetes;f_Straboviridae;-_Tevenvirinae;g_Moonvirus;s_Moonvirus moon;-_Citrobacter phage Moon
A0A0A0YW59_A	113	None	False	0	0	Escherichia phage Pollock	unclassified sequence	Heunggongvirae	1540097	d_Viruses;-_Duplodnaviria;k_Heunggongvirae;p_Uroviricota;c_Caudoviricetes;f_Schitoviridae;-_Humphriesvirinae;g_Pollockvirus;s_Pollockvirus pollock;-_Escherichia phage Pollock
A0A0A0YW70_A	85	None	False	0	0	Escherichia phage Pollock	unclassified sequence	Heunggongvirae	1540097	d_Viruses;-_Duplodnaviria;k_Heunggongvirae;p_Uroviricota;c_Caudoviricetes;f_Schitoviridae;-_Humphriesvirinae;g_Pollockvirus;s_Pollockvirus pollock;-_Escherichia phage Pollock
A0A0A0YWB7_A	79	None	False	0	0	Escherichia phage Pollock	unclassified sequence	Heunggongvirae	1540097	d_Viruses;-_Duplodnaviria;k_Heunggongvirae;p_Uroviricota;c_Caudoviricetes;f_Schitoviridae;-_Humphriesvirinae;g_Pollockvirus;s_Pollockvirus pollock;-_Escherichia phage Pollock
A0A0A0YWF6_A	71	None	False	0	0	Lymantria dispar multiple nucleopolyhedrovirus	unclassified sequence	Unknown	10449	d_Viruses;c_Naldaviricetes;o_Lefavirales;f_Baculoviridae;g_Alphabaculovirus;s_Alphabaculovirus lydisparis;-_Lymantria dispar multiple nucleopolyhedrovirus
A0A0A0YWG8_A	57	None	False	0	0	Lymantria dispar multiple nucleopolyhedrovirus	unclassified sequence	Unknown	10449	d_Viruses;c_Naldaviricetes;o_Lefavirales;f_Baculoviridae;g_Alphabaculovirus;s_Alphabaculovirus lydisparis;-_Lymantria dispar multiple nucleopolyhedrovirus
A0A0A0YWH7_A	67	None	False	0	0	Lymantria dispar multiple nucleopolyhedrovirus	unclassified sequence	Unknown	10449	d_Viruses;c_Naldaviricetes;o_Lefavirales;f_Baculoviridae;g_Alphabaculovirus;s_Alphabaculovirus lydisparis;-_Lymantria dispar multiple nucleopolyhedrovirus
A0A0A0YX80_A	67	None	False	0	0	Pseudomonas phage Pf-10	unclassified sequence	Heunggongvirae	1562076	d_Viruses;-_Duplodnaviria;k_Heunggongvirae;p_Uroviricota;c_Caudoviricetes;f_Autographiviridae;-_Studiervirinae;g_Pifdecavirus;s_Pifdecavirus Pf10;-_Pseudomonas phage Pf-10
A0A0A0YXB3_A	143	None	False	0	0	Erwinia phage phiEa2809	unclassified sequence	Heunggongvirae	1564096	d_Viruses;-_Duplodnaviria;k_Heunggongvirae;p_Uroviricota;c_Caudoviricetes;f_Ackermannviridae;g_Nezavisimistyvirus;s_Nezavisimistyvirus Ea2809;-_Erwinia phage phiEa2809
A0A0A0YXB7_A	107	None	False	0	0	Erwinia phage phiEa2809	unclassified sequence	Heunggongvirae	1564096	d_Viruses;-_Duplodnaviria;k_Heunggongvirae;p_Uroviricota;c_Caudoviricetes;f_Ackermannviridae;g_Nezavisimistyvirus;s_Nezavisimistyvirus Ea2809;-_Erwinia phage phiEa2809
A0A0A0YXD6_A	282	None	False	0	0	Erwinia phage phiEa2809	unclassified sequence	Heunggongvirae	1564096	d_Viruses;-_Duplodnaviria;k_Heunggongvirae;p_Uroviricota;c_Caudoviricetes;f_Ackermannviridae;g_Nezavisimistyvirus;s_Nezavisimistyvirus Ea2809;-_Erwinia phage phiEa2809
A0A0A0YXG4_A	271	None	False	0	0	Erwinia phage phiEa2809	unclassified sequence	Heunggongvirae	1564096	d_Viruses;-_Duplodnaviria;k_Heunggongvirae;p_Uroviricota;c_Caudoviricetes;f_Ackermannviridae;g_Nezavisimistyvirus;s_Nezavisimistyvirus Ea2809;-_Erwinia phage phiEa2809
A0A0A0YXI4_A	105	None	False	0	0	Erwinia phage phiEa2809	unclassified sequence	Heunggongvirae	1564096	d_Viruses;-_Duplodnaviria;k_Heunggongvirae;p_Uroviricota;c_Caudoviricetes;f_Ackermannviridae;g_Nezavisimistyvirus;s_Nezavisimistyvirus Ea2809;-_Erwinia phage phiEa2809
A0A0A0YXJ3_A	101	None	False	0	0	Erwinia phage phiEa2809	unclassified sequence	Heunggongvirae	1564096	d_Viruses;-_Duplodnaviria;k_Heunggongvirae;p_Uroviricota;c_Caudoviricetes;f_Ackermannviridae;g_Nezavisimistyvirus;s_Nezavisimistyvirus Ea2809;-_Erwinia phage phiEa2809
A0A0A0Z0X4_A	69	None	False	0	0	Lymantria dispar multiple nucleopolyhedrovirus	unclassified sequence	Unknown	10449	d_Viruses;c_Naldaviricetes;o_Lefavirales;f_Baculoviridae;g_Alphabaculovirus;s_Alphabaculovirus lydisparis;-_Lymantria dispar multiple nucleopolyhedrovirus
A0A0A0Z0Y5_A	208	None	False	0	0	Lymantria dispar multiple nucleopolyhedrovirus	unclassified sequence	Unknown	10449	d_Viruses;c_Naldaviricetes;o_Lefavirales;f_Baculoviridae;g_Alphabaculovirus;s_Alphabaculovirus lydisparis;-_Lymantria dispar multiple nucleopolyhedrovirus
A0A0A0Z124_A	92	None	False	0	0	Lymantria dispar multiple nucleopolyhedrovirus	unclassified sequence	Unknown	10449	d_Viruses;c_Naldaviricetes;o_Lefavirales;f_Baculoviridae;g_Alphabaculovirus;s_Alphabaculovirus lydisparis;-_Lymantria dispar multiple nucleopolyhedrovirus
A0A0A0Z183_A	160	None	False	0	0	Lymantria dispar multiple nucleopolyhedrovirus	unclassified sequence	Unknown	10449	d_Viruses;c_Naldaviricetes;o_Lefavirales;f_Baculoviridae;g_Alphabaculovirus;s_Alphabaculovirus lydisparis;-_Lymantria dispar multiple nucleopolyhedrovirus
A0A0A1C723_A	717	None	False	0	0	Black sea bass polyomavirus 1	unclassified sequence	Shotokuvirae	1572341	d_Viruses;-_Monodnaviria;k_Shotokuvirae;p_Cossaviricota;c_Papovaviricetes;o_Sepolyvirales;f_Polyomaviridae;g_Thetapolyomavirus;s_Thetapolyomavirus censtriata;-_Black sea bass polyomavirus 1
A0A0A1C750_A	71	None	False	0	0	Piura virus	unclassified sequence	Unknown	1170425	d_Viruses;-_Riboviria;-_unclassified Riboviria;-_unclassified ssRNA viruses;-_unclassified ssRNA positive-strand viruses;g_Negevirus;s_Piura virus
A0A0A1C950_A	599	TMH	False	1	0	Black sea bass polyomavirus 1	unclassified sequence	Shotokuvirae	1572341	d_Viruses;-_Monodnaviria;k_Shotokuvirae;p_Cossaviricota;c_Papovaviricetes;o_Sepolyvirales;f_Polyomaviridae;g_Thetapolyomavirus;s_Thetapolyomavirus censtriata;-_Black sea bass polyomavirus 1
A0A0A1CJS6_A	322	None	False	0	0	Avipoxvirus MZ-2014	unclassified sequence	Bamfordvirae	1569592	d_Viruses;-_Varidnaviria;k_Bamfordvirae;p_Nucleocytoviricota;c_Pokkesviricetes;o_Chitovirales;f_Poxviridae;-_Chordopoxvirinae;g_Avipoxvirus;-_unclassified Avipoxvirus;s_Avipoxvirus MZ-2014
A0A0A1CMP3_A	58	None	False	0	0	Tomato leaf curl New Delhi virus	unclassified sequence	Shotokuvirae	223347	d_Viruses;-_Monodnaviria;k_Shotokuvirae;p_Cressdnaviricota;c_Repensiviricetes;o_Geplafuvirales;f_Geminiviridae;g_Begomovirus;s_Tomato leaf curl New Delhi virus
A0A0A1CNI2_A	64	None	False	0	0	Vaccinia virus	unclassified sequence	Bamfordvirae	10245	d_Viruses;-_Varidnaviria;k_Bamfordvirae;p_Nucleocytoviricota;c_Pokkesviricetes;o_Chitovirales;f_Poxviridae;-_Chordopoxvirinae;g_Orthopoxvirus;s_Vaccinia virus
A0A0A1CNS8_A	256	None	False	0	0	Vaccinia virus	unclassified sequence	Bamfordvirae	10245	d_Viruses;-_Varidnaviria;k_Bamfordvirae;p_Nucleocytoviricota;c_Pokkesviricetes;o_Chitovirales;f_Poxviridae;-_Chordopoxvirinae;g_Orthopoxvirus;s_Vaccinia virus
A0A0A1CNX4_A	251	None	False	0	0	Vaccinia virus	unclassified sequence	Bamfordvirae	10245	d_Viruses;-_Varidnaviria;k_Bamfordvirae;p_Nucleocytoviricota;c_Pokkesviricetes;o_Chitovirales;f_Poxviridae;-_Chordopoxvirinae;g_Orthopoxvirus;s_Vaccinia virus
A0A0A1CPJ3_A	82	TMH	False	2	0	Vaccinia virus	unclassified sequence	Bamfordvirae	10245	d_Viruses;-_Varidnaviria;k_Bamfordvirae;p_Nucleocytoviricota;c_Pokkesviricetes;o_Chitovirales;f_Poxviridae;-_Chordopoxvirinae;g_Orthopoxvirus;s_Vaccinia virus
A0A0A1CPW6_A	409	None	False	0	0	Vaccinia virus	unclassified sequence	Bamfordvirae	10245	d_Viruses;-_Varidnaviria;k_Bamfordvirae;p_Nucleocytoviricota;c_Pokkesviricetes;o_Chitovirales;f_Poxviridae;-_Chordopoxvirinae;g_Orthopoxvirus;s_Vaccinia virus
A0A0A1CQD5_A	105	None	False	0	0	Vaccinia virus	unclassified sequence	Bamfordvirae	10245	d_Viruses;-_Varidnaviria;k_Bamfordvirae;p_Nucleocytoviricota;c_Pokkesviricetes;o_Chitovirales;f_Poxviridae;-_Chordopoxvirinae;g_Orthopoxvirus;s_Vaccinia virus
A0A0A1CQK5_A	178	None	False	0	0	Vaccinia virus	unclassified sequence	Bamfordvirae	10245	d_Viruses;-_Varidnaviria;k_Bamfordvirae;p_Nucleocytoviricota;c_Pokkesviricetes;o_Chitovirales;f_Poxviridae;-_Chordopoxvirinae;g_Orthopoxvirus;s_Vaccinia virus
A0A0A1CUV6_A	114	None	False	0	0	Vaccinia virus	unclassified sequence	Bamfordvirae	10245	d_Viruses;-_Varidnaviria;k_Bamfordvirae;p_Nucleocytoviricota;c_Pokkesviricetes;o_Chitovirales;f_Poxviridae;-_Chordopoxvirinae;g_Orthopoxvirus;s_Vaccinia virus
A0A0A1CV97_A	147	None	False	0	0	Vaccinia virus	unclassified sequence	Bamfordvirae	10245	d_Viruses;-_Varidnaviria;k_Bamfordvirae;p_Nucleocytoviricota;c_Pokkesviricetes;o_Chitovirales;f_Poxviridae;-_Chordopoxvirinae;g_Orthopoxvirus;s_Vaccinia virus
A0A0A1CVU9_A	85	None	False	0	0	Vaccinia virus	unclassified sequence	Bamfordvirae	10245	d_Viruses;-_Varidnaviria;k_Bamfordvirae;p_Nucleocytoviricota;c_Pokkesviricetes;o_Chitovirales;f_Poxviridae;-_Chordopoxvirinae;g_Orthopoxvirus;s_Vaccinia virus
A0A0A1DXL7_A	110	None	False	0	0	African swine fever virus	unclassified sequence	Bamfordvirae	10497	d_Viruses;-_Varidnaviria;k_Bamfordvirae;p_Nucleocytoviricota;c_Pokkesviricetes;o_Asfuvirales;f_Asfarviridae;g_Asfivirus;s_African swine fever virus
A0A0A1E0G3_A	103	TMH	False	3	0	African swine fever virus	unclassified sequence	Bamfordvirae	10497	d_Viruses;-_Varidnaviria;k_Bamfordvirae;p_Nucleocytoviricota;c_Pokkesviricetes;o_Asfuvirales;f_Asfarviridae;g_Asfivirus;s_African swine fever virus
A0A0A1E5G1_A	268	None	False	0	0	Helicoverpa armigera nucleopolyhedrovirus	unclassified sequence	Unknown	51313	d_Viruses;c_Naldaviricetes;o_Lefavirales;f_Baculoviridae;g_Alphabaculovirus;s_Alphabaculovirus helarmigerae;-_Helicoverpa armigera nucleopolyhedrovirus
A0A0A1E669_A	73	None	False	0	0	Hantavirus FL-2014	unclassified sequence	Orthornavirae	1571455	d_Viruses;-_Riboviria;k_Orthornavirae;p_Negarnaviricota;-_Polyploviricotina;c_Ellioviricetes;o_Bunyavirales;f_Hantaviridae;-_Mammantavirinae;g_Orthohantavirus;-_unclassified Orthohantavirus;-_unclassified Hantavirus;s_Hantavirus FL-2014
A0A0A1E6C9_A	497	None	False	0	0	Lepeophtheirus salmonis rhabdovirus 9	unclassified sequence	Orthornavirae	1573760	d_Viruses;-_Riboviria;k_Orthornavirae;p_Negarnaviricota;-_Haploviricotina;c_Monjiviricetes;o_Mononegavirales;f_Rhabdoviridae;-_Alpharhabdovirinae;g_Caligrhavirus;s_Caligrhavirus salmonlouse;-_Lepeophtheirus salmonis rhabdovirus 9
A0A0A1E6D1_A	466	None	False	0	0	Lepeophtheirus salmonis rhabdovirus 127	unclassified sequence	Orthornavirae	1573761	d_Viruses;-_Riboviria;k_Orthornavirae;p_Negarnaviricota;-_Haploviricotina;c_Monjiviricetes;o_Mononegavirales;f_Rhabdoviridae;-_Alpharhabdovirinae;g_Caligrhavirus;s_Caligrhavirus lepeophtheirus;-_Lepeophtheirus salmonis rhabdovirus 127
A0A0A1E6V4_A	488	None	False	0	0	Helicoverpa armigera nucleopolyhedrovirus	unclassified sequence	Unknown	51313	d_Viruses;c_Naldaviricetes;o_Lefavirales;f_Baculoviridae;g_Alphabaculovirus;s_Alphabaculovirus helarmigerae;-_Helicoverpa armigera nucleopolyhedrovirus
A0A0A1E6Y8_A	180	None	False	0	0	Helicoverpa armigera nucleopolyhedrovirus	unclassified sequence	Unknown	51313	d_Viruses;c_Naldaviricetes;o_Lefavirales;f_Baculoviridae;g_Alphabaculovirus;s_Alphabaculovirus helarmigerae;-_Helicoverpa armigera nucleopolyhedrovirus
A0A0A1E755_A	777	None	False	0	0	Wellfleet Bay virus	unclassified sequence	Orthornavirae	1566309	d_Viruses;-_Riboviria;k_Orthornavirae;p_Negarnaviricota;-_Polyploviricotina;c_Insthoviricetes;o_Articulavirales;f_Orthomyxoviridae;g_Quaranjavirus;s_Quaranjavirus wellfleetense;-_Wellfleet Bay virus
A0A0A1E7E7_A	532	TMH	True	1	0	Lepeophtheirus salmonis rhabdovirus 9	unclassified sequence	Orthornavirae	1573760	d_Viruses;-_Riboviria;k_Orthornavirae;p_Negarnaviricota;-_Haploviricotina;c_Monjiviricetes;o_Mononegavirales;f_Rhabdoviridae;-_Alpharhabdovirinae;g_Caligrhavirus;s_Caligrhavirus salmonlouse;-_Lepeophtheirus salmonis rhabdovirus 9
A0A0A1E7F3_A	542	TMH	True	1	0	Lepeophtheirus salmonis rhabdovirus 127	unclassified sequence	Orthornavirae	1573761	d_Viruses;-_Riboviria;k_Orthornavirae;p_Negarnaviricota;-_Haploviricotina;c_Monjiviricetes;o_Mononegavirales;f_Rhabdoviridae;-_Alpharhabdovirinae;g_Caligrhavirus;s_Caligrhavirus lepeophtheirus;-_Lepeophtheirus salmonis rhabdovirus 127
A0A0A1E8V2_A	219	None	False	0	0	Lepeophtheirus salmonis rhabdovirus 127	unclassified sequence	Orthornavirae	1573761	d_Viruses;-_Riboviria;k_Orthornavirae;p_Negarnaviricota;-_Haploviricotina;c_Monjiviricetes;o_Mononegavirales;f_Rhabdoviridae;-_Alpharhabdovirinae;g_Caligrhavirus;s_Caligrhavirus lepeophtheirus;-_Lepeophtheirus salmonis rhabdovirus 127
A0A0A1E8W0_A	208	None	True	0	0	avian metapneumovirus	unclassified sequence	Orthornavirae	38525	d_Viruses;-_Riboviria;k_Orthornavirae;p_Negarnaviricota;-_Haploviricotina;c_Monjiviricetes;o_Mononegavirales;f_Pneumoviridae;g_Metapneumovirus;s_Metapneumovirus avis;-_avian metapneumovirus
A0A0A1E919_A	296	None	False	0	0	Lepeophtheirus salmonis rhabdovirus 9	unclassified sequence	Orthornavirae	1573760	d_Viruses;-_Riboviria;k_Orthornavirae;p_Negarnaviricota;-_Haploviricotina;c_Monjiviricetes;o_Mononegavirales;f_Rhabdoviridae;-_Alpharhabdovirinae;g_Caligrhavirus;s_Caligrhavirus salmonlouse;-_Lepeophtheirus salmonis rhabdovirus 9
A0A0A1E924_A	263	None	False	0	0	Lepeophtheirus salmonis rhabdovirus 127	unclassified sequence	Orthornavirae	1573761	d_Viruses;-_Riboviria;k_Orthornavirae;p_Negarnaviricota;-_Haploviricotina;c_Monjiviricetes;o_Mononegavirales;f_Rhabdoviridae;-_Alpharhabdovirinae;g_Caligrhavirus;s_Caligrhavirus lepeophtheirus;-_Lepeophtheirus salmonis rhabdovirus 127
A0A0A1EAW1_A	121	None	False	0	0	Human immunodeficiency virus 1	unclassified sequence	Pararnavirae	11676	d_Viruses;-_Riboviria;k_Pararnavirae;p_Artverviricota;c_Revtraviricetes;o_Ortervirales;f_Retroviridae;-_Orthoretrovirinae;g_Lentivirus;s_Human immunodeficiency virus 1
A0A0A1ECW2_A	53	None	False	0	0	Human immunodeficiency virus 1	unclassified sequence	Pararnavirae	11676	d_Viruses;-_Riboviria;k_Pararnavirae;p_Artverviricota;c_Revtraviricetes;o_Ortervirales;f_Retroviridae;-_Orthoretrovirinae;g_Lentivirus;s_Human immunodeficiency virus 1
A0A0A1EDP2_A	388	TMH	False	1	0	Perhabdovirus anguilla	unclassified sequence	Orthornavirae	1300113	d_Viruses;-_Riboviria;k_Orthornavirae;p_Negarnaviricota;-_Haploviricotina;c_Monjiviricetes;o_Mononegavirales;f_Rhabdoviridae;-_Alpharhabdovirinae;g_Perhabdovirus;s_Perhabdovirus anguilla
A0A0A1EF18_A	184	None	False	0	0	Grapevine Red Globe virus	unclassified sequence	Orthornavirae	103723	d_Viruses;-_Riboviria;k_Orthornavirae;p_Kitrinoviricota;c_Alsuviricetes;o_Tymovirales;f_Tymoviridae;g_Maculavirus;-_unclassified Maculavirus;s_Grapevine Red Globe virus
A0A0A1EGL1_A	111	None	False	0	0	Bosca's newt virus	unclassified sequence	Bamfordvirae	1574221	d_Viruses;-_Varidnaviria;k_Bamfordvirae;p_Nucleocytoviricota;c_Megaviricetes;o_Pimascovirales;f_Iridoviridae;-_Alphairidovirinae;g_Ranavirus;s_Frog virus 3;-_Bosca's newt virus
A0A0A1EGN4_A	119	None	False	0	0	Bosca's newt virus	unclassified sequence	Bamfordvirae	1574221	d_Viruses;-_Varidnaviria;k_Bamfordvirae;p_Nucleocytoviricota;c_Megaviricetes;o_Pimascovirales;f_Iridoviridae;-_Alphairidovirinae;g_Ranavirus;s_Frog virus 3;-_Bosca's newt virus
A0A0A1EIL1_A	416	None	False	0	0	Dromedary stool-associated circular ssDNA virus	unclassified sequence	Shotokuvirae	1574422	d_Viruses;-_Monodnaviria;k_Shotokuvirae;p_Cressdnaviricota;c_Arfiviricetes;o_Cremevirales;f_Smacoviridae;-_unclassified Smacoviridae;s_Dromedary stool-associated circular ssDNA virus
A0A0A1EIM0_A	364	None	False	0	0	Dromedary stool-associated circular ssDNA virus	unclassified sequence	Shotokuvirae	1574422	d_Viruses;-_Monodnaviria;k_Shotokuvirae;p_Cressdnaviricota;c_Arfiviricetes;o_Cremevirales;f_Smacoviridae;-_unclassified Smacoviridae;s_Dromedary stool-associated circular ssDNA virus
A0A0A1EIN5_A	122	None	True	0	0	Camel associated porprismacovirus 1	unclassified sequence	Shotokuvirae	2170105	d_Viruses;-_Monodnaviria;k_Shotokuvirae;p_Cressdnaviricota;c_Arfiviricetes;o_Cremevirales;f_Smacoviridae;g_Porprismacovirus;s_Camel associated porprismacovirus 1
A0A0A1EIQ7_A	129	None	False	0	0	Camel associated drosmacovirus 2	unclassified sequence	Shotokuvirae	2169877	d_Viruses;-_Monodnaviria;k_Shotokuvirae;p_Cressdnaviricota;c_Arfiviricetes;o_Cremevirales;f_Smacoviridae;g_Drosmacovirus;s_Camel associated drosmacovirus 2
A0A0A1EIS1_A	297	None	False	0	0	Dromedary stool-associated circular ssDNA virus	unclassified sequence	Shotokuvirae	1574422	d_Viruses;-_Monodnaviria;k_Shotokuvirae;p_Cressdnaviricota;c_Arfiviricetes;o_Cremevirales;f_Smacoviridae;-_unclassified Smacoviridae;s_Dromedary stool-associated circular ssDNA virus
A0A0A1EJ48_A	166	None	False	0	0	Dromedary stool-associated circular ssDNA virus	unclassified sequence	Shotokuvirae	1574422	d_Viruses;-_Monodnaviria;k_Shotokuvirae;p_Cressdnaviricota;c_Arfiviricetes;o_Cremevirales;f_Smacoviridae;-_unclassified Smacoviridae;s_Dromedary stool-associated circular ssDNA virus
A0A0A1EJ59_A	298	None	False	0	0	Dromedary stool-associated circular ssDNA virus	unclassified sequence	Shotokuvirae	1574422	d_Viruses;-_Monodnaviria;k_Shotokuvirae;p_Cressdnaviricota;c_Arfiviricetes;o_Cremevirales;f_Smacoviridae;-_unclassified Smacoviridae;s_Dromedary stool-associated circular ssDNA virus
A0A0A1EJ86_A	206	None	False	0	0	Dromedary stool-associated circular ssDNA virus	unclassified sequence	Shotokuvirae	1574422	d_Viruses;-_Monodnaviria;k_Shotokuvirae;p_Cressdnaviricota;c_Arfiviricetes;o_Cremevirales;f_Smacoviridae;-_unclassified Smacoviridae;s_Dromedary stool-associated circular ssDNA virus
A0A0A1EKH7_A	155	None	False	0	0	Avian coronavirus	unclassified sequence	Orthornavirae	694014	d_Viruses;-_Riboviria;k_Orthornavirae;p_Pisuviricota;c_Pisoniviricetes;o_Nidovirales;-_Cornidovirineae;f_Coronaviridae;-_Orthocoronavirinae;g_Gammacoronavirus;-_Igacovirus;s_Avian coronavirus
A0A0A1EKT2_A	360	None	False	0	0	Dromedary stool-associated circular ssDNA virus	unclassified sequence	Shotokuvirae	1574422	d_Viruses;-_Monodnaviria;k_Shotokuvirae;p_Cressdnaviricota;c_Arfiviricetes;o_Cremevirales;f_Smacoviridae;-_unclassified Smacoviridae;s_Dromedary stool-associated circular ssDNA virus
A0A0A1EKU2_A	147	None	False	0	0	Dromedary stool-associated circular ssDNA virus	unclassified sequence	Shotokuvirae	1574422	d_Viruses;-_Monodnaviria;k_Shotokuvirae;p_Cressdnaviricota;c_Arfiviricetes;o_Cremevirales;f_Smacoviridae;-_unclassified Smacoviridae;s_Dromedary stool-associated circular ssDNA virus
A0A0A1EKX2_A	622	None	False	0	0	Dromedary picobirnavirus	unclassified sequence	Orthornavirae	1574421	d_Viruses;-_Riboviria;k_Orthornavirae;p_Pisuviricota;c_Duplopiviricetes;o_Durnavirales;f_Picobirnaviridae;g_Picobirnavirus;-_unclassified Picobirnavirus;s_Dromedary picobirnavirus
A0A0A1EKX7_A	610	None	True	0	0	Dromedary picobirnavirus	unclassified sequence	Orthornavirae	1574421	d_Viruses;-_Riboviria;k_Orthornavirae;p_Pisuviricota;c_Duplopiviricetes;o_Durnavirales;f_Picobirnaviridae;g_Picobirnavirus;-_unclassified Picobirnavirus;s_Dromedary picobirnavirus
A0A0A1EKY4_A	258	None	False	0	0	Lactobacillus phage LfeSau	unclassified sequence	Heunggongvirae	1567453	d_Viruses;-_Duplodnaviria;k_Heunggongvirae;p_Uroviricota;c_Caudoviricetes;-_unclassified Caudoviricetes;s_Lactobacillus phage LfeSau
A0A0A1EKY9_A	123	None	False	0	0	Lactobacillus phage LfeSau	unclassified sequence	Heunggongvirae	1567453	d_Viruses;-_Duplodnaviria;k_Heunggongvirae;p_Uroviricota;c_Caudoviricetes;-_unclassified Caudoviricetes;s_Lactobacillus phage LfeSau
A0A0A1EKZ5_A	410	None	False	0	0	Lactobacillus phage LfeSau	unclassified sequence	Heunggongvirae	1567453	d_Viruses;-_Duplodnaviria;k_Heunggongvirae;p_Uroviricota;c_Caudoviricetes;-_unclassified Caudoviricetes;s_Lactobacillus phage LfeSau
A0A0A1EL01_A	62	None	False	0	0	Lactobacillus phage LfeSau	unclassified sequence	Heunggongvirae	1567453	d_Viruses;-_Duplodnaviria;k_Heunggongvirae;p_Uroviricota;c_Caudoviricetes;-_unclassified Caudoviricetes;s_Lactobacillus phage LfeSau
A0A0A1EL23_A	154	None	False	0	0	Lactobacillus phage LfeSau	unclassified sequence	Heunggongvirae	1567453	d_Viruses;-_Duplodnaviria;k_Heunggongvirae;p_Uroviricota;c_Caudoviricetes;-_unclassified Caudoviricetes;s_Lactobacillus phage LfeSau
A0A0A1EL29_A	64	TMH	False	1	0	Bosca's newt virus	unclassified sequence	Bamfordvirae	1574221	d_Viruses;-_Varidnaviria;k_Bamfordvirae;p_Nucleocytoviricota;c_Megaviricetes;o_Pimascovirales;f_Iridoviridae;-_Alphairidovirinae;g_Ranavirus;s_Frog virus 3;-_Bosca's newt virus
A0A0A1EL41_A	527	None	False	0	0	Dromedary stool-associated circular ssDNA virus	unclassified sequence	Shotokuvirae	1574422	d_Viruses;-_Monodnaviria;k_Shotokuvirae;p_Cressdnaviricota;c_Arfiviricetes;o_Cremevirales;f_Smacoviridae;-_unclassified Smacoviridae;s_Dromedary stool-associated circular ssDNA virus
A0A0A1ELB0_A	393	None	False	0	0	Dromedary picobirnavirus	unclassified sequence	Orthornavirae	1574421	d_Viruses;-_Riboviria;k_Orthornavirae;p_Pisuviricota;c_Duplopiviricetes;o_Durnavirales;f_Picobirnaviridae;g_Picobirnavirus;-_unclassified Picobirnavirus;s_Dromedary picobirnavirus
A0A0A1ELB3_A	519	None	False	0	0	Dromedary picobirnavirus	unclassified sequence	Orthornavirae	1574421	d_Viruses;-_Riboviria;k_Orthornavirae;p_Pisuviricota;c_Duplopiviricetes;o_Durnavirales;f_Picobirnaviridae;g_Picobirnavirus;-_unclassified Picobirnavirus;s_Dromedary picobirnavirus
A0A0A1ELC0_A	632	None	False	0	0	Dromedary picobirnavirus	unclassified sequence	Orthornavirae	1574421	d_Viruses;-_Riboviria;k_Orthornavirae;p_Pisuviricota;c_Duplopiviricetes;o_Durnavirales;f_Picobirnaviridae;g_Picobirnavirus;-_unclassified Picobirnavirus;s_Dromedary picobirnavirus
A0A0A1ELL1_A	85	None	False	0	0	Lactobacillus phage LfeSau	unclassified sequence	Heunggongvirae	1567453	d_Viruses;-_Duplodnaviria;k_Heunggongvirae;p_Uroviricota;c_Caudoviricetes;-_unclassified Caudoviricetes;s_Lactobacillus phage LfeSau
A0A0A1ELU3_A	65	None	False	0	0	Mycobacterium phage MiaZeal	unclassified sequence	Heunggongvirae	1567005	d_Viruses;-_Duplodnaviria;k_Heunggongvirae;p_Uroviricota;c_Caudoviricetes;g_Omegavirus;-_unclassified Omegavirus;s_Mycobacterium phage MiaZeal
A0A0A1EM60_A	88	None	False	0	0	Mycobacterium phage MiaZeal	unclassified sequence	Heunggongvirae	1567005	d_Viruses;-_Duplodnaviria;k_Heunggongvirae;p_Uroviricota;c_Caudoviricetes;g_Omegavirus;-_unclassified Omegavirus;s_Mycobacterium phage MiaZeal
A0A0A1EM64_A	53	None	False	0	0	Mycobacterium phage MiaZeal	unclassified sequence	Heunggongvirae	1567005	d_Viruses;-_Duplodnaviria;k_Heunggongvirae;p_Uroviricota;c_Caudoviricetes;g_Omegavirus;-_unclassified Omegavirus;s_Mycobacterium phage MiaZeal
A0A0A1EMA9_A	96	None	False	0	0	Mycobacterium phage MiaZeal	unclassified sequence	Heunggongvirae	1567005	d_Viruses;-_Duplodnaviria;k_Heunggongvirae;p_Uroviricota;c_Caudoviricetes;g_Omegavirus;-_unclassified Omegavirus;s_Mycobacterium phage MiaZeal
A0A0A1EN80_A	50	TMH	False	2	0	Lactobacillus phage LfeSau	unclassified sequence	Heunggongvirae	1567453	d_Viruses;-_Duplodnaviria;k_Heunggongvirae;p_Uroviricota;c_Caudoviricetes;-_unclassified Caudoviricetes;s_Lactobacillus phage LfeSau
A0A0A1ENB0_A	109	None	False	0	0	Lactobacillus phage LfeSau	unclassified sequence	Heunggongvirae	1567453	d_Viruses;-_Duplodnaviria;k_Heunggongvirae;p_Uroviricota;c_Caudoviricetes;-_unclassified Caudoviricetes;s_Lactobacillus phage LfeSau
A0A0A1ENB9_A	47	None	False	0	0	Lactobacillus phage LfeSau	unclassified sequence	Heunggongvirae	1567453	d_Viruses;-_Duplodnaviria;k_Heunggongvirae;p_Uroviricota;c_Caudoviricetes;-_unclassified Caudoviricetes;s_Lactobacillus phage LfeSau
A0A0A1ENC3_A	95	None	False	0	0	Lactobacillus phage LfeSau	unclassified sequence	Heunggongvirae	1567453	d_Viruses;-_Duplodnaviria;k_Heunggongvirae;p_Uroviricota;c_Caudoviricetes;-_unclassified Caudoviricetes;s_Lactobacillus phage LfeSau
A0A0A1ENC7_A	173	None	False	0	0	Mycobacterium phage MiaZeal	unclassified sequence	Heunggongvirae	1567005	d_Viruses;-_Duplodnaviria;k_Heunggongvirae;p_Uroviricota;c_Caudoviricetes;g_Omegavirus;-_unclassified Omegavirus;s_Mycobacterium phage MiaZeal
A0A0A1ENF1_A	85	None	False	0	0	Mycobacterium phage MiaZeal	unclassified sequence	Heunggongvirae	1567005	d_Viruses;-_Duplodnaviria;k_Heunggongvirae;p_Uroviricota;c_Caudoviricetes;g_Omegavirus;-_unclassified Omegavirus;s_Mycobacterium phage MiaZeal
A0A0A1ENP8_A	72	None	False	0	0	Lactobacillus phage LfeSau	unclassified sequence	Heunggongvirae	1567453	d_Viruses;-_Duplodnaviria;k_Heunggongvirae;p_Uroviricota;c_Caudoviricetes;-_unclassified Caudoviricetes;s_Lactobacillus phage LfeSau
A0A0A1ENS4_A	47	None	False	0	0	Lactobacillus phage LfeSau	unclassified sequence	Heunggongvirae	1567453	d_Viruses;-_Duplodnaviria;k_Heunggongvirae;p_Uroviricota;c_Caudoviricetes;-_unclassified Caudoviricetes;s_Lactobacillus phage LfeSau
A0A0A1ENU1_A	44	None	False	0	0	Lactobacillus phage LfeSau	unclassified sequence	Heunggongvirae	1567453	d_Viruses;-_Duplodnaviria;k_Heunggongvirae;p_Uroviricota;c_Caudoviricetes;-_unclassified Caudoviricetes;s_Lactobacillus phage LfeSau
A0A0A1ENU9_A	88	None	False	0	0	Mycobacterium phage MiaZeal	unclassified sequence	Heunggongvirae	1567005	d_Viruses;-_Duplodnaviria;k_Heunggongvirae;p_Uroviricota;c_Caudoviricetes;g_Omegavirus;-_unclassified Omegavirus;s_Mycobacterium phage MiaZeal
A0A0A1ENX1_A	552	None	True	0	0	Dromedary picobirnavirus	unclassified sequence	Orthornavirae	1574421	d_Viruses;-_Riboviria;k_Orthornavirae;p_Pisuviricota;c_Duplopiviricetes;o_Durnavirales;f_Picobirnaviridae;g_Picobirnavirus;-_unclassified Picobirnavirus;s_Dromedary picobirnavirus
A0A0A1ENX4_A	525	None	False	0	0	Dromedary picobirnavirus	unclassified sequence	Orthornavirae	1574421	d_Viruses;-_Riboviria;k_Orthornavirae;p_Pisuviricota;c_Duplopiviricetes;o_Durnavirales;f_Picobirnaviridae;g_Picobirnavirus;-_unclassified Picobirnavirus;s_Dromedary picobirnavirus
A0A0A1ENY1_A	540	None	False	0	0	Dromedary picobirnavirus	unclassified sequence	Orthornavirae	1574421	d_Viruses;-_Riboviria;k_Orthornavirae;p_Pisuviricota;c_Duplopiviricetes;o_Durnavirales;f_Picobirnaviridae;g_Picobirnavirus;-_unclassified Picobirnavirus;s_Dromedary picobirnavirus
A0A0A1EP31_A	59	None	False	0	0	Mycobacterium phage MiaZeal	unclassified sequence	Heunggongvirae	1567005	d_Viruses;-_Duplodnaviria;k_Heunggongvirae;p_Uroviricota;c_Caudoviricetes;g_Omegavirus;-_unclassified Omegavirus;s_Mycobacterium phage MiaZeal
A0A0A1EP45_A	49	None	False	0	0	Mycobacterium phage MiaZeal	unclassified sequence	Heunggongvirae	1567005	d_Viruses;-_Duplodnaviria;k_Heunggongvirae;p_Uroviricota;c_Caudoviricetes;g_Omegavirus;-_unclassified Omegavirus;s_Mycobacterium phage MiaZeal
A0A0A1EPA6_A	74	None	False	0	0	Mycobacterium phage MiaZeal	unclassified sequence	Heunggongvirae	1567005	d_Viruses;-_Duplodnaviria;k_Heunggongvirae;p_Uroviricota;c_Caudoviricetes;g_Omegavirus;-_unclassified Omegavirus;s_Mycobacterium phage MiaZeal
A0A0A1EPJ8_A	81	None	False	0	0	Mycobacterium phage MiaZeal	unclassified sequence	Heunggongvirae	1567005	d_Viruses;-_Duplodnaviria;k_Heunggongvirae;p_Uroviricota;c_Caudoviricetes;g_Omegavirus;-_unclassified Omegavirus;s_Mycobacterium phage MiaZeal
A0A0A1EPK4_A	76	None	False	0	0	Mycobacterium phage MiaZeal	unclassified sequence	Heunggongvirae	1567005	d_Viruses;-_Duplodnaviria;k_Heunggongvirae;p_Uroviricota;c_Caudoviricetes;g_Omegavirus;-_unclassified Omegavirus;s_Mycobacterium phage MiaZeal
A0A0A1EPM1_A	44	TMH	False	1	0	Mycobacterium phage MiaZeal	unclassified sequence	Heunggongvirae	1567005	d_Viruses;-_Duplodnaviria;k_Heunggongvirae;p_Uroviricota;c_Caudoviricetes;g_Omegavirus;-_unclassified Omegavirus;s_Mycobacterium phage MiaZeal
A0A0A1ERA0_A	48	None	False	0	0	Lactobacillus phage LfeSau	unclassified sequence	Heunggongvirae	1567453	d_Viruses;-_Duplodnaviria;k_Heunggongvirae;p_Uroviricota;c_Caudoviricetes;-_unclassified Caudoviricetes;s_Lactobacillus phage LfeSau
A0A0A1ERC6_A	62	None	False	0	0	Lactobacillus phage LfeSau	unclassified sequence	Heunggongvirae	1567453	d_Viruses;-_Duplodnaviria;k_Heunggongvirae;p_Uroviricota;c_Caudoviricetes;-_unclassified Caudoviricetes;s_Lactobacillus phage LfeSau
A0A0A1ERD2_A	144	None	False	0	0	Lactobacillus phage LfeSau	unclassified sequence	Heunggongvirae	1567453	d_Viruses;-_Duplodnaviria;k_Heunggongvirae;p_Uroviricota;c_Caudoviricetes;-_unclassified Caudoviricetes;s_Lactobacillus phage LfeSau
A0A0A1ERU6_A	63	None	False	0	0	Mycobacterium phage MiaZeal	unclassified sequence	Heunggongvirae	1567005	d_Viruses;-_Duplodnaviria;k_Heunggongvirae;p_Uroviricota;c_Caudoviricetes;g_Omegavirus;-_unclassified Omegavirus;s_Mycobacterium phage MiaZeal
A0A0A1ES33_A	72	None	False	0	0	Mycobacterium phage MiaZeal	unclassified sequence	Heunggongvirae	1567005	d_Viruses;-_Duplodnaviria;k_Heunggongvirae;p_Uroviricota;c_Caudoviricetes;g_Omegavirus;-_unclassified Omegavirus;s_Mycobacterium phage MiaZeal
A0A0A1I5U3_A	87	None	False	0	0	Burkholderia phage Bp-AMP1	unclassified sequence	Heunggongvirae	1432428	d_Viruses;-_Duplodnaviria;k_Heunggongvirae;p_Uroviricota;c_Caudoviricetes;f_Autographiviridae;-_Okabevirinae;g_Ampunavirus;s_Ampunavirus BpAMP1;-_Burkholderia phage Bp-AMP1
A0A0A1I617_A	143	None	False	0	0	Burkholderia phage Bp-AMP1	unclassified sequence	Heunggongvirae	1432428	d_Viruses;-_Duplodnaviria;k_Heunggongvirae;p_Uroviricota;c_Caudoviricetes;f_Autographiviridae;-_Okabevirinae;g_Ampunavirus;s_Ampunavirus BpAMP1;-_Burkholderia phage Bp-AMP1
A0A0A1I629_A	205	None	False	0	0	Eggplant mottled dwarf virus	unclassified sequence	Orthornavirae	488317	d_Viruses;-_Riboviria;k_Orthornavirae;p_Negarnaviricota;-_Haploviricotina;c_Monjiviricetes;o_Mononegavirales;f_Rhabdoviridae;-_Betarhabdovirinae;g_Alphanucleorhabdovirus;s_Alphanucleorhabdovirus melongenae;-_Eggplant mottled dwarf virus
A0A0A1I654_A	156	None	False	0	0	Eggplant mottled dwarf virus	unclassified sequence	Orthornavirae	488317	d_Viruses;-_Riboviria;k_Orthornavirae;p_Negarnaviricota;-_Haploviricotina;c_Monjiviricetes;o_Mononegavirales;f_Rhabdoviridae;-_Betarhabdovirinae;g_Alphanucleorhabdovirus;s_Alphanucleorhabdovirus melongenae;-_Eggplant mottled dwarf virus
A0A0A1I8P2_A	43	None	False	0	0	Tick-borne encephalitis virus	unclassified sequence	Orthornavirae	11084	d_Viruses;-_Riboviria;k_Orthornavirae;p_Kitrinoviricota;c_Flasuviricetes;o_Amarillovirales;f_Flaviviridae;g_Orthoflavivirus;s_Orthoflavivirus encephalitidis;-_Tick-borne encephalitis virus
A0A0A1IU22_A	52	None	False	0	0	Pseudomonas phage vB_PaeM_C2-10_Ab02	unclassified sequence	Heunggongvirae	1548900	d_Viruses;-_Duplodnaviria;k_Heunggongvirae;p_Uroviricota;c_Caudoviricetes;g_Pakpunavirus;s_Pakpunavirus CAb02;-_Pseudomonas phage vB_PaeM_C2-10_Ab02
A0A0A1IU58_A	215	None	False	0	0	Pseudomonas phage vB_PaeM_PAO1_Ab03	unclassified sequence	Heunggongvirae	1548901	d_Viruses;-_Duplodnaviria;k_Heunggongvirae;p_Uroviricota;c_Caudoviricetes;g_Nankokuvirus;s_Nankokuvirus Ab03;-_Pseudomonas phage vB_PaeM_PAO1_Ab03
A0A0A1IU64_A	92	None	False	0	0	Pseudomonas phage vB_PaeM_PAO1_Ab03	unclassified sequence	Heunggongvirae	1548901	d_Viruses;-_Duplodnaviria;k_Heunggongvirae;p_Uroviricota;c_Caudoviricetes;g_Nankokuvirus;s_Nankokuvirus Ab03;-_Pseudomonas phage vB_PaeM_PAO1_Ab03
A0A0A1IU85_A	129	None	False	0	0	Pseudomonas phage vB_PaeM_PAO1_Ab03	unclassified sequence	Heunggongvirae	1548901	d_Viruses;-_Duplodnaviria;k_Heunggongvirae;p_Uroviricota;c_Caudoviricetes;g_Nankokuvirus;s_Nankokuvirus Ab03;-_Pseudomonas phage vB_PaeM_PAO1_Ab03
A0A0A1IU92_A	94	None	False	0	0	Pseudomonas phage vB_PaeP_PAO1_Ab05	unclassified sequence	Heunggongvirae	1548902	d_Viruses;-_Duplodnaviria;k_Heunggongvirae;p_Uroviricota;c_Caudoviricetes;f_Autographiviridae;-_Krylovirinae;g_Phikmvvirus;s_Phikmvvirus Ab05;-_Pseudomonas phage vB_PaeP_PAO1_Ab05
A0A0A1IU96_A	1337	TMH	False	3	0	Pseudomonas phage vB_PaeP_PAO1_Ab05	unclassified sequence	Heunggongvirae	1548902	d_Viruses;-_Duplodnaviria;k_Heunggongvirae;p_Uroviricota;c_Caudoviricetes;f_Autographiviridae;-_Krylovirinae;g_Phikmvvirus;s_Phikmvvirus Ab05;-_Pseudomonas phage vB_PaeP_PAO1_Ab05
A0A0A1IU98_A	37	None	False	0	0	Pseudomonas phage vB_PaeP_PAO1_Ab05	unclassified sequence	Heunggongvirae	1548902	d_Viruses;-_Duplodnaviria;k_Heunggongvirae;p_Uroviricota;c_Caudoviricetes;f_Autographiviridae;-_Krylovirinae;g_Phikmvvirus;s_Phikmvvirus Ab05;-_Pseudomonas phage vB_PaeP_PAO1_Ab05
A0A0A1IUE5_A	51	None	False	0	0	Pseudomonas phage vB_PaeM_C2-10_Ab02	unclassified sequence	Heunggongvirae	1548900	d_Viruses;-_Duplodnaviria;k_Heunggongvirae;p_Uroviricota;c_Caudoviricetes;g_Pakpunavirus;s_Pakpunavirus CAb02;-_Pseudomonas phage vB_PaeM_C2-10_Ab02
A0A0A1IUG6_A	103	None	True	0	0	Pseudomonas phage vB_PaeM_PAO1_Ab17	unclassified sequence	Heunggongvirae	1548904	d_Viruses;-_Duplodnaviria;k_Heunggongvirae;p_Uroviricota;c_Caudoviricetes;g_Nankokuvirus;s_Nankokuvirus Ab03;-_Pseudomonas phage vB_PaeM_PAO1_Ab17
A0A0A1IUJ0_A	95	TMH	False	1	0	Pseudomonas phage vB_PaeM_PAO1_Ab17	unclassified sequence	Heunggongvirae	1548904	d_Viruses;-_Duplodnaviria;k_Heunggongvirae;p_Uroviricota;c_Caudoviricetes;g_Nankokuvirus;s_Nankokuvirus Ab03;-_Pseudomonas phage vB_PaeM_PAO1_Ab17
A0A0A1IUJ7_A	71	None	False	0	0	Pseudomonas phage vB_PaeM_PAO1_Ab17	unclassified sequence	Heunggongvirae	1548904	d_Viruses;-_Duplodnaviria;k_Heunggongvirae;p_Uroviricota;c_Caudoviricetes;g_Nankokuvirus;s_Nankokuvirus Ab03;-_Pseudomonas phage vB_PaeM_PAO1_Ab17
A0A0A1IUK9_A	103	TMH	False	1	0	Pseudomonas phage vB_PaeM_PAO1_Ab17	unclassified sequence	Heunggongvirae	1548904	d_Viruses;-_Duplodnaviria;k_Heunggongvirae;p_Uroviricota;c_Caudoviricetes;g_Nankokuvirus;s_Nankokuvirus Ab03;-_Pseudomonas phage vB_PaeM_PAO1_Ab17
A0A0A1IUL2_A	72	None	False	0	0	Pseudomonas phage vB_PaeM_PAO1_Ab17	unclassified sequence	Heunggongvirae	1548904	d_Viruses;-_Duplodnaviria;k_Heunggongvirae;p_Uroviricota;c_Caudoviricetes;g_Nankokuvirus;s_Nankokuvirus Ab03;-_Pseudomonas phage vB_PaeM_PAO1_Ab17
A0A0A1IUM2_A	149	None	False	0	0	Pseudomonas phage vB_PaeS_PAO1_Ab18	unclassified sequence	Heunggongvirae	1548905	d_Viruses;-_Duplodnaviria;k_Heunggongvirae;p_Uroviricota;c_Caudoviricetes;f_Mesyanzhinovviridae;-_Bradleyvirinae;g_Abidjanvirus;s_Pseudomonas virus Ab18;-_Pseudomonas phage vB_PaeS_PAO1_Ab18
A0A0A1IUP2_A	182	None	True	0	0	Pseudomonas phage vB_PaeM_PAO1_Ab03	unclassified sequence	Heunggongvirae	1548901	d_Viruses;-_Duplodnaviria;k_Heunggongvirae;p_Uroviricota;c_Caudoviricetes;g_Nankokuvirus;s_Nankokuvirus Ab03;-_Pseudomonas phage vB_PaeM_PAO1_Ab03
A0A0A1IUQ5_A	78	None	False	0	0	Pseudomonas phage vB_PaeP_PAO1_Ab05	unclassified sequence	Heunggongvirae	1548902	d_Viruses;-_Duplodnaviria;k_Heunggongvirae;p_Uroviricota;c_Caudoviricetes;f_Autographiviridae;-_Krylovirinae;g_Phikmvvirus;s_Phikmvvirus Ab05;-_Pseudomonas phage vB_PaeP_PAO1_Ab05
A0A0A1IUW4_A	99	TMH	True	1	0	Pseudomonas phage vB_PaeP_PAO1_1-15pyo	unclassified sequence	Heunggongvirae	1548908	d_Viruses;-_Duplodnaviria;k_Heunggongvirae;p_Uroviricota;c_Caudoviricetes;f_Autographiviridae;-_Krylovirinae;g_Phikmvvirus;s_Phikmvvirus 15pyo;-_Pseudomonas phage vB_PaeP_PAO1_1-15pyo
A0A0A1IUX3_A	38	None	False	0	0	Pseudomonas phage vB_PaeM_C2-10_Ab08	unclassified sequence	Heunggongvirae	1548903	d_Viruses;-_Duplodnaviria;k_Heunggongvirae;p_Uroviricota;c_Caudoviricetes;g_Pakpunavirus;s_Pakpunavirus CAb1;-_Pseudomonas phage vB_PaeM_C2-10_Ab08
A0A0A1IUZ2_A	74	None	False	0	0	Pseudomonas phage vB_PaeM_PAO1_Ab17	unclassified sequence	Heunggongvirae	1548904	d_Viruses;-_Duplodnaviria;k_Heunggongvirae;p_Uroviricota;c_Caudoviricetes;g_Nankokuvirus;s_Nankokuvirus Ab03;-_Pseudomonas phage vB_PaeM_PAO1_Ab17
A0A0A1IUZ6_A	69	TMH	False	2	0	Pseudomonas phage vB_PaeM_PAO1_Ab17	unclassified sequence	Heunggongvirae	1548904	d_Viruses;-_Duplodnaviria;k_Heunggongvirae;p_Uroviricota;c_Caudoviricetes;g_Nankokuvirus;s_Nankokuvirus Ab03;-_Pseudomonas phage vB_PaeM_PAO1_Ab17
A0A0A1IV29_A	57	None	False	0	0	Pseudomonas phage vB_PaeM_PAO1_Ab17	unclassified sequence	Heunggongvirae	1548904	d_Viruses;-_Duplodnaviria;k_Heunggongvirae;p_Uroviricota;c_Caudoviricetes;g_Nankokuvirus;s_Nankokuvirus Ab03;-_Pseudomonas phage vB_PaeM_PAO1_Ab17
A0A0A1IV30_A	137	None	False	0	0	Pseudomonas phage vB_PaeM_PAO1_Ab17	unclassified sequence	Heunggongvirae	1548904	d_Viruses;-_Duplodnaviria;k_Heunggongvirae;p_Uroviricota;c_Caudoviricetes;g_Nankokuvirus;s_Nankokuvirus Ab03;-_Pseudomonas phage vB_PaeM_PAO1_Ab17
A0A0A1IV34_A	146	None	False	0	0	Pseudomonas phage vB_PaeM_PAO1_Ab17	unclassified sequence	Heunggongvirae	1548904	d_Viruses;-_Duplodnaviria;k_Heunggongvirae;p_Uroviricota;c_Caudoviricetes;g_Nankokuvirus;s_Nankokuvirus Ab03;-_Pseudomonas phage vB_PaeM_PAO1_Ab17
A0A0A1IV35_A	37	None	False	0	0	Pseudomonas phage vB_PaeM_PAO1_Ab17	unclassified sequence	Heunggongvirae	1548904	d_Viruses;-_Duplodnaviria;k_Heunggongvirae;p_Uroviricota;c_Caudoviricetes;g_Nankokuvirus;s_Nankokuvirus Ab03;-_Pseudomonas phage vB_PaeM_PAO1_Ab17
A0A0A1IV36_A	92	None	False	0	0	Pseudomonas phage vB_PaeM_PAO1_Ab17	unclassified sequence	Heunggongvirae	1548904	d_Viruses;-_Duplodnaviria;k_Heunggongvirae;p_Uroviricota;c_Caudoviricetes;g_Nankokuvirus;s_Nankokuvirus Ab03;-_Pseudomonas phage vB_PaeM_PAO1_Ab17
A0A0A1IVE1_A	83	None	False	0	0	Pseudomonas phage vB_PaeP_PAO1_1-15pyo	unclassified sequence	Heunggongvirae	1548908	d_Viruses;-_Duplodnaviria;k_Heunggongvirae;p_Uroviricota;c_Caudoviricetes;f_Autographiviridae;-_Krylovirinae;g_Phikmvvirus;s_Phikmvvirus 15pyo;-_Pseudomonas phage vB_PaeP_PAO1_1-15pyo
A0A0A1IVG4_A	67	None	False	0	0	Pseudomonas phage vB_PaeM_PAO1_Ab03	unclassified sequence	Heunggongvirae	1548901	d_Viruses;-_Duplodnaviria;k_Heunggongvirae;p_Uroviricota;c_Caudoviricetes;g_Nankokuvirus;s_Nankokuvirus Ab03;-_Pseudomonas phage vB_PaeM_PAO1_Ab03
A0A0A1IVI3_A	422	None	False	0	0	Pseudomonas phage vB_PaeP_PAO1_Ab05	unclassified sequence	Heunggongvirae	1548902	d_Viruses;-_Duplodnaviria;k_Heunggongvirae;p_Uroviricota;c_Caudoviricetes;f_Autographiviridae;-_Krylovirinae;g_Phikmvvirus;s_Phikmvvirus Ab05;-_Pseudomonas phage vB_PaeP_PAO1_Ab05
A0A0A1IVM5_A	57	None	False	0	0	Pseudomonas phage vB_PaeM_C2-10_Ab08	unclassified sequence	Heunggongvirae	1548903	d_Viruses;-_Duplodnaviria;k_Heunggongvirae;p_Uroviricota;c_Caudoviricetes;g_Pakpunavirus;s_Pakpunavirus CAb1;-_Pseudomonas phage vB_PaeM_C2-10_Ab08
A0A0A1IVN4_A	115	None	False	0	0	Pseudomonas phage vB_PaeM_PAO1_Ab17	unclassified sequence	Heunggongvirae	1548904	d_Viruses;-_Duplodnaviria;k_Heunggongvirae;p_Uroviricota;c_Caudoviricetes;g_Nankokuvirus;s_Nankokuvirus Ab03;-_Pseudomonas phage vB_PaeM_PAO1_Ab17
A0A0A1IVP2_A	178	None	False	0	0	Pseudomonas phage vB_PaeM_PAO1_Ab17	unclassified sequence	Heunggongvirae	1548904	d_Viruses;-_Duplodnaviria;k_Heunggongvirae;p_Uroviricota;c_Caudoviricetes;g_Nankokuvirus;s_Nankokuvirus Ab03;-_Pseudomonas phage vB_PaeM_PAO1_Ab17
A0A0A1IVP5_A	206	None	False	0	0	Pseudomonas phage vB_PaeM_PAO1_Ab17	unclassified sequence	Heunggongvirae	1548904	d_Viruses;-_Duplodnaviria;k_Heunggongvirae;p_Uroviricota;c_Caudoviricetes;g_Nankokuvirus;s_Nankokuvirus Ab03;-_Pseudomonas phage vB_PaeM_PAO1_Ab17
A0A0A1IVQ4_A	74	None	False	0	0	Pseudomonas phage vB_PaeM_PAO1_Ab17	unclassified sequence	Heunggongvirae	1548904	d_Viruses;-_Duplodnaviria;k_Heunggongvirae;p_Uroviricota;c_Caudoviricetes;g_Nankokuvirus;s_Nankokuvirus Ab03;-_Pseudomonas phage vB_PaeM_PAO1_Ab17
A0A0A1IVR1_A	74	None	False	0	0	Pseudomonas phage vB_PaeM_PAO1_Ab17	unclassified sequence	Heunggongvirae	1548904	d_Viruses;-_Duplodnaviria;k_Heunggongvirae;p_Uroviricota;c_Caudoviricetes;g_Nankokuvirus;s_Nankokuvirus Ab03;-_Pseudomonas phage vB_PaeM_PAO1_Ab17
A0A0A1IVS8_A	46	None	False	0	0	Pseudomonas phage vB_PaeP_C2-10_Ab22	unclassified sequence	Heunggongvirae	1548906	d_Viruses;-_Duplodnaviria;k_Heunggongvirae;p_Uroviricota;c_Caudoviricetes;g_Bruynoghevirus;s_Bruynoghevirus Ab22;-_Pseudomonas phage vB_PaeP_C2-10_Ab22
A0A0A1IVU8_A	127	None	False	0	0	Pseudomonas phage vB_PaeM_PAO1_Ab27	unclassified sequence	Heunggongvirae	1548907	d_Viruses;-_Duplodnaviria;k_Heunggongvirae;p_Uroviricota;c_Caudoviricetes;g_Pbunavirus;s_Pbunavirus LS1;-_Pseudomonas phage vB_PaeM_PAO1_Ab27
A0A0A1IVV2_A	49	None	False	0	0	Pseudomonas phage vB_PaeM_C2-10_Ab02	unclassified sequence	Heunggongvirae	1548900	d_Viruses;-_Duplodnaviria;k_Heunggongvirae;p_Uroviricota;c_Caudoviricetes;g_Pakpunavirus;s_Pakpunavirus CAb02;-_Pseudomonas phage vB_PaeM_C2-10_Ab02
A0A0A1IVX3_A	64	None	False	0	0	Pseudomonas phage vB_PaeP_PAO1_1-15pyo	unclassified sequence	Heunggongvirae	1548908	d_Viruses;-_Duplodnaviria;k_Heunggongvirae;p_Uroviricota;c_Caudoviricetes;f_Autographiviridae;-_Krylovirinae;g_Phikmvvirus;s_Phikmvvirus 15pyo;-_Pseudomonas phage vB_PaeP_PAO1_1-15pyo
A0A0A1IVX5_A	123	None	False	0	0	Pseudomonas phage vB_PaeP_PAO1_1-15pyo	unclassified sequence	Heunggongvirae	1548908	d_Viruses;-_Duplodnaviria;k_Heunggongvirae;p_Uroviricota;c_Caudoviricetes;f_Autographiviridae;-_Krylovirinae;g_Phikmvvirus;s_Phikmvvirus 15pyo;-_Pseudomonas phage vB_PaeP_PAO1_1-15pyo
A0A0A1IW35_A	166	None	False	0	0	Pseudomonas phage vB_PaeM_PAO1_Ab03	unclassified sequence	Heunggongvirae	1548901	d_Viruses;-_Duplodnaviria;k_Heunggongvirae;p_Uroviricota;c_Caudoviricetes;g_Nankokuvirus;s_Nankokuvirus Ab03;-_Pseudomonas phage vB_PaeM_PAO1_Ab03
A0A0A1IW98_A	70	None	False	0	0	Pseudomonas phage vB_PaeM_C2-10_Ab02	unclassified sequence	Heunggongvirae	1548900	d_Viruses;-_Duplodnaviria;k_Heunggongvirae;p_Uroviricota;c_Caudoviricetes;g_Pakpunavirus;s_Pakpunavirus CAb02;-_Pseudomonas phage vB_PaeM_C2-10_Ab02
A0A0A1IWD8_A	82	None	False	0	0	Pseudomonas phage vB_PaeM_C2-10_Ab08	unclassified sequence	Heunggongvirae	1548903	d_Viruses;-_Duplodnaviria;k_Heunggongvirae;p_Uroviricota;c_Caudoviricetes;g_Pakpunavirus;s_Pakpunavirus CAb1;-_Pseudomonas phage vB_PaeM_C2-10_Ab08
A0A0A1IWF8_A	535	None	False	0	0	Pseudomonas phage vB_PaeM_PAO1_Ab17	unclassified sequence	Heunggongvirae	1548904	d_Viruses;-_Duplodnaviria;k_Heunggongvirae;p_Uroviricota;c_Caudoviricetes;g_Nankokuvirus;s_Nankokuvirus Ab03;-_Pseudomonas phage vB_PaeM_PAO1_Ab17
A0A0A1IWG5_A	75	TMH	False	1	0	Pseudomonas phage vB_PaeM_PAO1_Ab03	unclassified sequence	Heunggongvirae	1548901	d_Viruses;-_Duplodnaviria;k_Heunggongvirae;p_Uroviricota;c_Caudoviricetes;g_Nankokuvirus;s_Nankokuvirus Ab03;-_Pseudomonas phage vB_PaeM_PAO1_Ab03
A0A0A1IWH2_A	59	None	False	0	0	Pseudomonas phage vB_PaeM_PAO1_Ab17	unclassified sequence	Heunggongvirae	1548904	d_Viruses;-_Duplodnaviria;k_Heunggongvirae;p_Uroviricota;c_Caudoviricetes;g_Nankokuvirus;s_Nankokuvirus Ab03;-_Pseudomonas phage vB_PaeM_PAO1_Ab17
A0A0A1IWI2_A	88	TMH	False	2	0	Pseudomonas phage vB_PaeM_PAO1_Ab17	unclassified sequence	Heunggongvirae	1548904	d_Viruses;-_Duplodnaviria;k_Heunggongvirae;p_Uroviricota;c_Caudoviricetes;g_Nankokuvirus;s_Nankokuvirus Ab03;-_Pseudomonas phage vB_PaeM_PAO1_Ab17
A0A0A1IWK0_A	132	None	False	0	0	Pseudomonas phage vB_PaeM_PAO1_Ab17	unclassified sequence	Heunggongvirae	1548904	d_Viruses;-_Duplodnaviria;k_Heunggongvirae;p_Uroviricota;c_Caudoviricetes;g_Nankokuvirus;s_Nankokuvirus Ab03;-_Pseudomonas phage vB_PaeM_PAO1_Ab17
A0A0A1IWK5_A	49	TMH	False	1	0	Pseudomonas phage vB_PaeM_PAO1_Ab17	unclassified sequence	Heunggongvirae	1548904	d_Viruses;-_Duplodnaviria;k_Heunggongvirae;p_Uroviricota;c_Caudoviricetes;g_Nankokuvirus;s_Nankokuvirus Ab03;-_Pseudomonas phage vB_PaeM_PAO1_Ab17
A0A0A1IWL4_A	120	None	False	0	0	Pseudomonas phage vB_PaeS_PAO1_Ab18	unclassified sequence	Heunggongvirae	1548905	d_Viruses;-_Duplodnaviria;k_Heunggongvirae;p_Uroviricota;c_Caudoviricetes;f_Mesyanzhinovviridae;-_Bradleyvirinae;g_Abidjanvirus;s_Pseudomonas virus Ab18;-_Pseudomonas phage vB_PaeS_PAO1_Ab18
A0A0A1IWL6_A	171	None	False	0	0	Pseudomonas phage vB_PaeS_PAO1_Ab18	unclassified sequence	Heunggongvirae	1548905	d_Viruses;-_Duplodnaviria;k_Heunggongvirae;p_Uroviricota;c_Caudoviricetes;f_Mesyanzhinovviridae;-_Bradleyvirinae;g_Abidjanvirus;s_Pseudomonas virus Ab18;-_Pseudomonas phage vB_PaeS_PAO1_Ab18
A0A0A1IWS6_A	97	None	False	0	0	Pseudomonas phage vB_PaeM_PAO1_Ab17	unclassified sequence	Heunggongvirae	1548904	d_Viruses;-_Duplodnaviria;k_Heunggongvirae;p_Uroviricota;c_Caudoviricetes;g_Nankokuvirus;s_Nankokuvirus Ab03;-_Pseudomonas phage vB_PaeM_PAO1_Ab17
A0A0A1IWT2_A	55	None	True	0	0	Pseudomonas phage vB_PaeM_PAO1_Ab17	unclassified sequence	Heunggongvirae	1548904	d_Viruses;-_Duplodnaviria;k_Heunggongvirae;p_Uroviricota;c_Caudoviricetes;g_Nankokuvirus;s_Nankokuvirus Ab03;-_Pseudomonas phage vB_PaeM_PAO1_Ab17
A0A0A1IWT4_A	67	None	False	0	0	Pseudomonas phage vB_PaeM_PAO1_Ab17	unclassified sequence	Heunggongvirae	1548904	d_Viruses;-_Duplodnaviria;k_Heunggongvirae;p_Uroviricota;c_Caudoviricetes;g_Nankokuvirus;s_Nankokuvirus Ab03;-_Pseudomonas phage vB_PaeM_PAO1_Ab17
A0A0A1IWT9_A	82	None	False	0	0	Pseudomonas phage vB_PaeM_PAO1_Ab17	unclassified sequence	Heunggongvirae	1548904	d_Viruses;-_Duplodnaviria;k_Heunggongvirae;p_Uroviricota;c_Caudoviricetes;g_Nankokuvirus;s_Nankokuvirus Ab03;-_Pseudomonas phage vB_PaeM_PAO1_Ab17
A0A0A1IWV9_A	61	None	False	0	0	Pseudomonas phage vB_PaeM_PAO1_Ab17	unclassified sequence	Heunggongvirae	1548904	d_Viruses;-_Duplodnaviria;k_Heunggongvirae;p_Uroviricota;c_Caudoviricetes;g_Nankokuvirus;s_Nankokuvirus Ab03;-_Pseudomonas phage vB_PaeM_PAO1_Ab17
A0A0A1IWX9_A	207	TMH	True	2	0	Pseudomonas phage vB_PaeP_PAO1_1-15pyo	unclassified sequence	Heunggongvirae	1548908	d_Viruses;-_Duplodnaviria;k_Heunggongvirae;p_Uroviricota;c_Caudoviricetes;f_Autographiviridae;-_Krylovirinae;g_Phikmvvirus;s_Phikmvvirus 15pyo;-_Pseudomonas phage vB_PaeP_PAO1_1-15pyo
A0A0A1IX04_A	74	None	False	0	0	Pseudomonas phage vB_PaeS_PAO1_Ab18	unclassified sequence	Heunggongvirae	1548905	d_Viruses;-_Duplodnaviria;k_Heunggongvirae;p_Uroviricota;c_Caudoviricetes;f_Mesyanzhinovviridae;-_Bradleyvirinae;g_Abidjanvirus;s_Pseudomonas virus Ab18;-_Pseudomonas phage vB_PaeS_PAO1_Ab18
A0A0A1IX13_A	129	None	False	0	0	Pseudomonas phage vB_PaeS_PAO1_Ab18	unclassified sequence	Heunggongvirae	1548905	d_Viruses;-_Duplodnaviria;k_Heunggongvirae;p_Uroviricota;c_Caudoviricetes;f_Mesyanzhinovviridae;-_Bradleyvirinae;g_Abidjanvirus;s_Pseudomonas virus Ab18;-_Pseudomonas phage vB_PaeS_PAO1_Ab18
A0A0A1IX26_A	50	None	False	0	0	Pseudomonas phage vB_PaeP_C2-10_Ab22	unclassified sequence	Heunggongvirae	1548906	d_Viruses;-_Duplodnaviria;k_Heunggongvirae;p_Uroviricota;c_Caudoviricetes;g_Bruynoghevirus;s_Bruynoghevirus Ab22;-_Pseudomonas phage vB_PaeP_C2-10_Ab22
A0A0A1IX66_A	288	None	False	0	0	Pseudomonas phage vB_PaeP_PAO1_1-15pyo	unclassified sequence	Heunggongvirae	1548908	d_Viruses;-_Duplodnaviria;k_Heunggongvirae;p_Uroviricota;c_Caudoviricetes;f_Autographiviridae;-_Krylovirinae;g_Phikmvvirus;s_Phikmvvirus 15pyo;-_Pseudomonas phage vB_PaeP_PAO1_1-15pyo
A0A0A6Z563_A	46	None	False	0	0	Enterobacter phage phiKDA1	unclassified sequence	Heunggongvirae	1147139	d_Viruses;-_Duplodnaviria;k_Heunggongvirae;p_Uroviricota;c_Caudoviricetes;f_Autographiviridae;-_Slopekvirinae;g_Koutsourovirus;s_Koutsourovirus KDA1;-_Enterobacter phage phiKDA1
A0A0A6Z569_A	64	None	False	0	0	Enterobacter phage phiKDA1	unclassified sequence	Heunggongvirae	1147139	d_Viruses;-_Duplodnaviria;k_Heunggongvirae;p_Uroviricota;c_Caudoviricetes;f_Autographiviridae;-_Slopekvirinae;g_Koutsourovirus;s_Koutsourovirus KDA1;-_Enterobacter phage phiKDA1
A0A0A6Z570_A	62	None	False	0	0	Enterobacter phage phiKDA1	unclassified sequence	Heunggongvirae	1147139	d_Viruses;-_Duplodnaviria;k_Heunggongvirae;p_Uroviricota;c_Caudoviricetes;f_Autographiviridae;-_Slopekvirinae;g_Koutsourovirus;s_Koutsourovirus KDA1;-_Enterobacter phage phiKDA1
A0A0A6Z572_A	72	None	False	0	0	Enterobacter phage phiKDA1	unclassified sequence	Heunggongvirae	1147139	d_Viruses;-_Duplodnaviria;k_Heunggongvirae;p_Uroviricota;c_Caudoviricetes;f_Autographiviridae;-_Slopekvirinae;g_Koutsourovirus;s_Koutsourovirus KDA1;-_Enterobacter phage phiKDA1
A0A0A6Z574_A	95	None	False	0	0	Enterobacter phage phiKDA1	unclassified sequence	Heunggongvirae	1147139	d_Viruses;-_Duplodnaviria;k_Heunggongvirae;p_Uroviricota;c_Caudoviricetes;f_Autographiviridae;-_Slopekvirinae;g_Koutsourovirus;s_Koutsourovirus KDA1;-_Enterobacter phage phiKDA1
A0A0A6Z578_A	237	None	False	0	0	Enterobacter phage phiKDA1	unclassified sequence	Heunggongvirae	1147139	d_Viruses;-_Duplodnaviria;k_Heunggongvirae;p_Uroviricota;c_Caudoviricetes;f_Autographiviridae;-_Slopekvirinae;g_Koutsourovirus;s_Koutsourovirus KDA1;-_Enterobacter phage phiKDA1
A0A0A6Z580_A	108	None	False	0	0	Enterobacter phage phiKDA1	unclassified sequence	Heunggongvirae	1147139	d_Viruses;-_Duplodnaviria;k_Heunggongvirae;p_Uroviricota;c_Caudoviricetes;f_Autographiviridae;-_Slopekvirinae;g_Koutsourovirus;s_Koutsourovirus KDA1;-_Enterobacter phage phiKDA1
A0A0A6Z581_A	261	None	False	0	0	Enterobacter phage phiKDA1	unclassified sequence	Heunggongvirae	1147139	d_Viruses;-_Duplodnaviria;k_Heunggongvirae;p_Uroviricota;c_Caudoviricetes;f_Autographiviridae;-_Slopekvirinae;g_Koutsourovirus;s_Koutsourovirus KDA1;-_Enterobacter phage phiKDA1
A0A0A6Z584_A	134	None	False	0	0	Enterobacter phage phiKDA1	unclassified sequence	Heunggongvirae	1147139	d_Viruses;-_Duplodnaviria;k_Heunggongvirae;p_Uroviricota;c_Caudoviricetes;f_Autographiviridae;-_Slopekvirinae;g_Koutsourovirus;s_Koutsourovirus KDA1;-_Enterobacter phage phiKDA1
A0A0A6Z585_A	92	None	False	0	0	Enterobacter phage phiKDA1	unclassified sequence	Heunggongvirae	1147139	d_Viruses;-_Duplodnaviria;k_Heunggongvirae;p_Uroviricota;c_Caudoviricetes;f_Autographiviridae;-_Slopekvirinae;g_Koutsourovirus;s_Koutsourovirus KDA1;-_Enterobacter phage phiKDA1
A0A0A6Z590_A	41	None	False	0	0	Enterobacter phage phiKDA1	unclassified sequence	Heunggongvirae	1147139	d_Viruses;-_Duplodnaviria;k_Heunggongvirae;p_Uroviricota;c_Caudoviricetes;f_Autographiviridae;-_Slopekvirinae;g_Koutsourovirus;s_Koutsourovirus KDA1;-_Enterobacter phage phiKDA1
A0A0A6Z597_A	51	None	False	0	0	Enterobacter phage phiKDA1	unclassified sequence	Heunggongvirae	1147139	d_Viruses;-_Duplodnaviria;k_Heunggongvirae;p_Uroviricota;c_Caudoviricetes;f_Autographiviridae;-_Slopekvirinae;g_Koutsourovirus;s_Koutsourovirus KDA1;-_Enterobacter phage phiKDA1
A0A0A6Z5A0_A	55	None	False	0	0	Enterobacter phage phiKDA1	unclassified sequence	Heunggongvirae	1147139	d_Viruses;-_Duplodnaviria;k_Heunggongvirae;p_Uroviricota;c_Caudoviricetes;f_Autographiviridae;-_Slopekvirinae;g_Koutsourovirus;s_Koutsourovirus KDA1;-_Enterobacter phage phiKDA1
A0A0A6Z5B0_A	55	None	False	0	0	Enterobacter phage phiKDA1	unclassified sequence	Heunggongvirae	1147139	d_Viruses;-_Duplodnaviria;k_Heunggongvirae;p_Uroviricota;c_Caudoviricetes;f_Autographiviridae;-_Slopekvirinae;g_Koutsourovirus;s_Koutsourovirus KDA1;-_Enterobacter phage phiKDA1
A0A0A6Z5B1_A	98	None	False	0	0	Enterobacter phage phiKDA1	unclassified sequence	Heunggongvirae	1147139	d_Viruses;-_Duplodnaviria;k_Heunggongvirae;p_Uroviricota;c_Caudoviricetes;f_Autographiviridae;-_Slopekvirinae;g_Koutsourovirus;s_Koutsourovirus KDA1;-_Enterobacter phage phiKDA1
A0A0A6Z5B2_A	76	None	False	0	0	Enterobacter phage phiKDA1	unclassified sequence	Heunggongvirae	1147139	d_Viruses;-_Duplodnaviria;k_Heunggongvirae;p_Uroviricota;c_Caudoviricetes;f_Autographiviridae;-_Slopekvirinae;g_Koutsourovirus;s_Koutsourovirus KDA1;-_Enterobacter phage phiKDA1
A0A0A6Z5B3_A	71	None	False	0	0	Enterobacter phage phiKDA1	unclassified sequence	Heunggongvirae	1147139	d_Viruses;-_Duplodnaviria;k_Heunggongvirae;p_Uroviricota;c_Caudoviricetes;f_Autographiviridae;-_Slopekvirinae;g_Koutsourovirus;s_Koutsourovirus KDA1;-_Enterobacter phage phiKDA1
A0A0A6Z5B6_A	100	None	False	0	0	Enterobacter phage phiKDA1	unclassified sequence	Heunggongvirae	1147139	d_Viruses;-_Duplodnaviria;k_Heunggongvirae;p_Uroviricota;c_Caudoviricetes;f_Autographiviridae;-_Slopekvirinae;g_Koutsourovirus;s_Koutsourovirus KDA1;-_Enterobacter phage phiKDA1
A0A0A6Z5C1_A	82	TMH	True	2	0	Enterobacter phage phiKDA1	unclassified sequence	Heunggongvirae	1147139	d_Viruses;-_Duplodnaviria;k_Heunggongvirae;p_Uroviricota;c_Caudoviricetes;f_Autographiviridae;-_Slopekvirinae;g_Koutsourovirus;s_Koutsourovirus KDA1;-_Enterobacter phage phiKDA1
A0A0A6Z5C6_A	88	None	False	0	0	Enterobacter phage phiKDA1	unclassified sequence	Heunggongvirae	1147139	d_Viruses;-_Duplodnaviria;k_Heunggongvirae;p_Uroviricota;c_Caudoviricetes;f_Autographiviridae;-_Slopekvirinae;g_Koutsourovirus;s_Koutsourovirus KDA1;-_Enterobacter phage phiKDA1
A0A0A6Z5C7_A	38	None	False	0	0	Enterobacter phage phiKDA1	unclassified sequence	Heunggongvirae	1147139	d_Viruses;-_Duplodnaviria;k_Heunggongvirae;p_Uroviricota;c_Caudoviricetes;f_Autographiviridae;-_Slopekvirinae;g_Koutsourovirus;s_Koutsourovirus KDA1;-_Enterobacter phage phiKDA1
A0A0A6Z5C8_A	80	None	False	0	0	Enterobacter phage phiKDA1	unclassified sequence	Heunggongvirae	1147139	d_Viruses;-_Duplodnaviria;k_Heunggongvirae;p_Uroviricota;c_Caudoviricetes;f_Autographiviridae;-_Slopekvirinae;g_Koutsourovirus;s_Koutsourovirus KDA1;-_Enterobacter phage phiKDA1
A0A0A6Z8G5_A	234	None	False	0	0	Porcine parvovirus 4	unclassified sequence	Shotokuvirae	707546	d_Viruses;-_Monodnaviria;k_Shotokuvirae;p_Cossaviricota;c_Quintoviricetes;o_Piccovirales;f_Parvoviridae;-_Parvovirinae;g_Copiparvovirus;s_Copiparvovirus ungulate2;-_Porcine parvovirus 4
A0A0A6ZF78_A	84	None	False	0	0	Duck astrovirus	unclassified sequence	Orthornavirae	1239441	d_Viruses;-_Riboviria;k_Orthornavirae;p_Pisuviricota;c_Stelpaviricetes;o_Stellavirales;f_Astroviridae;g_Avastrovirus;s_Avastrovirus 3;-_Duck astrovirus
A0A0A6ZK65_A	70	None	False	0	0	Proteus phage PM16	unclassified sequence	Heunggongvirae	1357704	d_Viruses;-_Duplodnaviria;k_Heunggongvirae;p_Uroviricota;c_Caudoviricetes;f_Autographiviridae;-_Slopekvirinae;g_Novosibovirus;s_Novosibovirus PM16;-_Proteus phage PM16
A0A0A6ZK66_A	140	None	False	0	0	Proteus phage PM16	unclassified sequence	Heunggongvirae	1357704	d_Viruses;-_Duplodnaviria;k_Heunggongvirae;p_Uroviricota;c_Caudoviricetes;f_Autographiviridae;-_Slopekvirinae;g_Novosibovirus;s_Novosibovirus PM16;-_Proteus phage PM16
A0A0A6ZK73_A	133	None	False	0	0	Proteus phage PM16	unclassified sequence	Heunggongvirae	1357704	d_Viruses;-_Duplodnaviria;k_Heunggongvirae;p_Uroviricota;c_Caudoviricetes;f_Autographiviridae;-_Slopekvirinae;g_Novosibovirus;s_Novosibovirus PM16;-_Proteus phage PM16
A0A0A6ZK80_A	113	None	False	0	0	Proteus phage PM16	unclassified sequence	Heunggongvirae	1357704	d_Viruses;-_Duplodnaviria;k_Heunggongvirae;p_Uroviricota;c_Caudoviricetes;f_Autographiviridae;-_Slopekvirinae;g_Novosibovirus;s_Novosibovirus PM16;-_Proteus phage PM16
A0A0A6ZK83_A	64	None	False	0	0	Proteus phage PM16	unclassified sequence	Heunggongvirae	1357704	d_Viruses;-_Duplodnaviria;k_Heunggongvirae;p_Uroviricota;c_Caudoviricetes;f_Autographiviridae;-_Slopekvirinae;g_Novosibovirus;s_Novosibovirus PM16;-_Proteus phage PM16
A0A0A6ZK85_A	124	None	False	0	0	Proteus phage PM16	unclassified sequence	Heunggongvirae	1357704	d_Viruses;-_Duplodnaviria;k_Heunggongvirae;p_Uroviricota;c_Caudoviricetes;f_Autographiviridae;-_Slopekvirinae;g_Novosibovirus;s_Novosibovirus PM16;-_Proteus phage PM16
A0A0A6ZK95_A	689	None	False	0	0	Proteus phage PM16	unclassified sequence	Heunggongvirae	1357704	d_Viruses;-_Duplodnaviria;k_Heunggongvirae;p_Uroviricota;c_Caudoviricetes;f_Autographiviridae;-_Slopekvirinae;g_Novosibovirus;s_Novosibovirus PM16;-_Proteus phage PM16
A0A0A6ZKB0_A	108	None	False	0	0	Proteus phage PM16	unclassified sequence	Heunggongvirae	1357704	d_Viruses;-_Duplodnaviria;k_Heunggongvirae;p_Uroviricota;c_Caudoviricetes;f_Autographiviridae;-_Slopekvirinae;g_Novosibovirus;s_Novosibovirus PM16;-_Proteus phage PM16
A0A0A6ZKC4_A	127	None	False	0	0	Proteus phage PM16	unclassified sequence	Heunggongvirae	1357704	d_Viruses;-_Duplodnaviria;k_Heunggongvirae;p_Uroviricota;c_Caudoviricetes;f_Autographiviridae;-_Slopekvirinae;g_Novosibovirus;s_Novosibovirus PM16;-_Proteus phage PM16
A0A0A6ZKC6_A	56	TMH	False	1	0	Proteus phage PM16	unclassified sequence	Heunggongvirae	1357704	d_Viruses;-_Duplodnaviria;k_Heunggongvirae;p_Uroviricota;c_Caudoviricetes;f_Autographiviridae;-_Slopekvirinae;g_Novosibovirus;s_Novosibovirus PM16;-_Proteus phage PM16
A0A0A6ZKD3_A	55	None	False	0	0	Proteus phage PM16	unclassified sequence	Heunggongvirae	1357704	d_Viruses;-_Duplodnaviria;k_Heunggongvirae;p_Uroviricota;c_Caudoviricetes;f_Autographiviridae;-_Slopekvirinae;g_Novosibovirus;s_Novosibovirus PM16;-_Proteus phage PM16
A0A0A6ZKD6_A	121	None	False	0	0	Proteus phage PM16	unclassified sequence	Heunggongvirae	1357704	d_Viruses;-_Duplodnaviria;k_Heunggongvirae;p_Uroviricota;c_Caudoviricetes;f_Autographiviridae;-_Slopekvirinae;g_Novosibovirus;s_Novosibovirus PM16;-_Proteus phage PM16
A0A0A6ZKF1_A	270	None	False	0	0	Torque teno sus virus 1a	unclassified sequence	Unknown	687386	d_Viruses;f_Anelloviridae;g_Iotatorquevirus;s_Iotatorquevirus suida1a;-_Torque teno sus virus 1a
A0A0A6ZKG1_A	208	None	False	0	0	Mammalian orthorubulavirus 5	unclassified sequence	Orthornavirae	2560580	d_Viruses;-_Riboviria;k_Orthornavirae;p_Negarnaviricota;-_Haploviricotina;c_Monjiviricetes;o_Mononegavirales;f_Paramyxoviridae;-_Rubulavirinae;g_Orthorubulavirus;s_Orthorubulavirus mammalis;-_Mammalian orthorubulavirus 5
A0A0A7A5M4_A	42	None	False	0	0	Vaccinia virus	unclassified sequence	Bamfordvirae	10245	d_Viruses;-_Varidnaviria;k_Bamfordvirae;p_Nucleocytoviricota;c_Pokkesviricetes;o_Chitovirales;f_Poxviridae;-_Chordopoxvirinae;g_Orthopoxvirus;s_Vaccinia virus
A0A0A7A5P2_A	64	None	False	0	0	Vaccinia virus	unclassified sequence	Bamfordvirae	10245	d_Viruses;-_Varidnaviria;k_Bamfordvirae;p_Nucleocytoviricota;c_Pokkesviricetes;o_Chitovirales;f_Poxviridae;-_Chordopoxvirinae;g_Orthopoxvirus;s_Vaccinia virus
A0A0A7A5S4_A	61	None	False	0	0	Vaccinia virus	unclassified sequence	Bamfordvirae	10245	d_Viruses;-_Varidnaviria;k_Bamfordvirae;p_Nucleocytoviricota;c_Pokkesviricetes;o_Chitovirales;f_Poxviridae;-_Chordopoxvirinae;g_Orthopoxvirus;s_Vaccinia virus
A0A0A7A5Y1_A	105	None	False	0	0	Vaccinia virus	unclassified sequence	Bamfordvirae	10245	d_Viruses;-_Varidnaviria;k_Bamfordvirae;p_Nucleocytoviricota;c_Pokkesviricetes;o_Chitovirales;f_Poxviridae;-_Chordopoxvirinae;g_Orthopoxvirus;s_Vaccinia virus
A0A0A7A5Z7_A	76	None	False	0	0	Vaccinia virus	unclassified sequence	Bamfordvirae	10245	d_Viruses;-_Varidnaviria;k_Bamfordvirae;p_Nucleocytoviricota;c_Pokkesviricetes;o_Chitovirales;f_Poxviridae;-_Chordopoxvirinae;g_Orthopoxvirus;s_Vaccinia virus
A0A0A7A696_A	53	None	False	0	0	Vaccinia virus	unclassified sequence	Bamfordvirae	10245	d_Viruses;-_Varidnaviria;k_Bamfordvirae;p_Nucleocytoviricota;c_Pokkesviricetes;o_Chitovirales;f_Poxviridae;-_Chordopoxvirinae;g_Orthopoxvirus;s_Vaccinia virus
A0A0A7A6F6_A	97	None	False	0	0	Vaccinia virus	unclassified sequence	Bamfordvirae	10245	d_Viruses;-_Varidnaviria;k_Bamfordvirae;p_Nucleocytoviricota;c_Pokkesviricetes;o_Chitovirales;f_Poxviridae;-_Chordopoxvirinae;g_Orthopoxvirus;s_Vaccinia virus
A0A0A7A7Q0_A	223	None	False	0	0	Influenza A virus (A/wild bird/Jilin/SJ95/2012(H9N2))	unclassified sequence	Orthornavirae	1428757	d_Viruses;-_Riboviria;k_Orthornavirae;p_Negarnaviricota;-_Polyploviricotina;c_Insthoviricetes;o_Articulavirales;f_Orthomyxoviridae;g_Alphainfluenzavirus;s_Alphainfluenzavirus influenzae;-_Influenza A virus;-_H9N2 subtype;-_Influenza A virus (A/wild bird/Jilin/SJ95/2012(H9N2))
A0A0A7A7X4_A	116	None	False	0	0	Influenza A virus (A/chicken/Jilin/SJ150/2012(H9N2))	unclassified sequence	Orthornavirae	1428754	d_Viruses;-_Riboviria;k_Orthornavirae;p_Negarnaviricota;-_Polyploviricotina;c_Insthoviricetes;o_Articulavirales;f_Orthomyxoviridae;g_Alphainfluenzavirus;s_Alphainfluenzavirus influenzae;-_Influenza A virus;-_H9N2 subtype;-_Influenza A virus (A/chicken/Jilin/SJ150/2012(H9N2))
A0A0A7ABA2_A	275	None	False	0	0	Eel virus European X	unclassified sequence	Orthornavirae	685443	d_Viruses;-_Riboviria;k_Orthornavirae;p_Negarnaviricota;-_Haploviricotina;c_Monjiviricetes;o_Mononegavirales;f_Rhabdoviridae;-_Alpharhabdovirinae;g_Perhabdovirus;s_Perhabdovirus anguilla;-_Eel virus European X
A0A0A7AE41_A	38	None	False	0	0	Hepatitis B virus	unclassified sequence	Pararnavirae	10407	d_Viruses;-_Riboviria;k_Pararnavirae;p_Artverviricota;c_Revtraviricetes;o_Blubervirales;f_Hepadnaviridae;g_Orthohepadnavirus;s_Hepatitis B virus
A0A0A7CC27_A	380	None	False	0	0	Lettuce mosaic virus	unclassified sequence	Orthornavirae	12202	d_Viruses;-_Riboviria;k_Orthornavirae;p_Pisuviricota;c_Stelpaviricetes;o_Patatavirales;f_Potyviridae;g_Potyvirus;s_Potyvirus lactucae;-_Lettuce mosaic virus
A0A0A7CCK0_A	295	None	False	0	0	Lettuce mosaic virus	unclassified sequence	Orthornavirae	12202	d_Viruses;-_Riboviria;k_Orthornavirae;p_Pisuviricota;c_Stelpaviricetes;o_Patatavirales;f_Potyviridae;g_Potyvirus;s_Potyvirus lactucae;-_Lettuce mosaic virus
A0A0A7CF67_A	78	TMH	False	1	0	Human betaherpesvirus 5	unclassified sequence	Heunggongvirae	10359	d_Viruses;-_Duplodnaviria;k_Heunggongvirae;p_Peploviricota;c_Herviviricetes;o_Herpesvirales;f_Orthoherpesviridae;-_Betaherpesvirinae;g_Cytomegalovirus;s_Cytomegalovirus humanbeta5;-_Human betaherpesvirus 5
A0A0A7CGC5_A	701	None	False	0	0	Human betaherpesvirus 5	unclassified sequence	Heunggongvirae	10359	d_Viruses;-_Duplodnaviria;k_Heunggongvirae;p_Peploviricota;c_Herviviricetes;o_Herpesvirales;f_Orthoherpesviridae;-_Betaherpesvirinae;g_Cytomegalovirus;s_Cytomegalovirus humanbeta5;-_Human betaherpesvirus 5
A0A0A7CHE6_A	277	None	True	0	0	Dinoroseobacter phage vBDshPR2C	unclassified sequence	Heunggongvirae	1498169	d_Viruses;-_Duplodnaviria;k_Heunggongvirae;p_Uroviricota;c_Caudoviricetes;f_Schitoviridae;-_Rhodovirinae;g_Baltimorevirus;s_Baltimorevirus DFL12;-_Dinoroseobacter phage vBDshPR2C
A0A0A7CHE7_A	73	None	False	0	0	Dinoroseobacter phage vBDshPR2C	unclassified sequence	Heunggongvirae	1498169	d_Viruses;-_Duplodnaviria;k_Heunggongvirae;p_Uroviricota;c_Caudoviricetes;f_Schitoviridae;-_Rhodovirinae;g_Baltimorevirus;s_Baltimorevirus DFL12;-_Dinoroseobacter phage vBDshPR2C
A0A0A7CHF7_A	50	TMH	False	1	0	Propionibacterium phage Pacnes 2012-15	unclassified sequence	Heunggongvirae	1498188	d_Viruses;-_Duplodnaviria;k_Heunggongvirae;p_Uroviricota;c_Caudoviricetes;g_Pahexavirus;s_Pahexavirus pacnes201215;-_Propionibacterium phage Pacnes 2012-15
A0A0A7CHF8_A	43	None	False	0	0	Propionibacterium phage Pacnes 2012-15	unclassified sequence	Heunggongvirae	1498188	d_Viruses;-_Duplodnaviria;k_Heunggongvirae;p_Uroviricota;c_Caudoviricetes;g_Pahexavirus;s_Pahexavirus pacnes201215;-_Propionibacterium phage Pacnes 2012-15
A0A0A7CHH1_A	91	None	False	0	0	Dinoroseobacter phage vBDshPR2C	unclassified sequence	Heunggongvirae	1498169	d_Viruses;-_Duplodnaviria;k_Heunggongvirae;p_Uroviricota;c_Caudoviricetes;f_Schitoviridae;-_Rhodovirinae;g_Baltimorevirus;s_Baltimorevirus DFL12;-_Dinoroseobacter phage vBDshPR2C
A0A0A7CHI1_A	99	TMH	False	1	0	Dinoroseobacter phage vBDshPR2C	unclassified sequence	Heunggongvirae	1498169	d_Viruses;-_Duplodnaviria;k_Heunggongvirae;p_Uroviricota;c_Caudoviricetes;f_Schitoviridae;-_Rhodovirinae;g_Baltimorevirus;s_Baltimorevirus DFL12;-_Dinoroseobacter phage vBDshPR2C
A0A0A7CHM7_A	34	None	False	0	0	Dinoroseobacter phage vBDshPR2C	unclassified sequence	Heunggongvirae	1498169	d_Viruses;-_Duplodnaviria;k_Heunggongvirae;p_Uroviricota;c_Caudoviricetes;f_Schitoviridae;-_Rhodovirinae;g_Baltimorevirus;s_Baltimorevirus DFL12;-_Dinoroseobacter phage vBDshPR2C
A0A0A7CHQ8_A	59	TMH	False	2	0	Dinoroseobacter phage vBDshPR2C	unclassified sequence	Heunggongvirae	1498169	d_Viruses;-_Duplodnaviria;k_Heunggongvirae;p_Uroviricota;c_Caudoviricetes;f_Schitoviridae;-_Rhodovirinae;g_Baltimorevirus;s_Baltimorevirus DFL12;-_Dinoroseobacter phage vBDshPR2C
A0A0A7CHS7_A	49	None	False	0	0	Propionibacterium phage Pacnes 2012-15	unclassified sequence	Heunggongvirae	1498188	d_Viruses;-_Duplodnaviria;k_Heunggongvirae;p_Uroviricota;c_Caudoviricetes;g_Pahexavirus;s_Pahexavirus pacnes201215;-_Propionibacterium phage Pacnes 2012-15
A0A0A7CHW8_A	97	None	False	0	0	Dinoroseobacter phage vBDshPR2C	unclassified sequence	Heunggongvirae	1498169	d_Viruses;-_Duplodnaviria;k_Heunggongvirae;p_Uroviricota;c_Caudoviricetes;f_Schitoviridae;-_Rhodovirinae;g_Baltimorevirus;s_Baltimorevirus DFL12;-_Dinoroseobacter phage vBDshPR2C
A0A0A7CI19_A	110	None	False	0	0	Propionibacterium phage Pacnes 2012-15	unclassified sequence	Heunggongvirae	1498188	d_Viruses;-_Duplodnaviria;k_Heunggongvirae;p_Uroviricota;c_Caudoviricetes;g_Pahexavirus;s_Pahexavirus pacnes201215;-_Propionibacterium phage Pacnes 2012-15
A0A0A7CI65_A	101	None	False	0	0	Dinoroseobacter phage vBDshPR2C	unclassified sequence	Heunggongvirae	1498169	d_Viruses;-_Duplodnaviria;k_Heunggongvirae;p_Uroviricota;c_Caudoviricetes;f_Schitoviridae;-_Rhodovirinae;g_Baltimorevirus;s_Baltimorevirus DFL12;-_Dinoroseobacter phage vBDshPR2C
A0A0A7CI94_A	102	None	False	0	0	Propionibacterium phage Pacnes 2012-15	unclassified sequence	Heunggongvirae	1498188	d_Viruses;-_Duplodnaviria;k_Heunggongvirae;p_Uroviricota;c_Caudoviricetes;g_Pahexavirus;s_Pahexavirus pacnes201215;-_Propionibacterium phage Pacnes 2012-15
A0A0A7CIB7_A	280	TMH	False	1	0	Propionibacterium phage Pacnes 2012-15	unclassified sequence	Heunggongvirae	1498188	d_Viruses;-_Duplodnaviria;k_Heunggongvirae;p_Uroviricota;c_Caudoviricetes;g_Pahexavirus;s_Pahexavirus pacnes201215;-_Propionibacterium phage Pacnes 2012-15
A0A0A7CL58_A	260	None	False	0	0	Sewage-associated circular DNA molecule-1	unclassified sequence	Unknown	1592211	d_Viruses;-_Satellites;-_DNA satellites;s_Sewage-associated circular DNA molecule-1
A0A0A7CL66_A	203	None	False	0	0	Sewage-associated circular DNA molecule-2	unclassified sequence	Unknown	1595961	d_Viruses;-_Satellites;-_DNA satellites;s_Sewage-associated circular DNA molecule-2
A0A0A7D751_A	196	TMH	False	2	0	Koala retrovirus	unclassified sequence	Pararnavirae	394239	d_Viruses;-_Riboviria;k_Pararnavirae;p_Artverviricota;c_Revtraviricetes;o_Ortervirales;f_Retroviridae;-_Orthoretrovirinae;g_Gammaretrovirus;s_Koala retrovirus
A0A0A7DJX3_A	325	None	False	0	0	human gammaherpesvirus 4	unclassified sequence	Heunggongvirae	10376	d_Viruses;-_Duplodnaviria;k_Heunggongvirae;p_Peploviricota;c_Herviviricetes;o_Herpesvirales;f_Orthoherpesviridae;-_Gammaherpesvirinae;g_Lymphocryptovirus;s_Lymphocryptovirus humangamma4;-_human gammaherpesvirus 4
A0A0A7DK28_A	146	None	False	0	0	Porcine rotavirus B	unclassified sequence	Orthornavirae	449582	d_Viruses;-_Riboviria;k_Orthornavirae;p_Duplornaviricota;c_Resentoviricetes;o_Reovirales;f_Sedoreoviridae;g_Rotavirus;s_Rotavirus B;-_unclassified Rotavirus B;-_Porcine rotavirus B
A0A0A7DKH3_A	113	None	False	0	0	Porcine rotavirus B	unclassified sequence	Orthornavirae	449582	d_Viruses;-_Riboviria;k_Orthornavirae;p_Duplornaviricota;c_Resentoviricetes;o_Reovirales;f_Sedoreoviridae;g_Rotavirus;s_Rotavirus B;-_unclassified Rotavirus B;-_Porcine rotavirus B
A0A0A7DMK1_A	256	None	False	0	0	Lactobacillus phage Ldl1	unclassified sequence	Heunggongvirae	1552735	d_Viruses;-_Duplodnaviria;k_Heunggongvirae;p_Uroviricota;c_Caudoviricetes;-_Tybeckvirinae;g_Lidleunavirus;s_Lidleunavirus Ldl1;-_Lactobacillus phage Ldl1
A0A0A7DMK2_A	384	None	False	0	0	Lactobacillus phage Ldl1	unclassified sequence	Heunggongvirae	1552735	d_Viruses;-_Duplodnaviria;k_Heunggongvirae;p_Uroviricota;c_Caudoviricetes;-_Tybeckvirinae;g_Lidleunavirus;s_Lidleunavirus Ldl1;-_Lactobacillus phage Ldl1
A0A0A7DMK3_A	161	None	False	0	0	Lactobacillus phage Ldl1	unclassified sequence	Heunggongvirae	1552735	d_Viruses;-_Duplodnaviria;k_Heunggongvirae;p_Uroviricota;c_Caudoviricetes;-_Tybeckvirinae;g_Lidleunavirus;s_Lidleunavirus Ldl1;-_Lactobacillus phage Ldl1
A0A0A7DMK4_A	851	None	False	0	0	Lactobacillus phage Ldl1	unclassified sequence	Heunggongvirae	1552735	d_Viruses;-_Duplodnaviria;k_Heunggongvirae;p_Uroviricota;c_Caudoviricetes;-_Tybeckvirinae;g_Lidleunavirus;s_Lidleunavirus Ldl1;-_Lactobacillus phage Ldl1
A0A0A7DML9_A	73	None	False	0	0	Lactobacillus phage Ldl1	unclassified sequence	Heunggongvirae	1552735	d_Viruses;-_Duplodnaviria;k_Heunggongvirae;p_Uroviricota;c_Caudoviricetes;-_Tybeckvirinae;g_Lidleunavirus;s_Lidleunavirus Ldl1;-_Lactobacillus phage Ldl1
A0A0A7DMM5_A	37	None	False	0	0	Lactobacillus phage Ldl1	unclassified sequence	Heunggongvirae	1552735	d_Viruses;-_Duplodnaviria;k_Heunggongvirae;p_Uroviricota;c_Caudoviricetes;-_Tybeckvirinae;g_Lidleunavirus;s_Lidleunavirus Ldl1;-_Lactobacillus phage Ldl1
A0A0A7DMQ7_A	39	None	False	0	0	Lactobacillus phage Ldl1	unclassified sequence	Heunggongvirae	1552735	d_Viruses;-_Duplodnaviria;k_Heunggongvirae;p_Uroviricota;c_Caudoviricetes;-_Tybeckvirinae;g_Lidleunavirus;s_Lidleunavirus Ldl1;-_Lactobacillus phage Ldl1
A0A0A7DMR5_A	151	None	False	0	0	Lactobacillus phage Ldl1	unclassified sequence	Heunggongvirae	1552735	d_Viruses;-_Duplodnaviria;k_Heunggongvirae;p_Uroviricota;c_Caudoviricetes;-_Tybeckvirinae;g_Lidleunavirus;s_Lidleunavirus Ldl1;-_Lactobacillus phage Ldl1
A0A0A7DMV1_A	51	TMH	False	1	0	Lactobacillus phage Ldl1	unclassified sequence	Heunggongvirae	1552735	d_Viruses;-_Duplodnaviria;k_Heunggongvirae;p_Uroviricota;c_Caudoviricetes;-_Tybeckvirinae;g_Lidleunavirus;s_Lidleunavirus Ldl1;-_Lactobacillus phage Ldl1
A0A0A7DMV7_A	144	TMH	False	2	0	Lactobacillus phage Ldl1	unclassified sequence	Heunggongvirae	1552735	d_Viruses;-_Duplodnaviria;k_Heunggongvirae;p_Uroviricota;c_Caudoviricetes;-_Tybeckvirinae;g_Lidleunavirus;s_Lidleunavirus Ldl1;-_Lactobacillus phage Ldl1
A0A0A7DMV9_A	65	None	False	0	0	Lactobacillus phage Ldl1	unclassified sequence	Heunggongvirae	1552735	d_Viruses;-_Duplodnaviria;k_Heunggongvirae;p_Uroviricota;c_Caudoviricetes;-_Tybeckvirinae;g_Lidleunavirus;s_Lidleunavirus Ldl1;-_Lactobacillus phage Ldl1
A0A0A7DMX9_A	148	None	False	0	0	Lactobacillus phage Ldl1	unclassified sequence	Heunggongvirae	1552735	d_Viruses;-_Duplodnaviria;k_Heunggongvirae;p_Uroviricota;c_Caudoviricetes;-_Tybeckvirinae;g_Lidleunavirus;s_Lidleunavirus Ldl1;-_Lactobacillus phage Ldl1
A0A0A7DMY0_A	35	None	False	0	0	Lactobacillus phage Ldl1	unclassified sequence	Heunggongvirae	1552735	d_Viruses;-_Duplodnaviria;k_Heunggongvirae;p_Uroviricota;c_Caudoviricetes;-_Tybeckvirinae;g_Lidleunavirus;s_Lidleunavirus Ldl1;-_Lactobacillus phage Ldl1
A0A0A7DMZ2_A	215	None	False	0	0	Lactobacillus phage Ldl1	unclassified sequence	Heunggongvirae	1552735	d_Viruses;-_Duplodnaviria;k_Heunggongvirae;p_Uroviricota;c_Caudoviricetes;-_Tybeckvirinae;g_Lidleunavirus;s_Lidleunavirus Ldl1;-_Lactobacillus phage Ldl1
A0A0A7DMZ4_A	528	None	False	0	0	Lactobacillus phage Ldl1	unclassified sequence	Heunggongvirae	1552735	d_Viruses;-_Duplodnaviria;k_Heunggongvirae;p_Uroviricota;c_Caudoviricetes;-_Tybeckvirinae;g_Lidleunavirus;s_Lidleunavirus Ldl1;-_Lactobacillus phage Ldl1
A0A0A7DMZ5_A	138	TMH	False	4	0	Lactobacillus phage Ldl1	unclassified sequence	Heunggongvirae	1552735	d_Viruses;-_Duplodnaviria;k_Heunggongvirae;p_Uroviricota;c_Caudoviricetes;-_Tybeckvirinae;g_Lidleunavirus;s_Lidleunavirus Ldl1;-_Lactobacillus phage Ldl1
A0A0A7DMZ6_A	281	None	False	0	0	Lactobacillus phage Ldl1	unclassified sequence	Heunggongvirae	1552735	d_Viruses;-_Duplodnaviria;k_Heunggongvirae;p_Uroviricota;c_Caudoviricetes;-_Tybeckvirinae;g_Lidleunavirus;s_Lidleunavirus Ldl1;-_Lactobacillus phage Ldl1
A0A0A7DN06_A	68	TMH	False	2	0	Lactobacillus phage Ldl1	unclassified sequence	Heunggongvirae	1552735	d_Viruses;-_Duplodnaviria;k_Heunggongvirae;p_Uroviricota;c_Caudoviricetes;-_Tybeckvirinae;g_Lidleunavirus;s_Lidleunavirus Ldl1;-_Lactobacillus phage Ldl1
A0A0A7DN12_A	123	None	False	0	0	Lactobacillus phage Ldl1	unclassified sequence	Heunggongvirae	1552735	d_Viruses;-_Duplodnaviria;k_Heunggongvirae;p_Uroviricota;c_Caudoviricetes;-_Tybeckvirinae;g_Lidleunavirus;s_Lidleunavirus Ldl1;-_Lactobacillus phage Ldl1
A0A0A7DN17_A	128	None	False	0	0	Lactobacillus phage Ldl1	unclassified sequence	Heunggongvirae	1552735	d_Viruses;-_Duplodnaviria;k_Heunggongvirae;p_Uroviricota;c_Caudoviricetes;-_Tybeckvirinae;g_Lidleunavirus;s_Lidleunavirus Ldl1;-_Lactobacillus phage Ldl1
A0A0A7DN19_A	1223	None	False	0	0	Lactobacillus phage Ldl1	unclassified sequence	Heunggongvirae	1552735	d_Viruses;-_Duplodnaviria;k_Heunggongvirae;p_Uroviricota;c_Caudoviricetes;-_Tybeckvirinae;g_Lidleunavirus;s_Lidleunavirus Ldl1;-_Lactobacillus phage Ldl1
A0A0A7DN26_A	250	None	False	0	0	Lactobacillus phage Ldl1	unclassified sequence	Heunggongvirae	1552735	d_Viruses;-_Duplodnaviria;k_Heunggongvirae;p_Uroviricota;c_Caudoviricetes;-_Tybeckvirinae;g_Lidleunavirus;s_Lidleunavirus Ldl1;-_Lactobacillus phage Ldl1
A0A0A7DN27_A	57	None	False	0	0	Lactobacillus phage Ldl1	unclassified sequence	Heunggongvirae	1552735	d_Viruses;-_Duplodnaviria;k_Heunggongvirae;p_Uroviricota;c_Caudoviricetes;-_Tybeckvirinae;g_Lidleunavirus;s_Lidleunavirus Ldl1;-_Lactobacillus phage Ldl1
A0A0A7DN30_A	69	TMH	False	2	0	Lactobacillus phage Ldl1	unclassified sequence	Heunggongvirae	1552735	d_Viruses;-_Duplodnaviria;k_Heunggongvirae;p_Uroviricota;c_Caudoviricetes;-_Tybeckvirinae;g_Lidleunavirus;s_Lidleunavirus Ldl1;-_Lactobacillus phage Ldl1
A0A0A7DVE4_A	333	None	False	0	0	Escherichia phage YD-2008.s	unclassified sequence	Heunggongvirae	1567004	d_Viruses;-_Duplodnaviria;k_Heunggongvirae;p_Uroviricota;c_Caudoviricetes;g_Dhillonvirus;s_Dhillonvirus YD2008s;-_Escherichia phage YD-2008.s
A0A0A7DZB1_A	437	None	False	0	0	Rotavirus A	unclassified sequence	Orthornavirae	28875	d_Viruses;-_Riboviria;k_Orthornavirae;p_Duplornaviricota;c_Resentoviricetes;o_Reovirales;f_Sedoreoviridae;g_Rotavirus;s_Rotavirus A
A0A0A7E5N8_A	92	None	False	0	0	Boginia virus	unclassified sequence	Orthornavirae	1246675	d_Viruses;-_Riboviria;k_Orthornavirae;p_Negarnaviricota;-_Polyploviricotina;c_Ellioviricetes;o_Bunyavirales;f_Hantaviridae;-_Mammantavirinae;g_Orthohantavirus;-_unclassified Orthohantavirus;-_unclassified Hantavirus;s_Boginia virus
A0A0A7E6A5_A	1104	None	False	0	0	Dendrolimus punctatus cypovirus 22	unclassified sequence	Orthornavirae	1577776	d_Viruses;-_Riboviria;k_Orthornavirae;p_Duplornaviricota;c_Resentoviricetes;o_Reovirales;f_Spinareoviridae;g_Cypovirus;-_unclassified Cypovirus;s_Dendrolimus punctatus cypovirus 22
A0A0A7E6B7_A	539	None	False	0	0	Dendrolimus punctatus cypovirus 22	unclassified sequence	Orthornavirae	1577776	d_Viruses;-_Riboviria;k_Orthornavirae;p_Duplornaviricota;c_Resentoviricetes;o_Reovirales;f_Spinareoviridae;g_Cypovirus;-_unclassified Cypovirus;s_Dendrolimus punctatus cypovirus 22
A0A0A7E6H5_A	567	None	False	0	0	Dendrolimus punctatus cypovirus 22	unclassified sequence	Orthornavirae	1577776	d_Viruses;-_Riboviria;k_Orthornavirae;p_Duplornaviricota;c_Resentoviricetes;o_Reovirales;f_Spinareoviridae;g_Cypovirus;-_unclassified Cypovirus;s_Dendrolimus punctatus cypovirus 22
A0A0A7E6K9_A	630	None	False	0	0	Dendrolimus punctatus cypovirus 22	unclassified sequence	Orthornavirae	1577776	d_Viruses;-_Riboviria;k_Orthornavirae;p_Duplornaviricota;c_Resentoviricetes;o_Reovirales;f_Spinareoviridae;g_Cypovirus;-_unclassified Cypovirus;s_Dendrolimus punctatus cypovirus 22
A0A0A7E6M4_A	353	None	False	0	0	Dendrolimus punctatus cypovirus 22	unclassified sequence	Orthornavirae	1577776	d_Viruses;-_Riboviria;k_Orthornavirae;p_Duplornaviricota;c_Resentoviricetes;o_Reovirales;f_Spinareoviridae;g_Cypovirus;-_unclassified Cypovirus;s_Dendrolimus punctatus cypovirus 22
A0A0A7E7R2_A	1312	None	False	0	0	Dendrolimus punctatus cypovirus 22	unclassified sequence	Orthornavirae	1577776	d_Viruses;-_Riboviria;k_Orthornavirae;p_Duplornaviricota;c_Resentoviricetes;o_Reovirales;f_Spinareoviridae;g_Cypovirus;-_unclassified Cypovirus;s_Dendrolimus punctatus cypovirus 22
A0A0A7E7R5_A	640	None	False	0	0	Dendrolimus punctatus cypovirus 22	unclassified sequence	Orthornavirae	1577776	d_Viruses;-_Riboviria;k_Orthornavirae;p_Duplornaviricota;c_Resentoviricetes;o_Reovirales;f_Spinareoviridae;g_Cypovirus;-_unclassified Cypovirus;s_Dendrolimus punctatus cypovirus 22
A0A0A7E7R7_A	410	None	False	0	0	Dendrolimus punctatus cypovirus 22	unclassified sequence	Orthornavirae	1577776	d_Viruses;-_Riboviria;k_Orthornavirae;p_Duplornaviricota;c_Resentoviricetes;o_Reovirales;f_Spinareoviridae;g_Cypovirus;-_unclassified Cypovirus;s_Dendrolimus punctatus cypovirus 22
A0A0A7E7V1_A	368	None	False	0	0	Dendrolimus punctatus cypovirus 22	unclassified sequence	Orthornavirae	1577776	d_Viruses;-_Riboviria;k_Orthornavirae;p_Duplornaviricota;c_Resentoviricetes;o_Reovirales;f_Spinareoviridae;g_Cypovirus;-_unclassified Cypovirus;s_Dendrolimus punctatus cypovirus 22
A0A0A7E7V5_A	222	None	False	0	0	Dendrolimus punctatus cypovirus 22	unclassified sequence	Orthornavirae	1577776	d_Viruses;-_Riboviria;k_Orthornavirae;p_Duplornaviricota;c_Resentoviricetes;o_Reovirales;f_Spinareoviridae;g_Cypovirus;-_unclassified Cypovirus;s_Dendrolimus punctatus cypovirus 22
A0A0A7E968_A	253	None	False	0	0	Sauropus yellowing virus	unclassified sequence	Orthornavirae	1577997	d_Viruses;-_Riboviria;k_Orthornavirae;p_Pisuviricota;c_Pisoniviricetes;o_Sobelivirales;f_Solemoviridae;g_Polerovirus;-_unclassified Polerovirus;s_Sauropus yellowing virus
A0A0A7ES59_A	126	None	False	0	0	Atlantic halibut reovirus	unclassified sequence	Orthornavirae	1577805	d_Viruses;-_Riboviria;k_Orthornavirae;p_Duplornaviricota;c_Resentoviricetes;o_Reovirales;-_unclassified Reovirales;s_Atlantic halibut reovirus
A0A0A7ESR8_A	40	None	False	0	0	Torque teno virus	unclassified sequence	Unknown	68887	d_Viruses;f_Anelloviridae;-_unclassified Anelloviridae;s_Torque teno virus
A0A0A7ET80_A	243	None	False	0	0	Human immunodeficiency virus 1	unclassified sequence	Pararnavirae	11676	d_Viruses;-_Riboviria;k_Pararnavirae;p_Artverviricota;c_Revtraviricetes;o_Ortervirales;f_Retroviridae;-_Orthoretrovirinae;g_Lentivirus;s_Human immunodeficiency virus 1
A0A0A7ET90_A	386	None	False	0	0	Human immunodeficiency virus 1	unclassified sequence	Pararnavirae	11676	d_Viruses;-_Riboviria;k_Pararnavirae;p_Artverviricota;c_Revtraviricetes;o_Ortervirales;f_Retroviridae;-_Orthoretrovirinae;g_Lentivirus;s_Human immunodeficiency virus 1
A0A0A7ETH5_A	261	None	False	0	0	Human immunodeficiency virus 1	unclassified sequence	Pararnavirae	11676	d_Viruses;-_Riboviria;k_Pararnavirae;p_Artverviricota;c_Revtraviricetes;o_Ortervirales;f_Retroviridae;-_Orthoretrovirinae;g_Lentivirus;s_Human immunodeficiency virus 1
A0A0A7EV35_A	271	None	False	0	0	Human immunodeficiency virus 1	unclassified sequence	Pararnavirae	11676	d_Viruses;-_Riboviria;k_Pararnavirae;p_Artverviricota;c_Revtraviricetes;o_Ortervirales;f_Retroviridae;-_Orthoretrovirinae;g_Lentivirus;s_Human immunodeficiency virus 1
A0A0A7EV46_A	139	None	False	0	0	Human immunodeficiency virus 1	unclassified sequence	Pararnavirae	11676	d_Viruses;-_Riboviria;k_Pararnavirae;p_Artverviricota;c_Revtraviricetes;o_Ortervirales;f_Retroviridae;-_Orthoretrovirinae;g_Lentivirus;s_Human immunodeficiency virus 1
A0A0A7G380_A	243	None	False	0	0	Canid alphaherpesvirus 1	unclassified sequence	Heunggongvirae	170325	d_Viruses;-_Duplodnaviria;k_Heunggongvirae;p_Peploviricota;c_Herviviricetes;o_Herpesvirales;f_Orthoherpesviridae;-_Alphaherpesvirinae;g_Varicellovirus;s_Varicellovirus canidalpha1;-_Canid alphaherpesvirus 1
A0A0A7H9L9_A	42	None	False	0	0	Mycobacterium phage ADLER F1725	unclassified sequence	Heunggongvirae	1453337	d_Viruses;-_Duplodnaviria;k_Heunggongvirae;p_Uroviricota;c_Caudoviricetes;-_unclassified Caudoviricetes;s_Mycobacterium phage ADLER F1725
A0A0A7H9M3_A	104	TMH	False	1	0	Mycobacterium phage ADLER F1725	unclassified sequence	Heunggongvirae	1453337	d_Viruses;-_Duplodnaviria;k_Heunggongvirae;p_Uroviricota;c_Caudoviricetes;-_unclassified Caudoviricetes;s_Mycobacterium phage ADLER F1725
A0A0A7H9Q4_A	50	None	False	0	0	Mycobacterium phage ADLER F1725	unclassified sequence	Heunggongvirae	1453337	d_Viruses;-_Duplodnaviria;k_Heunggongvirae;p_Uroviricota;c_Caudoviricetes;-_unclassified Caudoviricetes;s_Mycobacterium phage ADLER F1725
A0A0A7H9X0_A	45	TMH	False	1	0	Mycobacterium phage ADLER F1725	unclassified sequence	Heunggongvirae	1453337	d_Viruses;-_Duplodnaviria;k_Heunggongvirae;p_Uroviricota;c_Caudoviricetes;-_unclassified Caudoviricetes;s_Mycobacterium phage ADLER F1725
A0A0A7H9X5_A	108	None	False	0	0	Mycobacterium phage ADLER F1725	unclassified sequence	Heunggongvirae	1453337	d_Viruses;-_Duplodnaviria;k_Heunggongvirae;p_Uroviricota;c_Caudoviricetes;-_unclassified Caudoviricetes;s_Mycobacterium phage ADLER F1725
A0A0A7HAE3_A	190	None	False	0	0	Mycobacterium phage ADLER F1725	unclassified sequence	Heunggongvirae	1453337	d_Viruses;-_Duplodnaviria;k_Heunggongvirae;p_Uroviricota;c_Caudoviricetes;-_unclassified Caudoviricetes;s_Mycobacterium phage ADLER F1725
A0A0A7HAG5_A	276	None	False	0	0	Mycobacterium phage ADLER F1725	unclassified sequence	Heunggongvirae	1453337	d_Viruses;-_Duplodnaviria;k_Heunggongvirae;p_Uroviricota;c_Caudoviricetes;-_unclassified Caudoviricetes;s_Mycobacterium phage ADLER F1725
A0A0A7HAK7_A	75	None	False	0	0	Mycobacterium phage ADLER F1725	unclassified sequence	Heunggongvirae	1453337	d_Viruses;-_Duplodnaviria;k_Heunggongvirae;p_Uroviricota;c_Caudoviricetes;-_unclassified Caudoviricetes;s_Mycobacterium phage ADLER F1725
A0A0A7HAK8_A	91	None	False	0	0	Arthrobacter phage vB_ArtM-ArV1	unclassified sequence	Heunggongvirae	1566993	d_Viruses;-_Duplodnaviria;k_Heunggongvirae;p_Uroviricota;c_Caudoviricetes;g_Klausavirus;s_Klausavirus ArV1;-_Arthrobacter phage vB_ArtM-ArV1
A0A0A7HAL4_A	135	None	False	0	0	Arthrobacter phage vB_ArtM-ArV1	unclassified sequence	Heunggongvirae	1566993	d_Viruses;-_Duplodnaviria;k_Heunggongvirae;p_Uroviricota;c_Caudoviricetes;g_Klausavirus;s_Klausavirus ArV1;-_Arthrobacter phage vB_ArtM-ArV1
A0A0A7HAL6_A	55	None	False	0	0	Mycobacterium phage ADLER F1725	unclassified sequence	Heunggongvirae	1453337	d_Viruses;-_Duplodnaviria;k_Heunggongvirae;p_Uroviricota;c_Caudoviricetes;-_unclassified Caudoviricetes;s_Mycobacterium phage ADLER F1725
A0A0A7HAN5_A	156	None	False	0	0	Arthrobacter phage vB_ArtM-ArV1	unclassified sequence	Heunggongvirae	1566993	d_Viruses;-_Duplodnaviria;k_Heunggongvirae;p_Uroviricota;c_Caudoviricetes;g_Klausavirus;s_Klausavirus ArV1;-_Arthrobacter phage vB_ArtM-ArV1
A0A0A7HAP0_A	147	None	False	0	0	Arthrobacter phage vB_ArtM-ArV1	unclassified sequence	Heunggongvirae	1566993	d_Viruses;-_Duplodnaviria;k_Heunggongvirae;p_Uroviricota;c_Caudoviricetes;g_Klausavirus;s_Klausavirus ArV1;-_Arthrobacter phage vB_ArtM-ArV1
A0A0A7HAP4_A	136	None	False	0	0	Vibrio phage J2	unclassified sequence	Heunggongvirae	1558467	d_Viruses;-_Duplodnaviria;k_Heunggongvirae;p_Uroviricota;c_Caudoviricetes;g_Enhodamvirus;s_Enhodamvirus VP2;-_Vibrio phage J2
A0A0A7HAP8_A	123	None	False	0	0	Vibrio phage J2	unclassified sequence	Heunggongvirae	1558467	d_Viruses;-_Duplodnaviria;k_Heunggongvirae;p_Uroviricota;c_Caudoviricetes;g_Enhodamvirus;s_Enhodamvirus VP2;-_Vibrio phage J2
A0A0A7HAQ5_A	141	None	False	0	0	Arthrobacter phage vB_ArtM-ArV1	unclassified sequence	Heunggongvirae	1566993	d_Viruses;-_Duplodnaviria;k_Heunggongvirae;p_Uroviricota;c_Caudoviricetes;g_Klausavirus;s_Klausavirus ArV1;-_Arthrobacter phage vB_ArtM-ArV1
A0A0A7HAR0_A	123	None	False	0	0	Arthrobacter phage vB_ArtM-ArV1	unclassified sequence	Heunggongvirae	1566993	d_Viruses;-_Duplodnaviria;k_Heunggongvirae;p_Uroviricota;c_Caudoviricetes;g_Klausavirus;s_Klausavirus ArV1;-_Arthrobacter phage vB_ArtM-ArV1
A0A0A7HAR4_A	210	None	False	0	0	Arthrobacter phage vB_ArtM-ArV1	unclassified sequence	Heunggongvirae	1566993	d_Viruses;-_Duplodnaviria;k_Heunggongvirae;p_Uroviricota;c_Caudoviricetes;g_Klausavirus;s_Klausavirus ArV1;-_Arthrobacter phage vB_ArtM-ArV1
A0A0A7HAS2_A	532	None	False	0	0	Arthrobacter phage vB_ArtM-ArV1	unclassified sequence	Heunggongvirae	1566993	d_Viruses;-_Duplodnaviria;k_Heunggongvirae;p_Uroviricota;c_Caudoviricetes;g_Klausavirus;s_Klausavirus ArV1;-_Arthrobacter phage vB_ArtM-ArV1
A0A0A7HAS9_A	124	TMH	False	1	0	Arthrobacter phage vB_ArtM-ArV1	unclassified sequence	Heunggongvirae	1566993	d_Viruses;-_Duplodnaviria;k_Heunggongvirae;p_Uroviricota;c_Caudoviricetes;g_Klausavirus;s_Klausavirus ArV1;-_Arthrobacter phage vB_ArtM-ArV1
A0A0A7HAU0_A	153	None	False	0	0	Arthrobacter phage vB_ArtM-ArV1	unclassified sequence	Heunggongvirae	1566993	d_Viruses;-_Duplodnaviria;k_Heunggongvirae;p_Uroviricota;c_Caudoviricetes;g_Klausavirus;s_Klausavirus ArV1;-_Arthrobacter phage vB_ArtM-ArV1
A0A0A7HAU5_A	129	None	False	0	0	Arthrobacter phage vB_ArtM-ArV1	unclassified sequence	Heunggongvirae	1566993	d_Viruses;-_Duplodnaviria;k_Heunggongvirae;p_Uroviricota;c_Caudoviricetes;g_Klausavirus;s_Klausavirus ArV1;-_Arthrobacter phage vB_ArtM-ArV1
A0A0A7HAV6_A	310	TMH	False	1	0	Arthrobacter phage vB_ArtM-ArV1	unclassified sequence	Heunggongvirae	1566993	d_Viruses;-_Duplodnaviria;k_Heunggongvirae;p_Uroviricota;c_Caudoviricetes;g_Klausavirus;s_Klausavirus ArV1;-_Arthrobacter phage vB_ArtM-ArV1
A0A0A7HAW0_A	156	None	False	0	0	Arthrobacter phage vB_ArtM-ArV1	unclassified sequence	Heunggongvirae	1566993	d_Viruses;-_Duplodnaviria;k_Heunggongvirae;p_Uroviricota;c_Caudoviricetes;g_Klausavirus;s_Klausavirus ArV1;-_Arthrobacter phage vB_ArtM-ArV1
A0A0A7HAW4_A	163	None	False	0	0	Arthrobacter phage vB_ArtM-ArV1	unclassified sequence	Heunggongvirae	1566993	d_Viruses;-_Duplodnaviria;k_Heunggongvirae;p_Uroviricota;c_Caudoviricetes;g_Klausavirus;s_Klausavirus ArV1;-_Arthrobacter phage vB_ArtM-ArV1
A0A0A7HAW8_A	314	None	False	0	0	Arthrobacter phage vB_ArtM-ArV1	unclassified sequence	Heunggongvirae	1566993	d_Viruses;-_Duplodnaviria;k_Heunggongvirae;p_Uroviricota;c_Caudoviricetes;g_Klausavirus;s_Klausavirus ArV1;-_Arthrobacter phage vB_ArtM-ArV1
A0A0A7HAX3_A	96	None	False	0	0	Arthrobacter phage vB_ArtM-ArV1	unclassified sequence	Heunggongvirae	1566993	d_Viruses;-_Duplodnaviria;k_Heunggongvirae;p_Uroviricota;c_Caudoviricetes;g_Klausavirus;s_Klausavirus ArV1;-_Arthrobacter phage vB_ArtM-ArV1
A0A0A7HAY0_A	107	None	False	0	0	Arthrobacter phage vB_ArtM-ArV1	unclassified sequence	Heunggongvirae	1566993	d_Viruses;-_Duplodnaviria;k_Heunggongvirae;p_Uroviricota;c_Caudoviricetes;g_Klausavirus;s_Klausavirus ArV1;-_Arthrobacter phage vB_ArtM-ArV1
A0A0A7HAY4_A	191	None	False	0	0	Arthrobacter phage vB_ArtM-ArV1	unclassified sequence	Heunggongvirae	1566993	d_Viruses;-_Duplodnaviria;k_Heunggongvirae;p_Uroviricota;c_Caudoviricetes;g_Klausavirus;s_Klausavirus ArV1;-_Arthrobacter phage vB_ArtM-ArV1
A0A0A7HAZ1_A	144	None	False	0	0	Arthrobacter phage vB_ArtM-ArV1	unclassified sequence	Heunggongvirae	1566993	d_Viruses;-_Duplodnaviria;k_Heunggongvirae;p_Uroviricota;c_Caudoviricetes;g_Klausavirus;s_Klausavirus ArV1;-_Arthrobacter phage vB_ArtM-ArV1
A0A0A7HB00_A	160	None	False	0	0	Arthrobacter phage vB_ArtM-ArV1	unclassified sequence	Heunggongvirae	1566993	d_Viruses;-_Duplodnaviria;k_Heunggongvirae;p_Uroviricota;c_Caudoviricetes;g_Klausavirus;s_Klausavirus ArV1;-_Arthrobacter phage vB_ArtM-ArV1
A0A0A7HB04_A	137	None	False	0	0	Arthrobacter phage vB_ArtM-ArV1	unclassified sequence	Heunggongvirae	1566993	d_Viruses;-_Duplodnaviria;k_Heunggongvirae;p_Uroviricota;c_Caudoviricetes;g_Klausavirus;s_Klausavirus ArV1;-_Arthrobacter phage vB_ArtM-ArV1
A0A0A7HB07_A	100	None	False	0	0	Arthrobacter phage vB_ArtM-ArV1	unclassified sequence	Heunggongvirae	1566993	d_Viruses;-_Duplodnaviria;k_Heunggongvirae;p_Uroviricota;c_Caudoviricetes;g_Klausavirus;s_Klausavirus ArV1;-_Arthrobacter phage vB_ArtM-ArV1
A0A0A7HB39_A	53	None	False	0	0	Escherichia phage vb_EcoM-VR5	unclassified sequence	Heunggongvirae	1567026	d_Viruses;-_Duplodnaviria;k_Heunggongvirae;p_Uroviricota;c_Caudoviricetes;f_Straboviridae;-_Tevenvirinae;g_Dhakavirus;s_Dhakavirus vr5;-_Escherichia phage vb_EcoM-VR5
A0A0A7HBK9_A	170	None	False	0	0	Vibrio phage J2	unclassified sequence	Heunggongvirae	1558467	d_Viruses;-_Duplodnaviria;k_Heunggongvirae;p_Uroviricota;c_Caudoviricetes;g_Enhodamvirus;s_Enhodamvirus VP2;-_Vibrio phage J2
A0A0A7HBM0_A	96	None	False	0	0	Vibrio phage J2	unclassified sequence	Heunggongvirae	1558467	d_Viruses;-_Duplodnaviria;k_Heunggongvirae;p_Uroviricota;c_Caudoviricetes;g_Enhodamvirus;s_Enhodamvirus VP2;-_Vibrio phage J2
A0A0A7HBR6_A	126	None	False	0	0	Arthrobacter phage vB_ArtM-ArV1	unclassified sequence	Heunggongvirae	1566993	d_Viruses;-_Duplodnaviria;k_Heunggongvirae;p_Uroviricota;c_Caudoviricetes;g_Klausavirus;s_Klausavirus ArV1;-_Arthrobacter phage vB_ArtM-ArV1
A0A0A7HBU1_A	210	None	False	0	0	Arthrobacter phage vB_ArtM-ArV1	unclassified sequence	Heunggongvirae	1566993	d_Viruses;-_Duplodnaviria;k_Heunggongvirae;p_Uroviricota;c_Caudoviricetes;g_Klausavirus;s_Klausavirus ArV1;-_Arthrobacter phage vB_ArtM-ArV1
A0A0A7HBU5_A	84	None	False	0	0	Arthrobacter phage vB_ArtM-ArV1	unclassified sequence	Heunggongvirae	1566993	d_Viruses;-_Duplodnaviria;k_Heunggongvirae;p_Uroviricota;c_Caudoviricetes;g_Klausavirus;s_Klausavirus ArV1;-_Arthrobacter phage vB_ArtM-ArV1
A0A0A7HBV2_A	100	None	False	0	0	Arthrobacter phage vB_ArtM-ArV1	unclassified sequence	Heunggongvirae	1566993	d_Viruses;-_Duplodnaviria;k_Heunggongvirae;p_Uroviricota;c_Caudoviricetes;g_Klausavirus;s_Klausavirus ArV1;-_Arthrobacter phage vB_ArtM-ArV1
A0A0A7HBV7_A	167	None	False	0	0	Arthrobacter phage vB_ArtM-ArV1	unclassified sequence	Heunggongvirae	1566993	d_Viruses;-_Duplodnaviria;k_Heunggongvirae;p_Uroviricota;c_Caudoviricetes;g_Klausavirus;s_Klausavirus ArV1;-_Arthrobacter phage vB_ArtM-ArV1
A0A0A7HBX9_A	74	None	False	0	0	Arthrobacter phage vB_ArtM-ArV1	unclassified sequence	Heunggongvirae	1566993	d_Viruses;-_Duplodnaviria;k_Heunggongvirae;p_Uroviricota;c_Caudoviricetes;g_Klausavirus;s_Klausavirus ArV1;-_Arthrobacter phage vB_ArtM-ArV1
A0A0A7HC00_A	88	None	False	0	0	Escherichia phage vB_EcoM_VR20	unclassified sequence	Heunggongvirae	1567027	d_Viruses;-_Duplodnaviria;k_Heunggongvirae;p_Uroviricota;c_Caudoviricetes;f_Straboviridae;-_Tevenvirinae;g_Gaprivervirus;s_Gaprivervirus vr20;-_Escherichia phage vB_EcoM_VR20
A0A0A7HC53_A	127	None	False	0	0	Escherichia phage vB_EcoM_VR20	unclassified sequence	Heunggongvirae	1567027	d_Viruses;-_Duplodnaviria;k_Heunggongvirae;p_Uroviricota;c_Caudoviricetes;f_Straboviridae;-_Tevenvirinae;g_Gaprivervirus;s_Gaprivervirus vr20;-_Escherichia phage vB_EcoM_VR20
A0A0A7HC83_A	62	None	False	0	0	Escherichia phage vB_EcoM_VR20	unclassified sequence	Heunggongvirae	1567027	d_Viruses;-_Duplodnaviria;k_Heunggongvirae;p_Uroviricota;c_Caudoviricetes;f_Straboviridae;-_Tevenvirinae;g_Gaprivervirus;s_Gaprivervirus vr20;-_Escherichia phage vB_EcoM_VR20
A0A0A7HCB3_A	71	None	False	0	0	Escherichia phage vB_EcoM_VR25	unclassified sequence	Heunggongvirae	1567028	d_Viruses;-_Duplodnaviria;k_Heunggongvirae;p_Uroviricota;c_Caudoviricetes;f_Straboviridae;-_Tevenvirinae;g_Gaprivervirus;s_Gaprivervirus vr25;-_Escherichia phage vB_EcoM_VR25
A0A0A7HCC1_A	145	None	False	0	0	Escherichia phage vB_EcoM_VR25	unclassified sequence	Heunggongvirae	1567028	d_Viruses;-_Duplodnaviria;k_Heunggongvirae;p_Uroviricota;c_Caudoviricetes;f_Straboviridae;-_Tevenvirinae;g_Gaprivervirus;s_Gaprivervirus vr25;-_Escherichia phage vB_EcoM_VR25
A0A0A7HCI9_A	70	None	False	0	0	Escherichia phage vB_EcoM_VR25	unclassified sequence	Heunggongvirae	1567028	d_Viruses;-_Duplodnaviria;k_Heunggongvirae;p_Uroviricota;c_Caudoviricetes;f_Straboviridae;-_Tevenvirinae;g_Gaprivervirus;s_Gaprivervirus vr25;-_Escherichia phage vB_EcoM_VR25
A0A0A7HCU3_A	98	None	False	0	0	Escherichia phage vB_EcoM_VR25	unclassified sequence	Heunggongvirae	1567028	d_Viruses;-_Duplodnaviria;k_Heunggongvirae;p_Uroviricota;c_Caudoviricetes;f_Straboviridae;-_Tevenvirinae;g_Gaprivervirus;s_Gaprivervirus vr25;-_Escherichia phage vB_EcoM_VR25
A0A0A7HCY5_A	47	None	False	0	0	Mycobacterium phage ADLER F1725	unclassified sequence	Heunggongvirae	1453337	d_Viruses;-_Duplodnaviria;k_Heunggongvirae;p_Uroviricota;c_Caudoviricetes;-_unclassified Caudoviricetes;s_Mycobacterium phage ADLER F1725
A0A0A7HCZ5_A	77	None	False	0	0	Escherichia phage vB_EcoM_VR25	unclassified sequence	Heunggongvirae	1567028	d_Viruses;-_Duplodnaviria;k_Heunggongvirae;p_Uroviricota;c_Caudoviricetes;f_Straboviridae;-_Tevenvirinae;g_Gaprivervirus;s_Gaprivervirus vr25;-_Escherichia phage vB_EcoM_VR25
A0A0A7HD71_A	161	None	False	0	0	Vibrio phage QH	unclassified sequence	Heunggongvirae	1558469	d_Viruses;-_Duplodnaviria;k_Heunggongvirae;p_Uroviricota;c_Caudoviricetes;g_Enhodamvirus;-_unclassified Enhodamvirus;s_Vibrio phage QH
A0A0A7HDC3_A	269	None	False	0	0	Vibrio phage CJY	unclassified sequence	Heunggongvirae	1558463	d_Viruses;-_Duplodnaviria;k_Heunggongvirae;p_Uroviricota;c_Caudoviricetes;g_Enhodamvirus;-_unclassified Enhodamvirus;s_Vibrio phage CJY
A0A0A7HDF2_A	80	None	False	0	0	Escherichia phage vB_EcoM_VR26	unclassified sequence	Heunggongvirae	1567029	d_Viruses;-_Duplodnaviria;k_Heunggongvirae;p_Uroviricota;c_Caudoviricetes;f_Straboviridae;-_Tevenvirinae;g_Gaprivervirus;s_Gaprivervirus vr26;-_Escherichia phage vB_EcoM_VR26
A0A0A7HDF4_A	152	None	False	0	0	Mycobacterium phage ADLER F1725	unclassified sequence	Heunggongvirae	1453337	d_Viruses;-_Duplodnaviria;k_Heunggongvirae;p_Uroviricota;c_Caudoviricetes;-_unclassified Caudoviricetes;s_Mycobacterium phage ADLER F1725
A0A0A7HDN0_A	180	None	False	0	0	Escherichia phage vB_EcoM_VR26	unclassified sequence	Heunggongvirae	1567029	d_Viruses;-_Duplodnaviria;k_Heunggongvirae;p_Uroviricota;c_Caudoviricetes;f_Straboviridae;-_Tevenvirinae;g_Gaprivervirus;s_Gaprivervirus vr26;-_Escherichia phage vB_EcoM_VR26
A0A0A7HDN2_A	51	None	False	0	0	Mycobacterium phage ADLER F1725	unclassified sequence	Heunggongvirae	1453337	d_Viruses;-_Duplodnaviria;k_Heunggongvirae;p_Uroviricota;c_Caudoviricetes;-_unclassified Caudoviricetes;s_Mycobacterium phage ADLER F1725
A0A0A7HDQ6_A	61	None	False	0	0	Escherichia phage vB_EcoM_VR25	unclassified sequence	Heunggongvirae	1567028	d_Viruses;-_Duplodnaviria;k_Heunggongvirae;p_Uroviricota;c_Caudoviricetes;f_Straboviridae;-_Tevenvirinae;g_Gaprivervirus;s_Gaprivervirus vr25;-_Escherichia phage vB_EcoM_VR25
A0A0A7HDQ8_A	390	TMH	False	2	0	Vibrio phage QH	unclassified sequence	Heunggongvirae	1558469	d_Viruses;-_Duplodnaviria;k_Heunggongvirae;p_Uroviricota;c_Caudoviricetes;g_Enhodamvirus;-_unclassified Enhodamvirus;s_Vibrio phage QH
A0A0A7HDT7_A	89	None	False	0	0	Vibrio phage QH	unclassified sequence	Heunggongvirae	1558469	d_Viruses;-_Duplodnaviria;k_Heunggongvirae;p_Uroviricota;c_Caudoviricetes;g_Enhodamvirus;-_unclassified Enhodamvirus;s_Vibrio phage QH
A0A0A7HDX9_A	112	None	False	0	0	Escherichia phage vB_EcoM_VR26	unclassified sequence	Heunggongvirae	1567029	d_Viruses;-_Duplodnaviria;k_Heunggongvirae;p_Uroviricota;c_Caudoviricetes;f_Straboviridae;-_Tevenvirinae;g_Gaprivervirus;s_Gaprivervirus vr26;-_Escherichia phage vB_EcoM_VR26
A0A0A7HE00_A	74	None	False	0	0	Vibrio phage J2	unclassified sequence	Heunggongvirae	1558467	d_Viruses;-_Duplodnaviria;k_Heunggongvirae;p_Uroviricota;c_Caudoviricetes;g_Enhodamvirus;s_Enhodamvirus VP2;-_Vibrio phage J2
A0A0A7HE29_A	79	None	False	0	0	Vibrio phage J3	unclassified sequence	Heunggongvirae	1558468	d_Viruses;-_Duplodnaviria;k_Heunggongvirae;p_Uroviricota;c_Caudoviricetes;g_Enhodamvirus;-_unclassified Enhodamvirus;s_Vibrio phage J3
A0A0A7HE52_A	140	None	True	0	0	Arthrobacter phage vB_ArtM-ArV1	unclassified sequence	Heunggongvirae	1566993	d_Viruses;-_Duplodnaviria;k_Heunggongvirae;p_Uroviricota;c_Caudoviricetes;g_Klausavirus;s_Klausavirus ArV1;-_Arthrobacter phage vB_ArtM-ArV1
A0A0A7HE68_A	78	None	False	0	0	Arthrobacter phage vB_ArtM-ArV1	unclassified sequence	Heunggongvirae	1566993	d_Viruses;-_Duplodnaviria;k_Heunggongvirae;p_Uroviricota;c_Caudoviricetes;g_Klausavirus;s_Klausavirus ArV1;-_Arthrobacter phage vB_ArtM-ArV1
A0A0A7HE75_A	113	None	False	0	0	Arthrobacter phage vB_ArtM-ArV1	unclassified sequence	Heunggongvirae	1566993	d_Viruses;-_Duplodnaviria;k_Heunggongvirae;p_Uroviricota;c_Caudoviricetes;g_Klausavirus;s_Klausavirus ArV1;-_Arthrobacter phage vB_ArtM-ArV1
A0A0A7HE87_A	77	None	False	0	0	Arthrobacter phage vB_ArtM-ArV1	unclassified sequence	Heunggongvirae	1566993	d_Viruses;-_Duplodnaviria;k_Heunggongvirae;p_Uroviricota;c_Caudoviricetes;g_Klausavirus;s_Klausavirus ArV1;-_Arthrobacter phage vB_ArtM-ArV1
A0A0A7HEB5_A	188	None	True	0	0	Escherichia phage vB_EcoM_VR26	unclassified sequence	Heunggongvirae	1567029	d_Viruses;-_Duplodnaviria;k_Heunggongvirae;p_Uroviricota;c_Caudoviricetes;f_Straboviridae;-_Tevenvirinae;g_Gaprivervirus;s_Gaprivervirus vr26;-_Escherichia phage vB_EcoM_VR26
A0A0A7HEF4_A	58	None	False	0	0	Escherichia phage vB_EcoM_VR26	unclassified sequence	Heunggongvirae	1567029	d_Viruses;-_Duplodnaviria;k_Heunggongvirae;p_Uroviricota;c_Caudoviricetes;f_Straboviridae;-_Tevenvirinae;g_Gaprivervirus;s_Gaprivervirus vr26;-_Escherichia phage vB_EcoM_VR26
A0A0A7HEH3_A	100	None	False	0	0	Vibrio phage J2	unclassified sequence	Heunggongvirae	1558467	d_Viruses;-_Duplodnaviria;k_Heunggongvirae;p_Uroviricota;c_Caudoviricetes;g_Enhodamvirus;s_Enhodamvirus VP2;-_Vibrio phage J2
A0A0A7HEJ2_A	106	None	False	0	0	Vibrio phage J2	unclassified sequence	Heunggongvirae	1558467	d_Viruses;-_Duplodnaviria;k_Heunggongvirae;p_Uroviricota;c_Caudoviricetes;g_Enhodamvirus;s_Enhodamvirus VP2;-_Vibrio phage J2
A0A0A7HEJ6_A	86	None	False	0	0	Vibrio phage J2	unclassified sequence	Heunggongvirae	1558467	d_Viruses;-_Duplodnaviria;k_Heunggongvirae;p_Uroviricota;c_Caudoviricetes;g_Enhodamvirus;s_Enhodamvirus VP2;-_Vibrio phage J2
A0A0A7HEK1_A	77	None	False	0	0	Escherichia phage vB_EcoM_VR26	unclassified sequence	Heunggongvirae	1567029	d_Viruses;-_Duplodnaviria;k_Heunggongvirae;p_Uroviricota;c_Caudoviricetes;f_Straboviridae;-_Tevenvirinae;g_Gaprivervirus;s_Gaprivervirus vr26;-_Escherichia phage vB_EcoM_VR26
A0A0A7HER1_A	550	None	False	0	0	Arthrobacter phage vB_ArtM-ArV1	unclassified sequence	Heunggongvirae	1566993	d_Viruses;-_Duplodnaviria;k_Heunggongvirae;p_Uroviricota;c_Caudoviricetes;g_Klausavirus;s_Klausavirus ArV1;-_Arthrobacter phage vB_ArtM-ArV1
A0A0A7HER6_A	106	None	False	0	0	Arthrobacter phage vB_ArtM-ArV1	unclassified sequence	Heunggongvirae	1566993	d_Viruses;-_Duplodnaviria;k_Heunggongvirae;p_Uroviricota;c_Caudoviricetes;g_Klausavirus;s_Klausavirus ArV1;-_Arthrobacter phage vB_ArtM-ArV1
A0A0A7HES4_A	153	None	False	0	0	Arthrobacter phage vB_ArtM-ArV1	unclassified sequence	Heunggongvirae	1566993	d_Viruses;-_Duplodnaviria;k_Heunggongvirae;p_Uroviricota;c_Caudoviricetes;g_Klausavirus;s_Klausavirus ArV1;-_Arthrobacter phage vB_ArtM-ArV1
A0A0A7HET0_A	403	None	False	0	0	Arthrobacter phage vB_ArtM-ArV1	unclassified sequence	Heunggongvirae	1566993	d_Viruses;-_Duplodnaviria;k_Heunggongvirae;p_Uroviricota;c_Caudoviricetes;g_Klausavirus;s_Klausavirus ArV1;-_Arthrobacter phage vB_ArtM-ArV1
A0A0A7HEU5_A	119	None	False	0	0	Arthrobacter phage vB_ArtM-ArV1	unclassified sequence	Heunggongvirae	1566993	d_Viruses;-_Duplodnaviria;k_Heunggongvirae;p_Uroviricota;c_Caudoviricetes;g_Klausavirus;s_Klausavirus ArV1;-_Arthrobacter phage vB_ArtM-ArV1
A0A0A7HEW0_A	115	None	False	0	0	Arthrobacter phage vB_ArtM-ArV1	unclassified sequence	Heunggongvirae	1566993	d_Viruses;-_Duplodnaviria;k_Heunggongvirae;p_Uroviricota;c_Caudoviricetes;g_Klausavirus;s_Klausavirus ArV1;-_Arthrobacter phage vB_ArtM-ArV1
A0A0A7HF40_A	57	None	False	0	0	Escherichia phage vb_EcoM-VR5	unclassified sequence	Heunggongvirae	1567026	d_Viruses;-_Duplodnaviria;k_Heunggongvirae;p_Uroviricota;c_Caudoviricetes;f_Straboviridae;-_Tevenvirinae;g_Dhakavirus;s_Dhakavirus vr5;-_Escherichia phage vb_EcoM-VR5
A0A0A7HF54_A	31	TMH	False	1	0	Escherichia phage vb_EcoM-VR5	unclassified sequence	Heunggongvirae	1567026	d_Viruses;-_Duplodnaviria;k_Heunggongvirae;p_Uroviricota;c_Caudoviricetes;f_Straboviridae;-_Tevenvirinae;g_Dhakavirus;s_Dhakavirus vr5;-_Escherichia phage vb_EcoM-VR5
A0A0A7HFE5_A	88	None	False	0	0	Escherichia phage vB_EcoM_VR20	unclassified sequence	Heunggongvirae	1567027	d_Viruses;-_Duplodnaviria;k_Heunggongvirae;p_Uroviricota;c_Caudoviricetes;f_Straboviridae;-_Tevenvirinae;g_Gaprivervirus;s_Gaprivervirus vr20;-_Escherichia phage vB_EcoM_VR20
A0A0A7HFG6_A	96	None	False	0	0	Escherichia phage vb_EcoM-VR5	unclassified sequence	Heunggongvirae	1567026	d_Viruses;-_Duplodnaviria;k_Heunggongvirae;p_Uroviricota;c_Caudoviricetes;f_Straboviridae;-_Tevenvirinae;g_Dhakavirus;s_Dhakavirus vr5;-_Escherichia phage vb_EcoM-VR5
A0A0A7HFK5_A	203	None	False	0	0	Escherichia phage vb_EcoM-VR5	unclassified sequence	Heunggongvirae	1567026	d_Viruses;-_Duplodnaviria;k_Heunggongvirae;p_Uroviricota;c_Caudoviricetes;f_Straboviridae;-_Tevenvirinae;g_Dhakavirus;s_Dhakavirus vr5;-_Escherichia phage vb_EcoM-VR5
A0A0A7HFM8_A	54	TMH	False	2	0	Escherichia phage vb_EcoM-VR5	unclassified sequence	Heunggongvirae	1567026	d_Viruses;-_Duplodnaviria;k_Heunggongvirae;p_Uroviricota;c_Caudoviricetes;f_Straboviridae;-_Tevenvirinae;g_Dhakavirus;s_Dhakavirus vr5;-_Escherichia phage vb_EcoM-VR5
A0A0A7HFT2_A	110	None	False	0	0	Escherichia phage vB_EcoM_VR25	unclassified sequence	Heunggongvirae	1567028	d_Viruses;-_Duplodnaviria;k_Heunggongvirae;p_Uroviricota;c_Caudoviricetes;f_Straboviridae;-_Tevenvirinae;g_Gaprivervirus;s_Gaprivervirus vr25;-_Escherichia phage vB_EcoM_VR25
A0A0A7HFU1_A	68	None	False	0	0	Escherichia phage vB_EcoM_VR25	unclassified sequence	Heunggongvirae	1567028	d_Viruses;-_Duplodnaviria;k_Heunggongvirae;p_Uroviricota;c_Caudoviricetes;f_Straboviridae;-_Tevenvirinae;g_Gaprivervirus;s_Gaprivervirus vr25;-_Escherichia phage vB_EcoM_VR25
A0A0A7HGE9_A	98	None	False	0	0	Escherichia phage vB_EcoM_VR25	unclassified sequence	Heunggongvirae	1567028	d_Viruses;-_Duplodnaviria;k_Heunggongvirae;p_Uroviricota;c_Caudoviricetes;f_Straboviridae;-_Tevenvirinae;g_Gaprivervirus;s_Gaprivervirus vr25;-_Escherichia phage vB_EcoM_VR25
A0A0A7HGH0_A	85	None	False	0	0	Escherichia phage vB_EcoM_VR25	unclassified sequence	Heunggongvirae	1567028	d_Viruses;-_Duplodnaviria;k_Heunggongvirae;p_Uroviricota;c_Caudoviricetes;f_Straboviridae;-_Tevenvirinae;g_Gaprivervirus;s_Gaprivervirus vr25;-_Escherichia phage vB_EcoM_VR25
A0A0A7HGN8_A	210	None	False	0	0	Escherichia phage vB_EcoM_VR26	unclassified sequence	Heunggongvirae	1567029	d_Viruses;-_Duplodnaviria;k_Heunggongvirae;p_Uroviricota;c_Caudoviricetes;f_Straboviridae;-_Tevenvirinae;g_Gaprivervirus;s_Gaprivervirus vr26;-_Escherichia phage vB_EcoM_VR26
A0A0A7HGU4_A	88	TMH	False	2	0	Escherichia phage vB_EcoM_VR26	unclassified sequence	Heunggongvirae	1567029	d_Viruses;-_Duplodnaviria;k_Heunggongvirae;p_Uroviricota;c_Caudoviricetes;f_Straboviridae;-_Tevenvirinae;g_Gaprivervirus;s_Gaprivervirus vr26;-_Escherichia phage vB_EcoM_VR26
A0A0A7HH61_A	48	None	False	0	0	Escherichia phage vB_EcoM_VR26	unclassified sequence	Heunggongvirae	1567029	d_Viruses;-_Duplodnaviria;k_Heunggongvirae;p_Uroviricota;c_Caudoviricetes;f_Straboviridae;-_Tevenvirinae;g_Gaprivervirus;s_Gaprivervirus vr26;-_Escherichia phage vB_EcoM_VR26
A0A0A7HHA3_A	254	None	False	0	0	Escherichia phage vB_EcoM_VR26	unclassified sequence	Heunggongvirae	1567029	d_Viruses;-_Duplodnaviria;k_Heunggongvirae;p_Uroviricota;c_Caudoviricetes;f_Straboviridae;-_Tevenvirinae;g_Gaprivervirus;s_Gaprivervirus vr26;-_Escherichia phage vB_EcoM_VR26
A0A0A7HHL2_A	48	None	False	0	0	Escherichia phage vB_EcoM_VR26	unclassified sequence	Heunggongvirae	1567029	d_Viruses;-_Duplodnaviria;k_Heunggongvirae;p_Uroviricota;c_Caudoviricetes;f_Straboviridae;-_Tevenvirinae;g_Gaprivervirus;s_Gaprivervirus vr26;-_Escherichia phage vB_EcoM_VR26
A0A0A7HJN5_A	174	None	False	0	0	Hepacivirus hominis	unclassified sequence	Orthornavirae	3052230	d_Viruses;-_Riboviria;k_Orthornavirae;p_Kitrinoviricota;c_Flasuviricetes;o_Amarillovirales;f_Flaviviridae;g_Hepacivirus;s_Hepacivirus hominis
A0A0A7HK43_A	67	TMH	False	1	0	Norovirus Hu/GII.6/18766CE/2008/BRA	unclassified sequence	Orthornavirae	1577681	d_Viruses;-_Riboviria;k_Orthornavirae;p_Pisuviricota;c_Pisoniviricetes;o_Picornavirales;f_Caliciviridae;g_Norovirus;s_Norwalk virus;-_Norovirus GII;-_Norovirus GII.6;-_Norovirus Hu/GII.6/18766CE/2008/BRA
A0A0A7HZT4_A	138	None	False	0	0	Himetobi P virus	unclassified sequence	Orthornavirae	81583	d_Viruses;-_Riboviria;k_Orthornavirae;p_Pisuviricota;c_Pisoniviricetes;o_Picornavirales;f_Dicistroviridae;g_Triatovirus;s_Triatovirus himetobi;-_Himetobi P virus
A0A0A7JT27_A	186	None	False	0	0	Psittacine adenovirus 3	unclassified sequence	Bamfordvirae	1580497	d_Viruses;-_Varidnaviria;k_Bamfordvirae;p_Preplasmiviricota;c_Tectiliviricetes;o_Rowavirales;f_Adenoviridae;g_Atadenovirus;s_Psittacine atadenovirus A;-_Psittacine adenovirus 3
A0A0A7JTJ9_A	276	None	False	0	0	Psittacine adenovirus 3	unclassified sequence	Bamfordvirae	1580497	d_Viruses;-_Varidnaviria;k_Bamfordvirae;p_Preplasmiviricota;c_Tectiliviricetes;o_Rowavirales;f_Adenoviridae;g_Atadenovirus;s_Psittacine atadenovirus A;-_Psittacine adenovirus 3
A0A0A7JTK4_A	158	None	False	0	0	Psittacine adenovirus 3	unclassified sequence	Bamfordvirae	1580497	d_Viruses;-_Varidnaviria;k_Bamfordvirae;p_Preplasmiviricota;c_Tectiliviricetes;o_Rowavirales;f_Adenoviridae;g_Atadenovirus;s_Psittacine atadenovirus A;-_Psittacine adenovirus 3
A0A0A7JTR8_A	595	None	False	0	0	Psittacine adenovirus 3	unclassified sequence	Bamfordvirae	1580497	d_Viruses;-_Varidnaviria;k_Bamfordvirae;p_Preplasmiviricota;c_Tectiliviricetes;o_Rowavirales;f_Adenoviridae;g_Atadenovirus;s_Psittacine atadenovirus A;-_Psittacine adenovirus 3
A0A0A7JTS4_A	65	None	False	0	0	Psittacine adenovirus 3	unclassified sequence	Bamfordvirae	1580497	d_Viruses;-_Varidnaviria;k_Bamfordvirae;p_Preplasmiviricota;c_Tectiliviricetes;o_Rowavirales;f_Adenoviridae;g_Atadenovirus;s_Psittacine atadenovirus A;-_Psittacine adenovirus 3
A0A0A7JTT9_A	126	None	False	0	0	Psittacine adenovirus 3	unclassified sequence	Bamfordvirae	1580497	d_Viruses;-_Varidnaviria;k_Bamfordvirae;p_Preplasmiviricota;c_Tectiliviricetes;o_Rowavirales;f_Adenoviridae;g_Atadenovirus;s_Psittacine atadenovirus A;-_Psittacine adenovirus 3
A0A0A7JW83_A	378	None	False	0	0	Psittacine adenovirus 3	unclassified sequence	Bamfordvirae	1580497	d_Viruses;-_Varidnaviria;k_Bamfordvirae;p_Preplasmiviricota;c_Tectiliviricetes;o_Rowavirales;f_Adenoviridae;g_Atadenovirus;s_Psittacine atadenovirus A;-_Psittacine adenovirus 3
A0A0A7JW88_A	400	None	False	0	0	Psittacine adenovirus 3	unclassified sequence	Bamfordvirae	1580497	d_Viruses;-_Varidnaviria;k_Bamfordvirae;p_Preplasmiviricota;c_Tectiliviricetes;o_Rowavirales;f_Adenoviridae;g_Atadenovirus;s_Psittacine atadenovirus A;-_Psittacine adenovirus 3
A0A0A7JXY3_A	449	None	False	0	0	Psittacine adenovirus 3	unclassified sequence	Bamfordvirae	1580497	d_Viruses;-_Varidnaviria;k_Bamfordvirae;p_Preplasmiviricota;c_Tectiliviricetes;o_Rowavirales;f_Adenoviridae;g_Atadenovirus;s_Psittacine atadenovirus A;-_Psittacine adenovirus 3
A0A0A7JY03_A	191	None	False	0	0	Psittacine adenovirus 3	unclassified sequence	Bamfordvirae	1580497	d_Viruses;-_Varidnaviria;k_Bamfordvirae;p_Preplasmiviricota;c_Tectiliviricetes;o_Rowavirales;f_Adenoviridae;g_Atadenovirus;s_Psittacine atadenovirus A;-_Psittacine adenovirus 3
A0A0A7KMM7_A	514	TMH	False	3	0	GB virus C	unclassified sequence	Orthornavirae	54290	d_Viruses;-_Riboviria;k_Orthornavirae;p_Kitrinoviricota;c_Flasuviricetes;o_Amarillovirales;f_Flaviviridae;g_Pegivirus;s_Pegivirus hominis;-_GB virus C
A0A0A7KMQ4_A	219	None	False	0	0	GB virus C	unclassified sequence	Orthornavirae	54290	d_Viruses;-_Riboviria;k_Orthornavirae;p_Kitrinoviricota;c_Flasuviricetes;o_Amarillovirales;f_Flaviviridae;g_Pegivirus;s_Pegivirus hominis;-_GB virus C
A0A0A7KMS0_A	459	None	False	0	0	Tomato necrotic spot tospovirus	unclassified sequence	Orthornavirae	1582907	d_Viruses;-_Riboviria;k_Orthornavirae;p_Negarnaviricota;-_Polyploviricotina;c_Ellioviricetes;o_Bunyavirales;f_Tospoviridae;-_unclassified Tospoviridae;s_Tomato necrotic spot tospovirus
A0A0A7KR00_A	254	None	False	0	0	Agrotis segetum nucleopolyhedrovirus B	unclassified sequence	Unknown	1580580	d_Viruses;c_Naldaviricetes;o_Lefavirales;f_Baculoviridae;g_Alphabaculovirus;s_Alphabaculovirus alteragsegetum;-_Agrotis segetum nucleopolyhedrovirus B
A0A0A7KR09_A	158	None	False	0	0	Agrotis segetum nucleopolyhedrovirus B	unclassified sequence	Unknown	1580580	d_Viruses;c_Naldaviricetes;o_Lefavirales;f_Baculoviridae;g_Alphabaculovirus;s_Alphabaculovirus alteragsegetum;-_Agrotis segetum nucleopolyhedrovirus B
A0A0A7KR31_A	150	None	False	0	0	Agrotis segetum nucleopolyhedrovirus B	unclassified sequence	Unknown	1580580	d_Viruses;c_Naldaviricetes;o_Lefavirales;f_Baculoviridae;g_Alphabaculovirus;s_Alphabaculovirus alteragsegetum;-_Agrotis segetum nucleopolyhedrovirus B
A0A0A7KR40_A	57	None	False	0	0	Agrotis segetum nucleopolyhedrovirus B	unclassified sequence	Unknown	1580580	d_Viruses;c_Naldaviricetes;o_Lefavirales;f_Baculoviridae;g_Alphabaculovirus;s_Alphabaculovirus alteragsegetum;-_Agrotis segetum nucleopolyhedrovirus B
A0A0A7KR69_A	135	None	False	0	0	Agrotis segetum nucleopolyhedrovirus B	unclassified sequence	Unknown	1580580	d_Viruses;c_Naldaviricetes;o_Lefavirales;f_Baculoviridae;g_Alphabaculovirus;s_Alphabaculovirus alteragsegetum;-_Agrotis segetum nucleopolyhedrovirus B
A0A0A7KRC7_A	367	None	True	0	0	Agrotis segetum nucleopolyhedrovirus B	unclassified sequence	Unknown	1580580	d_Viruses;c_Naldaviricetes;o_Lefavirales;f_Baculoviridae;g_Alphabaculovirus;s_Alphabaculovirus alteragsegetum;-_Agrotis segetum nucleopolyhedrovirus B
A0A0A7KRD3_A	173	None	False	0	0	Agrotis segetum nucleopolyhedrovirus B	unclassified sequence	Unknown	1580580	d_Viruses;c_Naldaviricetes;o_Lefavirales;f_Baculoviridae;g_Alphabaculovirus;s_Alphabaculovirus alteragsegetum;-_Agrotis segetum nucleopolyhedrovirus B
A0A0A7KRD4_A	116	None	False	0	0	Agrotis segetum nucleopolyhedrovirus B	unclassified sequence	Unknown	1580580	d_Viruses;c_Naldaviricetes;o_Lefavirales;f_Baculoviridae;g_Alphabaculovirus;s_Alphabaculovirus alteragsegetum;-_Agrotis segetum nucleopolyhedrovirus B
A0A0A7KRD9_A	191	None	False	0	0	Agrotis segetum nucleopolyhedrovirus B	unclassified sequence	Unknown	1580580	d_Viruses;c_Naldaviricetes;o_Lefavirales;f_Baculoviridae;g_Alphabaculovirus;s_Alphabaculovirus alteragsegetum;-_Agrotis segetum nucleopolyhedrovirus B
A0A0A7KRF7_A	197	None	False	0	0	Agrotis segetum nucleopolyhedrovirus B	unclassified sequence	Unknown	1580580	d_Viruses;c_Naldaviricetes;o_Lefavirales;f_Baculoviridae;g_Alphabaculovirus;s_Alphabaculovirus alteragsegetum;-_Agrotis segetum nucleopolyhedrovirus B
A0A0A7KRI6_A	135	None	False	0	0	Agrotis segetum nucleopolyhedrovirus B	unclassified sequence	Unknown	1580580	d_Viruses;c_Naldaviricetes;o_Lefavirales;f_Baculoviridae;g_Alphabaculovirus;s_Alphabaculovirus alteragsegetum;-_Agrotis segetum nucleopolyhedrovirus B
A0A0A7KRT2_A	382	TMH	False	2	0	GB virus C	unclassified sequence	Orthornavirae	54290	d_Viruses;-_Riboviria;k_Orthornavirae;p_Kitrinoviricota;c_Flasuviricetes;o_Amarillovirales;f_Flaviviridae;g_Pegivirus;s_Pegivirus hominis;-_GB virus C
A0A0A7KTA0_A	227	None	False	0	0	Agrotis segetum nucleopolyhedrovirus B	unclassified sequence	Unknown	1580580	d_Viruses;c_Naldaviricetes;o_Lefavirales;f_Baculoviridae;g_Alphabaculovirus;s_Alphabaculovirus alteragsegetum;-_Agrotis segetum nucleopolyhedrovirus B
A0A0A7KTG0_A	175	TMH	True	1	0	Agrotis segetum nucleopolyhedrovirus B	unclassified sequence	Unknown	1580580	d_Viruses;c_Naldaviricetes;o_Lefavirales;f_Baculoviridae;g_Alphabaculovirus;s_Alphabaculovirus alteragsegetum;-_Agrotis segetum nucleopolyhedrovirus B
A0A0A7KTG4_A	160	None	False	0	0	Agrotis segetum nucleopolyhedrovirus B	unclassified sequence	Unknown	1580580	d_Viruses;c_Naldaviricetes;o_Lefavirales;f_Baculoviridae;g_Alphabaculovirus;s_Alphabaculovirus alteragsegetum;-_Agrotis segetum nucleopolyhedrovirus B
A0A0A7KTJ0_A	56	None	False	0	0	Agrotis segetum nucleopolyhedrovirus B	unclassified sequence	Unknown	1580580	d_Viruses;c_Naldaviricetes;o_Lefavirales;f_Baculoviridae;g_Alphabaculovirus;s_Alphabaculovirus alteragsegetum;-_Agrotis segetum nucleopolyhedrovirus B
A0A0A7KU74_A	822	None	False	0	0	Slow loris parvovirus 1	unclassified sequence	Shotokuvirae	1581151	d_Viruses;-_Monodnaviria;k_Shotokuvirae;p_Cossaviricota;c_Quintoviricetes;o_Piccovirales;f_Parvoviridae;-_Parvovirinae;g_Loriparvovirus;s_Loriparvovirus primate1;-_Slow loris parvovirus 1
A0A0A7KUA5_A	582	None	False	0	0	Slow loris parvovirus 1	unclassified sequence	Shotokuvirae	1581151	d_Viruses;-_Monodnaviria;k_Shotokuvirae;p_Cossaviricota;c_Quintoviricetes;o_Piccovirales;f_Parvoviridae;-_Parvovirinae;g_Loriparvovirus;s_Loriparvovirus primate1;-_Slow loris parvovirus 1
A0A0A7KUF2_A	134	None	False	0	0	Human immunodeficiency virus 1	unclassified sequence	Pararnavirae	11676	d_Viruses;-_Riboviria;k_Pararnavirae;p_Artverviricota;c_Revtraviricetes;o_Ortervirales;f_Retroviridae;-_Orthoretrovirinae;g_Lentivirus;s_Human immunodeficiency virus 1
A0A0A7KV65_A	251	None	False	0	0	Agrotis segetum nucleopolyhedrovirus B	unclassified sequence	Unknown	1580580	d_Viruses;c_Naldaviricetes;o_Lefavirales;f_Baculoviridae;g_Alphabaculovirus;s_Alphabaculovirus alteragsegetum;-_Agrotis segetum nucleopolyhedrovirus B
A0A0A7KVE7_A	52	None	False	0	0	Agrotis segetum nucleopolyhedrovirus B	unclassified sequence	Unknown	1580580	d_Viruses;c_Naldaviricetes;o_Lefavirales;f_Baculoviridae;g_Alphabaculovirus;s_Alphabaculovirus alteragsegetum;-_Agrotis segetum nucleopolyhedrovirus B
A0A0A7KVU5_A	69	None	False	0	0	Human papillomavirus type 70	unclassified sequence	Shotokuvirae	39457	d_Viruses;-_Monodnaviria;k_Shotokuvirae;p_Cossaviricota;c_Papovaviricetes;o_Zurhausenvirales;f_Papillomaviridae;-_Firstpapillomavirinae;g_Alphapapillomavirus;s_Alphapapillomavirus 7;-_Human papillomavirus type 70
A0A0A7LR21_A	346	None	False	0	0	Aleutian mink disease parvovirus	unclassified sequence	Shotokuvirae	28314	d_Viruses;-_Monodnaviria;k_Shotokuvirae;p_Cossaviricota;c_Quintoviricetes;o_Piccovirales;f_Parvoviridae;-_Parvovirinae;g_Amdoparvovirus;s_Amdoparvovirus carnivoran1;-_Aleutian mink disease parvovirus
A0A0A7M8Q3_A	101	None	False	0	0	Feline calicivirus	unclassified sequence	Orthornavirae	11978	d_Viruses;-_Riboviria;k_Orthornavirae;p_Pisuviricota;c_Pisoniviricetes;o_Picornavirales;f_Caliciviridae;g_Vesivirus;s_Feline calicivirus
A0A0A7M8T3_A	100	None	False	0	0	Elderberry carlavirus A	unclassified sequence	Orthornavirae	1569052	d_Viruses;-_Riboviria;k_Orthornavirae;p_Kitrinoviricota;c_Alsuviricetes;o_Tymovirales;f_Betaflexiviridae;-_Quinvirinae;g_Carlavirus;-_unclassified Carlavirus;s_Elderberry carlavirus A
A0A0A7M8U3_A	66	TMH	True	1	0	Elderberry carlavirus C	unclassified sequence	Orthornavirae	1569054	d_Viruses;-_Riboviria;k_Orthornavirae;p_Kitrinoviricota;c_Alsuviricetes;o_Tymovirales;f_Betaflexiviridae;-_Quinvirinae;g_Carlavirus;s_Sambucus virus C;-_Elderberry carlavirus C
A0A0A7M8W0_A	150	None	False	0	0	Blackcurrant waikavirus A	unclassified sequence	Orthornavirae	1569061	d_Viruses;-_Riboviria;k_Orthornavirae;p_Pisuviricota;c_Pisoniviricetes;o_Picornavirales;f_Secoviridae;g_Waikavirus;s_Waikavirus ribesnigri;-_Blackcurrant waikavirus A
A0A0A7M933_A	909	TMH	False	1	0	Blackcurrant waikavirus A	unclassified sequence	Orthornavirae	1569061	d_Viruses;-_Riboviria;k_Orthornavirae;p_Pisuviricota;c_Pisoniviricetes;o_Picornavirales;f_Secoviridae;g_Waikavirus;s_Waikavirus ribesnigri;-_Blackcurrant waikavirus A
A0A0A7M9D6_A	218	None	False	0	0	Blackcurrant waikavirus A	unclassified sequence	Orthornavirae	1569061	d_Viruses;-_Riboviria;k_Orthornavirae;p_Pisuviricota;c_Pisoniviricetes;o_Picornavirales;f_Secoviridae;g_Waikavirus;s_Waikavirus ribesnigri;-_Blackcurrant waikavirus A
A0A0A7M9E0_A	422	None	False	0	0	Blackcurrant waikavirus A	unclassified sequence	Orthornavirae	1569061	d_Viruses;-_Riboviria;k_Orthornavirae;p_Pisuviricota;c_Pisoniviricetes;o_Picornavirales;f_Secoviridae;g_Waikavirus;s_Waikavirus ribesnigri;-_Blackcurrant waikavirus A
A0A0A7M9P5_A	323	None	False	0	0	Parapoxvirus red deer/HL953	unclassified sequence	Bamfordvirae	1579460	d_Viruses;-_Varidnaviria;k_Bamfordvirae;p_Nucleocytoviricota;c_Pokkesviricetes;o_Chitovirales;f_Poxviridae;-_Chordopoxvirinae;g_Parapoxvirus;s_Red deerpox virus;-_Parapoxvirus red deer/HL953
A0A0A7MA05_A	247	None	False	0	0	Parapoxvirus red deer/HL953	unclassified sequence	Bamfordvirae	1579460	d_Viruses;-_Varidnaviria;k_Bamfordvirae;p_Nucleocytoviricota;c_Pokkesviricetes;o_Chitovirales;f_Poxviridae;-_Chordopoxvirinae;g_Parapoxvirus;s_Red deerpox virus;-_Parapoxvirus red deer/HL953
A0A0A7MA15_A	55	TMH	False	1	0	Parapoxvirus red deer/HL953	unclassified sequence	Bamfordvirae	1579460	d_Viruses;-_Varidnaviria;k_Bamfordvirae;p_Nucleocytoviricota;c_Pokkesviricetes;o_Chitovirales;f_Poxviridae;-_Chordopoxvirinae;g_Parapoxvirus;s_Red deerpox virus;-_Parapoxvirus red deer/HL953
A0A0A7MA21_A	145	None	False	0	0	Parapoxvirus red deer/HL953	unclassified sequence	Bamfordvirae	1579460	d_Viruses;-_Varidnaviria;k_Bamfordvirae;p_Nucleocytoviricota;c_Pokkesviricetes;o_Chitovirales;f_Poxviridae;-_Chordopoxvirinae;g_Parapoxvirus;s_Red deerpox virus;-_Parapoxvirus red deer/HL953
A0A0A7MA27_A	512	None	False	0	0	Parapoxvirus red deer/HL953	unclassified sequence	Bamfordvirae	1579460	d_Viruses;-_Varidnaviria;k_Bamfordvirae;p_Nucleocytoviricota;c_Pokkesviricetes;o_Chitovirales;f_Poxviridae;-_Chordopoxvirinae;g_Parapoxvirus;s_Red deerpox virus;-_Parapoxvirus red deer/HL953
A0A0A7MA42_A	521	None	False	0	0	Parapoxvirus red deer/HL953	unclassified sequence	Bamfordvirae	1579460	d_Viruses;-_Varidnaviria;k_Bamfordvirae;p_Nucleocytoviricota;c_Pokkesviricetes;o_Chitovirales;f_Poxviridae;-_Chordopoxvirinae;g_Parapoxvirus;s_Red deerpox virus;-_Parapoxvirus red deer/HL953
A0A0A7MA48_A	59	TMH	False	1	0	Parapoxvirus red deer/HL953	unclassified sequence	Bamfordvirae	1579460	d_Viruses;-_Varidnaviria;k_Bamfordvirae;p_Nucleocytoviricota;c_Pokkesviricetes;o_Chitovirales;f_Poxviridae;-_Chordopoxvirinae;g_Parapoxvirus;s_Red deerpox virus;-_Parapoxvirus red deer/HL953
A0A0A7MB79_A	140	None	False	0	0	Blackcurrant waikavirus A	unclassified sequence	Orthornavirae	1569061	d_Viruses;-_Riboviria;k_Orthornavirae;p_Pisuviricota;c_Pisoniviricetes;o_Picornavirales;f_Secoviridae;g_Waikavirus;s_Waikavirus ribesnigri;-_Blackcurrant waikavirus A
A0A0A7MBY7_A	499	None	False	0	0	Parapoxvirus red deer/HL953	unclassified sequence	Bamfordvirae	1579460	d_Viruses;-_Varidnaviria;k_Bamfordvirae;p_Nucleocytoviricota;c_Pokkesviricetes;o_Chitovirales;f_Poxviridae;-_Chordopoxvirinae;g_Parapoxvirus;s_Red deerpox virus;-_Parapoxvirus red deer/HL953
A0A0A7MDU1_A	66	TMH	False	1	0	Elderberry carlavirus D	unclassified sequence	Orthornavirae	1569055	d_Viruses;-_Riboviria;k_Orthornavirae;p_Kitrinoviricota;c_Alsuviricetes;o_Tymovirales;f_Betaflexiviridae;-_Quinvirinae;g_Carlavirus;s_Sambucus virus D;-_Elderberry carlavirus D
A0A0A7MDU8_A	255	None	False	0	0	Blackcurrant waikavirus A	unclassified sequence	Orthornavirae	1569061	d_Viruses;-_Riboviria;k_Orthornavirae;p_Pisuviricota;c_Pisoniviricetes;o_Picornavirales;f_Secoviridae;g_Waikavirus;s_Waikavirus ribesnigri;-_Blackcurrant waikavirus A
A0A0A7MEL1_A	112	None	False	0	0	Parapoxvirus red deer/HL953	unclassified sequence	Bamfordvirae	1579460	d_Viruses;-_Varidnaviria;k_Bamfordvirae;p_Nucleocytoviricota;c_Pokkesviricetes;o_Chitovirales;f_Poxviridae;-_Chordopoxvirinae;g_Parapoxvirus;s_Red deerpox virus;-_Parapoxvirus red deer/HL953
A0A0A7MET0_A	153	None	False	0	0	Parapoxvirus red deer/HL953	unclassified sequence	Bamfordvirae	1579460	d_Viruses;-_Varidnaviria;k_Bamfordvirae;p_Nucleocytoviricota;c_Pokkesviricetes;o_Chitovirales;f_Poxviridae;-_Chordopoxvirinae;g_Parapoxvirus;s_Red deerpox virus;-_Parapoxvirus red deer/HL953
A0A0A7MEU2_A	137	TMH	False	2	0	Parapoxvirus red deer/HL953	unclassified sequence	Bamfordvirae	1579460	d_Viruses;-_Varidnaviria;k_Bamfordvirae;p_Nucleocytoviricota;c_Pokkesviricetes;o_Chitovirales;f_Poxviridae;-_Chordopoxvirinae;g_Parapoxvirus;s_Red deerpox virus;-_Parapoxvirus red deer/HL953
A0A0A7MEW1_A	191	TMH	False	1	0	Parapoxvirus red deer/HL953	unclassified sequence	Bamfordvirae	1579460	d_Viruses;-_Varidnaviria;k_Bamfordvirae;p_Nucleocytoviricota;c_Pokkesviricetes;o_Chitovirales;f_Poxviridae;-_Chordopoxvirinae;g_Parapoxvirus;s_Red deerpox virus;-_Parapoxvirus red deer/HL953
A0A0A7NNI8_A	84	TMH	False	2	0	Lactobacillus phage LfeInf	unclassified sequence	Heunggongvirae	1567484	d_Viruses;-_Duplodnaviria;k_Heunggongvirae;p_Uroviricota;c_Caudoviricetes;f_Herelleviridae;g_Hopescreekvirus;s_Hopescreekvirus LfeInf;-_Lactobacillus phage LfeInf
A0A0A7NNJ1_A	82	None	False	0	0	Lactobacillus phage LfeInf	unclassified sequence	Heunggongvirae	1567484	d_Viruses;-_Duplodnaviria;k_Heunggongvirae;p_Uroviricota;c_Caudoviricetes;f_Herelleviridae;g_Hopescreekvirus;s_Hopescreekvirus LfeInf;-_Lactobacillus phage LfeInf
A0A0A7NNJ7_A	51	None	False	0	0	Lactobacillus phage LfeInf	unclassified sequence	Heunggongvirae	1567484	d_Viruses;-_Duplodnaviria;k_Heunggongvirae;p_Uroviricota;c_Caudoviricetes;f_Herelleviridae;g_Hopescreekvirus;s_Hopescreekvirus LfeInf;-_Lactobacillus phage LfeInf
A0A0A7NNK1_A	74	None	False	0	0	Lactobacillus phage LfeInf	unclassified sequence	Heunggongvirae	1567484	d_Viruses;-_Duplodnaviria;k_Heunggongvirae;p_Uroviricota;c_Caudoviricetes;f_Herelleviridae;g_Hopescreekvirus;s_Hopescreekvirus LfeInf;-_Lactobacillus phage LfeInf
A0A0A7NNK4_A	50	None	False	0	0	Lactobacillus phage LfeInf	unclassified sequence	Heunggongvirae	1567484	d_Viruses;-_Duplodnaviria;k_Heunggongvirae;p_Uroviricota;c_Caudoviricetes;f_Herelleviridae;g_Hopescreekvirus;s_Hopescreekvirus LfeInf;-_Lactobacillus phage LfeInf
A0A0A7NNL0_A	82	None	False	0	0	Lactobacillus phage LfeInf	unclassified sequence	Heunggongvirae	1567484	d_Viruses;-_Duplodnaviria;k_Heunggongvirae;p_Uroviricota;c_Caudoviricetes;f_Herelleviridae;g_Hopescreekvirus;s_Hopescreekvirus LfeInf;-_Lactobacillus phage LfeInf
A0A0A7NNL2_A	147	TMH	False	1	0	Lactobacillus phage LfeInf	unclassified sequence	Heunggongvirae	1567484	d_Viruses;-_Duplodnaviria;k_Heunggongvirae;p_Uroviricota;c_Caudoviricetes;f_Herelleviridae;g_Hopescreekvirus;s_Hopescreekvirus LfeInf;-_Lactobacillus phage LfeInf
A0A0A7NNL5_A	55	None	False	0	0	Lactobacillus phage LfeInf	unclassified sequence	Heunggongvirae	1567484	d_Viruses;-_Duplodnaviria;k_Heunggongvirae;p_Uroviricota;c_Caudoviricetes;f_Herelleviridae;g_Hopescreekvirus;s_Hopescreekvirus LfeInf;-_Lactobacillus phage LfeInf
A0A0A7NNM0_A	333	None	False	0	0	Lactobacillus phage LfeInf	unclassified sequence	Heunggongvirae	1567484	d_Viruses;-_Duplodnaviria;k_Heunggongvirae;p_Uroviricota;c_Caudoviricetes;f_Herelleviridae;g_Hopescreekvirus;s_Hopescreekvirus LfeInf;-_Lactobacillus phage LfeInf
A0A0A7NNM6_A	1078	TMH	False	3	0	Lactobacillus phage LfeInf	unclassified sequence	Heunggongvirae	1567484	d_Viruses;-_Duplodnaviria;k_Heunggongvirae;p_Uroviricota;c_Caudoviricetes;f_Herelleviridae;g_Hopescreekvirus;s_Hopescreekvirus LfeInf;-_Lactobacillus phage LfeInf
A0A0A7NNN3_A	180	None	False	0	0	Lactobacillus phage LfeInf	unclassified sequence	Heunggongvirae	1567484	d_Viruses;-_Duplodnaviria;k_Heunggongvirae;p_Uroviricota;c_Caudoviricetes;f_Herelleviridae;g_Hopescreekvirus;s_Hopescreekvirus LfeInf;-_Lactobacillus phage LfeInf
A0A0A7NNN7_A	109	None	False	0	0	Lactobacillus phage LfeInf	unclassified sequence	Heunggongvirae	1567484	d_Viruses;-_Duplodnaviria;k_Heunggongvirae;p_Uroviricota;c_Caudoviricetes;f_Herelleviridae;g_Hopescreekvirus;s_Hopescreekvirus LfeInf;-_Lactobacillus phage LfeInf
A0A0A7NNN8_A	241	None	False	0	0	Lactobacillus phage LfeInf	unclassified sequence	Heunggongvirae	1567484	d_Viruses;-_Duplodnaviria;k_Heunggongvirae;p_Uroviricota;c_Caudoviricetes;f_Herelleviridae;g_Hopescreekvirus;s_Hopescreekvirus LfeInf;-_Lactobacillus phage LfeInf
A0A0A7NNP1_A	149	None	False	0	0	Lactobacillus phage LfeInf	unclassified sequence	Heunggongvirae	1567484	d_Viruses;-_Duplodnaviria;k_Heunggongvirae;p_Uroviricota;c_Caudoviricetes;f_Herelleviridae;g_Hopescreekvirus;s_Hopescreekvirus LfeInf;-_Lactobacillus phage LfeInf
A0A0A7NNP3_A	117	None	False	0	0	Lactobacillus phage LfeInf	unclassified sequence	Heunggongvirae	1567484	d_Viruses;-_Duplodnaviria;k_Heunggongvirae;p_Uroviricota;c_Caudoviricetes;f_Herelleviridae;g_Hopescreekvirus;s_Hopescreekvirus LfeInf;-_Lactobacillus phage LfeInf
A0A0A7NNP4_A	129	TMH	False	1	0	Lactobacillus phage LfeInf	unclassified sequence	Heunggongvirae	1567484	d_Viruses;-_Duplodnaviria;k_Heunggongvirae;p_Uroviricota;c_Caudoviricetes;f_Herelleviridae;g_Hopescreekvirus;s_Hopescreekvirus LfeInf;-_Lactobacillus phage LfeInf
A0A0A7NNP8_A	155	None	False	0	0	Lactobacillus phage LfeInf	unclassified sequence	Heunggongvirae	1567484	d_Viruses;-_Duplodnaviria;k_Heunggongvirae;p_Uroviricota;c_Caudoviricetes;f_Herelleviridae;g_Hopescreekvirus;s_Hopescreekvirus LfeInf;-_Lactobacillus phage LfeInf
A0A0A7NNP9_A	183	None	False	0	0	Lactobacillus phage LfeInf	unclassified sequence	Heunggongvirae	1567484	d_Viruses;-_Duplodnaviria;k_Heunggongvirae;p_Uroviricota;c_Caudoviricetes;f_Herelleviridae;g_Hopescreekvirus;s_Hopescreekvirus LfeInf;-_Lactobacillus phage LfeInf
A0A0A7NNQ1_A	205	None	False	0	0	Lactobacillus phage LfeInf	unclassified sequence	Heunggongvirae	1567484	d_Viruses;-_Duplodnaviria;k_Heunggongvirae;p_Uroviricota;c_Caudoviricetes;f_Herelleviridae;g_Hopescreekvirus;s_Hopescreekvirus LfeInf;-_Lactobacillus phage LfeInf
A0A0A7NNQ5_A	127	None	False	0	0	Lactobacillus phage LfeInf	unclassified sequence	Heunggongvirae	1567484	d_Viruses;-_Duplodnaviria;k_Heunggongvirae;p_Uroviricota;c_Caudoviricetes;f_Herelleviridae;g_Hopescreekvirus;s_Hopescreekvirus LfeInf;-_Lactobacillus phage LfeInf
A0A0A7NNQ6_A	237	None	False	0	0	Lactobacillus phage LfeInf	unclassified sequence	Heunggongvirae	1567484	d_Viruses;-_Duplodnaviria;k_Heunggongvirae;p_Uroviricota;c_Caudoviricetes;f_Herelleviridae;g_Hopescreekvirus;s_Hopescreekvirus LfeInf;-_Lactobacillus phage LfeInf
A0A0A7NNQ9_A	182	None	False	0	0	Lactobacillus phage LfeInf	unclassified sequence	Heunggongvirae	1567484	d_Viruses;-_Duplodnaviria;k_Heunggongvirae;p_Uroviricota;c_Caudoviricetes;f_Herelleviridae;g_Hopescreekvirus;s_Hopescreekvirus LfeInf;-_Lactobacillus phage LfeInf
A0A0A7NNR0_A	396	None	False	0	0	Lactobacillus phage LfeInf	unclassified sequence	Heunggongvirae	1567484	d_Viruses;-_Duplodnaviria;k_Heunggongvirae;p_Uroviricota;c_Caudoviricetes;f_Herelleviridae;g_Hopescreekvirus;s_Hopescreekvirus LfeInf;-_Lactobacillus phage LfeInf
A0A0A7NNR2_A	197	None	False	0	0	Lactobacillus phage LfeInf	unclassified sequence	Heunggongvirae	1567484	d_Viruses;-_Duplodnaviria;k_Heunggongvirae;p_Uroviricota;c_Caudoviricetes;f_Herelleviridae;g_Hopescreekvirus;s_Hopescreekvirus LfeInf;-_Lactobacillus phage LfeInf
A0A0A7NNR4_A	189	None	False	0	0	Lactobacillus phage LfeInf	unclassified sequence	Heunggongvirae	1567484	d_Viruses;-_Duplodnaviria;k_Heunggongvirae;p_Uroviricota;c_Caudoviricetes;f_Herelleviridae;g_Hopescreekvirus;s_Hopescreekvirus LfeInf;-_Lactobacillus phage LfeInf
A0A0A7NNR7_A	863	None	False	0	0	Lactobacillus phage LfeInf	unclassified sequence	Heunggongvirae	1567484	d_Viruses;-_Duplodnaviria;k_Heunggongvirae;p_Uroviricota;c_Caudoviricetes;f_Herelleviridae;g_Hopescreekvirus;s_Hopescreekvirus LfeInf;-_Lactobacillus phage LfeInf
A0A0A7NNR8_A	160	None	False	0	0	Lactobacillus phage LfeInf	unclassified sequence	Heunggongvirae	1567484	d_Viruses;-_Duplodnaviria;k_Heunggongvirae;p_Uroviricota;c_Caudoviricetes;f_Herelleviridae;g_Hopescreekvirus;s_Hopescreekvirus LfeInf;-_Lactobacillus phage LfeInf
A0A0A7NNS2_A	77	None	False	0	0	Lactobacillus phage LfeInf	unclassified sequence	Heunggongvirae	1567484	d_Viruses;-_Duplodnaviria;k_Heunggongvirae;p_Uroviricota;c_Caudoviricetes;f_Herelleviridae;g_Hopescreekvirus;s_Hopescreekvirus LfeInf;-_Lactobacillus phage LfeInf
A0A0A7NNT1_A	202	None	False	0	0	Lactobacillus phage LfeInf	unclassified sequence	Heunggongvirae	1567484	d_Viruses;-_Duplodnaviria;k_Heunggongvirae;p_Uroviricota;c_Caudoviricetes;f_Herelleviridae;g_Hopescreekvirus;s_Hopescreekvirus LfeInf;-_Lactobacillus phage LfeInf
A0A0A7NNT8_A	94	None	False	0	0	Pseudomonas phage RWG	unclassified sequence	Heunggongvirae	1541890	d_Viruses;-_Duplodnaviria;k_Heunggongvirae;p_Uroviricota;c_Caudoviricetes;f_Schitoviridae;-_Migulavirinae;g_Litunavirus;s_Litunavirus Ab09;-_Pseudomonas phage RWG
A0A0A7NNU5_A	166	TMH	False	2	0	Lactobacillus phage LfeInf	unclassified sequence	Heunggongvirae	1567484	d_Viruses;-_Duplodnaviria;k_Heunggongvirae;p_Uroviricota;c_Caudoviricetes;f_Herelleviridae;g_Hopescreekvirus;s_Hopescreekvirus LfeInf;-_Lactobacillus phage LfeInf
A0A0A7NNV6_A	147	None	False	0	0	Lactobacillus phage LfeInf	unclassified sequence	Heunggongvirae	1567484	d_Viruses;-_Duplodnaviria;k_Heunggongvirae;p_Uroviricota;c_Caudoviricetes;f_Herelleviridae;g_Hopescreekvirus;s_Hopescreekvirus LfeInf;-_Lactobacillus phage LfeInf
A0A0A7NNW4_A	72	TMH	False	1	0	Lactobacillus phage LfeInf	unclassified sequence	Heunggongvirae	1567484	d_Viruses;-_Duplodnaviria;k_Heunggongvirae;p_Uroviricota;c_Caudoviricetes;f_Herelleviridae;g_Hopescreekvirus;s_Hopescreekvirus LfeInf;-_Lactobacillus phage LfeInf
A0A0A7NNW9_A	1170	TMH	False	6	0	Lactobacillus phage LfeInf	unclassified sequence	Heunggongvirae	1567484	d_Viruses;-_Duplodnaviria;k_Heunggongvirae;p_Uroviricota;c_Caudoviricetes;f_Herelleviridae;g_Hopescreekvirus;s_Hopescreekvirus LfeInf;-_Lactobacillus phage LfeInf
A0A0A7NNY2_A	128	None	False	0	0	Lactobacillus phage LfeInf	unclassified sequence	Heunggongvirae	1567484	d_Viruses;-_Duplodnaviria;k_Heunggongvirae;p_Uroviricota;c_Caudoviricetes;f_Herelleviridae;g_Hopescreekvirus;s_Hopescreekvirus LfeInf;-_Lactobacillus phage LfeInf
A0A0A7NNZ1_A	249	None	False	0	0	Lactobacillus phage LfeInf	unclassified sequence	Heunggongvirae	1567484	d_Viruses;-_Duplodnaviria;k_Heunggongvirae;p_Uroviricota;c_Caudoviricetes;f_Herelleviridae;g_Hopescreekvirus;s_Hopescreekvirus LfeInf;-_Lactobacillus phage LfeInf
A0A0A7NP00_A	80	None	False	0	0	Lactobacillus phage LfeInf	unclassified sequence	Heunggongvirae	1567484	d_Viruses;-_Duplodnaviria;k_Heunggongvirae;p_Uroviricota;c_Caudoviricetes;f_Herelleviridae;g_Hopescreekvirus;s_Hopescreekvirus LfeInf;-_Lactobacillus phage LfeInf
A0A0A7NP05_A	88	TMH	False	3	0	Lactobacillus phage LfeInf	unclassified sequence	Heunggongvirae	1567484	d_Viruses;-_Duplodnaviria;k_Heunggongvirae;p_Uroviricota;c_Caudoviricetes;f_Herelleviridae;g_Hopescreekvirus;s_Hopescreekvirus LfeInf;-_Lactobacillus phage LfeInf
A0A0A7NP07_A	123	None	False	0	0	Lactobacillus phage LfeInf	unclassified sequence	Heunggongvirae	1567484	d_Viruses;-_Duplodnaviria;k_Heunggongvirae;p_Uroviricota;c_Caudoviricetes;f_Herelleviridae;g_Hopescreekvirus;s_Hopescreekvirus LfeInf;-_Lactobacillus phage LfeInf
A0A0A7NP27_A	196	None	False	0	0	Lactobacillus phage LfeInf	unclassified sequence	Heunggongvirae	1567484	d_Viruses;-_Duplodnaviria;k_Heunggongvirae;p_Uroviricota;c_Caudoviricetes;f_Herelleviridae;g_Hopescreekvirus;s_Hopescreekvirus LfeInf;-_Lactobacillus phage LfeInf
A0A0A7NP31_A	179	None	False	0	0	Lactobacillus phage LfeInf	unclassified sequence	Heunggongvirae	1567484	d_Viruses;-_Duplodnaviria;k_Heunggongvirae;p_Uroviricota;c_Caudoviricetes;f_Herelleviridae;g_Hopescreekvirus;s_Hopescreekvirus LfeInf;-_Lactobacillus phage LfeInf
A0A0A7NP35_A	80	None	False	0	0	Lactobacillus phage LfeInf	unclassified sequence	Heunggongvirae	1567484	d_Viruses;-_Duplodnaviria;k_Heunggongvirae;p_Uroviricota;c_Caudoviricetes;f_Herelleviridae;g_Hopescreekvirus;s_Hopescreekvirus LfeInf;-_Lactobacillus phage LfeInf
A0A0A7NP39_A	204	None	False	0	0	Lactobacillus phage LfeInf	unclassified sequence	Heunggongvirae	1567484	d_Viruses;-_Duplodnaviria;k_Heunggongvirae;p_Uroviricota;c_Caudoviricetes;f_Herelleviridae;g_Hopescreekvirus;s_Hopescreekvirus LfeInf;-_Lactobacillus phage LfeInf
A0A0A7NP52_A	120	None	False	0	0	Lactobacillus phage LfeInf	unclassified sequence	Heunggongvirae	1567484	d_Viruses;-_Duplodnaviria;k_Heunggongvirae;p_Uroviricota;c_Caudoviricetes;f_Herelleviridae;g_Hopescreekvirus;s_Hopescreekvirus LfeInf;-_Lactobacillus phage LfeInf
A0A0A7NP57_A	497	None	False	0	0	Lactobacillus phage LfeInf	unclassified sequence	Heunggongvirae	1567484	d_Viruses;-_Duplodnaviria;k_Heunggongvirae;p_Uroviricota;c_Caudoviricetes;f_Herelleviridae;g_Hopescreekvirus;s_Hopescreekvirus LfeInf;-_Lactobacillus phage LfeInf
A0A0A7NP62_A	117	None	False	0	0	Lactobacillus phage LfeInf	unclassified sequence	Heunggongvirae	1567484	d_Viruses;-_Duplodnaviria;k_Heunggongvirae;p_Uroviricota;c_Caudoviricetes;f_Herelleviridae;g_Hopescreekvirus;s_Hopescreekvirus LfeInf;-_Lactobacillus phage LfeInf
A0A0A7NP65_A	51	None	True	0	0	Lactobacillus phage LfeInf	unclassified sequence	Heunggongvirae	1567484	d_Viruses;-_Duplodnaviria;k_Heunggongvirae;p_Uroviricota;c_Caudoviricetes;f_Herelleviridae;g_Hopescreekvirus;s_Hopescreekvirus LfeInf;-_Lactobacillus phage LfeInf
A0A0A7NP70_A	166	None	False	0	0	Lactobacillus phage LfeInf	unclassified sequence	Heunggongvirae	1567484	d_Viruses;-_Duplodnaviria;k_Heunggongvirae;p_Uroviricota;c_Caudoviricetes;f_Herelleviridae;g_Hopescreekvirus;s_Hopescreekvirus LfeInf;-_Lactobacillus phage LfeInf
A0A0A7NP86_A	136	None	False	0	0	Pseudomonas phage Pa2	unclassified sequence	Heunggongvirae	1530400	d_Viruses;-_Duplodnaviria;k_Heunggongvirae;p_Uroviricota;c_Caudoviricetes;f_Schitoviridae;-_Migulavirinae;g_Litunavirus;s_Litunavirus Ab09;-_Pseudomonas phage Pa2
A0A0A7NPB0_A	76	None	False	0	0	Pseudomonas phage phi176	unclassified sequence	Heunggongvirae	1541891	d_Viruses;-_Duplodnaviria;k_Heunggongvirae;p_Uroviricota;c_Caudoviricetes;f_Schitoviridae;-_Migulavirinae;g_Litunavirus;s_Litunavirus Ab09;-_Pseudomonas phage phi176
A0A0A7NPG2_A	90	None	False	0	0	Pseudomonas phage phi176	unclassified sequence	Heunggongvirae	1541891	d_Viruses;-_Duplodnaviria;k_Heunggongvirae;p_Uroviricota;c_Caudoviricetes;f_Schitoviridae;-_Migulavirinae;g_Litunavirus;s_Litunavirus Ab09;-_Pseudomonas phage phi176
A0A0A7NPV3_A	47	None	False	0	0	Shigella phage pSf-2	unclassified sequence	Heunggongvirae	1572702	d_Viruses;-_Duplodnaviria;k_Heunggongvirae;p_Uroviricota;c_Caudoviricetes;f_Drexlerviridae;-_Tunavirinae;g_Tunavirus;s_Tunavirus PSf2;-_Shigella phage pSf-2
A0A0A7NQP6_A	333	None	False	0	0	Lactobacillus phage LfeInf	unclassified sequence	Heunggongvirae	1567484	d_Viruses;-_Duplodnaviria;k_Heunggongvirae;p_Uroviricota;c_Caudoviricetes;f_Herelleviridae;g_Hopescreekvirus;s_Hopescreekvirus LfeInf;-_Lactobacillus phage LfeInf
A0A0A7NQQ6_A	61	TMH	False	2	0	Lactobacillus phage LfeInf	unclassified sequence	Heunggongvirae	1567484	d_Viruses;-_Duplodnaviria;k_Heunggongvirae;p_Uroviricota;c_Caudoviricetes;f_Herelleviridae;g_Hopescreekvirus;s_Hopescreekvirus LfeInf;-_Lactobacillus phage LfeInf
A0A0A7NQR3_A	73	None	False	0	0	Lactobacillus phage LfeInf	unclassified sequence	Heunggongvirae	1567484	d_Viruses;-_Duplodnaviria;k_Heunggongvirae;p_Uroviricota;c_Caudoviricetes;f_Herelleviridae;g_Hopescreekvirus;s_Hopescreekvirus LfeInf;-_Lactobacillus phage LfeInf
A0A0A7NQS0_A	45	TMH	False	1	0	Lactobacillus phage LfeInf	unclassified sequence	Heunggongvirae	1567484	d_Viruses;-_Duplodnaviria;k_Heunggongvirae;p_Uroviricota;c_Caudoviricetes;f_Herelleviridae;g_Hopescreekvirus;s_Hopescreekvirus LfeInf;-_Lactobacillus phage LfeInf
A0A0A7NQS2_A	56	None	False	0	0	Lactobacillus phage LfeInf	unclassified sequence	Heunggongvirae	1567484	d_Viruses;-_Duplodnaviria;k_Heunggongvirae;p_Uroviricota;c_Caudoviricetes;f_Herelleviridae;g_Hopescreekvirus;s_Hopescreekvirus LfeInf;-_Lactobacillus phage LfeInf
A0A0A7NQS5_A	146	None	False	0	0	Lactobacillus phage LfeInf	unclassified sequence	Heunggongvirae	1567484	d_Viruses;-_Duplodnaviria;k_Heunggongvirae;p_Uroviricota;c_Caudoviricetes;f_Herelleviridae;g_Hopescreekvirus;s_Hopescreekvirus LfeInf;-_Lactobacillus phage LfeInf
A0A0A7NQS7_A	223	None	False	0	0	Lactobacillus phage LfeInf	unclassified sequence	Heunggongvirae	1567484	d_Viruses;-_Duplodnaviria;k_Heunggongvirae;p_Uroviricota;c_Caudoviricetes;f_Herelleviridae;g_Hopescreekvirus;s_Hopescreekvirus LfeInf;-_Lactobacillus phage LfeInf
A0A0A7NQT3_A	76	None	False	0	0	Lactobacillus phage LfeInf	unclassified sequence	Heunggongvirae	1567484	d_Viruses;-_Duplodnaviria;k_Heunggongvirae;p_Uroviricota;c_Caudoviricetes;f_Herelleviridae;g_Hopescreekvirus;s_Hopescreekvirus LfeInf;-_Lactobacillus phage LfeInf
A0A0A7NQT6_A	85	None	False	0	0	Lactobacillus phage LfeInf	unclassified sequence	Heunggongvirae	1567484	d_Viruses;-_Duplodnaviria;k_Heunggongvirae;p_Uroviricota;c_Caudoviricetes;f_Herelleviridae;g_Hopescreekvirus;s_Hopescreekvirus LfeInf;-_Lactobacillus phage LfeInf
A0A0A7NQU3_A	632	None	False	0	0	Lactobacillus phage LfeInf	unclassified sequence	Heunggongvirae	1567484	d_Viruses;-_Duplodnaviria;k_Heunggongvirae;p_Uroviricota;c_Caudoviricetes;f_Herelleviridae;g_Hopescreekvirus;s_Hopescreekvirus LfeInf;-_Lactobacillus phage LfeInf
A0A0A7NQU6_1_A	1013	None	True	0	0	Lactobacillus phage LfeInf	unclassified sequence	Heunggongvirae	1567484	d_Viruses;-_Duplodnaviria;k_Heunggongvirae;p_Uroviricota;c_Caudoviricetes;f_Herelleviridae;g_Hopescreekvirus;s_Hopescreekvirus LfeInf;-_Lactobacillus phage LfeInf
A0A0A7NQU6_2_A	1014	None	False	0	0	Lactobacillus phage LfeInf	unclassified sequence	Heunggongvirae	1567484	d_Viruses;-_Duplodnaviria;k_Heunggongvirae;p_Uroviricota;c_Caudoviricetes;f_Herelleviridae;g_Hopescreekvirus;s_Hopescreekvirus LfeInf;-_Lactobacillus phage LfeInf
A0A0A7NQU9_A	997	None	False	0	0	Lactobacillus phage LfeInf	unclassified sequence	Heunggongvirae	1567484	d_Viruses;-_Duplodnaviria;k_Heunggongvirae;p_Uroviricota;c_Caudoviricetes;f_Herelleviridae;g_Hopescreekvirus;s_Hopescreekvirus LfeInf;-_Lactobacillus phage LfeInf
A0A0A7NQV4_A	232	None	False	0	0	Lactobacillus phage LfeInf	unclassified sequence	Heunggongvirae	1567484	d_Viruses;-_Duplodnaviria;k_Heunggongvirae;p_Uroviricota;c_Caudoviricetes;f_Herelleviridae;g_Hopescreekvirus;s_Hopescreekvirus LfeInf;-_Lactobacillus phage LfeInf
A0A0A7NQV6_A	392	None	False	0	0	Lactobacillus phage LfeInf	unclassified sequence	Heunggongvirae	1567484	d_Viruses;-_Duplodnaviria;k_Heunggongvirae;p_Uroviricota;c_Caudoviricetes;f_Herelleviridae;g_Hopescreekvirus;s_Hopescreekvirus LfeInf;-_Lactobacillus phage LfeInf
A0A0A7NQW7_A	90	None	False	0	0	Lactobacillus phage LfeInf	unclassified sequence	Heunggongvirae	1567484	d_Viruses;-_Duplodnaviria;k_Heunggongvirae;p_Uroviricota;c_Caudoviricetes;f_Herelleviridae;g_Hopescreekvirus;s_Hopescreekvirus LfeInf;-_Lactobacillus phage LfeInf
A0A0A7NQW9_A	183	None	False	0	0	Lactobacillus phage LfeInf	unclassified sequence	Heunggongvirae	1567484	d_Viruses;-_Duplodnaviria;k_Heunggongvirae;p_Uroviricota;c_Caudoviricetes;f_Herelleviridae;g_Hopescreekvirus;s_Hopescreekvirus LfeInf;-_Lactobacillus phage LfeInf
A0A0A7NQZ0_A	96	None	False	0	0	Pseudomonas phage RWG	unclassified sequence	Heunggongvirae	1541890	d_Viruses;-_Duplodnaviria;k_Heunggongvirae;p_Uroviricota;c_Caudoviricetes;f_Schitoviridae;-_Migulavirinae;g_Litunavirus;s_Litunavirus Ab09;-_Pseudomonas phage RWG
A0A0A7NRK8_A	151	TMH	False	2	0	Pseudomonas phage phi176	unclassified sequence	Heunggongvirae	1541891	d_Viruses;-_Duplodnaviria;k_Heunggongvirae;p_Uroviricota;c_Caudoviricetes;f_Schitoviridae;-_Migulavirinae;g_Litunavirus;s_Litunavirus Ab09;-_Pseudomonas phage phi176
A0A0A7NRW2_A	106	None	False	0	0	Shigella phage pSf-2	unclassified sequence	Heunggongvirae	1572702	d_Viruses;-_Duplodnaviria;k_Heunggongvirae;p_Uroviricota;c_Caudoviricetes;f_Drexlerviridae;-_Tunavirinae;g_Tunavirus;s_Tunavirus PSf2;-_Shigella phage pSf-2
A0A0A7NTY2_A	142	None	False	0	0	Lactobacillus phage LfeInf	unclassified sequence	Heunggongvirae	1567484	d_Viruses;-_Duplodnaviria;k_Heunggongvirae;p_Uroviricota;c_Caudoviricetes;f_Herelleviridae;g_Hopescreekvirus;s_Hopescreekvirus LfeInf;-_Lactobacillus phage LfeInf
A0A0A7NTZ0_A	322	TMH	False	2	0	Lactobacillus phage LfeInf	unclassified sequence	Heunggongvirae	1567484	d_Viruses;-_Duplodnaviria;k_Heunggongvirae;p_Uroviricota;c_Caudoviricetes;f_Herelleviridae;g_Hopescreekvirus;s_Hopescreekvirus LfeInf;-_Lactobacillus phage LfeInf
A0A0A7NU04_A	49	TMH	False	1	0	Lactobacillus phage LfeInf	unclassified sequence	Heunggongvirae	1567484	d_Viruses;-_Duplodnaviria;k_Heunggongvirae;p_Uroviricota;c_Caudoviricetes;f_Herelleviridae;g_Hopescreekvirus;s_Hopescreekvirus LfeInf;-_Lactobacillus phage LfeInf
A0A0A7NU15_A	137	None	False	0	0	Lactobacillus phage LfeInf	unclassified sequence	Heunggongvirae	1567484	d_Viruses;-_Duplodnaviria;k_Heunggongvirae;p_Uroviricota;c_Caudoviricetes;f_Herelleviridae;g_Hopescreekvirus;s_Hopescreekvirus LfeInf;-_Lactobacillus phage LfeInf
A0A0A7NU18_A	309	None	False	0	0	Lactobacillus phage LfeInf	unclassified sequence	Heunggongvirae	1567484	d_Viruses;-_Duplodnaviria;k_Heunggongvirae;p_Uroviricota;c_Caudoviricetes;f_Herelleviridae;g_Hopescreekvirus;s_Hopescreekvirus LfeInf;-_Lactobacillus phage LfeInf
A0A0A7NU21_A	71	None	False	0	0	Lactobacillus phage LfeInf	unclassified sequence	Heunggongvirae	1567484	d_Viruses;-_Duplodnaviria;k_Heunggongvirae;p_Uroviricota;c_Caudoviricetes;f_Herelleviridae;g_Hopescreekvirus;s_Hopescreekvirus LfeInf;-_Lactobacillus phage LfeInf
A0A0A7NU25_A	114	None	False	0	0	Lactobacillus phage LfeInf	unclassified sequence	Heunggongvirae	1567484	d_Viruses;-_Duplodnaviria;k_Heunggongvirae;p_Uroviricota;c_Caudoviricetes;f_Herelleviridae;g_Hopescreekvirus;s_Hopescreekvirus LfeInf;-_Lactobacillus phage LfeInf
A0A0A7NU43_A	106	None	False	0	0	Lactobacillus phage LfeInf	unclassified sequence	Heunggongvirae	1567484	d_Viruses;-_Duplodnaviria;k_Heunggongvirae;p_Uroviricota;c_Caudoviricetes;f_Herelleviridae;g_Hopescreekvirus;s_Hopescreekvirus LfeInf;-_Lactobacillus phage LfeInf
A0A0A7NU46_A	211	None	False	0	0	Lactobacillus phage LfeInf	unclassified sequence	Heunggongvirae	1567484	d_Viruses;-_Duplodnaviria;k_Heunggongvirae;p_Uroviricota;c_Caudoviricetes;f_Herelleviridae;g_Hopescreekvirus;s_Hopescreekvirus LfeInf;-_Lactobacillus phage LfeInf
A0A0A7NU55_A	118	None	False	0	0	Lactobacillus phage LfeInf	unclassified sequence	Heunggongvirae	1567484	d_Viruses;-_Duplodnaviria;k_Heunggongvirae;p_Uroviricota;c_Caudoviricetes;f_Herelleviridae;g_Hopescreekvirus;s_Hopescreekvirus LfeInf;-_Lactobacillus phage LfeInf
A0A0A7NU63_A	257	None	False	0	0	Lactobacillus phage LfeInf	unclassified sequence	Heunggongvirae	1567484	d_Viruses;-_Duplodnaviria;k_Heunggongvirae;p_Uroviricota;c_Caudoviricetes;f_Herelleviridae;g_Hopescreekvirus;s_Hopescreekvirus LfeInf;-_Lactobacillus phage LfeInf
A0A0A7NVA2_A	123	None	False	0	0	Gyrovirus GyV3	unclassified sequence	Unknown	1163715	d_Viruses;f_Anelloviridae;g_Gyrovirus;s_Gyrovirus homsa1;-_Gyrovirus GyV3
A0A0A7P7P1_A	31	None	False	0	0	Hepatitis B virus	unclassified sequence	Pararnavirae	10407	d_Viruses;-_Riboviria;k_Pararnavirae;p_Artverviricota;c_Revtraviricetes;o_Blubervirales;f_Hepadnaviridae;g_Orthohepadnavirus;s_Hepatitis B virus
A0A0A7RB85_A	98	None	False	0	0	Rodent Torque teno virus 2	unclassified sequence	Unknown	1514665	d_Viruses;f_Anelloviridae;-_unclassified Anelloviridae;s_Rodent Torque teno virus 2
A0A0A7RC04_A	245	None	False	0	0	American dog tick virus	unclassified sequence	Orthornavirae	2847048	d_Viruses;-_Riboviria;k_Orthornavirae;p_Negarnaviricota;-_Polyploviricotina;c_Ellioviricetes;o_Bunyavirales;f_Phenuiviridae;g_Uukuvirus;s_Uukuvirus dermacentoris;-_American dog tick virus
A0A0A7RC65_A	34	None	False	0	0	Wenzhou virus 3	unclassified sequence	Orthornavirae	1587502	d_Viruses;-_Riboviria;k_Orthornavirae;p_Negarnaviricota;-_Polyploviricotina;c_Ellioviricetes;o_Bunyavirales;f_Arenaviridae;g_Mammarenavirus;s_Mammarenavirus wenzhouense;-_Wenzhou virus 3
A0A0A7RDX5_A	51	None	False	0	0	Wenzhou virus 2	unclassified sequence	Orthornavirae	1587503	d_Viruses;-_Riboviria;k_Orthornavirae;p_Negarnaviricota;-_Polyploviricotina;c_Ellioviricetes;o_Bunyavirales;f_Arenaviridae;g_Mammarenavirus;s_Mammarenavirus wenzhouense;-_Wenzhou virus 2
A0A0A7RE13_A	138	TMH	False	1	0	Equid alphaherpesvirus 1	unclassified sequence	Heunggongvirae	10326	d_Viruses;-_Duplodnaviria;k_Heunggongvirae;p_Peploviricota;c_Herviviricetes;o_Herpesvirales;f_Orthoherpesviridae;-_Alphaherpesvirinae;g_Varicellovirus;s_Varicellovirus equidalpha1;-_Equid alphaherpesvirus 1
A0A0A7RH26_A	224	None	False	0	0	Rotavirus A	unclassified sequence	Orthornavirae	28875	d_Viruses;-_Riboviria;k_Orthornavirae;p_Duplornaviricota;c_Resentoviricetes;o_Reovirales;f_Sedoreoviridae;g_Rotavirus;s_Rotavirus A
A0A0A7RI03_A	540	None	False	0	0	Wenzhou virus 2	unclassified sequence	Orthornavirae	1587503	d_Viruses;-_Riboviria;k_Orthornavirae;p_Negarnaviricota;-_Polyploviricotina;c_Ellioviricetes;o_Bunyavirales;f_Arenaviridae;g_Mammarenavirus;s_Mammarenavirus wenzhouense;-_Wenzhou virus 2
A0A0A7RQ07_A	52	None	False	0	0	Simian T-lymphotropic virus 3	unclassified sequence	Pararnavirae	39101	d_Viruses;-_Riboviria;k_Pararnavirae;p_Artverviricota;c_Revtraviricetes;o_Ortervirales;f_Retroviridae;-_Orthoretrovirinae;g_Deltaretrovirus;s_Primate T-lymphotropic virus 3;-_Simian T-lymphotropic virus 3
A0A0A7RQ12_A	63	None	False	0	0	Simian T-lymphotropic virus 3	unclassified sequence	Pararnavirae	39101	d_Viruses;-_Riboviria;k_Pararnavirae;p_Artverviricota;c_Revtraviricetes;o_Ortervirales;f_Retroviridae;-_Orthoretrovirinae;g_Deltaretrovirus;s_Primate T-lymphotropic virus 3;-_Simian T-lymphotropic virus 3
A0A0A7RRQ9_A	65	TMH	False	1	0	Simian T-lymphotropic virus 3	unclassified sequence	Pararnavirae	39101	d_Viruses;-_Riboviria;k_Pararnavirae;p_Artverviricota;c_Revtraviricetes;o_Ortervirales;f_Retroviridae;-_Orthoretrovirinae;g_Deltaretrovirus;s_Primate T-lymphotropic virus 3;-_Simian T-lymphotropic virus 3
A0A0A7RRV4_A	265	TMH	False	2	0	Magnaporthe oryzae RNA virus	unclassified sequence	Unknown	1580607	d_Viruses;-_unclassified viruses;s_Magnaporthe oryzae RNA virus
A0A0A7RRY5_1_A	1133	None	False	0	0	Betaendornavirus alternariae	unclassified sequence	Orthornavirae	1580606	d_Viruses;-_Riboviria;k_Orthornavirae;p_Kitrinoviricota;c_Alsuviricetes;o_Martellivirales;f_Endornaviridae;g_Betaendornavirus;s_Betaendornavirus alternariae
A0A0A7RRY5_2_A	1133	None	False	0	0	Betaendornavirus alternariae	unclassified sequence	Orthornavirae	1580606	d_Viruses;-_Riboviria;k_Orthornavirae;p_Kitrinoviricota;c_Alsuviricetes;o_Martellivirales;f_Endornaviridae;g_Betaendornavirus;s_Betaendornavirus alternariae
A0A0A7RRY5_3_A	1134	None	False	0	0	Betaendornavirus alternariae	unclassified sequence	Orthornavirae	1580606	d_Viruses;-_Riboviria;k_Orthornavirae;p_Kitrinoviricota;c_Alsuviricetes;o_Martellivirales;f_Endornaviridae;g_Betaendornavirus;s_Betaendornavirus alternariae
A0A0A7RSI2_A	90	None	False	0	0	Escherichia phage DT57C	unclassified sequence	Heunggongvirae	2681606	d_Viruses;-_Duplodnaviria;k_Heunggongvirae;p_Uroviricota;c_Caudoviricetes;f_Demerecviridae;-_Markadamsvirinae;g_Tequintavirus;s_Tequintavirus DT57C;-_Escherichia phage DT57C
A0A0A7RSP0_A	64	None	False	0	0	Escherichia phage DT571/2	unclassified sequence	Heunggongvirae	1567007	d_Viruses;-_Duplodnaviria;k_Heunggongvirae;p_Uroviricota;c_Caudoviricetes;f_Demerecviridae;-_Markadamsvirinae;g_Tequintavirus;s_Tequintavirus DT5712;-_Escherichia phage DT571/2
A0A0A7RSR2_A	58	None	False	0	0	Escherichia phage DT571/2	unclassified sequence	Heunggongvirae	1567007	d_Viruses;-_Duplodnaviria;k_Heunggongvirae;p_Uroviricota;c_Caudoviricetes;f_Demerecviridae;-_Markadamsvirinae;g_Tequintavirus;s_Tequintavirus DT5712;-_Escherichia phage DT571/2
A0A0A7RSW9_A	76	None	False	0	0	Escherichia phage DT571/2	unclassified sequence	Heunggongvirae	1567007	d_Viruses;-_Duplodnaviria;k_Heunggongvirae;p_Uroviricota;c_Caudoviricetes;f_Demerecviridae;-_Markadamsvirinae;g_Tequintavirus;s_Tequintavirus DT5712;-_Escherichia phage DT571/2
A0A0A7RTH5_A	61	None	False	0	0	Clostridium phage phiCT453A	unclassified sequence	Heunggongvirae	1567012	d_Viruses;-_Duplodnaviria;k_Heunggongvirae;p_Uroviricota;c_Caudoviricetes;-_unclassified Caudoviricetes;s_Clostridium phage phiCT453A
A0A0A7RTN0_A	109	None	False	0	0	Clostridium phage phiCT453B	unclassified sequence	Heunggongvirae	1567013	d_Viruses;-_Duplodnaviria;k_Heunggongvirae;p_Uroviricota;c_Caudoviricetes;-_unclassified Caudoviricetes;s_Clostridium phage phiCT453B
A0A0A7RTN5_A	234	TMH	False	1	0	Clostridium phage phiCT453B	unclassified sequence	Heunggongvirae	1567013	d_Viruses;-_Duplodnaviria;k_Heunggongvirae;p_Uroviricota;c_Caudoviricetes;-_unclassified Caudoviricetes;s_Clostridium phage phiCT453B
A0A0A7RTU2_A	65	None	False	0	0	Clostridium phage phiCT9441A	unclassified sequence	Heunggongvirae	1567014	d_Viruses;-_Duplodnaviria;k_Heunggongvirae;p_Uroviricota;c_Caudoviricetes;-_unclassified Caudoviricetes;s_Clostridium phage phiCT9441A
A0A0A7RTW5_A	65	None	False	0	0	Clostridium phage phiCT9441A	unclassified sequence	Heunggongvirae	1567014	d_Viruses;-_Duplodnaviria;k_Heunggongvirae;p_Uroviricota;c_Caudoviricetes;-_unclassified Caudoviricetes;s_Clostridium phage phiCT9441A
A0A0A7RTY2_A	44	None	False	0	0	Clostridium phage phiCT19406A	unclassified sequence	Heunggongvirae	1567009	d_Viruses;-_Duplodnaviria;k_Heunggongvirae;p_Uroviricota;c_Caudoviricetes;-_unclassified Caudoviricetes;s_Clostridium phage phiCT19406A
A0A0A7RTZ2_A	62	None	False	0	0	Clostridium phage phiCT19406A	unclassified sequence	Heunggongvirae	1567009	d_Viruses;-_Duplodnaviria;k_Heunggongvirae;p_Uroviricota;c_Caudoviricetes;-_unclassified Caudoviricetes;s_Clostridium phage phiCT19406A
A0A0A7RU26_A	32	None	False	0	0	Clostridium phage phiCT19406A	unclassified sequence	Heunggongvirae	1567009	d_Viruses;-_Duplodnaviria;k_Heunggongvirae;p_Uroviricota;c_Caudoviricetes;-_unclassified Caudoviricetes;s_Clostridium phage phiCT19406A
A0A0A7RUE2_A	65	None	False	0	0	Clostridium phage phiCT19406C	unclassified sequence	Heunggongvirae	1567011	d_Viruses;-_Duplodnaviria;k_Heunggongvirae;p_Uroviricota;c_Caudoviricetes;-_unclassified Caudoviricetes;s_Clostridium phage phiCT19406C
A0A0A7RUG0_A	76	None	False	0	0	Clostridium phage phiCT19406C	unclassified sequence	Heunggongvirae	1567011	d_Viruses;-_Duplodnaviria;k_Heunggongvirae;p_Uroviricota;c_Caudoviricetes;-_unclassified Caudoviricetes;s_Clostridium phage phiCT19406C
A0A0A7RUK9_A	43	None	False	0	0	Clostridium phage phiCTC2B	unclassified sequence	Heunggongvirae	1567016	d_Viruses;-_Duplodnaviria;k_Heunggongvirae;p_Uroviricota;c_Caudoviricetes;-_unclassified Caudoviricetes;s_Clostridium phage phiCTC2B
A0A0A7RUQ9_A	45	None	False	0	0	Clostridium phage phiCTC2B	unclassified sequence	Heunggongvirae	1567016	d_Viruses;-_Duplodnaviria;k_Heunggongvirae;p_Uroviricota;c_Caudoviricetes;-_unclassified Caudoviricetes;s_Clostridium phage phiCTC2B
A0A0A7RUS4_A	125	None	False	0	0	Clostridium phage phiCTC2B	unclassified sequence	Heunggongvirae	1567016	d_Viruses;-_Duplodnaviria;k_Heunggongvirae;p_Uroviricota;c_Caudoviricetes;-_unclassified Caudoviricetes;s_Clostridium phage phiCTC2B
A0A0A7RV26_A	130	None	False	0	0	Mycobacterium phage Edtherson	unclassified sequence	Heunggongvirae	1567468	d_Viruses;-_Duplodnaviria;k_Heunggongvirae;p_Uroviricota;c_Caudoviricetes;g_Fromanvirus;-_unclassified Fromanvirus;s_Mycobacterium phage Edtherson
A0A0A7RVL6_A	43	TMH	False	1	0	Mycobacterium phage Sbash	unclassified sequence	Heunggongvirae	1567475	d_Viruses;-_Duplodnaviria;k_Heunggongvirae;p_Uroviricota;c_Caudoviricetes;g_Chenonavirus;s_Chenonavirus sbash;-_Mycobacterium phage Sbash
A0A0A7RVN3_A	85	TMH	True	2	0	Mycobacterium phage Sbash	unclassified sequence	Heunggongvirae	1567475	d_Viruses;-_Duplodnaviria;k_Heunggongvirae;p_Uroviricota;c_Caudoviricetes;g_Chenonavirus;s_Chenonavirus sbash;-_Mycobacterium phage Sbash
A0A0A7RVN4_A	215	None	False	0	0	Mycobacterium phage Sbash	unclassified sequence	Heunggongvirae	1567475	d_Viruses;-_Duplodnaviria;k_Heunggongvirae;p_Uroviricota;c_Caudoviricetes;g_Chenonavirus;s_Chenonavirus sbash;-_Mycobacterium phage Sbash
A0A0A7RVP8_A	265	None	False	0	0	Mycobacterium phage Sbash	unclassified sequence	Heunggongvirae	1567475	d_Viruses;-_Duplodnaviria;k_Heunggongvirae;p_Uroviricota;c_Caudoviricetes;g_Chenonavirus;s_Chenonavirus sbash;-_Mycobacterium phage Sbash
A0A0A7RVT3_A	66	None	False	0	0	Mycobacterium phage Sbash	unclassified sequence	Heunggongvirae	1567475	d_Viruses;-_Duplodnaviria;k_Heunggongvirae;p_Uroviricota;c_Caudoviricetes;g_Chenonavirus;s_Chenonavirus sbash;-_Mycobacterium phage Sbash
A0A0A7RVU3_A	217	None	False	0	0	Clostridium phage phiCT453B	unclassified sequence	Heunggongvirae	1567013	d_Viruses;-_Duplodnaviria;k_Heunggongvirae;p_Uroviricota;c_Caudoviricetes;-_unclassified Caudoviricetes;s_Clostridium phage phiCT453B
A0A0A7RVW3_A	150	None	False	0	0	Mycobacterium phage Sbash	unclassified sequence	Heunggongvirae	1567475	d_Viruses;-_Duplodnaviria;k_Heunggongvirae;p_Uroviricota;c_Caudoviricetes;g_Chenonavirus;s_Chenonavirus sbash;-_Mycobacterium phage Sbash
A0A0A7RVZ7_A	53	None	False	0	0	Clostridium phage phiCT9441A	unclassified sequence	Heunggongvirae	1567014	d_Viruses;-_Duplodnaviria;k_Heunggongvirae;p_Uroviricota;c_Caudoviricetes;-_unclassified Caudoviricetes;s_Clostridium phage phiCT9441A
A0A0A7RW57_A	80	None	False	0	0	Clostridium phage phiCT19406A	unclassified sequence	Heunggongvirae	1567009	d_Viruses;-_Duplodnaviria;k_Heunggongvirae;p_Uroviricota;c_Caudoviricetes;-_unclassified Caudoviricetes;s_Clostridium phage phiCT19406A
A0A0A7RWE7_A	83	None	False	0	0	Mycobacterium phage Treddle	unclassified sequence	Heunggongvirae	1567479	d_Viruses;-_Duplodnaviria;k_Heunggongvirae;p_Uroviricota;c_Caudoviricetes;g_Fromanvirus;-_unclassified Fromanvirus;s_Mycobacterium phage Treddle
A0A0A7RWG4_A	166	None	False	0	0	Mycobacterium phage Treddle	unclassified sequence	Heunggongvirae	1567479	d_Viruses;-_Duplodnaviria;k_Heunggongvirae;p_Uroviricota;c_Caudoviricetes;g_Fromanvirus;-_unclassified Fromanvirus;s_Mycobacterium phage Treddle
A0A0A7RWI7_A	76	None	False	0	0	Mycobacterium phage Thor	unclassified sequence	Heunggongvirae	1567478	d_Viruses;-_Duplodnaviria;k_Heunggongvirae;p_Uroviricota;c_Caudoviricetes;g_Fromanvirus;-_unclassified Fromanvirus;s_Mycobacterium phage Thor
A0A0A7RWL2_A	229	None	False	0	0	Mycobacterium phage Thor	unclassified sequence	Heunggongvirae	1567478	d_Viruses;-_Duplodnaviria;k_Heunggongvirae;p_Uroviricota;c_Caudoviricetes;g_Fromanvirus;-_unclassified Fromanvirus;s_Mycobacterium phage Thor
A0A0A7RWM6_A	67	None	False	0	0	Clostridium phage phiCT19406C	unclassified sequence	Heunggongvirae	1567011	d_Viruses;-_Duplodnaviria;k_Heunggongvirae;p_Uroviricota;c_Caudoviricetes;-_unclassified Caudoviricetes;s_Clostridium phage phiCT19406C
A0A0A7RWS8_A	79	None	False	0	0	Mycobacterium phage Milly	unclassified sequence	Heunggongvirae	1567473	d_Viruses;-_Duplodnaviria;k_Heunggongvirae;p_Uroviricota;c_Caudoviricetes;-_Weiservirinae;g_Timquatrovirus;-_unclassified Timquatrovirus;s_Mycobacterium phage Milly
A0A0A7RWT2_A	72	TMH	False	1	0	Mycobacterium phage Milly	unclassified sequence	Heunggongvirae	1567473	d_Viruses;-_Duplodnaviria;k_Heunggongvirae;p_Uroviricota;c_Caudoviricetes;-_Weiservirinae;g_Timquatrovirus;-_unclassified Timquatrovirus;s_Mycobacterium phage Milly
A0A0A7RWV1_A	57	None	False	0	0	Clostridium phage phiCTC2B	unclassified sequence	Heunggongvirae	1567016	d_Viruses;-_Duplodnaviria;k_Heunggongvirae;p_Uroviricota;c_Caudoviricetes;-_unclassified Caudoviricetes;s_Clostridium phage phiCTC2B
A0A0A7RWV4_A	55	None	False	0	0	Mycobacterium phage Milly	unclassified sequence	Heunggongvirae	1567473	d_Viruses;-_Duplodnaviria;k_Heunggongvirae;p_Uroviricota;c_Caudoviricetes;-_Weiservirinae;g_Timquatrovirus;-_unclassified Timquatrovirus;s_Mycobacterium phage Milly
A0A0A7RWY1_A	50	None	False	0	0	Clostridium phage phiCTC2B	unclassified sequence	Heunggongvirae	1567016	d_Viruses;-_Duplodnaviria;k_Heunggongvirae;p_Uroviricota;c_Caudoviricetes;-_unclassified Caudoviricetes;s_Clostridium phage phiCTC2B
A0A0A7RX46_A	73	None	False	0	0	Mycobacterium phage Edtherson	unclassified sequence	Heunggongvirae	1567468	d_Viruses;-_Duplodnaviria;k_Heunggongvirae;p_Uroviricota;c_Caudoviricetes;g_Fromanvirus;-_unclassified Fromanvirus;s_Mycobacterium phage Edtherson
A0A0A7RXT6_A	165	TMH	False	4	0	Mycobacterium phage Sbash	unclassified sequence	Heunggongvirae	1567475	d_Viruses;-_Duplodnaviria;k_Heunggongvirae;p_Uroviricota;c_Caudoviricetes;g_Chenonavirus;s_Chenonavirus sbash;-_Mycobacterium phage Sbash
A0A0A7RXX4_A	164	None	False	0	0	Mycobacterium phage Sbash	unclassified sequence	Heunggongvirae	1567475	d_Viruses;-_Duplodnaviria;k_Heunggongvirae;p_Uroviricota;c_Caudoviricetes;g_Chenonavirus;s_Chenonavirus sbash;-_Mycobacterium phage Sbash
A0A0A7RY08_A	103	None	False	0	0	Mycobacterium phage Sbash	unclassified sequence	Heunggongvirae	1567475	d_Viruses;-_Duplodnaviria;k_Heunggongvirae;p_Uroviricota;c_Caudoviricetes;g_Chenonavirus;s_Chenonavirus sbash;-_Mycobacterium phage Sbash
A0A0A7RYC7_A	41	None	False	0	0	Mycobacterium phage Treddle	unclassified sequence	Heunggongvirae	1567479	d_Viruses;-_Duplodnaviria;k_Heunggongvirae;p_Uroviricota;c_Caudoviricetes;g_Fromanvirus;-_unclassified Fromanvirus;s_Mycobacterium phage Treddle
A0A0A7RYM4_A	80	None	False	0	0	Mycobacterium phage Milly	unclassified sequence	Heunggongvirae	1567473	d_Viruses;-_Duplodnaviria;k_Heunggongvirae;p_Uroviricota;c_Caudoviricetes;-_Weiservirinae;g_Timquatrovirus;-_unclassified Timquatrovirus;s_Mycobacterium phage Milly
A0A0A7RYQ9_A	45	None	True	0	0	Mycobacterium phage Milly	unclassified sequence	Heunggongvirae	1567473	d_Viruses;-_Duplodnaviria;k_Heunggongvirae;p_Uroviricota;c_Caudoviricetes;-_Weiservirinae;g_Timquatrovirus;-_unclassified Timquatrovirus;s_Mycobacterium phage Milly
A0A0A7RYS5_A	55	None	False	0	0	Mycobacterium phage Milly	unclassified sequence	Heunggongvirae	1567473	d_Viruses;-_Duplodnaviria;k_Heunggongvirae;p_Uroviricota;c_Caudoviricetes;-_Weiservirinae;g_Timquatrovirus;-_unclassified Timquatrovirus;s_Mycobacterium phage Milly
A0A0A7RZ88_A	1076	None	False	0	0	Escherichia phage DT57C	unclassified sequence	Heunggongvirae	2681606	d_Viruses;-_Duplodnaviria;k_Heunggongvirae;p_Uroviricota;c_Caudoviricetes;f_Demerecviridae;-_Markadamsvirinae;g_Tequintavirus;s_Tequintavirus DT57C;-_Escherichia phage DT57C
A0A0A7RZG8_A	75	None	True	0	0	Escherichia phage DT571/2	unclassified sequence	Heunggongvirae	1567007	d_Viruses;-_Duplodnaviria;k_Heunggongvirae;p_Uroviricota;c_Caudoviricetes;f_Demerecviridae;-_Markadamsvirinae;g_Tequintavirus;s_Tequintavirus DT5712;-_Escherichia phage DT571/2
A0A0A7S069_A	40	None	False	0	0	Clostridium phage phiCT453A	unclassified sequence	Heunggongvirae	1567012	d_Viruses;-_Duplodnaviria;k_Heunggongvirae;p_Uroviricota;c_Caudoviricetes;-_unclassified Caudoviricetes;s_Clostridium phage phiCT453A
A0A0A7S078_A	51	TMH	False	3	0	Clostridium phage phiCT453A	unclassified sequence	Heunggongvirae	1567012	d_Viruses;-_Duplodnaviria;k_Heunggongvirae;p_Uroviricota;c_Caudoviricetes;-_unclassified Caudoviricetes;s_Clostridium phage phiCT453A
A0A0A7S0C1_A	74	None	False	0	0	Clostridium phage phiCT453B	unclassified sequence	Heunggongvirae	1567013	d_Viruses;-_Duplodnaviria;k_Heunggongvirae;p_Uroviricota;c_Caudoviricetes;-_unclassified Caudoviricetes;s_Clostridium phage phiCT453B
A0A0A7S0H5_A	37	None	False	0	0	Clostridium phage phiCT9441A	unclassified sequence	Heunggongvirae	1567014	d_Viruses;-_Duplodnaviria;k_Heunggongvirae;p_Uroviricota;c_Caudoviricetes;-_unclassified Caudoviricetes;s_Clostridium phage phiCT9441A
A0A0A7S0K4_A	77	None	False	0	0	Clostridium phage phiCT9441A	unclassified sequence	Heunggongvirae	1567014	d_Viruses;-_Duplodnaviria;k_Heunggongvirae;p_Uroviricota;c_Caudoviricetes;-_unclassified Caudoviricetes;s_Clostridium phage phiCT9441A
A0A0A7S0L9_A	192	None	False	0	0	Clostridium phage phiCT9441A	unclassified sequence	Heunggongvirae	1567014	d_Viruses;-_Duplodnaviria;k_Heunggongvirae;p_Uroviricota;c_Caudoviricetes;-_unclassified Caudoviricetes;s_Clostridium phage phiCT9441A
A0A0A7S138_A	47	None	False	0	0	Clostridium phage phiCT19406C	unclassified sequence	Heunggongvirae	1567011	d_Viruses;-_Duplodnaviria;k_Heunggongvirae;p_Uroviricota;c_Caudoviricetes;-_unclassified Caudoviricetes;s_Clostridium phage phiCT19406C
A0A0A7S191_A	92	None	False	0	0	Clostridium phage phiCT19406C	unclassified sequence	Heunggongvirae	1567011	d_Viruses;-_Duplodnaviria;k_Heunggongvirae;p_Uroviricota;c_Caudoviricetes;-_unclassified Caudoviricetes;s_Clostridium phage phiCT19406C
A0A0A7S1D3_A	51	None	False	0	0	Clostridium phage phiCTC2B	unclassified sequence	Heunggongvirae	1567016	d_Viruses;-_Duplodnaviria;k_Heunggongvirae;p_Uroviricota;c_Caudoviricetes;-_unclassified Caudoviricetes;s_Clostridium phage phiCTC2B
A0A0A7S2E5_A	73	None	False	0	0	Mycobacterium phage Sbash	unclassified sequence	Heunggongvirae	1567475	d_Viruses;-_Duplodnaviria;k_Heunggongvirae;p_Uroviricota;c_Caudoviricetes;g_Chenonavirus;s_Chenonavirus sbash;-_Mycobacterium phage Sbash
A0A0A7S2I7_A	103	None	False	0	0	Mycobacterium phage Sbash	unclassified sequence	Heunggongvirae	1567475	d_Viruses;-_Duplodnaviria;k_Heunggongvirae;p_Uroviricota;c_Caudoviricetes;g_Chenonavirus;s_Chenonavirus sbash;-_Mycobacterium phage Sbash
A0A0A7S2P9_A	365	None	False	0	0	Mycobacterium phage Treddle	unclassified sequence	Heunggongvirae	1567479	d_Viruses;-_Duplodnaviria;k_Heunggongvirae;p_Uroviricota;c_Caudoviricetes;g_Fromanvirus;-_unclassified Fromanvirus;s_Mycobacterium phage Treddle
A0A0A7S2V4_A	37	TMH	False	1	0	Mycobacterium phage Treddle	unclassified sequence	Heunggongvirae	1567479	d_Viruses;-_Duplodnaviria;k_Heunggongvirae;p_Uroviricota;c_Caudoviricetes;g_Fromanvirus;-_unclassified Fromanvirus;s_Mycobacterium phage Treddle
A0A0A7S303_A	96	None	False	0	0	Mycobacterium phage Thor	unclassified sequence	Heunggongvirae	1567478	d_Viruses;-_Duplodnaviria;k_Heunggongvirae;p_Uroviricota;c_Caudoviricetes;g_Fromanvirus;-_unclassified Fromanvirus;s_Mycobacterium phage Thor
A0A0A7S309_A	75	None	False	0	0	Mycobacterium phage Thor	unclassified sequence	Heunggongvirae	1567478	d_Viruses;-_Duplodnaviria;k_Heunggongvirae;p_Uroviricota;c_Caudoviricetes;g_Fromanvirus;-_unclassified Fromanvirus;s_Mycobacterium phage Thor
A0A0A7S324_A	51	None	False	0	0	Mycobacterium phage Thor	unclassified sequence	Heunggongvirae	1567478	d_Viruses;-_Duplodnaviria;k_Heunggongvirae;p_Uroviricota;c_Caudoviricetes;g_Fromanvirus;-_unclassified Fromanvirus;s_Mycobacterium phage Thor
A0A0A7S3A8_A	109	None	False	0	0	Mycobacterium phage Milly	unclassified sequence	Heunggongvirae	1567473	d_Viruses;-_Duplodnaviria;k_Heunggongvirae;p_Uroviricota;c_Caudoviricetes;-_Weiservirinae;g_Timquatrovirus;-_unclassified Timquatrovirus;s_Mycobacterium phage Milly
A0A0A7TVX2_A	154	None	False	0	0	Seal anellovirus 6	unclassified sequence	Unknown	1566012	d_Viruses;f_Anelloviridae;g_Lambdatorquevirus;s_Lambdatorquevirus phoci3;-_Seal anellovirus 6
A0A0A7TWN2_A	112	None	False	0	0	Seal anellovirus 7	unclassified sequence	Unknown	1566009	d_Viruses;f_Anelloviridae;g_Lambdatorquevirus;s_Lambdatorquevirus phoci3;-_Seal anellovirus 7
A0A0A7TXF0_A	129	None	False	0	0	Salmonella phage Shivani	unclassified sequence	Heunggongvirae	1572715	d_Viruses;-_Duplodnaviria;k_Heunggongvirae;p_Uroviricota;c_Caudoviricetes;f_Demerecviridae;-_Markadamsvirinae;g_Tequintavirus;s_Tequintavirus shivani;-_Salmonella phage Shivani
A0A0A7TXI3_A	277	None	False	0	0	Salmonella phage Shivani	unclassified sequence	Heunggongvirae	1572715	d_Viruses;-_Duplodnaviria;k_Heunggongvirae;p_Uroviricota;c_Caudoviricetes;f_Demerecviridae;-_Markadamsvirinae;g_Tequintavirus;s_Tequintavirus shivani;-_Salmonella phage Shivani
A0A0A7TXP3_A	47	None	False	0	0	Salmonella phage Shivani	unclassified sequence	Heunggongvirae	1572715	d_Viruses;-_Duplodnaviria;k_Heunggongvirae;p_Uroviricota;c_Caudoviricetes;f_Demerecviridae;-_Markadamsvirinae;g_Tequintavirus;s_Tequintavirus shivani;-_Salmonella phage Shivani
A0A0A7TY44_A	164	None	False	0	0	Salmonella phage Shivani	unclassified sequence	Heunggongvirae	1572715	d_Viruses;-_Duplodnaviria;k_Heunggongvirae;p_Uroviricota;c_Caudoviricetes;f_Demerecviridae;-_Markadamsvirinae;g_Tequintavirus;s_Tequintavirus shivani;-_Salmonella phage Shivani
A0A0A7TYD3_A	1080	None	False	0	0	Salmonella phage Shivani	unclassified sequence	Heunggongvirae	1572715	d_Viruses;-_Duplodnaviria;k_Heunggongvirae;p_Uroviricota;c_Caudoviricetes;f_Demerecviridae;-_Markadamsvirinae;g_Tequintavirus;s_Tequintavirus shivani;-_Salmonella phage Shivani
A0A0A7U2I7_A	639	None	False	0	0	Seal anellovirus 5	unclassified sequence	Unknown	1566010	d_Viruses;f_Anelloviridae;g_Nutorquevirus;s_Nutorquevirus phoci4;-_Seal anellovirus 5
A0A0A7U3E0_A	110	None	False	0	0	Salmonella phage Shivani	unclassified sequence	Heunggongvirae	1572715	d_Viruses;-_Duplodnaviria;k_Heunggongvirae;p_Uroviricota;c_Caudoviricetes;f_Demerecviridae;-_Markadamsvirinae;g_Tequintavirus;s_Tequintavirus shivani;-_Salmonella phage Shivani
A0A0A7U3F2_A	35	None	False	0	0	Salmonella phage Shivani	unclassified sequence	Heunggongvirae	1572715	d_Viruses;-_Duplodnaviria;k_Heunggongvirae;p_Uroviricota;c_Caudoviricetes;f_Demerecviridae;-_Markadamsvirinae;g_Tequintavirus;s_Tequintavirus shivani;-_Salmonella phage Shivani
A0A0A7U3H8_A	39	TMH	False	1	0	Salmonella phage Shivani	unclassified sequence	Heunggongvirae	1572715	d_Viruses;-_Duplodnaviria;k_Heunggongvirae;p_Uroviricota;c_Caudoviricetes;f_Demerecviridae;-_Markadamsvirinae;g_Tequintavirus;s_Tequintavirus shivani;-_Salmonella phage Shivani
A0A0A7U3K0_A	79	None	False	0	0	Salmonella phage Shivani	unclassified sequence	Heunggongvirae	1572715	d_Viruses;-_Duplodnaviria;k_Heunggongvirae;p_Uroviricota;c_Caudoviricetes;f_Demerecviridae;-_Markadamsvirinae;g_Tequintavirus;s_Tequintavirus shivani;-_Salmonella phage Shivani
A0A0A7UY54_A	487	None	False	0	0	Adoxophyes orana granulovirus	unclassified sequence	Unknown	170617	d_Viruses;c_Naldaviricetes;o_Lefavirales;f_Baculoviridae;g_Betabaculovirus;s_Betabaculovirus adoranae;-_Adoxophyes orana granulovirus
A0A0A7UY96_A	170	None	False	0	0	Adoxophyes orana granulovirus	unclassified sequence	Unknown	170617	d_Viruses;c_Naldaviricetes;o_Lefavirales;f_Baculoviridae;g_Betabaculovirus;s_Betabaculovirus adoranae;-_Adoxophyes orana granulovirus
A0A0A7UYA3_A	874	None	False	0	0	Adoxophyes orana granulovirus	unclassified sequence	Unknown	170617	d_Viruses;c_Naldaviricetes;o_Lefavirales;f_Baculoviridae;g_Betabaculovirus;s_Betabaculovirus adoranae;-_Adoxophyes orana granulovirus
A0A0A7UYC0_A	74	None	False	0	0	Adoxophyes orana granulovirus	unclassified sequence	Unknown	170617	d_Viruses;c_Naldaviricetes;o_Lefavirales;f_Baculoviridae;g_Betabaculovirus;s_Betabaculovirus adoranae;-_Adoxophyes orana granulovirus
A0A0A7UYE1_A	125	TMH	False	1	0	Adoxophyes orana granulovirus	unclassified sequence	Unknown	170617	d_Viruses;c_Naldaviricetes;o_Lefavirales;f_Baculoviridae;g_Betabaculovirus;s_Betabaculovirus adoranae;-_Adoxophyes orana granulovirus
A0A0A7UYE5_A	177	None	False	0	0	Adoxophyes orana granulovirus	unclassified sequence	Unknown	170617	d_Viruses;c_Naldaviricetes;o_Lefavirales;f_Baculoviridae;g_Betabaculovirus;s_Betabaculovirus adoranae;-_Adoxophyes orana granulovirus
A0A0A7UYN7_A	574	TMH	True	1	0	Adoxophyes orana granulovirus	unclassified sequence	Unknown	170617	d_Viruses;c_Naldaviricetes;o_Lefavirales;f_Baculoviridae;g_Betabaculovirus;s_Betabaculovirus adoranae;-_Adoxophyes orana granulovirus
A0A0A7V0M5_A	58	None	False	0	0	Adoxophyes orana granulovirus	unclassified sequence	Unknown	170617	d_Viruses;c_Naldaviricetes;o_Lefavirales;f_Baculoviridae;g_Betabaculovirus;s_Betabaculovirus adoranae;-_Adoxophyes orana granulovirus
A0A0A7V0T2_A	60	None	False	0	0	Adoxophyes orana granulovirus	unclassified sequence	Unknown	170617	d_Viruses;c_Naldaviricetes;o_Lefavirales;f_Baculoviridae;g_Betabaculovirus;s_Betabaculovirus adoranae;-_Adoxophyes orana granulovirus
A0A0A7V4T9_A	60	None	False	0	0	Adoxophyes orana granulovirus	unclassified sequence	Unknown	170617	d_Viruses;c_Naldaviricetes;o_Lefavirales;f_Baculoviridae;g_Betabaculovirus;s_Betabaculovirus adoranae;-_Adoxophyes orana granulovirus
A0A0A7V4U4_A	62	None	False	0	0	Adoxophyes orana granulovirus	unclassified sequence	Unknown	170617	d_Viruses;c_Naldaviricetes;o_Lefavirales;f_Baculoviridae;g_Betabaculovirus;s_Betabaculovirus adoranae;-_Adoxophyes orana granulovirus
A0A0A7V4V0_A	99	None	False	0	0	Adoxophyes orana granulovirus	unclassified sequence	Unknown	170617	d_Viruses;c_Naldaviricetes;o_Lefavirales;f_Baculoviridae;g_Betabaculovirus;s_Betabaculovirus adoranae;-_Adoxophyes orana granulovirus
A0A0A7V4V7_A	138	None	False	0	0	Adoxophyes orana granulovirus	unclassified sequence	Unknown	170617	d_Viruses;c_Naldaviricetes;o_Lefavirales;f_Baculoviridae;g_Betabaculovirus;s_Betabaculovirus adoranae;-_Adoxophyes orana granulovirus
A0A0A7V4X1_A	188	None	False	0	0	Adoxophyes orana granulovirus	unclassified sequence	Unknown	170617	d_Viruses;c_Naldaviricetes;o_Lefavirales;f_Baculoviridae;g_Betabaculovirus;s_Betabaculovirus adoranae;-_Adoxophyes orana granulovirus
A0A0A7V4X6_A	55	None	False	0	0	Adoxophyes orana granulovirus	unclassified sequence	Unknown	170617	d_Viruses;c_Naldaviricetes;o_Lefavirales;f_Baculoviridae;g_Betabaculovirus;s_Betabaculovirus adoranae;-_Adoxophyes orana granulovirus
A0A0A7W4S6_A	153	TMH	False	1	0	African swine fever virus	unclassified sequence	Bamfordvirae	10497	d_Viruses;-_Varidnaviria;k_Bamfordvirae;p_Nucleocytoviricota;c_Pokkesviricetes;o_Asfuvirales;f_Asfarviridae;g_Asfivirus;s_African swine fever virus
A0A0A7W5C5_A	169	TMH	False	1	0	African swine fever virus	unclassified sequence	Bamfordvirae	10497	d_Viruses;-_Varidnaviria;k_Bamfordvirae;p_Nucleocytoviricota;c_Pokkesviricetes;o_Asfuvirales;f_Asfarviridae;g_Asfivirus;s_African swine fever virus
A0A0A7X6I9_A	47	None	False	0	0	Escherichia phage Bp4	unclassified sequence	Heunggongvirae	1458848	d_Viruses;-_Duplodnaviria;k_Heunggongvirae;p_Uroviricota;c_Caudoviricetes;f_Schitoviridae;-_Enquatrovirinae;g_Gamaleyavirus;s_Gamaleyavirus Bp4;-_Escherichia phage Bp4
A0A0A7X6L7_A	87	None	False	0	0	Escherichia phage Bp4	unclassified sequence	Heunggongvirae	1458848	d_Viruses;-_Duplodnaviria;k_Heunggongvirae;p_Uroviricota;c_Caudoviricetes;f_Schitoviridae;-_Enquatrovirinae;g_Gamaleyavirus;s_Gamaleyavirus Bp4;-_Escherichia phage Bp4
A0A0A7X6X6_A	288	None	False	0	0	Escherichia phage Bp4	unclassified sequence	Heunggongvirae	1458848	d_Viruses;-_Duplodnaviria;k_Heunggongvirae;p_Uroviricota;c_Caudoviricetes;f_Schitoviridae;-_Enquatrovirinae;g_Gamaleyavirus;s_Gamaleyavirus Bp4;-_Escherichia phage Bp4
A0A0A7X7U1_A	102	None	False	0	0	Measles virus genotype D9	unclassified sequence	Orthornavirae	1056491	d_Viruses;-_Riboviria;k_Orthornavirae;p_Negarnaviricota;-_Haploviricotina;c_Monjiviricetes;o_Mononegavirales;f_Paramyxoviridae;-_Orthoparamyxovirinae;g_Morbillivirus;s_Morbillivirus hominis;-_Measles morbillivirus;-_Measles virus genotypes and isolates;-_Measles virus genotype D9
A0A0A7X8G3_A	441	TMH	False	7	0	Escherichia phage Bp4	unclassified sequence	Heunggongvirae	1458848	d_Viruses;-_Duplodnaviria;k_Heunggongvirae;p_Uroviricota;c_Caudoviricetes;f_Schitoviridae;-_Enquatrovirinae;g_Gamaleyavirus;s_Gamaleyavirus Bp4;-_Escherichia phage Bp4
A0A0A7X8H4_A	460	None	False	0	0	Escherichia phage Bp4	unclassified sequence	Heunggongvirae	1458848	d_Viruses;-_Duplodnaviria;k_Heunggongvirae;p_Uroviricota;c_Caudoviricetes;f_Schitoviridae;-_Enquatrovirinae;g_Gamaleyavirus;s_Gamaleyavirus Bp4;-_Escherichia phage Bp4
A0A0A7X8H8_A	47	None	False	0	0	Escherichia phage Bp4	unclassified sequence	Heunggongvirae	1458848	d_Viruses;-_Duplodnaviria;k_Heunggongvirae;p_Uroviricota;c_Caudoviricetes;f_Schitoviridae;-_Enquatrovirinae;g_Gamaleyavirus;s_Gamaleyavirus Bp4;-_Escherichia phage Bp4
A0A0A7XDM7_A	81	None	False	0	0	Escherichia phage Bp4	unclassified sequence	Heunggongvirae	1458848	d_Viruses;-_Duplodnaviria;k_Heunggongvirae;p_Uroviricota;c_Caudoviricetes;f_Schitoviridae;-_Enquatrovirinae;g_Gamaleyavirus;s_Gamaleyavirus Bp4;-_Escherichia phage Bp4
A0A0A7XEC4_A	85	None	False	0	0	Measles virus genotype D9	unclassified sequence	Orthornavirae	1056491	d_Viruses;-_Riboviria;k_Orthornavirae;p_Negarnaviricota;-_Haploviricotina;c_Monjiviricetes;o_Mononegavirales;f_Paramyxoviridae;-_Orthoparamyxovirinae;g_Morbillivirus;s_Morbillivirus hominis;-_Measles morbillivirus;-_Measles virus genotypes and isolates;-_Measles virus genotype D9
A0A0A8IK91_A	307	None	False	0	0	Aurantimonas phage AmM-1	unclassified sequence	Heunggongvirae	1503929	d_Viruses;-_Duplodnaviria;k_Heunggongvirae;p_Uroviricota;c_Caudoviricetes;-_unclassified Caudoviricetes;s_Aurantimonas phage AmM-1
A0A0A8IKA1_A	72	None	False	0	0	Aurantimonas phage AmM-1	unclassified sequence	Heunggongvirae	1503929	d_Viruses;-_Duplodnaviria;k_Heunggongvirae;p_Uroviricota;c_Caudoviricetes;-_unclassified Caudoviricetes;s_Aurantimonas phage AmM-1
A0A0A8IKB2_A	396	None	False	0	0	Aurantimonas phage AmM-1	unclassified sequence	Heunggongvirae	1503929	d_Viruses;-_Duplodnaviria;k_Heunggongvirae;p_Uroviricota;c_Caudoviricetes;-_unclassified Caudoviricetes;s_Aurantimonas phage AmM-1
A0A0A8IKQ9_A	408	None	False	0	0	human gammaherpesvirus 4	unclassified sequence	Heunggongvirae	10376	d_Viruses;-_Duplodnaviria;k_Heunggongvirae;p_Peploviricota;c_Herviviricetes;o_Herpesvirales;f_Orthoherpesviridae;-_Gammaherpesvirinae;g_Lymphocryptovirus;s_Lymphocryptovirus humangamma4;-_human gammaherpesvirus 4
A0A0A8IKV5_A	818	None	False	0	0	human gammaherpesvirus 4	unclassified sequence	Heunggongvirae	10376	d_Viruses;-_Duplodnaviria;k_Heunggongvirae;p_Peploviricota;c_Herviviricetes;o_Herpesvirales;f_Orthoherpesviridae;-_Gammaherpesvirinae;g_Lymphocryptovirus;s_Lymphocryptovirus humangamma4;-_human gammaherpesvirus 4
A0A0A8IL02_A	75	None	False	0	0	Aurantimonas phage AmM-1	unclassified sequence	Heunggongvirae	1503929	d_Viruses;-_Duplodnaviria;k_Heunggongvirae;p_Uroviricota;c_Caudoviricetes;-_unclassified Caudoviricetes;s_Aurantimonas phage AmM-1
A0A0A8IL20_A	75	None	False	0	0	Aurantimonas phage AmM-1	unclassified sequence	Heunggongvirae	1503929	d_Viruses;-_Duplodnaviria;k_Heunggongvirae;p_Uroviricota;c_Caudoviricetes;-_unclassified Caudoviricetes;s_Aurantimonas phage AmM-1
A0A0A8IL79_A	58	TMH	False	1	0	Aurantimonas phage AmM-1	unclassified sequence	Heunggongvirae	1503929	d_Viruses;-_Duplodnaviria;k_Heunggongvirae;p_Uroviricota;c_Caudoviricetes;-_unclassified Caudoviricetes;s_Aurantimonas phage AmM-1
A0A0A8IL83_A	415	None	False	0	0	Aurantimonas phage AmM-1	unclassified sequence	Heunggongvirae	1503929	d_Viruses;-_Duplodnaviria;k_Heunggongvirae;p_Uroviricota;c_Caudoviricetes;-_unclassified Caudoviricetes;s_Aurantimonas phage AmM-1
A0A0A8ILC4_A	183	TMH	False	1	0	Aurantimonas phage AmM-1	unclassified sequence	Heunggongvirae	1503929	d_Viruses;-_Duplodnaviria;k_Heunggongvirae;p_Uroviricota;c_Caudoviricetes;-_unclassified Caudoviricetes;s_Aurantimonas phage AmM-1
A0A0A8ILC6_A	75	None	False	0	0	Aurantimonas phage AmM-1	unclassified sequence	Heunggongvirae	1503929	d_Viruses;-_Duplodnaviria;k_Heunggongvirae;p_Uroviricota;c_Caudoviricetes;-_unclassified Caudoviricetes;s_Aurantimonas phage AmM-1
A0A0A8ILD0_A	137	None	False	0	0	Aurantimonas phage AmM-1	unclassified sequence	Heunggongvirae	1503929	d_Viruses;-_Duplodnaviria;k_Heunggongvirae;p_Uroviricota;c_Caudoviricetes;-_unclassified Caudoviricetes;s_Aurantimonas phage AmM-1
A0A0A8IMR0_A	750	None	False	0	0	human gammaherpesvirus 4	unclassified sequence	Heunggongvirae	10376	d_Viruses;-_Duplodnaviria;k_Heunggongvirae;p_Peploviricota;c_Herviviricetes;o_Herpesvirales;f_Orthoherpesviridae;-_Gammaherpesvirinae;g_Lymphocryptovirus;s_Lymphocryptovirus humangamma4;-_human gammaherpesvirus 4
A0A0A8IN67_A	79	TMH	False	2	0	Aurantimonas phage AmM-1	unclassified sequence	Heunggongvirae	1503929	d_Viruses;-_Duplodnaviria;k_Heunggongvirae;p_Uroviricota;c_Caudoviricetes;-_unclassified Caudoviricetes;s_Aurantimonas phage AmM-1
A0A0A8IN77_A	59	None	False	0	0	Aurantimonas phage AmM-1	unclassified sequence	Heunggongvirae	1503929	d_Viruses;-_Duplodnaviria;k_Heunggongvirae;p_Uroviricota;c_Caudoviricetes;-_unclassified Caudoviricetes;s_Aurantimonas phage AmM-1
A0A0A8IN83_A	70	None	False	0	0	Aurantimonas phage AmM-1	unclassified sequence	Heunggongvirae	1503929	d_Viruses;-_Duplodnaviria;k_Heunggongvirae;p_Uroviricota;c_Caudoviricetes;-_unclassified Caudoviricetes;s_Aurantimonas phage AmM-1
A0A0A8J824_A	35	None	False	0	0	Ralstonia phage RSL2	unclassified sequence	Heunggongvirae	1585840	d_Viruses;-_Duplodnaviria;k_Heunggongvirae;p_Uroviricota;c_Caudoviricetes;g_Chiangmaivirus;s_Chiangmaivirus RSL2;-_Ralstonia phage RSL2
A0A0A8J827_A	114	None	False	0	0	Ralstonia phage RSL2	unclassified sequence	Heunggongvirae	1585840	d_Viruses;-_Duplodnaviria;k_Heunggongvirae;p_Uroviricota;c_Caudoviricetes;g_Chiangmaivirus;s_Chiangmaivirus RSL2;-_Ralstonia phage RSL2
A0A0A8J843_A	147	None	False	0	0	Ralstonia phage RSL2	unclassified sequence	Heunggongvirae	1585840	d_Viruses;-_Duplodnaviria;k_Heunggongvirae;p_Uroviricota;c_Caudoviricetes;g_Chiangmaivirus;s_Chiangmaivirus RSL2;-_Ralstonia phage RSL2
A0A0A8J851_A	158	TMH	False	1	0	Ralstonia phage RSL2	unclassified sequence	Heunggongvirae	1585840	d_Viruses;-_Duplodnaviria;k_Heunggongvirae;p_Uroviricota;c_Caudoviricetes;g_Chiangmaivirus;s_Chiangmaivirus RSL2;-_Ralstonia phage RSL2
A0A0A8J884_A	112	None	True	0	0	Ralstonia phage RSL2	unclassified sequence	Heunggongvirae	1585840	d_Viruses;-_Duplodnaviria;k_Heunggongvirae;p_Uroviricota;c_Caudoviricetes;g_Chiangmaivirus;s_Chiangmaivirus RSL2;-_Ralstonia phage RSL2
A0A0A8J887_A	1007	None	False	0	0	Ralstonia phage RSL2	unclassified sequence	Heunggongvirae	1585840	d_Viruses;-_Duplodnaviria;k_Heunggongvirae;p_Uroviricota;c_Caudoviricetes;g_Chiangmaivirus;s_Chiangmaivirus RSL2;-_Ralstonia phage RSL2
A0A0A8J8A0_A	116	None	False	0	0	Ralstonia phage RSL2	unclassified sequence	Heunggongvirae	1585840	d_Viruses;-_Duplodnaviria;k_Heunggongvirae;p_Uroviricota;c_Caudoviricetes;g_Chiangmaivirus;s_Chiangmaivirus RSL2;-_Ralstonia phage RSL2
A0A0A8J8B2_A	104	None	False	0	0	Ralstonia phage RSL2	unclassified sequence	Heunggongvirae	1585840	d_Viruses;-_Duplodnaviria;k_Heunggongvirae;p_Uroviricota;c_Caudoviricetes;g_Chiangmaivirus;s_Chiangmaivirus RSL2;-_Ralstonia phage RSL2
A0A0A8J8B6_A	380	None	False	0	0	Ralstonia phage RSL2	unclassified sequence	Heunggongvirae	1585840	d_Viruses;-_Duplodnaviria;k_Heunggongvirae;p_Uroviricota;c_Caudoviricetes;g_Chiangmaivirus;s_Chiangmaivirus RSL2;-_Ralstonia phage RSL2
A0A0A8J8C4_A	81	None	False	0	0	Ralstonia phage RSL2	unclassified sequence	Heunggongvirae	1585840	d_Viruses;-_Duplodnaviria;k_Heunggongvirae;p_Uroviricota;c_Caudoviricetes;g_Chiangmaivirus;s_Chiangmaivirus RSL2;-_Ralstonia phage RSL2
A0A0A8J8C8_A	245	None	False	0	0	Ralstonia phage RSL2	unclassified sequence	Heunggongvirae	1585840	d_Viruses;-_Duplodnaviria;k_Heunggongvirae;p_Uroviricota;c_Caudoviricetes;g_Chiangmaivirus;s_Chiangmaivirus RSL2;-_Ralstonia phage RSL2
A0A0A8J8D6_A	177	None	False	0	0	Ralstonia phage RSL2	unclassified sequence	Heunggongvirae	1585840	d_Viruses;-_Duplodnaviria;k_Heunggongvirae;p_Uroviricota;c_Caudoviricetes;g_Chiangmaivirus;s_Chiangmaivirus RSL2;-_Ralstonia phage RSL2
A0A0A8J8F4_A	296	None	False	0	0	Ralstonia phage RSL2	unclassified sequence	Heunggongvirae	1585840	d_Viruses;-_Duplodnaviria;k_Heunggongvirae;p_Uroviricota;c_Caudoviricetes;g_Chiangmaivirus;s_Chiangmaivirus RSL2;-_Ralstonia phage RSL2
A0A0A8J8F7_A	158	None	False	0	0	Ralstonia phage RSL2	unclassified sequence	Heunggongvirae	1585840	d_Viruses;-_Duplodnaviria;k_Heunggongvirae;p_Uroviricota;c_Caudoviricetes;g_Chiangmaivirus;s_Chiangmaivirus RSL2;-_Ralstonia phage RSL2
A0A0A8J8G2_A	231	None	False	0	0	Ralstonia phage RSL2	unclassified sequence	Heunggongvirae	1585840	d_Viruses;-_Duplodnaviria;k_Heunggongvirae;p_Uroviricota;c_Caudoviricetes;g_Chiangmaivirus;s_Chiangmaivirus RSL2;-_Ralstonia phage RSL2
A0A0A8J8G5_A	194	None	False	0	0	Ralstonia phage RSL2	unclassified sequence	Heunggongvirae	1585840	d_Viruses;-_Duplodnaviria;k_Heunggongvirae;p_Uroviricota;c_Caudoviricetes;g_Chiangmaivirus;s_Chiangmaivirus RSL2;-_Ralstonia phage RSL2
A0A0A8J8H2_A	56	None	False	0	0	Ralstonia phage RSL2	unclassified sequence	Heunggongvirae	1585840	d_Viruses;-_Duplodnaviria;k_Heunggongvirae;p_Uroviricota;c_Caudoviricetes;g_Chiangmaivirus;s_Chiangmaivirus RSL2;-_Ralstonia phage RSL2
A0A0A8J8H9_A	270	None	False	0	0	Ralstonia phage RSL2	unclassified sequence	Heunggongvirae	1585840	d_Viruses;-_Duplodnaviria;k_Heunggongvirae;p_Uroviricota;c_Caudoviricetes;g_Chiangmaivirus;s_Chiangmaivirus RSL2;-_Ralstonia phage RSL2
A0A0A8J8M3_A	118	None	False	0	0	Ralstonia phage RSL2	unclassified sequence	Heunggongvirae	1585840	d_Viruses;-_Duplodnaviria;k_Heunggongvirae;p_Uroviricota;c_Caudoviricetes;g_Chiangmaivirus;s_Chiangmaivirus RSL2;-_Ralstonia phage RSL2
A0A0A8J8P3_1_A	1019	None	False	0	0	Ralstonia phage RSL2	unclassified sequence	Heunggongvirae	1585840	d_Viruses;-_Duplodnaviria;k_Heunggongvirae;p_Uroviricota;c_Caudoviricetes;g_Chiangmaivirus;s_Chiangmaivirus RSL2;-_Ralstonia phage RSL2
A0A0A8J8P3_2_A	1020	TMH	False	1	0	Ralstonia phage RSL2	unclassified sequence	Heunggongvirae	1585840	d_Viruses;-_Duplodnaviria;k_Heunggongvirae;p_Uroviricota;c_Caudoviricetes;g_Chiangmaivirus;s_Chiangmaivirus RSL2;-_Ralstonia phage RSL2
A0A0A8J8P7_A	77	None	False	0	0	Ralstonia phage RSL2	unclassified sequence	Heunggongvirae	1585840	d_Viruses;-_Duplodnaviria;k_Heunggongvirae;p_Uroviricota;c_Caudoviricetes;g_Chiangmaivirus;s_Chiangmaivirus RSL2;-_Ralstonia phage RSL2
A0A0A8J8Q1_A	182	None	False	0	0	Ralstonia phage RSL2	unclassified sequence	Heunggongvirae	1585840	d_Viruses;-_Duplodnaviria;k_Heunggongvirae;p_Uroviricota;c_Caudoviricetes;g_Chiangmaivirus;s_Chiangmaivirus RSL2;-_Ralstonia phage RSL2
A0A0A8J8Q8_A	42	None	False	0	0	Ralstonia phage RSL2	unclassified sequence	Heunggongvirae	1585840	d_Viruses;-_Duplodnaviria;k_Heunggongvirae;p_Uroviricota;c_Caudoviricetes;g_Chiangmaivirus;s_Chiangmaivirus RSL2;-_Ralstonia phage RSL2
A0A0A8J8R5_A	355	None	False	0	0	Ralstonia phage RSL2	unclassified sequence	Heunggongvirae	1585840	d_Viruses;-_Duplodnaviria;k_Heunggongvirae;p_Uroviricota;c_Caudoviricetes;g_Chiangmaivirus;s_Chiangmaivirus RSL2;-_Ralstonia phage RSL2
A0A0A8J8T2_A	888	None	False	0	0	Klebsiella phage K64-1	unclassified sequence	Heunggongvirae	1439894	d_Viruses;-_Duplodnaviria;k_Heunggongvirae;p_Uroviricota;c_Caudoviricetes;g_Alcyoneusvirus;s_Alcyoneusvirus K641;-_Klebsiella phage K64-1
A0A0A8J8T7_A	242	None	False	0	0	Ralstonia phage RSL2	unclassified sequence	Heunggongvirae	1585840	d_Viruses;-_Duplodnaviria;k_Heunggongvirae;p_Uroviricota;c_Caudoviricetes;g_Chiangmaivirus;s_Chiangmaivirus RSL2;-_Ralstonia phage RSL2
A0A0A8J8U5_A	240	None	False	0	0	Ralstonia phage RSL2	unclassified sequence	Heunggongvirae	1585840	d_Viruses;-_Duplodnaviria;k_Heunggongvirae;p_Uroviricota;c_Caudoviricetes;g_Chiangmaivirus;s_Chiangmaivirus RSL2;-_Ralstonia phage RSL2
A0A0A8J8X4_A	79	None	False	0	0	Ralstonia phage RSL2	unclassified sequence	Heunggongvirae	1585840	d_Viruses;-_Duplodnaviria;k_Heunggongvirae;p_Uroviricota;c_Caudoviricetes;g_Chiangmaivirus;s_Chiangmaivirus RSL2;-_Ralstonia phage RSL2
A0A0A8J8Z7_A	337	None	False	0	0	Ralstonia phage RSL2	unclassified sequence	Heunggongvirae	1585840	d_Viruses;-_Duplodnaviria;k_Heunggongvirae;p_Uroviricota;c_Caudoviricetes;g_Chiangmaivirus;s_Chiangmaivirus RSL2;-_Ralstonia phage RSL2
A0A0A8J903_A	271	None	False	0	0	Ralstonia phage RSL2	unclassified sequence	Heunggongvirae	1585840	d_Viruses;-_Duplodnaviria;k_Heunggongvirae;p_Uroviricota;c_Caudoviricetes;g_Chiangmaivirus;s_Chiangmaivirus RSL2;-_Ralstonia phage RSL2
A0A0A8J949_A	31	None	False	0	0	Ralstonia phage RSL2	unclassified sequence	Heunggongvirae	1585840	d_Viruses;-_Duplodnaviria;k_Heunggongvirae;p_Uroviricota;c_Caudoviricetes;g_Chiangmaivirus;s_Chiangmaivirus RSL2;-_Ralstonia phage RSL2
A0A0A8J958_A	647	None	False	0	0	Klebsiella phage K64-1	unclassified sequence	Heunggongvirae	1439894	d_Viruses;-_Duplodnaviria;k_Heunggongvirae;p_Uroviricota;c_Caudoviricetes;g_Alcyoneusvirus;s_Alcyoneusvirus K641;-_Klebsiella phage K64-1
A0A0A8J966_A	477	TMH	False	1	0	Ralstonia phage RSL2	unclassified sequence	Heunggongvirae	1585840	d_Viruses;-_Duplodnaviria;k_Heunggongvirae;p_Uroviricota;c_Caudoviricetes;g_Chiangmaivirus;s_Chiangmaivirus RSL2;-_Ralstonia phage RSL2
A0A0A8J981_A	71	None	False	0	0	Ralstonia phage RSL2	unclassified sequence	Heunggongvirae	1585840	d_Viruses;-_Duplodnaviria;k_Heunggongvirae;p_Uroviricota;c_Caudoviricetes;g_Chiangmaivirus;s_Chiangmaivirus RSL2;-_Ralstonia phage RSL2
A0A0A8J988_A	90	None	False	0	0	Ralstonia phage RSL2	unclassified sequence	Heunggongvirae	1585840	d_Viruses;-_Duplodnaviria;k_Heunggongvirae;p_Uroviricota;c_Caudoviricetes;g_Chiangmaivirus;s_Chiangmaivirus RSL2;-_Ralstonia phage RSL2
A0A0A8J9A2_A	507	None	False	0	0	Ralstonia phage RSL2	unclassified sequence	Heunggongvirae	1585840	d_Viruses;-_Duplodnaviria;k_Heunggongvirae;p_Uroviricota;c_Caudoviricetes;g_Chiangmaivirus;s_Chiangmaivirus RSL2;-_Ralstonia phage RSL2
A0A0A8J9B0_A	767	None	False	0	0	Klebsiella phage K64-1	unclassified sequence	Heunggongvirae	1439894	d_Viruses;-_Duplodnaviria;k_Heunggongvirae;p_Uroviricota;c_Caudoviricetes;g_Alcyoneusvirus;s_Alcyoneusvirus K641;-_Klebsiella phage K64-1
A0A0A8J9B1_A	90	None	False	0	0	Ralstonia phage RSL2	unclassified sequence	Heunggongvirae	1585840	d_Viruses;-_Duplodnaviria;k_Heunggongvirae;p_Uroviricota;c_Caudoviricetes;g_Chiangmaivirus;s_Chiangmaivirus RSL2;-_Ralstonia phage RSL2
A0A0A8J9B2_A	113	None	False	0	0	Ralstonia phage RSL2	unclassified sequence	Heunggongvirae	1585840	d_Viruses;-_Duplodnaviria;k_Heunggongvirae;p_Uroviricota;c_Caudoviricetes;g_Chiangmaivirus;s_Chiangmaivirus RSL2;-_Ralstonia phage RSL2
A0A0A8J9B3_A	410	None	False	0	0	Ralstonia phage RSL2	unclassified sequence	Heunggongvirae	1585840	d_Viruses;-_Duplodnaviria;k_Heunggongvirae;p_Uroviricota;c_Caudoviricetes;g_Chiangmaivirus;s_Chiangmaivirus RSL2;-_Ralstonia phage RSL2
A0A0A8J9B6_A	487	None	False	0	0	Ralstonia phage RSL2	unclassified sequence	Heunggongvirae	1585840	d_Viruses;-_Duplodnaviria;k_Heunggongvirae;p_Uroviricota;c_Caudoviricetes;g_Chiangmaivirus;s_Chiangmaivirus RSL2;-_Ralstonia phage RSL2
A0A0A8J9B9_A	293	None	False	0	0	Ralstonia phage RSL2	unclassified sequence	Heunggongvirae	1585840	d_Viruses;-_Duplodnaviria;k_Heunggongvirae;p_Uroviricota;c_Caudoviricetes;g_Chiangmaivirus;s_Chiangmaivirus RSL2;-_Ralstonia phage RSL2
A0A0A8J9C6_A	102	None	False	0	0	Ralstonia phage RSL2	unclassified sequence	Heunggongvirae	1585840	d_Viruses;-_Duplodnaviria;k_Heunggongvirae;p_Uroviricota;c_Caudoviricetes;g_Chiangmaivirus;s_Chiangmaivirus RSL2;-_Ralstonia phage RSL2
A0A0A8J9D2_A	108	None	False	0	0	Ralstonia phage RSL2	unclassified sequence	Heunggongvirae	1585840	d_Viruses;-_Duplodnaviria;k_Heunggongvirae;p_Uroviricota;c_Caudoviricetes;g_Chiangmaivirus;s_Chiangmaivirus RSL2;-_Ralstonia phage RSL2
A0A0A8J9D9_A	139	None	False	0	0	Ralstonia phage RSL2	unclassified sequence	Heunggongvirae	1585840	d_Viruses;-_Duplodnaviria;k_Heunggongvirae;p_Uroviricota;c_Caudoviricetes;g_Chiangmaivirus;s_Chiangmaivirus RSL2;-_Ralstonia phage RSL2
A0A0A8J9E1_A	452	None	False	0	0	Ralstonia phage RSL2	unclassified sequence	Heunggongvirae	1585840	d_Viruses;-_Duplodnaviria;k_Heunggongvirae;p_Uroviricota;c_Caudoviricetes;g_Chiangmaivirus;s_Chiangmaivirus RSL2;-_Ralstonia phage RSL2
A0A0A8J9E4_A	96	TMH	False	1	0	Ralstonia phage RSL2	unclassified sequence	Heunggongvirae	1585840	d_Viruses;-_Duplodnaviria;k_Heunggongvirae;p_Uroviricota;c_Caudoviricetes;g_Chiangmaivirus;s_Chiangmaivirus RSL2;-_Ralstonia phage RSL2
A0A0A8J9E6_A	199	None	True	0	0	Ralstonia phage RSL2	unclassified sequence	Heunggongvirae	1585840	d_Viruses;-_Duplodnaviria;k_Heunggongvirae;p_Uroviricota;c_Caudoviricetes;g_Chiangmaivirus;s_Chiangmaivirus RSL2;-_Ralstonia phage RSL2
A0A0A8J9F1_A	156	None	False	0	0	Ralstonia phage RSL2	unclassified sequence	Heunggongvirae	1585840	d_Viruses;-_Duplodnaviria;k_Heunggongvirae;p_Uroviricota;c_Caudoviricetes;g_Chiangmaivirus;s_Chiangmaivirus RSL2;-_Ralstonia phage RSL2
A0A0A8J9F3_A	172	None	False	0	0	Ralstonia phage RSL2	unclassified sequence	Heunggongvirae	1585840	d_Viruses;-_Duplodnaviria;k_Heunggongvirae;p_Uroviricota;c_Caudoviricetes;g_Chiangmaivirus;s_Chiangmaivirus RSL2;-_Ralstonia phage RSL2
A0A0A8J9G9_A	209	TMH	False	1	0	Ralstonia phage RSL2	unclassified sequence	Heunggongvirae	1585840	d_Viruses;-_Duplodnaviria;k_Heunggongvirae;p_Uroviricota;c_Caudoviricetes;g_Chiangmaivirus;s_Chiangmaivirus RSL2;-_Ralstonia phage RSL2
A0A0A8J9H5_A	198	None	False	0	0	Ralstonia phage RSL2	unclassified sequence	Heunggongvirae	1585840	d_Viruses;-_Duplodnaviria;k_Heunggongvirae;p_Uroviricota;c_Caudoviricetes;g_Chiangmaivirus;s_Chiangmaivirus RSL2;-_Ralstonia phage RSL2
A0A0A8J9H9_A	338	None	False	0	0	Ralstonia phage RSL2	unclassified sequence	Heunggongvirae	1585840	d_Viruses;-_Duplodnaviria;k_Heunggongvirae;p_Uroviricota;c_Caudoviricetes;g_Chiangmaivirus;s_Chiangmaivirus RSL2;-_Ralstonia phage RSL2
A0A0A8J9I1_A	31	None	False	0	0	Ralstonia phage RSL2	unclassified sequence	Heunggongvirae	1585840	d_Viruses;-_Duplodnaviria;k_Heunggongvirae;p_Uroviricota;c_Caudoviricetes;g_Chiangmaivirus;s_Chiangmaivirus RSL2;-_Ralstonia phage RSL2
A0A0A8J9I6_A	151	None	False	0	0	Ralstonia phage RSL2	unclassified sequence	Heunggongvirae	1585840	d_Viruses;-_Duplodnaviria;k_Heunggongvirae;p_Uroviricota;c_Caudoviricetes;g_Chiangmaivirus;s_Chiangmaivirus RSL2;-_Ralstonia phage RSL2
A0A0A8J9J2_A	75	None	False	0	0	Ralstonia phage RSL2	unclassified sequence	Heunggongvirae	1585840	d_Viruses;-_Duplodnaviria;k_Heunggongvirae;p_Uroviricota;c_Caudoviricetes;g_Chiangmaivirus;s_Chiangmaivirus RSL2;-_Ralstonia phage RSL2
A0A0A8J9J8_A	251	None	False	0	0	Ralstonia phage RSL2	unclassified sequence	Heunggongvirae	1585840	d_Viruses;-_Duplodnaviria;k_Heunggongvirae;p_Uroviricota;c_Caudoviricetes;g_Chiangmaivirus;s_Chiangmaivirus RSL2;-_Ralstonia phage RSL2
A0A0A8J9K8_A	196	None	False	0	0	Ralstonia phage RSL2	unclassified sequence	Heunggongvirae	1585840	d_Viruses;-_Duplodnaviria;k_Heunggongvirae;p_Uroviricota;c_Caudoviricetes;g_Chiangmaivirus;s_Chiangmaivirus RSL2;-_Ralstonia phage RSL2
A0A0A8J9N3_A	255	None	False	0	0	Ralstonia phage RSL2	unclassified sequence	Heunggongvirae	1585840	d_Viruses;-_Duplodnaviria;k_Heunggongvirae;p_Uroviricota;c_Caudoviricetes;g_Chiangmaivirus;s_Chiangmaivirus RSL2;-_Ralstonia phage RSL2
A0A0A8J9R4_A	149	None	False	0	0	Ralstonia phage RSL2	unclassified sequence	Heunggongvirae	1585840	d_Viruses;-_Duplodnaviria;k_Heunggongvirae;p_Uroviricota;c_Caudoviricetes;g_Chiangmaivirus;s_Chiangmaivirus RSL2;-_Ralstonia phage RSL2
A0A0A8J9W8_A	343	None	False	0	0	Klebsiella phage K64-1	unclassified sequence	Heunggongvirae	1439894	d_Viruses;-_Duplodnaviria;k_Heunggongvirae;p_Uroviricota;c_Caudoviricetes;g_Alcyoneusvirus;s_Alcyoneusvirus K641;-_Klebsiella phage K64-1
A0A0A8JB27_A	224	None	False	0	0	Ralstonia phage RSL2	unclassified sequence	Heunggongvirae	1585840	d_Viruses;-_Duplodnaviria;k_Heunggongvirae;p_Uroviricota;c_Caudoviricetes;g_Chiangmaivirus;s_Chiangmaivirus RSL2;-_Ralstonia phage RSL2
A0A0A8JB48_A	91	None	False	0	0	Ralstonia phage RSL2	unclassified sequence	Heunggongvirae	1585840	d_Viruses;-_Duplodnaviria;k_Heunggongvirae;p_Uroviricota;c_Caudoviricetes;g_Chiangmaivirus;s_Chiangmaivirus RSL2;-_Ralstonia phage RSL2
A0A0A8JB67_A	171	None	False	0	0	Ralstonia phage RSL2	unclassified sequence	Heunggongvirae	1585840	d_Viruses;-_Duplodnaviria;k_Heunggongvirae;p_Uroviricota;c_Caudoviricetes;g_Chiangmaivirus;s_Chiangmaivirus RSL2;-_Ralstonia phage RSL2
A0A0A8JB70_A	234	None	False	0	0	Ralstonia phage RSL2	unclassified sequence	Heunggongvirae	1585840	d_Viruses;-_Duplodnaviria;k_Heunggongvirae;p_Uroviricota;c_Caudoviricetes;g_Chiangmaivirus;s_Chiangmaivirus RSL2;-_Ralstonia phage RSL2
A0A0A8JB78_A	128	None	False	0	0	Ralstonia phage RSL2	unclassified sequence	Heunggongvirae	1585840	d_Viruses;-_Duplodnaviria;k_Heunggongvirae;p_Uroviricota;c_Caudoviricetes;g_Chiangmaivirus;s_Chiangmaivirus RSL2;-_Ralstonia phage RSL2
A0A0A8JB82_A	90	None	False	0	0	Ralstonia phage RSL2	unclassified sequence	Heunggongvirae	1585840	d_Viruses;-_Duplodnaviria;k_Heunggongvirae;p_Uroviricota;c_Caudoviricetes;g_Chiangmaivirus;s_Chiangmaivirus RSL2;-_Ralstonia phage RSL2
A0A0A8JB89_A	57	None	False	0	0	Ralstonia phage RSL2	unclassified sequence	Heunggongvirae	1585840	d_Viruses;-_Duplodnaviria;k_Heunggongvirae;p_Uroviricota;c_Caudoviricetes;g_Chiangmaivirus;s_Chiangmaivirus RSL2;-_Ralstonia phage RSL2
A0A0A8JB94_A	132	None	False	0	0	Ralstonia phage RSL2	unclassified sequence	Heunggongvirae	1585840	d_Viruses;-_Duplodnaviria;k_Heunggongvirae;p_Uroviricota;c_Caudoviricetes;g_Chiangmaivirus;s_Chiangmaivirus RSL2;-_Ralstonia phage RSL2
A0A0A8JBB1_A	163	None	False	0	0	Ralstonia phage RSL2	unclassified sequence	Heunggongvirae	1585840	d_Viruses;-_Duplodnaviria;k_Heunggongvirae;p_Uroviricota;c_Caudoviricetes;g_Chiangmaivirus;s_Chiangmaivirus RSL2;-_Ralstonia phage RSL2
A0A0A8JBF2_A	51	None	False	0	0	Ralstonia phage RSL2	unclassified sequence	Heunggongvirae	1585840	d_Viruses;-_Duplodnaviria;k_Heunggongvirae;p_Uroviricota;c_Caudoviricetes;g_Chiangmaivirus;s_Chiangmaivirus RSL2;-_Ralstonia phage RSL2
A0A0A8JBP4_A	775	None	False	0	0	Klebsiella phage K64-1	unclassified sequence	Heunggongvirae	1439894	d_Viruses;-_Duplodnaviria;k_Heunggongvirae;p_Uroviricota;c_Caudoviricetes;g_Alcyoneusvirus;s_Alcyoneusvirus K641;-_Klebsiella phage K64-1
A0A0A8JBR2_A	996	None	False	0	0	Klebsiella phage K64-1	unclassified sequence	Heunggongvirae	1439894	d_Viruses;-_Duplodnaviria;k_Heunggongvirae;p_Uroviricota;c_Caudoviricetes;g_Alcyoneusvirus;s_Alcyoneusvirus K641;-_Klebsiella phage K64-1
A0A0A8JBW0_A	79	TMH	False	2	0	Persimmon virus B	unclassified sequence	Orthornavirae	1493829	d_Viruses;-_Riboviria;k_Orthornavirae;p_Kitrinoviricota;c_Alsuviricetes;o_Martellivirales;f_Closteroviridae;g_Olivavirus;s_Persimmon virus B
A0A0A8JCA3_1_A	1494	None	False	0	0	Persimmon virus B	unclassified sequence	Orthornavirae	1493829	d_Viruses;-_Riboviria;k_Orthornavirae;p_Kitrinoviricota;c_Alsuviricetes;o_Martellivirales;f_Closteroviridae;g_Olivavirus;s_Persimmon virus B
A0A0A8JCA3_2_A	1494	None	False	0	0	Persimmon virus B	unclassified sequence	Orthornavirae	1493829	d_Viruses;-_Riboviria;k_Orthornavirae;p_Kitrinoviricota;c_Alsuviricetes;o_Martellivirales;f_Closteroviridae;g_Olivavirus;s_Persimmon virus B
A0A0A8JCA9_A	258	None	True	0	0	Persimmon virus B	unclassified sequence	Orthornavirae	1493829	d_Viruses;-_Riboviria;k_Orthornavirae;p_Kitrinoviricota;c_Alsuviricetes;o_Martellivirales;f_Closteroviridae;g_Olivavirus;s_Persimmon virus B
A0A0A8JCB6_A	141	None	False	0	0	Persimmon virus B	unclassified sequence	Orthornavirae	1493829	d_Viruses;-_Riboviria;k_Orthornavirae;p_Kitrinoviricota;c_Alsuviricetes;o_Martellivirales;f_Closteroviridae;g_Olivavirus;s_Persimmon virus B
A0A0A8JCD3_A	157	None	False	0	0	Persimmon virus B	unclassified sequence	Orthornavirae	1493829	d_Viruses;-_Riboviria;k_Orthornavirae;p_Kitrinoviricota;c_Alsuviricetes;o_Martellivirales;f_Closteroviridae;g_Olivavirus;s_Persimmon virus B
A0A0A8JCU0_A	269	None	False	0	0	Persimmon virus B	unclassified sequence	Orthornavirae	1493829	d_Viruses;-_Riboviria;k_Orthornavirae;p_Kitrinoviricota;c_Alsuviricetes;o_Martellivirales;f_Closteroviridae;g_Olivavirus;s_Persimmon virus B
A0A0A8JCV0_A	100	None	False	0	0	Persimmon virus B	unclassified sequence	Orthornavirae	1493829	d_Viruses;-_Riboviria;k_Orthornavirae;p_Kitrinoviricota;c_Alsuviricetes;o_Martellivirales;f_Closteroviridae;g_Olivavirus;s_Persimmon virus B
A0A0A8JCX5_A	167	None	False	0	0	Persimmon virus B	unclassified sequence	Orthornavirae	1493829	d_Viruses;-_Riboviria;k_Orthornavirae;p_Kitrinoviricota;c_Alsuviricetes;o_Martellivirales;f_Closteroviridae;g_Olivavirus;s_Persimmon virus B
A0A0A8JCY5_A	68	TMH	False	1	0	Persimmon virus B	unclassified sequence	Orthornavirae	1493829	d_Viruses;-_Riboviria;k_Orthornavirae;p_Kitrinoviricota;c_Alsuviricetes;o_Martellivirales;f_Closteroviridae;g_Olivavirus;s_Persimmon virus B
A0A0A8JCZ1_A	183	None	False	0	0	Persimmon virus B	unclassified sequence	Orthornavirae	1493829	d_Viruses;-_Riboviria;k_Orthornavirae;p_Kitrinoviricota;c_Alsuviricetes;o_Martellivirales;f_Closteroviridae;g_Olivavirus;s_Persimmon virus B
A0A0A8JCZ9_A	59	None	False	0	0	Persimmon virus B	unclassified sequence	Orthornavirae	1493829	d_Viruses;-_Riboviria;k_Orthornavirae;p_Kitrinoviricota;c_Alsuviricetes;o_Martellivirales;f_Closteroviridae;g_Olivavirus;s_Persimmon virus B
A0A0A8JEM9_A	503	TMH	False	2	0	Persimmon virus B	unclassified sequence	Orthornavirae	1493829	d_Viruses;-_Riboviria;k_Orthornavirae;p_Kitrinoviricota;c_Alsuviricetes;o_Martellivirales;f_Closteroviridae;g_Olivavirus;s_Persimmon virus B
A0A0A8JEP4_A	73	TMH	False	1	0	Persimmon virus B	unclassified sequence	Orthornavirae	1493829	d_Viruses;-_Riboviria;k_Orthornavirae;p_Kitrinoviricota;c_Alsuviricetes;o_Martellivirales;f_Closteroviridae;g_Olivavirus;s_Persimmon virus B
A0A0A8KAE7_A	41	None	False	0	0	Cotton leaf curl Multan betasatellite	unclassified sequence	Unknown	306025	d_Viruses;f_Tolecusatellitidae;g_Betasatellite;s_Cotton leaf curl Multan betasatellite
A0A0A8KAF9_A	35	None	False	0	0	Cotton leaf curl Burewala virus	unclassified sequence	Shotokuvirae	620894	d_Viruses;-_Monodnaviria;k_Shotokuvirae;p_Cressdnaviricota;c_Repensiviricetes;o_Geplafuvirales;f_Geminiviridae;g_Begomovirus;-_unclassified Begomovirus;s_Cotton leaf curl Burewala virus
A0A0A8KWT6_A	96	None	False	0	0	Eggplant mottled dwarf virus	unclassified sequence	Orthornavirae	488317	d_Viruses;-_Riboviria;k_Orthornavirae;p_Negarnaviricota;-_Haploviricotina;c_Monjiviricetes;o_Mononegavirales;f_Rhabdoviridae;-_Betarhabdovirinae;g_Alphanucleorhabdovirus;s_Alphanucleorhabdovirus melongenae;-_Eggplant mottled dwarf virus
A0A0A8KWW8_A	86	None	False	0	0	Burkholderia phage Bp-AMP4	unclassified sequence	Heunggongvirae	1437329	d_Viruses;-_Duplodnaviria;k_Heunggongvirae;p_Uroviricota;c_Caudoviricetes;f_Autographiviridae;-_Okabevirinae;g_Ampunavirus;s_Ampunavirus BpAMP1;-_Burkholderia phage Bp-AMP4
A0A0A8KXA8_A	105	None	False	0	0	Foveavirus mali	unclassified sequence	Orthornavirae	35350	d_Viruses;-_Riboviria;k_Orthornavirae;p_Kitrinoviricota;c_Alsuviricetes;o_Tymovirales;f_Betaflexiviridae;-_Quinvirinae;g_Foveavirus;s_Foveavirus mali
A0A0A8KXC7_A	476	None	False	0	0	Eggplant mottled dwarf virus	unclassified sequence	Orthornavirae	488317	d_Viruses;-_Riboviria;k_Orthornavirae;p_Negarnaviricota;-_Haploviricotina;c_Monjiviricetes;o_Mononegavirales;f_Rhabdoviridae;-_Betarhabdovirinae;g_Alphanucleorhabdovirus;s_Alphanucleorhabdovirus melongenae;-_Eggplant mottled dwarf virus
A0A0A8KXC9_A	615	TMH	True	1	0	Eggplant mottled dwarf virus	unclassified sequence	Orthornavirae	488317	d_Viruses;-_Riboviria;k_Orthornavirae;p_Negarnaviricota;-_Haploviricotina;c_Monjiviricetes;o_Mononegavirales;f_Rhabdoviridae;-_Betarhabdovirinae;g_Alphanucleorhabdovirus;s_Alphanucleorhabdovirus melongenae;-_Eggplant mottled dwarf virus
A0A0A8KXG5_A	920	TMH	False	3	0	Burkholderia phage Bp-AMP4	unclassified sequence	Heunggongvirae	1437329	d_Viruses;-_Duplodnaviria;k_Heunggongvirae;p_Uroviricota;c_Caudoviricetes;f_Autographiviridae;-_Okabevirinae;g_Ampunavirus;s_Ampunavirus BpAMP1;-_Burkholderia phage Bp-AMP4
A0A0A8KXK1_A	111	None	False	0	0	Burkholderia phage Bp-AMP4	unclassified sequence	Heunggongvirae	1437329	d_Viruses;-_Duplodnaviria;k_Heunggongvirae;p_Uroviricota;c_Caudoviricetes;f_Autographiviridae;-_Okabevirinae;g_Ampunavirus;s_Ampunavirus BpAMP1;-_Burkholderia phage Bp-AMP4
A0A0A8KXK9_A	69	None	False	0	0	Burkholderia phage Bp-AMP4	unclassified sequence	Heunggongvirae	1437329	d_Viruses;-_Duplodnaviria;k_Heunggongvirae;p_Uroviricota;c_Caudoviricetes;f_Autographiviridae;-_Okabevirinae;g_Ampunavirus;s_Ampunavirus BpAMP1;-_Burkholderia phage Bp-AMP4
A0A0A8KXL6_A	89	None	False	0	0	Burkholderia phage Bp-AMP4	unclassified sequence	Heunggongvirae	1437329	d_Viruses;-_Duplodnaviria;k_Heunggongvirae;p_Uroviricota;c_Caudoviricetes;f_Autographiviridae;-_Okabevirinae;g_Ampunavirus;s_Ampunavirus BpAMP1;-_Burkholderia phage Bp-AMP4
A0A0A8KXM6_A	219	None	True	0	0	Burkholderia phage Bp-AMP4	unclassified sequence	Heunggongvirae	1437329	d_Viruses;-_Duplodnaviria;k_Heunggongvirae;p_Uroviricota;c_Caudoviricetes;f_Autographiviridae;-_Okabevirinae;g_Ampunavirus;s_Ampunavirus BpAMP1;-_Burkholderia phage Bp-AMP4
A0A0A8KXQ7_A	542	None	False	0	0	Burkholderia phage Bp-AMP4	unclassified sequence	Heunggongvirae	1437329	d_Viruses;-_Duplodnaviria;k_Heunggongvirae;p_Uroviricota;c_Caudoviricetes;f_Autographiviridae;-_Okabevirinae;g_Ampunavirus;s_Ampunavirus BpAMP1;-_Burkholderia phage Bp-AMP4
A0A0A8LEL2_A	104	None	False	0	0	Carrot red leaf virus associated RNA	unclassified sequence	Unknown	1425368	d_Viruses;-_Riboviria;-_Virus-associated RNAs;s_Carrot red leaf virus associated RNA
A0A0A8R634_A	44	None	False	0	0	Paslahepevirus balayani	unclassified sequence	Orthornavirae	1678143	d_Viruses;-_Riboviria;k_Orthornavirae;p_Kitrinoviricota;c_Alsuviricetes;o_Hepelivirales;f_Hepeviridae;-_Orthohepevirinae;g_Paslahepevirus;s_Paslahepevirus balayani
A0A0A8WDY4_A	79	None	False	0	0	Clostridium phage phiCD24-1	unclassified sequence	Heunggongvirae	1582149	d_Viruses;-_Duplodnaviria;k_Heunggongvirae;p_Uroviricota;c_Caudoviricetes;-_unclassified Caudoviricetes;s_Clostridium phage phiCD24-1
A0A0A8WEM0_A	42	None	False	0	0	Clostridium phage phiCD211	unclassified sequence	Heunggongvirae	1582152	d_Viruses;-_Duplodnaviria;k_Heunggongvirae;p_Uroviricota;c_Caudoviricetes;-_unclassified Caudoviricetes;s_Clostridium phage phiCD211
A0A0A8WEV7_A	62	None	False	0	0	Clostridium phage phiCD481-1	unclassified sequence	Heunggongvirae	1582153	d_Viruses;-_Duplodnaviria;k_Heunggongvirae;p_Uroviricota;c_Caudoviricetes;g_Sherbrookevirus;s_Sherbrookevirus CD4811;-_Clostridium phage phiCD481-1
A0A0A8WF79_A	49	None	False	0	0	Clostridium phage phiCD211	unclassified sequence	Heunggongvirae	1582152	d_Viruses;-_Duplodnaviria;k_Heunggongvirae;p_Uroviricota;c_Caudoviricetes;-_unclassified Caudoviricetes;s_Clostridium phage phiCD211
A0A0A8WF80_A	53	TMH	False	2	0	Clostridium phage phiCD506	unclassified sequence	Heunggongvirae	1582155	d_Viruses;-_Duplodnaviria;k_Heunggongvirae;p_Uroviricota;c_Caudoviricetes;g_Sherbrookevirus;s_Sherbrookevirus CD506;-_Clostridium phage phiCD506
A0A0A8WFK9_A	50	None	False	0	0	Clostridium phage phiMMP03	unclassified sequence	Heunggongvirae	1582157	d_Viruses;-_Duplodnaviria;k_Heunggongvirae;p_Uroviricota;c_Caudoviricetes;g_Yongloolinvirus;s_Yongloolinvirus MMP03;-_Clostridium phage phiMMP03
A0A0A8WFL9_A	46	None	False	0	0	Clostridium phage phiCD505	unclassified sequence	Heunggongvirae	1582154	d_Viruses;-_Duplodnaviria;k_Heunggongvirae;p_Uroviricota;c_Caudoviricetes;g_Colneyvirus;s_Colneyvirus CD505;-_Clostridium phage phiCD505
A0A0A8WFX3_A	49	None	False	0	0	Clostridium phage phiMMP01	unclassified sequence	Heunggongvirae	1582156	d_Viruses;-_Duplodnaviria;k_Heunggongvirae;p_Uroviricota;c_Caudoviricetes;g_Yongloolinvirus;s_Yongloolinvirus MMP01;-_Clostridium phage phiMMP01
A0A0A8WHS9_A	42	None	False	0	0	Clostridium phage phiCD24-1	unclassified sequence	Heunggongvirae	1582149	d_Viruses;-_Duplodnaviria;k_Heunggongvirae;p_Uroviricota;c_Caudoviricetes;-_unclassified Caudoviricetes;s_Clostridium phage phiCD24-1
A0A0A8WHT0_A	36	TMH	False	1	0	Clostridium phage phiCD24-1	unclassified sequence	Heunggongvirae	1582149	d_Viruses;-_Duplodnaviria;k_Heunggongvirae;p_Uroviricota;c_Caudoviricetes;-_unclassified Caudoviricetes;s_Clostridium phage phiCD24-1
A0A0A8WHU4_A	47	None	False	0	0	Clostridium phage phiCD111	unclassified sequence	Heunggongvirae	1582150	d_Viruses;-_Duplodnaviria;k_Heunggongvirae;p_Uroviricota;c_Caudoviricetes;g_Leicestervirus;s_Leicestervirus CD111;-_Clostridium phage phiCD111
A0A0A8WHV1_A	40	None	False	0	0	Clostridium phage phiCD111	unclassified sequence	Heunggongvirae	1582150	d_Viruses;-_Duplodnaviria;k_Heunggongvirae;p_Uroviricota;c_Caudoviricetes;g_Leicestervirus;s_Leicestervirus CD111;-_Clostridium phage phiCD111
A0A0A8WHW4_A	36	None	False	0	0	Clostridium phage phiCD146	unclassified sequence	Heunggongvirae	1582151	d_Viruses;-_Duplodnaviria;k_Heunggongvirae;p_Uroviricota;c_Caudoviricetes;g_Leicestervirus;s_Leicestervirus CD146;-_Clostridium phage phiCD146
A0A0A8WHX0_A	46	None	False	0	0	Clostridium phage phiCD146	unclassified sequence	Heunggongvirae	1582151	d_Viruses;-_Duplodnaviria;k_Heunggongvirae;p_Uroviricota;c_Caudoviricetes;g_Leicestervirus;s_Leicestervirus CD146;-_Clostridium phage phiCD146
A0A0A8WHY1_A	34	None	False	0	0	Clostridium phage phiCD211	unclassified sequence	Heunggongvirae	1582152	d_Viruses;-_Duplodnaviria;k_Heunggongvirae;p_Uroviricota;c_Caudoviricetes;-_unclassified Caudoviricetes;s_Clostridium phage phiCD211
A0A0A8WIC5_A	53	None	False	0	0	Clostridium phage phiCD24-1	unclassified sequence	Heunggongvirae	1582149	d_Viruses;-_Duplodnaviria;k_Heunggongvirae;p_Uroviricota;c_Caudoviricetes;-_unclassified Caudoviricetes;s_Clostridium phage phiCD24-1
A0A0A8WIG3_A	48	None	False	0	0	Clostridium phage phiMMP01	unclassified sequence	Heunggongvirae	1582156	d_Viruses;-_Duplodnaviria;k_Heunggongvirae;p_Uroviricota;c_Caudoviricetes;g_Yongloolinvirus;s_Yongloolinvirus MMP01;-_Clostridium phage phiMMP01
A0A0A8WIJ8_A	49	None	False	0	0	Clostridium phage phiCD111	unclassified sequence	Heunggongvirae	1582150	d_Viruses;-_Duplodnaviria;k_Heunggongvirae;p_Uroviricota;c_Caudoviricetes;g_Leicestervirus;s_Leicestervirus CD111;-_Clostridium phage phiCD111
A0A0A8WIR6_A	153	None	False	0	0	Cherry leaf roll virus	unclassified sequence	Orthornavirae	12615	d_Viruses;-_Riboviria;k_Orthornavirae;p_Pisuviricota;c_Pisoniviricetes;o_Picornavirales;f_Secoviridae;-_Comovirinae;g_Nepovirus;s_Nepovirus avii;-_Cherry leaf roll virus
A0A0A8WIT9_A	50	None	False	0	0	Clostridium phage phiCD211	unclassified sequence	Heunggongvirae	1582152	d_Viruses;-_Duplodnaviria;k_Heunggongvirae;p_Uroviricota;c_Caudoviricetes;-_unclassified Caudoviricetes;s_Clostridium phage phiCD211
A0A0A8WJ58_A	39	None	False	0	0	Clostridium phage phiCD24-1	unclassified sequence	Heunggongvirae	1582149	d_Viruses;-_Duplodnaviria;k_Heunggongvirae;p_Uroviricota;c_Caudoviricetes;-_unclassified Caudoviricetes;s_Clostridium phage phiCD24-1
A0A0A8WJK6_A	44	TMH	False	1	0	Clostridium phage phiCD211	unclassified sequence	Heunggongvirae	1582152	d_Viruses;-_Duplodnaviria;k_Heunggongvirae;p_Uroviricota;c_Caudoviricetes;-_unclassified Caudoviricetes;s_Clostridium phage phiCD211
A0A0A8WJL3_A	46	None	False	0	0	Clostridium phage phiCD211	unclassified sequence	Heunggongvirae	1582152	d_Viruses;-_Duplodnaviria;k_Heunggongvirae;p_Uroviricota;c_Caudoviricetes;-_unclassified Caudoviricetes;s_Clostridium phage phiCD211
A0A0B4KJH6_A	120	None	False	0	0	Human bocavirus	unclassified sequence	Shotokuvirae	329641	d_Viruses;-_Monodnaviria;k_Shotokuvirae;p_Cossaviricota;c_Quintoviricetes;o_Piccovirales;f_Parvoviridae;-_Parvovirinae;g_Bocaparvovirus;-_unclassified Bocaparvovirus;s_Human bocavirus
A0A0B4L7M9_A	79	None	False	0	0	Polerovirus watermelon/8-1/Syria/2009	unclassified sequence	Orthornavirae	1457649	d_Viruses;-_Riboviria;k_Orthornavirae;p_Pisuviricota;c_Pisoniviricetes;o_Sobelivirales;f_Solemoviridae;g_Polerovirus;-_unclassified Polerovirus;s_Polerovirus watermelon/8-1/Syria/2009
A0A0B4L907_A	38	None	False	0	0	Salmonella phage STP4-a	unclassified sequence	Heunggongvirae	1445860	d_Viruses;-_Duplodnaviria;k_Heunggongvirae;p_Uroviricota;c_Caudoviricetes;f_Straboviridae;-_Tevenvirinae;g_Gelderlandvirus;s_Gelderlandvirus stp4a;-_Salmonella phage STP4-a
A0A0B4L910_A	62	None	False	0	0	Salmonella phage STP4-a	unclassified sequence	Heunggongvirae	1445860	d_Viruses;-_Duplodnaviria;k_Heunggongvirae;p_Uroviricota;c_Caudoviricetes;f_Straboviridae;-_Tevenvirinae;g_Gelderlandvirus;s_Gelderlandvirus stp4a;-_Salmonella phage STP4-a
A0A0B4L961_A	161	None	False	0	0	Salmonella phage STP4-a	unclassified sequence	Heunggongvirae	1445860	d_Viruses;-_Duplodnaviria;k_Heunggongvirae;p_Uroviricota;c_Caudoviricetes;f_Straboviridae;-_Tevenvirinae;g_Gelderlandvirus;s_Gelderlandvirus stp4a;-_Salmonella phage STP4-a
A0A0B4L982_A	33	None	False	0	0	Salmonella phage STP4-a	unclassified sequence	Heunggongvirae	1445860	d_Viruses;-_Duplodnaviria;k_Heunggongvirae;p_Uroviricota;c_Caudoviricetes;f_Straboviridae;-_Tevenvirinae;g_Gelderlandvirus;s_Gelderlandvirus stp4a;-_Salmonella phage STP4-a
A0A0B4L992_A	183	None	False	0	0	Salmonella phage STP4-a	unclassified sequence	Heunggongvirae	1445860	d_Viruses;-_Duplodnaviria;k_Heunggongvirae;p_Uroviricota;c_Caudoviricetes;f_Straboviridae;-_Tevenvirinae;g_Gelderlandvirus;s_Gelderlandvirus stp4a;-_Salmonella phage STP4-a
A0A0B4L9B3_A	62	None	False	0	0	Salmonella phage STP4-a	unclassified sequence	Heunggongvirae	1445860	d_Viruses;-_Duplodnaviria;k_Heunggongvirae;p_Uroviricota;c_Caudoviricetes;f_Straboviridae;-_Tevenvirinae;g_Gelderlandvirus;s_Gelderlandvirus stp4a;-_Salmonella phage STP4-a
A0A0B4L9C8_A	55	None	False	0	0	Salmonella phage STP4-a	unclassified sequence	Heunggongvirae	1445860	d_Viruses;-_Duplodnaviria;k_Heunggongvirae;p_Uroviricota;c_Caudoviricetes;f_Straboviridae;-_Tevenvirinae;g_Gelderlandvirus;s_Gelderlandvirus stp4a;-_Salmonella phage STP4-a
A0A0B4L9I1_A	90	None	False	0	0	Salmonella phage STP4-a	unclassified sequence	Heunggongvirae	1445860	d_Viruses;-_Duplodnaviria;k_Heunggongvirae;p_Uroviricota;c_Caudoviricetes;f_Straboviridae;-_Tevenvirinae;g_Gelderlandvirus;s_Gelderlandvirus stp4a;-_Salmonella phage STP4-a
A0A0B4L9X2_A	63	None	False	0	0	Salmonella phage STP4-a	unclassified sequence	Heunggongvirae	1445860	d_Viruses;-_Duplodnaviria;k_Heunggongvirae;p_Uroviricota;c_Caudoviricetes;f_Straboviridae;-_Tevenvirinae;g_Gelderlandvirus;s_Gelderlandvirus stp4a;-_Salmonella phage STP4-a
A0A0B4LA12_A	49	None	False	0	0	Salmonella phage STP4-a	unclassified sequence	Heunggongvirae	1445860	d_Viruses;-_Duplodnaviria;k_Heunggongvirae;p_Uroviricota;c_Caudoviricetes;f_Straboviridae;-_Tevenvirinae;g_Gelderlandvirus;s_Gelderlandvirus stp4a;-_Salmonella phage STP4-a
A0A0B4LA95_A	73	None	False	0	0	Salmonella phage STP4-a	unclassified sequence	Heunggongvirae	1445860	d_Viruses;-_Duplodnaviria;k_Heunggongvirae;p_Uroviricota;c_Caudoviricetes;f_Straboviridae;-_Tevenvirinae;g_Gelderlandvirus;s_Gelderlandvirus stp4a;-_Salmonella phage STP4-a
A0A0B4MYV9_A	96	None	False	0	0	Streptococcus phage SOCP	unclassified sequence	Heunggongvirae	1498213	d_Viruses;-_Duplodnaviria;k_Heunggongvirae;p_Uroviricota;c_Caudoviricetes;f_Salasmaviridae;g_Cepunavirus;s_Cepunavirus Cp1;-_Streptococcus phage Cp1;-_Streptococcus phage SOCP
A0A0B4MYW0_A	148	None	False	0	0	Streptococcus phage SOCP	unclassified sequence	Heunggongvirae	1498213	d_Viruses;-_Duplodnaviria;k_Heunggongvirae;p_Uroviricota;c_Caudoviricetes;f_Salasmaviridae;g_Cepunavirus;s_Cepunavirus Cp1;-_Streptococcus phage Cp1;-_Streptococcus phage SOCP
A0A0B4MYW1_A	215	None	False	0	0	Streptococcus phage SOCP	unclassified sequence	Heunggongvirae	1498213	d_Viruses;-_Duplodnaviria;k_Heunggongvirae;p_Uroviricota;c_Caudoviricetes;f_Salasmaviridae;g_Cepunavirus;s_Cepunavirus Cp1;-_Streptococcus phage Cp1;-_Streptococcus phage SOCP
A0A0B4MYW3_A	253	None	False	0	0	Streptococcus phage SOCP	unclassified sequence	Heunggongvirae	1498213	d_Viruses;-_Duplodnaviria;k_Heunggongvirae;p_Uroviricota;c_Caudoviricetes;f_Salasmaviridae;g_Cepunavirus;s_Cepunavirus Cp1;-_Streptococcus phage Cp1;-_Streptococcus phage SOCP
A0A0B4MYW7_A	91	None	False	0	0	Streptococcus phage SOCP	unclassified sequence	Heunggongvirae	1498213	d_Viruses;-_Duplodnaviria;k_Heunggongvirae;p_Uroviricota;c_Caudoviricetes;f_Salasmaviridae;g_Cepunavirus;s_Cepunavirus Cp1;-_Streptococcus phage Cp1;-_Streptococcus phage SOCP
A0A0B4MYX7_A	258	None	False	0	0	Streptococcus phage SOCP	unclassified sequence	Heunggongvirae	1498213	d_Viruses;-_Duplodnaviria;k_Heunggongvirae;p_Uroviricota;c_Caudoviricetes;f_Salasmaviridae;g_Cepunavirus;s_Cepunavirus Cp1;-_Streptococcus phage Cp1;-_Streptococcus phage SOCP
A0A0B4MZ82_A	230	None	False	0	0	Streptococcus phage SOCP	unclassified sequence	Heunggongvirae	1498213	d_Viruses;-_Duplodnaviria;k_Heunggongvirae;p_Uroviricota;c_Caudoviricetes;f_Salasmaviridae;g_Cepunavirus;s_Cepunavirus Cp1;-_Streptococcus phage Cp1;-_Streptococcus phage SOCP
A0A0B4MZ86_A	96	None	False	0	0	Streptococcus phage SOCP	unclassified sequence	Heunggongvirae	1498213	d_Viruses;-_Duplodnaviria;k_Heunggongvirae;p_Uroviricota;c_Caudoviricetes;f_Salasmaviridae;g_Cepunavirus;s_Cepunavirus Cp1;-_Streptococcus phage Cp1;-_Streptococcus phage SOCP
A0A0B4MZ90_A	104	None	False	0	0	Streptococcus phage SOCP	unclassified sequence	Heunggongvirae	1498213	d_Viruses;-_Duplodnaviria;k_Heunggongvirae;p_Uroviricota;c_Caudoviricetes;f_Salasmaviridae;g_Cepunavirus;s_Cepunavirus Cp1;-_Streptococcus phage Cp1;-_Streptococcus phage SOCP
A0A0B4MZ94_A	612	TMH	False	2	0	Streptococcus phage SOCP	unclassified sequence	Heunggongvirae	1498213	d_Viruses;-_Duplodnaviria;k_Heunggongvirae;p_Uroviricota;c_Caudoviricetes;f_Salasmaviridae;g_Cepunavirus;s_Cepunavirus Cp1;-_Streptococcus phage Cp1;-_Streptococcus phage SOCP
A0A0B4MZ98_A	89	None	False	0	0	Streptococcus phage SOCP	unclassified sequence	Heunggongvirae	1498213	d_Viruses;-_Duplodnaviria;k_Heunggongvirae;p_Uroviricota;c_Caudoviricetes;f_Salasmaviridae;g_Cepunavirus;s_Cepunavirus Cp1;-_Streptococcus phage Cp1;-_Streptococcus phage SOCP
A0A0B4MZB6_A	90	None	False	0	0	Streptococcus phage SOCP	unclassified sequence	Heunggongvirae	1498213	d_Viruses;-_Duplodnaviria;k_Heunggongvirae;p_Uroviricota;c_Caudoviricetes;f_Salasmaviridae;g_Cepunavirus;s_Cepunavirus Cp1;-_Streptococcus phage Cp1;-_Streptococcus phage SOCP
A0A0B4MZC4_A	520	None	False	0	0	Streptococcus phage SOCP	unclassified sequence	Heunggongvirae	1498213	d_Viruses;-_Duplodnaviria;k_Heunggongvirae;p_Uroviricota;c_Caudoviricetes;f_Salasmaviridae;g_Cepunavirus;s_Cepunavirus Cp1;-_Streptococcus phage Cp1;-_Streptococcus phage SOCP
A0A0B4MZC6_A	80	TMH	False	1	0	Streptococcus phage SOCP	unclassified sequence	Heunggongvirae	1498213	d_Viruses;-_Duplodnaviria;k_Heunggongvirae;p_Uroviricota;c_Caudoviricetes;f_Salasmaviridae;g_Cepunavirus;s_Cepunavirus Cp1;-_Streptococcus phage Cp1;-_Streptococcus phage SOCP
A0A0B4MZG8_A	189	None	False	0	0	Streptococcus phage SOCP	unclassified sequence	Heunggongvirae	1498213	d_Viruses;-_Duplodnaviria;k_Heunggongvirae;p_Uroviricota;c_Caudoviricetes;f_Salasmaviridae;g_Cepunavirus;s_Cepunavirus Cp1;-_Streptococcus phage Cp1;-_Streptococcus phage SOCP
A0A0B4MZH3_A	365	None	True	0	0	Streptococcus phage SOCP	unclassified sequence	Heunggongvirae	1498213	d_Viruses;-_Duplodnaviria;k_Heunggongvirae;p_Uroviricota;c_Caudoviricetes;f_Salasmaviridae;g_Cepunavirus;s_Cepunavirus Cp1;-_Streptococcus phage Cp1;-_Streptococcus phage SOCP
A0A0B4MZH8_A	295	None	False	0	0	Streptococcus phage SOCP	unclassified sequence	Heunggongvirae	1498213	d_Viruses;-_Duplodnaviria;k_Heunggongvirae;p_Uroviricota;c_Caudoviricetes;f_Salasmaviridae;g_Cepunavirus;s_Cepunavirus Cp1;-_Streptococcus phage Cp1;-_Streptococcus phage SOCP
A0A0B4MZV5_A	235	None	False	0	0	Plum pox virus	unclassified sequence	Orthornavirae	12211	d_Viruses;-_Riboviria;k_Orthornavirae;p_Pisuviricota;c_Stelpaviricetes;o_Patatavirales;f_Potyviridae;g_Potyvirus;s_Potyvirus plumpoxi;-_Plum pox virus
A0A0B4MZZ9_A	553	None	False	0	0	Sesavirus CSL10538	unclassified sequence	Shotokuvirae	1519097	d_Viruses;-_Monodnaviria;k_Shotokuvirae;p_Cossaviricota;c_Quintoviricetes;o_Piccovirales;f_Parvoviridae;-_unclassified Parvoviridae;s_Sesavirus CSL10538
A0A0B4N000_A	964	None	False	0	0	Sesavirus CSL10538	unclassified sequence	Shotokuvirae	1519097	d_Viruses;-_Monodnaviria;k_Shotokuvirae;p_Cossaviricota;c_Quintoviricetes;o_Piccovirales;f_Parvoviridae;-_unclassified Parvoviridae;s_Sesavirus CSL10538
A0A0B4N102_A	59	None	False	0	0	Escherichia phage vB_EcoP_SU10	unclassified sequence	Heunggongvirae	1519788	d_Viruses;-_Duplodnaviria;k_Heunggongvirae;p_Uroviricota;c_Caudoviricetes;-_Gordonclarkvirinae;g_Kuravirus;s_Kuravirus SU10;-_Escherichia phage vB_EcoP_SU10
A0A0B4N1W9_A	69	None	False	0	0	Escherichia phage vB_EcoP_SU10	unclassified sequence	Heunggongvirae	1519788	d_Viruses;-_Duplodnaviria;k_Heunggongvirae;p_Uroviricota;c_Caudoviricetes;-_Gordonclarkvirinae;g_Kuravirus;s_Kuravirus SU10;-_Escherichia phage vB_EcoP_SU10
A0A0B4N207_A	129	None	False	0	0	Escherichia phage vB_EcoP_SU10	unclassified sequence	Heunggongvirae	1519788	d_Viruses;-_Duplodnaviria;k_Heunggongvirae;p_Uroviricota;c_Caudoviricetes;-_Gordonclarkvirinae;g_Kuravirus;s_Kuravirus SU10;-_Escherichia phage vB_EcoP_SU10
A0A0B4N267_A	187	None	False	0	0	Escherichia phage vB_EcoP_SU10	unclassified sequence	Heunggongvirae	1519788	d_Viruses;-_Duplodnaviria;k_Heunggongvirae;p_Uroviricota;c_Caudoviricetes;-_Gordonclarkvirinae;g_Kuravirus;s_Kuravirus SU10;-_Escherichia phage vB_EcoP_SU10
A0A0B4N5C8_A	146	None	False	0	0	Pseudomonas phage vB_PaeP_PPA-ABTNL	unclassified sequence	Heunggongvirae	1527525	d_Viruses;-_Duplodnaviria;k_Heunggongvirae;p_Uroviricota;c_Caudoviricetes;f_Autographiviridae;-_Krylovirinae;g_Phikmvvirus;s_Phikmvvirus ABTNL;-_Pseudomonas phage vB_PaeP_PPA-ABTNL
A0A0B4N5G4_A	75	None	False	0	0	Pseudomonas phage vB_PaeP_PPA-ABTNL	unclassified sequence	Heunggongvirae	1527525	d_Viruses;-_Duplodnaviria;k_Heunggongvirae;p_Uroviricota;c_Caudoviricetes;f_Autographiviridae;-_Krylovirinae;g_Phikmvvirus;s_Phikmvvirus ABTNL;-_Pseudomonas phage vB_PaeP_PPA-ABTNL
A0A0B4N5H4_A	41	TMH	False	1	0	Pseudomonas phage vB_PaeP_PPA-ABTNL	unclassified sequence	Heunggongvirae	1527525	d_Viruses;-_Duplodnaviria;k_Heunggongvirae;p_Uroviricota;c_Caudoviricetes;f_Autographiviridae;-_Krylovirinae;g_Phikmvvirus;s_Phikmvvirus ABTNL;-_Pseudomonas phage vB_PaeP_PPA-ABTNL
A0A0B4N5H7_A	69	None	False	0	0	Pseudomonas phage vB_PaeP_PPA-ABTNL	unclassified sequence	Heunggongvirae	1527525	d_Viruses;-_Duplodnaviria;k_Heunggongvirae;p_Uroviricota;c_Caudoviricetes;f_Autographiviridae;-_Krylovirinae;g_Phikmvvirus;s_Phikmvvirus ABTNL;-_Pseudomonas phage vB_PaeP_PPA-ABTNL
A0A0B4N5K7_A	219	None	False	0	0	Pseudomonas phage phiNN	unclassified sequence	Orthornavirae	1603039	d_Viruses;-_Riboviria;k_Orthornavirae;p_Duplornaviricota;c_Vidaverviricetes;o_Mindivirales;f_Cystoviridae;g_Cystovirus;s_Cystovirus phiNN;-_Pseudomonas phage phiNN
A0A0B4N5V3_A	665	None	False	0	0	Pseudomonas phage phiNN	unclassified sequence	Orthornavirae	1603039	d_Viruses;-_Riboviria;k_Orthornavirae;p_Duplornaviricota;c_Vidaverviricetes;o_Mindivirales;f_Cystoviridae;g_Cystovirus;s_Cystovirus phiNN;-_Pseudomonas phage phiNN
A0A0B4N5V6_A	90	TMH	False	1	0	Pseudomonas phage phiNN	unclassified sequence	Orthornavirae	1603039	d_Viruses;-_Riboviria;k_Orthornavirae;p_Duplornaviricota;c_Vidaverviricetes;o_Mindivirales;f_Cystoviridae;g_Cystovirus;s_Cystovirus phiNN;-_Pseudomonas phage phiNN
A0A0B4N691_A	179	None	False	0	0	Pseudomonas phage vB_PaeP_PPA-ABTNL	unclassified sequence	Heunggongvirae	1527525	d_Viruses;-_Duplodnaviria;k_Heunggongvirae;p_Uroviricota;c_Caudoviricetes;f_Autographiviridae;-_Krylovirinae;g_Phikmvvirus;s_Phikmvvirus ABTNL;-_Pseudomonas phage vB_PaeP_PPA-ABTNL
A0A0B4N695_A	38	None	False	0	0	Pseudomonas phage vB_PaeP_PPA-ABTNL	unclassified sequence	Heunggongvirae	1527525	d_Viruses;-_Duplodnaviria;k_Heunggongvirae;p_Uroviricota;c_Caudoviricetes;f_Autographiviridae;-_Krylovirinae;g_Phikmvvirus;s_Phikmvvirus ABTNL;-_Pseudomonas phage vB_PaeP_PPA-ABTNL
A0A0B4N6D3_A	56	TMH	False	1	0	Pseudomonas phage phiNN	unclassified sequence	Orthornavirae	1603039	d_Viruses;-_Riboviria;k_Orthornavirae;p_Duplornaviricota;c_Vidaverviricetes;o_Mindivirales;f_Cystoviridae;g_Cystovirus;s_Cystovirus phiNN;-_Pseudomonas phage phiNN
A0A0B4N6T3_A	64	None	False	0	0	Pseudomonas phage vB_PaeP_PPA-ABTNL	unclassified sequence	Heunggongvirae	1527525	d_Viruses;-_Duplodnaviria;k_Heunggongvirae;p_Uroviricota;c_Caudoviricetes;f_Autographiviridae;-_Krylovirinae;g_Phikmvvirus;s_Phikmvvirus ABTNL;-_Pseudomonas phage vB_PaeP_PPA-ABTNL
A0A0B4PJ51_A	95	None	False	0	0	Saffold virus	unclassified sequence	Orthornavirae	434309	d_Viruses;-_Riboviria;k_Orthornavirae;p_Pisuviricota;c_Pisoniviricetes;o_Picornavirales;f_Picornaviridae;-_Caphthovirinae;g_Cardiovirus;s_Cardiovirus B;-_Theilovirus;-_Saffold virus
A0A0B4Q5C1_A	190	None	False	0	0	Equid gammaherpesvirus 2	unclassified sequence	Heunggongvirae	12657	d_Viruses;-_Duplodnaviria;k_Heunggongvirae;p_Peploviricota;c_Herviviricetes;o_Herpesvirales;f_Orthoherpesviridae;-_Gammaherpesvirinae;g_Percavirus;s_Percavirus equidgamma2;-_Equid gammaherpesvirus 2
A0A0B4Q5H7_A	108	None	True	0	0	Equid gammaherpesvirus 2	unclassified sequence	Heunggongvirae	12657	d_Viruses;-_Duplodnaviria;k_Heunggongvirae;p_Peploviricota;c_Herviviricetes;o_Herpesvirales;f_Orthoherpesviridae;-_Gammaherpesvirinae;g_Percavirus;s_Percavirus equidgamma2;-_Equid gammaherpesvirus 2
A0A0B4Q5I2_A	188	TMH	False	1	0	Equid gammaherpesvirus 5	unclassified sequence	Heunggongvirae	10371	d_Viruses;-_Duplodnaviria;k_Heunggongvirae;p_Peploviricota;c_Herviviricetes;o_Herpesvirales;f_Orthoherpesviridae;-_Gammaherpesvirinae;g_Percavirus;s_Percavirus equidgamma5;-_Equid gammaherpesvirus 5
A0A0B4Q5K5_A	642	None	False	0	0	Equid gammaherpesvirus 5	unclassified sequence	Heunggongvirae	10371	d_Viruses;-_Duplodnaviria;k_Heunggongvirae;p_Peploviricota;c_Herviviricetes;o_Herpesvirales;f_Orthoherpesviridae;-_Gammaherpesvirinae;g_Percavirus;s_Percavirus equidgamma5;-_Equid gammaherpesvirus 5
A0A0B4Q5L6_A	949	None	False	0	0	Equid gammaherpesvirus 2	unclassified sequence	Heunggongvirae	12657	d_Viruses;-_Duplodnaviria;k_Heunggongvirae;p_Peploviricota;c_Herviviricetes;o_Herpesvirales;f_Orthoherpesviridae;-_Gammaherpesvirinae;g_Percavirus;s_Percavirus equidgamma2;-_Equid gammaherpesvirus 2
A0A0B4Q5M1_A	511	None	False	0	0	Equid gammaherpesvirus 5	unclassified sequence	Heunggongvirae	10371	d_Viruses;-_Duplodnaviria;k_Heunggongvirae;p_Peploviricota;c_Herviviricetes;o_Herpesvirales;f_Orthoherpesviridae;-_Gammaherpesvirinae;g_Percavirus;s_Percavirus equidgamma5;-_Equid gammaherpesvirus 5
A0A0B4Q5Z4_A	179	None	False	0	0	Equid gammaherpesvirus 2	unclassified sequence	Heunggongvirae	12657	d_Viruses;-_Duplodnaviria;k_Heunggongvirae;p_Peploviricota;c_Herviviricetes;o_Herpesvirales;f_Orthoherpesviridae;-_Gammaherpesvirinae;g_Percavirus;s_Percavirus equidgamma2;-_Equid gammaherpesvirus 2
A0A0B4Q5Z8_A	171	None	False	0	0	Equid gammaherpesvirus 2	unclassified sequence	Heunggongvirae	12657	d_Viruses;-_Duplodnaviria;k_Heunggongvirae;p_Peploviricota;c_Herviviricetes;o_Herpesvirales;f_Orthoherpesviridae;-_Gammaherpesvirinae;g_Percavirus;s_Percavirus equidgamma2;-_Equid gammaherpesvirus 2
A0A0B4Q607_A	86	None	True	0	0	Equid gammaherpesvirus 5	unclassified sequence	Heunggongvirae	10371	d_Viruses;-_Duplodnaviria;k_Heunggongvirae;p_Peploviricota;c_Herviviricetes;o_Herpesvirales;f_Orthoherpesviridae;-_Gammaherpesvirinae;g_Percavirus;s_Percavirus equidgamma5;-_Equid gammaherpesvirus 5
A0A0B4Q640_A	176	None	False	0	0	Equid gammaherpesvirus 5	unclassified sequence	Heunggongvirae	10371	d_Viruses;-_Duplodnaviria;k_Heunggongvirae;p_Peploviricota;c_Herviviricetes;o_Herpesvirales;f_Orthoherpesviridae;-_Gammaherpesvirinae;g_Percavirus;s_Percavirus equidgamma5;-_Equid gammaherpesvirus 5
A0A0B4Q678_A	97	TMH	False	1	0	Equid gammaherpesvirus 2	unclassified sequence	Heunggongvirae	12657	d_Viruses;-_Duplodnaviria;k_Heunggongvirae;p_Peploviricota;c_Herviviricetes;o_Herpesvirales;f_Orthoherpesviridae;-_Gammaherpesvirinae;g_Percavirus;s_Percavirus equidgamma2;-_Equid gammaherpesvirus 2
A0A0B4Q6C8_1_A	1216	None	False	0	0	Equid gammaherpesvirus 5	unclassified sequence	Heunggongvirae	10371	d_Viruses;-_Duplodnaviria;k_Heunggongvirae;p_Peploviricota;c_Herviviricetes;o_Herpesvirales;f_Orthoherpesviridae;-_Gammaherpesvirinae;g_Percavirus;s_Percavirus equidgamma5;-_Equid gammaherpesvirus 5
A0A0B4Q6C8_2_A	1216	None	False	0	0	Equid gammaherpesvirus 5	unclassified sequence	Heunggongvirae	10371	d_Viruses;-_Duplodnaviria;k_Heunggongvirae;p_Peploviricota;c_Herviviricetes;o_Herpesvirales;f_Orthoherpesviridae;-_Gammaherpesvirinae;g_Percavirus;s_Percavirus equidgamma5;-_Equid gammaherpesvirus 5
A0A0B4Q6C8_3_A	1218	None	False	0	0	Equid gammaherpesvirus 5	unclassified sequence	Heunggongvirae	10371	d_Viruses;-_Duplodnaviria;k_Heunggongvirae;p_Peploviricota;c_Herviviricetes;o_Herpesvirales;f_Orthoherpesviridae;-_Gammaherpesvirinae;g_Percavirus;s_Percavirus equidgamma5;-_Equid gammaherpesvirus 5
A0A0B4Q6P3_A	278	TMH	True	1	0	Equid gammaherpesvirus 2	unclassified sequence	Heunggongvirae	12657	d_Viruses;-_Duplodnaviria;k_Heunggongvirae;p_Peploviricota;c_Herviviricetes;o_Herpesvirales;f_Orthoherpesviridae;-_Gammaherpesvirinae;g_Percavirus;s_Percavirus equidgamma2;-_Equid gammaherpesvirus 2
A0A0B4Q6S0_A	226	TMH	True	1	0	Equid gammaherpesvirus 5	unclassified sequence	Heunggongvirae	10371	d_Viruses;-_Duplodnaviria;k_Heunggongvirae;p_Peploviricota;c_Herviviricetes;o_Herpesvirales;f_Orthoherpesviridae;-_Gammaherpesvirinae;g_Percavirus;s_Percavirus equidgamma5;-_Equid gammaherpesvirus 5
A0A0B4Q6T5_A	264	TMH	True	1	0	Equid gammaherpesvirus 5	unclassified sequence	Heunggongvirae	10371	d_Viruses;-_Duplodnaviria;k_Heunggongvirae;p_Peploviricota;c_Herviviricetes;o_Herpesvirales;f_Orthoherpesviridae;-_Gammaherpesvirinae;g_Percavirus;s_Percavirus equidgamma5;-_Equid gammaherpesvirus 5
A0A0B4Q920_A	460	None	False	0	0	Chicken proventriculitis virus	unclassified sequence	Orthornavirae	1566005	d_Viruses;-_Riboviria;k_Orthornavirae;p_Pisuviricota;c_Pisoniviricetes;o_Picornavirales;f_Picornaviridae;-_unclassified Picornaviridae;s_Chicken proventriculitis virus
A0A0B4RW73_A	123	None	False	0	0	Deformed wing virus	unclassified sequence	Orthornavirae	198112	d_Viruses;-_Riboviria;k_Orthornavirae;p_Pisuviricota;c_Pisoniviricetes;o_Picornavirales;f_Iflaviridae;g_Iflavirus;s_Iflavirus aladeformis;-_Deformed wing virus
A0A0B4SJK8_A	42	None	False	0	0	Proteus phage pPM_01	unclassified sequence	Heunggongvirae	1567485	d_Viruses;-_Duplodnaviria;k_Heunggongvirae;p_Uroviricota;c_Caudoviricetes;f_Casjensviridae;g_Lavrentievavirus;s_Lavrentievavirus pPM01;-_Proteus phage pPM_01
A0A0B4SJM0_A	289	None	False	0	0	Proteus phage pPM_01	unclassified sequence	Heunggongvirae	1567485	d_Viruses;-_Duplodnaviria;k_Heunggongvirae;p_Uroviricota;c_Caudoviricetes;f_Casjensviridae;g_Lavrentievavirus;s_Lavrentievavirus pPM01;-_Proteus phage pPM_01
A0A0B4SJQ9_A	108	None	False	0	0	Proteus phage pPM_01	unclassified sequence	Heunggongvirae	1567485	d_Viruses;-_Duplodnaviria;k_Heunggongvirae;p_Uroviricota;c_Caudoviricetes;f_Casjensviridae;g_Lavrentievavirus;s_Lavrentievavirus pPM01;-_Proteus phage pPM_01
A0A0B4SJR6_A	148	None	False	0	0	Proteus phage pPM_01	unclassified sequence	Heunggongvirae	1567485	d_Viruses;-_Duplodnaviria;k_Heunggongvirae;p_Uroviricota;c_Caudoviricetes;f_Casjensviridae;g_Lavrentievavirus;s_Lavrentievavirus pPM01;-_Proteus phage pPM_01
A0A0B4SJU6_A	37	None	False	0	0	Proteus phage pPM_01	unclassified sequence	Heunggongvirae	1567485	d_Viruses;-_Duplodnaviria;k_Heunggongvirae;p_Uroviricota;c_Caudoviricetes;f_Casjensviridae;g_Lavrentievavirus;s_Lavrentievavirus pPM01;-_Proteus phage pPM_01
A0A0B4SJX6_A	74	TMH	False	2	0	Proteus phage pPM_01	unclassified sequence	Heunggongvirae	1567485	d_Viruses;-_Duplodnaviria;k_Heunggongvirae;p_Uroviricota;c_Caudoviricetes;f_Casjensviridae;g_Lavrentievavirus;s_Lavrentievavirus pPM01;-_Proteus phage pPM_01
A0A0B4SJZ6_A	41	None	False	0	0	Proteus phage pPM_01	unclassified sequence	Heunggongvirae	1567485	d_Viruses;-_Duplodnaviria;k_Heunggongvirae;p_Uroviricota;c_Caudoviricetes;f_Casjensviridae;g_Lavrentievavirus;s_Lavrentievavirus pPM01;-_Proteus phage pPM_01
A0A0B4SK03_A	52	None	False	0	0	Proteus phage pPM_01	unclassified sequence	Heunggongvirae	1567485	d_Viruses;-_Duplodnaviria;k_Heunggongvirae;p_Uroviricota;c_Caudoviricetes;f_Casjensviridae;g_Lavrentievavirus;s_Lavrentievavirus pPM01;-_Proteus phage pPM_01
A0A0B4SK84_A	313	None	False	0	0	Proteus phage pPM_01	unclassified sequence	Heunggongvirae	1567485	d_Viruses;-_Duplodnaviria;k_Heunggongvirae;p_Uroviricota;c_Caudoviricetes;f_Casjensviridae;g_Lavrentievavirus;s_Lavrentievavirus pPM01;-_Proteus phage pPM_01
A0A0B4SKN9_A	80	TMH	False	2	0	Proteus phage pPM_01	unclassified sequence	Heunggongvirae	1567485	d_Viruses;-_Duplodnaviria;k_Heunggongvirae;p_Uroviricota;c_Caudoviricetes;f_Casjensviridae;g_Lavrentievavirus;s_Lavrentievavirus pPM01;-_Proteus phage pPM_01
A0A0B4SKV3_A	47	None	False	0	0	Proteus phage pPM_01	unclassified sequence	Heunggongvirae	1567485	d_Viruses;-_Duplodnaviria;k_Heunggongvirae;p_Uroviricota;c_Caudoviricetes;f_Casjensviridae;g_Lavrentievavirus;s_Lavrentievavirus pPM01;-_Proteus phage pPM_01
A0A0B4SV08_A	142	None	True	0	0	Bovine alphaherpesvirus 5	unclassified sequence	Heunggongvirae	35244	d_Viruses;-_Duplodnaviria;k_Heunggongvirae;p_Peploviricota;c_Herviviricetes;o_Herpesvirales;f_Orthoherpesviridae;-_Alphaherpesvirinae;g_Varicellovirus;s_Varicellovirus bovinealpha5;-_Bovine alphaherpesvirus 5
A0A0B4SVL4_A	187	None	True	0	0	Bovine alphaherpesvirus 5	unclassified sequence	Heunggongvirae	35244	d_Viruses;-_Duplodnaviria;k_Heunggongvirae;p_Peploviricota;c_Herviviricetes;o_Herpesvirales;f_Orthoherpesviridae;-_Alphaherpesvirinae;g_Varicellovirus;s_Varicellovirus bovinealpha5;-_Bovine alphaherpesvirus 5
A0A0B4SVL7_A	120	TMH	True	1	0	Porcine reproductive and respiratory syndrome virus	unclassified sequence	Orthornavirae	28344	d_Viruses;-_Riboviria;k_Orthornavirae;p_Pisuviricota;c_Pisoniviricetes;o_Nidovirales;-_Arnidovirineae;f_Arteriviridae;-_Variarterivirinae;g_Betaarterivirus;-_Ampobartevirus;s_Betaarterivirus suid 2;-_Porcine reproductive and respiratory syndrome virus
A0A0B4U4J8_A	129	None	False	0	0	Cauliflower mosaic virus	unclassified sequence	Pararnavirae	10641	d_Viruses;-_Riboviria;k_Pararnavirae;p_Artverviricota;c_Revtraviricetes;o_Ortervirales;f_Caulimoviridae;g_Caulimovirus;s_Caulimovirus tessellobrassicae;-_Cauliflower mosaic virus
A0A0B4U7A3_A	440	None	False	0	0	Trifolium-associated circular DNA virus 1	unclassified sequence	Unknown	1590173	d_Viruses;-_unclassified viruses;-_unclassified DNA viruses;-_unclassified ssDNA viruses;s_Trifolium-associated circular DNA virus 1
A0A0B4U7A6_A	195	None	False	0	0	Bromus-associated circular DNA virus 4	unclassified sequence	Unknown	1590172	d_Viruses;-_unclassified viruses;-_unclassified DNA viruses;-_unclassified ssDNA viruses;s_Bromus-associated circular DNA virus 4
A0A0B4U7V0_A	333	None	False	0	0	Rotavirus A	unclassified sequence	Orthornavirae	28875	d_Viruses;-_Riboviria;k_Orthornavirae;p_Duplornaviricota;c_Resentoviricetes;o_Reovirales;f_Sedoreoviridae;g_Rotavirus;s_Rotavirus A
A0A0B4U8N0_A	112	None	False	0	0	Rotavirus A	unclassified sequence	Orthornavirae	28875	d_Viruses;-_Riboviria;k_Orthornavirae;p_Duplornaviricota;c_Resentoviricetes;o_Reovirales;f_Sedoreoviridae;g_Rotavirus;s_Rotavirus A
A0A0B4U8Q3_A	124	None	False	0	0	Bromus-associated circular DNA virus 2	unclassified sequence	Unknown	1590155	d_Viruses;-_unclassified viruses;-_unclassified DNA viruses;-_unclassified ssDNA viruses;s_Bromus-associated circular DNA virus 2
A0A0B4U8V5_A	204	None	False	0	0	Bromus-associated circular DNA virus 1	unclassified sequence	Unknown	1590154	d_Viruses;-_unclassified viruses;-_unclassified DNA viruses;-_unclassified ssDNA viruses;s_Bromus-associated circular DNA virus 1
A0A0B4U8V8_A	124	None	False	0	0	Bromus-associated circular DNA virus 2	unclassified sequence	Unknown	1590155	d_Viruses;-_unclassified viruses;-_unclassified DNA viruses;-_unclassified ssDNA viruses;s_Bromus-associated circular DNA virus 2
A0A0B4U8W1_A	230	None	False	0	0	Trifolium-associated circular DNA virus 1	unclassified sequence	Unknown	1590173	d_Viruses;-_unclassified viruses;-_unclassified DNA viruses;-_unclassified ssDNA viruses;s_Trifolium-associated circular DNA virus 1
A0A0B4U9B2_A	85	None	False	0	0	Rotavirus A	unclassified sequence	Orthornavirae	28875	d_Viruses;-_Riboviria;k_Orthornavirae;p_Duplornaviricota;c_Resentoviricetes;o_Reovirales;f_Sedoreoviridae;g_Rotavirus;s_Rotavirus A
A0A0B4U9K0_A	183	None	False	0	0	Bromus-associated circular DNA virus 1	unclassified sequence	Unknown	1590154	d_Viruses;-_unclassified viruses;-_unclassified DNA viruses;-_unclassified ssDNA viruses;s_Bromus-associated circular DNA virus 1
A0A0B4U9K5_A	231	None	False	0	0	Bromus-associated circular DNA virus 3	unclassified sequence	Shotokuvirae	1590156	d_Viruses;-_Monodnaviria;k_Shotokuvirae;p_Cressdnaviricota;c_Repensiviricetes;o_Geplafuvirales;f_Genomoviridae;g_Gemycircularvirus;s_Gemycircularvirus bromas1;-_Bromus-associated circular DNA virus 3
A0A0B4UCM5_A	578	None	False	0	0	Thaumetopoea pityocampa cypovirus 5	unclassified sequence	Orthornavirae	1591445	d_Viruses;-_Riboviria;k_Orthornavirae;p_Duplornaviricota;c_Resentoviricetes;o_Reovirales;f_Spinareoviridae;g_Cypovirus;-_unclassified Cypovirus;s_Thaumetopoea pityocampa cypovirus 5
A0A0B4UDJ1_A	1274	None	False	0	0	Thaumetopoea pityocampa cypovirus 5	unclassified sequence	Orthornavirae	1591445	d_Viruses;-_Riboviria;k_Orthornavirae;p_Duplornaviricota;c_Resentoviricetes;o_Reovirales;f_Spinareoviridae;g_Cypovirus;-_unclassified Cypovirus;s_Thaumetopoea pityocampa cypovirus 5
A0A0B4UFN8_A	250	None	False	0	0	Lymphocystis disease virus 1	unclassified sequence	Bamfordvirae	36363	d_Viruses;-_Varidnaviria;k_Bamfordvirae;p_Nucleocytoviricota;c_Megaviricetes;o_Pimascovirales;f_Iridoviridae;-_Alphairidovirinae;g_Lymphocystivirus;s_Lymphocystis disease virus 1
A0A0B4UFS8_A	381	None	False	0	0	Odonata-associated circular virus-8	unclassified sequence	Unknown	1592128	d_Viruses;-_unclassified viruses;-_unclassified DNA viruses;-_unclassified ssDNA viruses;s_Odonata-associated circular virus-8
A0A0B4UFX6_A	263	None	False	0	0	Sewage-associated circular DNA virus-20	unclassified sequence	Unknown	1592087	d_Viruses;-_unclassified viruses;-_unclassified DNA viruses;-_unclassified ssDNA viruses;s_Sewage-associated circular DNA virus-20
A0A0B4UFY4_A	235	None	False	0	0	Sewage-associated circular DNA virus-25	unclassified sequence	Unknown	1592092	d_Viruses;-_unclassified viruses;-_unclassified DNA viruses;-_unclassified ssDNA viruses;s_Sewage-associated circular DNA virus-25
A0A0B4UFY7_A	445	None	False	0	0	Sewage-associated circular DNA virus-27	unclassified sequence	Unknown	1592094	d_Viruses;-_unclassified viruses;-_unclassified DNA viruses;-_unclassified ssDNA viruses;s_Sewage-associated circular DNA virus-27
A0A0B4UFZ2_A	219	None	False	0	0	Sewage-associated circular DNA virus-29	unclassified sequence	Unknown	1592096	d_Viruses;-_unclassified viruses;-_unclassified DNA viruses;-_unclassified ssDNA viruses;s_Sewage-associated circular DNA virus-29
A0A0B4UG06_A	338	None	False	0	0	Sewage-associated circular DNA molecule	unclassified sequence	Unknown	1592207	d_Viruses;-_Satellites;-_DNA satellites;s_Sewage-associated circular DNA molecule
A0A0B4UG99_A	109	None	False	0	0	Lymphocystis disease virus 1	unclassified sequence	Bamfordvirae	36363	d_Viruses;-_Varidnaviria;k_Bamfordvirae;p_Nucleocytoviricota;c_Megaviricetes;o_Pimascovirales;f_Iridoviridae;-_Alphairidovirinae;g_Lymphocystivirus;s_Lymphocystis disease virus 1
A0A0B4UGI0_A	103	None	False	0	0	Odonata-associated circular virus-7	unclassified sequence	Unknown	1592127	d_Viruses;-_unclassified viruses;-_unclassified DNA viruses;-_unclassified ssDNA viruses;s_Odonata-associated circular virus-7
A0A0B4UGI4_A	313	None	False	0	0	Odonata-associated circular virus-1	unclassified sequence	Unknown	1592109	d_Viruses;-_unclassified viruses;-_unclassified DNA viruses;-_unclassified ssDNA viruses;s_Odonata-associated circular virus-1
A0A0B4UGJ3_A	256	None	False	0	0	Odonata-associated circular virus-17	unclassified sequence	Unknown	1592117	d_Viruses;-_unclassified viruses;-_unclassified DNA viruses;-_unclassified ssDNA viruses;s_Odonata-associated circular virus-17
A0A0B4UGK2_A	277	None	False	0	0	Odonata-associated circular virus-4	unclassified sequence	Unknown	1592124	d_Viruses;-_unclassified viruses;-_unclassified DNA viruses;-_unclassified ssDNA viruses;s_Odonata-associated circular virus-4
A0A0B4UGM3_A	385	TMH	True	1	0	Sewage-associated circular DNA virus-22	unclassified sequence	Unknown	1592089	d_Viruses;-_unclassified viruses;-_unclassified DNA viruses;-_unclassified ssDNA viruses;s_Sewage-associated circular DNA virus-22
A0A0B4UGN4_A	250	None	False	0	0	Sewage-associated circular DNA virus-29	unclassified sequence	Unknown	1592096	d_Viruses;-_unclassified viruses;-_unclassified DNA viruses;-_unclassified ssDNA viruses;s_Sewage-associated circular DNA virus-29
A0A0B4UGN7_A	229	None	False	0	0	Sewage-associated circular DNA virus-31	unclassified sequence	Unknown	1592098	d_Viruses;-_unclassified viruses;-_unclassified DNA viruses;-_unclassified ssDNA viruses;s_Sewage-associated circular DNA virus-31
A0A0B4UGP2_A	468	None	False	0	0	Sewage-associated circular DNA virus-33	unclassified sequence	Unknown	1592100	d_Viruses;-_unclassified viruses;-_unclassified DNA viruses;-_unclassified ssDNA viruses;s_Sewage-associated circular DNA virus-33
A0A0B4UGP5_A	385	None	False	0	0	Sewage-associated circular DNA virus-35	unclassified sequence	Unknown	1592102	d_Viruses;-_unclassified viruses;-_unclassified DNA viruses;-_unclassified ssDNA viruses;s_Sewage-associated circular DNA virus-35
A0A0B4UGP7_A	225	None	False	0	0	Sewage-associated circular DNA molecule	unclassified sequence	Unknown	1592207	d_Viruses;-_Satellites;-_DNA satellites;s_Sewage-associated circular DNA molecule
A0A0B4UGT7_A	272	None	False	0	0	Odonata-associated circular virus-13	unclassified sequence	Unknown	1592113	d_Viruses;-_unclassified viruses;-_unclassified DNA viruses;-_unclassified ssDNA viruses;s_Odonata-associated circular virus-13
A0A0B4UGU3_A	215	None	False	0	0	Odonata-associated circular virus-2	unclassified sequence	Unknown	1592120	d_Viruses;-_unclassified viruses;-_unclassified DNA viruses;-_unclassified ssDNA viruses;s_Odonata-associated circular virus-2
A0A0B4UGV4_A	339	None	False	0	0	Odonata-associated circular virus-20	unclassified sequence	Unknown	1592121	d_Viruses;-_unclassified viruses;-_unclassified DNA viruses;-_unclassified ssDNA viruses;s_Odonata-associated circular virus-20
A0A0B4UGV8_A	306	None	False	0	0	Odonata-associated circular virus 21	unclassified sequence	Shotokuvirae	1592122	d_Viruses;-_Monodnaviria;k_Shotokuvirae;p_Cressdnaviricota;c_Arfiviricetes;o_Cremevirales;f_Smacoviridae;g_Bovismacovirus;s_Bovismacovirus draga1;-_Odonata-associated circular virus 21
A0A0B4UGY2_A	314	None	False	0	0	Sewage-associated circular DNA virus-23	unclassified sequence	Unknown	1592090	d_Viruses;-_unclassified viruses;-_unclassified DNA viruses;-_unclassified ssDNA viruses;s_Sewage-associated circular DNA virus-23
A0A0B4UGY5_A	285	None	False	0	0	Sewage-associated circular DNA virus-25	unclassified sequence	Unknown	1592092	d_Viruses;-_unclassified viruses;-_unclassified DNA viruses;-_unclassified ssDNA viruses;s_Sewage-associated circular DNA virus-25
A0A0B4UGZ5_A	527	None	False	0	0	Sewage-associated circular DNA virus-29	unclassified sequence	Unknown	1592096	d_Viruses;-_unclassified viruses;-_unclassified DNA viruses;-_unclassified ssDNA viruses;s_Sewage-associated circular DNA virus-29
A0A0B4UGZ8_A	398	None	False	0	0	Sewage-associated circular DNA virus-31	unclassified sequence	Unknown	1592098	d_Viruses;-_unclassified viruses;-_unclassified DNA viruses;-_unclassified ssDNA viruses;s_Sewage-associated circular DNA virus-31
A0A0B4UH28_A	479	None	False	0	0	Odonata-associated circular virus-7	unclassified sequence	Unknown	1592127	d_Viruses;-_unclassified viruses;-_unclassified DNA viruses;-_unclassified ssDNA viruses;s_Odonata-associated circular virus-7
A0A0B4UH59_A	138	None	False	0	0	Odonata-associated circular virus-3	unclassified sequence	Unknown	1592123	d_Viruses;-_unclassified viruses;-_unclassified DNA viruses;-_unclassified ssDNA viruses;s_Odonata-associated circular virus-3
A0A0B4UH79_A	418	None	False	0	0	Sewage-associated circular DNA virus-21	unclassified sequence	Unknown	1592088	d_Viruses;-_unclassified viruses;-_unclassified DNA viruses;-_unclassified ssDNA viruses;s_Sewage-associated circular DNA virus-21
A0A0B4UH90_A	466	None	False	0	0	Sewage-associated circular DNA virus-30	unclassified sequence	Unknown	1592097	d_Viruses;-_unclassified viruses;-_unclassified DNA viruses;-_unclassified ssDNA viruses;s_Sewage-associated circular DNA virus-30
A0A0B4UH99_A	210	None	False	0	0	Sewage-associated circular DNA virus-34	unclassified sequence	Unknown	1592101	d_Viruses;-_unclassified viruses;-_unclassified DNA viruses;-_unclassified ssDNA viruses;s_Sewage-associated circular DNA virus-34
A0A0B4UHA3_A	223	None	False	0	0	Sewage-associated circular DNA molecule	unclassified sequence	Unknown	1592207	d_Viruses;-_Satellites;-_DNA satellites;s_Sewage-associated circular DNA molecule
A0A0B4UI06_A	319	None	False	0	0	Odonata-associated circular virus-12	unclassified sequence	Unknown	1592112	d_Viruses;-_unclassified viruses;-_unclassified DNA viruses;-_unclassified ssDNA viruses;s_Odonata-associated circular virus-12
A0A0B4UI18_A	243	None	False	0	0	Odonata-associated circular virus-18	unclassified sequence	Unknown	1592118	d_Viruses;-_unclassified viruses;-_unclassified DNA viruses;-_unclassified ssDNA viruses;s_Odonata-associated circular virus-18
A0A0B4UI36_A	341	None	False	0	0	Sewage-associated circular DNA virus-37	unclassified sequence	Unknown	1592104	d_Viruses;-_unclassified viruses;-_unclassified DNA viruses;-_unclassified ssDNA viruses;s_Sewage-associated circular DNA virus-37
A0A0B4UI46_A	432	None	False	0	0	Sewage-associated circular DNA virus-24	unclassified sequence	Unknown	1592091	d_Viruses;-_unclassified viruses;-_unclassified DNA viruses;-_unclassified ssDNA viruses;s_Sewage-associated circular DNA virus-24
A0A0B4UJY2_A	407	None	False	0	0	Condylorrhiza vestigialis mutiple nucleopolyhedrovirus	unclassified sequence	Unknown	1592576	d_Viruses;c_Naldaviricetes;o_Lefavirales;f_Baculoviridae;g_Alphabaculovirus;s_Alphabaculovirus covestigialis;-_Condylorrhiza vestigialis mutiple nucleopolyhedrovirus
A0A0B4UL64_A	94	None	False	0	0	Condylorrhiza vestigialis mutiple nucleopolyhedrovirus	unclassified sequence	Unknown	1592576	d_Viruses;c_Naldaviricetes;o_Lefavirales;f_Baculoviridae;g_Alphabaculovirus;s_Alphabaculovirus covestigialis;-_Condylorrhiza vestigialis mutiple nucleopolyhedrovirus
A0A0B4ULK0_A	811	None	False	0	0	Micropterus salmoides reovirus	unclassified sequence	Orthornavirae	1592573	d_Viruses;-_Riboviria;k_Orthornavirae;p_Duplornaviricota;c_Resentoviricetes;o_Reovirales;-_unclassified Reovirales;s_Micropterus salmoides reovirus
A0A0B4UM70_A	305	None	False	0	0	Condylorrhiza vestigialis mutiple nucleopolyhedrovirus	unclassified sequence	Unknown	1592576	d_Viruses;c_Naldaviricetes;o_Lefavirales;f_Baculoviridae;g_Alphabaculovirus;s_Alphabaculovirus covestigialis;-_Condylorrhiza vestigialis mutiple nucleopolyhedrovirus
A0A0B4UW24_A	127	TMH	False	1	0	Influenza A virus (A/duck/Jiangxi/5423/2014(mixed))	unclassified sequence	Orthornavirae	1587844	d_Viruses;-_Riboviria;k_Orthornavirae;p_Negarnaviricota;-_Polyploviricotina;c_Insthoviricetes;o_Articulavirales;f_Orthomyxoviridae;g_Alphainfluenzavirus;s_Alphainfluenzavirus influenzae;-_Influenza A virus;-_mixed subtypes;-_Influenza A virus (A/duck/Jiangxi/5423/2014(mixed))
A0A0B4VFA0_A	90	None	False	0	0	Tipula oleracea nudivirus	unclassified sequence	Unknown	1546257	d_Viruses;c_Naldaviricetes;o_Lefavirales;f_Nudiviridae;g_Deltanudivirus;s_Deltanudivirus tipoleraceae;-_Tipula oleracea nudivirus
A0A0B4VFA5_A	167	None	False	0	0	Tipula oleracea nudivirus	unclassified sequence	Unknown	1546257	d_Viruses;c_Naldaviricetes;o_Lefavirales;f_Nudiviridae;g_Deltanudivirus;s_Deltanudivirus tipoleraceae;-_Tipula oleracea nudivirus
A0A0B4VFA9_A	364	None	False	0	0	Tipula oleracea nudivirus	unclassified sequence	Unknown	1546257	d_Viruses;c_Naldaviricetes;o_Lefavirales;f_Nudiviridae;g_Deltanudivirus;s_Deltanudivirus tipoleraceae;-_Tipula oleracea nudivirus
A0A0B4VFB5_A	287	None	False	0	0	Tipula oleracea nudivirus	unclassified sequence	Unknown	1546257	d_Viruses;c_Naldaviricetes;o_Lefavirales;f_Nudiviridae;g_Deltanudivirus;s_Deltanudivirus tipoleraceae;-_Tipula oleracea nudivirus
A0A0B4VFC2_A	144	None	False	0	0	Tipula oleracea nudivirus	unclassified sequence	Unknown	1546257	d_Viruses;c_Naldaviricetes;o_Lefavirales;f_Nudiviridae;g_Deltanudivirus;s_Deltanudivirus tipoleraceae;-_Tipula oleracea nudivirus
A0A0B4VFC7_A	143	None	False	0	0	Tipula oleracea nudivirus	unclassified sequence	Unknown	1546257	d_Viruses;c_Naldaviricetes;o_Lefavirales;f_Nudiviridae;g_Deltanudivirus;s_Deltanudivirus tipoleraceae;-_Tipula oleracea nudivirus
A0A0B4VFD1_A	101	None	False	0	0	Tipula oleracea nudivirus	unclassified sequence	Unknown	1546257	d_Viruses;c_Naldaviricetes;o_Lefavirales;f_Nudiviridae;g_Deltanudivirus;s_Deltanudivirus tipoleraceae;-_Tipula oleracea nudivirus
A0A0B4VFD6_A	763	TMH	False	3	0	Tipula oleracea nudivirus	unclassified sequence	Unknown	1546257	d_Viruses;c_Naldaviricetes;o_Lefavirales;f_Nudiviridae;g_Deltanudivirus;s_Deltanudivirus tipoleraceae;-_Tipula oleracea nudivirus
A0A0B4VFE1_A	103	None	False	0	0	Tipula oleracea nudivirus	unclassified sequence	Unknown	1546257	d_Viruses;c_Naldaviricetes;o_Lefavirales;f_Nudiviridae;g_Deltanudivirus;s_Deltanudivirus tipoleraceae;-_Tipula oleracea nudivirus
A0A0B4VFE6_A	509	None	False	0	0	Tipula oleracea nudivirus	unclassified sequence	Unknown	1546257	d_Viruses;c_Naldaviricetes;o_Lefavirales;f_Nudiviridae;g_Deltanudivirus;s_Deltanudivirus tipoleraceae;-_Tipula oleracea nudivirus
A0A0B4VFF2_A	36	None	False	0	0	Tipula oleracea nudivirus	unclassified sequence	Unknown	1546257	d_Viruses;c_Naldaviricetes;o_Lefavirales;f_Nudiviridae;g_Deltanudivirus;s_Deltanudivirus tipoleraceae;-_Tipula oleracea nudivirus
A0A0B4VFF8_A	385	None	False	0	0	Tipula oleracea nudivirus	unclassified sequence	Unknown	1546257	d_Viruses;c_Naldaviricetes;o_Lefavirales;f_Nudiviridae;g_Deltanudivirus;s_Deltanudivirus tipoleraceae;-_Tipula oleracea nudivirus
A0A0B4VFG4_A	562	None	False	0	0	Tipula oleracea nudivirus	unclassified sequence	Unknown	1546257	d_Viruses;c_Naldaviricetes;o_Lefavirales;f_Nudiviridae;g_Deltanudivirus;s_Deltanudivirus tipoleraceae;-_Tipula oleracea nudivirus
A0A0B4VFH0_A	63	None	False	0	0	Tipula oleracea nudivirus	unclassified sequence	Unknown	1546257	d_Viruses;c_Naldaviricetes;o_Lefavirales;f_Nudiviridae;g_Deltanudivirus;s_Deltanudivirus tipoleraceae;-_Tipula oleracea nudivirus
A0A0B4VFJ1_A	561	None	False	0	0	Tipula oleracea nudivirus	unclassified sequence	Unknown	1546257	d_Viruses;c_Naldaviricetes;o_Lefavirales;f_Nudiviridae;g_Deltanudivirus;s_Deltanudivirus tipoleraceae;-_Tipula oleracea nudivirus
A0A0B4VFJ6_A	570	None	False	0	0	Tipula oleracea nudivirus	unclassified sequence	Unknown	1546257	d_Viruses;c_Naldaviricetes;o_Lefavirales;f_Nudiviridae;g_Deltanudivirus;s_Deltanudivirus tipoleraceae;-_Tipula oleracea nudivirus
A0A0B4VFJ7_A	388	None	False	0	0	Tipula oleracea nudivirus	unclassified sequence	Unknown	1546257	d_Viruses;c_Naldaviricetes;o_Lefavirales;f_Nudiviridae;g_Deltanudivirus;s_Deltanudivirus tipoleraceae;-_Tipula oleracea nudivirus
A0A0B4VFK1_A	465	None	False	0	0	Tipula oleracea nudivirus	unclassified sequence	Unknown	1546257	d_Viruses;c_Naldaviricetes;o_Lefavirales;f_Nudiviridae;g_Deltanudivirus;s_Deltanudivirus tipoleraceae;-_Tipula oleracea nudivirus
A0A0B4VFK5_A	92	None	False	0	0	Tipula oleracea nudivirus	unclassified sequence	Unknown	1546257	d_Viruses;c_Naldaviricetes;o_Lefavirales;f_Nudiviridae;g_Deltanudivirus;s_Deltanudivirus tipoleraceae;-_Tipula oleracea nudivirus
A0A0B4VFK6_A	597	TMH	False	2	0	Tipula oleracea nudivirus	unclassified sequence	Unknown	1546257	d_Viruses;c_Naldaviricetes;o_Lefavirales;f_Nudiviridae;g_Deltanudivirus;s_Deltanudivirus tipoleraceae;-_Tipula oleracea nudivirus
A0A0B4VFL0_A	265	None	False	0	0	Tipula oleracea nudivirus	unclassified sequence	Unknown	1546257	d_Viruses;c_Naldaviricetes;o_Lefavirales;f_Nudiviridae;g_Deltanudivirus;s_Deltanudivirus tipoleraceae;-_Tipula oleracea nudivirus
A0A0B4VFL2_A	538	None	False	0	0	Tipula oleracea nudivirus	unclassified sequence	Unknown	1546257	d_Viruses;c_Naldaviricetes;o_Lefavirales;f_Nudiviridae;g_Deltanudivirus;s_Deltanudivirus tipoleraceae;-_Tipula oleracea nudivirus
A0A0B4VFL4_A	84	None	False	0	0	Tipula oleracea nudivirus	unclassified sequence	Unknown	1546257	d_Viruses;c_Naldaviricetes;o_Lefavirales;f_Nudiviridae;g_Deltanudivirus;s_Deltanudivirus tipoleraceae;-_Tipula oleracea nudivirus
A0A0B4VFL6_A	265	None	False	0	0	Tipula oleracea nudivirus	unclassified sequence	Unknown	1546257	d_Viruses;c_Naldaviricetes;o_Lefavirales;f_Nudiviridae;g_Deltanudivirus;s_Deltanudivirus tipoleraceae;-_Tipula oleracea nudivirus
A0A0B4VFL8_A	92	TMH	False	1	0	Tipula oleracea nudivirus	unclassified sequence	Unknown	1546257	d_Viruses;c_Naldaviricetes;o_Lefavirales;f_Nudiviridae;g_Deltanudivirus;s_Deltanudivirus tipoleraceae;-_Tipula oleracea nudivirus
A0A0B4VFM0_A	812	None	False	0	0	Tipula oleracea nudivirus	unclassified sequence	Unknown	1546257	d_Viruses;c_Naldaviricetes;o_Lefavirales;f_Nudiviridae;g_Deltanudivirus;s_Deltanudivirus tipoleraceae;-_Tipula oleracea nudivirus
A0A0B4VFM3_A	188	TMH	False	1	0	Tipula oleracea nudivirus	unclassified sequence	Unknown	1546257	d_Viruses;c_Naldaviricetes;o_Lefavirales;f_Nudiviridae;g_Deltanudivirus;s_Deltanudivirus tipoleraceae;-_Tipula oleracea nudivirus
A0A0B4VFM4_A	200	None	False	0	0	Tipula oleracea nudivirus	unclassified sequence	Unknown	1546257	d_Viruses;c_Naldaviricetes;o_Lefavirales;f_Nudiviridae;g_Deltanudivirus;s_Deltanudivirus tipoleraceae;-_Tipula oleracea nudivirus
A0A0B4VFM5_A	106	None	False	0	0	Tipula oleracea nudivirus	unclassified sequence	Unknown	1546257	d_Viruses;c_Naldaviricetes;o_Lefavirales;f_Nudiviridae;g_Deltanudivirus;s_Deltanudivirus tipoleraceae;-_Tipula oleracea nudivirus
A0A0B4VFM8_A	333	None	False	0	0	Tipula oleracea nudivirus	unclassified sequence	Unknown	1546257	d_Viruses;c_Naldaviricetes;o_Lefavirales;f_Nudiviridae;g_Deltanudivirus;s_Deltanudivirus tipoleraceae;-_Tipula oleracea nudivirus
A0A0B4VFM9_A	137	None	False	0	0	Tipula oleracea nudivirus	unclassified sequence	Unknown	1546257	d_Viruses;c_Naldaviricetes;o_Lefavirales;f_Nudiviridae;g_Deltanudivirus;s_Deltanudivirus tipoleraceae;-_Tipula oleracea nudivirus
A0A0B4VFN1_A	497	None	False	0	0	Tipula oleracea nudivirus	unclassified sequence	Unknown	1546257	d_Viruses;c_Naldaviricetes;o_Lefavirales;f_Nudiviridae;g_Deltanudivirus;s_Deltanudivirus tipoleraceae;-_Tipula oleracea nudivirus
A0A0B4VFN3_A	808	None	False	0	0	Tipula oleracea nudivirus	unclassified sequence	Unknown	1546257	d_Viruses;c_Naldaviricetes;o_Lefavirales;f_Nudiviridae;g_Deltanudivirus;s_Deltanudivirus tipoleraceae;-_Tipula oleracea nudivirus
A0A0B4VFN5_A	404	None	False	0	0	Tipula oleracea nudivirus	unclassified sequence	Unknown	1546257	d_Viruses;c_Naldaviricetes;o_Lefavirales;f_Nudiviridae;g_Deltanudivirus;s_Deltanudivirus tipoleraceae;-_Tipula oleracea nudivirus
A0A0B4VFN7_A	765	None	False	0	0	Tipula oleracea nudivirus	unclassified sequence	Unknown	1546257	d_Viruses;c_Naldaviricetes;o_Lefavirales;f_Nudiviridae;g_Deltanudivirus;s_Deltanudivirus tipoleraceae;-_Tipula oleracea nudivirus
A0A0B4VFN8_A	1142	None	False	0	0	Tipula oleracea nudivirus	unclassified sequence	Unknown	1546257	d_Viruses;c_Naldaviricetes;o_Lefavirales;f_Nudiviridae;g_Deltanudivirus;s_Deltanudivirus tipoleraceae;-_Tipula oleracea nudivirus
A0A0B4VFP1_A	307	None	False	0	0	Tipula oleracea nudivirus	unclassified sequence	Unknown	1546257	d_Viruses;c_Naldaviricetes;o_Lefavirales;f_Nudiviridae;g_Deltanudivirus;s_Deltanudivirus tipoleraceae;-_Tipula oleracea nudivirus
A0A0B4VFP4_A	294	None	False	0	0	Tipula oleracea nudivirus	unclassified sequence	Unknown	1546257	d_Viruses;c_Naldaviricetes;o_Lefavirales;f_Nudiviridae;g_Deltanudivirus;s_Deltanudivirus tipoleraceae;-_Tipula oleracea nudivirus
A0A0B4VFP8_A	254	None	False	0	0	Tipula oleracea nudivirus	unclassified sequence	Unknown	1546257	d_Viruses;c_Naldaviricetes;o_Lefavirales;f_Nudiviridae;g_Deltanudivirus;s_Deltanudivirus tipoleraceae;-_Tipula oleracea nudivirus
A0A0B4VFQ0_A	740	None	False	0	0	Tipula oleracea nudivirus	unclassified sequence	Unknown	1546257	d_Viruses;c_Naldaviricetes;o_Lefavirales;f_Nudiviridae;g_Deltanudivirus;s_Deltanudivirus tipoleraceae;-_Tipula oleracea nudivirus
A0A0B4VFQ3_A	241	None	False	0	0	Tipula oleracea nudivirus	unclassified sequence	Unknown	1546257	d_Viruses;c_Naldaviricetes;o_Lefavirales;f_Nudiviridae;g_Deltanudivirus;s_Deltanudivirus tipoleraceae;-_Tipula oleracea nudivirus
A0A0B4VFQ6_A	291	None	False	0	0	Tipula oleracea nudivirus	unclassified sequence	Unknown	1546257	d_Viruses;c_Naldaviricetes;o_Lefavirales;f_Nudiviridae;g_Deltanudivirus;s_Deltanudivirus tipoleraceae;-_Tipula oleracea nudivirus
A0A0B4VFR7_A	140	None	False	0	0	Tipula oleracea nudivirus	unclassified sequence	Unknown	1546257	d_Viruses;c_Naldaviricetes;o_Lefavirales;f_Nudiviridae;g_Deltanudivirus;s_Deltanudivirus tipoleraceae;-_Tipula oleracea nudivirus
A0A0B4VFS5_A	105	None	False	0	0	Tipula oleracea nudivirus	unclassified sequence	Unknown	1546257	d_Viruses;c_Naldaviricetes;o_Lefavirales;f_Nudiviridae;g_Deltanudivirus;s_Deltanudivirus tipoleraceae;-_Tipula oleracea nudivirus
A0A0B4VFT0_A	233	None	False	0	0	Tipula oleracea nudivirus	unclassified sequence	Unknown	1546257	d_Viruses;c_Naldaviricetes;o_Lefavirales;f_Nudiviridae;g_Deltanudivirus;s_Deltanudivirus tipoleraceae;-_Tipula oleracea nudivirus
A0A0B4VFT4_A	53	TMH	False	1	0	Tipula oleracea nudivirus	unclassified sequence	Unknown	1546257	d_Viruses;c_Naldaviricetes;o_Lefavirales;f_Nudiviridae;g_Deltanudivirus;s_Deltanudivirus tipoleraceae;-_Tipula oleracea nudivirus
A0A0B4VFT9_A	690	None	False	0	0	Tipula oleracea nudivirus	unclassified sequence	Unknown	1546257	d_Viruses;c_Naldaviricetes;o_Lefavirales;f_Nudiviridae;g_Deltanudivirus;s_Deltanudivirus tipoleraceae;-_Tipula oleracea nudivirus
A0A0B4VFU3_A	224	None	False	0	0	Tipula oleracea nudivirus	unclassified sequence	Unknown	1546257	d_Viruses;c_Naldaviricetes;o_Lefavirales;f_Nudiviridae;g_Deltanudivirus;s_Deltanudivirus tipoleraceae;-_Tipula oleracea nudivirus
A0A0B4VFU5_A	316	TMH	True	1	0	Tipula oleracea nudivirus	unclassified sequence	Unknown	1546257	d_Viruses;c_Naldaviricetes;o_Lefavirales;f_Nudiviridae;g_Deltanudivirus;s_Deltanudivirus tipoleraceae;-_Tipula oleracea nudivirus
A0A0B4VFU8_A	481	None	False	0	0	Tipula oleracea nudivirus	unclassified sequence	Unknown	1546257	d_Viruses;c_Naldaviricetes;o_Lefavirales;f_Nudiviridae;g_Deltanudivirus;s_Deltanudivirus tipoleraceae;-_Tipula oleracea nudivirus
A0A0B4VFV2_A	254	None	False	0	0	Tipula oleracea nudivirus	unclassified sequence	Unknown	1546257	d_Viruses;c_Naldaviricetes;o_Lefavirales;f_Nudiviridae;g_Deltanudivirus;s_Deltanudivirus tipoleraceae;-_Tipula oleracea nudivirus
A0A0B4VFV7_A	52	None	False	0	0	Tipula oleracea nudivirus	unclassified sequence	Unknown	1546257	d_Viruses;c_Naldaviricetes;o_Lefavirales;f_Nudiviridae;g_Deltanudivirus;s_Deltanudivirus tipoleraceae;-_Tipula oleracea nudivirus
A0A0B4VFW4_A	421	TMH	False	1	0	Tipula oleracea nudivirus	unclassified sequence	Unknown	1546257	d_Viruses;c_Naldaviricetes;o_Lefavirales;f_Nudiviridae;g_Deltanudivirus;s_Deltanudivirus tipoleraceae;-_Tipula oleracea nudivirus
A0A0B4VFW7_A	203	TMH	False	1	0	Tipula oleracea nudivirus	unclassified sequence	Unknown	1546257	d_Viruses;c_Naldaviricetes;o_Lefavirales;f_Nudiviridae;g_Deltanudivirus;s_Deltanudivirus tipoleraceae;-_Tipula oleracea nudivirus
A0A0B4VFW9_A	130	None	False	0	0	Tipula oleracea nudivirus	unclassified sequence	Unknown	1546257	d_Viruses;c_Naldaviricetes;o_Lefavirales;f_Nudiviridae;g_Deltanudivirus;s_Deltanudivirus tipoleraceae;-_Tipula oleracea nudivirus
A0A0B4VFX3_A	289	None	False	0	0	Tipula oleracea nudivirus	unclassified sequence	Unknown	1546257	d_Viruses;c_Naldaviricetes;o_Lefavirales;f_Nudiviridae;g_Deltanudivirus;s_Deltanudivirus tipoleraceae;-_Tipula oleracea nudivirus
A0A0B4VFX5_A	267	TMH	False	1	0	Tipula oleracea nudivirus	unclassified sequence	Unknown	1546257	d_Viruses;c_Naldaviricetes;o_Lefavirales;f_Nudiviridae;g_Deltanudivirus;s_Deltanudivirus tipoleraceae;-_Tipula oleracea nudivirus
A0A0B4VFY1_A	139	TMH	False	2	0	Tipula oleracea nudivirus	unclassified sequence	Unknown	1546257	d_Viruses;c_Naldaviricetes;o_Lefavirales;f_Nudiviridae;g_Deltanudivirus;s_Deltanudivirus tipoleraceae;-_Tipula oleracea nudivirus
A0A0B4VFY4_A	327	TMH	False	1	0	Tipula oleracea nudivirus	unclassified sequence	Unknown	1546257	d_Viruses;c_Naldaviricetes;o_Lefavirales;f_Nudiviridae;g_Deltanudivirus;s_Deltanudivirus tipoleraceae;-_Tipula oleracea nudivirus
A0A0B4VFY6_A	172	TMH	False	1	0	Tipula oleracea nudivirus	unclassified sequence	Unknown	1546257	d_Viruses;c_Naldaviricetes;o_Lefavirales;f_Nudiviridae;g_Deltanudivirus;s_Deltanudivirus tipoleraceae;-_Tipula oleracea nudivirus
A0A0B4VFY8_A	180	None	False	0	0	Tipula oleracea nudivirus	unclassified sequence	Unknown	1546257	d_Viruses;c_Naldaviricetes;o_Lefavirales;f_Nudiviridae;g_Deltanudivirus;s_Deltanudivirus tipoleraceae;-_Tipula oleracea nudivirus
A0A0B4VFZ1_A	103	None	False	0	0	Tipula oleracea nudivirus	unclassified sequence	Unknown	1546257	d_Viruses;c_Naldaviricetes;o_Lefavirales;f_Nudiviridae;g_Deltanudivirus;s_Deltanudivirus tipoleraceae;-_Tipula oleracea nudivirus
A0A0B4VG04_A	324	None	False	0	0	Tipula oleracea nudivirus	unclassified sequence	Unknown	1546257	d_Viruses;c_Naldaviricetes;o_Lefavirales;f_Nudiviridae;g_Deltanudivirus;s_Deltanudivirus tipoleraceae;-_Tipula oleracea nudivirus
A0A0B4VG08_A	353	None	False	0	0	Tipula oleracea nudivirus	unclassified sequence	Unknown	1546257	d_Viruses;c_Naldaviricetes;o_Lefavirales;f_Nudiviridae;g_Deltanudivirus;s_Deltanudivirus tipoleraceae;-_Tipula oleracea nudivirus
A0A0B4VG09_A	479	None	False	0	0	Tipula oleracea nudivirus	unclassified sequence	Unknown	1546257	d_Viruses;c_Naldaviricetes;o_Lefavirales;f_Nudiviridae;g_Deltanudivirus;s_Deltanudivirus tipoleraceae;-_Tipula oleracea nudivirus
A0A0B4VG12_A	642	None	False	0	0	Tipula oleracea nudivirus	unclassified sequence	Unknown	1546257	d_Viruses;c_Naldaviricetes;o_Lefavirales;f_Nudiviridae;g_Deltanudivirus;s_Deltanudivirus tipoleraceae;-_Tipula oleracea nudivirus
A0A0B4VG16_A	509	None	False	0	0	Tipula oleracea nudivirus	unclassified sequence	Unknown	1546257	d_Viruses;c_Naldaviricetes;o_Lefavirales;f_Nudiviridae;g_Deltanudivirus;s_Deltanudivirus tipoleraceae;-_Tipula oleracea nudivirus
A0A0B4VG17_A	450	TMH	False	1	0	Tipula oleracea nudivirus	unclassified sequence	Unknown	1546257	d_Viruses;c_Naldaviricetes;o_Lefavirales;f_Nudiviridae;g_Deltanudivirus;s_Deltanudivirus tipoleraceae;-_Tipula oleracea nudivirus
A0A0B4VG19_A	336	None	False	0	0	Tipula oleracea nudivirus	unclassified sequence	Unknown	1546257	d_Viruses;c_Naldaviricetes;o_Lefavirales;f_Nudiviridae;g_Deltanudivirus;s_Deltanudivirus tipoleraceae;-_Tipula oleracea nudivirus
A0A0B4VG21_A	322	None	False	0	0	Tipula oleracea nudivirus	unclassified sequence	Unknown	1546257	d_Viruses;c_Naldaviricetes;o_Lefavirales;f_Nudiviridae;g_Deltanudivirus;s_Deltanudivirus tipoleraceae;-_Tipula oleracea nudivirus
A0A0B4VG23_A	408	None	False	0	0	Tipula oleracea nudivirus	unclassified sequence	Unknown	1546257	d_Viruses;c_Naldaviricetes;o_Lefavirales;f_Nudiviridae;g_Deltanudivirus;s_Deltanudivirus tipoleraceae;-_Tipula oleracea nudivirus
A0A0B4VG26_A	742	TMH	False	1	0	Tipula oleracea nudivirus	unclassified sequence	Unknown	1546257	d_Viruses;c_Naldaviricetes;o_Lefavirales;f_Nudiviridae;g_Deltanudivirus;s_Deltanudivirus tipoleraceae;-_Tipula oleracea nudivirus
A0A0B4VG27_A	237	None	False	0	0	Tipula oleracea nudivirus	unclassified sequence	Unknown	1546257	d_Viruses;c_Naldaviricetes;o_Lefavirales;f_Nudiviridae;g_Deltanudivirus;s_Deltanudivirus tipoleraceae;-_Tipula oleracea nudivirus
A0A0B4VG31_A	133	None	False	0	0	Tipula oleracea nudivirus	unclassified sequence	Unknown	1546257	d_Viruses;c_Naldaviricetes;o_Lefavirales;f_Nudiviridae;g_Deltanudivirus;s_Deltanudivirus tipoleraceae;-_Tipula oleracea nudivirus
A0A0B4VG33_A	110	None	False	0	0	Tipula oleracea nudivirus	unclassified sequence	Unknown	1546257	d_Viruses;c_Naldaviricetes;o_Lefavirales;f_Nudiviridae;g_Deltanudivirus;s_Deltanudivirus tipoleraceae;-_Tipula oleracea nudivirus
A0A0B4VG35_A	79	TMH	False	1	0	Tipula oleracea nudivirus	unclassified sequence	Unknown	1546257	d_Viruses;c_Naldaviricetes;o_Lefavirales;f_Nudiviridae;g_Deltanudivirus;s_Deltanudivirus tipoleraceae;-_Tipula oleracea nudivirus
A0A0B4VG39_A	226	None	False	0	0	Tipula oleracea nudivirus	unclassified sequence	Unknown	1546257	d_Viruses;c_Naldaviricetes;o_Lefavirales;f_Nudiviridae;g_Deltanudivirus;s_Deltanudivirus tipoleraceae;-_Tipula oleracea nudivirus
A0A0B4VG44_A	272	None	False	0	0	Tipula oleracea nudivirus	unclassified sequence	Unknown	1546257	d_Viruses;c_Naldaviricetes;o_Lefavirales;f_Nudiviridae;g_Deltanudivirus;s_Deltanudivirus tipoleraceae;-_Tipula oleracea nudivirus
A0A0B4VG49_A	66	None	False	0	0	Tipula oleracea nudivirus	unclassified sequence	Unknown	1546257	d_Viruses;c_Naldaviricetes;o_Lefavirales;f_Nudiviridae;g_Deltanudivirus;s_Deltanudivirus tipoleraceae;-_Tipula oleracea nudivirus
A0A0B4VG55_A	74	None	False	0	0	Tipula oleracea nudivirus	unclassified sequence	Unknown	1546257	d_Viruses;c_Naldaviricetes;o_Lefavirales;f_Nudiviridae;g_Deltanudivirus;s_Deltanudivirus tipoleraceae;-_Tipula oleracea nudivirus
A0A0B4VG60_A	99	TMH	False	1	0	Tipula oleracea nudivirus	unclassified sequence	Unknown	1546257	d_Viruses;c_Naldaviricetes;o_Lefavirales;f_Nudiviridae;g_Deltanudivirus;s_Deltanudivirus tipoleraceae;-_Tipula oleracea nudivirus
A0A0B4VG65_A	119	None	False	0	0	Tipula oleracea nudivirus	unclassified sequence	Unknown	1546257	d_Viruses;c_Naldaviricetes;o_Lefavirales;f_Nudiviridae;g_Deltanudivirus;s_Deltanudivirus tipoleraceae;-_Tipula oleracea nudivirus
A0A0B4VG69_A	143	TMH	False	1	0	Tipula oleracea nudivirus	unclassified sequence	Unknown	1546257	d_Viruses;c_Naldaviricetes;o_Lefavirales;f_Nudiviridae;g_Deltanudivirus;s_Deltanudivirus tipoleraceae;-_Tipula oleracea nudivirus
A0A0B4VG75_A	318	TMH	False	2	0	Tipula oleracea nudivirus	unclassified sequence	Unknown	1546257	d_Viruses;c_Naldaviricetes;o_Lefavirales;f_Nudiviridae;g_Deltanudivirus;s_Deltanudivirus tipoleraceae;-_Tipula oleracea nudivirus
A0A0B4VG80_A	355	None	False	0	0	Tipula oleracea nudivirus	unclassified sequence	Unknown	1546257	d_Viruses;c_Naldaviricetes;o_Lefavirales;f_Nudiviridae;g_Deltanudivirus;s_Deltanudivirus tipoleraceae;-_Tipula oleracea nudivirus
A0A0B4VG86_A	63	None	False	0	0	Tipula oleracea nudivirus	unclassified sequence	Unknown	1546257	d_Viruses;c_Naldaviricetes;o_Lefavirales;f_Nudiviridae;g_Deltanudivirus;s_Deltanudivirus tipoleraceae;-_Tipula oleracea nudivirus
A0A0B4VG90_A	62	None	False	0	0	Tipula oleracea nudivirus	unclassified sequence	Unknown	1546257	d_Viruses;c_Naldaviricetes;o_Lefavirales;f_Nudiviridae;g_Deltanudivirus;s_Deltanudivirus tipoleraceae;-_Tipula oleracea nudivirus
A0A0B4VGA3_A	124	None	False	0	0	Bat circovirus POA/I	unclassified sequence	Shotokuvirae	1573837	d_Viruses;-_Monodnaviria;k_Shotokuvirae;p_Cressdnaviricota;c_Arfiviricetes;o_Cirlivirales;f_Circoviridae;-_unclassified Circoviridae;s_Bat circovirus POA/I
A0A0B4VGE1_A	277	None	False	0	0	Tipula oleracea nudivirus	unclassified sequence	Unknown	1546257	d_Viruses;c_Naldaviricetes;o_Lefavirales;f_Nudiviridae;g_Deltanudivirus;s_Deltanudivirus tipoleraceae;-_Tipula oleracea nudivirus
A0A0B4VGE8_A	251	None	False	0	0	Tipula oleracea nudivirus	unclassified sequence	Unknown	1546257	d_Viruses;c_Naldaviricetes;o_Lefavirales;f_Nudiviridae;g_Deltanudivirus;s_Deltanudivirus tipoleraceae;-_Tipula oleracea nudivirus
A0A0B4VGF1_A	398	TMH	False	2	0	Tipula oleracea nudivirus	unclassified sequence	Unknown	1546257	d_Viruses;c_Naldaviricetes;o_Lefavirales;f_Nudiviridae;g_Deltanudivirus;s_Deltanudivirus tipoleraceae;-_Tipula oleracea nudivirus
A0A0B4VGF6_A	304	None	False	0	0	Tipula oleracea nudivirus	unclassified sequence	Unknown	1546257	d_Viruses;c_Naldaviricetes;o_Lefavirales;f_Nudiviridae;g_Deltanudivirus;s_Deltanudivirus tipoleraceae;-_Tipula oleracea nudivirus
A0A0B4VGG0_A	218	None	False	0	0	Tipula oleracea nudivirus	unclassified sequence	Unknown	1546257	d_Viruses;c_Naldaviricetes;o_Lefavirales;f_Nudiviridae;g_Deltanudivirus;s_Deltanudivirus tipoleraceae;-_Tipula oleracea nudivirus
A0A0B4VGG6_A	85	None	True	0	0	Tipula oleracea nudivirus	unclassified sequence	Unknown	1546257	d_Viruses;c_Naldaviricetes;o_Lefavirales;f_Nudiviridae;g_Deltanudivirus;s_Deltanudivirus tipoleraceae;-_Tipula oleracea nudivirus
A0A0B4VGG9_A	84	None	False	0	0	Tipula oleracea nudivirus	unclassified sequence	Unknown	1546257	d_Viruses;c_Naldaviricetes;o_Lefavirales;f_Nudiviridae;g_Deltanudivirus;s_Deltanudivirus tipoleraceae;-_Tipula oleracea nudivirus
A0A0B4VGH0_A	265	None	False	0	0	Tipula oleracea nudivirus	unclassified sequence	Unknown	1546257	d_Viruses;c_Naldaviricetes;o_Lefavirales;f_Nudiviridae;g_Deltanudivirus;s_Deltanudivirus tipoleraceae;-_Tipula oleracea nudivirus
A0A0B4VGH2_A	669	None	False	0	0	Tipula oleracea nudivirus	unclassified sequence	Unknown	1546257	d_Viruses;c_Naldaviricetes;o_Lefavirales;f_Nudiviridae;g_Deltanudivirus;s_Deltanudivirus tipoleraceae;-_Tipula oleracea nudivirus
A0A0B4VGH4_A	83	None	False	0	0	Tipula oleracea nudivirus	unclassified sequence	Unknown	1546257	d_Viruses;c_Naldaviricetes;o_Lefavirales;f_Nudiviridae;g_Deltanudivirus;s_Deltanudivirus tipoleraceae;-_Tipula oleracea nudivirus
A0A0B4VGH7_A	136	None	False	0	0	Tipula oleracea nudivirus	unclassified sequence	Unknown	1546257	d_Viruses;c_Naldaviricetes;o_Lefavirales;f_Nudiviridae;g_Deltanudivirus;s_Deltanudivirus tipoleraceae;-_Tipula oleracea nudivirus
A0A0B4VGI6_A	194	None	False	0	0	Tipula oleracea nudivirus	unclassified sequence	Unknown	1546257	d_Viruses;c_Naldaviricetes;o_Lefavirales;f_Nudiviridae;g_Deltanudivirus;s_Deltanudivirus tipoleraceae;-_Tipula oleracea nudivirus
A0A0B4VGJ1_A	225	None	False	0	0	Tipula oleracea nudivirus	unclassified sequence	Unknown	1546257	d_Viruses;c_Naldaviricetes;o_Lefavirales;f_Nudiviridae;g_Deltanudivirus;s_Deltanudivirus tipoleraceae;-_Tipula oleracea nudivirus
A0A0B4VGJ6_A	115	TMH	False	2	0	Tipula oleracea nudivirus	unclassified sequence	Unknown	1546257	d_Viruses;c_Naldaviricetes;o_Lefavirales;f_Nudiviridae;g_Deltanudivirus;s_Deltanudivirus tipoleraceae;-_Tipula oleracea nudivirus
A0A0B4VGK5_A	71	None	False	0	0	Tipula oleracea nudivirus	unclassified sequence	Unknown	1546257	d_Viruses;c_Naldaviricetes;o_Lefavirales;f_Nudiviridae;g_Deltanudivirus;s_Deltanudivirus tipoleraceae;-_Tipula oleracea nudivirus
A0A0B4VGL3_A	416	None	False	0	0	Tipula oleracea nudivirus	unclassified sequence	Unknown	1546257	d_Viruses;c_Naldaviricetes;o_Lefavirales;f_Nudiviridae;g_Deltanudivirus;s_Deltanudivirus tipoleraceae;-_Tipula oleracea nudivirus
A0A0B4VGL8_A	93	None	False	0	0	Tipula oleracea nudivirus	unclassified sequence	Unknown	1546257	d_Viruses;c_Naldaviricetes;o_Lefavirales;f_Nudiviridae;g_Deltanudivirus;s_Deltanudivirus tipoleraceae;-_Tipula oleracea nudivirus
A0A0B4VGM3_A	643	None	False	0	0	Tipula oleracea nudivirus	unclassified sequence	Unknown	1546257	d_Viruses;c_Naldaviricetes;o_Lefavirales;f_Nudiviridae;g_Deltanudivirus;s_Deltanudivirus tipoleraceae;-_Tipula oleracea nudivirus
A0A0B4VGM8_A	291	None	False	0	0	Tipula oleracea nudivirus	unclassified sequence	Unknown	1546257	d_Viruses;c_Naldaviricetes;o_Lefavirales;f_Nudiviridae;g_Deltanudivirus;s_Deltanudivirus tipoleraceae;-_Tipula oleracea nudivirus
A0A0B4VGN3_A	52	None	False	0	0	Tipula oleracea nudivirus	unclassified sequence	Unknown	1546257	d_Viruses;c_Naldaviricetes;o_Lefavirales;f_Nudiviridae;g_Deltanudivirus;s_Deltanudivirus tipoleraceae;-_Tipula oleracea nudivirus
A0A0B4VGN8_A	87	None	False	0	0	Tipula oleracea nudivirus	unclassified sequence	Unknown	1546257	d_Viruses;c_Naldaviricetes;o_Lefavirales;f_Nudiviridae;g_Deltanudivirus;s_Deltanudivirus tipoleraceae;-_Tipula oleracea nudivirus
A0A0B4VGP2_A	229	None	False	0	0	Tipula oleracea nudivirus	unclassified sequence	Unknown	1546257	d_Viruses;c_Naldaviricetes;o_Lefavirales;f_Nudiviridae;g_Deltanudivirus;s_Deltanudivirus tipoleraceae;-_Tipula oleracea nudivirus
A0A0B4VGS0_A	614	None	False	0	0	Tipula oleracea nudivirus	unclassified sequence	Unknown	1546257	d_Viruses;c_Naldaviricetes;o_Lefavirales;f_Nudiviridae;g_Deltanudivirus;s_Deltanudivirus tipoleraceae;-_Tipula oleracea nudivirus
A0A0B4VGT1_A	1001	None	False	0	0	Tipula oleracea nudivirus	unclassified sequence	Unknown	1546257	d_Viruses;c_Naldaviricetes;o_Lefavirales;f_Nudiviridae;g_Deltanudivirus;s_Deltanudivirus tipoleraceae;-_Tipula oleracea nudivirus
A0A0B4VGT4_A	54	TMH	False	1	0	Tipula oleracea nudivirus	unclassified sequence	Unknown	1546257	d_Viruses;c_Naldaviricetes;o_Lefavirales;f_Nudiviridae;g_Deltanudivirus;s_Deltanudivirus tipoleraceae;-_Tipula oleracea nudivirus
A0A0B4VGT7_A	362	None	False	0	0	Tipula oleracea nudivirus	unclassified sequence	Unknown	1546257	d_Viruses;c_Naldaviricetes;o_Lefavirales;f_Nudiviridae;g_Deltanudivirus;s_Deltanudivirus tipoleraceae;-_Tipula oleracea nudivirus
A0A0B4VGU2_A	395	None	False	0	0	Tipula oleracea nudivirus	unclassified sequence	Unknown	1546257	d_Viruses;c_Naldaviricetes;o_Lefavirales;f_Nudiviridae;g_Deltanudivirus;s_Deltanudivirus tipoleraceae;-_Tipula oleracea nudivirus
A0A0B4VGU4_A	77	None	False	0	0	Bat circovirus POA/V	unclassified sequence	Shotokuvirae	1573839	d_Viruses;-_Monodnaviria;k_Shotokuvirae;p_Cressdnaviricota;c_Arfiviricetes;o_Cirlivirales;f_Circoviridae;-_unclassified Circoviridae;s_Bat circovirus POA/V
A0A0B4VGU5_A	704	None	False	0	0	Tipula oleracea nudivirus	unclassified sequence	Unknown	1546257	d_Viruses;c_Naldaviricetes;o_Lefavirales;f_Nudiviridae;g_Deltanudivirus;s_Deltanudivirus tipoleraceae;-_Tipula oleracea nudivirus
A0A0B4VGU9_A	462	None	False	0	0	Tipula oleracea nudivirus	unclassified sequence	Unknown	1546257	d_Viruses;c_Naldaviricetes;o_Lefavirales;f_Nudiviridae;g_Deltanudivirus;s_Deltanudivirus tipoleraceae;-_Tipula oleracea nudivirus
A0A0B4VGV3_A	1380	None	False	0	0	Tipula oleracea nudivirus	unclassified sequence	Unknown	1546257	d_Viruses;c_Naldaviricetes;o_Lefavirales;f_Nudiviridae;g_Deltanudivirus;s_Deltanudivirus tipoleraceae;-_Tipula oleracea nudivirus
A0A0B4VGV6_A	151	TMH	False	1	0	Tipula oleracea nudivirus	unclassified sequence	Unknown	1546257	d_Viruses;c_Naldaviricetes;o_Lefavirales;f_Nudiviridae;g_Deltanudivirus;s_Deltanudivirus tipoleraceae;-_Tipula oleracea nudivirus
A0A0B4VGW0_A	271	None	False	0	0	Tipula oleracea nudivirus	unclassified sequence	Unknown	1546257	d_Viruses;c_Naldaviricetes;o_Lefavirales;f_Nudiviridae;g_Deltanudivirus;s_Deltanudivirus tipoleraceae;-_Tipula oleracea nudivirus
A0A0B4VLP7_A	68	TMH	False	1	0	Yam virus X	unclassified sequence	Orthornavirae	1503864	d_Viruses;-_Riboviria;k_Orthornavirae;p_Kitrinoviricota;c_Alsuviricetes;o_Tymovirales;f_Alphaflexiviridae;g_Potexvirus;s_Yam virus X
A0A0B4VMH0_A	52	None	False	0	0	Yam mild mosaic virus	unclassified sequence	Orthornavirae	87097	d_Viruses;-_Riboviria;k_Orthornavirae;p_Pisuviricota;c_Stelpaviricetes;o_Patatavirales;f_Potyviridae;g_Potyvirus;s_Potyvirus yamplacidum;-_Yam mild mosaic virus
A0A0B4WTJ6_A	108	None	False	0	0	Feline immunodeficiency virus	unclassified sequence	Pararnavirae	11673	d_Viruses;-_Riboviria;k_Pararnavirae;p_Artverviricota;c_Revtraviricetes;o_Ortervirales;f_Retroviridae;-_Orthoretrovirinae;g_Lentivirus;s_Feline immunodeficiency virus
A0A0B4ZNT6_A	217	None	False	0	0	Penaeus stylirostris densovirus	unclassified sequence	Shotokuvirae	1593240	d_Viruses;-_Monodnaviria;k_Shotokuvirae;p_Cossaviricota;c_Quintoviricetes;o_Piccovirales;f_Parvoviridae;-_Densovirinae;-_unclassified Densovirinae;s_Penaeus stylirostris densovirus
A0A0B4ZSV5_A	497	TMH	True	1	0	Suid alphaherpesvirus 1	unclassified sequence	Heunggongvirae	10345	d_Viruses;-_Duplodnaviria;k_Heunggongvirae;p_Peploviricota;c_Herviviricetes;o_Herpesvirales;f_Orthoherpesviridae;-_Alphaherpesvirinae;g_Varicellovirus;s_Varicellovirus suidalpha1;-_Suid alphaherpesvirus 1
A0A0B4ZUI3_A	246	None	False	0	0	Pseudoplusia includens SNPV IE	unclassified sequence	Unknown	1592335	d_Viruses;c_Naldaviricetes;o_Lefavirales;f_Baculoviridae;g_Alphabaculovirus;s_Alphabaculovirus alterchrincludentis;-_Chrysodeixis includens nucleopolyhedrovirus;-_Pseudoplusia includens SNPV IE
A0A0B4ZUK6_A	262	None	False	0	0	Pseudoplusia includens SNPV IE	unclassified sequence	Unknown	1592335	d_Viruses;c_Naldaviricetes;o_Lefavirales;f_Baculoviridae;g_Alphabaculovirus;s_Alphabaculovirus alterchrincludentis;-_Chrysodeixis includens nucleopolyhedrovirus;-_Pseudoplusia includens SNPV IE
A0A0B4ZUS9_1_A	1120	None	False	0	0	Mapputta virus	unclassified sequence	Orthornavirae	1590835	d_Viruses;-_Riboviria;k_Orthornavirae;p_Negarnaviricota;-_Polyploviricotina;c_Ellioviricetes;o_Bunyavirales;f_Peribunyaviridae;g_Orthobunyavirus;s_Orthobunyavirus mitchellense;-_Mapputta virus
A0A0B4ZUS9_2_A	1121	None	False	0	0	Mapputta virus	unclassified sequence	Orthornavirae	1590835	d_Viruses;-_Riboviria;k_Orthornavirae;p_Negarnaviricota;-_Polyploviricotina;c_Ellioviricetes;o_Bunyavirales;f_Peribunyaviridae;g_Orthobunyavirus;s_Orthobunyavirus mitchellense;-_Mapputta virus
A0A0B4ZW95_A	227	None	False	0	0	Pseudoplusia includens SNPV IE	unclassified sequence	Unknown	1592335	d_Viruses;c_Naldaviricetes;o_Lefavirales;f_Baculoviridae;g_Alphabaculovirus;s_Alphabaculovirus alterchrincludentis;-_Chrysodeixis includens nucleopolyhedrovirus;-_Pseudoplusia includens SNPV IE
A0A0B4ZWZ1_A	146	None	False	0	0	Yersinia phage vB_YenM_TG1	unclassified sequence	Heunggongvirae	1589265	d_Viruses;-_Duplodnaviria;k_Heunggongvirae;p_Uroviricota;c_Caudoviricetes;f_Straboviridae;-_Tevenvirinae;g_Tegunavirus;s_Tegunavirus yenmtg1;-_Yersinia phage vB_YenM_TG1
A0A0B4ZX03_A	157	None	False	0	0	Yersinia phage vB_YenM_TG1	unclassified sequence	Heunggongvirae	1589265	d_Viruses;-_Duplodnaviria;k_Heunggongvirae;p_Uroviricota;c_Caudoviricetes;f_Straboviridae;-_Tevenvirinae;g_Tegunavirus;s_Tegunavirus yenmtg1;-_Yersinia phage vB_YenM_TG1
A0A0B4ZX36_A	49	None	False	0	0	Yersinia phage vB_YenM_TG1	unclassified sequence	Heunggongvirae	1589265	d_Viruses;-_Duplodnaviria;k_Heunggongvirae;p_Uroviricota;c_Caudoviricetes;f_Straboviridae;-_Tevenvirinae;g_Tegunavirus;s_Tegunavirus yenmtg1;-_Yersinia phage vB_YenM_TG1
A0A0B4ZX61_A	115	None	False	0	0	Yersinia phage vB_YenM_TG1	unclassified sequence	Heunggongvirae	1589265	d_Viruses;-_Duplodnaviria;k_Heunggongvirae;p_Uroviricota;c_Caudoviricetes;f_Straboviridae;-_Tevenvirinae;g_Tegunavirus;s_Tegunavirus yenmtg1;-_Yersinia phage vB_YenM_TG1
A0A0B4ZXA7_A	197	None	False	0	0	Yersinia phage vB_YenM_TG1	unclassified sequence	Heunggongvirae	1589265	d_Viruses;-_Duplodnaviria;k_Heunggongvirae;p_Uroviricota;c_Caudoviricetes;f_Straboviridae;-_Tevenvirinae;g_Tegunavirus;s_Tegunavirus yenmtg1;-_Yersinia phage vB_YenM_TG1
A0A0B4ZXC7_A	86	None	False	0	0	Yersinia phage vB_YenM_TG1	unclassified sequence	Heunggongvirae	1589265	d_Viruses;-_Duplodnaviria;k_Heunggongvirae;p_Uroviricota;c_Caudoviricetes;f_Straboviridae;-_Tevenvirinae;g_Tegunavirus;s_Tegunavirus yenmtg1;-_Yersinia phage vB_YenM_TG1
A0A0B4ZXC8_A	365	TMH	True	1	0	Suid alphaherpesvirus 1	unclassified sequence	Heunggongvirae	10345	d_Viruses;-_Duplodnaviria;k_Heunggongvirae;p_Peploviricota;c_Herviviricetes;o_Herpesvirales;f_Orthoherpesviridae;-_Alphaherpesvirinae;g_Varicellovirus;s_Varicellovirus suidalpha1;-_Suid alphaherpesvirus 1
A0A0B4ZXG6_A	80	None	False	0	0	Yersinia phage vB_YenM_TG1	unclassified sequence	Heunggongvirae	1589265	d_Viruses;-_Duplodnaviria;k_Heunggongvirae;p_Uroviricota;c_Caudoviricetes;f_Straboviridae;-_Tevenvirinae;g_Tegunavirus;s_Tegunavirus yenmtg1;-_Yersinia phage vB_YenM_TG1
A0A0B4ZXI3_A	90	None	False	0	0	Yersinia phage vB_YenM_TG1	unclassified sequence	Heunggongvirae	1589265	d_Viruses;-_Duplodnaviria;k_Heunggongvirae;p_Uroviricota;c_Caudoviricetes;f_Straboviridae;-_Tevenvirinae;g_Tegunavirus;s_Tegunavirus yenmtg1;-_Yersinia phage vB_YenM_TG1
A0A0B4ZXJ3_A	73	None	False	0	0	Yersinia phage vB_YenM_TG1	unclassified sequence	Heunggongvirae	1589265	d_Viruses;-_Duplodnaviria;k_Heunggongvirae;p_Uroviricota;c_Caudoviricetes;f_Straboviridae;-_Tevenvirinae;g_Tegunavirus;s_Tegunavirus yenmtg1;-_Yersinia phage vB_YenM_TG1
A0A0B4ZXK9_A	53	None	False	0	0	Yersinia phage vB_YenM_TG1	unclassified sequence	Heunggongvirae	1589265	d_Viruses;-_Duplodnaviria;k_Heunggongvirae;p_Uroviricota;c_Caudoviricetes;f_Straboviridae;-_Tevenvirinae;g_Tegunavirus;s_Tegunavirus yenmtg1;-_Yersinia phage vB_YenM_TG1
A0A0B4ZXM2_A	77	TMH	False	1	0	Mycobacterium phage Cosmo	unclassified sequence	Heunggongvirae	1567467	d_Viruses;-_Duplodnaviria;k_Heunggongvirae;p_Uroviricota;c_Caudoviricetes;f_Vilmaviridae;g_Wildcatvirus;s_Mycobacterium virus Wildcat;-_Mycobacterium phage Cosmo
A0A0B4ZXQ3_A	99	None	False	0	0	Mycobacterium phage Cosmo	unclassified sequence	Heunggongvirae	1567467	d_Viruses;-_Duplodnaviria;k_Heunggongvirae;p_Uroviricota;c_Caudoviricetes;f_Vilmaviridae;g_Wildcatvirus;s_Mycobacterium virus Wildcat;-_Mycobacterium phage Cosmo
A0A0B4ZXT1_A	81	None	False	0	0	Mycobacterium phage Cosmo	unclassified sequence	Heunggongvirae	1567467	d_Viruses;-_Duplodnaviria;k_Heunggongvirae;p_Uroviricota;c_Caudoviricetes;f_Vilmaviridae;g_Wildcatvirus;s_Mycobacterium virus Wildcat;-_Mycobacterium phage Cosmo
A0A0B4ZXT6_A	61	None	False	0	0	Mycobacterium phage Cosmo	unclassified sequence	Heunggongvirae	1567467	d_Viruses;-_Duplodnaviria;k_Heunggongvirae;p_Uroviricota;c_Caudoviricetes;f_Vilmaviridae;g_Wildcatvirus;s_Mycobacterium virus Wildcat;-_Mycobacterium phage Cosmo
A0A0B4ZXU0_A	42	None	False	0	0	Mycobacterium phage Cosmo	unclassified sequence	Heunggongvirae	1567467	d_Viruses;-_Duplodnaviria;k_Heunggongvirae;p_Uroviricota;c_Caudoviricetes;f_Vilmaviridae;g_Wildcatvirus;s_Mycobacterium virus Wildcat;-_Mycobacterium phage Cosmo
A0A0B4ZYH7_A	119	None	False	0	0	Mycobacterium phage Sheen	unclassified sequence	Heunggongvirae	1589274	d_Viruses;-_Duplodnaviria;k_Heunggongvirae;p_Uroviricota;c_Caudoviricetes;g_Sheenvirus;s_Sheenvirus Sheen;-_Mycobacterium phage Sheen
A0A0B4ZZ17_A	114	None	True	0	0	Mycobacterium phage Chandler	unclassified sequence	Heunggongvirae	1567465	d_Viruses;-_Duplodnaviria;k_Heunggongvirae;p_Uroviricota;c_Caudoviricetes;-_Bclasvirinae;g_Pipefishvirus;-_unclassified Pipefishvirus;s_Mycobacterium phage Chandler
A0A0B4ZZ23_A	47	None	False	0	0	Pseudomonas phage PhiCHU	unclassified sequence	Heunggongvirae	1589273	d_Viruses;-_Duplodnaviria;k_Heunggongvirae;p_Uroviricota;c_Caudoviricetes;g_Bruynoghevirus;s_Bruynoghevirus CHU;-_Pseudomonas phage PhiCHU
A0A0B4ZZ35_A	85	None	False	0	0	Pseudomonas phage PhiCHU	unclassified sequence	Heunggongvirae	1589273	d_Viruses;-_Duplodnaviria;k_Heunggongvirae;p_Uroviricota;c_Caudoviricetes;g_Bruynoghevirus;s_Bruynoghevirus CHU;-_Pseudomonas phage PhiCHU
A0A0B4ZZ40_A	66	TMH	False	2	0	Pseudomonas phage PhiCHU	unclassified sequence	Heunggongvirae	1589273	d_Viruses;-_Duplodnaviria;k_Heunggongvirae;p_Uroviricota;c_Caudoviricetes;g_Bruynoghevirus;s_Bruynoghevirus CHU;-_Pseudomonas phage PhiCHU
A0A0B4ZZ52_A	92	None	False	0	0	Yersinia phage vB_YenM_TG1	unclassified sequence	Heunggongvirae	1589265	d_Viruses;-_Duplodnaviria;k_Heunggongvirae;p_Uroviricota;c_Caudoviricetes;f_Straboviridae;-_Tevenvirinae;g_Tegunavirus;s_Tegunavirus yenmtg1;-_Yersinia phage vB_YenM_TG1
A0A0B4ZZ59_A	89	None	False	0	0	Yersinia phage vB_YenM_TG1	unclassified sequence	Heunggongvirae	1589265	d_Viruses;-_Duplodnaviria;k_Heunggongvirae;p_Uroviricota;c_Caudoviricetes;f_Straboviridae;-_Tevenvirinae;g_Tegunavirus;s_Tegunavirus yenmtg1;-_Yersinia phage vB_YenM_TG1
A0A0B4ZZ61_A	168	None	False	0	0	Pseudomonas phage PhiCHU	unclassified sequence	Heunggongvirae	1589273	d_Viruses;-_Duplodnaviria;k_Heunggongvirae;p_Uroviricota;c_Caudoviricetes;g_Bruynoghevirus;s_Bruynoghevirus CHU;-_Pseudomonas phage PhiCHU
A0A0B4ZZ73_A	40	None	False	0	0	Yersinia phage vB_YenM_TG1	unclassified sequence	Heunggongvirae	1589265	d_Viruses;-_Duplodnaviria;k_Heunggongvirae;p_Uroviricota;c_Caudoviricetes;f_Straboviridae;-_Tevenvirinae;g_Tegunavirus;s_Tegunavirus yenmtg1;-_Yersinia phage vB_YenM_TG1
A0A0B4ZZ77_A	38	None	False	0	0	Yersinia phage vB_YenM_TG1	unclassified sequence	Heunggongvirae	1589265	d_Viruses;-_Duplodnaviria;k_Heunggongvirae;p_Uroviricota;c_Caudoviricetes;f_Straboviridae;-_Tevenvirinae;g_Tegunavirus;s_Tegunavirus yenmtg1;-_Yersinia phage vB_YenM_TG1
A0A0B4ZZ84_A	58	None	False	0	0	Yersinia phage vB_YenM_TG1	unclassified sequence	Heunggongvirae	1589265	d_Viruses;-_Duplodnaviria;k_Heunggongvirae;p_Uroviricota;c_Caudoviricetes;f_Straboviridae;-_Tevenvirinae;g_Tegunavirus;s_Tegunavirus yenmtg1;-_Yersinia phage vB_YenM_TG1
A0A0B4ZZ91_A	119	None	False	0	0	Pseudomonas phage PhiCHU	unclassified sequence	Heunggongvirae	1589273	d_Viruses;-_Duplodnaviria;k_Heunggongvirae;p_Uroviricota;c_Caudoviricetes;g_Bruynoghevirus;s_Bruynoghevirus CHU;-_Pseudomonas phage PhiCHU
A0A0B4ZZC5_A	290	None	False	0	0	Yersinia phage vB_YenM_TG1	unclassified sequence	Heunggongvirae	1589265	d_Viruses;-_Duplodnaviria;k_Heunggongvirae;p_Uroviricota;c_Caudoviricetes;f_Straboviridae;-_Tevenvirinae;g_Tegunavirus;s_Tegunavirus yenmtg1;-_Yersinia phage vB_YenM_TG1
A0A0B4ZZE3_A	44	None	False	0	0	East African cassava mosaic virus	unclassified sequence	Shotokuvirae	62079	d_Viruses;-_Monodnaviria;k_Shotokuvirae;p_Cressdnaviricota;c_Repensiviricetes;o_Geplafuvirales;f_Geminiviridae;g_Begomovirus;s_East African cassava mosaic virus
A0A0B4ZZE4_A	95	None	False	0	0	Achromobacter phage JWX	unclassified sequence	Heunggongvirae	1589746	d_Viruses;-_Duplodnaviria;k_Heunggongvirae;p_Uroviricota;c_Caudoviricetes;g_Steinhofvirus;s_Steinhofvirus JWX;-_Achromobacter phage JWX
A0A0B4ZZF3_A	93	None	False	0	0	Achromobacter phage JWX	unclassified sequence	Heunggongvirae	1589746	d_Viruses;-_Duplodnaviria;k_Heunggongvirae;p_Uroviricota;c_Caudoviricetes;g_Steinhofvirus;s_Steinhofvirus JWX;-_Achromobacter phage JWX
A0A0B4ZZF4_A	125	None	False	0	0	Yersinia phage vB_YenM_TG1	unclassified sequence	Heunggongvirae	1589265	d_Viruses;-_Duplodnaviria;k_Heunggongvirae;p_Uroviricota;c_Caudoviricetes;f_Straboviridae;-_Tevenvirinae;g_Tegunavirus;s_Tegunavirus yenmtg1;-_Yersinia phage vB_YenM_TG1
A0A0B4ZZF9_A	128	None	False	0	0	Pseudoplusia includens SNPV IE	unclassified sequence	Unknown	1592335	d_Viruses;c_Naldaviricetes;o_Lefavirales;f_Baculoviridae;g_Alphabaculovirus;s_Alphabaculovirus alterchrincludentis;-_Chrysodeixis includens nucleopolyhedrovirus;-_Pseudoplusia includens SNPV IE
A0A0B4ZZG6_A	122	TMH	False	2	0	Yersinia phage vB_YenM_TG1	unclassified sequence	Heunggongvirae	1589265	d_Viruses;-_Duplodnaviria;k_Heunggongvirae;p_Uroviricota;c_Caudoviricetes;f_Straboviridae;-_Tevenvirinae;g_Tegunavirus;s_Tegunavirus yenmtg1;-_Yersinia phage vB_YenM_TG1
A0A0B4ZZG9_A	59	None	False	0	0	Yersinia phage vB_YenM_TG1	unclassified sequence	Heunggongvirae	1589265	d_Viruses;-_Duplodnaviria;k_Heunggongvirae;p_Uroviricota;c_Caudoviricetes;f_Straboviridae;-_Tevenvirinae;g_Tegunavirus;s_Tegunavirus yenmtg1;-_Yersinia phage vB_YenM_TG1
A0A0B4ZZI2_A	52	None	False	0	0	Yersinia phage vB_YenM_TG1	unclassified sequence	Heunggongvirae	1589265	d_Viruses;-_Duplodnaviria;k_Heunggongvirae;p_Uroviricota;c_Caudoviricetes;f_Straboviridae;-_Tevenvirinae;g_Tegunavirus;s_Tegunavirus yenmtg1;-_Yersinia phage vB_YenM_TG1
A0A0B4ZZI9_A	105	None	False	0	0	Yersinia phage vB_YenM_TG1	unclassified sequence	Heunggongvirae	1589265	d_Viruses;-_Duplodnaviria;k_Heunggongvirae;p_Uroviricota;c_Caudoviricetes;f_Straboviridae;-_Tevenvirinae;g_Tegunavirus;s_Tegunavirus yenmtg1;-_Yersinia phage vB_YenM_TG1
A0A0B4ZZJ2_A	52	None	False	0	0	Achromobacter phage 83-24	unclassified sequence	Heunggongvirae	1589747	d_Viruses;-_Duplodnaviria;k_Heunggongvirae;p_Uroviricota;c_Caudoviricetes;g_Steinhofvirus;s_Steinhofvirus sv8324;-_Achromobacter phage 83-24
A0A0B4ZZJ9_A	90	None	False	0	0	Achromobacter phage 83-24	unclassified sequence	Heunggongvirae	1589747	d_Viruses;-_Duplodnaviria;k_Heunggongvirae;p_Uroviricota;c_Caudoviricetes;g_Steinhofvirus;s_Steinhofvirus sv8324;-_Achromobacter phage 83-24
A0A0B4ZZL0_A	64	None	False	0	0	Achromobacter phage 83-24	unclassified sequence	Heunggongvirae	1589747	d_Viruses;-_Duplodnaviria;k_Heunggongvirae;p_Uroviricota;c_Caudoviricetes;g_Steinhofvirus;s_Steinhofvirus sv8324;-_Achromobacter phage 83-24
A0A0B4ZZM0_A	536	None	False	0	0	Achromobacter phage 83-24	unclassified sequence	Heunggongvirae	1589747	d_Viruses;-_Duplodnaviria;k_Heunggongvirae;p_Uroviricota;c_Caudoviricetes;g_Steinhofvirus;s_Steinhofvirus sv8324;-_Achromobacter phage 83-24
A0A0B4ZZM8_A	79	None	False	0	0	Yersinia phage vB_YenM_TG1	unclassified sequence	Heunggongvirae	1589265	d_Viruses;-_Duplodnaviria;k_Heunggongvirae;p_Uroviricota;c_Caudoviricetes;f_Straboviridae;-_Tevenvirinae;g_Tegunavirus;s_Tegunavirus yenmtg1;-_Yersinia phage vB_YenM_TG1
A0A0B4ZZN3_A	208	None	False	0	0	Yersinia phage vB_YenM_TG1	unclassified sequence	Heunggongvirae	1589265	d_Viruses;-_Duplodnaviria;k_Heunggongvirae;p_Uroviricota;c_Caudoviricetes;f_Straboviridae;-_Tevenvirinae;g_Tegunavirus;s_Tegunavirus yenmtg1;-_Yersinia phage vB_YenM_TG1
A0A0B4ZZN5_A	143	None	False	0	0	Yersinia phage vB_YenM_TG1	unclassified sequence	Heunggongvirae	1589265	d_Viruses;-_Duplodnaviria;k_Heunggongvirae;p_Uroviricota;c_Caudoviricetes;f_Straboviridae;-_Tevenvirinae;g_Tegunavirus;s_Tegunavirus yenmtg1;-_Yersinia phage vB_YenM_TG1
A0A0B4ZZR4_A	71	None	False	0	0	Mycobacterium phage Cosmo	unclassified sequence	Heunggongvirae	1567467	d_Viruses;-_Duplodnaviria;k_Heunggongvirae;p_Uroviricota;c_Caudoviricetes;f_Vilmaviridae;g_Wildcatvirus;s_Mycobacterium virus Wildcat;-_Mycobacterium phage Cosmo
A0A0B4ZZR9_A	69	None	False	0	0	Pseudoplusia includens SNPV IE	unclassified sequence	Unknown	1592335	d_Viruses;c_Naldaviricetes;o_Lefavirales;f_Baculoviridae;g_Alphabaculovirus;s_Alphabaculovirus alterchrincludentis;-_Chrysodeixis includens nucleopolyhedrovirus;-_Pseudoplusia includens SNPV IE
A0A0B4ZZS6_A	87	None	False	0	0	Mycobacterium phage Cosmo	unclassified sequence	Heunggongvirae	1567467	d_Viruses;-_Duplodnaviria;k_Heunggongvirae;p_Uroviricota;c_Caudoviricetes;f_Vilmaviridae;g_Wildcatvirus;s_Mycobacterium virus Wildcat;-_Mycobacterium phage Cosmo
A0A0B4ZZT6_A	255	None	False	0	0	Mycobacterium phage Cosmo	unclassified sequence	Heunggongvirae	1567467	d_Viruses;-_Duplodnaviria;k_Heunggongvirae;p_Uroviricota;c_Caudoviricetes;f_Vilmaviridae;g_Wildcatvirus;s_Mycobacterium virus Wildcat;-_Mycobacterium phage Cosmo
A0A0B4ZZT9_A	136	TMH	False	4	0	Achromobacter phage JWF	unclassified sequence	Heunggongvirae	1589748	d_Viruses;-_Duplodnaviria;k_Heunggongvirae;p_Uroviricota;c_Caudoviricetes;-_unclassified Caudoviricetes;s_Achromobacter phage JWF
A0A0B4ZZU1_A	57	None	False	0	0	Mycobacterium phage Cosmo	unclassified sequence	Heunggongvirae	1567467	d_Viruses;-_Duplodnaviria;k_Heunggongvirae;p_Uroviricota;c_Caudoviricetes;f_Vilmaviridae;g_Wildcatvirus;s_Mycobacterium virus Wildcat;-_Mycobacterium phage Cosmo
A0A0B4ZZV0_A	207	None	False	0	0	Achromobacter phage JWF	unclassified sequence	Heunggongvirae	1589748	d_Viruses;-_Duplodnaviria;k_Heunggongvirae;p_Uroviricota;c_Caudoviricetes;-_unclassified Caudoviricetes;s_Achromobacter phage JWF
A0A0B4ZZV3_A	71	None	False	0	0	Achromobacter phage JWF	unclassified sequence	Heunggongvirae	1589748	d_Viruses;-_Duplodnaviria;k_Heunggongvirae;p_Uroviricota;c_Caudoviricetes;-_unclassified Caudoviricetes;s_Achromobacter phage JWF
A0A0B4ZZV4_A	81	None	False	0	0	Mycobacterium phage Cosmo	unclassified sequence	Heunggongvirae	1567467	d_Viruses;-_Duplodnaviria;k_Heunggongvirae;p_Uroviricota;c_Caudoviricetes;f_Vilmaviridae;g_Wildcatvirus;s_Mycobacterium virus Wildcat;-_Mycobacterium phage Cosmo
A0A0B4ZZV5_A	378	None	False	0	0	Achromobacter phage JWF	unclassified sequence	Heunggongvirae	1589748	d_Viruses;-_Duplodnaviria;k_Heunggongvirae;p_Uroviricota;c_Caudoviricetes;-_unclassified Caudoviricetes;s_Achromobacter phage JWF
A0A0B4ZZV7_A	111	None	False	0	0	Mycobacterium phage Cosmo	unclassified sequence	Heunggongvirae	1567467	d_Viruses;-_Duplodnaviria;k_Heunggongvirae;p_Uroviricota;c_Caudoviricetes;f_Vilmaviridae;g_Wildcatvirus;s_Mycobacterium virus Wildcat;-_Mycobacterium phage Cosmo
A0A0B4ZZV8_A	141	TMH	True	1	0	Achromobacter phage JWF	unclassified sequence	Heunggongvirae	1589748	d_Viruses;-_Duplodnaviria;k_Heunggongvirae;p_Uroviricota;c_Caudoviricetes;-_unclassified Caudoviricetes;s_Achromobacter phage JWF
A0A0B4ZZW1_A	96	None	False	0	0	Mycobacterium phage Cosmo	unclassified sequence	Heunggongvirae	1567467	d_Viruses;-_Duplodnaviria;k_Heunggongvirae;p_Uroviricota;c_Caudoviricetes;f_Vilmaviridae;g_Wildcatvirus;s_Mycobacterium virus Wildcat;-_Mycobacterium phage Cosmo
A0A0B4ZZW2_A	188	None	False	0	0	Achromobacter phage JWF	unclassified sequence	Heunggongvirae	1589748	d_Viruses;-_Duplodnaviria;k_Heunggongvirae;p_Uroviricota;c_Caudoviricetes;-_unclassified Caudoviricetes;s_Achromobacter phage JWF
A0A0B4ZZX0_A	266	None	False	0	0	Achromobacter phage JWF	unclassified sequence	Heunggongvirae	1589748	d_Viruses;-_Duplodnaviria;k_Heunggongvirae;p_Uroviricota;c_Caudoviricetes;-_unclassified Caudoviricetes;s_Achromobacter phage JWF
A0A0B4ZZX5_A	185	None	False	0	0	Mycobacterium phage Cosmo	unclassified sequence	Heunggongvirae	1567467	d_Viruses;-_Duplodnaviria;k_Heunggongvirae;p_Uroviricota;c_Caudoviricetes;f_Vilmaviridae;g_Wildcatvirus;s_Mycobacterium virus Wildcat;-_Mycobacterium phage Cosmo
A0A0B4ZZX8_A	87	None	False	0	0	Achromobacter phage JWF	unclassified sequence	Heunggongvirae	1589748	d_Viruses;-_Duplodnaviria;k_Heunggongvirae;p_Uroviricota;c_Caudoviricetes;-_unclassified Caudoviricetes;s_Achromobacter phage JWF
A0A0B4ZZY3_A	58	None	False	0	0	Achromobacter phage JWF	unclassified sequence	Heunggongvirae	1589748	d_Viruses;-_Duplodnaviria;k_Heunggongvirae;p_Uroviricota;c_Caudoviricetes;-_unclassified Caudoviricetes;s_Achromobacter phage JWF
A0A0B4ZZZ5_A	137	None	False	0	0	Achromobacter phage JWF	unclassified sequence	Heunggongvirae	1589748	d_Viruses;-_Duplodnaviria;k_Heunggongvirae;p_Uroviricota;c_Caudoviricetes;-_unclassified Caudoviricetes;s_Achromobacter phage JWF
A0A0B5A000_A	99	None	False	0	0	Achromobacter phage JWF	unclassified sequence	Heunggongvirae	1589748	d_Viruses;-_Duplodnaviria;k_Heunggongvirae;p_Uroviricota;c_Caudoviricetes;-_unclassified Caudoviricetes;s_Achromobacter phage JWF
A0A0B5A005_A	233	None	False	0	0	Achromobacter phage JWF	unclassified sequence	Heunggongvirae	1589748	d_Viruses;-_Duplodnaviria;k_Heunggongvirae;p_Uroviricota;c_Caudoviricetes;-_unclassified Caudoviricetes;s_Achromobacter phage JWF
A0A0B5A030_A	69	None	False	0	0	Paenibacillus phage HB10c2	unclassified sequence	Heunggongvirae	1589749	d_Viruses;-_Duplodnaviria;k_Heunggongvirae;p_Uroviricota;c_Caudoviricetes;g_Fernvirus;s_Fernvirus Hb10c2;-_Paenibacillus phage HB10c2
A0A0B5A045_A	70	None	False	0	0	Mycobacterium phage Cosmo	unclassified sequence	Heunggongvirae	1567467	d_Viruses;-_Duplodnaviria;k_Heunggongvirae;p_Uroviricota;c_Caudoviricetes;f_Vilmaviridae;g_Wildcatvirus;s_Mycobacterium virus Wildcat;-_Mycobacterium phage Cosmo
A0A0B5A0C1_A	263	None	False	0	0	Paracoccus phage vB_PmaS-R3	unclassified sequence	Heunggongvirae	2494563	d_Viruses;-_Duplodnaviria;k_Heunggongvirae;p_Uroviricota;c_Caudoviricetes;-_unclassified Caudoviricetes;s_Paracoccus phage vB_PmaS-R3
A0A0B5A0D1_A	122	None	False	0	0	Paracoccus phage vB_PmaS-R3	unclassified sequence	Heunggongvirae	2494563	d_Viruses;-_Duplodnaviria;k_Heunggongvirae;p_Uroviricota;c_Caudoviricetes;-_unclassified Caudoviricetes;s_Paracoccus phage vB_PmaS-R3
A0A0B5A0D6_A	216	None	False	0	0	Paracoccus phage vB_PmaS-R3	unclassified sequence	Heunggongvirae	2494563	d_Viruses;-_Duplodnaviria;k_Heunggongvirae;p_Uroviricota;c_Caudoviricetes;-_unclassified Caudoviricetes;s_Paracoccus phage vB_PmaS-R3
A0A0B5A0D7_A	117	TMH	False	1	0	Paracoccus phage vB_PmaS-R3	unclassified sequence	Heunggongvirae	2494563	d_Viruses;-_Duplodnaviria;k_Heunggongvirae;p_Uroviricota;c_Caudoviricetes;-_unclassified Caudoviricetes;s_Paracoccus phage vB_PmaS-R3
A0A0B5A0F2_A	783	TMH	False	1	0	Paracoccus phage vB_PmaS-R3	unclassified sequence	Heunggongvirae	2494563	d_Viruses;-_Duplodnaviria;k_Heunggongvirae;p_Uroviricota;c_Caudoviricetes;-_unclassified Caudoviricetes;s_Paracoccus phage vB_PmaS-R3
A0A0B5A163_A	43	None	False	0	0	Mycobacterium phage Chandler	unclassified sequence	Heunggongvirae	1567465	d_Viruses;-_Duplodnaviria;k_Heunggongvirae;p_Uroviricota;c_Caudoviricetes;-_Bclasvirinae;g_Pipefishvirus;-_unclassified Pipefishvirus;s_Mycobacterium phage Chandler
A0A0B5A165_A	58	None	False	0	0	Pseudoplusia includens SNPV IE	unclassified sequence	Unknown	1592335	d_Viruses;c_Naldaviricetes;o_Lefavirales;f_Baculoviridae;g_Alphabaculovirus;s_Alphabaculovirus alterchrincludentis;-_Chrysodeixis includens nucleopolyhedrovirus;-_Pseudoplusia includens SNPV IE
A0A0B5A1A0_A	76	None	False	0	0	Mycobacterium phage Chandler	unclassified sequence	Heunggongvirae	1567465	d_Viruses;-_Duplodnaviria;k_Heunggongvirae;p_Uroviricota;c_Caudoviricetes;-_Bclasvirinae;g_Pipefishvirus;-_unclassified Pipefishvirus;s_Mycobacterium phage Chandler
A0A0B5A1G7_A	70	TMH	False	1	0	Pseudomonas phage PhiCHU	unclassified sequence	Heunggongvirae	1589273	d_Viruses;-_Duplodnaviria;k_Heunggongvirae;p_Uroviricota;c_Caudoviricetes;g_Bruynoghevirus;s_Bruynoghevirus CHU;-_Pseudomonas phage PhiCHU
A0A0B5A1J4_A	208	None	False	0	0	Pseudomonas phage PhiCHU	unclassified sequence	Heunggongvirae	1589273	d_Viruses;-_Duplodnaviria;k_Heunggongvirae;p_Uroviricota;c_Caudoviricetes;g_Bruynoghevirus;s_Bruynoghevirus CHU;-_Pseudomonas phage PhiCHU
A0A0B5A1K4_A	109	None	False	0	0	Achromobacter phage JWX	unclassified sequence	Heunggongvirae	1589746	d_Viruses;-_Duplodnaviria;k_Heunggongvirae;p_Uroviricota;c_Caudoviricetes;g_Steinhofvirus;s_Steinhofvirus JWX;-_Achromobacter phage JWX
A0A0B5A1N9_A	97	TMH	False	2	0	Achromobacter phage JWX	unclassified sequence	Heunggongvirae	1589746	d_Viruses;-_Duplodnaviria;k_Heunggongvirae;p_Uroviricota;c_Caudoviricetes;g_Steinhofvirus;s_Steinhofvirus JWX;-_Achromobacter phage JWX
A0A0B5A1V7_A	106	None	False	0	0	Achromobacter phage 83-24	unclassified sequence	Heunggongvirae	1589747	d_Viruses;-_Duplodnaviria;k_Heunggongvirae;p_Uroviricota;c_Caudoviricetes;g_Steinhofvirus;s_Steinhofvirus sv8324;-_Achromobacter phage 83-24
A0A0B5A1Y2_A	273	None	False	0	0	Achromobacter phage 83-24	unclassified sequence	Heunggongvirae	1589747	d_Viruses;-_Duplodnaviria;k_Heunggongvirae;p_Uroviricota;c_Caudoviricetes;g_Steinhofvirus;s_Steinhofvirus sv8324;-_Achromobacter phage 83-24
A0A0B5A1Z3_A	196	None	False	0	0	Achromobacter phage JWF	unclassified sequence	Heunggongvirae	1589748	d_Viruses;-_Duplodnaviria;k_Heunggongvirae;p_Uroviricota;c_Caudoviricetes;-_unclassified Caudoviricetes;s_Achromobacter phage JWF
A0A0B5A234_A	108	None	False	0	0	Achromobacter phage JWF	unclassified sequence	Heunggongvirae	1589748	d_Viruses;-_Duplodnaviria;k_Heunggongvirae;p_Uroviricota;c_Caudoviricetes;-_unclassified Caudoviricetes;s_Achromobacter phage JWF
A0A0B5A241_A	129	TMH	True	3	0	Achromobacter phage JWF	unclassified sequence	Heunggongvirae	1589748	d_Viruses;-_Duplodnaviria;k_Heunggongvirae;p_Uroviricota;c_Caudoviricetes;-_unclassified Caudoviricetes;s_Achromobacter phage JWF
A0A0B5A267_A	135	None	False	0	0	Achromobacter phage JWF	unclassified sequence	Heunggongvirae	1589748	d_Viruses;-_Duplodnaviria;k_Heunggongvirae;p_Uroviricota;c_Caudoviricetes;-_unclassified Caudoviricetes;s_Achromobacter phage JWF
A0A0B5A270_A	56	None	False	0	0	Achromobacter phage JWF	unclassified sequence	Heunggongvirae	1589748	d_Viruses;-_Duplodnaviria;k_Heunggongvirae;p_Uroviricota;c_Caudoviricetes;-_unclassified Caudoviricetes;s_Achromobacter phage JWF
A0A0B5A273_A	171	None	False	0	0	Achromobacter phage JWF	unclassified sequence	Heunggongvirae	1589748	d_Viruses;-_Duplodnaviria;k_Heunggongvirae;p_Uroviricota;c_Caudoviricetes;-_unclassified Caudoviricetes;s_Achromobacter phage JWF
A0A0B5A276_A	45	None	False	0	0	Yersinia phage vB_YenM_TG1	unclassified sequence	Heunggongvirae	1589265	d_Viruses;-_Duplodnaviria;k_Heunggongvirae;p_Uroviricota;c_Caudoviricetes;f_Straboviridae;-_Tevenvirinae;g_Tegunavirus;s_Tegunavirus yenmtg1;-_Yersinia phage vB_YenM_TG1
A0A0B5A277_A	55	None	False	0	0	Achromobacter phage JWF	unclassified sequence	Heunggongvirae	1589748	d_Viruses;-_Duplodnaviria;k_Heunggongvirae;p_Uroviricota;c_Caudoviricetes;-_unclassified Caudoviricetes;s_Achromobacter phage JWF
A0A0B5A279_A	80	None	False	0	0	Achromobacter phage JWF	unclassified sequence	Heunggongvirae	1589748	d_Viruses;-_Duplodnaviria;k_Heunggongvirae;p_Uroviricota;c_Caudoviricetes;-_unclassified Caudoviricetes;s_Achromobacter phage JWF
A0A0B5A283_A	234	None	False	0	0	Achromobacter phage JWF	unclassified sequence	Heunggongvirae	1589748	d_Viruses;-_Duplodnaviria;k_Heunggongvirae;p_Uroviricota;c_Caudoviricetes;-_unclassified Caudoviricetes;s_Achromobacter phage JWF
A0A0B5A290_A	157	None	False	0	0	Achromobacter phage JWF	unclassified sequence	Heunggongvirae	1589748	d_Viruses;-_Duplodnaviria;k_Heunggongvirae;p_Uroviricota;c_Caudoviricetes;-_unclassified Caudoviricetes;s_Achromobacter phage JWF
A0A0B5A293_A	153	None	True	0	0	Yersinia phage vB_YenM_TG1	unclassified sequence	Heunggongvirae	1589265	d_Viruses;-_Duplodnaviria;k_Heunggongvirae;p_Uroviricota;c_Caudoviricetes;f_Straboviridae;-_Tevenvirinae;g_Tegunavirus;s_Tegunavirus yenmtg1;-_Yersinia phage vB_YenM_TG1
A0A0B5A296_A	63	None	False	0	0	Achromobacter phage JWF	unclassified sequence	Heunggongvirae	1589748	d_Viruses;-_Duplodnaviria;k_Heunggongvirae;p_Uroviricota;c_Caudoviricetes;-_unclassified Caudoviricetes;s_Achromobacter phage JWF
A0A0B5A2B8_A	80	None	False	0	0	Yersinia phage vB_YenM_TG1	unclassified sequence	Heunggongvirae	1589265	d_Viruses;-_Duplodnaviria;k_Heunggongvirae;p_Uroviricota;c_Caudoviricetes;f_Straboviridae;-_Tevenvirinae;g_Tegunavirus;s_Tegunavirus yenmtg1;-_Yersinia phage vB_YenM_TG1
A0A0B5A2C1_A	66	None	False	0	0	Yersinia phage vB_YenM_TG1	unclassified sequence	Heunggongvirae	1589265	d_Viruses;-_Duplodnaviria;k_Heunggongvirae;p_Uroviricota;c_Caudoviricetes;f_Straboviridae;-_Tevenvirinae;g_Tegunavirus;s_Tegunavirus yenmtg1;-_Yersinia phage vB_YenM_TG1
A0A0B5A2D3_A	126	None	False	0	0	Yersinia phage vB_YenM_TG1	unclassified sequence	Heunggongvirae	1589265	d_Viruses;-_Duplodnaviria;k_Heunggongvirae;p_Uroviricota;c_Caudoviricetes;f_Straboviridae;-_Tevenvirinae;g_Tegunavirus;s_Tegunavirus yenmtg1;-_Yersinia phage vB_YenM_TG1
A0A0B5A2D5_A	76	None	False	0	0	Yersinia phage vB_YenM_TG1	unclassified sequence	Heunggongvirae	1589265	d_Viruses;-_Duplodnaviria;k_Heunggongvirae;p_Uroviricota;c_Caudoviricetes;f_Straboviridae;-_Tevenvirinae;g_Tegunavirus;s_Tegunavirus yenmtg1;-_Yersinia phage vB_YenM_TG1
A0A0B5A2E1_A	213	None	False	0	0	Yersinia phage vB_YenM_TG1	unclassified sequence	Heunggongvirae	1589265	d_Viruses;-_Duplodnaviria;k_Heunggongvirae;p_Uroviricota;c_Caudoviricetes;f_Straboviridae;-_Tevenvirinae;g_Tegunavirus;s_Tegunavirus yenmtg1;-_Yersinia phage vB_YenM_TG1
A0A0B5A2E2_A	173	None	False	0	0	Yersinia phage vB_YenM_TG1	unclassified sequence	Heunggongvirae	1589265	d_Viruses;-_Duplodnaviria;k_Heunggongvirae;p_Uroviricota;c_Caudoviricetes;f_Straboviridae;-_Tevenvirinae;g_Tegunavirus;s_Tegunavirus yenmtg1;-_Yersinia phage vB_YenM_TG1
A0A0B5A2E3_A	41	None	False	0	0	Streptococcus phage Str-PAP-1	unclassified sequence	Heunggongvirae	1589270	d_Viruses;-_Duplodnaviria;k_Heunggongvirae;p_Uroviricota;c_Caudoviricetes;-_unclassified Caudoviricetes;s_Streptococcus phage Str-PAP-1
A0A0B5A2E6_A	53	None	False	0	0	Yersinia phage vB_YenM_TG1	unclassified sequence	Heunggongvirae	1589265	d_Viruses;-_Duplodnaviria;k_Heunggongvirae;p_Uroviricota;c_Caudoviricetes;f_Straboviridae;-_Tevenvirinae;g_Tegunavirus;s_Tegunavirus yenmtg1;-_Yersinia phage vB_YenM_TG1
A0A0B5A2F0_A	479	None	False	0	0	Streptococcus phage Str-PAP-1	unclassified sequence	Heunggongvirae	1589270	d_Viruses;-_Duplodnaviria;k_Heunggongvirae;p_Uroviricota;c_Caudoviricetes;-_unclassified Caudoviricetes;s_Streptococcus phage Str-PAP-1
A0A0B5A2F8_A	78	None	False	0	0	Streptococcus phage Str-PAP-1	unclassified sequence	Heunggongvirae	1589270	d_Viruses;-_Duplodnaviria;k_Heunggongvirae;p_Uroviricota;c_Caudoviricetes;-_unclassified Caudoviricetes;s_Streptococcus phage Str-PAP-1
A0A0B5A2H0_A	63	TMH	False	1	0	Yersinia phage vB_YenM_TG1	unclassified sequence	Heunggongvirae	1589265	d_Viruses;-_Duplodnaviria;k_Heunggongvirae;p_Uroviricota;c_Caudoviricetes;f_Straboviridae;-_Tevenvirinae;g_Tegunavirus;s_Tegunavirus yenmtg1;-_Yersinia phage vB_YenM_TG1
A0A0B5A2H8_A	100	None	False	0	0	Paracoccus phage vB_PmaS-R3	unclassified sequence	Heunggongvirae	2494563	d_Viruses;-_Duplodnaviria;k_Heunggongvirae;p_Uroviricota;c_Caudoviricetes;-_unclassified Caudoviricetes;s_Paracoccus phage vB_PmaS-R3
A0A0B5A2I1_A	112	None	False	0	0	Paracoccus phage vB_PmaS-R3	unclassified sequence	Heunggongvirae	2494563	d_Viruses;-_Duplodnaviria;k_Heunggongvirae;p_Uroviricota;c_Caudoviricetes;-_unclassified Caudoviricetes;s_Paracoccus phage vB_PmaS-R3
A0A0B5A2I3_A	201	None	False	0	0	Yersinia phage vB_YenM_TG1	unclassified sequence	Heunggongvirae	1589265	d_Viruses;-_Duplodnaviria;k_Heunggongvirae;p_Uroviricota;c_Caudoviricetes;f_Straboviridae;-_Tevenvirinae;g_Tegunavirus;s_Tegunavirus yenmtg1;-_Yersinia phage vB_YenM_TG1
A0A0B5A2I4_A	91	None	False	0	0	Paracoccus phage vB_PmaS-R3	unclassified sequence	Heunggongvirae	2494563	d_Viruses;-_Duplodnaviria;k_Heunggongvirae;p_Uroviricota;c_Caudoviricetes;-_unclassified Caudoviricetes;s_Paracoccus phage vB_PmaS-R3
A0A0B5A2I8_A	123	None	False	0	0	Paracoccus phage vB_PmaS-R3	unclassified sequence	Heunggongvirae	2494563	d_Viruses;-_Duplodnaviria;k_Heunggongvirae;p_Uroviricota;c_Caudoviricetes;-_unclassified Caudoviricetes;s_Paracoccus phage vB_PmaS-R3
A0A0B5A2K4_A	90	TMB	False	0	4	Yersinia phage vB_YenM_TG1	unclassified sequence	Heunggongvirae	1589265	d_Viruses;-_Duplodnaviria;k_Heunggongvirae;p_Uroviricota;c_Caudoviricetes;f_Straboviridae;-_Tevenvirinae;g_Tegunavirus;s_Tegunavirus yenmtg1;-_Yersinia phage vB_YenM_TG1
A0A0B5A2M0_A	50	None	False	0	0	Yersinia phage vB_YenM_TG1	unclassified sequence	Heunggongvirae	1589265	d_Viruses;-_Duplodnaviria;k_Heunggongvirae;p_Uroviricota;c_Caudoviricetes;f_Straboviridae;-_Tevenvirinae;g_Tegunavirus;s_Tegunavirus yenmtg1;-_Yersinia phage vB_YenM_TG1
A0A0B5A2M9_A	99	None	False	0	0	Yersinia phage vB_YenM_TG1	unclassified sequence	Heunggongvirae	1589265	d_Viruses;-_Duplodnaviria;k_Heunggongvirae;p_Uroviricota;c_Caudoviricetes;f_Straboviridae;-_Tevenvirinae;g_Tegunavirus;s_Tegunavirus yenmtg1;-_Yersinia phage vB_YenM_TG1
A0A0B5A2N7_A	62	None	False	0	0	Yersinia phage vB_YenM_TG1	unclassified sequence	Heunggongvirae	1589265	d_Viruses;-_Duplodnaviria;k_Heunggongvirae;p_Uroviricota;c_Caudoviricetes;f_Straboviridae;-_Tevenvirinae;g_Tegunavirus;s_Tegunavirus yenmtg1;-_Yersinia phage vB_YenM_TG1
A0A0B5A2P0_A	166	None	False	0	0	Yersinia phage vB_YenM_TG1	unclassified sequence	Heunggongvirae	1589265	d_Viruses;-_Duplodnaviria;k_Heunggongvirae;p_Uroviricota;c_Caudoviricetes;f_Straboviridae;-_Tevenvirinae;g_Tegunavirus;s_Tegunavirus yenmtg1;-_Yersinia phage vB_YenM_TG1
A0A0B5A2P4_A	47	TMH	False	1	0	Yersinia phage vB_YenM_TG1	unclassified sequence	Heunggongvirae	1589265	d_Viruses;-_Duplodnaviria;k_Heunggongvirae;p_Uroviricota;c_Caudoviricetes;f_Straboviridae;-_Tevenvirinae;g_Tegunavirus;s_Tegunavirus yenmtg1;-_Yersinia phage vB_YenM_TG1
A0A0B5A2P6_A	44	None	False	0	0	Yersinia phage vB_YenM_TG1	unclassified sequence	Heunggongvirae	1589265	d_Viruses;-_Duplodnaviria;k_Heunggongvirae;p_Uroviricota;c_Caudoviricetes;f_Straboviridae;-_Tevenvirinae;g_Tegunavirus;s_Tegunavirus yenmtg1;-_Yersinia phage vB_YenM_TG1
A0A0B5A2Q0_A	49	None	False	0	0	Yersinia phage vB_YenM_TG1	unclassified sequence	Heunggongvirae	1589265	d_Viruses;-_Duplodnaviria;k_Heunggongvirae;p_Uroviricota;c_Caudoviricetes;f_Straboviridae;-_Tevenvirinae;g_Tegunavirus;s_Tegunavirus yenmtg1;-_Yersinia phage vB_YenM_TG1
A0A0B5A2Q9_A	69	None	False	0	0	Yersinia phage vB_YenM_TG1	unclassified sequence	Heunggongvirae	1589265	d_Viruses;-_Duplodnaviria;k_Heunggongvirae;p_Uroviricota;c_Caudoviricetes;f_Straboviridae;-_Tevenvirinae;g_Tegunavirus;s_Tegunavirus yenmtg1;-_Yersinia phage vB_YenM_TG1
A0A0B5A2S4_A	69	None	False	0	0	Mycobacterium phage Cosmo	unclassified sequence	Heunggongvirae	1567467	d_Viruses;-_Duplodnaviria;k_Heunggongvirae;p_Uroviricota;c_Caudoviricetes;f_Vilmaviridae;g_Wildcatvirus;s_Mycobacterium virus Wildcat;-_Mycobacterium phage Cosmo
A0A0B5A2S8_A	91	TMH	False	1	0	Mycobacterium phage Cosmo	unclassified sequence	Heunggongvirae	1567467	d_Viruses;-_Duplodnaviria;k_Heunggongvirae;p_Uroviricota;c_Caudoviricetes;f_Vilmaviridae;g_Wildcatvirus;s_Mycobacterium virus Wildcat;-_Mycobacterium phage Cosmo
A0A0B5A2T0_A	78	None	False	0	0	Mycobacterium phage Cosmo	unclassified sequence	Heunggongvirae	1567467	d_Viruses;-_Duplodnaviria;k_Heunggongvirae;p_Uroviricota;c_Caudoviricetes;f_Vilmaviridae;g_Wildcatvirus;s_Mycobacterium virus Wildcat;-_Mycobacterium phage Cosmo
A0A0B5A2T9_A	124	None	False	0	0	Mycobacterium phage Cosmo	unclassified sequence	Heunggongvirae	1567467	d_Viruses;-_Duplodnaviria;k_Heunggongvirae;p_Uroviricota;c_Caudoviricetes;f_Vilmaviridae;g_Wildcatvirus;s_Mycobacterium virus Wildcat;-_Mycobacterium phage Cosmo
A0A0B5A2V3_A	61	None	False	0	0	Yersinia phage vB_YenM_TG1	unclassified sequence	Heunggongvirae	1589265	d_Viruses;-_Duplodnaviria;k_Heunggongvirae;p_Uroviricota;c_Caudoviricetes;f_Straboviridae;-_Tevenvirinae;g_Tegunavirus;s_Tegunavirus yenmtg1;-_Yersinia phage vB_YenM_TG1
A0A0B5A2W0_A	90	None	False	0	0	Yersinia phage vB_YenM_TG1	unclassified sequence	Heunggongvirae	1589265	d_Viruses;-_Duplodnaviria;k_Heunggongvirae;p_Uroviricota;c_Caudoviricetes;f_Straboviridae;-_Tevenvirinae;g_Tegunavirus;s_Tegunavirus yenmtg1;-_Yersinia phage vB_YenM_TG1
A0A0B5A2W5_A	312	None	False	0	0	Yersinia phage vB_YenM_TG1	unclassified sequence	Heunggongvirae	1589265	d_Viruses;-_Duplodnaviria;k_Heunggongvirae;p_Uroviricota;c_Caudoviricetes;f_Straboviridae;-_Tevenvirinae;g_Tegunavirus;s_Tegunavirus yenmtg1;-_Yersinia phage vB_YenM_TG1
A0A0B5A2W7_A	55	None	False	0	0	Mycobacterium phage Cosmo	unclassified sequence	Heunggongvirae	1567467	d_Viruses;-_Duplodnaviria;k_Heunggongvirae;p_Uroviricota;c_Caudoviricetes;f_Vilmaviridae;g_Wildcatvirus;s_Mycobacterium virus Wildcat;-_Mycobacterium phage Cosmo
A0A0B5A2Y3_A	37	None	False	0	0	Yersinia phage vB_YenM_TG1	unclassified sequence	Heunggongvirae	1589265	d_Viruses;-_Duplodnaviria;k_Heunggongvirae;p_Uroviricota;c_Caudoviricetes;f_Straboviridae;-_Tevenvirinae;g_Tegunavirus;s_Tegunavirus yenmtg1;-_Yersinia phage vB_YenM_TG1
A0A0B5A300_A	44	TMH	True	1	0	Mycobacterium phage Cosmo	unclassified sequence	Heunggongvirae	1567467	d_Viruses;-_Duplodnaviria;k_Heunggongvirae;p_Uroviricota;c_Caudoviricetes;f_Vilmaviridae;g_Wildcatvirus;s_Mycobacterium virus Wildcat;-_Mycobacterium phage Cosmo
A0A0B5A311_A	609	None	False	0	0	Yersinia phage vB_YenM_TG1	unclassified sequence	Heunggongvirae	1589265	d_Viruses;-_Duplodnaviria;k_Heunggongvirae;p_Uroviricota;c_Caudoviricetes;f_Straboviridae;-_Tevenvirinae;g_Tegunavirus;s_Tegunavirus yenmtg1;-_Yersinia phage vB_YenM_TG1
A0A0B5A314_A	92	None	False	0	0	Mycobacterium phage Cosmo	unclassified sequence	Heunggongvirae	1567467	d_Viruses;-_Duplodnaviria;k_Heunggongvirae;p_Uroviricota;c_Caudoviricetes;f_Vilmaviridae;g_Wildcatvirus;s_Mycobacterium virus Wildcat;-_Mycobacterium phage Cosmo
A0A0B5A315_A	55	None	False	0	0	Yersinia phage vB_YenM_TG1	unclassified sequence	Heunggongvirae	1589265	d_Viruses;-_Duplodnaviria;k_Heunggongvirae;p_Uroviricota;c_Caudoviricetes;f_Straboviridae;-_Tevenvirinae;g_Tegunavirus;s_Tegunavirus yenmtg1;-_Yersinia phage vB_YenM_TG1
A0A0B5A329_A	90	None	False	0	0	Mycobacterium phage Cosmo	unclassified sequence	Heunggongvirae	1567467	d_Viruses;-_Duplodnaviria;k_Heunggongvirae;p_Uroviricota;c_Caudoviricetes;f_Vilmaviridae;g_Wildcatvirus;s_Mycobacterium virus Wildcat;-_Mycobacterium phage Cosmo
A0A0B5A334_A	94	None	False	0	0	Mycobacterium phage Cosmo	unclassified sequence	Heunggongvirae	1567467	d_Viruses;-_Duplodnaviria;k_Heunggongvirae;p_Uroviricota;c_Caudoviricetes;f_Vilmaviridae;g_Wildcatvirus;s_Mycobacterium virus Wildcat;-_Mycobacterium phage Cosmo
A0A0B5A338_A	31	None	False	0	0	Mycobacterium phage Cosmo	unclassified sequence	Heunggongvirae	1567467	d_Viruses;-_Duplodnaviria;k_Heunggongvirae;p_Uroviricota;c_Caudoviricetes;f_Vilmaviridae;g_Wildcatvirus;s_Mycobacterium virus Wildcat;-_Mycobacterium phage Cosmo
A0A0B5A346_A	109	None	False	0	0	Mycobacterium phage Cosmo	unclassified sequence	Heunggongvirae	1567467	d_Viruses;-_Duplodnaviria;k_Heunggongvirae;p_Uroviricota;c_Caudoviricetes;f_Vilmaviridae;g_Wildcatvirus;s_Mycobacterium virus Wildcat;-_Mycobacterium phage Cosmo
A0A0B5A360_1_A	995	None	False	0	0	Mycobacterium phage Cosmo	unclassified sequence	Heunggongvirae	1567467	d_Viruses;-_Duplodnaviria;k_Heunggongvirae;p_Uroviricota;c_Caudoviricetes;f_Vilmaviridae;g_Wildcatvirus;s_Mycobacterium virus Wildcat;-_Mycobacterium phage Cosmo
A0A0B5A360_2_A	996	None	False	0	0	Mycobacterium phage Cosmo	unclassified sequence	Heunggongvirae	1567467	d_Viruses;-_Duplodnaviria;k_Heunggongvirae;p_Uroviricota;c_Caudoviricetes;f_Vilmaviridae;g_Wildcatvirus;s_Mycobacterium virus Wildcat;-_Mycobacterium phage Cosmo
A0A0B5A3A3_A	77	None	False	0	0	Mycobacterium phage Cosmo	unclassified sequence	Heunggongvirae	1567467	d_Viruses;-_Duplodnaviria;k_Heunggongvirae;p_Uroviricota;c_Caudoviricetes;f_Vilmaviridae;g_Wildcatvirus;s_Mycobacterium virus Wildcat;-_Mycobacterium phage Cosmo
A0A0B5A3D5_A	42	None	False	0	0	Mycobacterium phage Keshu	unclassified sequence	Heunggongvirae	1567471	d_Viruses;-_Duplodnaviria;k_Heunggongvirae;p_Uroviricota;c_Caudoviricetes;-_Weiservirinae;g_Keshuvirus;s_Keshuvirus keshu;-_Mycobacterium phage Keshu
A0A0B5A3D9_A	75	None	False	0	0	Mycobacterium phage Keshu	unclassified sequence	Heunggongvirae	1567471	d_Viruses;-_Duplodnaviria;k_Heunggongvirae;p_Uroviricota;c_Caudoviricetes;-_Weiservirinae;g_Keshuvirus;s_Keshuvirus keshu;-_Mycobacterium phage Keshu
A0A0B5A3F1_A	83	None	False	0	0	Mycobacterium phage Cosmo	unclassified sequence	Heunggongvirae	1567467	d_Viruses;-_Duplodnaviria;k_Heunggongvirae;p_Uroviricota;c_Caudoviricetes;f_Vilmaviridae;g_Wildcatvirus;s_Mycobacterium virus Wildcat;-_Mycobacterium phage Cosmo
A0A0B5A3K0_A	40	TMH	False	1	0	Mycobacterium phage Keshu	unclassified sequence	Heunggongvirae	1567471	d_Viruses;-_Duplodnaviria;k_Heunggongvirae;p_Uroviricota;c_Caudoviricetes;-_Weiservirinae;g_Keshuvirus;s_Keshuvirus keshu;-_Mycobacterium phage Keshu
A0A0B5A3M8_A	59	None	False	0	0	Mycobacterium phage Sheen	unclassified sequence	Heunggongvirae	1589274	d_Viruses;-_Duplodnaviria;k_Heunggongvirae;p_Uroviricota;c_Caudoviricetes;g_Sheenvirus;s_Sheenvirus Sheen;-_Mycobacterium phage Sheen
A0A0B5A3N2_A	218	None	False	0	0	Mycobacterium phage Sheen	unclassified sequence	Heunggongvirae	1589274	d_Viruses;-_Duplodnaviria;k_Heunggongvirae;p_Uroviricota;c_Caudoviricetes;g_Sheenvirus;s_Sheenvirus Sheen;-_Mycobacterium phage Sheen
A0A0B5A3N5_A	65	None	True	0	0	Mycobacterium phage Sheen	unclassified sequence	Heunggongvirae	1589274	d_Viruses;-_Duplodnaviria;k_Heunggongvirae;p_Uroviricota;c_Caudoviricetes;g_Sheenvirus;s_Sheenvirus Sheen;-_Mycobacterium phage Sheen
A0A0B5A3N6_A	56	None	False	0	0	Mycobacterium phage Sheen	unclassified sequence	Heunggongvirae	1589274	d_Viruses;-_Duplodnaviria;k_Heunggongvirae;p_Uroviricota;c_Caudoviricetes;g_Sheenvirus;s_Sheenvirus Sheen;-_Mycobacterium phage Sheen
A0A0B5A3P0_A	55	None	False	0	0	Mycobacterium phage Sheen	unclassified sequence	Heunggongvirae	1589274	d_Viruses;-_Duplodnaviria;k_Heunggongvirae;p_Uroviricota;c_Caudoviricetes;g_Sheenvirus;s_Sheenvirus Sheen;-_Mycobacterium phage Sheen
A0A0B5A3P3_A	68	None	False	0	0	Mycobacterium phage Alvin	unclassified sequence	Heunggongvirae	1567466	d_Viruses;-_Duplodnaviria;k_Heunggongvirae;p_Uroviricota;c_Caudoviricetes;g_Fromanvirus;-_unclassified Fromanvirus;s_Mycobacterium phage Alvin
A0A0B5A3Q8_A	32	None	True	0	0	Mycobacterium phage Alvin	unclassified sequence	Heunggongvirae	1567466	d_Viruses;-_Duplodnaviria;k_Heunggongvirae;p_Uroviricota;c_Caudoviricetes;g_Fromanvirus;-_unclassified Fromanvirus;s_Mycobacterium phage Alvin
A0A0B5A3S2_A	97	None	False	0	0	Mycobacterium phage Alvin	unclassified sequence	Heunggongvirae	1567466	d_Viruses;-_Duplodnaviria;k_Heunggongvirae;p_Uroviricota;c_Caudoviricetes;g_Fromanvirus;-_unclassified Fromanvirus;s_Mycobacterium phage Alvin
A0A0B5A405_A	55	None	False	0	0	Pseudomonas phage PhiCHU	unclassified sequence	Heunggongvirae	1589273	d_Viruses;-_Duplodnaviria;k_Heunggongvirae;p_Uroviricota;c_Caudoviricetes;g_Bruynoghevirus;s_Bruynoghevirus CHU;-_Pseudomonas phage PhiCHU
A0A0B5A418_A	87	TMH	False	1	0	Pseudomonas phage PhiCHU	unclassified sequence	Heunggongvirae	1589273	d_Viruses;-_Duplodnaviria;k_Heunggongvirae;p_Uroviricota;c_Caudoviricetes;g_Bruynoghevirus;s_Bruynoghevirus CHU;-_Pseudomonas phage PhiCHU
A0A0B5A420_A	55	None	False	0	0	Yersinia phage vB_YenM_TG1	unclassified sequence	Heunggongvirae	1589265	d_Viruses;-_Duplodnaviria;k_Heunggongvirae;p_Uroviricota;c_Caudoviricetes;f_Straboviridae;-_Tevenvirinae;g_Tegunavirus;s_Tegunavirus yenmtg1;-_Yersinia phage vB_YenM_TG1
A0A0B5A442_A	63	None	False	0	0	Yersinia phage vB_YenM_TG1	unclassified sequence	Heunggongvirae	1589265	d_Viruses;-_Duplodnaviria;k_Heunggongvirae;p_Uroviricota;c_Caudoviricetes;f_Straboviridae;-_Tevenvirinae;g_Tegunavirus;s_Tegunavirus yenmtg1;-_Yersinia phage vB_YenM_TG1
A0A0B5A468_A	68	None	False	0	0	Mycobacterium phage Sheen	unclassified sequence	Heunggongvirae	1589274	d_Viruses;-_Duplodnaviria;k_Heunggongvirae;p_Uroviricota;c_Caudoviricetes;g_Sheenvirus;s_Sheenvirus Sheen;-_Mycobacterium phage Sheen
A0A0B5A475_A	53	None	False	0	0	Mycobacterium phage Sheen	unclassified sequence	Heunggongvirae	1589274	d_Viruses;-_Duplodnaviria;k_Heunggongvirae;p_Uroviricota;c_Caudoviricetes;g_Sheenvirus;s_Sheenvirus Sheen;-_Mycobacterium phage Sheen
A0A0B5A488_A	115	None	False	0	0	Yersinia phage vB_YenM_TG1	unclassified sequence	Heunggongvirae	1589265	d_Viruses;-_Duplodnaviria;k_Heunggongvirae;p_Uroviricota;c_Caudoviricetes;f_Straboviridae;-_Tevenvirinae;g_Tegunavirus;s_Tegunavirus yenmtg1;-_Yersinia phage vB_YenM_TG1
A0A0B5A4A5_A	124	None	False	0	0	Yersinia phage vB_YenM_TG1	unclassified sequence	Heunggongvirae	1589265	d_Viruses;-_Duplodnaviria;k_Heunggongvirae;p_Uroviricota;c_Caudoviricetes;f_Straboviridae;-_Tevenvirinae;g_Tegunavirus;s_Tegunavirus yenmtg1;-_Yersinia phage vB_YenM_TG1
A0A0B5A4A8_A	106	TMH	False	1	0	Achromobacter phage JWX	unclassified sequence	Heunggongvirae	1589746	d_Viruses;-_Duplodnaviria;k_Heunggongvirae;p_Uroviricota;c_Caudoviricetes;g_Steinhofvirus;s_Steinhofvirus JWX;-_Achromobacter phage JWX
A0A0B5A4B3_A	159	None	False	0	0	Achromobacter phage JWX	unclassified sequence	Heunggongvirae	1589746	d_Viruses;-_Duplodnaviria;k_Heunggongvirae;p_Uroviricota;c_Caudoviricetes;g_Steinhofvirus;s_Steinhofvirus JWX;-_Achromobacter phage JWX
A0A0B5A4B8_A	92	None	False	0	0	Achromobacter phage JWX	unclassified sequence	Heunggongvirae	1589746	d_Viruses;-_Duplodnaviria;k_Heunggongvirae;p_Uroviricota;c_Caudoviricetes;g_Steinhofvirus;s_Steinhofvirus JWX;-_Achromobacter phage JWX
A0A0B5A4C6_A	77	None	False	0	0	Achromobacter phage JWX	unclassified sequence	Heunggongvirae	1589746	d_Viruses;-_Duplodnaviria;k_Heunggongvirae;p_Uroviricota;c_Caudoviricetes;g_Steinhofvirus;s_Steinhofvirus JWX;-_Achromobacter phage JWX
A0A0B5A4E3_A	79	TMH	False	1	0	Yersinia phage vB_YenM_TG1	unclassified sequence	Heunggongvirae	1589265	d_Viruses;-_Duplodnaviria;k_Heunggongvirae;p_Uroviricota;c_Caudoviricetes;f_Straboviridae;-_Tevenvirinae;g_Tegunavirus;s_Tegunavirus yenmtg1;-_Yersinia phage vB_YenM_TG1
A0A0B5A4F0_A	148	None	False	0	0	Yersinia phage vB_YenM_TG1	unclassified sequence	Heunggongvirae	1589265	d_Viruses;-_Duplodnaviria;k_Heunggongvirae;p_Uroviricota;c_Caudoviricetes;f_Straboviridae;-_Tevenvirinae;g_Tegunavirus;s_Tegunavirus yenmtg1;-_Yersinia phage vB_YenM_TG1
A0A0B5A4F1_A	144	None	False	0	0	Achromobacter phage 83-24	unclassified sequence	Heunggongvirae	1589747	d_Viruses;-_Duplodnaviria;k_Heunggongvirae;p_Uroviricota;c_Caudoviricetes;g_Steinhofvirus;s_Steinhofvirus sv8324;-_Achromobacter phage 83-24
A0A0B5A4G5_A	97	TMH	True	1	0	Achromobacter phage 83-24	unclassified sequence	Heunggongvirae	1589747	d_Viruses;-_Duplodnaviria;k_Heunggongvirae;p_Uroviricota;c_Caudoviricetes;g_Steinhofvirus;s_Steinhofvirus sv8324;-_Achromobacter phage 83-24
A0A0B5A4H5_A	70	None	False	0	0	Yersinia phage vB_YenM_TG1	unclassified sequence	Heunggongvirae	1589265	d_Viruses;-_Duplodnaviria;k_Heunggongvirae;p_Uroviricota;c_Caudoviricetes;f_Straboviridae;-_Tevenvirinae;g_Tegunavirus;s_Tegunavirus yenmtg1;-_Yersinia phage vB_YenM_TG1
A0A0B5A4I3_A	64	TMH	False	1	0	Yersinia phage vB_YenM_TG1	unclassified sequence	Heunggongvirae	1589265	d_Viruses;-_Duplodnaviria;k_Heunggongvirae;p_Uroviricota;c_Caudoviricetes;f_Straboviridae;-_Tevenvirinae;g_Tegunavirus;s_Tegunavirus yenmtg1;-_Yersinia phage vB_YenM_TG1
A0A0B5A4N0_A	168	None	False	0	0	Yersinia phage vB_YenM_TG1	unclassified sequence	Heunggongvirae	1589265	d_Viruses;-_Duplodnaviria;k_Heunggongvirae;p_Uroviricota;c_Caudoviricetes;f_Straboviridae;-_Tevenvirinae;g_Tegunavirus;s_Tegunavirus yenmtg1;-_Yersinia phage vB_YenM_TG1
A0A0B5A4N7_A	50	None	False	0	0	Yersinia phage vB_YenM_TG1	unclassified sequence	Heunggongvirae	1589265	d_Viruses;-_Duplodnaviria;k_Heunggongvirae;p_Uroviricota;c_Caudoviricetes;f_Straboviridae;-_Tevenvirinae;g_Tegunavirus;s_Tegunavirus yenmtg1;-_Yersinia phage vB_YenM_TG1
A0A0B5A4P3_1_A	913	TMH	False	3	0	Achromobacter phage JWF	unclassified sequence	Heunggongvirae	1589748	d_Viruses;-_Duplodnaviria;k_Heunggongvirae;p_Uroviricota;c_Caudoviricetes;-_unclassified Caudoviricetes;s_Achromobacter phage JWF
A0A0B5A4P3_2_A	914	TMH	False	1	0	Achromobacter phage JWF	unclassified sequence	Heunggongvirae	1589748	d_Viruses;-_Duplodnaviria;k_Heunggongvirae;p_Uroviricota;c_Caudoviricetes;-_unclassified Caudoviricetes;s_Achromobacter phage JWF
A0A0B5A4Q3_A	188	TMH	False	1	0	Achromobacter phage JWF	unclassified sequence	Heunggongvirae	1589748	d_Viruses;-_Duplodnaviria;k_Heunggongvirae;p_Uroviricota;c_Caudoviricetes;-_unclassified Caudoviricetes;s_Achromobacter phage JWF
A0A0B5A4Q5_A	56	None	False	0	0	Pseudomonas phage PhiCHU	unclassified sequence	Heunggongvirae	1589273	d_Viruses;-_Duplodnaviria;k_Heunggongvirae;p_Uroviricota;c_Caudoviricetes;g_Bruynoghevirus;s_Bruynoghevirus CHU;-_Pseudomonas phage PhiCHU
A0A0B5A4Q6_A	440	None	False	0	0	Achromobacter phage JWF	unclassified sequence	Heunggongvirae	1589748	d_Viruses;-_Duplodnaviria;k_Heunggongvirae;p_Uroviricota;c_Caudoviricetes;-_unclassified Caudoviricetes;s_Achromobacter phage JWF
A0A0B5A4Q8_A	77	None	False	0	0	Pseudomonas phage PhiCHU	unclassified sequence	Heunggongvirae	1589273	d_Viruses;-_Duplodnaviria;k_Heunggongvirae;p_Uroviricota;c_Caudoviricetes;g_Bruynoghevirus;s_Bruynoghevirus CHU;-_Pseudomonas phage PhiCHU
A0A0B5A4Q9_A	175	None	False	0	0	Yersinia phage vB_YenM_TG1	unclassified sequence	Heunggongvirae	1589265	d_Viruses;-_Duplodnaviria;k_Heunggongvirae;p_Uroviricota;c_Caudoviricetes;f_Straboviridae;-_Tevenvirinae;g_Tegunavirus;s_Tegunavirus yenmtg1;-_Yersinia phage vB_YenM_TG1
A0A0B5A4R4_A	63	None	False	0	0	Achromobacter phage JWF	unclassified sequence	Heunggongvirae	1589748	d_Viruses;-_Duplodnaviria;k_Heunggongvirae;p_Uroviricota;c_Caudoviricetes;-_unclassified Caudoviricetes;s_Achromobacter phage JWF
A0A0B5A4R5_A	211	None	False	0	0	Yersinia phage vB_YenM_TG1	unclassified sequence	Heunggongvirae	1589265	d_Viruses;-_Duplodnaviria;k_Heunggongvirae;p_Uroviricota;c_Caudoviricetes;f_Straboviridae;-_Tevenvirinae;g_Tegunavirus;s_Tegunavirus yenmtg1;-_Yersinia phage vB_YenM_TG1
A0A0B5A4R6_A	75	None	False	0	0	Achromobacter phage JWF	unclassified sequence	Heunggongvirae	1589748	d_Viruses;-_Duplodnaviria;k_Heunggongvirae;p_Uroviricota;c_Caudoviricetes;-_unclassified Caudoviricetes;s_Achromobacter phage JWF
A0A0B5A4R8_A	66	None	False	0	0	Achromobacter phage JWF	unclassified sequence	Heunggongvirae	1589748	d_Viruses;-_Duplodnaviria;k_Heunggongvirae;p_Uroviricota;c_Caudoviricetes;-_unclassified Caudoviricetes;s_Achromobacter phage JWF
A0A0B5A4S6_A	93	None	False	0	0	Achromobacter phage JWF	unclassified sequence	Heunggongvirae	1589748	d_Viruses;-_Duplodnaviria;k_Heunggongvirae;p_Uroviricota;c_Caudoviricetes;-_unclassified Caudoviricetes;s_Achromobacter phage JWF
A0A0B5A4S7_A	44	None	False	0	0	Mycobacterium phage Cosmo	unclassified sequence	Heunggongvirae	1567467	d_Viruses;-_Duplodnaviria;k_Heunggongvirae;p_Uroviricota;c_Caudoviricetes;f_Vilmaviridae;g_Wildcatvirus;s_Mycobacterium virus Wildcat;-_Mycobacterium phage Cosmo
A0A0B5A4T1_A	51	None	False	0	0	Mycobacterium phage Cosmo	unclassified sequence	Heunggongvirae	1567467	d_Viruses;-_Duplodnaviria;k_Heunggongvirae;p_Uroviricota;c_Caudoviricetes;f_Vilmaviridae;g_Wildcatvirus;s_Mycobacterium virus Wildcat;-_Mycobacterium phage Cosmo
A0A0B5A4T2_A	226	None	False	0	0	Achromobacter phage JWF	unclassified sequence	Heunggongvirae	1589748	d_Viruses;-_Duplodnaviria;k_Heunggongvirae;p_Uroviricota;c_Caudoviricetes;-_unclassified Caudoviricetes;s_Achromobacter phage JWF
A0A0B5A4T7_A	127	None	False	0	0	Achromobacter phage JWF	unclassified sequence	Heunggongvirae	1589748	d_Viruses;-_Duplodnaviria;k_Heunggongvirae;p_Uroviricota;c_Caudoviricetes;-_unclassified Caudoviricetes;s_Achromobacter phage JWF
A0A0B5A4T8_A	186	None	False	0	0	Pseudomonas phage PhiCHU	unclassified sequence	Heunggongvirae	1589273	d_Viruses;-_Duplodnaviria;k_Heunggongvirae;p_Uroviricota;c_Caudoviricetes;g_Bruynoghevirus;s_Bruynoghevirus CHU;-_Pseudomonas phage PhiCHU
A0A0B5A4U0_A	58	None	False	0	0	Achromobacter phage JWF	unclassified sequence	Heunggongvirae	1589748	d_Viruses;-_Duplodnaviria;k_Heunggongvirae;p_Uroviricota;c_Caudoviricetes;-_unclassified Caudoviricetes;s_Achromobacter phage JWF
A0A0B5A4U4_A	115	None	False	0	0	Achromobacter phage JWF	unclassified sequence	Heunggongvirae	1589748	d_Viruses;-_Duplodnaviria;k_Heunggongvirae;p_Uroviricota;c_Caudoviricetes;-_unclassified Caudoviricetes;s_Achromobacter phage JWF
A0A0B5A4U8_A	61	None	False	0	0	Achromobacter phage JWF	unclassified sequence	Heunggongvirae	1589748	d_Viruses;-_Duplodnaviria;k_Heunggongvirae;p_Uroviricota;c_Caudoviricetes;-_unclassified Caudoviricetes;s_Achromobacter phage JWF
A0A0B5A4V1_A	531	None	False	0	0	Mycobacterium phage Cosmo	unclassified sequence	Heunggongvirae	1567467	d_Viruses;-_Duplodnaviria;k_Heunggongvirae;p_Uroviricota;c_Caudoviricetes;f_Vilmaviridae;g_Wildcatvirus;s_Mycobacterium virus Wildcat;-_Mycobacterium phage Cosmo
A0A0B5A4V4_A	51	None	False	0	0	Achromobacter phage JWF	unclassified sequence	Heunggongvirae	1589748	d_Viruses;-_Duplodnaviria;k_Heunggongvirae;p_Uroviricota;c_Caudoviricetes;-_unclassified Caudoviricetes;s_Achromobacter phage JWF
A0A0B5A4W0_A	69	None	False	0	0	Achromobacter phage JWF	unclassified sequence	Heunggongvirae	1589748	d_Viruses;-_Duplodnaviria;k_Heunggongvirae;p_Uroviricota;c_Caudoviricetes;-_unclassified Caudoviricetes;s_Achromobacter phage JWF
A0A0B5A4W5_A	167	None	False	0	0	Achromobacter phage JWF	unclassified sequence	Heunggongvirae	1589748	d_Viruses;-_Duplodnaviria;k_Heunggongvirae;p_Uroviricota;c_Caudoviricetes;-_unclassified Caudoviricetes;s_Achromobacter phage JWF
A0A0B5A4X3_A	88	None	False	0	0	Mycobacterium phage Cosmo	unclassified sequence	Heunggongvirae	1567467	d_Viruses;-_Duplodnaviria;k_Heunggongvirae;p_Uroviricota;c_Caudoviricetes;f_Vilmaviridae;g_Wildcatvirus;s_Mycobacterium virus Wildcat;-_Mycobacterium phage Cosmo
A0A0B5A504_A	54	None	False	0	0	Achromobacter phage JWX	unclassified sequence	Heunggongvirae	1589746	d_Viruses;-_Duplodnaviria;k_Heunggongvirae;p_Uroviricota;c_Caudoviricetes;g_Steinhofvirus;s_Steinhofvirus JWX;-_Achromobacter phage JWX
A0A0B5A509_A	535	None	False	0	0	Achromobacter phage JWX	unclassified sequence	Heunggongvirae	1589746	d_Viruses;-_Duplodnaviria;k_Heunggongvirae;p_Uroviricota;c_Caudoviricetes;g_Steinhofvirus;s_Steinhofvirus JWX;-_Achromobacter phage JWX
A0A0B5A517_A	219	None	False	0	0	Achromobacter phage JWX	unclassified sequence	Heunggongvirae	1589746	d_Viruses;-_Duplodnaviria;k_Heunggongvirae;p_Uroviricota;c_Caudoviricetes;g_Steinhofvirus;s_Steinhofvirus JWX;-_Achromobacter phage JWX
A0A0B5A528_A	120	None	False	0	0	Mycobacterium phage Cosmo	unclassified sequence	Heunggongvirae	1567467	d_Viruses;-_Duplodnaviria;k_Heunggongvirae;p_Uroviricota;c_Caudoviricetes;f_Vilmaviridae;g_Wildcatvirus;s_Mycobacterium virus Wildcat;-_Mycobacterium phage Cosmo
A0A0B5A541_A	117	TMH	False	1	0	Streptococcus phage Str-PAP-1	unclassified sequence	Heunggongvirae	1589270	d_Viruses;-_Duplodnaviria;k_Heunggongvirae;p_Uroviricota;c_Caudoviricetes;-_unclassified Caudoviricetes;s_Streptococcus phage Str-PAP-1
A0A0B5A554_A	38	None	False	0	0	Streptococcus phage Str-PAP-1	unclassified sequence	Heunggongvirae	1589270	d_Viruses;-_Duplodnaviria;k_Heunggongvirae;p_Uroviricota;c_Caudoviricetes;-_unclassified Caudoviricetes;s_Streptococcus phage Str-PAP-1
A0A0B5A566_A	54	None	False	0	0	Achromobacter phage JWX	unclassified sequence	Heunggongvirae	1589746	d_Viruses;-_Duplodnaviria;k_Heunggongvirae;p_Uroviricota;c_Caudoviricetes;g_Steinhofvirus;s_Steinhofvirus JWX;-_Achromobacter phage JWX
A0A0B5A572_A	67	None	False	0	0	Streptococcus phage Str-PAP-1	unclassified sequence	Heunggongvirae	1589270	d_Viruses;-_Duplodnaviria;k_Heunggongvirae;p_Uroviricota;c_Caudoviricetes;-_unclassified Caudoviricetes;s_Streptococcus phage Str-PAP-1
A0A0B5A585_A	79	None	False	0	0	Paracoccus phage vB_PmaS-R3	unclassified sequence	Heunggongvirae	2494563	d_Viruses;-_Duplodnaviria;k_Heunggongvirae;p_Uroviricota;c_Caudoviricetes;-_unclassified Caudoviricetes;s_Paracoccus phage vB_PmaS-R3
A0A0B5A589_A	90	None	False	0	0	Paracoccus phage vB_PmaS-R3	unclassified sequence	Heunggongvirae	2494563	d_Viruses;-_Duplodnaviria;k_Heunggongvirae;p_Uroviricota;c_Caudoviricetes;-_unclassified Caudoviricetes;s_Paracoccus phage vB_PmaS-R3
A0A0B5A5A2_A	270	None	False	0	0	Paracoccus phage vB_PmaS-R3	unclassified sequence	Heunggongvirae	2494563	d_Viruses;-_Duplodnaviria;k_Heunggongvirae;p_Uroviricota;c_Caudoviricetes;-_unclassified Caudoviricetes;s_Paracoccus phage vB_PmaS-R3
A0A0B5A5B3_A	147	None	False	0	0	Paracoccus phage vB_PmaS-R3	unclassified sequence	Heunggongvirae	2494563	d_Viruses;-_Duplodnaviria;k_Heunggongvirae;p_Uroviricota;c_Caudoviricetes;-_unclassified Caudoviricetes;s_Paracoccus phage vB_PmaS-R3
A0A0B5A5D7_A	104	None	False	0	0	Achromobacter phage JWF	unclassified sequence	Heunggongvirae	1589748	d_Viruses;-_Duplodnaviria;k_Heunggongvirae;p_Uroviricota;c_Caudoviricetes;-_unclassified Caudoviricetes;s_Achromobacter phage JWF
A0A0B5A5E3_A	180	None	False	0	0	Achromobacter phage JWF	unclassified sequence	Heunggongvirae	1589748	d_Viruses;-_Duplodnaviria;k_Heunggongvirae;p_Uroviricota;c_Caudoviricetes;-_unclassified Caudoviricetes;s_Achromobacter phage JWF
A0A0B5A5I4_A	1196	None	False	0	0	Achromobacter phage JWF	unclassified sequence	Heunggongvirae	1589748	d_Viruses;-_Duplodnaviria;k_Heunggongvirae;p_Uroviricota;c_Caudoviricetes;-_unclassified Caudoviricetes;s_Achromobacter phage JWF
A0A0B5A5I6_A	133	None	False	0	0	Achromobacter phage JWF	unclassified sequence	Heunggongvirae	1589748	d_Viruses;-_Duplodnaviria;k_Heunggongvirae;p_Uroviricota;c_Caudoviricetes;-_unclassified Caudoviricetes;s_Achromobacter phage JWF
A0A0B5A5K3_A	93	None	False	0	0	Achromobacter phage JWF	unclassified sequence	Heunggongvirae	1589748	d_Viruses;-_Duplodnaviria;k_Heunggongvirae;p_Uroviricota;c_Caudoviricetes;-_unclassified Caudoviricetes;s_Achromobacter phage JWF
A0A0B5A5L8_A	124	None	False	0	0	Achromobacter phage JWF	unclassified sequence	Heunggongvirae	1589748	d_Viruses;-_Duplodnaviria;k_Heunggongvirae;p_Uroviricota;c_Caudoviricetes;-_unclassified Caudoviricetes;s_Achromobacter phage JWF
A0A0B5A5M7_A	76	None	False	0	0	Achromobacter phage JWF	unclassified sequence	Heunggongvirae	1589748	d_Viruses;-_Duplodnaviria;k_Heunggongvirae;p_Uroviricota;c_Caudoviricetes;-_unclassified Caudoviricetes;s_Achromobacter phage JWF
A0A0B5A5M8_A	108	None	False	0	0	Achromobacter phage JWF	unclassified sequence	Heunggongvirae	1589748	d_Viruses;-_Duplodnaviria;k_Heunggongvirae;p_Uroviricota;c_Caudoviricetes;-_unclassified Caudoviricetes;s_Achromobacter phage JWF
A0A0B5A5N3_A	92	None	False	0	0	Achromobacter phage JWF	unclassified sequence	Heunggongvirae	1589748	d_Viruses;-_Duplodnaviria;k_Heunggongvirae;p_Uroviricota;c_Caudoviricetes;-_unclassified Caudoviricetes;s_Achromobacter phage JWF
A0A0B5A5P0_A	65	None	False	0	0	Achromobacter phage JWF	unclassified sequence	Heunggongvirae	1589748	d_Viruses;-_Duplodnaviria;k_Heunggongvirae;p_Uroviricota;c_Caudoviricetes;-_unclassified Caudoviricetes;s_Achromobacter phage JWF
A0A0B5A5P5_A	151	None	False	0	0	Achromobacter phage JWF	unclassified sequence	Heunggongvirae	1589748	d_Viruses;-_Duplodnaviria;k_Heunggongvirae;p_Uroviricota;c_Caudoviricetes;-_unclassified Caudoviricetes;s_Achromobacter phage JWF
A0A0B5A5P9_A	98	TMH	False	3	0	Achromobacter phage JWF	unclassified sequence	Heunggongvirae	1589748	d_Viruses;-_Duplodnaviria;k_Heunggongvirae;p_Uroviricota;c_Caudoviricetes;-_unclassified Caudoviricetes;s_Achromobacter phage JWF
A0A0B5A5S8_A	108	None	False	0	0	Paenibacillus phage HB10c2	unclassified sequence	Heunggongvirae	1589749	d_Viruses;-_Duplodnaviria;k_Heunggongvirae;p_Uroviricota;c_Caudoviricetes;g_Fernvirus;s_Fernvirus Hb10c2;-_Paenibacillus phage HB10c2
A0A0B5A5U5_A	93	None	False	0	0	Streptococcus phage Str-PAP-1	unclassified sequence	Heunggongvirae	1589270	d_Viruses;-_Duplodnaviria;k_Heunggongvirae;p_Uroviricota;c_Caudoviricetes;-_unclassified Caudoviricetes;s_Streptococcus phage Str-PAP-1
A0A0B5A5V2_A	707	None	False	0	0	Streptococcus phage Str-PAP-1	unclassified sequence	Heunggongvirae	1589270	d_Viruses;-_Duplodnaviria;k_Heunggongvirae;p_Uroviricota;c_Caudoviricetes;-_unclassified Caudoviricetes;s_Streptococcus phage Str-PAP-1
A0A0B5A5W1_A	659	None	False	0	0	Mycobacterium phage Sheen	unclassified sequence	Heunggongvirae	1589274	d_Viruses;-_Duplodnaviria;k_Heunggongvirae;p_Uroviricota;c_Caudoviricetes;g_Sheenvirus;s_Sheenvirus Sheen;-_Mycobacterium phage Sheen
A0A0B5A5X3_A	86	None	False	0	0	Mycobacterium phage Sheen	unclassified sequence	Heunggongvirae	1589274	d_Viruses;-_Duplodnaviria;k_Heunggongvirae;p_Uroviricota;c_Caudoviricetes;g_Sheenvirus;s_Sheenvirus Sheen;-_Mycobacterium phage Sheen
A0A0B5A5Z0_A	102	None	False	0	0	Paracoccus phage vB_PmaS-R3	unclassified sequence	Heunggongvirae	2494563	d_Viruses;-_Duplodnaviria;k_Heunggongvirae;p_Uroviricota;c_Caudoviricetes;-_unclassified Caudoviricetes;s_Paracoccus phage vB_PmaS-R3
A0A0B5A642_A	66	TMH	False	1	0	Mycobacterium phage Alvin	unclassified sequence	Heunggongvirae	1567466	d_Viruses;-_Duplodnaviria;k_Heunggongvirae;p_Uroviricota;c_Caudoviricetes;g_Fromanvirus;-_unclassified Fromanvirus;s_Mycobacterium phage Alvin
A0A0B5A6B6_A	191	None	False	0	0	Mycobacterium phage Chandler	unclassified sequence	Heunggongvirae	1567465	d_Viruses;-_Duplodnaviria;k_Heunggongvirae;p_Uroviricota;c_Caudoviricetes;-_Bclasvirinae;g_Pipefishvirus;-_unclassified Pipefishvirus;s_Mycobacterium phage Chandler
A0A0B5A6R1_A	60	None	False	0	0	Achromobacter phage JWX	unclassified sequence	Heunggongvirae	1589746	d_Viruses;-_Duplodnaviria;k_Heunggongvirae;p_Uroviricota;c_Caudoviricetes;g_Steinhofvirus;s_Steinhofvirus JWX;-_Achromobacter phage JWX
A0A0B5A6R4_A	187	None	False	0	0	Achromobacter phage JWX	unclassified sequence	Heunggongvirae	1589746	d_Viruses;-_Duplodnaviria;k_Heunggongvirae;p_Uroviricota;c_Caudoviricetes;g_Steinhofvirus;s_Steinhofvirus JWX;-_Achromobacter phage JWX
A0A0B5A6W2_A	71	None	False	0	0	Achromobacter phage 83-24	unclassified sequence	Heunggongvirae	1589747	d_Viruses;-_Duplodnaviria;k_Heunggongvirae;p_Uroviricota;c_Caudoviricetes;g_Steinhofvirus;s_Steinhofvirus sv8324;-_Achromobacter phage 83-24
A0A0B5A708_A	212	None	True	0	0	Achromobacter phage JWF	unclassified sequence	Heunggongvirae	1589748	d_Viruses;-_Duplodnaviria;k_Heunggongvirae;p_Uroviricota;c_Caudoviricetes;-_unclassified Caudoviricetes;s_Achromobacter phage JWF
A0A0B5A716_A	66	None	False	0	0	Achromobacter phage JWF	unclassified sequence	Heunggongvirae	1589748	d_Viruses;-_Duplodnaviria;k_Heunggongvirae;p_Uroviricota;c_Caudoviricetes;-_unclassified Caudoviricetes;s_Achromobacter phage JWF
A0A0B5A735_A	537	None	False	0	0	Achromobacter phage JWF	unclassified sequence	Heunggongvirae	1589748	d_Viruses;-_Duplodnaviria;k_Heunggongvirae;p_Uroviricota;c_Caudoviricetes;-_unclassified Caudoviricetes;s_Achromobacter phage JWF
A0A0B5A740_A	114	None	False	0	0	Achromobacter phage JWF	unclassified sequence	Heunggongvirae	1589748	d_Viruses;-_Duplodnaviria;k_Heunggongvirae;p_Uroviricota;c_Caudoviricetes;-_unclassified Caudoviricetes;s_Achromobacter phage JWF
A0A0B5A746_A	100	None	False	0	0	Achromobacter phage JWF	unclassified sequence	Heunggongvirae	1589748	d_Viruses;-_Duplodnaviria;k_Heunggongvirae;p_Uroviricota;c_Caudoviricetes;-_unclassified Caudoviricetes;s_Achromobacter phage JWF
A0A0B5A753_A	146	None	False	0	0	Achromobacter phage JWF	unclassified sequence	Heunggongvirae	1589748	d_Viruses;-_Duplodnaviria;k_Heunggongvirae;p_Uroviricota;c_Caudoviricetes;-_unclassified Caudoviricetes;s_Achromobacter phage JWF
A0A0B5A756_A	132	None	False	0	0	Achromobacter phage JWF	unclassified sequence	Heunggongvirae	1589748	d_Viruses;-_Duplodnaviria;k_Heunggongvirae;p_Uroviricota;c_Caudoviricetes;-_unclassified Caudoviricetes;s_Achromobacter phage JWF
A0A0B5A758_A	77	None	False	0	0	Achromobacter phage JWF	unclassified sequence	Heunggongvirae	1589748	d_Viruses;-_Duplodnaviria;k_Heunggongvirae;p_Uroviricota;c_Caudoviricetes;-_unclassified Caudoviricetes;s_Achromobacter phage JWF
A0A0B5A761_A	63	None	False	0	0	Achromobacter phage JWF	unclassified sequence	Heunggongvirae	1589748	d_Viruses;-_Duplodnaviria;k_Heunggongvirae;p_Uroviricota;c_Caudoviricetes;-_unclassified Caudoviricetes;s_Achromobacter phage JWF
A0A0B5A764_A	135	None	False	0	0	Achromobacter phage JWF	unclassified sequence	Heunggongvirae	1589748	d_Viruses;-_Duplodnaviria;k_Heunggongvirae;p_Uroviricota;c_Caudoviricetes;-_unclassified Caudoviricetes;s_Achromobacter phage JWF
A0A0B5A774_A	60	None	False	0	0	Achromobacter phage JWF	unclassified sequence	Heunggongvirae	1589748	d_Viruses;-_Duplodnaviria;k_Heunggongvirae;p_Uroviricota;c_Caudoviricetes;-_unclassified Caudoviricetes;s_Achromobacter phage JWF
A0A0B5A779_A	192	None	False	0	0	Achromobacter phage JWF	unclassified sequence	Heunggongvirae	1589748	d_Viruses;-_Duplodnaviria;k_Heunggongvirae;p_Uroviricota;c_Caudoviricetes;-_unclassified Caudoviricetes;s_Achromobacter phage JWF
A0A0B5A781_A	39	None	False	0	0	Achromobacter phage JWF	unclassified sequence	Heunggongvirae	1589748	d_Viruses;-_Duplodnaviria;k_Heunggongvirae;p_Uroviricota;c_Caudoviricetes;-_unclassified Caudoviricetes;s_Achromobacter phage JWF
A0A0B5A790_A	109	None	False	0	0	Achromobacter phage JWF	unclassified sequence	Heunggongvirae	1589748	d_Viruses;-_Duplodnaviria;k_Heunggongvirae;p_Uroviricota;c_Caudoviricetes;-_unclassified Caudoviricetes;s_Achromobacter phage JWF
A0A0B5A7F1_A	257	None	False	0	0	Streptococcus phage pLB16_B	unclassified sequence	Heunggongvirae	1594457	d_Viruses;-_Duplodnaviria;k_Heunggongvirae;p_Uroviricota;c_Caudoviricetes;-_unclassified Caudoviricetes;s_Streptococcus phage pLB16_B
A0A0B5A7F8_A	161	TMH	False	1	0	Streptococcus phage Str-PAP-1	unclassified sequence	Heunggongvirae	1589270	d_Viruses;-_Duplodnaviria;k_Heunggongvirae;p_Uroviricota;c_Caudoviricetes;-_unclassified Caudoviricetes;s_Streptococcus phage Str-PAP-1
A0A0B5A7G9_A	115	None	False	0	0	Streptococcus phage Str-PAP-1	unclassified sequence	Heunggongvirae	1589270	d_Viruses;-_Duplodnaviria;k_Heunggongvirae;p_Uroviricota;c_Caudoviricetes;-_unclassified Caudoviricetes;s_Streptococcus phage Str-PAP-1
A0A0B5A7H6_A	74	None	False	0	0	Streptococcus phage Str-PAP-1	unclassified sequence	Heunggongvirae	1589270	d_Viruses;-_Duplodnaviria;k_Heunggongvirae;p_Uroviricota;c_Caudoviricetes;-_unclassified Caudoviricetes;s_Streptococcus phage Str-PAP-1
A0A0B5A7I8_A	80	None	False	0	0	Paracoccus phage vB_PmaS-R3	unclassified sequence	Heunggongvirae	2494563	d_Viruses;-_Duplodnaviria;k_Heunggongvirae;p_Uroviricota;c_Caudoviricetes;-_unclassified Caudoviricetes;s_Paracoccus phage vB_PmaS-R3
A0A0B5A7J3_A	76	TMH	False	1	0	Paracoccus phage vB_PmaS-R3	unclassified sequence	Heunggongvirae	2494563	d_Viruses;-_Duplodnaviria;k_Heunggongvirae;p_Uroviricota;c_Caudoviricetes;-_unclassified Caudoviricetes;s_Paracoccus phage vB_PmaS-R3
A0A0B5A7J4_A	75	TMH	False	1	0	Paracoccus phage vB_PmaS-R3	unclassified sequence	Heunggongvirae	2494563	d_Viruses;-_Duplodnaviria;k_Heunggongvirae;p_Uroviricota;c_Caudoviricetes;-_unclassified Caudoviricetes;s_Paracoccus phage vB_PmaS-R3
A0A0B5A7J7_A	87	TMH	False	1	0	Paracoccus phage vB_PmaS-R3	unclassified sequence	Heunggongvirae	2494563	d_Viruses;-_Duplodnaviria;k_Heunggongvirae;p_Uroviricota;c_Caudoviricetes;-_unclassified Caudoviricetes;s_Paracoccus phage vB_PmaS-R3
A0A0B5ADJ8_A	247	None	False	0	0	Streptococcus phage pLA1_A1	unclassified sequence	Heunggongvirae	1594456	d_Viruses;-_Duplodnaviria;k_Heunggongvirae;p_Uroviricota;c_Caudoviricetes;-_unclassified Caudoviricetes;s_Streptococcus phage pLA1_A1
A0A0B5AGH8_A	85	None	False	0	0	Human parvovirus B19	unclassified sequence	Shotokuvirae	10798	d_Viruses;-_Monodnaviria;k_Shotokuvirae;p_Cossaviricota;c_Quintoviricetes;o_Piccovirales;f_Parvoviridae;-_Parvovirinae;g_Erythroparvovirus;s_Erythroparvovirus primate1;-_Human parvovirus B19
A0A0B5CMP1_A	722	None	False	0	0	Bovine adenovirus 3	unclassified sequence	Bamfordvirae	10510	d_Viruses;-_Varidnaviria;k_Bamfordvirae;p_Preplasmiviricota;c_Tectiliviricetes;o_Rowavirales;f_Adenoviridae;g_Mastadenovirus;s_Bovine mastadenovirus B;-_Bovine adenovirus 3
A0A0B5CMS5_A	242	None	False	0	0	Rhynchobatus djiddensis polyomavirus 1	unclassified sequence	Shotokuvirae	2170102	d_Viruses;-_Monodnaviria;k_Shotokuvirae;p_Cossaviricota;c_Papovaviricetes;o_Sepolyvirales;f_Polyomaviridae;g_Etapolyomavirus;s_Etapolyomavirus rhyndjiddensis;-_Rhynchobatus djiddensis polyomavirus 1
A0A0B5CRD4_A	43	None	False	0	0	Beet curly top Iran virus	unclassified sequence	Shotokuvirae	391228	d_Viruses;-_Monodnaviria;k_Shotokuvirae;p_Cressdnaviricota;c_Repensiviricetes;o_Geplafuvirales;f_Geminiviridae;g_Becurtovirus;s_Beet curly top Iran virus
A0A0B5CSK9_A	272	None	False	0	0	Bovine rhinitis B virus	unclassified sequence	Orthornavirae	693066	d_Viruses;-_Riboviria;k_Orthornavirae;p_Pisuviricota;c_Pisoniviricetes;o_Picornavirales;f_Picornaviridae;-_Caphthovirinae;g_Aphthovirus;s_Bovine rhinitis B virus
A0A0B5CSL6_A	277	None	False	0	0	Rhynchobatus djiddensis polyomavirus 1	unclassified sequence	Shotokuvirae	2170102	d_Viruses;-_Monodnaviria;k_Shotokuvirae;p_Cossaviricota;c_Papovaviricetes;o_Sepolyvirales;f_Polyomaviridae;g_Etapolyomavirus;s_Etapolyomavirus rhyndjiddensis;-_Rhynchobatus djiddensis polyomavirus 1
A0A0B5CU59_A	42	None	False	0	0	Listeria phage vB_LmoS_293	unclassified sequence	Heunggongvirae	1591073	d_Viruses;-_Duplodnaviria;k_Heunggongvirae;p_Uroviricota;c_Caudoviricetes;-_unclassified Caudoviricetes;s_Listeria phage vB_LmoS_293
A0A0B5CUK1_A	394	None	False	0	0	Bovine rhinitis B virus	unclassified sequence	Orthornavirae	693066	d_Viruses;-_Riboviria;k_Orthornavirae;p_Pisuviricota;c_Pisoniviricetes;o_Picornavirales;f_Picornaviridae;-_Caphthovirinae;g_Aphthovirus;s_Bovine rhinitis B virus
A0A0B5CUK9_A	74	None	False	0	0	Rhynchobatus djiddensis polyomavirus 1	unclassified sequence	Shotokuvirae	2170102	d_Viruses;-_Monodnaviria;k_Shotokuvirae;p_Cossaviricota;c_Papovaviricetes;o_Sepolyvirales;f_Polyomaviridae;g_Etapolyomavirus;s_Etapolyomavirus rhyndjiddensis;-_Rhynchobatus djiddensis polyomavirus 1
A0A0B5CXU7_A	57	None	False	0	0	Beet severe curly top virus	unclassified sequence	Shotokuvirae	228580	d_Viruses;-_Monodnaviria;k_Shotokuvirae;p_Cressdnaviricota;c_Repensiviricetes;o_Geplafuvirales;f_Geminiviridae;g_Curtovirus;-_unclassified Curtovirus;s_Beet severe curly top virus
A0A0B5CYD1_A	116	None	False	0	0	Macaca nemestrina rhadinovirus 2	unclassified sequence	Heunggongvirae	123630	d_Viruses;-_Duplodnaviria;k_Heunggongvirae;p_Peploviricota;c_Herviviricetes;o_Herpesvirales;f_Orthoherpesviridae;-_Gammaherpesvirinae;g_Rhadinovirus;s_Rhadinovirus macacinegamma12;-_macacine gammaherpesvirus 12;-_Macaca nemestrina rhadinovirus 2
A0A0B5CYD9_A	91	TMH	False	1	0	Macaca nemestrina rhadinovirus 2	unclassified sequence	Heunggongvirae	123630	d_Viruses;-_Duplodnaviria;k_Heunggongvirae;p_Peploviricota;c_Herviviricetes;o_Herpesvirales;f_Orthoherpesviridae;-_Gammaherpesvirinae;g_Rhadinovirus;s_Rhadinovirus macacinegamma12;-_macacine gammaherpesvirus 12;-_Macaca nemestrina rhadinovirus 2
A0A0B5CYG0_A	138	None	False	0	0	Macaca nemestrina rhadinovirus 2	unclassified sequence	Heunggongvirae	123630	d_Viruses;-_Duplodnaviria;k_Heunggongvirae;p_Peploviricota;c_Herviviricetes;o_Herpesvirales;f_Orthoherpesviridae;-_Gammaherpesvirinae;g_Rhadinovirus;s_Rhadinovirus macacinegamma12;-_macacine gammaherpesvirus 12;-_Macaca nemestrina rhadinovirus 2
A0A0B5CYG6_A	322	None	False	0	0	Macaca nemestrina rhadinovirus 2	unclassified sequence	Heunggongvirae	123630	d_Viruses;-_Duplodnaviria;k_Heunggongvirae;p_Peploviricota;c_Herviviricetes;o_Herpesvirales;f_Orthoherpesviridae;-_Gammaherpesvirinae;g_Rhadinovirus;s_Rhadinovirus macacinegamma12;-_macacine gammaherpesvirus 12;-_Macaca nemestrina rhadinovirus 2
A0A0B5CYI7_A	529	TMH	False	12	0	Macaca nemestrina rhadinovirus 2	unclassified sequence	Heunggongvirae	123630	d_Viruses;-_Duplodnaviria;k_Heunggongvirae;p_Peploviricota;c_Herviviricetes;o_Herpesvirales;f_Orthoherpesviridae;-_Gammaherpesvirinae;g_Rhadinovirus;s_Rhadinovirus macacinegamma12;-_macacine gammaherpesvirus 12;-_Macaca nemestrina rhadinovirus 2
A0A0B5CYJ3_1_A	911	None	False	0	0	Rhizoctonia fumigata mycovirus	unclassified sequence	Unknown	1592828	d_Viruses;-_unclassified viruses;s_Rhizoctonia fumigata mycovirus
A0A0B5CYJ3_2_A	911	None	False	0	0	Rhizoctonia fumigata mycovirus	unclassified sequence	Unknown	1592828	d_Viruses;-_unclassified viruses;s_Rhizoctonia fumigata mycovirus
A0A0B5CYR8_A	97	None	False	0	0	Beet severe curly top virus	unclassified sequence	Shotokuvirae	228580	d_Viruses;-_Monodnaviria;k_Shotokuvirae;p_Cressdnaviricota;c_Repensiviricetes;o_Geplafuvirales;f_Geminiviridae;g_Curtovirus;-_unclassified Curtovirus;s_Beet severe curly top virus
A0A0B5D178_A	32	None	False	0	0	Listeria phage vB_LmoS_293	unclassified sequence	Heunggongvirae	1591073	d_Viruses;-_Duplodnaviria;k_Heunggongvirae;p_Uroviricota;c_Caudoviricetes;-_unclassified Caudoviricetes;s_Listeria phage vB_LmoS_293
A0A0B5D3J0_A	350	None	False	0	0	Macaca nemestrina rhadinovirus 2	unclassified sequence	Heunggongvirae	123630	d_Viruses;-_Duplodnaviria;k_Heunggongvirae;p_Peploviricota;c_Herviviricetes;o_Herpesvirales;f_Orthoherpesviridae;-_Gammaherpesvirinae;g_Rhadinovirus;s_Rhadinovirus macacinegamma12;-_macacine gammaherpesvirus 12;-_Macaca nemestrina rhadinovirus 2
A0A0B5D3L3_A	163	None	True	0	0	Macaca nemestrina rhadinovirus 2	unclassified sequence	Heunggongvirae	123630	d_Viruses;-_Duplodnaviria;k_Heunggongvirae;p_Peploviricota;c_Herviviricetes;o_Herpesvirales;f_Orthoherpesviridae;-_Gammaherpesvirinae;g_Rhadinovirus;s_Rhadinovirus macacinegamma12;-_macacine gammaherpesvirus 12;-_Macaca nemestrina rhadinovirus 2
A0A0B5D3L7_A	222	None	False	0	0	Macaca nemestrina rhadinovirus 2	unclassified sequence	Heunggongvirae	123630	d_Viruses;-_Duplodnaviria;k_Heunggongvirae;p_Peploviricota;c_Herviviricetes;o_Herpesvirales;f_Orthoherpesviridae;-_Gammaherpesvirinae;g_Rhadinovirus;s_Rhadinovirus macacinegamma12;-_macacine gammaherpesvirus 12;-_Macaca nemestrina rhadinovirus 2
A0A0B5D5D3_A	389	TMH	True	1	0	Macaca nemestrina rhadinovirus 2	unclassified sequence	Heunggongvirae	123630	d_Viruses;-_Duplodnaviria;k_Heunggongvirae;p_Peploviricota;c_Herviviricetes;o_Herpesvirales;f_Orthoherpesviridae;-_Gammaherpesvirinae;g_Rhadinovirus;s_Rhadinovirus macacinegamma12;-_macacine gammaherpesvirus 12;-_Macaca nemestrina rhadinovirus 2
A0A0B5D5E2_A	556	None	False	0	0	Macaca nemestrina rhadinovirus 2	unclassified sequence	Heunggongvirae	123630	d_Viruses;-_Duplodnaviria;k_Heunggongvirae;p_Peploviricota;c_Herviviricetes;o_Herpesvirales;f_Orthoherpesviridae;-_Gammaherpesvirinae;g_Rhadinovirus;s_Rhadinovirus macacinegamma12;-_macacine gammaherpesvirus 12;-_Macaca nemestrina rhadinovirus 2
A0A0B5D5G3_A	199	None	True	0	0	Macaca nemestrina rhadinovirus 2	unclassified sequence	Heunggongvirae	123630	d_Viruses;-_Duplodnaviria;k_Heunggongvirae;p_Peploviricota;c_Herviviricetes;o_Herpesvirales;f_Orthoherpesviridae;-_Gammaherpesvirinae;g_Rhadinovirus;s_Rhadinovirus macacinegamma12;-_macacine gammaherpesvirus 12;-_Macaca nemestrina rhadinovirus 2
A0A0B5D5I7_A	109	None	False	0	0	Macaca nemestrina rhadinovirus 2	unclassified sequence	Heunggongvirae	123630	d_Viruses;-_Duplodnaviria;k_Heunggongvirae;p_Peploviricota;c_Herviviricetes;o_Herpesvirales;f_Orthoherpesviridae;-_Gammaherpesvirinae;g_Rhadinovirus;s_Rhadinovirus macacinegamma12;-_macacine gammaherpesvirus 12;-_Macaca nemestrina rhadinovirus 2
A0A0B5D6J7_A	174	None	False	0	0	Macaca nemestrina rhadinovirus 2	unclassified sequence	Heunggongvirae	123630	d_Viruses;-_Duplodnaviria;k_Heunggongvirae;p_Peploviricota;c_Herviviricetes;o_Herpesvirales;f_Orthoherpesviridae;-_Gammaherpesvirinae;g_Rhadinovirus;s_Rhadinovirus macacinegamma12;-_macacine gammaherpesvirus 12;-_Macaca nemestrina rhadinovirus 2
A0A0B5D6L2_A	548	None	False	0	0	Rhizoctonia solani partitivirus SM03	unclassified sequence	Orthornavirae	2854390	d_Viruses;-_Riboviria;k_Orthornavirae;p_Pisuviricota;c_Duplopiviricetes;o_Durnavirales;f_Partitiviridae;g_Alphapartitivirus;-_unclassified Alphapartitivirus;s_Rhizoctonia solani partitivirus SM03
A0A0B5E459_A	156	None	False	0	0	Human mastadenovirus B	unclassified sequence	Bamfordvirae	108098	d_Viruses;-_Varidnaviria;k_Bamfordvirae;p_Preplasmiviricota;c_Tectiliviricetes;o_Rowavirales;f_Adenoviridae;g_Mastadenovirus;s_Human mastadenovirus B
A0A0B5E954_A	118	None	False	0	0	Human mastadenovirus B	unclassified sequence	Bamfordvirae	108098	d_Viruses;-_Varidnaviria;k_Bamfordvirae;p_Preplasmiviricota;c_Tectiliviricetes;o_Rowavirales;f_Adenoviridae;g_Mastadenovirus;s_Human mastadenovirus B
A0A0B5EAD6_A	84	None	False	0	0	Human mastadenovirus B	unclassified sequence	Bamfordvirae	108098	d_Viruses;-_Varidnaviria;k_Bamfordvirae;p_Preplasmiviricota;c_Tectiliviricetes;o_Rowavirales;f_Adenoviridae;g_Mastadenovirus;s_Human mastadenovirus B
A0A0B5EAH1_A	227	None	False	0	0	Human mastadenovirus B	unclassified sequence	Bamfordvirae	108098	d_Viruses;-_Varidnaviria;k_Bamfordvirae;p_Preplasmiviricota;c_Tectiliviricetes;o_Rowavirales;f_Adenoviridae;g_Mastadenovirus;s_Human mastadenovirus B
A0A0B5FVT0_A	73	None	False	0	0	Human astrovirus 1a	unclassified sequence	Orthornavirae	1177045	d_Viruses;-_Riboviria;k_Orthornavirae;p_Pisuviricota;c_Stelpaviricetes;o_Stellavirales;f_Astroviridae;g_Mamastrovirus;s_Mamastrovirus 1;-_Human astrovirus 1;-_Human astrovirus 1a
A0A0B5GDV8_A	264	None	False	0	0	Blue king crab herpesvirus 1	unclassified sequence	Heunggongvirae	1604019	d_Viruses;-_Duplodnaviria;k_Heunggongvirae;p_Peploviricota;c_Herviviricetes;o_Herpesvirales;f_Alloherpesviridae;-_unclassified Alloherpesviridae;s_Blue king crab herpesvirus 1
A0A0B5GQL0_A	121	None	False	0	0	Bougainvillea badna virus	unclassified sequence	Pararnavirae	1603070	d_Viruses;-_Riboviria;k_Pararnavirae;p_Artverviricota;c_Revtraviricetes;o_Ortervirales;f_Caulimoviridae;g_Badnavirus;-_unclassified Badnavirus;s_Bougainvillea badna virus
A0A0B5GSZ1_A	458	None	False	0	0	malagasivirus B1	unclassified sequence	Orthornavirae	1603964	d_Viruses;-_Riboviria;k_Orthornavirae;p_Pisuviricota;c_Pisoniviricetes;o_Picornavirales;f_Picornaviridae;-_Caphthovirinae;g_Malagasivirus;s_Malagasivirus B;-_malagasivirus B1
A0A0B5GUZ1_A	116	None	False	0	0	Equid herpesvirus type 2 strain 86/87	unclassified sequence	Heunggongvirae	82831	d_Viruses;-_Duplodnaviria;k_Heunggongvirae;p_Peploviricota;c_Herviviricetes;o_Herpesvirales;f_Orthoherpesviridae;-_Gammaherpesvirinae;g_Percavirus;s_Percavirus equidgamma2;-_Equid gammaherpesvirus 2;-_Equid herpesvirus type 2 strain 86/87
A0A0B5GVF1_A	205	None	False	0	0	Human betaherpesvirus 5	unclassified sequence	Heunggongvirae	10359	d_Viruses;-_Duplodnaviria;k_Heunggongvirae;p_Peploviricota;c_Herviviricetes;o_Herpesvirales;f_Orthoherpesviridae;-_Betaherpesvirinae;g_Cytomegalovirus;s_Cytomegalovirus humanbeta5;-_Human betaherpesvirus 5
A0A0B5GXZ5_A	70	None	False	0	0	Mycobacterium phage Malithi	unclassified sequence	Heunggongvirae	1567472	d_Viruses;-_Duplodnaviria;k_Heunggongvirae;p_Uroviricota;c_Caudoviricetes;-_Pclasvirinae;g_Fishburnevirus;s_Fishburnevirus malithi;-_Mycobacterium phage Malithi
A0A0B5GYB5_A	130	None	False	0	0	Vibrio phage phi 1	unclassified sequence	Heunggongvirae	1589297	d_Viruses;-_Duplodnaviria;k_Heunggongvirae;p_Uroviricota;c_Caudoviricetes;f_Schitoviridae;g_Pacinivirus;s_Pacinivirus phi1;-_Vibrio phage phi 1
A0A0B5GYB9_A	45	None	False	0	0	Vibrio phage phi 1	unclassified sequence	Heunggongvirae	1589297	d_Viruses;-_Duplodnaviria;k_Heunggongvirae;p_Uroviricota;c_Caudoviricetes;f_Schitoviridae;g_Pacinivirus;s_Pacinivirus phi1;-_Vibrio phage phi 1
A0A0B5GYC5_A	79	None	False	0	0	Vibrio phage phi 1	unclassified sequence	Heunggongvirae	1589297	d_Viruses;-_Duplodnaviria;k_Heunggongvirae;p_Uroviricota;c_Caudoviricetes;f_Schitoviridae;g_Pacinivirus;s_Pacinivirus phi1;-_Vibrio phage phi 1
A0A0B5GYD4_A	62	None	False	0	0	Vibrio phage phi 1	unclassified sequence	Heunggongvirae	1589297	d_Viruses;-_Duplodnaviria;k_Heunggongvirae;p_Uroviricota;c_Caudoviricetes;f_Schitoviridae;g_Pacinivirus;s_Pacinivirus phi1;-_Vibrio phage phi 1
A0A0B5GYE3_A	40	None	False	0	0	Vibrio phage phi 1	unclassified sequence	Heunggongvirae	1589297	d_Viruses;-_Duplodnaviria;k_Heunggongvirae;p_Uroviricota;c_Caudoviricetes;f_Schitoviridae;g_Pacinivirus;s_Pacinivirus phi1;-_Vibrio phage phi 1
A0A0B5GYE7_A	103	None	False	0	0	Vibrio phage phi 1	unclassified sequence	Heunggongvirae	1589297	d_Viruses;-_Duplodnaviria;k_Heunggongvirae;p_Uroviricota;c_Caudoviricetes;f_Schitoviridae;g_Pacinivirus;s_Pacinivirus phi1;-_Vibrio phage phi 1
A0A0B5GYG0_A	285	None	False	0	0	Vibrio phage phi 1	unclassified sequence	Heunggongvirae	1589297	d_Viruses;-_Duplodnaviria;k_Heunggongvirae;p_Uroviricota;c_Caudoviricetes;f_Schitoviridae;g_Pacinivirus;s_Pacinivirus phi1;-_Vibrio phage phi 1
A0A0B5GYG4_A	91	TMH	False	1	0	Vibrio phage phi 1	unclassified sequence	Heunggongvirae	1589297	d_Viruses;-_Duplodnaviria;k_Heunggongvirae;p_Uroviricota;c_Caudoviricetes;f_Schitoviridae;g_Pacinivirus;s_Pacinivirus phi1;-_Vibrio phage phi 1
A0A0B5GYH3_A	158	TMH	False	1	0	Vibrio phage phi 1	unclassified sequence	Heunggongvirae	1589297	d_Viruses;-_Duplodnaviria;k_Heunggongvirae;p_Uroviricota;c_Caudoviricetes;f_Schitoviridae;g_Pacinivirus;s_Pacinivirus phi1;-_Vibrio phage phi 1
A0A0B5GYI8_A	41	TMH	False	1	0	Vibrio phage phi 1	unclassified sequence	Heunggongvirae	1589297	d_Viruses;-_Duplodnaviria;k_Heunggongvirae;p_Uroviricota;c_Caudoviricetes;f_Schitoviridae;g_Pacinivirus;s_Pacinivirus phi1;-_Vibrio phage phi 1
A0A0B5GYJ3_A	46	None	False	0	0	Vibrio phage phi 1	unclassified sequence	Heunggongvirae	1589297	d_Viruses;-_Duplodnaviria;k_Heunggongvirae;p_Uroviricota;c_Caudoviricetes;f_Schitoviridae;g_Pacinivirus;s_Pacinivirus phi1;-_Vibrio phage phi 1
A0A0B5GYJ5_A	61	None	False	0	0	Vibrio phage phi 1	unclassified sequence	Heunggongvirae	1589297	d_Viruses;-_Duplodnaviria;k_Heunggongvirae;p_Uroviricota;c_Caudoviricetes;f_Schitoviridae;g_Pacinivirus;s_Pacinivirus phi1;-_Vibrio phage phi 1
A0A0B5GYL3_A	79	None	False	0	0	Vibrio phage phi 3	unclassified sequence	Heunggongvirae	1589298	d_Viruses;-_Duplodnaviria;k_Heunggongvirae;p_Uroviricota;c_Caudoviricetes;f_Demerecviridae;-_Ermolyevavirinae;g_Jesfedecavirus;s_Jesfedecavirus phi3;-_Vibrio phage phi 3
A0A0B5GYN1_A	124	TMH	True	1	0	Vibrio phage phi 3	unclassified sequence	Heunggongvirae	1589298	d_Viruses;-_Duplodnaviria;k_Heunggongvirae;p_Uroviricota;c_Caudoviricetes;f_Demerecviridae;-_Ermolyevavirinae;g_Jesfedecavirus;s_Jesfedecavirus phi3;-_Vibrio phage phi 3
A0A0B5GYN6_A	346	None	False	0	0	Vibrio phage phi 3	unclassified sequence	Heunggongvirae	1589298	d_Viruses;-_Duplodnaviria;k_Heunggongvirae;p_Uroviricota;c_Caudoviricetes;f_Demerecviridae;-_Ermolyevavirinae;g_Jesfedecavirus;s_Jesfedecavirus phi3;-_Vibrio phage phi 3
A0A0B5GYN9_A	109	None	False	0	0	Vibrio phage phi 3	unclassified sequence	Heunggongvirae	1589298	d_Viruses;-_Duplodnaviria;k_Heunggongvirae;p_Uroviricota;c_Caudoviricetes;f_Demerecviridae;-_Ermolyevavirinae;g_Jesfedecavirus;s_Jesfedecavirus phi3;-_Vibrio phage phi 3
A0A0B5GYR3_A	97	None	False	0	0	Vibrio phage phi 3	unclassified sequence	Heunggongvirae	1589298	d_Viruses;-_Duplodnaviria;k_Heunggongvirae;p_Uroviricota;c_Caudoviricetes;f_Demerecviridae;-_Ermolyevavirinae;g_Jesfedecavirus;s_Jesfedecavirus phi3;-_Vibrio phage phi 3
A0A0B5GYT7_A	82	None	False	0	0	Vibrio phage phi 3	unclassified sequence	Heunggongvirae	1589298	d_Viruses;-_Duplodnaviria;k_Heunggongvirae;p_Uroviricota;c_Caudoviricetes;f_Demerecviridae;-_Ermolyevavirinae;g_Jesfedecavirus;s_Jesfedecavirus phi3;-_Vibrio phage phi 3
A0A0B5GYV3_A	1484	None	False	0	0	Vibrio phage phi 3	unclassified sequence	Heunggongvirae	1589298	d_Viruses;-_Duplodnaviria;k_Heunggongvirae;p_Uroviricota;c_Caudoviricetes;f_Demerecviridae;-_Ermolyevavirinae;g_Jesfedecavirus;s_Jesfedecavirus phi3;-_Vibrio phage phi 3
A0A0B5H203_A	89	None	False	0	0	Mycobacterium phage Malithi	unclassified sequence	Heunggongvirae	1567472	d_Viruses;-_Duplodnaviria;k_Heunggongvirae;p_Uroviricota;c_Caudoviricetes;-_Pclasvirinae;g_Fishburnevirus;s_Fishburnevirus malithi;-_Mycobacterium phage Malithi
A0A0B5H285_A	81	None	False	0	0	Mycobacterium phage Malithi	unclassified sequence	Heunggongvirae	1567472	d_Viruses;-_Duplodnaviria;k_Heunggongvirae;p_Uroviricota;c_Caudoviricetes;-_Pclasvirinae;g_Fishburnevirus;s_Fishburnevirus malithi;-_Mycobacterium phage Malithi
A0A0B5H2B7_A	147	None	False	0	0	Salmonella phage Mushroom	unclassified sequence	Heunggongvirae	1572716	d_Viruses;-_Duplodnaviria;k_Heunggongvirae;p_Uroviricota;c_Caudoviricetes;-_Ounavirinae;g_Felixounavirus;s_Felixounavirus mushroom;-_Salmonella phage Mushroom
A0A0B5H2D3_A	33	None	False	0	0	Salmonella phage Mushroom	unclassified sequence	Heunggongvirae	1572716	d_Viruses;-_Duplodnaviria;k_Heunggongvirae;p_Uroviricota;c_Caudoviricetes;-_Ounavirinae;g_Felixounavirus;s_Felixounavirus mushroom;-_Salmonella phage Mushroom
A0A0B5H2I8_A	54	None	False	0	0	Vibrio phage phi 1	unclassified sequence	Heunggongvirae	1589297	d_Viruses;-_Duplodnaviria;k_Heunggongvirae;p_Uroviricota;c_Caudoviricetes;f_Schitoviridae;g_Pacinivirus;s_Pacinivirus phi1;-_Vibrio phage phi 1
A0A0B5H2J1_A	85	None	False	0	0	Vibrio phage phi 1	unclassified sequence	Heunggongvirae	1589297	d_Viruses;-_Duplodnaviria;k_Heunggongvirae;p_Uroviricota;c_Caudoviricetes;f_Schitoviridae;g_Pacinivirus;s_Pacinivirus phi1;-_Vibrio phage phi 1
A0A0B5H2J5_A	79	None	False	0	0	Vibrio phage phi 1	unclassified sequence	Heunggongvirae	1589297	d_Viruses;-_Duplodnaviria;k_Heunggongvirae;p_Uroviricota;c_Caudoviricetes;f_Schitoviridae;g_Pacinivirus;s_Pacinivirus phi1;-_Vibrio phage phi 1
A0A0B5H2M2_A	212	None	False	0	0	Vibrio phage phi 1	unclassified sequence	Heunggongvirae	1589297	d_Viruses;-_Duplodnaviria;k_Heunggongvirae;p_Uroviricota;c_Caudoviricetes;f_Schitoviridae;g_Pacinivirus;s_Pacinivirus phi1;-_Vibrio phage phi 1
A0A0B5H2N1_A	202	None	False	0	0	Vibrio phage phi 1	unclassified sequence	Heunggongvirae	1589297	d_Viruses;-_Duplodnaviria;k_Heunggongvirae;p_Uroviricota;c_Caudoviricetes;f_Schitoviridae;g_Pacinivirus;s_Pacinivirus phi1;-_Vibrio phage phi 1
A0A0B5H2N7_1_A	1080	TMH	False	4	0	Vibrio phage phi 1	unclassified sequence	Heunggongvirae	1589297	d_Viruses;-_Duplodnaviria;k_Heunggongvirae;p_Uroviricota;c_Caudoviricetes;f_Schitoviridae;g_Pacinivirus;s_Pacinivirus phi1;-_Vibrio phage phi 1
A0A0B5H2N7_2_A	1080	None	False	0	0	Vibrio phage phi 1	unclassified sequence	Heunggongvirae	1589297	d_Viruses;-_Duplodnaviria;k_Heunggongvirae;p_Uroviricota;c_Caudoviricetes;f_Schitoviridae;g_Pacinivirus;s_Pacinivirus phi1;-_Vibrio phage phi 1
A0A0B5H2N7_3_A	1080	TMH	False	3	0	Vibrio phage phi 1	unclassified sequence	Heunggongvirae	1589297	d_Viruses;-_Duplodnaviria;k_Heunggongvirae;p_Uroviricota;c_Caudoviricetes;f_Schitoviridae;g_Pacinivirus;s_Pacinivirus phi1;-_Vibrio phage phi 1
A0A0B5H2Q1_A	44	None	False	0	0	Vibrio phage phi 1	unclassified sequence	Heunggongvirae	1589297	d_Viruses;-_Duplodnaviria;k_Heunggongvirae;p_Uroviricota;c_Caudoviricetes;f_Schitoviridae;g_Pacinivirus;s_Pacinivirus phi1;-_Vibrio phage phi 1
A0A0B5H2Q4_A	52	None	False	0	0	Vibrio phage phi 1	unclassified sequence	Heunggongvirae	1589297	d_Viruses;-_Duplodnaviria;k_Heunggongvirae;p_Uroviricota;c_Caudoviricetes;f_Schitoviridae;g_Pacinivirus;s_Pacinivirus phi1;-_Vibrio phage phi 1
A0A0B5H2Q6_A	46	None	False	0	0	Vibrio phage phi 1	unclassified sequence	Heunggongvirae	1589297	d_Viruses;-_Duplodnaviria;k_Heunggongvirae;p_Uroviricota;c_Caudoviricetes;f_Schitoviridae;g_Pacinivirus;s_Pacinivirus phi1;-_Vibrio phage phi 1
A0A0B5H2R8_A	126	None	False	0	0	Vibrio phage phi 3	unclassified sequence	Heunggongvirae	1589298	d_Viruses;-_Duplodnaviria;k_Heunggongvirae;p_Uroviricota;c_Caudoviricetes;f_Demerecviridae;-_Ermolyevavirinae;g_Jesfedecavirus;s_Jesfedecavirus phi3;-_Vibrio phage phi 3
A0A0B5H2S2_A	166	None	False	0	0	Vibrio phage phi 3	unclassified sequence	Heunggongvirae	1589298	d_Viruses;-_Duplodnaviria;k_Heunggongvirae;p_Uroviricota;c_Caudoviricetes;f_Demerecviridae;-_Ermolyevavirinae;g_Jesfedecavirus;s_Jesfedecavirus phi3;-_Vibrio phage phi 3
A0A0B5H2T1_A	162	None	False	0	0	Vibrio phage phi 3	unclassified sequence	Heunggongvirae	1589298	d_Viruses;-_Duplodnaviria;k_Heunggongvirae;p_Uroviricota;c_Caudoviricetes;f_Demerecviridae;-_Ermolyevavirinae;g_Jesfedecavirus;s_Jesfedecavirus phi3;-_Vibrio phage phi 3
A0A0B5H2U5_A	74	None	False	0	0	Vibrio phage phi 3	unclassified sequence	Heunggongvirae	1589298	d_Viruses;-_Duplodnaviria;k_Heunggongvirae;p_Uroviricota;c_Caudoviricetes;f_Demerecviridae;-_Ermolyevavirinae;g_Jesfedecavirus;s_Jesfedecavirus phi3;-_Vibrio phage phi 3
A0A0B5H2X7_A	60	None	False	0	0	Vibrio phage phi 3	unclassified sequence	Heunggongvirae	1589298	d_Viruses;-_Duplodnaviria;k_Heunggongvirae;p_Uroviricota;c_Caudoviricetes;f_Demerecviridae;-_Ermolyevavirinae;g_Jesfedecavirus;s_Jesfedecavirus phi3;-_Vibrio phage phi 3
A0A0B5H2Y2_A	69	None	False	0	0	Vibrio phage phi 3	unclassified sequence	Heunggongvirae	1589298	d_Viruses;-_Duplodnaviria;k_Heunggongvirae;p_Uroviricota;c_Caudoviricetes;f_Demerecviridae;-_Ermolyevavirinae;g_Jesfedecavirus;s_Jesfedecavirus phi3;-_Vibrio phage phi 3
A0A0B5H2Z5_A	109	None	False	0	0	Vibrio phage phi 3	unclassified sequence	Heunggongvirae	1589298	d_Viruses;-_Duplodnaviria;k_Heunggongvirae;p_Uroviricota;c_Caudoviricetes;f_Demerecviridae;-_Ermolyevavirinae;g_Jesfedecavirus;s_Jesfedecavirus phi3;-_Vibrio phage phi 3
A0A0B5H325_A	260	None	False	0	0	Vibrio phage phi 3	unclassified sequence	Heunggongvirae	1589298	d_Viruses;-_Duplodnaviria;k_Heunggongvirae;p_Uroviricota;c_Caudoviricetes;f_Demerecviridae;-_Ermolyevavirinae;g_Jesfedecavirus;s_Jesfedecavirus phi3;-_Vibrio phage phi 3
A0A0B5H344_A	624	None	False	0	0	Vibrio phage phi 3	unclassified sequence	Heunggongvirae	1589298	d_Viruses;-_Duplodnaviria;k_Heunggongvirae;p_Uroviricota;c_Caudoviricetes;f_Demerecviridae;-_Ermolyevavirinae;g_Jesfedecavirus;s_Jesfedecavirus phi3;-_Vibrio phage phi 3
A0A0B5H4C4_A	84	None	False	0	0	West Nile virus	unclassified sequence	Orthornavirae	11082	d_Viruses;-_Riboviria;k_Orthornavirae;p_Kitrinoviricota;c_Flasuviricetes;o_Amarillovirales;f_Flaviviridae;g_Orthoflavivirus;s_Orthoflavivirus nilense;-_West Nile virus
A0A0B5H671_A	146	None	False	0	0	Pineapple mealybug wilt-associated virus 2	unclassified sequence	Orthornavirae	136234	d_Viruses;-_Riboviria;k_Orthornavirae;p_Kitrinoviricota;c_Alsuviricetes;o_Martellivirales;f_Closteroviridae;g_Ampelovirus;s_Pineapple mealybug wilt-associated virus 2
A0A0B5H8H3_A	83	None	False	0	0	Vibrio phage phi 1	unclassified sequence	Heunggongvirae	1589297	d_Viruses;-_Duplodnaviria;k_Heunggongvirae;p_Uroviricota;c_Caudoviricetes;f_Schitoviridae;g_Pacinivirus;s_Pacinivirus phi1;-_Vibrio phage phi 1
A0A0B5H8H6_A	61	None	False	0	0	Vibrio phage phi 1	unclassified sequence	Heunggongvirae	1589297	d_Viruses;-_Duplodnaviria;k_Heunggongvirae;p_Uroviricota;c_Caudoviricetes;f_Schitoviridae;g_Pacinivirus;s_Pacinivirus phi1;-_Vibrio phage phi 1
A0A0B5H8I0_A	68	None	False	0	0	Vibrio phage phi 1	unclassified sequence	Heunggongvirae	1589297	d_Viruses;-_Duplodnaviria;k_Heunggongvirae;p_Uroviricota;c_Caudoviricetes;f_Schitoviridae;g_Pacinivirus;s_Pacinivirus phi1;-_Vibrio phage phi 1
A0A0B5H8I2_A	261	None	False	0	0	Vibrio phage phi 1	unclassified sequence	Heunggongvirae	1589297	d_Viruses;-_Duplodnaviria;k_Heunggongvirae;p_Uroviricota;c_Caudoviricetes;f_Schitoviridae;g_Pacinivirus;s_Pacinivirus phi1;-_Vibrio phage phi 1
A0A0B5H8I4_A	42	None	False	0	0	Vibrio phage phi 1	unclassified sequence	Heunggongvirae	1589297	d_Viruses;-_Duplodnaviria;k_Heunggongvirae;p_Uroviricota;c_Caudoviricetes;f_Schitoviridae;g_Pacinivirus;s_Pacinivirus phi1;-_Vibrio phage phi 1
A0A0B5H8I8_A	65	None	False	0	0	Vibrio phage phi 1	unclassified sequence	Heunggongvirae	1589297	d_Viruses;-_Duplodnaviria;k_Heunggongvirae;p_Uroviricota;c_Caudoviricetes;f_Schitoviridae;g_Pacinivirus;s_Pacinivirus phi1;-_Vibrio phage phi 1
A0A0B5H8J1_A	64	TMH	False	2	0	Vibrio phage phi 1	unclassified sequence	Heunggongvirae	1589297	d_Viruses;-_Duplodnaviria;k_Heunggongvirae;p_Uroviricota;c_Caudoviricetes;f_Schitoviridae;g_Pacinivirus;s_Pacinivirus phi1;-_Vibrio phage phi 1
A0A0B5H8J7_A	46	None	False	0	0	Vibrio phage phi 1	unclassified sequence	Heunggongvirae	1589297	d_Viruses;-_Duplodnaviria;k_Heunggongvirae;p_Uroviricota;c_Caudoviricetes;f_Schitoviridae;g_Pacinivirus;s_Pacinivirus phi1;-_Vibrio phage phi 1
A0A0B5H8K3_A	64	None	False	0	0	Vibrio phage phi 1	unclassified sequence	Heunggongvirae	1589297	d_Viruses;-_Duplodnaviria;k_Heunggongvirae;p_Uroviricota;c_Caudoviricetes;f_Schitoviridae;g_Pacinivirus;s_Pacinivirus phi1;-_Vibrio phage phi 1
A0A0B5H8M9_A	62	None	False	0	0	Vibrio phage phi 1	unclassified sequence	Heunggongvirae	1589297	d_Viruses;-_Duplodnaviria;k_Heunggongvirae;p_Uroviricota;c_Caudoviricetes;f_Schitoviridae;g_Pacinivirus;s_Pacinivirus phi1;-_Vibrio phage phi 1
A0A0B5H8N4_A	37	None	False	0	0	Vibrio phage phi 1	unclassified sequence	Heunggongvirae	1589297	d_Viruses;-_Duplodnaviria;k_Heunggongvirae;p_Uroviricota;c_Caudoviricetes;f_Schitoviridae;g_Pacinivirus;s_Pacinivirus phi1;-_Vibrio phage phi 1
A0A0B5H8P1_A	74	None	False	0	0	Vibrio phage phi 1	unclassified sequence	Heunggongvirae	1589297	d_Viruses;-_Duplodnaviria;k_Heunggongvirae;p_Uroviricota;c_Caudoviricetes;f_Schitoviridae;g_Pacinivirus;s_Pacinivirus phi1;-_Vibrio phage phi 1
A0A0B5H8P4_A	165	None	False	0	0	Vibrio phage phi 1	unclassified sequence	Heunggongvirae	1589297	d_Viruses;-_Duplodnaviria;k_Heunggongvirae;p_Uroviricota;c_Caudoviricetes;f_Schitoviridae;g_Pacinivirus;s_Pacinivirus phi1;-_Vibrio phage phi 1
A0A0B5H8P8_A	98	None	False	0	0	Vibrio phage phi 3	unclassified sequence	Heunggongvirae	1589298	d_Viruses;-_Duplodnaviria;k_Heunggongvirae;p_Uroviricota;c_Caudoviricetes;f_Demerecviridae;-_Ermolyevavirinae;g_Jesfedecavirus;s_Jesfedecavirus phi3;-_Vibrio phage phi 3
A0A0B5H8Q4_A	54	None	False	0	0	Vibrio phage phi 3	unclassified sequence	Heunggongvirae	1589298	d_Viruses;-_Duplodnaviria;k_Heunggongvirae;p_Uroviricota;c_Caudoviricetes;f_Demerecviridae;-_Ermolyevavirinae;g_Jesfedecavirus;s_Jesfedecavirus phi3;-_Vibrio phage phi 3
A0A0B5H8T5_A	94	None	True	0	0	Vibrio phage phi 3	unclassified sequence	Heunggongvirae	1589298	d_Viruses;-_Duplodnaviria;k_Heunggongvirae;p_Uroviricota;c_Caudoviricetes;f_Demerecviridae;-_Ermolyevavirinae;g_Jesfedecavirus;s_Jesfedecavirus phi3;-_Vibrio phage phi 3
A0A0B5H8U3_A	100	None	False	0	0	Vibrio phage phi 3	unclassified sequence	Heunggongvirae	1589298	d_Viruses;-_Duplodnaviria;k_Heunggongvirae;p_Uroviricota;c_Caudoviricetes;f_Demerecviridae;-_Ermolyevavirinae;g_Jesfedecavirus;s_Jesfedecavirus phi3;-_Vibrio phage phi 3
A0A0B5H8V9_A	173	None	False	0	0	Vibrio phage phi 3	unclassified sequence	Heunggongvirae	1589298	d_Viruses;-_Duplodnaviria;k_Heunggongvirae;p_Uroviricota;c_Caudoviricetes;f_Demerecviridae;-_Ermolyevavirinae;g_Jesfedecavirus;s_Jesfedecavirus phi3;-_Vibrio phage phi 3
A0A0B5H8W9_A	217	None	False	0	0	Vibrio phage phi 3	unclassified sequence	Heunggongvirae	1589298	d_Viruses;-_Duplodnaviria;k_Heunggongvirae;p_Uroviricota;c_Caudoviricetes;f_Demerecviridae;-_Ermolyevavirinae;g_Jesfedecavirus;s_Jesfedecavirus phi3;-_Vibrio phage phi 3
A0A0B5H8Y6_A	104	None	False	0	0	Vibrio phage phi 3	unclassified sequence	Heunggongvirae	1589298	d_Viruses;-_Duplodnaviria;k_Heunggongvirae;p_Uroviricota;c_Caudoviricetes;f_Demerecviridae;-_Ermolyevavirinae;g_Jesfedecavirus;s_Jesfedecavirus phi3;-_Vibrio phage phi 3
A0A0B5H8Z8_A	267	None	False	0	0	Vibrio phage phi 3	unclassified sequence	Heunggongvirae	1589298	d_Viruses;-_Duplodnaviria;k_Heunggongvirae;p_Uroviricota;c_Caudoviricetes;f_Demerecviridae;-_Ermolyevavirinae;g_Jesfedecavirus;s_Jesfedecavirus phi3;-_Vibrio phage phi 3
A0A0B5H938_A	81	None	False	0	0	Vibrio phage phi 3	unclassified sequence	Heunggongvirae	1589298	d_Viruses;-_Duplodnaviria;k_Heunggongvirae;p_Uroviricota;c_Caudoviricetes;f_Demerecviridae;-_Ermolyevavirinae;g_Jesfedecavirus;s_Jesfedecavirus phi3;-_Vibrio phage phi 3
A0A0B5H9W7_A	78	None	False	0	0	Mycobacterium phage Malithi	unclassified sequence	Heunggongvirae	1567472	d_Viruses;-_Duplodnaviria;k_Heunggongvirae;p_Uroviricota;c_Caudoviricetes;-_Pclasvirinae;g_Fishburnevirus;s_Fishburnevirus malithi;-_Mycobacterium phage Malithi
A0A0B5H9Z3_A	43	None	False	0	0	Mycobacterium phage Malithi	unclassified sequence	Heunggongvirae	1567472	d_Viruses;-_Duplodnaviria;k_Heunggongvirae;p_Uroviricota;c_Caudoviricetes;-_Pclasvirinae;g_Fishburnevirus;s_Fishburnevirus malithi;-_Mycobacterium phage Malithi
A0A0B5HA07_A	197	None	False	0	0	Mycobacterium phage Malithi	unclassified sequence	Heunggongvirae	1567472	d_Viruses;-_Duplodnaviria;k_Heunggongvirae;p_Uroviricota;c_Caudoviricetes;-_Pclasvirinae;g_Fishburnevirus;s_Fishburnevirus malithi;-_Mycobacterium phage Malithi
A0A0B5HAC2_A	68	None	False	0	0	Vibrio phage phi 1	unclassified sequence	Heunggongvirae	1589297	d_Viruses;-_Duplodnaviria;k_Heunggongvirae;p_Uroviricota;c_Caudoviricetes;f_Schitoviridae;g_Pacinivirus;s_Pacinivirus phi1;-_Vibrio phage phi 1
A0A0B5HAD6_A	60	None	False	0	0	Vibrio phage phi 1	unclassified sequence	Heunggongvirae	1589297	d_Viruses;-_Duplodnaviria;k_Heunggongvirae;p_Uroviricota;c_Caudoviricetes;f_Schitoviridae;g_Pacinivirus;s_Pacinivirus phi1;-_Vibrio phage phi 1
A0A0B5HAE2_A	53	None	False	0	0	Vibrio phage phi 1	unclassified sequence	Heunggongvirae	1589297	d_Viruses;-_Duplodnaviria;k_Heunggongvirae;p_Uroviricota;c_Caudoviricetes;f_Schitoviridae;g_Pacinivirus;s_Pacinivirus phi1;-_Vibrio phage phi 1
A0A0B5HAF6_A	151	None	False	0	0	Vibrio phage phi 1	unclassified sequence	Heunggongvirae	1589297	d_Viruses;-_Duplodnaviria;k_Heunggongvirae;p_Uroviricota;c_Caudoviricetes;f_Schitoviridae;g_Pacinivirus;s_Pacinivirus phi1;-_Vibrio phage phi 1
A0A0B5HAG4_A	63	None	False	0	0	Vibrio phage phi 1	unclassified sequence	Heunggongvirae	1589297	d_Viruses;-_Duplodnaviria;k_Heunggongvirae;p_Uroviricota;c_Caudoviricetes;f_Schitoviridae;g_Pacinivirus;s_Pacinivirus phi1;-_Vibrio phage phi 1
A0A0B5HAH9_A	135	TMH	False	1	0	Vibrio phage phi 1	unclassified sequence	Heunggongvirae	1589297	d_Viruses;-_Duplodnaviria;k_Heunggongvirae;p_Uroviricota;c_Caudoviricetes;f_Schitoviridae;g_Pacinivirus;s_Pacinivirus phi1;-_Vibrio phage phi 1
A0A0B5HAI9_A	555	None	False	0	0	Vibrio phage phi 1	unclassified sequence	Heunggongvirae	1589297	d_Viruses;-_Duplodnaviria;k_Heunggongvirae;p_Uroviricota;c_Caudoviricetes;f_Schitoviridae;g_Pacinivirus;s_Pacinivirus phi1;-_Vibrio phage phi 1
A0A0B5HAJ1_A	43	None	False	0	0	Vibrio phage phi 1	unclassified sequence	Heunggongvirae	1589297	d_Viruses;-_Duplodnaviria;k_Heunggongvirae;p_Uroviricota;c_Caudoviricetes;f_Schitoviridae;g_Pacinivirus;s_Pacinivirus phi1;-_Vibrio phage phi 1
A0A0B5HAJ5_A	38	None	False	0	0	Vibrio phage phi 1	unclassified sequence	Heunggongvirae	1589297	d_Viruses;-_Duplodnaviria;k_Heunggongvirae;p_Uroviricota;c_Caudoviricetes;f_Schitoviridae;g_Pacinivirus;s_Pacinivirus phi1;-_Vibrio phage phi 1
A0A0B5HAJ9_A	43	None	False	0	0	Vibrio phage phi 1	unclassified sequence	Heunggongvirae	1589297	d_Viruses;-_Duplodnaviria;k_Heunggongvirae;p_Uroviricota;c_Caudoviricetes;f_Schitoviridae;g_Pacinivirus;s_Pacinivirus phi1;-_Vibrio phage phi 1
A0A0B5HAK4_A	64	None	False	0	0	Vibrio phage phi 1	unclassified sequence	Heunggongvirae	1589297	d_Viruses;-_Duplodnaviria;k_Heunggongvirae;p_Uroviricota;c_Caudoviricetes;f_Schitoviridae;g_Pacinivirus;s_Pacinivirus phi1;-_Vibrio phage phi 1
A0A0B5HAM8_A	77	None	False	0	0	Vibrio phage phi 3	unclassified sequence	Heunggongvirae	1589298	d_Viruses;-_Duplodnaviria;k_Heunggongvirae;p_Uroviricota;c_Caudoviricetes;f_Demerecviridae;-_Ermolyevavirinae;g_Jesfedecavirus;s_Jesfedecavirus phi3;-_Vibrio phage phi 3
A0A0B5HAN6_A	134	None	False	0	0	Vibrio phage phi 3	unclassified sequence	Heunggongvirae	1589298	d_Viruses;-_Duplodnaviria;k_Heunggongvirae;p_Uroviricota;c_Caudoviricetes;f_Demerecviridae;-_Ermolyevavirinae;g_Jesfedecavirus;s_Jesfedecavirus phi3;-_Vibrio phage phi 3
A0A0B5HAP0_A	73	TMH	False	2	0	Vibrio phage phi 3	unclassified sequence	Heunggongvirae	1589298	d_Viruses;-_Duplodnaviria;k_Heunggongvirae;p_Uroviricota;c_Caudoviricetes;f_Demerecviridae;-_Ermolyevavirinae;g_Jesfedecavirus;s_Jesfedecavirus phi3;-_Vibrio phage phi 3
A0A0B5HAP8_A	116	TMH	False	1	0	Vibrio phage phi 3	unclassified sequence	Heunggongvirae	1589298	d_Viruses;-_Duplodnaviria;k_Heunggongvirae;p_Uroviricota;c_Caudoviricetes;f_Demerecviridae;-_Ermolyevavirinae;g_Jesfedecavirus;s_Jesfedecavirus phi3;-_Vibrio phage phi 3
A0A0B5HAQ2_A	125	None	False	0	0	Vibrio phage phi 3	unclassified sequence	Heunggongvirae	1589298	d_Viruses;-_Duplodnaviria;k_Heunggongvirae;p_Uroviricota;c_Caudoviricetes;f_Demerecviridae;-_Ermolyevavirinae;g_Jesfedecavirus;s_Jesfedecavirus phi3;-_Vibrio phage phi 3
A0A0B5HAQ9_A	91	None	False	0	0	Vibrio phage phi 3	unclassified sequence	Heunggongvirae	1589298	d_Viruses;-_Duplodnaviria;k_Heunggongvirae;p_Uroviricota;c_Caudoviricetes;f_Demerecviridae;-_Ermolyevavirinae;g_Jesfedecavirus;s_Jesfedecavirus phi3;-_Vibrio phage phi 3
A0A0B5HAR7_A	90	None	False	0	0	Vibrio phage phi 3	unclassified sequence	Heunggongvirae	1589298	d_Viruses;-_Duplodnaviria;k_Heunggongvirae;p_Uroviricota;c_Caudoviricetes;f_Demerecviridae;-_Ermolyevavirinae;g_Jesfedecavirus;s_Jesfedecavirus phi3;-_Vibrio phage phi 3
A0A0B5HAV1_A	951	None	False	0	0	Vibrio phage phi 3	unclassified sequence	Heunggongvirae	1589298	d_Viruses;-_Duplodnaviria;k_Heunggongvirae;p_Uroviricota;c_Caudoviricetes;f_Demerecviridae;-_Ermolyevavirinae;g_Jesfedecavirus;s_Jesfedecavirus phi3;-_Vibrio phage phi 3
A0A0B5HAX7_A	67	None	False	0	0	Vibrio phage phi 3	unclassified sequence	Heunggongvirae	1589298	d_Viruses;-_Duplodnaviria;k_Heunggongvirae;p_Uroviricota;c_Caudoviricetes;f_Demerecviridae;-_Ermolyevavirinae;g_Jesfedecavirus;s_Jesfedecavirus phi3;-_Vibrio phage phi 3
A0A0B5HDH6_A	262	None	False	0	0	Mycobacterium phage Malithi	unclassified sequence	Heunggongvirae	1567472	d_Viruses;-_Duplodnaviria;k_Heunggongvirae;p_Uroviricota;c_Caudoviricetes;-_Pclasvirinae;g_Fishburnevirus;s_Fishburnevirus malithi;-_Mycobacterium phage Malithi
A0A0B5HDQ9_A	75	None	False	0	0	Salmonella phage Mushroom	unclassified sequence	Heunggongvirae	1572716	d_Viruses;-_Duplodnaviria;k_Heunggongvirae;p_Uroviricota;c_Caudoviricetes;-_Ounavirinae;g_Felixounavirus;s_Felixounavirus mushroom;-_Salmonella phage Mushroom
A0A0B5HDV3_A	73	None	False	0	0	Vibrio phage phi 1	unclassified sequence	Heunggongvirae	1589297	d_Viruses;-_Duplodnaviria;k_Heunggongvirae;p_Uroviricota;c_Caudoviricetes;f_Schitoviridae;g_Pacinivirus;s_Pacinivirus phi1;-_Vibrio phage phi 1
A0A0B5HDV6_A	88	None	False	0	0	Vibrio phage phi 1	unclassified sequence	Heunggongvirae	1589297	d_Viruses;-_Duplodnaviria;k_Heunggongvirae;p_Uroviricota;c_Caudoviricetes;f_Schitoviridae;g_Pacinivirus;s_Pacinivirus phi1;-_Vibrio phage phi 1
A0A0B5HDW1_A	71	None	False	0	0	Vibrio phage phi 1	unclassified sequence	Heunggongvirae	1589297	d_Viruses;-_Duplodnaviria;k_Heunggongvirae;p_Uroviricota;c_Caudoviricetes;f_Schitoviridae;g_Pacinivirus;s_Pacinivirus phi1;-_Vibrio phage phi 1
A0A0B5HDW9_A	238	None	False	0	0	Small ruminant lentivirus	unclassified sequence	Pararnavirae	254355	d_Viruses;-_Riboviria;k_Pararnavirae;p_Artverviricota;c_Revtraviricetes;o_Ortervirales;f_Retroviridae;-_Orthoretrovirinae;g_Lentivirus;s_Caprine arthritis encephalitis virus;-_Small ruminant lentivirus
A0A0B5HDX9_A	58	None	False	0	0	Vibrio phage phi 1	unclassified sequence	Heunggongvirae	1589297	d_Viruses;-_Duplodnaviria;k_Heunggongvirae;p_Uroviricota;c_Caudoviricetes;f_Schitoviridae;g_Pacinivirus;s_Pacinivirus phi1;-_Vibrio phage phi 1
A0A0B5HDY4_A	53	None	False	0	0	Vibrio phage phi 1	unclassified sequence	Heunggongvirae	1589297	d_Viruses;-_Duplodnaviria;k_Heunggongvirae;p_Uroviricota;c_Caudoviricetes;f_Schitoviridae;g_Pacinivirus;s_Pacinivirus phi1;-_Vibrio phage phi 1
A0A0B5HDY9_A	97	None	False	0	0	Vibrio phage phi 1	unclassified sequence	Heunggongvirae	1589297	d_Viruses;-_Duplodnaviria;k_Heunggongvirae;p_Uroviricota;c_Caudoviricetes;f_Schitoviridae;g_Pacinivirus;s_Pacinivirus phi1;-_Vibrio phage phi 1
A0A0B5HDZ8_A	59	None	False	0	0	Vibrio phage phi 1	unclassified sequence	Heunggongvirae	1589297	d_Viruses;-_Duplodnaviria;k_Heunggongvirae;p_Uroviricota;c_Caudoviricetes;f_Schitoviridae;g_Pacinivirus;s_Pacinivirus phi1;-_Vibrio phage phi 1
A0A0B5HE12_A	65	TMH	False	2	0	Vibrio phage phi 1	unclassified sequence	Heunggongvirae	1589297	d_Viruses;-_Duplodnaviria;k_Heunggongvirae;p_Uroviricota;c_Caudoviricetes;f_Schitoviridae;g_Pacinivirus;s_Pacinivirus phi1;-_Vibrio phage phi 1
A0A0B5HE27_A	45	None	False	0	0	Vibrio phage phi 1	unclassified sequence	Heunggongvirae	1589297	d_Viruses;-_Duplodnaviria;k_Heunggongvirae;p_Uroviricota;c_Caudoviricetes;f_Schitoviridae;g_Pacinivirus;s_Pacinivirus phi1;-_Vibrio phage phi 1
A0A0B5HE35_A	70	None	False	0	0	Vibrio phage phi 1	unclassified sequence	Heunggongvirae	1589297	d_Viruses;-_Duplodnaviria;k_Heunggongvirae;p_Uroviricota;c_Caudoviricetes;f_Schitoviridae;g_Pacinivirus;s_Pacinivirus phi1;-_Vibrio phage phi 1
A0A0B5HE41_A	146	None	False	0	0	Vibrio phage phi 3	unclassified sequence	Heunggongvirae	1589298	d_Viruses;-_Duplodnaviria;k_Heunggongvirae;p_Uroviricota;c_Caudoviricetes;f_Demerecviridae;-_Ermolyevavirinae;g_Jesfedecavirus;s_Jesfedecavirus phi3;-_Vibrio phage phi 3
A0A0B5HE48_A	115	None	False	0	0	Vibrio phage phi 3	unclassified sequence	Heunggongvirae	1589298	d_Viruses;-_Duplodnaviria;k_Heunggongvirae;p_Uroviricota;c_Caudoviricetes;f_Demerecviridae;-_Ermolyevavirinae;g_Jesfedecavirus;s_Jesfedecavirus phi3;-_Vibrio phage phi 3
A0A0B5HE56_A	169	None	False	0	0	Vibrio phage phi 3	unclassified sequence	Heunggongvirae	1589298	d_Viruses;-_Duplodnaviria;k_Heunggongvirae;p_Uroviricota;c_Caudoviricetes;f_Demerecviridae;-_Ermolyevavirinae;g_Jesfedecavirus;s_Jesfedecavirus phi3;-_Vibrio phage phi 3
A0A0B5HE63_A	50	None	False	0	0	Vibrio phage phi 3	unclassified sequence	Heunggongvirae	1589298	d_Viruses;-_Duplodnaviria;k_Heunggongvirae;p_Uroviricota;c_Caudoviricetes;f_Demerecviridae;-_Ermolyevavirinae;g_Jesfedecavirus;s_Jesfedecavirus phi3;-_Vibrio phage phi 3
A0A0B5HE66_A	79	TMH	False	2	0	Vibrio phage phi 3	unclassified sequence	Heunggongvirae	1589298	d_Viruses;-_Duplodnaviria;k_Heunggongvirae;p_Uroviricota;c_Caudoviricetes;f_Demerecviridae;-_Ermolyevavirinae;g_Jesfedecavirus;s_Jesfedecavirus phi3;-_Vibrio phage phi 3
A0A0B5HE72_A	74	None	False	0	0	Vibrio phage phi 3	unclassified sequence	Heunggongvirae	1589298	d_Viruses;-_Duplodnaviria;k_Heunggongvirae;p_Uroviricota;c_Caudoviricetes;f_Demerecviridae;-_Ermolyevavirinae;g_Jesfedecavirus;s_Jesfedecavirus phi3;-_Vibrio phage phi 3
A0A0B5HE77_A	78	None	False	0	0	Vibrio phage phi 3	unclassified sequence	Heunggongvirae	1589298	d_Viruses;-_Duplodnaviria;k_Heunggongvirae;p_Uroviricota;c_Caudoviricetes;f_Demerecviridae;-_Ermolyevavirinae;g_Jesfedecavirus;s_Jesfedecavirus phi3;-_Vibrio phage phi 3
A0A0B5HE91_A	165	None	False	0	0	Vibrio phage phi 3	unclassified sequence	Heunggongvirae	1589298	d_Viruses;-_Duplodnaviria;k_Heunggongvirae;p_Uroviricota;c_Caudoviricetes;f_Demerecviridae;-_Ermolyevavirinae;g_Jesfedecavirus;s_Jesfedecavirus phi3;-_Vibrio phage phi 3
A0A0B5HE96_A	97	None	False	0	0	Vibrio phage phi 3	unclassified sequence	Heunggongvirae	1589298	d_Viruses;-_Duplodnaviria;k_Heunggongvirae;p_Uroviricota;c_Caudoviricetes;f_Demerecviridae;-_Ermolyevavirinae;g_Jesfedecavirus;s_Jesfedecavirus phi3;-_Vibrio phage phi 3
A0A0B5HE99_A	110	None	False	0	0	Vibrio phage phi 3	unclassified sequence	Heunggongvirae	1589298	d_Viruses;-_Duplodnaviria;k_Heunggongvirae;p_Uroviricota;c_Caudoviricetes;f_Demerecviridae;-_Ermolyevavirinae;g_Jesfedecavirus;s_Jesfedecavirus phi3;-_Vibrio phage phi 3
A0A0B5HEB6_A	355	None	False	0	0	Vibrio phage phi 3	unclassified sequence	Heunggongvirae	1589298	d_Viruses;-_Duplodnaviria;k_Heunggongvirae;p_Uroviricota;c_Caudoviricetes;f_Demerecviridae;-_Ermolyevavirinae;g_Jesfedecavirus;s_Jesfedecavirus phi3;-_Vibrio phage phi 3
A0A0B5HEE8_A	165	None	False	0	0	Vibrio phage phi 3	unclassified sequence	Heunggongvirae	1589298	d_Viruses;-_Duplodnaviria;k_Heunggongvirae;p_Uroviricota;c_Caudoviricetes;f_Demerecviridae;-_Ermolyevavirinae;g_Jesfedecavirus;s_Jesfedecavirus phi3;-_Vibrio phage phi 3
A0A0B5IVR8_A	174	None	False	0	0	Pandoravirus inopinatum	unclassified sequence	Unknown	1605721	d_Viruses;-_unclassified viruses;-_unclassified DNA viruses;-_unclassified dsDNA viruses;g_Pandoravirus;s_Pandoravirus inopinatum
A0A0B5IVT2_A	136	None	False	0	0	Pandoravirus inopinatum	unclassified sequence	Unknown	1605721	d_Viruses;-_unclassified viruses;-_unclassified DNA viruses;-_unclassified dsDNA viruses;g_Pandoravirus;s_Pandoravirus inopinatum
A0A0B5IVU0_A	298	None	False	0	0	Pandoravirus inopinatum	unclassified sequence	Unknown	1605721	d_Viruses;-_unclassified viruses;-_unclassified DNA viruses;-_unclassified dsDNA viruses;g_Pandoravirus;s_Pandoravirus inopinatum
A0A0B5IVU5_A	345	None	False	0	0	Pandoravirus inopinatum	unclassified sequence	Unknown	1605721	d_Viruses;-_unclassified viruses;-_unclassified DNA viruses;-_unclassified dsDNA viruses;g_Pandoravirus;s_Pandoravirus inopinatum
A0A0B5IVU8_A	483	None	False	0	0	Pandoravirus inopinatum	unclassified sequence	Unknown	1605721	d_Viruses;-_unclassified viruses;-_unclassified DNA viruses;-_unclassified dsDNA viruses;g_Pandoravirus;s_Pandoravirus inopinatum
A0A0B5IVV2_A	397	None	False	0	0	Pandoravirus inopinatum	unclassified sequence	Unknown	1605721	d_Viruses;-_unclassified viruses;-_unclassified DNA viruses;-_unclassified dsDNA viruses;g_Pandoravirus;s_Pandoravirus inopinatum
A0A0B5IVV5_A	108	None	False	0	0	Pandoravirus inopinatum	unclassified sequence	Unknown	1605721	d_Viruses;-_unclassified viruses;-_unclassified DNA viruses;-_unclassified dsDNA viruses;g_Pandoravirus;s_Pandoravirus inopinatum
A0A0B5IVW4_A	132	None	False	0	0	Pandoravirus inopinatum	unclassified sequence	Unknown	1605721	d_Viruses;-_unclassified viruses;-_unclassified DNA viruses;-_unclassified dsDNA viruses;g_Pandoravirus;s_Pandoravirus inopinatum
A0A0B5IVX2_A	107	None	False	0	0	Pandoravirus inopinatum	unclassified sequence	Unknown	1605721	d_Viruses;-_unclassified viruses;-_unclassified DNA viruses;-_unclassified dsDNA viruses;g_Pandoravirus;s_Pandoravirus inopinatum
A0A0B5IVY5_A	156	None	False	0	0	Pandoravirus inopinatum	unclassified sequence	Unknown	1605721	d_Viruses;-_unclassified viruses;-_unclassified DNA viruses;-_unclassified dsDNA viruses;g_Pandoravirus;s_Pandoravirus inopinatum
A0A0B5IVZ5_A	162	None	False	0	0	Pandoravirus inopinatum	unclassified sequence	Unknown	1605721	d_Viruses;-_unclassified viruses;-_unclassified DNA viruses;-_unclassified dsDNA viruses;g_Pandoravirus;s_Pandoravirus inopinatum
A0A0B5IW09_A	103	None	False	0	0	Pandoravirus inopinatum	unclassified sequence	Unknown	1605721	d_Viruses;-_unclassified viruses;-_unclassified DNA viruses;-_unclassified dsDNA viruses;g_Pandoravirus;s_Pandoravirus inopinatum
A0A0B5IW23_A	170	TMH	False	3	0	Pandoravirus inopinatum	unclassified sequence	Unknown	1605721	d_Viruses;-_unclassified viruses;-_unclassified DNA viruses;-_unclassified dsDNA viruses;g_Pandoravirus;s_Pandoravirus inopinatum
A0A0B5IW26_A	99	None	False	0	0	Pandoravirus inopinatum	unclassified sequence	Unknown	1605721	d_Viruses;-_unclassified viruses;-_unclassified DNA viruses;-_unclassified dsDNA viruses;g_Pandoravirus;s_Pandoravirus inopinatum
A0A0B5IW30_A	467	None	False	0	0	Pandoravirus inopinatum	unclassified sequence	Unknown	1605721	d_Viruses;-_unclassified viruses;-_unclassified DNA viruses;-_unclassified dsDNA viruses;g_Pandoravirus;s_Pandoravirus inopinatum
A0A0B5IW41_A	169	None	False	0	0	Pandoravirus inopinatum	unclassified sequence	Unknown	1605721	d_Viruses;-_unclassified viruses;-_unclassified DNA viruses;-_unclassified dsDNA viruses;g_Pandoravirus;s_Pandoravirus inopinatum
A0A0B5IW44_A	118	None	False	0	0	Pandoravirus inopinatum	unclassified sequence	Unknown	1605721	d_Viruses;-_unclassified viruses;-_unclassified DNA viruses;-_unclassified dsDNA viruses;g_Pandoravirus;s_Pandoravirus inopinatum
A0A0B5IW48_A	134	None	False	0	0	Pandoravirus inopinatum	unclassified sequence	Unknown	1605721	d_Viruses;-_unclassified viruses;-_unclassified DNA viruses;-_unclassified dsDNA viruses;g_Pandoravirus;s_Pandoravirus inopinatum
A0A0B5IW51_A	192	None	False	0	0	Pandoravirus inopinatum	unclassified sequence	Unknown	1605721	d_Viruses;-_unclassified viruses;-_unclassified DNA viruses;-_unclassified dsDNA viruses;g_Pandoravirus;s_Pandoravirus inopinatum
A0A0B5IW55_A	407	None	False	0	0	Pandoravirus inopinatum	unclassified sequence	Unknown	1605721	d_Viruses;-_unclassified viruses;-_unclassified DNA viruses;-_unclassified dsDNA viruses;g_Pandoravirus;s_Pandoravirus inopinatum
A0A0B5IW57_A	105	None	True	0	0	Pandoravirus inopinatum	unclassified sequence	Unknown	1605721	d_Viruses;-_unclassified viruses;-_unclassified DNA viruses;-_unclassified dsDNA viruses;g_Pandoravirus;s_Pandoravirus inopinatum
A0A0B5IW60_A	111	TMH	False	1	0	Pandoravirus inopinatum	unclassified sequence	Unknown	1605721	d_Viruses;-_unclassified viruses;-_unclassified DNA viruses;-_unclassified dsDNA viruses;g_Pandoravirus;s_Pandoravirus inopinatum
A0A0B5IW74_A	112	None	False	0	0	Pandoravirus inopinatum	unclassified sequence	Unknown	1605721	d_Viruses;-_unclassified viruses;-_unclassified DNA viruses;-_unclassified dsDNA viruses;g_Pandoravirus;s_Pandoravirus inopinatum
A0A0B5IW78_A	478	None	False	0	0	Pandoravirus inopinatum	unclassified sequence	Unknown	1605721	d_Viruses;-_unclassified viruses;-_unclassified DNA viruses;-_unclassified dsDNA viruses;g_Pandoravirus;s_Pandoravirus inopinatum
A0A0B5IW88_A	103	None	False	0	0	Pandoravirus inopinatum	unclassified sequence	Unknown	1605721	d_Viruses;-_unclassified viruses;-_unclassified DNA viruses;-_unclassified dsDNA viruses;g_Pandoravirus;s_Pandoravirus inopinatum
A0A0B5IWB6_A	162	TMH	False	1	0	Pandoravirus inopinatum	unclassified sequence	Unknown	1605721	d_Viruses;-_unclassified viruses;-_unclassified DNA viruses;-_unclassified dsDNA viruses;g_Pandoravirus;s_Pandoravirus inopinatum
A0A0B5IWC0_A	131	None	False	0	0	Pandoravirus inopinatum	unclassified sequence	Unknown	1605721	d_Viruses;-_unclassified viruses;-_unclassified DNA viruses;-_unclassified dsDNA viruses;g_Pandoravirus;s_Pandoravirus inopinatum
A0A0B5IWC4_A	115	None	False	0	0	Pandoravirus inopinatum	unclassified sequence	Unknown	1605721	d_Viruses;-_unclassified viruses;-_unclassified DNA viruses;-_unclassified dsDNA viruses;g_Pandoravirus;s_Pandoravirus inopinatum
A0A0B5IWC9_A	152	None	False	0	0	Pandoravirus inopinatum	unclassified sequence	Unknown	1605721	d_Viruses;-_unclassified viruses;-_unclassified DNA viruses;-_unclassified dsDNA viruses;g_Pandoravirus;s_Pandoravirus inopinatum
A0A0B5IWE3_A	230	None	False	0	0	Pandoravirus inopinatum	unclassified sequence	Unknown	1605721	d_Viruses;-_unclassified viruses;-_unclassified DNA viruses;-_unclassified dsDNA viruses;g_Pandoravirus;s_Pandoravirus inopinatum
A0A0B5IWE6_A	238	None	False	0	0	Pandoravirus inopinatum	unclassified sequence	Unknown	1605721	d_Viruses;-_unclassified viruses;-_unclassified DNA viruses;-_unclassified dsDNA viruses;g_Pandoravirus;s_Pandoravirus inopinatum
A0A0B5IWF1_A	679	None	False	0	0	Pandoravirus inopinatum	unclassified sequence	Unknown	1605721	d_Viruses;-_unclassified viruses;-_unclassified DNA viruses;-_unclassified dsDNA viruses;g_Pandoravirus;s_Pandoravirus inopinatum
A0A0B5IWF6_A	126	None	False	0	0	Pandoravirus inopinatum	unclassified sequence	Unknown	1605721	d_Viruses;-_unclassified viruses;-_unclassified DNA viruses;-_unclassified dsDNA viruses;g_Pandoravirus;s_Pandoravirus inopinatum
A0A0B5IWG1_A	113	None	False	0	0	Pandoravirus inopinatum	unclassified sequence	Unknown	1605721	d_Viruses;-_unclassified viruses;-_unclassified DNA viruses;-_unclassified dsDNA viruses;g_Pandoravirus;s_Pandoravirus inopinatum
A0A0B5IWG6_A	449	None	False	0	0	Pandoravirus inopinatum	unclassified sequence	Unknown	1605721	d_Viruses;-_unclassified viruses;-_unclassified DNA viruses;-_unclassified dsDNA viruses;g_Pandoravirus;s_Pandoravirus inopinatum
A0A0B5IWH0_A	314	None	False	0	0	Pandoravirus inopinatum	unclassified sequence	Unknown	1605721	d_Viruses;-_unclassified viruses;-_unclassified DNA viruses;-_unclassified dsDNA viruses;g_Pandoravirus;s_Pandoravirus inopinatum
A0A0B5IWI6_A	134	None	False	0	0	Pandoravirus inopinatum	unclassified sequence	Unknown	1605721	d_Viruses;-_unclassified viruses;-_unclassified DNA viruses;-_unclassified dsDNA viruses;g_Pandoravirus;s_Pandoravirus inopinatum
A0A0B5IWJ1_A	123	None	False	0	0	Pandoravirus inopinatum	unclassified sequence	Unknown	1605721	d_Viruses;-_unclassified viruses;-_unclassified DNA viruses;-_unclassified dsDNA viruses;g_Pandoravirus;s_Pandoravirus inopinatum
A0A0B5IWJ6_A	99	None	False	0	0	Pandoravirus inopinatum	unclassified sequence	Unknown	1605721	d_Viruses;-_unclassified viruses;-_unclassified DNA viruses;-_unclassified dsDNA viruses;g_Pandoravirus;s_Pandoravirus inopinatum
A0A0B5IWL1_A	127	None	False	0	0	Pandoravirus inopinatum	unclassified sequence	Unknown	1605721	d_Viruses;-_unclassified viruses;-_unclassified DNA viruses;-_unclassified dsDNA viruses;g_Pandoravirus;s_Pandoravirus inopinatum
A0A0B5IWN1_A	163	None	False	0	0	Pandoravirus inopinatum	unclassified sequence	Unknown	1605721	d_Viruses;-_unclassified viruses;-_unclassified DNA viruses;-_unclassified dsDNA viruses;g_Pandoravirus;s_Pandoravirus inopinatum
A0A0B5IWN5_A	106	None	True	0	0	Pandoravirus inopinatum	unclassified sequence	Unknown	1605721	d_Viruses;-_unclassified viruses;-_unclassified DNA viruses;-_unclassified dsDNA viruses;g_Pandoravirus;s_Pandoravirus inopinatum
A0A0B5IWP1_A	183	None	False	0	0	Pandoravirus inopinatum	unclassified sequence	Unknown	1605721	d_Viruses;-_unclassified viruses;-_unclassified DNA viruses;-_unclassified dsDNA viruses;g_Pandoravirus;s_Pandoravirus inopinatum
A0A0B5IWQ1_A	106	None	False	0	0	Pandoravirus inopinatum	unclassified sequence	Unknown	1605721	d_Viruses;-_unclassified viruses;-_unclassified DNA viruses;-_unclassified dsDNA viruses;g_Pandoravirus;s_Pandoravirus inopinatum
A0A0B5IWQ5_A	117	None	False	0	0	Pandoravirus inopinatum	unclassified sequence	Unknown	1605721	d_Viruses;-_unclassified viruses;-_unclassified DNA viruses;-_unclassified dsDNA viruses;g_Pandoravirus;s_Pandoravirus inopinatum
A0A0B5IWQ7_A	146	None	False	0	0	Pandoravirus inopinatum	unclassified sequence	Unknown	1605721	d_Viruses;-_unclassified viruses;-_unclassified DNA viruses;-_unclassified dsDNA viruses;g_Pandoravirus;s_Pandoravirus inopinatum
A0A0B5IWR2_A	141	None	False	0	0	Pandoravirus inopinatum	unclassified sequence	Unknown	1605721	d_Viruses;-_unclassified viruses;-_unclassified DNA viruses;-_unclassified dsDNA viruses;g_Pandoravirus;s_Pandoravirus inopinatum
A0A0B5IWT7_A	208	None	False	0	0	Pandoravirus inopinatum	unclassified sequence	Unknown	1605721	d_Viruses;-_unclassified viruses;-_unclassified DNA viruses;-_unclassified dsDNA viruses;g_Pandoravirus;s_Pandoravirus inopinatum
A0A0B5IWU7_A	353	None	False	0	0	Pandoravirus inopinatum	unclassified sequence	Unknown	1605721	d_Viruses;-_unclassified viruses;-_unclassified DNA viruses;-_unclassified dsDNA viruses;g_Pandoravirus;s_Pandoravirus inopinatum
A0A0B5IWU9_A	628	None	False	0	0	Pandoravirus inopinatum	unclassified sequence	Unknown	1605721	d_Viruses;-_unclassified viruses;-_unclassified DNA viruses;-_unclassified dsDNA viruses;g_Pandoravirus;s_Pandoravirus inopinatum
A0A0B5IWV3_A	187	None	False	0	0	Pandoravirus inopinatum	unclassified sequence	Unknown	1605721	d_Viruses;-_unclassified viruses;-_unclassified DNA viruses;-_unclassified dsDNA viruses;g_Pandoravirus;s_Pandoravirus inopinatum
A0A0B5IWV6_A	147	TMH	False	2	0	Pandoravirus inopinatum	unclassified sequence	Unknown	1605721	d_Viruses;-_unclassified viruses;-_unclassified DNA viruses;-_unclassified dsDNA viruses;g_Pandoravirus;s_Pandoravirus inopinatum
A0A0B5IWV8_A	173	None	False	0	0	Pandoravirus inopinatum	unclassified sequence	Unknown	1605721	d_Viruses;-_unclassified viruses;-_unclassified DNA viruses;-_unclassified dsDNA viruses;g_Pandoravirus;s_Pandoravirus inopinatum
A0A0B5IWW1_A	109	None	False	0	0	Pandoravirus inopinatum	unclassified sequence	Unknown	1605721	d_Viruses;-_unclassified viruses;-_unclassified DNA viruses;-_unclassified dsDNA viruses;g_Pandoravirus;s_Pandoravirus inopinatum
A0A0B5IWW7_A	113	None	False	0	0	Pandoravirus inopinatum	unclassified sequence	Unknown	1605721	d_Viruses;-_unclassified viruses;-_unclassified DNA viruses;-_unclassified dsDNA viruses;g_Pandoravirus;s_Pandoravirus inopinatum
A0A0B5IWX1_A	325	None	True	0	0	Pandoravirus inopinatum	unclassified sequence	Unknown	1605721	d_Viruses;-_unclassified viruses;-_unclassified DNA viruses;-_unclassified dsDNA viruses;g_Pandoravirus;s_Pandoravirus inopinatum
A0A0B5IWX5_A	334	None	True	0	0	Pandoravirus inopinatum	unclassified sequence	Unknown	1605721	d_Viruses;-_unclassified viruses;-_unclassified DNA viruses;-_unclassified dsDNA viruses;g_Pandoravirus;s_Pandoravirus inopinatum
A0A0B5IWX8_A	177	None	False	0	0	Pandoravirus inopinatum	unclassified sequence	Unknown	1605721	d_Viruses;-_unclassified viruses;-_unclassified DNA viruses;-_unclassified dsDNA viruses;g_Pandoravirus;s_Pandoravirus inopinatum
A0A0B5IWY1_A	152	None	False	0	0	Pandoravirus inopinatum	unclassified sequence	Unknown	1605721	d_Viruses;-_unclassified viruses;-_unclassified DNA viruses;-_unclassified dsDNA viruses;g_Pandoravirus;s_Pandoravirus inopinatum
A0A0B5IWY5_A	210	None	False	0	0	Pandoravirus inopinatum	unclassified sequence	Unknown	1605721	d_Viruses;-_unclassified viruses;-_unclassified DNA viruses;-_unclassified dsDNA viruses;g_Pandoravirus;s_Pandoravirus inopinatum
A0A0B5IWZ8_A	164	None	False	0	0	Pandoravirus inopinatum	unclassified sequence	Unknown	1605721	d_Viruses;-_unclassified viruses;-_unclassified DNA viruses;-_unclassified dsDNA viruses;g_Pandoravirus;s_Pandoravirus inopinatum
A0A0B5IX01_A	128	None	False	0	0	Pandoravirus inopinatum	unclassified sequence	Unknown	1605721	d_Viruses;-_unclassified viruses;-_unclassified DNA viruses;-_unclassified dsDNA viruses;g_Pandoravirus;s_Pandoravirus inopinatum
A0A0B5IX04_A	142	None	False	0	0	Pandoravirus inopinatum	unclassified sequence	Unknown	1605721	d_Viruses;-_unclassified viruses;-_unclassified DNA viruses;-_unclassified dsDNA viruses;g_Pandoravirus;s_Pandoravirus inopinatum
A0A0B5IX09_A	159	None	False	0	0	Pandoravirus inopinatum	unclassified sequence	Unknown	1605721	d_Viruses;-_unclassified viruses;-_unclassified DNA viruses;-_unclassified dsDNA viruses;g_Pandoravirus;s_Pandoravirus inopinatum
A0A0B5IX12_A	136	None	False	0	0	Pandoravirus inopinatum	unclassified sequence	Unknown	1605721	d_Viruses;-_unclassified viruses;-_unclassified DNA viruses;-_unclassified dsDNA viruses;g_Pandoravirus;s_Pandoravirus inopinatum
A0A0B5IX15_A	170	None	False	0	0	Pandoravirus inopinatum	unclassified sequence	Unknown	1605721	d_Viruses;-_unclassified viruses;-_unclassified DNA viruses;-_unclassified dsDNA viruses;g_Pandoravirus;s_Pandoravirus inopinatum
A0A0B5IX20_A	149	None	False	0	0	Pandoravirus inopinatum	unclassified sequence	Unknown	1605721	d_Viruses;-_unclassified viruses;-_unclassified DNA viruses;-_unclassified dsDNA viruses;g_Pandoravirus;s_Pandoravirus inopinatum
A0A0B5IX26_A	154	None	False	0	0	Pandoravirus inopinatum	unclassified sequence	Unknown	1605721	d_Viruses;-_unclassified viruses;-_unclassified DNA viruses;-_unclassified dsDNA viruses;g_Pandoravirus;s_Pandoravirus inopinatum
A0A0B5IX30_A	182	TMH	False	1	0	Pandoravirus inopinatum	unclassified sequence	Unknown	1605721	d_Viruses;-_unclassified viruses;-_unclassified DNA viruses;-_unclassified dsDNA viruses;g_Pandoravirus;s_Pandoravirus inopinatum
A0A0B5IX49_A	132	None	True	0	0	Pandoravirus inopinatum	unclassified sequence	Unknown	1605721	d_Viruses;-_unclassified viruses;-_unclassified DNA viruses;-_unclassified dsDNA viruses;g_Pandoravirus;s_Pandoravirus inopinatum
A0A0B5IX52_A	255	None	False	0	0	Pandoravirus inopinatum	unclassified sequence	Unknown	1605721	d_Viruses;-_unclassified viruses;-_unclassified DNA viruses;-_unclassified dsDNA viruses;g_Pandoravirus;s_Pandoravirus inopinatum
A0A0B5IX55_A	311	None	False	0	0	Pandoravirus inopinatum	unclassified sequence	Unknown	1605721	d_Viruses;-_unclassified viruses;-_unclassified DNA viruses;-_unclassified dsDNA viruses;g_Pandoravirus;s_Pandoravirus inopinatum
A0A0B5IX58_A	514	None	False	0	0	Pandoravirus inopinatum	unclassified sequence	Unknown	1605721	d_Viruses;-_unclassified viruses;-_unclassified DNA viruses;-_unclassified dsDNA viruses;g_Pandoravirus;s_Pandoravirus inopinatum
A0A0B5IX61_A	164	None	False	0	0	Pandoravirus inopinatum	unclassified sequence	Unknown	1605721	d_Viruses;-_unclassified viruses;-_unclassified DNA viruses;-_unclassified dsDNA viruses;g_Pandoravirus;s_Pandoravirus inopinatum
A0A0B5IX65_A	101	None	False	0	0	Pandoravirus inopinatum	unclassified sequence	Unknown	1605721	d_Viruses;-_unclassified viruses;-_unclassified DNA viruses;-_unclassified dsDNA viruses;g_Pandoravirus;s_Pandoravirus inopinatum
A0A0B5IX75_A	120	None	False	0	0	Pandoravirus inopinatum	unclassified sequence	Unknown	1605721	d_Viruses;-_unclassified viruses;-_unclassified DNA viruses;-_unclassified dsDNA viruses;g_Pandoravirus;s_Pandoravirus inopinatum
A0A0B5IX78_A	136	None	False	0	0	Pandoravirus inopinatum	unclassified sequence	Unknown	1605721	d_Viruses;-_unclassified viruses;-_unclassified DNA viruses;-_unclassified dsDNA viruses;g_Pandoravirus;s_Pandoravirus inopinatum
A0A0B5IX87_A	171	None	False	0	0	Pandoravirus inopinatum	unclassified sequence	Unknown	1605721	d_Viruses;-_unclassified viruses;-_unclassified DNA viruses;-_unclassified dsDNA viruses;g_Pandoravirus;s_Pandoravirus inopinatum
A0A0B5IX90_A	232	None	False	0	0	Pandoravirus inopinatum	unclassified sequence	Unknown	1605721	d_Viruses;-_unclassified viruses;-_unclassified DNA viruses;-_unclassified dsDNA viruses;g_Pandoravirus;s_Pandoravirus inopinatum
A0A0B5IX95_A	105	None	False	0	0	Pandoravirus inopinatum	unclassified sequence	Unknown	1605721	d_Viruses;-_unclassified viruses;-_unclassified DNA viruses;-_unclassified dsDNA viruses;g_Pandoravirus;s_Pandoravirus inopinatum
A0A0B5IXA7_A	539	None	False	0	0	Pandoravirus inopinatum	unclassified sequence	Unknown	1605721	d_Viruses;-_unclassified viruses;-_unclassified DNA viruses;-_unclassified dsDNA viruses;g_Pandoravirus;s_Pandoravirus inopinatum
A0A0B5IXB1_A	550	None	False	0	0	Pandoravirus inopinatum	unclassified sequence	Unknown	1605721	d_Viruses;-_unclassified viruses;-_unclassified DNA viruses;-_unclassified dsDNA viruses;g_Pandoravirus;s_Pandoravirus inopinatum
A0A0B5IXB4_A	188	None	False	0	0	Pandoravirus inopinatum	unclassified sequence	Unknown	1605721	d_Viruses;-_unclassified viruses;-_unclassified DNA viruses;-_unclassified dsDNA viruses;g_Pandoravirus;s_Pandoravirus inopinatum
A0A0B5IXB8_A	99	None	False	0	0	Pandoravirus inopinatum	unclassified sequence	Unknown	1605721	d_Viruses;-_unclassified viruses;-_unclassified DNA viruses;-_unclassified dsDNA viruses;g_Pandoravirus;s_Pandoravirus inopinatum
A0A0B5IXC1_A	105	None	False	0	0	Pandoravirus inopinatum	unclassified sequence	Unknown	1605721	d_Viruses;-_unclassified viruses;-_unclassified DNA viruses;-_unclassified dsDNA viruses;g_Pandoravirus;s_Pandoravirus inopinatum
A0A0B5IXC8_A	136	None	False	0	0	Pandoravirus inopinatum	unclassified sequence	Unknown	1605721	d_Viruses;-_unclassified viruses;-_unclassified DNA viruses;-_unclassified dsDNA viruses;g_Pandoravirus;s_Pandoravirus inopinatum
A0A0B5IXD1_A	240	None	False	0	0	Pandoravirus inopinatum	unclassified sequence	Unknown	1605721	d_Viruses;-_unclassified viruses;-_unclassified DNA viruses;-_unclassified dsDNA viruses;g_Pandoravirus;s_Pandoravirus inopinatum
A0A0B5IXD5_A	138	None	False	0	0	Pandoravirus inopinatum	unclassified sequence	Unknown	1605721	d_Viruses;-_unclassified viruses;-_unclassified DNA viruses;-_unclassified dsDNA viruses;g_Pandoravirus;s_Pandoravirus inopinatum
A0A0B5IXE0_A	134	None	False	0	0	Pandoravirus inopinatum	unclassified sequence	Unknown	1605721	d_Viruses;-_unclassified viruses;-_unclassified DNA viruses;-_unclassified dsDNA viruses;g_Pandoravirus;s_Pandoravirus inopinatum
A0A0B5IXE4_A	323	None	False	0	0	Pandoravirus inopinatum	unclassified sequence	Unknown	1605721	d_Viruses;-_unclassified viruses;-_unclassified DNA viruses;-_unclassified dsDNA viruses;g_Pandoravirus;s_Pandoravirus inopinatum
A0A0B5IXE8_A	261	None	False	0	0	Pandoravirus inopinatum	unclassified sequence	Unknown	1605721	d_Viruses;-_unclassified viruses;-_unclassified DNA viruses;-_unclassified dsDNA viruses;g_Pandoravirus;s_Pandoravirus inopinatum
A0A0B5IXG1_A	277	None	False	0	0	Pandoravirus inopinatum	unclassified sequence	Unknown	1605721	d_Viruses;-_unclassified viruses;-_unclassified DNA viruses;-_unclassified dsDNA viruses;g_Pandoravirus;s_Pandoravirus inopinatum
A0A0B5IXG9_A	99	None	False	0	0	Pandoravirus inopinatum	unclassified sequence	Unknown	1605721	d_Viruses;-_unclassified viruses;-_unclassified DNA viruses;-_unclassified dsDNA viruses;g_Pandoravirus;s_Pandoravirus inopinatum
A0A0B5IXH2_A	164	None	False	0	0	Pandoravirus inopinatum	unclassified sequence	Unknown	1605721	d_Viruses;-_unclassified viruses;-_unclassified DNA viruses;-_unclassified dsDNA viruses;g_Pandoravirus;s_Pandoravirus inopinatum
A0A0B5IXH7_A	293	None	False	0	0	Pandoravirus inopinatum	unclassified sequence	Unknown	1605721	d_Viruses;-_unclassified viruses;-_unclassified DNA viruses;-_unclassified dsDNA viruses;g_Pandoravirus;s_Pandoravirus inopinatum
A0A0B5IXI5_A	109	None	False	0	0	Pandoravirus inopinatum	unclassified sequence	Unknown	1605721	d_Viruses;-_unclassified viruses;-_unclassified DNA viruses;-_unclassified dsDNA viruses;g_Pandoravirus;s_Pandoravirus inopinatum
A0A0B5IXJ6_A	185	None	False	0	0	Pandoravirus inopinatum	unclassified sequence	Unknown	1605721	d_Viruses;-_unclassified viruses;-_unclassified DNA viruses;-_unclassified dsDNA viruses;g_Pandoravirus;s_Pandoravirus inopinatum
A0A0B5IXK3_A	181	None	False	0	0	Pandoravirus inopinatum	unclassified sequence	Unknown	1605721	d_Viruses;-_unclassified viruses;-_unclassified DNA viruses;-_unclassified dsDNA viruses;g_Pandoravirus;s_Pandoravirus inopinatum
A0A0B5IXK6_A	142	TMH	False	3	0	Pandoravirus inopinatum	unclassified sequence	Unknown	1605721	d_Viruses;-_unclassified viruses;-_unclassified DNA viruses;-_unclassified dsDNA viruses;g_Pandoravirus;s_Pandoravirus inopinatum
A0A0B5IXK8_A	178	None	False	0	0	Pandoravirus inopinatum	unclassified sequence	Unknown	1605721	d_Viruses;-_unclassified viruses;-_unclassified DNA viruses;-_unclassified dsDNA viruses;g_Pandoravirus;s_Pandoravirus inopinatum
A0A0B5IXL3_A	149	None	False	0	0	Pandoravirus inopinatum	unclassified sequence	Unknown	1605721	d_Viruses;-_unclassified viruses;-_unclassified DNA viruses;-_unclassified dsDNA viruses;g_Pandoravirus;s_Pandoravirus inopinatum
A0A0B5IXL7_A	115	None	False	0	0	Pandoravirus inopinatum	unclassified sequence	Unknown	1605721	d_Viruses;-_unclassified viruses;-_unclassified DNA viruses;-_unclassified dsDNA viruses;g_Pandoravirus;s_Pandoravirus inopinatum
A0A0B5IXM0_A	147	None	False	0	0	Pandoravirus inopinatum	unclassified sequence	Unknown	1605721	d_Viruses;-_unclassified viruses;-_unclassified DNA viruses;-_unclassified dsDNA viruses;g_Pandoravirus;s_Pandoravirus inopinatum
A0A0B5IXM4_A	259	None	False	0	0	Pandoravirus inopinatum	unclassified sequence	Unknown	1605721	d_Viruses;-_unclassified viruses;-_unclassified DNA viruses;-_unclassified dsDNA viruses;g_Pandoravirus;s_Pandoravirus inopinatum
A0A0B5IXM7_A	100	None	False	0	0	Pandoravirus inopinatum	unclassified sequence	Unknown	1605721	d_Viruses;-_unclassified viruses;-_unclassified DNA viruses;-_unclassified dsDNA viruses;g_Pandoravirus;s_Pandoravirus inopinatum
A0A0B5IXN9_A	114	None	False	0	0	Pandoravirus inopinatum	unclassified sequence	Unknown	1605721	d_Viruses;-_unclassified viruses;-_unclassified DNA viruses;-_unclassified dsDNA viruses;g_Pandoravirus;s_Pandoravirus inopinatum
A0A0B5IXP3_A	122	None	False	0	0	Pandoravirus inopinatum	unclassified sequence	Unknown	1605721	d_Viruses;-_unclassified viruses;-_unclassified DNA viruses;-_unclassified dsDNA viruses;g_Pandoravirus;s_Pandoravirus inopinatum
A0A0B5IXP6_A	127	None	False	0	0	Pandoravirus inopinatum	unclassified sequence	Unknown	1605721	d_Viruses;-_unclassified viruses;-_unclassified DNA viruses;-_unclassified dsDNA viruses;g_Pandoravirus;s_Pandoravirus inopinatum
A0A0B5IXQ4_A	137	None	False	0	0	Pandoravirus inopinatum	unclassified sequence	Unknown	1605721	d_Viruses;-_unclassified viruses;-_unclassified DNA viruses;-_unclassified dsDNA viruses;g_Pandoravirus;s_Pandoravirus inopinatum
A0A0B5IXQ8_A	108	None	False	0	0	Pandoravirus inopinatum	unclassified sequence	Unknown	1605721	d_Viruses;-_unclassified viruses;-_unclassified DNA viruses;-_unclassified dsDNA viruses;g_Pandoravirus;s_Pandoravirus inopinatum
A0A0B5IXR6_A	99	None	False	0	0	Pandoravirus inopinatum	unclassified sequence	Unknown	1605721	d_Viruses;-_unclassified viruses;-_unclassified DNA viruses;-_unclassified dsDNA viruses;g_Pandoravirus;s_Pandoravirus inopinatum
A0A0B5IXR9_A	271	None	False	0	0	Pandoravirus inopinatum	unclassified sequence	Unknown	1605721	d_Viruses;-_unclassified viruses;-_unclassified DNA viruses;-_unclassified dsDNA viruses;g_Pandoravirus;s_Pandoravirus inopinatum
A0A0B5IXS9_A	340	None	False	0	0	Pandoravirus inopinatum	unclassified sequence	Unknown	1605721	d_Viruses;-_unclassified viruses;-_unclassified DNA viruses;-_unclassified dsDNA viruses;g_Pandoravirus;s_Pandoravirus inopinatum
A0A0B5IXT3_A	300	TMH	False	1	0	Pandoravirus inopinatum	unclassified sequence	Unknown	1605721	d_Viruses;-_unclassified viruses;-_unclassified DNA viruses;-_unclassified dsDNA viruses;g_Pandoravirus;s_Pandoravirus inopinatum
A0A0B5IXU4_A	425	None	False	0	0	Pandoravirus inopinatum	unclassified sequence	Unknown	1605721	d_Viruses;-_unclassified viruses;-_unclassified DNA viruses;-_unclassified dsDNA viruses;g_Pandoravirus;s_Pandoravirus inopinatum
A0A0B5IXU9_A	151	None	False	0	0	Pandoravirus inopinatum	unclassified sequence	Unknown	1605721	d_Viruses;-_unclassified viruses;-_unclassified DNA viruses;-_unclassified dsDNA viruses;g_Pandoravirus;s_Pandoravirus inopinatum
A0A0B5IXV3_A	201	None	False	0	0	Pandoravirus inopinatum	unclassified sequence	Unknown	1605721	d_Viruses;-_unclassified viruses;-_unclassified DNA viruses;-_unclassified dsDNA viruses;g_Pandoravirus;s_Pandoravirus inopinatum
A0A0B5IXV8_A	133	None	False	0	0	Pandoravirus inopinatum	unclassified sequence	Unknown	1605721	d_Viruses;-_unclassified viruses;-_unclassified DNA viruses;-_unclassified dsDNA viruses;g_Pandoravirus;s_Pandoravirus inopinatum
A0A0B5IXW3_A	129	None	False	0	0	Pandoravirus inopinatum	unclassified sequence	Unknown	1605721	d_Viruses;-_unclassified viruses;-_unclassified DNA viruses;-_unclassified dsDNA viruses;g_Pandoravirus;s_Pandoravirus inopinatum
A0A0B5IXY1_A	348	None	False	0	0	Pandoravirus inopinatum	unclassified sequence	Unknown	1605721	d_Viruses;-_unclassified viruses;-_unclassified DNA viruses;-_unclassified dsDNA viruses;g_Pandoravirus;s_Pandoravirus inopinatum
A0A0B5IXY4_A	427	None	False	0	0	Pandoravirus inopinatum	unclassified sequence	Unknown	1605721	d_Viruses;-_unclassified viruses;-_unclassified DNA viruses;-_unclassified dsDNA viruses;g_Pandoravirus;s_Pandoravirus inopinatum
A0A0B5IXY7_A	171	None	False	0	0	Pandoravirus inopinatum	unclassified sequence	Unknown	1605721	d_Viruses;-_unclassified viruses;-_unclassified DNA viruses;-_unclassified dsDNA viruses;g_Pandoravirus;s_Pandoravirus inopinatum
A0A0B5IXZ0_A	237	None	False	0	0	Pandoravirus inopinatum	unclassified sequence	Unknown	1605721	d_Viruses;-_unclassified viruses;-_unclassified DNA viruses;-_unclassified dsDNA viruses;g_Pandoravirus;s_Pandoravirus inopinatum
A0A0B5IXZ7_A	234	None	False	0	0	Pandoravirus inopinatum	unclassified sequence	Unknown	1605721	d_Viruses;-_unclassified viruses;-_unclassified DNA viruses;-_unclassified dsDNA viruses;g_Pandoravirus;s_Pandoravirus inopinatum
A0A0B5IY04_A	193	None	False	0	0	Pandoravirus inopinatum	unclassified sequence	Unknown	1605721	d_Viruses;-_unclassified viruses;-_unclassified DNA viruses;-_unclassified dsDNA viruses;g_Pandoravirus;s_Pandoravirus inopinatum
A0A0B5IY10_A	128	None	False	0	0	Pandoravirus inopinatum	unclassified sequence	Unknown	1605721	d_Viruses;-_unclassified viruses;-_unclassified DNA viruses;-_unclassified dsDNA viruses;g_Pandoravirus;s_Pandoravirus inopinatum
A0A0B5IY15_A	321	TMH	False	2	0	Pandoravirus inopinatum	unclassified sequence	Unknown	1605721	d_Viruses;-_unclassified viruses;-_unclassified DNA viruses;-_unclassified dsDNA viruses;g_Pandoravirus;s_Pandoravirus inopinatum
A0A0B5IY18_A	538	None	False	0	0	Pandoravirus inopinatum	unclassified sequence	Unknown	1605721	d_Viruses;-_unclassified viruses;-_unclassified DNA viruses;-_unclassified dsDNA viruses;g_Pandoravirus;s_Pandoravirus inopinatum
A0A0B5IY22_A	179	None	False	0	0	Pandoravirus inopinatum	unclassified sequence	Unknown	1605721	d_Viruses;-_unclassified viruses;-_unclassified DNA viruses;-_unclassified dsDNA viruses;g_Pandoravirus;s_Pandoravirus inopinatum
A0A0B5IY29_A	105	None	False	0	0	Pandoravirus inopinatum	unclassified sequence	Unknown	1605721	d_Viruses;-_unclassified viruses;-_unclassified DNA viruses;-_unclassified dsDNA viruses;g_Pandoravirus;s_Pandoravirus inopinatum
A0A0B5IY36_A	720	None	False	0	0	Pandoravirus inopinatum	unclassified sequence	Unknown	1605721	d_Viruses;-_unclassified viruses;-_unclassified DNA viruses;-_unclassified dsDNA viruses;g_Pandoravirus;s_Pandoravirus inopinatum
A0A0B5IY40_A	151	None	False	0	0	Pandoravirus inopinatum	unclassified sequence	Unknown	1605721	d_Viruses;-_unclassified viruses;-_unclassified DNA viruses;-_unclassified dsDNA viruses;g_Pandoravirus;s_Pandoravirus inopinatum
A0A0B5IY43_A	108	None	True	0	0	Pandoravirus inopinatum	unclassified sequence	Unknown	1605721	d_Viruses;-_unclassified viruses;-_unclassified DNA viruses;-_unclassified dsDNA viruses;g_Pandoravirus;s_Pandoravirus inopinatum
A0A0B5IY48_A	170	None	False	0	0	Pandoravirus inopinatum	unclassified sequence	Unknown	1605721	d_Viruses;-_unclassified viruses;-_unclassified DNA viruses;-_unclassified dsDNA viruses;g_Pandoravirus;s_Pandoravirus inopinatum
A0A0B5IY53_A	121	None	False	0	0	Pandoravirus inopinatum	unclassified sequence	Unknown	1605721	d_Viruses;-_unclassified viruses;-_unclassified DNA viruses;-_unclassified dsDNA viruses;g_Pandoravirus;s_Pandoravirus inopinatum
A0A0B5IY59_A	298	None	False	0	0	Pandoravirus inopinatum	unclassified sequence	Unknown	1605721	d_Viruses;-_unclassified viruses;-_unclassified DNA viruses;-_unclassified dsDNA viruses;g_Pandoravirus;s_Pandoravirus inopinatum
A0A0B5IY69_A	152	TMH	False	1	0	Pandoravirus inopinatum	unclassified sequence	Unknown	1605721	d_Viruses;-_unclassified viruses;-_unclassified DNA viruses;-_unclassified dsDNA viruses;g_Pandoravirus;s_Pandoravirus inopinatum
A0A0B5IY71_A	183	TMH	False	2	0	Pandoravirus inopinatum	unclassified sequence	Unknown	1605721	d_Viruses;-_unclassified viruses;-_unclassified DNA viruses;-_unclassified dsDNA viruses;g_Pandoravirus;s_Pandoravirus inopinatum
A0A0B5IY75_A	172	None	False	0	0	Pandoravirus inopinatum	unclassified sequence	Unknown	1605721	d_Viruses;-_unclassified viruses;-_unclassified DNA viruses;-_unclassified dsDNA viruses;g_Pandoravirus;s_Pandoravirus inopinatum
A0A0B5IY80_A	143	None	False	0	0	Pandoravirus inopinatum	unclassified sequence	Unknown	1605721	d_Viruses;-_unclassified viruses;-_unclassified DNA viruses;-_unclassified dsDNA viruses;g_Pandoravirus;s_Pandoravirus inopinatum
A0A0B5IY88_A	239	None	False	0	0	Pandoravirus inopinatum	unclassified sequence	Unknown	1605721	d_Viruses;-_unclassified viruses;-_unclassified DNA viruses;-_unclassified dsDNA viruses;g_Pandoravirus;s_Pandoravirus inopinatum
A0A0B5IY90_A	329	None	False	0	0	Pandoravirus inopinatum	unclassified sequence	Unknown	1605721	d_Viruses;-_unclassified viruses;-_unclassified DNA viruses;-_unclassified dsDNA viruses;g_Pandoravirus;s_Pandoravirus inopinatum
A0A0B5IY91_A	556	None	False	0	0	Pandoravirus inopinatum	unclassified sequence	Unknown	1605721	d_Viruses;-_unclassified viruses;-_unclassified DNA viruses;-_unclassified dsDNA viruses;g_Pandoravirus;s_Pandoravirus inopinatum
A0A0B5IYA1_A	334	None	False	0	0	Pandoravirus inopinatum	unclassified sequence	Unknown	1605721	d_Viruses;-_unclassified viruses;-_unclassified DNA viruses;-_unclassified dsDNA viruses;g_Pandoravirus;s_Pandoravirus inopinatum
A0A0B5IYA3_A	141	None	False	0	0	Pandoravirus inopinatum	unclassified sequence	Unknown	1605721	d_Viruses;-_unclassified viruses;-_unclassified DNA viruses;-_unclassified dsDNA viruses;g_Pandoravirus;s_Pandoravirus inopinatum
A0A0B5IYA8_A	222	None	False	0	0	Pandoravirus inopinatum	unclassified sequence	Unknown	1605721	d_Viruses;-_unclassified viruses;-_unclassified DNA viruses;-_unclassified dsDNA viruses;g_Pandoravirus;s_Pandoravirus inopinatum
A0A0B5IYB3_A	131	None	False	0	0	Pandoravirus inopinatum	unclassified sequence	Unknown	1605721	d_Viruses;-_unclassified viruses;-_unclassified DNA viruses;-_unclassified dsDNA viruses;g_Pandoravirus;s_Pandoravirus inopinatum
A0A0B5IYB5_A	202	None	False	0	0	Pandoravirus inopinatum	unclassified sequence	Unknown	1605721	d_Viruses;-_unclassified viruses;-_unclassified DNA viruses;-_unclassified dsDNA viruses;g_Pandoravirus;s_Pandoravirus inopinatum
A0A0B5IYB9_A	316	TMH	False	3	0	Pandoravirus inopinatum	unclassified sequence	Unknown	1605721	d_Viruses;-_unclassified viruses;-_unclassified DNA viruses;-_unclassified dsDNA viruses;g_Pandoravirus;s_Pandoravirus inopinatum
A0A0B5IYC9_A	409	None	False	0	0	Pandoravirus inopinatum	unclassified sequence	Unknown	1605721	d_Viruses;-_unclassified viruses;-_unclassified DNA viruses;-_unclassified dsDNA viruses;g_Pandoravirus;s_Pandoravirus inopinatum
A0A0B5IYD3_A	158	None	False	0	0	Pandoravirus inopinatum	unclassified sequence	Unknown	1605721	d_Viruses;-_unclassified viruses;-_unclassified DNA viruses;-_unclassified dsDNA viruses;g_Pandoravirus;s_Pandoravirus inopinatum
A0A0B5IYD9_A	185	None	False	0	0	Pandoravirus inopinatum	unclassified sequence	Unknown	1605721	d_Viruses;-_unclassified viruses;-_unclassified DNA viruses;-_unclassified dsDNA viruses;g_Pandoravirus;s_Pandoravirus inopinatum
A0A0B5IYE3_A	118	None	False	0	0	Pandoravirus inopinatum	unclassified sequence	Unknown	1605721	d_Viruses;-_unclassified viruses;-_unclassified DNA viruses;-_unclassified dsDNA viruses;g_Pandoravirus;s_Pandoravirus inopinatum
A0A0B5IYE6_A	142	None	False	0	0	Pandoravirus inopinatum	unclassified sequence	Unknown	1605721	d_Viruses;-_unclassified viruses;-_unclassified DNA viruses;-_unclassified dsDNA viruses;g_Pandoravirus;s_Pandoravirus inopinatum
A0A0B5IYE9_A	146	None	False	0	0	Pandoravirus inopinatum	unclassified sequence	Unknown	1605721	d_Viruses;-_unclassified viruses;-_unclassified DNA viruses;-_unclassified dsDNA viruses;g_Pandoravirus;s_Pandoravirus inopinatum
A0A0B5IYF6_A	195	None	False	0	0	Pandoravirus inopinatum	unclassified sequence	Unknown	1605721	d_Viruses;-_unclassified viruses;-_unclassified DNA viruses;-_unclassified dsDNA viruses;g_Pandoravirus;s_Pandoravirus inopinatum
A0A0B5IYG0_A	703	None	False	0	0	Pandoravirus inopinatum	unclassified sequence	Unknown	1605721	d_Viruses;-_unclassified viruses;-_unclassified DNA viruses;-_unclassified dsDNA viruses;g_Pandoravirus;s_Pandoravirus inopinatum
A0A0B5IYG2_A	172	None	False	0	0	Pandoravirus inopinatum	unclassified sequence	Unknown	1605721	d_Viruses;-_unclassified viruses;-_unclassified DNA viruses;-_unclassified dsDNA viruses;g_Pandoravirus;s_Pandoravirus inopinatum
A0A0B5IYG7_A	266	None	False	0	0	Pandoravirus inopinatum	unclassified sequence	Unknown	1605721	d_Viruses;-_unclassified viruses;-_unclassified DNA viruses;-_unclassified dsDNA viruses;g_Pandoravirus;s_Pandoravirus inopinatum
A0A0B5IYH0_A	359	None	False	0	0	Pandoravirus inopinatum	unclassified sequence	Unknown	1605721	d_Viruses;-_unclassified viruses;-_unclassified DNA viruses;-_unclassified dsDNA viruses;g_Pandoravirus;s_Pandoravirus inopinatum
A0A0B5IYH3_A	526	TMH	False	1	0	Pandoravirus inopinatum	unclassified sequence	Unknown	1605721	d_Viruses;-_unclassified viruses;-_unclassified DNA viruses;-_unclassified dsDNA viruses;g_Pandoravirus;s_Pandoravirus inopinatum
A0A0B5IYH6_A	120	None	False	0	0	Pandoravirus inopinatum	unclassified sequence	Unknown	1605721	d_Viruses;-_unclassified viruses;-_unclassified DNA viruses;-_unclassified dsDNA viruses;g_Pandoravirus;s_Pandoravirus inopinatum
A0A0B5IYI2_A	128	None	False	0	0	Pandoravirus inopinatum	unclassified sequence	Unknown	1605721	d_Viruses;-_unclassified viruses;-_unclassified DNA viruses;-_unclassified dsDNA viruses;g_Pandoravirus;s_Pandoravirus inopinatum
A0A0B5IYI5_A	159	None	False	0	0	Pandoravirus inopinatum	unclassified sequence	Unknown	1605721	d_Viruses;-_unclassified viruses;-_unclassified DNA viruses;-_unclassified dsDNA viruses;g_Pandoravirus;s_Pandoravirus inopinatum
A0A0B5IYJ0_A	302	None	False	0	0	Pandoravirus inopinatum	unclassified sequence	Unknown	1605721	d_Viruses;-_unclassified viruses;-_unclassified DNA viruses;-_unclassified dsDNA viruses;g_Pandoravirus;s_Pandoravirus inopinatum
A0A0B5IYJ5_A	344	None	False	0	0	Pandoravirus inopinatum	unclassified sequence	Unknown	1605721	d_Viruses;-_unclassified viruses;-_unclassified DNA viruses;-_unclassified dsDNA viruses;g_Pandoravirus;s_Pandoravirus inopinatum
A0A0B5IYK1_A	100	None	False	0	0	Pandoravirus inopinatum	unclassified sequence	Unknown	1605721	d_Viruses;-_unclassified viruses;-_unclassified DNA viruses;-_unclassified dsDNA viruses;g_Pandoravirus;s_Pandoravirus inopinatum
A0A0B5IYK6_A	150	None	False	0	0	Pandoravirus inopinatum	unclassified sequence	Unknown	1605721	d_Viruses;-_unclassified viruses;-_unclassified DNA viruses;-_unclassified dsDNA viruses;g_Pandoravirus;s_Pandoravirus inopinatum
A0A0B5IYL1_A	142	None	False	0	0	Pandoravirus inopinatum	unclassified sequence	Unknown	1605721	d_Viruses;-_unclassified viruses;-_unclassified DNA viruses;-_unclassified dsDNA viruses;g_Pandoravirus;s_Pandoravirus inopinatum
A0A0B5IYM0_A	125	None	False	0	0	Pandoravirus inopinatum	unclassified sequence	Unknown	1605721	d_Viruses;-_unclassified viruses;-_unclassified DNA viruses;-_unclassified dsDNA viruses;g_Pandoravirus;s_Pandoravirus inopinatum
A0A0B5IYN0_A	272	TMH	False	1	0	Pandoravirus inopinatum	unclassified sequence	Unknown	1605721	d_Viruses;-_unclassified viruses;-_unclassified DNA viruses;-_unclassified dsDNA viruses;g_Pandoravirus;s_Pandoravirus inopinatum
A0A0B5IYN5_A	125	None	False	0	0	Pandoravirus inopinatum	unclassified sequence	Unknown	1605721	d_Viruses;-_unclassified viruses;-_unclassified DNA viruses;-_unclassified dsDNA viruses;g_Pandoravirus;s_Pandoravirus inopinatum
A0A0B5IYP1_A	118	None	False	0	0	Pandoravirus inopinatum	unclassified sequence	Unknown	1605721	d_Viruses;-_unclassified viruses;-_unclassified DNA viruses;-_unclassified dsDNA viruses;g_Pandoravirus;s_Pandoravirus inopinatum
A0A0B5IYQ4_A	314	None	False	0	0	Pandoravirus inopinatum	unclassified sequence	Unknown	1605721	d_Viruses;-_unclassified viruses;-_unclassified DNA viruses;-_unclassified dsDNA viruses;g_Pandoravirus;s_Pandoravirus inopinatum
A0A0B5IYR3_A	138	None	False	0	0	Pandoravirus inopinatum	unclassified sequence	Unknown	1605721	d_Viruses;-_unclassified viruses;-_unclassified DNA viruses;-_unclassified dsDNA viruses;g_Pandoravirus;s_Pandoravirus inopinatum
A0A0B5IYS2_A	140	None	False	0	0	Pandoravirus inopinatum	unclassified sequence	Unknown	1605721	d_Viruses;-_unclassified viruses;-_unclassified DNA viruses;-_unclassified dsDNA viruses;g_Pandoravirus;s_Pandoravirus inopinatum
A0A0B5IYS8_A	116	None	False	0	0	Pandoravirus inopinatum	unclassified sequence	Unknown	1605721	d_Viruses;-_unclassified viruses;-_unclassified DNA viruses;-_unclassified dsDNA viruses;g_Pandoravirus;s_Pandoravirus inopinatum
A0A0B5IYV5_A	161	None	False	0	0	Pandoravirus inopinatum	unclassified sequence	Unknown	1605721	d_Viruses;-_unclassified viruses;-_unclassified DNA viruses;-_unclassified dsDNA viruses;g_Pandoravirus;s_Pandoravirus inopinatum
A0A0B5IYY2_A	171	None	False	0	0	Pandoravirus inopinatum	unclassified sequence	Unknown	1605721	d_Viruses;-_unclassified viruses;-_unclassified DNA viruses;-_unclassified dsDNA viruses;g_Pandoravirus;s_Pandoravirus inopinatum
A0A0B5IYZ2_A	206	None	False	0	0	Pandoravirus inopinatum	unclassified sequence	Unknown	1605721	d_Viruses;-_unclassified viruses;-_unclassified DNA viruses;-_unclassified dsDNA viruses;g_Pandoravirus;s_Pandoravirus inopinatum
A0A0B5IZ06_A	109	None	False	0	0	Pandoravirus inopinatum	unclassified sequence	Unknown	1605721	d_Viruses;-_unclassified viruses;-_unclassified DNA viruses;-_unclassified dsDNA viruses;g_Pandoravirus;s_Pandoravirus inopinatum
A0A0B5IZ10_A	231	None	False	0	0	Pandoravirus inopinatum	unclassified sequence	Unknown	1605721	d_Viruses;-_unclassified viruses;-_unclassified DNA viruses;-_unclassified dsDNA viruses;g_Pandoravirus;s_Pandoravirus inopinatum
A0A0B5IZ14_A	180	None	False	0	0	Pandoravirus inopinatum	unclassified sequence	Unknown	1605721	d_Viruses;-_unclassified viruses;-_unclassified DNA viruses;-_unclassified dsDNA viruses;g_Pandoravirus;s_Pandoravirus inopinatum
A0A0B5IZ16_A	487	None	False	0	0	Pandoravirus inopinatum	unclassified sequence	Unknown	1605721	d_Viruses;-_unclassified viruses;-_unclassified DNA viruses;-_unclassified dsDNA viruses;g_Pandoravirus;s_Pandoravirus inopinatum
A0A0B5IZ23_A	385	None	False	0	0	Pandoravirus inopinatum	unclassified sequence	Unknown	1605721	d_Viruses;-_unclassified viruses;-_unclassified DNA viruses;-_unclassified dsDNA viruses;g_Pandoravirus;s_Pandoravirus inopinatum
A0A0B5IZ33_A	113	None	False	0	0	Pandoravirus inopinatum	unclassified sequence	Unknown	1605721	d_Viruses;-_unclassified viruses;-_unclassified DNA viruses;-_unclassified dsDNA viruses;g_Pandoravirus;s_Pandoravirus inopinatum
A0A0B5IZ55_A	118	None	False	0	0	Pandoravirus inopinatum	unclassified sequence	Unknown	1605721	d_Viruses;-_unclassified viruses;-_unclassified DNA viruses;-_unclassified dsDNA viruses;g_Pandoravirus;s_Pandoravirus inopinatum
A0A0B5IZ68_A	237	None	False	0	0	Pandoravirus inopinatum	unclassified sequence	Unknown	1605721	d_Viruses;-_unclassified viruses;-_unclassified DNA viruses;-_unclassified dsDNA viruses;g_Pandoravirus;s_Pandoravirus inopinatum
A0A0B5IZ75_A	178	None	False	0	0	Pandoravirus inopinatum	unclassified sequence	Unknown	1605721	d_Viruses;-_unclassified viruses;-_unclassified DNA viruses;-_unclassified dsDNA viruses;g_Pandoravirus;s_Pandoravirus inopinatum
A0A0B5IZ79_A	361	None	False	0	0	Pandoravirus inopinatum	unclassified sequence	Unknown	1605721	d_Viruses;-_unclassified viruses;-_unclassified DNA viruses;-_unclassified dsDNA viruses;g_Pandoravirus;s_Pandoravirus inopinatum
A0A0B5IZ81_A	139	None	False	0	0	Pandoravirus inopinatum	unclassified sequence	Unknown	1605721	d_Viruses;-_unclassified viruses;-_unclassified DNA viruses;-_unclassified dsDNA viruses;g_Pandoravirus;s_Pandoravirus inopinatum
A0A0B5IZ88_A	143	None	False	0	0	Pandoravirus inopinatum	unclassified sequence	Unknown	1605721	d_Viruses;-_unclassified viruses;-_unclassified DNA viruses;-_unclassified dsDNA viruses;g_Pandoravirus;s_Pandoravirus inopinatum
A0A0B5IZ92_A	164	None	False	0	0	Pandoravirus inopinatum	unclassified sequence	Unknown	1605721	d_Viruses;-_unclassified viruses;-_unclassified DNA viruses;-_unclassified dsDNA viruses;g_Pandoravirus;s_Pandoravirus inopinatum
A0A0B5IZA4_A	644	None	False	0	0	Pandoravirus inopinatum	unclassified sequence	Unknown	1605721	d_Viruses;-_unclassified viruses;-_unclassified DNA viruses;-_unclassified dsDNA viruses;g_Pandoravirus;s_Pandoravirus inopinatum
A0A0B5IZA7_A	577	None	False	0	0	Pandoravirus inopinatum	unclassified sequence	Unknown	1605721	d_Viruses;-_unclassified viruses;-_unclassified DNA viruses;-_unclassified dsDNA viruses;g_Pandoravirus;s_Pandoravirus inopinatum
A0A0B5IZB4_A	783	None	False	0	0	Pandoravirus inopinatum	unclassified sequence	Unknown	1605721	d_Viruses;-_unclassified viruses;-_unclassified DNA viruses;-_unclassified dsDNA viruses;g_Pandoravirus;s_Pandoravirus inopinatum
A0A0B5IZC2_A	185	None	False	0	0	Pandoravirus inopinatum	unclassified sequence	Unknown	1605721	d_Viruses;-_unclassified viruses;-_unclassified DNA viruses;-_unclassified dsDNA viruses;g_Pandoravirus;s_Pandoravirus inopinatum
A0A0B5IZC6_A	128	None	False	0	0	Pandoravirus inopinatum	unclassified sequence	Unknown	1605721	d_Viruses;-_unclassified viruses;-_unclassified DNA viruses;-_unclassified dsDNA viruses;g_Pandoravirus;s_Pandoravirus inopinatum
A0A0B5IZD1_A	157	None	False	0	0	Pandoravirus inopinatum	unclassified sequence	Unknown	1605721	d_Viruses;-_unclassified viruses;-_unclassified DNA viruses;-_unclassified dsDNA viruses;g_Pandoravirus;s_Pandoravirus inopinatum
A0A0B5IZD4_A	103	TMH	False	1	0	Pandoravirus inopinatum	unclassified sequence	Unknown	1605721	d_Viruses;-_unclassified viruses;-_unclassified DNA viruses;-_unclassified dsDNA viruses;g_Pandoravirus;s_Pandoravirus inopinatum
A0A0B5IZD8_A	105	None	False	0	0	Pandoravirus inopinatum	unclassified sequence	Unknown	1605721	d_Viruses;-_unclassified viruses;-_unclassified DNA viruses;-_unclassified dsDNA viruses;g_Pandoravirus;s_Pandoravirus inopinatum
A0A0B5IZE2_A	368	None	False	0	0	Pandoravirus inopinatum	unclassified sequence	Unknown	1605721	d_Viruses;-_unclassified viruses;-_unclassified DNA viruses;-_unclassified dsDNA viruses;g_Pandoravirus;s_Pandoravirus inopinatum
A0A0B5IZE6_A	478	None	False	0	0	Pandoravirus inopinatum	unclassified sequence	Unknown	1605721	d_Viruses;-_unclassified viruses;-_unclassified DNA viruses;-_unclassified dsDNA viruses;g_Pandoravirus;s_Pandoravirus inopinatum
A0A0B5IZF0_A	118	None	False	0	0	Pandoravirus inopinatum	unclassified sequence	Unknown	1605721	d_Viruses;-_unclassified viruses;-_unclassified DNA viruses;-_unclassified dsDNA viruses;g_Pandoravirus;s_Pandoravirus inopinatum
A0A0B5IZF4_A	154	None	False	0	0	Pandoravirus inopinatum	unclassified sequence	Unknown	1605721	d_Viruses;-_unclassified viruses;-_unclassified DNA viruses;-_unclassified dsDNA viruses;g_Pandoravirus;s_Pandoravirus inopinatum
A0A0B5IZF7_A	289	None	False	0	0	Pandoravirus inopinatum	unclassified sequence	Unknown	1605721	d_Viruses;-_unclassified viruses;-_unclassified DNA viruses;-_unclassified dsDNA viruses;g_Pandoravirus;s_Pandoravirus inopinatum
A0A0B5IZG0_A	261	TMH	False	1	0	Pandoravirus inopinatum	unclassified sequence	Unknown	1605721	d_Viruses;-_unclassified viruses;-_unclassified DNA viruses;-_unclassified dsDNA viruses;g_Pandoravirus;s_Pandoravirus inopinatum
A0A0B5IZG3_A	172	None	False	0	0	Pandoravirus inopinatum	unclassified sequence	Unknown	1605721	d_Viruses;-_unclassified viruses;-_unclassified DNA viruses;-_unclassified dsDNA viruses;g_Pandoravirus;s_Pandoravirus inopinatum
A0A0B5IZG6_A	382	None	False	0	0	Pandoravirus inopinatum	unclassified sequence	Unknown	1605721	d_Viruses;-_unclassified viruses;-_unclassified DNA viruses;-_unclassified dsDNA viruses;g_Pandoravirus;s_Pandoravirus inopinatum
A0A0B5IZH1_A	102	None	False	0	0	Pandoravirus inopinatum	unclassified sequence	Unknown	1605721	d_Viruses;-_unclassified viruses;-_unclassified DNA viruses;-_unclassified dsDNA viruses;g_Pandoravirus;s_Pandoravirus inopinatum
A0A0B5IZH7_A	119	None	False	0	0	Pandoravirus inopinatum	unclassified sequence	Unknown	1605721	d_Viruses;-_unclassified viruses;-_unclassified DNA viruses;-_unclassified dsDNA viruses;g_Pandoravirus;s_Pandoravirus inopinatum
A0A0B5IZI0_A	335	None	False	0	0	Pandoravirus inopinatum	unclassified sequence	Unknown	1605721	d_Viruses;-_unclassified viruses;-_unclassified DNA viruses;-_unclassified dsDNA viruses;g_Pandoravirus;s_Pandoravirus inopinatum
A0A0B5IZI7_A	162	None	False	0	0	Pandoravirus inopinatum	unclassified sequence	Unknown	1605721	d_Viruses;-_unclassified viruses;-_unclassified DNA viruses;-_unclassified dsDNA viruses;g_Pandoravirus;s_Pandoravirus inopinatum
A0A0B5IZJ3_A	274	None	False	0	0	Pandoravirus inopinatum	unclassified sequence	Unknown	1605721	d_Viruses;-_unclassified viruses;-_unclassified DNA viruses;-_unclassified dsDNA viruses;g_Pandoravirus;s_Pandoravirus inopinatum
A0A0B5IZJ7_A	199	None	False	0	0	Pandoravirus inopinatum	unclassified sequence	Unknown	1605721	d_Viruses;-_unclassified viruses;-_unclassified DNA viruses;-_unclassified dsDNA viruses;g_Pandoravirus;s_Pandoravirus inopinatum
A0A0B5IZK1_A	134	None	False	0	0	Pandoravirus inopinatum	unclassified sequence	Unknown	1605721	d_Viruses;-_unclassified viruses;-_unclassified DNA viruses;-_unclassified dsDNA viruses;g_Pandoravirus;s_Pandoravirus inopinatum
A0A0B5IZK5_A	123	None	False	0	0	Pandoravirus inopinatum	unclassified sequence	Unknown	1605721	d_Viruses;-_unclassified viruses;-_unclassified DNA viruses;-_unclassified dsDNA viruses;g_Pandoravirus;s_Pandoravirus inopinatum
A0A0B5IZK8_A	350	None	False	0	0	Pandoravirus inopinatum	unclassified sequence	Unknown	1605721	d_Viruses;-_unclassified viruses;-_unclassified DNA viruses;-_unclassified dsDNA viruses;g_Pandoravirus;s_Pandoravirus inopinatum
A0A0B5IZL1_A	201	None	False	0	0	Pandoravirus inopinatum	unclassified sequence	Unknown	1605721	d_Viruses;-_unclassified viruses;-_unclassified DNA viruses;-_unclassified dsDNA viruses;g_Pandoravirus;s_Pandoravirus inopinatum
A0A0B5IZL3_A	185	None	False	0	0	Pandoravirus inopinatum	unclassified sequence	Unknown	1605721	d_Viruses;-_unclassified viruses;-_unclassified DNA viruses;-_unclassified dsDNA viruses;g_Pandoravirus;s_Pandoravirus inopinatum
A0A0B5IZL7_A	752	None	False	0	0	Pandoravirus inopinatum	unclassified sequence	Unknown	1605721	d_Viruses;-_unclassified viruses;-_unclassified DNA viruses;-_unclassified dsDNA viruses;g_Pandoravirus;s_Pandoravirus inopinatum
A0A0B5IZM0_A	136	None	False	0	0	Pandoravirus inopinatum	unclassified sequence	Unknown	1605721	d_Viruses;-_unclassified viruses;-_unclassified DNA viruses;-_unclassified dsDNA viruses;g_Pandoravirus;s_Pandoravirus inopinatum
A0A0B5IZM8_A	375	None	False	0	0	Pandoravirus inopinatum	unclassified sequence	Unknown	1605721	d_Viruses;-_unclassified viruses;-_unclassified DNA viruses;-_unclassified dsDNA viruses;g_Pandoravirus;s_Pandoravirus inopinatum
A0A0B5IZN0_A	99	None	False	0	0	Pandoravirus inopinatum	unclassified sequence	Unknown	1605721	d_Viruses;-_unclassified viruses;-_unclassified DNA viruses;-_unclassified dsDNA viruses;g_Pandoravirus;s_Pandoravirus inopinatum
A0A0B5IZN4_A	360	None	False	0	0	Pandoravirus inopinatum	unclassified sequence	Unknown	1605721	d_Viruses;-_unclassified viruses;-_unclassified DNA viruses;-_unclassified dsDNA viruses;g_Pandoravirus;s_Pandoravirus inopinatum
A0A0B5IZN9_A	174	None	False	0	0	Pandoravirus inopinatum	unclassified sequence	Unknown	1605721	d_Viruses;-_unclassified viruses;-_unclassified DNA viruses;-_unclassified dsDNA viruses;g_Pandoravirus;s_Pandoravirus inopinatum
A0A0B5IZP2_A	109	None	False	0	0	Pandoravirus inopinatum	unclassified sequence	Unknown	1605721	d_Viruses;-_unclassified viruses;-_unclassified DNA viruses;-_unclassified dsDNA viruses;g_Pandoravirus;s_Pandoravirus inopinatum
A0A0B5IZQ4_A	274	None	False	0	0	Pandoravirus inopinatum	unclassified sequence	Unknown	1605721	d_Viruses;-_unclassified viruses;-_unclassified DNA viruses;-_unclassified dsDNA viruses;g_Pandoravirus;s_Pandoravirus inopinatum
A0A0B5IZQ8_A	174	None	False	0	0	Pandoravirus inopinatum	unclassified sequence	Unknown	1605721	d_Viruses;-_unclassified viruses;-_unclassified DNA viruses;-_unclassified dsDNA viruses;g_Pandoravirus;s_Pandoravirus inopinatum
A0A0B5IZR1_A	441	None	False	0	0	Pandoravirus inopinatum	unclassified sequence	Unknown	1605721	d_Viruses;-_unclassified viruses;-_unclassified DNA viruses;-_unclassified dsDNA viruses;g_Pandoravirus;s_Pandoravirus inopinatum
A0A0B5IZR6_A	157	None	False	0	0	Pandoravirus inopinatum	unclassified sequence	Unknown	1605721	d_Viruses;-_unclassified viruses;-_unclassified DNA viruses;-_unclassified dsDNA viruses;g_Pandoravirus;s_Pandoravirus inopinatum
A0A0B5IZR9_A	229	None	False	0	0	Pandoravirus inopinatum	unclassified sequence	Unknown	1605721	d_Viruses;-_unclassified viruses;-_unclassified DNA viruses;-_unclassified dsDNA viruses;g_Pandoravirus;s_Pandoravirus inopinatum
A0A0B5IZS2_A	151	None	False	0	0	Pandoravirus inopinatum	unclassified sequence	Unknown	1605721	d_Viruses;-_unclassified viruses;-_unclassified DNA viruses;-_unclassified dsDNA viruses;g_Pandoravirus;s_Pandoravirus inopinatum
A0A0B5IZS5_A	151	None	False	0	0	Pandoravirus inopinatum	unclassified sequence	Unknown	1605721	d_Viruses;-_unclassified viruses;-_unclassified DNA viruses;-_unclassified dsDNA viruses;g_Pandoravirus;s_Pandoravirus inopinatum
A0A0B5IZS7_A	134	None	False	0	0	Pandoravirus inopinatum	unclassified sequence	Unknown	1605721	d_Viruses;-_unclassified viruses;-_unclassified DNA viruses;-_unclassified dsDNA viruses;g_Pandoravirus;s_Pandoravirus inopinatum
A0A0B5IZT2_A	120	None	False	0	0	Pandoravirus inopinatum	unclassified sequence	Unknown	1605721	d_Viruses;-_unclassified viruses;-_unclassified DNA viruses;-_unclassified dsDNA viruses;g_Pandoravirus;s_Pandoravirus inopinatum
A0A0B5IZU3_A	501	None	False	0	0	Pandoravirus inopinatum	unclassified sequence	Unknown	1605721	d_Viruses;-_unclassified viruses;-_unclassified DNA viruses;-_unclassified dsDNA viruses;g_Pandoravirus;s_Pandoravirus inopinatum
A0A0B5IZU7_A	124	None	False	0	0	Pandoravirus inopinatum	unclassified sequence	Unknown	1605721	d_Viruses;-_unclassified viruses;-_unclassified DNA viruses;-_unclassified dsDNA viruses;g_Pandoravirus;s_Pandoravirus inopinatum
A0A0B5IZV1_A	159	None	False	0	0	Pandoravirus inopinatum	unclassified sequence	Unknown	1605721	d_Viruses;-_unclassified viruses;-_unclassified DNA viruses;-_unclassified dsDNA viruses;g_Pandoravirus;s_Pandoravirus inopinatum
A0A0B5IZV4_A	108	None	False	0	0	Pandoravirus inopinatum	unclassified sequence	Unknown	1605721	d_Viruses;-_unclassified viruses;-_unclassified DNA viruses;-_unclassified dsDNA viruses;g_Pandoravirus;s_Pandoravirus inopinatum
A0A0B5IZV9_A	144	None	False	0	0	Pandoravirus inopinatum	unclassified sequence	Unknown	1605721	d_Viruses;-_unclassified viruses;-_unclassified DNA viruses;-_unclassified dsDNA viruses;g_Pandoravirus;s_Pandoravirus inopinatum
A0A0B5IZW8_A	485	None	False	0	0	Pandoravirus inopinatum	unclassified sequence	Unknown	1605721	d_Viruses;-_unclassified viruses;-_unclassified DNA viruses;-_unclassified dsDNA viruses;g_Pandoravirus;s_Pandoravirus inopinatum
A0A0B5IZX5_A	132	None	False	0	0	Pandoravirus inopinatum	unclassified sequence	Unknown	1605721	d_Viruses;-_unclassified viruses;-_unclassified DNA viruses;-_unclassified dsDNA viruses;g_Pandoravirus;s_Pandoravirus inopinatum
A0A0B5IZY5_A	378	None	False	0	0	Pandoravirus inopinatum	unclassified sequence	Unknown	1605721	d_Viruses;-_unclassified viruses;-_unclassified DNA viruses;-_unclassified dsDNA viruses;g_Pandoravirus;s_Pandoravirus inopinatum
A0A0B5IZY9_A	125	None	False	0	0	Pandoravirus inopinatum	unclassified sequence	Unknown	1605721	d_Viruses;-_unclassified viruses;-_unclassified DNA viruses;-_unclassified dsDNA viruses;g_Pandoravirus;s_Pandoravirus inopinatum
A0A0B5IZZ7_A	101	None	False	0	0	Pandoravirus inopinatum	unclassified sequence	Unknown	1605721	d_Viruses;-_unclassified viruses;-_unclassified DNA viruses;-_unclassified dsDNA viruses;g_Pandoravirus;s_Pandoravirus inopinatum
A0A0B5J003_A	323	None	False	0	0	Pandoravirus inopinatum	unclassified sequence	Unknown	1605721	d_Viruses;-_unclassified viruses;-_unclassified DNA viruses;-_unclassified dsDNA viruses;g_Pandoravirus;s_Pandoravirus inopinatum
A0A0B5J007_A	165	None	False	0	0	Pandoravirus inopinatum	unclassified sequence	Unknown	1605721	d_Viruses;-_unclassified viruses;-_unclassified DNA viruses;-_unclassified dsDNA viruses;g_Pandoravirus;s_Pandoravirus inopinatum
A0A0B5J011_A	1036	TMH	True	1	0	Pandoravirus inopinatum	unclassified sequence	Unknown	1605721	d_Viruses;-_unclassified viruses;-_unclassified DNA viruses;-_unclassified dsDNA viruses;g_Pandoravirus;s_Pandoravirus inopinatum
A0A0B5J013_A	118	None	False	0	0	Pandoravirus inopinatum	unclassified sequence	Unknown	1605721	d_Viruses;-_unclassified viruses;-_unclassified DNA viruses;-_unclassified dsDNA viruses;g_Pandoravirus;s_Pandoravirus inopinatum
A0A0B5J015_A	419	None	False	0	0	Pandoravirus inopinatum	unclassified sequence	Unknown	1605721	d_Viruses;-_unclassified viruses;-_unclassified DNA viruses;-_unclassified dsDNA viruses;g_Pandoravirus;s_Pandoravirus inopinatum
A0A0B5J017_A	251	None	False	0	0	Pandoravirus inopinatum	unclassified sequence	Unknown	1605721	d_Viruses;-_unclassified viruses;-_unclassified DNA viruses;-_unclassified dsDNA viruses;g_Pandoravirus;s_Pandoravirus inopinatum
A0A0B5J021_A	114	None	False	0	0	Pandoravirus inopinatum	unclassified sequence	Unknown	1605721	d_Viruses;-_unclassified viruses;-_unclassified DNA viruses;-_unclassified dsDNA viruses;g_Pandoravirus;s_Pandoravirus inopinatum
A0A0B5J029_A	828	None	False	0	0	Pandoravirus inopinatum	unclassified sequence	Unknown	1605721	d_Viruses;-_unclassified viruses;-_unclassified DNA viruses;-_unclassified dsDNA viruses;g_Pandoravirus;s_Pandoravirus inopinatum
A0A0B5J033_A	263	None	False	0	0	Pandoravirus inopinatum	unclassified sequence	Unknown	1605721	d_Viruses;-_unclassified viruses;-_unclassified DNA viruses;-_unclassified dsDNA viruses;g_Pandoravirus;s_Pandoravirus inopinatum
A0A0B5J035_A	357	TMH	True	1	0	Pandoravirus inopinatum	unclassified sequence	Unknown	1605721	d_Viruses;-_unclassified viruses;-_unclassified DNA viruses;-_unclassified dsDNA viruses;g_Pandoravirus;s_Pandoravirus inopinatum
A0A0B5J039_A	168	None	False	0	0	Pandoravirus inopinatum	unclassified sequence	Unknown	1605721	d_Viruses;-_unclassified viruses;-_unclassified DNA viruses;-_unclassified dsDNA viruses;g_Pandoravirus;s_Pandoravirus inopinatum
A0A0B5J044_A	238	None	False	0	0	Pandoravirus inopinatum	unclassified sequence	Unknown	1605721	d_Viruses;-_unclassified viruses;-_unclassified DNA viruses;-_unclassified dsDNA viruses;g_Pandoravirus;s_Pandoravirus inopinatum
A0A0B5J060_A	119	None	False	0	0	Pandoravirus inopinatum	unclassified sequence	Unknown	1605721	d_Viruses;-_unclassified viruses;-_unclassified DNA viruses;-_unclassified dsDNA viruses;g_Pandoravirus;s_Pandoravirus inopinatum
A0A0B5J065_A	107	None	False	0	0	Pandoravirus inopinatum	unclassified sequence	Unknown	1605721	d_Viruses;-_unclassified viruses;-_unclassified DNA viruses;-_unclassified dsDNA viruses;g_Pandoravirus;s_Pandoravirus inopinatum
A0A0B5J087_A	101	None	False	0	0	Pandoravirus inopinatum	unclassified sequence	Unknown	1605721	d_Viruses;-_unclassified viruses;-_unclassified DNA viruses;-_unclassified dsDNA viruses;g_Pandoravirus;s_Pandoravirus inopinatum
A0A0B5J0A0_A	328	TMH	False	6	0	Pandoravirus inopinatum	unclassified sequence	Unknown	1605721	d_Viruses;-_unclassified viruses;-_unclassified DNA viruses;-_unclassified dsDNA viruses;g_Pandoravirus;s_Pandoravirus inopinatum
A0A0B5J0A9_A	135	None	False	0	0	Pandoravirus inopinatum	unclassified sequence	Unknown	1605721	d_Viruses;-_unclassified viruses;-_unclassified DNA viruses;-_unclassified dsDNA viruses;g_Pandoravirus;s_Pandoravirus inopinatum
A0A0B5J0B4_A	112	None	False	0	0	Pandoravirus inopinatum	unclassified sequence	Unknown	1605721	d_Viruses;-_unclassified viruses;-_unclassified DNA viruses;-_unclassified dsDNA viruses;g_Pandoravirus;s_Pandoravirus inopinatum
A0A0B5J0C0_A	207	None	False	0	0	Pandoravirus inopinatum	unclassified sequence	Unknown	1605721	d_Viruses;-_unclassified viruses;-_unclassified DNA viruses;-_unclassified dsDNA viruses;g_Pandoravirus;s_Pandoravirus inopinatum
A0A0B5J0C7_A	99	None	False	0	0	Pandoravirus inopinatum	unclassified sequence	Unknown	1605721	d_Viruses;-_unclassified viruses;-_unclassified DNA viruses;-_unclassified dsDNA viruses;g_Pandoravirus;s_Pandoravirus inopinatum
A0A0B5J0D6_A	450	None	False	0	0	Pandoravirus inopinatum	unclassified sequence	Unknown	1605721	d_Viruses;-_unclassified viruses;-_unclassified DNA viruses;-_unclassified dsDNA viruses;g_Pandoravirus;s_Pandoravirus inopinatum
A0A0B5J0E4_A	335	None	False	0	0	Pandoravirus inopinatum	unclassified sequence	Unknown	1605721	d_Viruses;-_unclassified viruses;-_unclassified DNA viruses;-_unclassified dsDNA viruses;g_Pandoravirus;s_Pandoravirus inopinatum
A0A0B5J0E6_A	207	None	False	0	0	Pandoravirus inopinatum	unclassified sequence	Unknown	1605721	d_Viruses;-_unclassified viruses;-_unclassified DNA viruses;-_unclassified dsDNA viruses;g_Pandoravirus;s_Pandoravirus inopinatum
A0A0B5J0F1_A	175	None	False	0	0	Pandoravirus inopinatum	unclassified sequence	Unknown	1605721	d_Viruses;-_unclassified viruses;-_unclassified DNA viruses;-_unclassified dsDNA viruses;g_Pandoravirus;s_Pandoravirus inopinatum
A0A0B5J0G2_A	145	None	False	0	0	Pandoravirus inopinatum	unclassified sequence	Unknown	1605721	d_Viruses;-_unclassified viruses;-_unclassified DNA viruses;-_unclassified dsDNA viruses;g_Pandoravirus;s_Pandoravirus inopinatum
A0A0B5J0I0_A	115	None	False	0	0	Pandoravirus inopinatum	unclassified sequence	Unknown	1605721	d_Viruses;-_unclassified viruses;-_unclassified DNA viruses;-_unclassified dsDNA viruses;g_Pandoravirus;s_Pandoravirus inopinatum
A0A0B5J0I5_A	144	None	False	0	0	Pandoravirus inopinatum	unclassified sequence	Unknown	1605721	d_Viruses;-_unclassified viruses;-_unclassified DNA viruses;-_unclassified dsDNA viruses;g_Pandoravirus;s_Pandoravirus inopinatum
A0A0B5J0J2_A	179	None	False	0	0	Pandoravirus inopinatum	unclassified sequence	Unknown	1605721	d_Viruses;-_unclassified viruses;-_unclassified DNA viruses;-_unclassified dsDNA viruses;g_Pandoravirus;s_Pandoravirus inopinatum
A0A0B5J0J5_A	118	None	False	0	0	Pandoravirus inopinatum	unclassified sequence	Unknown	1605721	d_Viruses;-_unclassified viruses;-_unclassified DNA viruses;-_unclassified dsDNA viruses;g_Pandoravirus;s_Pandoravirus inopinatum
A0A0B5J0L8_A	321	None	False	0	0	Pandoravirus inopinatum	unclassified sequence	Unknown	1605721	d_Viruses;-_unclassified viruses;-_unclassified DNA viruses;-_unclassified dsDNA viruses;g_Pandoravirus;s_Pandoravirus inopinatum
A0A0B5J0M8_A	107	None	False	0	0	Pandoravirus inopinatum	unclassified sequence	Unknown	1605721	d_Viruses;-_unclassified viruses;-_unclassified DNA viruses;-_unclassified dsDNA viruses;g_Pandoravirus;s_Pandoravirus inopinatum
A0A0B5J0N6_A	335	None	False	0	0	Pandoravirus inopinatum	unclassified sequence	Unknown	1605721	d_Viruses;-_unclassified viruses;-_unclassified DNA viruses;-_unclassified dsDNA viruses;g_Pandoravirus;s_Pandoravirus inopinatum
A0A0B5J0P6_A	117	None	False	0	0	Pandoravirus inopinatum	unclassified sequence	Unknown	1605721	d_Viruses;-_unclassified viruses;-_unclassified DNA viruses;-_unclassified dsDNA viruses;g_Pandoravirus;s_Pandoravirus inopinatum
A0A0B5J0Q2_A	200	None	False	0	0	Pandoravirus inopinatum	unclassified sequence	Unknown	1605721	d_Viruses;-_unclassified viruses;-_unclassified DNA viruses;-_unclassified dsDNA viruses;g_Pandoravirus;s_Pandoravirus inopinatum
A0A0B5J0Q7_A	126	None	False	0	0	Pandoravirus inopinatum	unclassified sequence	Unknown	1605721	d_Viruses;-_unclassified viruses;-_unclassified DNA viruses;-_unclassified dsDNA viruses;g_Pandoravirus;s_Pandoravirus inopinatum
A0A0B5J0R1_A	369	None	False	0	0	Pandoravirus inopinatum	unclassified sequence	Unknown	1605721	d_Viruses;-_unclassified viruses;-_unclassified DNA viruses;-_unclassified dsDNA viruses;g_Pandoravirus;s_Pandoravirus inopinatum
A0A0B5J0R6_A	112	None	False	0	0	Pandoravirus inopinatum	unclassified sequence	Unknown	1605721	d_Viruses;-_unclassified viruses;-_unclassified DNA viruses;-_unclassified dsDNA viruses;g_Pandoravirus;s_Pandoravirus inopinatum
A0A0B5J0T4_A	199	None	False	0	0	Pandoravirus inopinatum	unclassified sequence	Unknown	1605721	d_Viruses;-_unclassified viruses;-_unclassified DNA viruses;-_unclassified dsDNA viruses;g_Pandoravirus;s_Pandoravirus inopinatum
A0A0B5J0T8_A	114	TMH	False	1	0	Pandoravirus inopinatum	unclassified sequence	Unknown	1605721	d_Viruses;-_unclassified viruses;-_unclassified DNA viruses;-_unclassified dsDNA viruses;g_Pandoravirus;s_Pandoravirus inopinatum
A0A0B5J0U2_A	384	None	False	0	0	Pandoravirus inopinatum	unclassified sequence	Unknown	1605721	d_Viruses;-_unclassified viruses;-_unclassified DNA viruses;-_unclassified dsDNA viruses;g_Pandoravirus;s_Pandoravirus inopinatum
A0A0B5J0U7_A	149	None	False	0	0	Pandoravirus inopinatum	unclassified sequence	Unknown	1605721	d_Viruses;-_unclassified viruses;-_unclassified DNA viruses;-_unclassified dsDNA viruses;g_Pandoravirus;s_Pandoravirus inopinatum
A0A0B5J0V5_A	331	None	False	0	0	Pandoravirus inopinatum	unclassified sequence	Unknown	1605721	d_Viruses;-_unclassified viruses;-_unclassified DNA viruses;-_unclassified dsDNA viruses;g_Pandoravirus;s_Pandoravirus inopinatum
A0A0B5J0X3_A	350	None	False	0	0	Pandoravirus inopinatum	unclassified sequence	Unknown	1605721	d_Viruses;-_unclassified viruses;-_unclassified DNA viruses;-_unclassified dsDNA viruses;g_Pandoravirus;s_Pandoravirus inopinatum
A0A0B5J0Y4_A	198	None	False	0	0	Pandoravirus inopinatum	unclassified sequence	Unknown	1605721	d_Viruses;-_unclassified viruses;-_unclassified DNA viruses;-_unclassified dsDNA viruses;g_Pandoravirus;s_Pandoravirus inopinatum
A0A0B5J0Z3_A	132	None	False	0	0	Pandoravirus inopinatum	unclassified sequence	Unknown	1605721	d_Viruses;-_unclassified viruses;-_unclassified DNA viruses;-_unclassified dsDNA viruses;g_Pandoravirus;s_Pandoravirus inopinatum
A0A0B5J132_A	335	None	False	0	0	Pandoravirus inopinatum	unclassified sequence	Unknown	1605721	d_Viruses;-_unclassified viruses;-_unclassified DNA viruses;-_unclassified dsDNA viruses;g_Pandoravirus;s_Pandoravirus inopinatum
A0A0B5J150_A	194	None	False	0	0	Pandoravirus inopinatum	unclassified sequence	Unknown	1605721	d_Viruses;-_unclassified viruses;-_unclassified DNA viruses;-_unclassified dsDNA viruses;g_Pandoravirus;s_Pandoravirus inopinatum
A0A0B5J153_A	354	None	False	0	0	Pandoravirus inopinatum	unclassified sequence	Unknown	1605721	d_Viruses;-_unclassified viruses;-_unclassified DNA viruses;-_unclassified dsDNA viruses;g_Pandoravirus;s_Pandoravirus inopinatum
A0A0B5J161_A	126	None	False	0	0	Pandoravirus inopinatum	unclassified sequence	Unknown	1605721	d_Viruses;-_unclassified viruses;-_unclassified DNA viruses;-_unclassified dsDNA viruses;g_Pandoravirus;s_Pandoravirus inopinatum
A0A0B5J165_A	162	None	False	0	0	Pandoravirus inopinatum	unclassified sequence	Unknown	1605721	d_Viruses;-_unclassified viruses;-_unclassified DNA viruses;-_unclassified dsDNA viruses;g_Pandoravirus;s_Pandoravirus inopinatum
A0A0B5J173_A	284	None	False	0	0	Pandoravirus inopinatum	unclassified sequence	Unknown	1605721	d_Viruses;-_unclassified viruses;-_unclassified DNA viruses;-_unclassified dsDNA viruses;g_Pandoravirus;s_Pandoravirus inopinatum
A0A0B5J176_A	193	None	False	0	0	Pandoravirus inopinatum	unclassified sequence	Unknown	1605721	d_Viruses;-_unclassified viruses;-_unclassified DNA viruses;-_unclassified dsDNA viruses;g_Pandoravirus;s_Pandoravirus inopinatum
A0A0B5J181_A	392	None	False	0	0	Pandoravirus inopinatum	unclassified sequence	Unknown	1605721	d_Viruses;-_unclassified viruses;-_unclassified DNA viruses;-_unclassified dsDNA viruses;g_Pandoravirus;s_Pandoravirus inopinatum
A0A0B5J188_A	128	None	False	0	0	Pandoravirus inopinatum	unclassified sequence	Unknown	1605721	d_Viruses;-_unclassified viruses;-_unclassified DNA viruses;-_unclassified dsDNA viruses;g_Pandoravirus;s_Pandoravirus inopinatum
A0A0B5J191_A	139	None	False	0	0	Pandoravirus inopinatum	unclassified sequence	Unknown	1605721	d_Viruses;-_unclassified viruses;-_unclassified DNA viruses;-_unclassified dsDNA viruses;g_Pandoravirus;s_Pandoravirus inopinatum
A0A0B5J194_A	135	None	False	0	0	Pandoravirus inopinatum	unclassified sequence	Unknown	1605721	d_Viruses;-_unclassified viruses;-_unclassified DNA viruses;-_unclassified dsDNA viruses;g_Pandoravirus;s_Pandoravirus inopinatum
A0A0B5J1A4_A	168	None	False	0	0	Pandoravirus inopinatum	unclassified sequence	Unknown	1605721	d_Viruses;-_unclassified viruses;-_unclassified DNA viruses;-_unclassified dsDNA viruses;g_Pandoravirus;s_Pandoravirus inopinatum
A0A0B5J1A8_A	159	None	False	0	0	Pandoravirus inopinatum	unclassified sequence	Unknown	1605721	d_Viruses;-_unclassified viruses;-_unclassified DNA viruses;-_unclassified dsDNA viruses;g_Pandoravirus;s_Pandoravirus inopinatum
A0A0B5J1A9_A	176	TMH	False	1	0	Pandoravirus inopinatum	unclassified sequence	Unknown	1605721	d_Viruses;-_unclassified viruses;-_unclassified DNA viruses;-_unclassified dsDNA viruses;g_Pandoravirus;s_Pandoravirus inopinatum
A0A0B5J1B4_A	132	None	False	0	0	Pandoravirus inopinatum	unclassified sequence	Unknown	1605721	d_Viruses;-_unclassified viruses;-_unclassified DNA viruses;-_unclassified dsDNA viruses;g_Pandoravirus;s_Pandoravirus inopinatum
A0A0B5J1B5_A	358	None	False	0	0	Pandoravirus inopinatum	unclassified sequence	Unknown	1605721	d_Viruses;-_unclassified viruses;-_unclassified DNA viruses;-_unclassified dsDNA viruses;g_Pandoravirus;s_Pandoravirus inopinatum
A0A0B5J1B7_A	331	TMH	False	1	0	Pandoravirus inopinatum	unclassified sequence	Unknown	1605721	d_Viruses;-_unclassified viruses;-_unclassified DNA viruses;-_unclassified dsDNA viruses;g_Pandoravirus;s_Pandoravirus inopinatum
A0A0B5J1C1_A	356	None	False	0	0	Pandoravirus inopinatum	unclassified sequence	Unknown	1605721	d_Viruses;-_unclassified viruses;-_unclassified DNA viruses;-_unclassified dsDNA viruses;g_Pandoravirus;s_Pandoravirus inopinatum
A0A0B5J1C9_A	137	None	False	0	0	Pandoravirus inopinatum	unclassified sequence	Unknown	1605721	d_Viruses;-_unclassified viruses;-_unclassified DNA viruses;-_unclassified dsDNA viruses;g_Pandoravirus;s_Pandoravirus inopinatum
A0A0B5J1D8_A	161	None	False	0	0	Pandoravirus inopinatum	unclassified sequence	Unknown	1605721	d_Viruses;-_unclassified viruses;-_unclassified DNA viruses;-_unclassified dsDNA viruses;g_Pandoravirus;s_Pandoravirus inopinatum
A0A0B5J1E1_A	118	None	False	0	0	Pandoravirus inopinatum	unclassified sequence	Unknown	1605721	d_Viruses;-_unclassified viruses;-_unclassified DNA viruses;-_unclassified dsDNA viruses;g_Pandoravirus;s_Pandoravirus inopinatum
A0A0B5J1E5_A	152	None	False	0	0	Pandoravirus inopinatum	unclassified sequence	Unknown	1605721	d_Viruses;-_unclassified viruses;-_unclassified DNA viruses;-_unclassified dsDNA viruses;g_Pandoravirus;s_Pandoravirus inopinatum
A0A0B5J1E9_A	520	None	False	0	0	Pandoravirus inopinatum	unclassified sequence	Unknown	1605721	d_Viruses;-_unclassified viruses;-_unclassified DNA viruses;-_unclassified dsDNA viruses;g_Pandoravirus;s_Pandoravirus inopinatum
A0A0B5J1F3_A	274	None	False	0	0	Pandoravirus inopinatum	unclassified sequence	Unknown	1605721	d_Viruses;-_unclassified viruses;-_unclassified DNA viruses;-_unclassified dsDNA viruses;g_Pandoravirus;s_Pandoravirus inopinatum
A0A0B5J1G5_A	156	None	False	0	0	Pandoravirus inopinatum	unclassified sequence	Unknown	1605721	d_Viruses;-_unclassified viruses;-_unclassified DNA viruses;-_unclassified dsDNA viruses;g_Pandoravirus;s_Pandoravirus inopinatum
A0A0B5J1G9_A	104	None	False	0	0	Pandoravirus inopinatum	unclassified sequence	Unknown	1605721	d_Viruses;-_unclassified viruses;-_unclassified DNA viruses;-_unclassified dsDNA viruses;g_Pandoravirus;s_Pandoravirus inopinatum
A0A0B5J1H3_A	282	None	False	0	0	Pandoravirus inopinatum	unclassified sequence	Unknown	1605721	d_Viruses;-_unclassified viruses;-_unclassified DNA viruses;-_unclassified dsDNA viruses;g_Pandoravirus;s_Pandoravirus inopinatum
A0A0B5J1J3_A	220	None	False	0	0	Pandoravirus inopinatum	unclassified sequence	Unknown	1605721	d_Viruses;-_unclassified viruses;-_unclassified DNA viruses;-_unclassified dsDNA viruses;g_Pandoravirus;s_Pandoravirus inopinatum
A0A0B5J1K0_A	113	None	False	0	0	Pandoravirus inopinatum	unclassified sequence	Unknown	1605721	d_Viruses;-_unclassified viruses;-_unclassified DNA viruses;-_unclassified dsDNA viruses;g_Pandoravirus;s_Pandoravirus inopinatum
A0A0B5J1K3_A	353	None	False	0	0	Pandoravirus inopinatum	unclassified sequence	Unknown	1605721	d_Viruses;-_unclassified viruses;-_unclassified DNA viruses;-_unclassified dsDNA viruses;g_Pandoravirus;s_Pandoravirus inopinatum
A0A0B5J1K8_A	129	TMH	False	3	0	Pandoravirus inopinatum	unclassified sequence	Unknown	1605721	d_Viruses;-_unclassified viruses;-_unclassified DNA viruses;-_unclassified dsDNA viruses;g_Pandoravirus;s_Pandoravirus inopinatum
A0A0B5J1L4_A	112	None	False	0	0	Pandoravirus inopinatum	unclassified sequence	Unknown	1605721	d_Viruses;-_unclassified viruses;-_unclassified DNA viruses;-_unclassified dsDNA viruses;g_Pandoravirus;s_Pandoravirus inopinatum
A0A0B5J1L8_A	192	None	False	0	0	Pandoravirus inopinatum	unclassified sequence	Unknown	1605721	d_Viruses;-_unclassified viruses;-_unclassified DNA viruses;-_unclassified dsDNA viruses;g_Pandoravirus;s_Pandoravirus inopinatum
A0A0B5J1M6_A	150	None	False	0	0	Pandoravirus inopinatum	unclassified sequence	Unknown	1605721	d_Viruses;-_unclassified viruses;-_unclassified DNA viruses;-_unclassified dsDNA viruses;g_Pandoravirus;s_Pandoravirus inopinatum
A0A0B5J1M8_A	117	None	False	0	0	Pandoravirus inopinatum	unclassified sequence	Unknown	1605721	d_Viruses;-_unclassified viruses;-_unclassified DNA viruses;-_unclassified dsDNA viruses;g_Pandoravirus;s_Pandoravirus inopinatum
A0A0B5J1N9_A	107	TMH	False	1	0	Pandoravirus inopinatum	unclassified sequence	Unknown	1605721	d_Viruses;-_unclassified viruses;-_unclassified DNA viruses;-_unclassified dsDNA viruses;g_Pandoravirus;s_Pandoravirus inopinatum
A0A0B5J1P2_A	154	None	False	0	0	Pandoravirus inopinatum	unclassified sequence	Unknown	1605721	d_Viruses;-_unclassified viruses;-_unclassified DNA viruses;-_unclassified dsDNA viruses;g_Pandoravirus;s_Pandoravirus inopinatum
A0A0B5J1P5_A	186	None	False	0	0	Pandoravirus inopinatum	unclassified sequence	Unknown	1605721	d_Viruses;-_unclassified viruses;-_unclassified DNA viruses;-_unclassified dsDNA viruses;g_Pandoravirus;s_Pandoravirus inopinatum
A0A0B5J1Q7_A	325	None	False	0	0	Pandoravirus inopinatum	unclassified sequence	Unknown	1605721	d_Viruses;-_unclassified viruses;-_unclassified DNA viruses;-_unclassified dsDNA viruses;g_Pandoravirus;s_Pandoravirus inopinatum
A0A0B5J1R0_A	432	None	False	0	0	Pandoravirus inopinatum	unclassified sequence	Unknown	1605721	d_Viruses;-_unclassified viruses;-_unclassified DNA viruses;-_unclassified dsDNA viruses;g_Pandoravirus;s_Pandoravirus inopinatum
A0A0B5J1R1_A	203	None	False	0	0	Pandoravirus inopinatum	unclassified sequence	Unknown	1605721	d_Viruses;-_unclassified viruses;-_unclassified DNA viruses;-_unclassified dsDNA viruses;g_Pandoravirus;s_Pandoravirus inopinatum
A0A0B5J1R5_A	163	None	False	0	0	Pandoravirus inopinatum	unclassified sequence	Unknown	1605721	d_Viruses;-_unclassified viruses;-_unclassified DNA viruses;-_unclassified dsDNA viruses;g_Pandoravirus;s_Pandoravirus inopinatum
A0A0B5J1R8_A	417	None	False	0	0	Pandoravirus inopinatum	unclassified sequence	Unknown	1605721	d_Viruses;-_unclassified viruses;-_unclassified DNA viruses;-_unclassified dsDNA viruses;g_Pandoravirus;s_Pandoravirus inopinatum
A0A0B5J1S5_A	153	None	False	0	0	Pandoravirus inopinatum	unclassified sequence	Unknown	1605721	d_Viruses;-_unclassified viruses;-_unclassified DNA viruses;-_unclassified dsDNA viruses;g_Pandoravirus;s_Pandoravirus inopinatum
A0A0B5J1T0_A	160	None	False	0	0	Pandoravirus inopinatum	unclassified sequence	Unknown	1605721	d_Viruses;-_unclassified viruses;-_unclassified DNA viruses;-_unclassified dsDNA viruses;g_Pandoravirus;s_Pandoravirus inopinatum
A0A0B5J1T3_A	312	None	False	0	0	Pandoravirus inopinatum	unclassified sequence	Unknown	1605721	d_Viruses;-_unclassified viruses;-_unclassified DNA viruses;-_unclassified dsDNA viruses;g_Pandoravirus;s_Pandoravirus inopinatum
A0A0B5J1U4_A	346	None	False	0	0	Pandoravirus inopinatum	unclassified sequence	Unknown	1605721	d_Viruses;-_unclassified viruses;-_unclassified DNA viruses;-_unclassified dsDNA viruses;g_Pandoravirus;s_Pandoravirus inopinatum
A0A0B5J1U8_A	348	None	False	0	0	Pandoravirus inopinatum	unclassified sequence	Unknown	1605721	d_Viruses;-_unclassified viruses;-_unclassified DNA viruses;-_unclassified dsDNA viruses;g_Pandoravirus;s_Pandoravirus inopinatum
A0A0B5J1V2_A	230	None	False	0	0	Pandoravirus inopinatum	unclassified sequence	Unknown	1605721	d_Viruses;-_unclassified viruses;-_unclassified DNA viruses;-_unclassified dsDNA viruses;g_Pandoravirus;s_Pandoravirus inopinatum
A0A0B5J1W0_A	104	None	False	0	0	Pandoravirus inopinatum	unclassified sequence	Unknown	1605721	d_Viruses;-_unclassified viruses;-_unclassified DNA viruses;-_unclassified dsDNA viruses;g_Pandoravirus;s_Pandoravirus inopinatum
A0A0B5J1W5_A	102	None	False	0	0	Pandoravirus inopinatum	unclassified sequence	Unknown	1605721	d_Viruses;-_unclassified viruses;-_unclassified DNA viruses;-_unclassified dsDNA viruses;g_Pandoravirus;s_Pandoravirus inopinatum
A0A0B5J1W9_A	894	None	False	0	0	Pandoravirus inopinatum	unclassified sequence	Unknown	1605721	d_Viruses;-_unclassified viruses;-_unclassified DNA viruses;-_unclassified dsDNA viruses;g_Pandoravirus;s_Pandoravirus inopinatum
A0A0B5J1Y2_A	291	None	False	0	0	Pandoravirus inopinatum	unclassified sequence	Unknown	1605721	d_Viruses;-_unclassified viruses;-_unclassified DNA viruses;-_unclassified dsDNA viruses;g_Pandoravirus;s_Pandoravirus inopinatum
A0A0B5J1Z4_A	138	None	False	0	0	Pandoravirus inopinatum	unclassified sequence	Unknown	1605721	d_Viruses;-_unclassified viruses;-_unclassified DNA viruses;-_unclassified dsDNA viruses;g_Pandoravirus;s_Pandoravirus inopinatum
A0A0B5J200_A	436	None	False	0	0	Pandoravirus inopinatum	unclassified sequence	Unknown	1605721	d_Viruses;-_unclassified viruses;-_unclassified DNA viruses;-_unclassified dsDNA viruses;g_Pandoravirus;s_Pandoravirus inopinatum
A0A0B5J206_A	614	None	False	0	0	Pandoravirus inopinatum	unclassified sequence	Unknown	1605721	d_Viruses;-_unclassified viruses;-_unclassified DNA viruses;-_unclassified dsDNA viruses;g_Pandoravirus;s_Pandoravirus inopinatum
A0A0B5J218_A	247	None	False	0	0	Pandoravirus inopinatum	unclassified sequence	Unknown	1605721	d_Viruses;-_unclassified viruses;-_unclassified DNA viruses;-_unclassified dsDNA viruses;g_Pandoravirus;s_Pandoravirus inopinatum
A0A0B5J223_A	150	None	False	0	0	Pandoravirus inopinatum	unclassified sequence	Unknown	1605721	d_Viruses;-_unclassified viruses;-_unclassified DNA viruses;-_unclassified dsDNA viruses;g_Pandoravirus;s_Pandoravirus inopinatum
A0A0B5J228_A	171	None	False	0	0	Pandoravirus inopinatum	unclassified sequence	Unknown	1605721	d_Viruses;-_unclassified viruses;-_unclassified DNA viruses;-_unclassified dsDNA viruses;g_Pandoravirus;s_Pandoravirus inopinatum
A0A0B5J237_A	169	None	False	0	0	Pandoravirus inopinatum	unclassified sequence	Unknown	1605721	d_Viruses;-_unclassified viruses;-_unclassified DNA viruses;-_unclassified dsDNA viruses;g_Pandoravirus;s_Pandoravirus inopinatum
A0A0B5J246_A	146	None	False	0	0	Pandoravirus inopinatum	unclassified sequence	Unknown	1605721	d_Viruses;-_unclassified viruses;-_unclassified DNA viruses;-_unclassified dsDNA viruses;g_Pandoravirus;s_Pandoravirus inopinatum
A0A0B5J254_A	220	None	False	0	0	Pandoravirus inopinatum	unclassified sequence	Unknown	1605721	d_Viruses;-_unclassified viruses;-_unclassified DNA viruses;-_unclassified dsDNA viruses;g_Pandoravirus;s_Pandoravirus inopinatum
A0A0B5J295_A	115	None	False	0	0	Pandoravirus inopinatum	unclassified sequence	Unknown	1605721	d_Viruses;-_unclassified viruses;-_unclassified DNA viruses;-_unclassified dsDNA viruses;g_Pandoravirus;s_Pandoravirus inopinatum
A0A0B5J2A5_A	285	None	False	0	0	Pandoravirus inopinatum	unclassified sequence	Unknown	1605721	d_Viruses;-_unclassified viruses;-_unclassified DNA viruses;-_unclassified dsDNA viruses;g_Pandoravirus;s_Pandoravirus inopinatum
A0A0B5J2B4_A	508	None	True	0	0	Pandoravirus inopinatum	unclassified sequence	Unknown	1605721	d_Viruses;-_unclassified viruses;-_unclassified DNA viruses;-_unclassified dsDNA viruses;g_Pandoravirus;s_Pandoravirus inopinatum
A0A0B5J2B7_A	102	None	False	0	0	Pandoravirus inopinatum	unclassified sequence	Unknown	1605721	d_Viruses;-_unclassified viruses;-_unclassified DNA viruses;-_unclassified dsDNA viruses;g_Pandoravirus;s_Pandoravirus inopinatum
A0A0B5J2C0_A	101	None	False	0	0	Pandoravirus inopinatum	unclassified sequence	Unknown	1605721	d_Viruses;-_unclassified viruses;-_unclassified DNA viruses;-_unclassified dsDNA viruses;g_Pandoravirus;s_Pandoravirus inopinatum
A0A0B5J2C6_A	331	None	False	0	0	Pandoravirus inopinatum	unclassified sequence	Unknown	1605721	d_Viruses;-_unclassified viruses;-_unclassified DNA viruses;-_unclassified dsDNA viruses;g_Pandoravirus;s_Pandoravirus inopinatum
A0A0B5J2C9_A	187	None	False	0	0	Pandoravirus inopinatum	unclassified sequence	Unknown	1605721	d_Viruses;-_unclassified viruses;-_unclassified DNA viruses;-_unclassified dsDNA viruses;g_Pandoravirus;s_Pandoravirus inopinatum
A0A0B5J2D2_A	177	None	False	0	0	Pandoravirus inopinatum	unclassified sequence	Unknown	1605721	d_Viruses;-_unclassified viruses;-_unclassified DNA viruses;-_unclassified dsDNA viruses;g_Pandoravirus;s_Pandoravirus inopinatum
A0A0B5J2D6_A	166	None	False	0	0	Pandoravirus inopinatum	unclassified sequence	Unknown	1605721	d_Viruses;-_unclassified viruses;-_unclassified DNA viruses;-_unclassified dsDNA viruses;g_Pandoravirus;s_Pandoravirus inopinatum
A0A0B5J2E0_A	150	None	False	0	0	Pandoravirus inopinatum	unclassified sequence	Unknown	1605721	d_Viruses;-_unclassified viruses;-_unclassified DNA viruses;-_unclassified dsDNA viruses;g_Pandoravirus;s_Pandoravirus inopinatum
A0A0B5J2E3_A	242	None	False	0	0	Pandoravirus inopinatum	unclassified sequence	Unknown	1605721	d_Viruses;-_unclassified viruses;-_unclassified DNA viruses;-_unclassified dsDNA viruses;g_Pandoravirus;s_Pandoravirus inopinatum
A0A0B5J2F4_A	232	None	False	0	0	Pandoravirus inopinatum	unclassified sequence	Unknown	1605721	d_Viruses;-_unclassified viruses;-_unclassified DNA viruses;-_unclassified dsDNA viruses;g_Pandoravirus;s_Pandoravirus inopinatum
A0A0B5J2F7_A	300	None	False	0	0	Pandoravirus inopinatum	unclassified sequence	Unknown	1605721	d_Viruses;-_unclassified viruses;-_unclassified DNA viruses;-_unclassified dsDNA viruses;g_Pandoravirus;s_Pandoravirus inopinatum
A0A0B5J2G1_A	218	None	False	0	0	Pandoravirus inopinatum	unclassified sequence	Unknown	1605721	d_Viruses;-_unclassified viruses;-_unclassified DNA viruses;-_unclassified dsDNA viruses;g_Pandoravirus;s_Pandoravirus inopinatum
A0A0B5J2G4_A	268	TMH	False	1	0	Pandoravirus inopinatum	unclassified sequence	Unknown	1605721	d_Viruses;-_unclassified viruses;-_unclassified DNA viruses;-_unclassified dsDNA viruses;g_Pandoravirus;s_Pandoravirus inopinatum
A0A0B5J2H3_A	188	None	False	0	0	Pandoravirus inopinatum	unclassified sequence	Unknown	1605721	d_Viruses;-_unclassified viruses;-_unclassified DNA viruses;-_unclassified dsDNA viruses;g_Pandoravirus;s_Pandoravirus inopinatum
A0A0B5J2H7_A	104	None	False	0	0	Pandoravirus inopinatum	unclassified sequence	Unknown	1605721	d_Viruses;-_unclassified viruses;-_unclassified DNA viruses;-_unclassified dsDNA viruses;g_Pandoravirus;s_Pandoravirus inopinatum
A0A0B5J2I1_A	214	None	False	0	0	Pandoravirus inopinatum	unclassified sequence	Unknown	1605721	d_Viruses;-_unclassified viruses;-_unclassified DNA viruses;-_unclassified dsDNA viruses;g_Pandoravirus;s_Pandoravirus inopinatum
A0A0B5J2I5_A	130	None	False	0	0	Pandoravirus inopinatum	unclassified sequence	Unknown	1605721	d_Viruses;-_unclassified viruses;-_unclassified DNA viruses;-_unclassified dsDNA viruses;g_Pandoravirus;s_Pandoravirus inopinatum
A0A0B5J2I7_A	219	None	False	0	0	Pandoravirus inopinatum	unclassified sequence	Unknown	1605721	d_Viruses;-_unclassified viruses;-_unclassified DNA viruses;-_unclassified dsDNA viruses;g_Pandoravirus;s_Pandoravirus inopinatum
A0A0B5J2J4_A	281	None	False	0	0	Pandoravirus inopinatum	unclassified sequence	Unknown	1605721	d_Viruses;-_unclassified viruses;-_unclassified DNA viruses;-_unclassified dsDNA viruses;g_Pandoravirus;s_Pandoravirus inopinatum
A0A0B5J2K0_A	329	None	False	0	0	Pandoravirus inopinatum	unclassified sequence	Unknown	1605721	d_Viruses;-_unclassified viruses;-_unclassified DNA viruses;-_unclassified dsDNA viruses;g_Pandoravirus;s_Pandoravirus inopinatum
A0A0B5J2L5_A	111	None	False	0	0	Pandoravirus inopinatum	unclassified sequence	Unknown	1605721	d_Viruses;-_unclassified viruses;-_unclassified DNA viruses;-_unclassified dsDNA viruses;g_Pandoravirus;s_Pandoravirus inopinatum
A0A0B5J2M3_A	492	None	False	0	0	Pandoravirus inopinatum	unclassified sequence	Unknown	1605721	d_Viruses;-_unclassified viruses;-_unclassified DNA viruses;-_unclassified dsDNA viruses;g_Pandoravirus;s_Pandoravirus inopinatum
A0A0B5J2N2_A	341	None	False	0	0	Pandoravirus inopinatum	unclassified sequence	Unknown	1605721	d_Viruses;-_unclassified viruses;-_unclassified DNA viruses;-_unclassified dsDNA viruses;g_Pandoravirus;s_Pandoravirus inopinatum
A0A0B5J2N6_A	130	None	False	0	0	Pandoravirus inopinatum	unclassified sequence	Unknown	1605721	d_Viruses;-_unclassified viruses;-_unclassified DNA viruses;-_unclassified dsDNA viruses;g_Pandoravirus;s_Pandoravirus inopinatum
A0A0B5J2P3_A	198	None	False	0	0	Pandoravirus inopinatum	unclassified sequence	Unknown	1605721	d_Viruses;-_unclassified viruses;-_unclassified DNA viruses;-_unclassified dsDNA viruses;g_Pandoravirus;s_Pandoravirus inopinatum
A0A0B5J2P6_A	248	None	False	0	0	Pandoravirus inopinatum	unclassified sequence	Unknown	1605721	d_Viruses;-_unclassified viruses;-_unclassified DNA viruses;-_unclassified dsDNA viruses;g_Pandoravirus;s_Pandoravirus inopinatum
A0A0B5J2R4_A	114	None	False	0	0	Pandoravirus inopinatum	unclassified sequence	Unknown	1605721	d_Viruses;-_unclassified viruses;-_unclassified DNA viruses;-_unclassified dsDNA viruses;g_Pandoravirus;s_Pandoravirus inopinatum
A0A0B5J2R7_A	163	None	False	0	0	Pandoravirus inopinatum	unclassified sequence	Unknown	1605721	d_Viruses;-_unclassified viruses;-_unclassified DNA viruses;-_unclassified dsDNA viruses;g_Pandoravirus;s_Pandoravirus inopinatum
A0A0B5J2S5_A	326	None	False	0	0	Pandoravirus inopinatum	unclassified sequence	Unknown	1605721	d_Viruses;-_unclassified viruses;-_unclassified DNA viruses;-_unclassified dsDNA viruses;g_Pandoravirus;s_Pandoravirus inopinatum
A0A0B5J2S9_A	140	None	False	0	0	Pandoravirus inopinatum	unclassified sequence	Unknown	1605721	d_Viruses;-_unclassified viruses;-_unclassified DNA viruses;-_unclassified dsDNA viruses;g_Pandoravirus;s_Pandoravirus inopinatum
A0A0B5J2T3_A	123	None	False	0	0	Pandoravirus inopinatum	unclassified sequence	Unknown	1605721	d_Viruses;-_unclassified viruses;-_unclassified DNA viruses;-_unclassified dsDNA viruses;g_Pandoravirus;s_Pandoravirus inopinatum
A0A0B5J2U0_A	174	None	False	0	0	Pandoravirus inopinatum	unclassified sequence	Unknown	1605721	d_Viruses;-_unclassified viruses;-_unclassified DNA viruses;-_unclassified dsDNA viruses;g_Pandoravirus;s_Pandoravirus inopinatum
A0A0B5J2V4_A	552	None	False	0	0	Pandoravirus inopinatum	unclassified sequence	Unknown	1605721	d_Viruses;-_unclassified viruses;-_unclassified DNA viruses;-_unclassified dsDNA viruses;g_Pandoravirus;s_Pandoravirus inopinatum
A0A0B5J2W1_A	158	None	False	0	0	Pandoravirus inopinatum	unclassified sequence	Unknown	1605721	d_Viruses;-_unclassified viruses;-_unclassified DNA viruses;-_unclassified dsDNA viruses;g_Pandoravirus;s_Pandoravirus inopinatum
A0A0B5J2W6_A	235	None	False	0	0	Pandoravirus inopinatum	unclassified sequence	Unknown	1605721	d_Viruses;-_unclassified viruses;-_unclassified DNA viruses;-_unclassified dsDNA viruses;g_Pandoravirus;s_Pandoravirus inopinatum
A0A0B5J2X6_A	219	None	False	0	0	Pandoravirus inopinatum	unclassified sequence	Unknown	1605721	d_Viruses;-_unclassified viruses;-_unclassified DNA viruses;-_unclassified dsDNA viruses;g_Pandoravirus;s_Pandoravirus inopinatum
A0A0B5J2Y3_A	123	None	False	0	0	Pandoravirus inopinatum	unclassified sequence	Unknown	1605721	d_Viruses;-_unclassified viruses;-_unclassified DNA viruses;-_unclassified dsDNA viruses;g_Pandoravirus;s_Pandoravirus inopinatum
A0A0B5J2Y7_A	370	None	False	0	0	Pandoravirus inopinatum	unclassified sequence	Unknown	1605721	d_Viruses;-_unclassified viruses;-_unclassified DNA viruses;-_unclassified dsDNA viruses;g_Pandoravirus;s_Pandoravirus inopinatum
A0A0B5J2Z0_A	499	None	False	0	0	Pandoravirus inopinatum	unclassified sequence	Unknown	1605721	d_Viruses;-_unclassified viruses;-_unclassified DNA viruses;-_unclassified dsDNA viruses;g_Pandoravirus;s_Pandoravirus inopinatum
A0A0B5J2Z4_A	109	None	False	0	0	Pandoravirus inopinatum	unclassified sequence	Unknown	1605721	d_Viruses;-_unclassified viruses;-_unclassified DNA viruses;-_unclassified dsDNA viruses;g_Pandoravirus;s_Pandoravirus inopinatum
A0A0B5J2Z9_A	174	None	False	0	0	Pandoravirus inopinatum	unclassified sequence	Unknown	1605721	d_Viruses;-_unclassified viruses;-_unclassified DNA viruses;-_unclassified dsDNA viruses;g_Pandoravirus;s_Pandoravirus inopinatum
A0A0B5J305_A	371	None	False	0	0	Pandoravirus inopinatum	unclassified sequence	Unknown	1605721	d_Viruses;-_unclassified viruses;-_unclassified DNA viruses;-_unclassified dsDNA viruses;g_Pandoravirus;s_Pandoravirus inopinatum
A0A0B5J325_A	100	None	False	0	0	Pandoravirus inopinatum	unclassified sequence	Unknown	1605721	d_Viruses;-_unclassified viruses;-_unclassified DNA viruses;-_unclassified dsDNA viruses;g_Pandoravirus;s_Pandoravirus inopinatum
A0A0B5J328_A	546	None	False	0	0	Pandoravirus inopinatum	unclassified sequence	Unknown	1605721	d_Viruses;-_unclassified viruses;-_unclassified DNA viruses;-_unclassified dsDNA viruses;g_Pandoravirus;s_Pandoravirus inopinatum
A0A0B5J332_A	246	TMH	False	6	0	Pandoravirus inopinatum	unclassified sequence	Unknown	1605721	d_Viruses;-_unclassified viruses;-_unclassified DNA viruses;-_unclassified dsDNA viruses;g_Pandoravirus;s_Pandoravirus inopinatum
A0A0B5J337_A	264	None	False	0	0	Pandoravirus inopinatum	unclassified sequence	Unknown	1605721	d_Viruses;-_unclassified viruses;-_unclassified DNA viruses;-_unclassified dsDNA viruses;g_Pandoravirus;s_Pandoravirus inopinatum
A0A0B5J340_A	108	None	False	0	0	Pandoravirus inopinatum	unclassified sequence	Unknown	1605721	d_Viruses;-_unclassified viruses;-_unclassified DNA viruses;-_unclassified dsDNA viruses;g_Pandoravirus;s_Pandoravirus inopinatum
A0A0B5J347_A	400	None	False	0	0	Pandoravirus inopinatum	unclassified sequence	Unknown	1605721	d_Viruses;-_unclassified viruses;-_unclassified DNA viruses;-_unclassified dsDNA viruses;g_Pandoravirus;s_Pandoravirus inopinatum
A0A0B5J352_A	203	None	False	0	0	Pandoravirus inopinatum	unclassified sequence	Unknown	1605721	d_Viruses;-_unclassified viruses;-_unclassified DNA viruses;-_unclassified dsDNA viruses;g_Pandoravirus;s_Pandoravirus inopinatum
A0A0B5J360_A	122	None	False	0	0	Pandoravirus inopinatum	unclassified sequence	Unknown	1605721	d_Viruses;-_unclassified viruses;-_unclassified DNA viruses;-_unclassified dsDNA viruses;g_Pandoravirus;s_Pandoravirus inopinatum
A0A0B5J374_A	140	None	False	0	0	Pandoravirus inopinatum	unclassified sequence	Unknown	1605721	d_Viruses;-_unclassified viruses;-_unclassified DNA viruses;-_unclassified dsDNA viruses;g_Pandoravirus;s_Pandoravirus inopinatum
A0A0B5J384_A	184	None	False	0	0	Pandoravirus inopinatum	unclassified sequence	Unknown	1605721	d_Viruses;-_unclassified viruses;-_unclassified DNA viruses;-_unclassified dsDNA viruses;g_Pandoravirus;s_Pandoravirus inopinatum
A0A0B5J389_A	103	None	False	0	0	Pandoravirus inopinatum	unclassified sequence	Unknown	1605721	d_Viruses;-_unclassified viruses;-_unclassified DNA viruses;-_unclassified dsDNA viruses;g_Pandoravirus;s_Pandoravirus inopinatum
A0A0B5J392_A	600	None	False	0	0	Pandoravirus inopinatum	unclassified sequence	Unknown	1605721	d_Viruses;-_unclassified viruses;-_unclassified DNA viruses;-_unclassified dsDNA viruses;g_Pandoravirus;s_Pandoravirus inopinatum
A0A0B5J397_A	200	None	False	0	0	Pandoravirus inopinatum	unclassified sequence	Unknown	1605721	d_Viruses;-_unclassified viruses;-_unclassified DNA viruses;-_unclassified dsDNA viruses;g_Pandoravirus;s_Pandoravirus inopinatum
A0A0B5J3A2_A	465	None	False	0	0	Pandoravirus inopinatum	unclassified sequence	Unknown	1605721	d_Viruses;-_unclassified viruses;-_unclassified DNA viruses;-_unclassified dsDNA viruses;g_Pandoravirus;s_Pandoravirus inopinatum
A0A0B5J3A8_A	429	None	False	0	0	Pandoravirus inopinatum	unclassified sequence	Unknown	1605721	d_Viruses;-_unclassified viruses;-_unclassified DNA viruses;-_unclassified dsDNA viruses;g_Pandoravirus;s_Pandoravirus inopinatum
A0A0B5J3C5_A	265	None	False	0	0	Pandoravirus inopinatum	unclassified sequence	Unknown	1605721	d_Viruses;-_unclassified viruses;-_unclassified DNA viruses;-_unclassified dsDNA viruses;g_Pandoravirus;s_Pandoravirus inopinatum
A0A0B5J3D3_A	137	None	False	0	0	Pandoravirus inopinatum	unclassified sequence	Unknown	1605721	d_Viruses;-_unclassified viruses;-_unclassified DNA viruses;-_unclassified dsDNA viruses;g_Pandoravirus;s_Pandoravirus inopinatum
A0A0B5J3G1_A	185	None	False	0	0	Pandoravirus inopinatum	unclassified sequence	Unknown	1605721	d_Viruses;-_unclassified viruses;-_unclassified DNA viruses;-_unclassified dsDNA viruses;g_Pandoravirus;s_Pandoravirus inopinatum
A0A0B5J3G7_A	258	None	False	0	0	Pandoravirus inopinatum	unclassified sequence	Unknown	1605721	d_Viruses;-_unclassified viruses;-_unclassified DNA viruses;-_unclassified dsDNA viruses;g_Pandoravirus;s_Pandoravirus inopinatum
A0A0B5J3H8_A	211	TMH	False	2	0	Pandoravirus inopinatum	unclassified sequence	Unknown	1605721	d_Viruses;-_unclassified viruses;-_unclassified DNA viruses;-_unclassified dsDNA viruses;g_Pandoravirus;s_Pandoravirus inopinatum
A0A0B5J3I7_A	309	None	False	0	0	Pandoravirus inopinatum	unclassified sequence	Unknown	1605721	d_Viruses;-_unclassified viruses;-_unclassified DNA viruses;-_unclassified dsDNA viruses;g_Pandoravirus;s_Pandoravirus inopinatum
A0A0B5J3L7_A	242	None	False	0	0	Pandoravirus inopinatum	unclassified sequence	Unknown	1605721	d_Viruses;-_unclassified viruses;-_unclassified DNA viruses;-_unclassified dsDNA viruses;g_Pandoravirus;s_Pandoravirus inopinatum
A0A0B5J3M7_A	360	None	False	0	0	Pandoravirus inopinatum	unclassified sequence	Unknown	1605721	d_Viruses;-_unclassified viruses;-_unclassified DNA viruses;-_unclassified dsDNA viruses;g_Pandoravirus;s_Pandoravirus inopinatum
A0A0B5J3N0_A	114	None	False	0	0	Pandoravirus inopinatum	unclassified sequence	Unknown	1605721	d_Viruses;-_unclassified viruses;-_unclassified DNA viruses;-_unclassified dsDNA viruses;g_Pandoravirus;s_Pandoravirus inopinatum
A0A0B5J3N4_A	379	None	False	0	0	Pandoravirus inopinatum	unclassified sequence	Unknown	1605721	d_Viruses;-_unclassified viruses;-_unclassified DNA viruses;-_unclassified dsDNA viruses;g_Pandoravirus;s_Pandoravirus inopinatum
A0A0B5J3N7_A	409	None	False	0	0	Pandoravirus inopinatum	unclassified sequence	Unknown	1605721	d_Viruses;-_unclassified viruses;-_unclassified DNA viruses;-_unclassified dsDNA viruses;g_Pandoravirus;s_Pandoravirus inopinatum
A0A0B5J3P6_A	135	None	False	0	0	Pandoravirus inopinatum	unclassified sequence	Unknown	1605721	d_Viruses;-_unclassified viruses;-_unclassified DNA viruses;-_unclassified dsDNA viruses;g_Pandoravirus;s_Pandoravirus inopinatum
A0A0B5J3Q0_A	274	None	False	0	0	Pandoravirus inopinatum	unclassified sequence	Unknown	1605721	d_Viruses;-_unclassified viruses;-_unclassified DNA viruses;-_unclassified dsDNA viruses;g_Pandoravirus;s_Pandoravirus inopinatum
A0A0B5J3Q5_A	101	None	False	0	0	Pandoravirus inopinatum	unclassified sequence	Unknown	1605721	d_Viruses;-_unclassified viruses;-_unclassified DNA viruses;-_unclassified dsDNA viruses;g_Pandoravirus;s_Pandoravirus inopinatum
A0A0B5J3Q8_A	164	None	False	0	0	Pandoravirus inopinatum	unclassified sequence	Unknown	1605721	d_Viruses;-_unclassified viruses;-_unclassified DNA viruses;-_unclassified dsDNA viruses;g_Pandoravirus;s_Pandoravirus inopinatum
A0A0B5J3R2_A	137	None	False	0	0	Pandoravirus inopinatum	unclassified sequence	Unknown	1605721	d_Viruses;-_unclassified viruses;-_unclassified DNA viruses;-_unclassified dsDNA viruses;g_Pandoravirus;s_Pandoravirus inopinatum
A0A0B5J3R5_A	182	None	False	0	0	Pandoravirus inopinatum	unclassified sequence	Unknown	1605721	d_Viruses;-_unclassified viruses;-_unclassified DNA viruses;-_unclassified dsDNA viruses;g_Pandoravirus;s_Pandoravirus inopinatum
A0A0B5J3R8_A	166	None	False	0	0	Pandoravirus inopinatum	unclassified sequence	Unknown	1605721	d_Viruses;-_unclassified viruses;-_unclassified DNA viruses;-_unclassified dsDNA viruses;g_Pandoravirus;s_Pandoravirus inopinatum
A0A0B5J3T1_A	216	None	False	0	0	Pandoravirus inopinatum	unclassified sequence	Unknown	1605721	d_Viruses;-_unclassified viruses;-_unclassified DNA viruses;-_unclassified dsDNA viruses;g_Pandoravirus;s_Pandoravirus inopinatum
A0A0B5J3T9_A	245	None	False	0	0	Pandoravirus inopinatum	unclassified sequence	Unknown	1605721	d_Viruses;-_unclassified viruses;-_unclassified DNA viruses;-_unclassified dsDNA viruses;g_Pandoravirus;s_Pandoravirus inopinatum
A0A0B5J3U3_A	108	None	False	0	0	Pandoravirus inopinatum	unclassified sequence	Unknown	1605721	d_Viruses;-_unclassified viruses;-_unclassified DNA viruses;-_unclassified dsDNA viruses;g_Pandoravirus;s_Pandoravirus inopinatum
A0A0B5J3V1_A	175	None	False	0	0	Pandoravirus inopinatum	unclassified sequence	Unknown	1605721	d_Viruses;-_unclassified viruses;-_unclassified DNA viruses;-_unclassified dsDNA viruses;g_Pandoravirus;s_Pandoravirus inopinatum
A0A0B5J3V4_A	216	None	False	0	0	Pandoravirus inopinatum	unclassified sequence	Unknown	1605721	d_Viruses;-_unclassified viruses;-_unclassified DNA viruses;-_unclassified dsDNA viruses;g_Pandoravirus;s_Pandoravirus inopinatum
A0A0B5J3V9_A	237	None	False	0	0	Pandoravirus inopinatum	unclassified sequence	Unknown	1605721	d_Viruses;-_unclassified viruses;-_unclassified DNA viruses;-_unclassified dsDNA viruses;g_Pandoravirus;s_Pandoravirus inopinatum
A0A0B5J3W3_A	116	None	False	0	0	Pandoravirus inopinatum	unclassified sequence	Unknown	1605721	d_Viruses;-_unclassified viruses;-_unclassified DNA viruses;-_unclassified dsDNA viruses;g_Pandoravirus;s_Pandoravirus inopinatum
A0A0B5J3W7_A	779	None	False	0	0	Pandoravirus inopinatum	unclassified sequence	Unknown	1605721	d_Viruses;-_unclassified viruses;-_unclassified DNA viruses;-_unclassified dsDNA viruses;g_Pandoravirus;s_Pandoravirus inopinatum
A0A0B5J3X4_A	189	None	False	0	0	Pandoravirus inopinatum	unclassified sequence	Unknown	1605721	d_Viruses;-_unclassified viruses;-_unclassified DNA viruses;-_unclassified dsDNA viruses;g_Pandoravirus;s_Pandoravirus inopinatum
A0A0B5J3Y1_A	131	None	False	0	0	Pandoravirus inopinatum	unclassified sequence	Unknown	1605721	d_Viruses;-_unclassified viruses;-_unclassified DNA viruses;-_unclassified dsDNA viruses;g_Pandoravirus;s_Pandoravirus inopinatum
A0A0B5J3Y9_A	111	None	False	0	0	Pandoravirus inopinatum	unclassified sequence	Unknown	1605721	d_Viruses;-_unclassified viruses;-_unclassified DNA viruses;-_unclassified dsDNA viruses;g_Pandoravirus;s_Pandoravirus inopinatum
A0A0B5J3Z3_A	475	None	False	0	0	Pandoravirus inopinatum	unclassified sequence	Unknown	1605721	d_Viruses;-_unclassified viruses;-_unclassified DNA viruses;-_unclassified dsDNA viruses;g_Pandoravirus;s_Pandoravirus inopinatum
A0A0B5J3Z6_A	165	TMH	False	1	0	Pandoravirus inopinatum	unclassified sequence	Unknown	1605721	d_Viruses;-_unclassified viruses;-_unclassified DNA viruses;-_unclassified dsDNA viruses;g_Pandoravirus;s_Pandoravirus inopinatum
A0A0B5J412_A	139	None	False	0	0	Pandoravirus inopinatum	unclassified sequence	Unknown	1605721	d_Viruses;-_unclassified viruses;-_unclassified DNA viruses;-_unclassified dsDNA viruses;g_Pandoravirus;s_Pandoravirus inopinatum
A0A0B5J416_A	328	None	False	0	0	Pandoravirus inopinatum	unclassified sequence	Unknown	1605721	d_Viruses;-_unclassified viruses;-_unclassified DNA viruses;-_unclassified dsDNA viruses;g_Pandoravirus;s_Pandoravirus inopinatum
A0A0B5J425_A	104	None	False	0	0	Pandoravirus inopinatum	unclassified sequence	Unknown	1605721	d_Viruses;-_unclassified viruses;-_unclassified DNA viruses;-_unclassified dsDNA viruses;g_Pandoravirus;s_Pandoravirus inopinatum
A0A0B5J427_A	100	None	False	0	0	Pandoravirus inopinatum	unclassified sequence	Unknown	1605721	d_Viruses;-_unclassified viruses;-_unclassified DNA viruses;-_unclassified dsDNA viruses;g_Pandoravirus;s_Pandoravirus inopinatum
A0A0B5J431_A	176	None	True	0	0	Pandoravirus inopinatum	unclassified sequence	Unknown	1605721	d_Viruses;-_unclassified viruses;-_unclassified DNA viruses;-_unclassified dsDNA viruses;g_Pandoravirus;s_Pandoravirus inopinatum
A0A0B5J436_A	197	None	False	0	0	Pandoravirus inopinatum	unclassified sequence	Unknown	1605721	d_Viruses;-_unclassified viruses;-_unclassified DNA viruses;-_unclassified dsDNA viruses;g_Pandoravirus;s_Pandoravirus inopinatum
A0A0B5J440_A	111	None	False	0	0	Pandoravirus inopinatum	unclassified sequence	Unknown	1605721	d_Viruses;-_unclassified viruses;-_unclassified DNA viruses;-_unclassified dsDNA viruses;g_Pandoravirus;s_Pandoravirus inopinatum
A0A0B5J444_A	100	None	False	0	0	Pandoravirus inopinatum	unclassified sequence	Unknown	1605721	d_Viruses;-_unclassified viruses;-_unclassified DNA viruses;-_unclassified dsDNA viruses;g_Pandoravirus;s_Pandoravirus inopinatum
A0A0B5J449_A	343	None	False	0	0	Pandoravirus inopinatum	unclassified sequence	Unknown	1605721	d_Viruses;-_unclassified viruses;-_unclassified DNA viruses;-_unclassified dsDNA viruses;g_Pandoravirus;s_Pandoravirus inopinatum
A0A0B5J453_A	118	None	False	0	0	Pandoravirus inopinatum	unclassified sequence	Unknown	1605721	d_Viruses;-_unclassified viruses;-_unclassified DNA viruses;-_unclassified dsDNA viruses;g_Pandoravirus;s_Pandoravirus inopinatum
A0A0B5J459_A	167	None	False	0	0	Pandoravirus inopinatum	unclassified sequence	Unknown	1605721	d_Viruses;-_unclassified viruses;-_unclassified DNA viruses;-_unclassified dsDNA viruses;g_Pandoravirus;s_Pandoravirus inopinatum
A0A0B5J464_A	150	None	False	0	0	Pandoravirus inopinatum	unclassified sequence	Unknown	1605721	d_Viruses;-_unclassified viruses;-_unclassified DNA viruses;-_unclassified dsDNA viruses;g_Pandoravirus;s_Pandoravirus inopinatum
A0A0B5J472_A	292	None	False	0	0	Pandoravirus inopinatum	unclassified sequence	Unknown	1605721	d_Viruses;-_unclassified viruses;-_unclassified DNA viruses;-_unclassified dsDNA viruses;g_Pandoravirus;s_Pandoravirus inopinatum
A0A0B5J489_A	267	None	False	0	0	Pandoravirus inopinatum	unclassified sequence	Unknown	1605721	d_Viruses;-_unclassified viruses;-_unclassified DNA viruses;-_unclassified dsDNA viruses;g_Pandoravirus;s_Pandoravirus inopinatum
A0A0B5J494_A	214	TMH	False	2	0	Pandoravirus inopinatum	unclassified sequence	Unknown	1605721	d_Viruses;-_unclassified viruses;-_unclassified DNA viruses;-_unclassified dsDNA viruses;g_Pandoravirus;s_Pandoravirus inopinatum
A0A0B5J498_A	210	None	False	0	0	Pandoravirus inopinatum	unclassified sequence	Unknown	1605721	d_Viruses;-_unclassified viruses;-_unclassified DNA viruses;-_unclassified dsDNA viruses;g_Pandoravirus;s_Pandoravirus inopinatum
A0A0B5J4A3_A	470	None	False	0	0	Pandoravirus inopinatum	unclassified sequence	Unknown	1605721	d_Viruses;-_unclassified viruses;-_unclassified DNA viruses;-_unclassified dsDNA viruses;g_Pandoravirus;s_Pandoravirus inopinatum
A0A0B5J4B5_A	174	None	False	0	0	Pandoravirus inopinatum	unclassified sequence	Unknown	1605721	d_Viruses;-_unclassified viruses;-_unclassified DNA viruses;-_unclassified dsDNA viruses;g_Pandoravirus;s_Pandoravirus inopinatum
A0A0B5J4B9_A	275	TMH	False	4	0	Pandoravirus inopinatum	unclassified sequence	Unknown	1605721	d_Viruses;-_unclassified viruses;-_unclassified DNA viruses;-_unclassified dsDNA viruses;g_Pandoravirus;s_Pandoravirus inopinatum
A0A0B5J4C2_A	195	None	False	0	0	Pandoravirus inopinatum	unclassified sequence	Unknown	1605721	d_Viruses;-_unclassified viruses;-_unclassified DNA viruses;-_unclassified dsDNA viruses;g_Pandoravirus;s_Pandoravirus inopinatum
A0A0B5J4D0_A	117	None	False	0	0	Pandoravirus inopinatum	unclassified sequence	Unknown	1605721	d_Viruses;-_unclassified viruses;-_unclassified DNA viruses;-_unclassified dsDNA viruses;g_Pandoravirus;s_Pandoravirus inopinatum
A0A0B5J4D2_A	165	None	False	0	0	Pandoravirus inopinatum	unclassified sequence	Unknown	1605721	d_Viruses;-_unclassified viruses;-_unclassified DNA viruses;-_unclassified dsDNA viruses;g_Pandoravirus;s_Pandoravirus inopinatum
A0A0B5J4D7_A	326	None	False	0	0	Pandoravirus inopinatum	unclassified sequence	Unknown	1605721	d_Viruses;-_unclassified viruses;-_unclassified DNA viruses;-_unclassified dsDNA viruses;g_Pandoravirus;s_Pandoravirus inopinatum
A0A0B5J4E1_A	180	None	False	0	0	Pandoravirus inopinatum	unclassified sequence	Unknown	1605721	d_Viruses;-_unclassified viruses;-_unclassified DNA viruses;-_unclassified dsDNA viruses;g_Pandoravirus;s_Pandoravirus inopinatum
A0A0B5J4E6_A	101	None	False	0	0	Pandoravirus inopinatum	unclassified sequence	Unknown	1605721	d_Viruses;-_unclassified viruses;-_unclassified DNA viruses;-_unclassified dsDNA viruses;g_Pandoravirus;s_Pandoravirus inopinatum
A0A0B5J4F5_A	306	None	False	0	0	Pandoravirus inopinatum	unclassified sequence	Unknown	1605721	d_Viruses;-_unclassified viruses;-_unclassified DNA viruses;-_unclassified dsDNA viruses;g_Pandoravirus;s_Pandoravirus inopinatum
A0A0B5J4G1_A	128	None	False	0	0	Pandoravirus inopinatum	unclassified sequence	Unknown	1605721	d_Viruses;-_unclassified viruses;-_unclassified DNA viruses;-_unclassified dsDNA viruses;g_Pandoravirus;s_Pandoravirus inopinatum
A0A0B5J4H0_A	321	None	False	0	0	Pandoravirus inopinatum	unclassified sequence	Unknown	1605721	d_Viruses;-_unclassified viruses;-_unclassified DNA viruses;-_unclassified dsDNA viruses;g_Pandoravirus;s_Pandoravirus inopinatum
A0A0B5J4H9_A	117	None	True	0	0	Pandoravirus inopinatum	unclassified sequence	Unknown	1605721	d_Viruses;-_unclassified viruses;-_unclassified DNA viruses;-_unclassified dsDNA viruses;g_Pandoravirus;s_Pandoravirus inopinatum
A0A0B5J4I7_A	222	None	False	0	0	Pandoravirus inopinatum	unclassified sequence	Unknown	1605721	d_Viruses;-_unclassified viruses;-_unclassified DNA viruses;-_unclassified dsDNA viruses;g_Pandoravirus;s_Pandoravirus inopinatum
A0A0B5J4J2_A	124	None	False	0	0	Pandoravirus inopinatum	unclassified sequence	Unknown	1605721	d_Viruses;-_unclassified viruses;-_unclassified DNA viruses;-_unclassified dsDNA viruses;g_Pandoravirus;s_Pandoravirus inopinatum
A0A0B5J4K2_A	132	None	False	0	0	Pandoravirus inopinatum	unclassified sequence	Unknown	1605721	d_Viruses;-_unclassified viruses;-_unclassified DNA viruses;-_unclassified dsDNA viruses;g_Pandoravirus;s_Pandoravirus inopinatum
A0A0B5J4K6_A	161	None	False	0	0	Pandoravirus inopinatum	unclassified sequence	Unknown	1605721	d_Viruses;-_unclassified viruses;-_unclassified DNA viruses;-_unclassified dsDNA viruses;g_Pandoravirus;s_Pandoravirus inopinatum
A0A0B5J4L0_A	175	None	False	0	0	Pandoravirus inopinatum	unclassified sequence	Unknown	1605721	d_Viruses;-_unclassified viruses;-_unclassified DNA viruses;-_unclassified dsDNA viruses;g_Pandoravirus;s_Pandoravirus inopinatum
A0A0B5J547_A	140	None	False	0	0	Pandoravirus inopinatum	unclassified sequence	Unknown	1605721	d_Viruses;-_unclassified viruses;-_unclassified DNA viruses;-_unclassified dsDNA viruses;g_Pandoravirus;s_Pandoravirus inopinatum
A0A0B5J551_1_A	752	None	False	0	0	Pandoravirus inopinatum	unclassified sequence	Unknown	1605721	d_Viruses;-_unclassified viruses;-_unclassified DNA viruses;-_unclassified dsDNA viruses;g_Pandoravirus;s_Pandoravirus inopinatum
A0A0B5J551_2_A	752	None	False	0	0	Pandoravirus inopinatum	unclassified sequence	Unknown	1605721	d_Viruses;-_unclassified viruses;-_unclassified DNA viruses;-_unclassified dsDNA viruses;g_Pandoravirus;s_Pandoravirus inopinatum
A0A0B5J554_A	165	None	False	0	0	Pandoravirus inopinatum	unclassified sequence	Unknown	1605721	d_Viruses;-_unclassified viruses;-_unclassified DNA viruses;-_unclassified dsDNA viruses;g_Pandoravirus;s_Pandoravirus inopinatum
A0A0B5J558_A	115	None	False	0	0	Pandoravirus inopinatum	unclassified sequence	Unknown	1605721	d_Viruses;-_unclassified viruses;-_unclassified DNA viruses;-_unclassified dsDNA viruses;g_Pandoravirus;s_Pandoravirus inopinatum
A0A0B5J560_A	565	None	False	0	0	Pandoravirus inopinatum	unclassified sequence	Unknown	1605721	d_Viruses;-_unclassified viruses;-_unclassified DNA viruses;-_unclassified dsDNA viruses;g_Pandoravirus;s_Pandoravirus inopinatum
A0A0B5J570_A	158	TMH	False	1	0	Pandoravirus inopinatum	unclassified sequence	Unknown	1605721	d_Viruses;-_unclassified viruses;-_unclassified DNA viruses;-_unclassified dsDNA viruses;g_Pandoravirus;s_Pandoravirus inopinatum
A0A0B5J573_A	172	None	False	0	0	Pandoravirus inopinatum	unclassified sequence	Unknown	1605721	d_Viruses;-_unclassified viruses;-_unclassified DNA viruses;-_unclassified dsDNA viruses;g_Pandoravirus;s_Pandoravirus inopinatum
A0A0B5J576_A	122	None	False	0	0	Pandoravirus inopinatum	unclassified sequence	Unknown	1605721	d_Viruses;-_unclassified viruses;-_unclassified DNA viruses;-_unclassified dsDNA viruses;g_Pandoravirus;s_Pandoravirus inopinatum
A0A0B5J580_A	245	None	False	0	0	Pandoravirus inopinatum	unclassified sequence	Unknown	1605721	d_Viruses;-_unclassified viruses;-_unclassified DNA viruses;-_unclassified dsDNA viruses;g_Pandoravirus;s_Pandoravirus inopinatum
A0A0B5J596_A	246	None	False	0	0	Pandoravirus inopinatum	unclassified sequence	Unknown	1605721	d_Viruses;-_unclassified viruses;-_unclassified DNA viruses;-_unclassified dsDNA viruses;g_Pandoravirus;s_Pandoravirus inopinatum
A0A0B5J5A0_A	556	None	False	0	0	Pandoravirus inopinatum	unclassified sequence	Unknown	1605721	d_Viruses;-_unclassified viruses;-_unclassified DNA viruses;-_unclassified dsDNA viruses;g_Pandoravirus;s_Pandoravirus inopinatum
A0A0B5J5A3_A	159	None	False	0	0	Pandoravirus inopinatum	unclassified sequence	Unknown	1605721	d_Viruses;-_unclassified viruses;-_unclassified DNA viruses;-_unclassified dsDNA viruses;g_Pandoravirus;s_Pandoravirus inopinatum
A0A0B5J5B0_A	537	None	False	0	0	Pandoravirus inopinatum	unclassified sequence	Unknown	1605721	d_Viruses;-_unclassified viruses;-_unclassified DNA viruses;-_unclassified dsDNA viruses;g_Pandoravirus;s_Pandoravirus inopinatum
A0A0B5J5B5_A	248	None	False	0	0	Pandoravirus inopinatum	unclassified sequence	Unknown	1605721	d_Viruses;-_unclassified viruses;-_unclassified DNA viruses;-_unclassified dsDNA viruses;g_Pandoravirus;s_Pandoravirus inopinatum
A0A0B5J5C1_A	152	None	False	0	0	Pandoravirus inopinatum	unclassified sequence	Unknown	1605721	d_Viruses;-_unclassified viruses;-_unclassified DNA viruses;-_unclassified dsDNA viruses;g_Pandoravirus;s_Pandoravirus inopinatum
A0A0B5J5C4_A	186	None	False	0	0	Pandoravirus inopinatum	unclassified sequence	Unknown	1605721	d_Viruses;-_unclassified viruses;-_unclassified DNA viruses;-_unclassified dsDNA viruses;g_Pandoravirus;s_Pandoravirus inopinatum
A0A0B5J5C9_A	114	None	False	0	0	Pandoravirus inopinatum	unclassified sequence	Unknown	1605721	d_Viruses;-_unclassified viruses;-_unclassified DNA viruses;-_unclassified dsDNA viruses;g_Pandoravirus;s_Pandoravirus inopinatum
A0A0B5J5D6_A	136	None	False	0	0	Pandoravirus inopinatum	unclassified sequence	Unknown	1605721	d_Viruses;-_unclassified viruses;-_unclassified DNA viruses;-_unclassified dsDNA viruses;g_Pandoravirus;s_Pandoravirus inopinatum
A0A0B5J5E3_A	190	None	False	0	0	Pandoravirus inopinatum	unclassified sequence	Unknown	1605721	d_Viruses;-_unclassified viruses;-_unclassified DNA viruses;-_unclassified dsDNA viruses;g_Pandoravirus;s_Pandoravirus inopinatum
A0A0B5J5F7_A	110	None	False	0	0	Pandoravirus inopinatum	unclassified sequence	Unknown	1605721	d_Viruses;-_unclassified viruses;-_unclassified DNA viruses;-_unclassified dsDNA viruses;g_Pandoravirus;s_Pandoravirus inopinatum
A0A0B5J5G0_A	101	None	False	0	0	Pandoravirus inopinatum	unclassified sequence	Unknown	1605721	d_Viruses;-_unclassified viruses;-_unclassified DNA viruses;-_unclassified dsDNA viruses;g_Pandoravirus;s_Pandoravirus inopinatum
A0A0B5J5G9_A	402	None	False	0	0	Pandoravirus inopinatum	unclassified sequence	Unknown	1605721	d_Viruses;-_unclassified viruses;-_unclassified DNA viruses;-_unclassified dsDNA viruses;g_Pandoravirus;s_Pandoravirus inopinatum
A0A0B5J5I3_A	133	None	False	0	0	Pandoravirus inopinatum	unclassified sequence	Unknown	1605721	d_Viruses;-_unclassified viruses;-_unclassified DNA viruses;-_unclassified dsDNA viruses;g_Pandoravirus;s_Pandoravirus inopinatum
A0A0B5J5I7_A	161	None	False	0	0	Pandoravirus inopinatum	unclassified sequence	Unknown	1605721	d_Viruses;-_unclassified viruses;-_unclassified DNA viruses;-_unclassified dsDNA viruses;g_Pandoravirus;s_Pandoravirus inopinatum
A0A0B5J5J6_A	140	None	False	0	0	Pandoravirus inopinatum	unclassified sequence	Unknown	1605721	d_Viruses;-_unclassified viruses;-_unclassified DNA viruses;-_unclassified dsDNA viruses;g_Pandoravirus;s_Pandoravirus inopinatum
A0A0B5J5K0_A	121	None	False	0	0	Pandoravirus inopinatum	unclassified sequence	Unknown	1605721	d_Viruses;-_unclassified viruses;-_unclassified DNA viruses;-_unclassified dsDNA viruses;g_Pandoravirus;s_Pandoravirus inopinatum
A0A0B5J5K4_A	1255	None	False	0	0	Pandoravirus inopinatum	unclassified sequence	Unknown	1605721	d_Viruses;-_unclassified viruses;-_unclassified DNA viruses;-_unclassified dsDNA viruses;g_Pandoravirus;s_Pandoravirus inopinatum
A0A0B5J5K8_A	113	TMH	False	1	0	Pandoravirus inopinatum	unclassified sequence	Unknown	1605721	d_Viruses;-_unclassified viruses;-_unclassified DNA viruses;-_unclassified dsDNA viruses;g_Pandoravirus;s_Pandoravirus inopinatum
A0A0B5J5L2_A	221	None	False	0	0	Pandoravirus inopinatum	unclassified sequence	Unknown	1605721	d_Viruses;-_unclassified viruses;-_unclassified DNA viruses;-_unclassified dsDNA viruses;g_Pandoravirus;s_Pandoravirus inopinatum
A0A0B5J5M3_A	208	None	False	0	0	Pandoravirus inopinatum	unclassified sequence	Unknown	1605721	d_Viruses;-_unclassified viruses;-_unclassified DNA viruses;-_unclassified dsDNA viruses;g_Pandoravirus;s_Pandoravirus inopinatum
A0A0B5J5N1_A	131	None	True	0	0	Pandoravirus inopinatum	unclassified sequence	Unknown	1605721	d_Viruses;-_unclassified viruses;-_unclassified DNA viruses;-_unclassified dsDNA viruses;g_Pandoravirus;s_Pandoravirus inopinatum
A0A0B5J5N4_A	141	None	False	0	0	Pandoravirus inopinatum	unclassified sequence	Unknown	1605721	d_Viruses;-_unclassified viruses;-_unclassified DNA viruses;-_unclassified dsDNA viruses;g_Pandoravirus;s_Pandoravirus inopinatum
A0A0B5J5N8_A	468	None	False	0	0	Pandoravirus inopinatum	unclassified sequence	Unknown	1605721	d_Viruses;-_unclassified viruses;-_unclassified DNA viruses;-_unclassified dsDNA viruses;g_Pandoravirus;s_Pandoravirus inopinatum
A0A0B5J5P1_A	164	None	False	0	0	Pandoravirus inopinatum	unclassified sequence	Unknown	1605721	d_Viruses;-_unclassified viruses;-_unclassified DNA viruses;-_unclassified dsDNA viruses;g_Pandoravirus;s_Pandoravirus inopinatum
A0A0B5J5P8_A	233	None	False	0	0	Pandoravirus inopinatum	unclassified sequence	Unknown	1605721	d_Viruses;-_unclassified viruses;-_unclassified DNA viruses;-_unclassified dsDNA viruses;g_Pandoravirus;s_Pandoravirus inopinatum
A0A0B5J5Q8_A	384	None	False	0	0	Pandoravirus inopinatum	unclassified sequence	Unknown	1605721	d_Viruses;-_unclassified viruses;-_unclassified DNA viruses;-_unclassified dsDNA viruses;g_Pandoravirus;s_Pandoravirus inopinatum
A0A0B5J5R1_A	145	None	False	0	0	Pandoravirus inopinatum	unclassified sequence	Unknown	1605721	d_Viruses;-_unclassified viruses;-_unclassified DNA viruses;-_unclassified dsDNA viruses;g_Pandoravirus;s_Pandoravirus inopinatum
A0A0B5J5R8_A	177	None	False	0	0	Pandoravirus inopinatum	unclassified sequence	Unknown	1605721	d_Viruses;-_unclassified viruses;-_unclassified DNA viruses;-_unclassified dsDNA viruses;g_Pandoravirus;s_Pandoravirus inopinatum
A0A0B5J5S2_A	179	None	False	0	0	Pandoravirus inopinatum	unclassified sequence	Unknown	1605721	d_Viruses;-_unclassified viruses;-_unclassified DNA viruses;-_unclassified dsDNA viruses;g_Pandoravirus;s_Pandoravirus inopinatum
A0A0B5J5S6_A	613	None	False	0	0	Pandoravirus inopinatum	unclassified sequence	Unknown	1605721	d_Viruses;-_unclassified viruses;-_unclassified DNA viruses;-_unclassified dsDNA viruses;g_Pandoravirus;s_Pandoravirus inopinatum
A0A0B5J5S9_A	165	None	False	0	0	Pandoravirus inopinatum	unclassified sequence	Unknown	1605721	d_Viruses;-_unclassified viruses;-_unclassified DNA viruses;-_unclassified dsDNA viruses;g_Pandoravirus;s_Pandoravirus inopinatum
A0A0B5J5T2_A	153	None	False	0	0	Pandoravirus inopinatum	unclassified sequence	Unknown	1605721	d_Viruses;-_unclassified viruses;-_unclassified DNA viruses;-_unclassified dsDNA viruses;g_Pandoravirus;s_Pandoravirus inopinatum
A0A0B5J5T6_A	167	None	False	0	0	Pandoravirus inopinatum	unclassified sequence	Unknown	1605721	d_Viruses;-_unclassified viruses;-_unclassified DNA viruses;-_unclassified dsDNA viruses;g_Pandoravirus;s_Pandoravirus inopinatum
A0A0B5J5U1_A	203	None	False	0	0	Pandoravirus inopinatum	unclassified sequence	Unknown	1605721	d_Viruses;-_unclassified viruses;-_unclassified DNA viruses;-_unclassified dsDNA viruses;g_Pandoravirus;s_Pandoravirus inopinatum
A0A0B5J5V6_A	168	None	False	0	0	Pandoravirus inopinatum	unclassified sequence	Unknown	1605721	d_Viruses;-_unclassified viruses;-_unclassified DNA viruses;-_unclassified dsDNA viruses;g_Pandoravirus;s_Pandoravirus inopinatum
A0A0B5J5W6_A	644	None	False	0	0	Pandoravirus inopinatum	unclassified sequence	Unknown	1605721	d_Viruses;-_unclassified viruses;-_unclassified DNA viruses;-_unclassified dsDNA viruses;g_Pandoravirus;s_Pandoravirus inopinatum
A0A0B5J5W9_A	117	None	False	0	0	Pandoravirus inopinatum	unclassified sequence	Unknown	1605721	d_Viruses;-_unclassified viruses;-_unclassified DNA viruses;-_unclassified dsDNA viruses;g_Pandoravirus;s_Pandoravirus inopinatum
A0A0B5J5X8_A	318	None	False	0	0	Pandoravirus inopinatum	unclassified sequence	Unknown	1605721	d_Viruses;-_unclassified viruses;-_unclassified DNA viruses;-_unclassified dsDNA viruses;g_Pandoravirus;s_Pandoravirus inopinatum
A0A0B5J5Y2_A	257	None	False	0	0	Pandoravirus inopinatum	unclassified sequence	Unknown	1605721	d_Viruses;-_unclassified viruses;-_unclassified DNA viruses;-_unclassified dsDNA viruses;g_Pandoravirus;s_Pandoravirus inopinatum
A0A0B5J5Z3_A	137	None	False	0	0	Pandoravirus inopinatum	unclassified sequence	Unknown	1605721	d_Viruses;-_unclassified viruses;-_unclassified DNA viruses;-_unclassified dsDNA viruses;g_Pandoravirus;s_Pandoravirus inopinatum
A0A0B5J601_A	176	None	False	0	0	Pandoravirus inopinatum	unclassified sequence	Unknown	1605721	d_Viruses;-_unclassified viruses;-_unclassified DNA viruses;-_unclassified dsDNA viruses;g_Pandoravirus;s_Pandoravirus inopinatum
A0A0B5J625_A	122	None	False	0	0	Pandoravirus inopinatum	unclassified sequence	Unknown	1605721	d_Viruses;-_unclassified viruses;-_unclassified DNA viruses;-_unclassified dsDNA viruses;g_Pandoravirus;s_Pandoravirus inopinatum
A0A0B5J636_A	190	None	False	0	0	Pandoravirus inopinatum	unclassified sequence	Unknown	1605721	d_Viruses;-_unclassified viruses;-_unclassified DNA viruses;-_unclassified dsDNA viruses;g_Pandoravirus;s_Pandoravirus inopinatum
A0A0B5J640_A	210	None	False	0	0	Pandoravirus inopinatum	unclassified sequence	Unknown	1605721	d_Viruses;-_unclassified viruses;-_unclassified DNA viruses;-_unclassified dsDNA viruses;g_Pandoravirus;s_Pandoravirus inopinatum
A0A0B5J644_A	110	None	False	0	0	Pandoravirus inopinatum	unclassified sequence	Unknown	1605721	d_Viruses;-_unclassified viruses;-_unclassified DNA viruses;-_unclassified dsDNA viruses;g_Pandoravirus;s_Pandoravirus inopinatum
A0A0B5J647_A	100	None	False	0	0	Pandoravirus inopinatum	unclassified sequence	Unknown	1605721	d_Viruses;-_unclassified viruses;-_unclassified DNA viruses;-_unclassified dsDNA viruses;g_Pandoravirus;s_Pandoravirus inopinatum
A0A0B5J655_A	112	None	True	0	0	Pandoravirus inopinatum	unclassified sequence	Unknown	1605721	d_Viruses;-_unclassified viruses;-_unclassified DNA viruses;-_unclassified dsDNA viruses;g_Pandoravirus;s_Pandoravirus inopinatum
A0A0B5J663_A	236	None	False	0	0	Pandoravirus inopinatum	unclassified sequence	Unknown	1605721	d_Viruses;-_unclassified viruses;-_unclassified DNA viruses;-_unclassified dsDNA viruses;g_Pandoravirus;s_Pandoravirus inopinatum
A0A0B5J665_A	112	None	False	0	0	Pandoravirus inopinatum	unclassified sequence	Unknown	1605721	d_Viruses;-_unclassified viruses;-_unclassified DNA viruses;-_unclassified dsDNA viruses;g_Pandoravirus;s_Pandoravirus inopinatum
A0A0B5J675_A	428	None	False	0	0	Pandoravirus inopinatum	unclassified sequence	Unknown	1605721	d_Viruses;-_unclassified viruses;-_unclassified DNA viruses;-_unclassified dsDNA viruses;g_Pandoravirus;s_Pandoravirus inopinatum
A0A0B5J679_A	100	None	False	0	0	Pandoravirus inopinatum	unclassified sequence	Unknown	1605721	d_Viruses;-_unclassified viruses;-_unclassified DNA viruses;-_unclassified dsDNA viruses;g_Pandoravirus;s_Pandoravirus inopinatum
A0A0B5J681_A	703	None	False	0	0	Pandoravirus inopinatum	unclassified sequence	Unknown	1605721	d_Viruses;-_unclassified viruses;-_unclassified DNA viruses;-_unclassified dsDNA viruses;g_Pandoravirus;s_Pandoravirus inopinatum
A0A0B5J687_A	130	None	False	0	0	Pandoravirus inopinatum	unclassified sequence	Unknown	1605721	d_Viruses;-_unclassified viruses;-_unclassified DNA viruses;-_unclassified dsDNA viruses;g_Pandoravirus;s_Pandoravirus inopinatum
A0A0B5J690_A	183	None	False	0	0	Pandoravirus inopinatum	unclassified sequence	Unknown	1605721	d_Viruses;-_unclassified viruses;-_unclassified DNA viruses;-_unclassified dsDNA viruses;g_Pandoravirus;s_Pandoravirus inopinatum
A0A0B5J695_A	137	None	False	0	0	Pandoravirus inopinatum	unclassified sequence	Unknown	1605721	d_Viruses;-_unclassified viruses;-_unclassified DNA viruses;-_unclassified dsDNA viruses;g_Pandoravirus;s_Pandoravirus inopinatum
A0A0B5J698_A	196	None	False	0	0	Pandoravirus inopinatum	unclassified sequence	Unknown	1605721	d_Viruses;-_unclassified viruses;-_unclassified DNA viruses;-_unclassified dsDNA viruses;g_Pandoravirus;s_Pandoravirus inopinatum
A0A0B5J6A5_A	104	None	False	0	0	Pandoravirus inopinatum	unclassified sequence	Unknown	1605721	d_Viruses;-_unclassified viruses;-_unclassified DNA viruses;-_unclassified dsDNA viruses;g_Pandoravirus;s_Pandoravirus inopinatum
A0A0B5J6A8_A	936	None	False	0	0	Pandoravirus inopinatum	unclassified sequence	Unknown	1605721	d_Viruses;-_unclassified viruses;-_unclassified DNA viruses;-_unclassified dsDNA viruses;g_Pandoravirus;s_Pandoravirus inopinatum
A0A0B5J6B3_A	271	None	False	0	0	Pandoravirus inopinatum	unclassified sequence	Unknown	1605721	d_Viruses;-_unclassified viruses;-_unclassified DNA viruses;-_unclassified dsDNA viruses;g_Pandoravirus;s_Pandoravirus inopinatum
A0A0B5J6B5_A	214	None	False	0	0	Pandoravirus inopinatum	unclassified sequence	Unknown	1605721	d_Viruses;-_unclassified viruses;-_unclassified DNA viruses;-_unclassified dsDNA viruses;g_Pandoravirus;s_Pandoravirus inopinatum
A0A0B5J6C3_A	441	None	False	0	0	Pandoravirus inopinatum	unclassified sequence	Unknown	1605721	d_Viruses;-_unclassified viruses;-_unclassified DNA viruses;-_unclassified dsDNA viruses;g_Pandoravirus;s_Pandoravirus inopinatum
A0A0B5J6D4_A	346	None	False	0	0	Pandoravirus inopinatum	unclassified sequence	Unknown	1605721	d_Viruses;-_unclassified viruses;-_unclassified DNA viruses;-_unclassified dsDNA viruses;g_Pandoravirus;s_Pandoravirus inopinatum
A0A0B5J6D9_A	288	None	False	0	0	Pandoravirus inopinatum	unclassified sequence	Unknown	1605721	d_Viruses;-_unclassified viruses;-_unclassified DNA viruses;-_unclassified dsDNA viruses;g_Pandoravirus;s_Pandoravirus inopinatum
A0A0B5J6E3_A	99	None	False	0	0	Pandoravirus inopinatum	unclassified sequence	Unknown	1605721	d_Viruses;-_unclassified viruses;-_unclassified DNA viruses;-_unclassified dsDNA viruses;g_Pandoravirus;s_Pandoravirus inopinatum
A0A0B5J6E6_A	504	None	False	0	0	Pandoravirus inopinatum	unclassified sequence	Unknown	1605721	d_Viruses;-_unclassified viruses;-_unclassified DNA viruses;-_unclassified dsDNA viruses;g_Pandoravirus;s_Pandoravirus inopinatum
A0A0B5J6F1_A	605	None	False	0	0	Pandoravirus inopinatum	unclassified sequence	Unknown	1605721	d_Viruses;-_unclassified viruses;-_unclassified DNA viruses;-_unclassified dsDNA viruses;g_Pandoravirus;s_Pandoravirus inopinatum
A0A0B5J6G6_A	332	None	False	0	0	Pandoravirus inopinatum	unclassified sequence	Unknown	1605721	d_Viruses;-_unclassified viruses;-_unclassified DNA viruses;-_unclassified dsDNA viruses;g_Pandoravirus;s_Pandoravirus inopinatum
A0A0B5J6H0_A	322	None	False	0	0	Pandoravirus inopinatum	unclassified sequence	Unknown	1605721	d_Viruses;-_unclassified viruses;-_unclassified DNA viruses;-_unclassified dsDNA viruses;g_Pandoravirus;s_Pandoravirus inopinatum
A0A0B5J6H5_A	139	TMH	False	1	0	Pandoravirus inopinatum	unclassified sequence	Unknown	1605721	d_Viruses;-_unclassified viruses;-_unclassified DNA viruses;-_unclassified dsDNA viruses;g_Pandoravirus;s_Pandoravirus inopinatum
A0A0B5J6J5_A	252	None	False	0	0	Pandoravirus inopinatum	unclassified sequence	Unknown	1605721	d_Viruses;-_unclassified viruses;-_unclassified DNA viruses;-_unclassified dsDNA viruses;g_Pandoravirus;s_Pandoravirus inopinatum
A0A0B5J6K1_A	164	None	False	0	0	Pandoravirus inopinatum	unclassified sequence	Unknown	1605721	d_Viruses;-_unclassified viruses;-_unclassified DNA viruses;-_unclassified dsDNA viruses;g_Pandoravirus;s_Pandoravirus inopinatum
A0A0B5J6K4_A	115	None	False	0	0	Pandoravirus inopinatum	unclassified sequence	Unknown	1605721	d_Viruses;-_unclassified viruses;-_unclassified DNA viruses;-_unclassified dsDNA viruses;g_Pandoravirus;s_Pandoravirus inopinatum
A0A0B5J6L4_A	178	TMH	False	3	0	Pandoravirus inopinatum	unclassified sequence	Unknown	1605721	d_Viruses;-_unclassified viruses;-_unclassified DNA viruses;-_unclassified dsDNA viruses;g_Pandoravirus;s_Pandoravirus inopinatum
A0A0B5J6M2_A	133	None	False	0	0	Pandoravirus inopinatum	unclassified sequence	Unknown	1605721	d_Viruses;-_unclassified viruses;-_unclassified DNA viruses;-_unclassified dsDNA viruses;g_Pandoravirus;s_Pandoravirus inopinatum
A0A0B5J6M6_A	123	None	False	0	0	Pandoravirus inopinatum	unclassified sequence	Unknown	1605721	d_Viruses;-_unclassified viruses;-_unclassified DNA viruses;-_unclassified dsDNA viruses;g_Pandoravirus;s_Pandoravirus inopinatum
A0A0B5J6N3_A	352	None	False	0	0	Pandoravirus inopinatum	unclassified sequence	Unknown	1605721	d_Viruses;-_unclassified viruses;-_unclassified DNA viruses;-_unclassified dsDNA viruses;g_Pandoravirus;s_Pandoravirus inopinatum
A0A0B5J6N6_A	151	None	False	0	0	Pandoravirus inopinatum	unclassified sequence	Unknown	1605721	d_Viruses;-_unclassified viruses;-_unclassified DNA viruses;-_unclassified dsDNA viruses;g_Pandoravirus;s_Pandoravirus inopinatum
A0A0B5J6Q3_A	121	None	False	0	0	Pandoravirus inopinatum	unclassified sequence	Unknown	1605721	d_Viruses;-_unclassified viruses;-_unclassified DNA viruses;-_unclassified dsDNA viruses;g_Pandoravirus;s_Pandoravirus inopinatum
A0A0B5J6Q5_A	122	None	False	0	0	Pandoravirus inopinatum	unclassified sequence	Unknown	1605721	d_Viruses;-_unclassified viruses;-_unclassified DNA viruses;-_unclassified dsDNA viruses;g_Pandoravirus;s_Pandoravirus inopinatum
A0A0B5J6R3_A	105	None	False	0	0	Pandoravirus inopinatum	unclassified sequence	Unknown	1605721	d_Viruses;-_unclassified viruses;-_unclassified DNA viruses;-_unclassified dsDNA viruses;g_Pandoravirus;s_Pandoravirus inopinatum
A0A0B5J6S4_A	201	None	False	0	0	Pandoravirus inopinatum	unclassified sequence	Unknown	1605721	d_Viruses;-_unclassified viruses;-_unclassified DNA viruses;-_unclassified dsDNA viruses;g_Pandoravirus;s_Pandoravirus inopinatum
A0A0B5J6S8_A	260	None	False	0	0	Pandoravirus inopinatum	unclassified sequence	Unknown	1605721	d_Viruses;-_unclassified viruses;-_unclassified DNA viruses;-_unclassified dsDNA viruses;g_Pandoravirus;s_Pandoravirus inopinatum
A0A0B5J6T9_A	117	None	False	0	0	Pandoravirus inopinatum	unclassified sequence	Unknown	1605721	d_Viruses;-_unclassified viruses;-_unclassified DNA viruses;-_unclassified dsDNA viruses;g_Pandoravirus;s_Pandoravirus inopinatum
A0A0B5J6U3_A	136	TMH	False	3	0	Pandoravirus inopinatum	unclassified sequence	Unknown	1605721	d_Viruses;-_unclassified viruses;-_unclassified DNA viruses;-_unclassified dsDNA viruses;g_Pandoravirus;s_Pandoravirus inopinatum
A0A0B5J6U7_A	124	None	False	0	0	Pandoravirus inopinatum	unclassified sequence	Unknown	1605721	d_Viruses;-_unclassified viruses;-_unclassified DNA viruses;-_unclassified dsDNA viruses;g_Pandoravirus;s_Pandoravirus inopinatum
A0A0B5J6V6_A	283	None	False	0	0	Pandoravirus inopinatum	unclassified sequence	Unknown	1605721	d_Viruses;-_unclassified viruses;-_unclassified DNA viruses;-_unclassified dsDNA viruses;g_Pandoravirus;s_Pandoravirus inopinatum
A0A0B5J6W6_A	364	None	False	0	0	Pandoravirus inopinatum	unclassified sequence	Unknown	1605721	d_Viruses;-_unclassified viruses;-_unclassified DNA viruses;-_unclassified dsDNA viruses;g_Pandoravirus;s_Pandoravirus inopinatum
A0A0B5J6W8_A	100	None	False	0	0	Pandoravirus inopinatum	unclassified sequence	Unknown	1605721	d_Viruses;-_unclassified viruses;-_unclassified DNA viruses;-_unclassified dsDNA viruses;g_Pandoravirus;s_Pandoravirus inopinatum
A0A0B5J6X2_A	200	None	False	0	0	Pandoravirus inopinatum	unclassified sequence	Unknown	1605721	d_Viruses;-_unclassified viruses;-_unclassified DNA viruses;-_unclassified dsDNA viruses;g_Pandoravirus;s_Pandoravirus inopinatum
A0A0B5J6X7_A	218	None	False	0	0	Pandoravirus inopinatum	unclassified sequence	Unknown	1605721	d_Viruses;-_unclassified viruses;-_unclassified DNA viruses;-_unclassified dsDNA viruses;g_Pandoravirus;s_Pandoravirus inopinatum
A0A0B5J6Y4_A	102	None	False	0	0	Pandoravirus inopinatum	unclassified sequence	Unknown	1605721	d_Viruses;-_unclassified viruses;-_unclassified DNA viruses;-_unclassified dsDNA viruses;g_Pandoravirus;s_Pandoravirus inopinatum
A0A0B5J6Y8_A	284	None	False	0	0	Pandoravirus inopinatum	unclassified sequence	Unknown	1605721	d_Viruses;-_unclassified viruses;-_unclassified DNA viruses;-_unclassified dsDNA viruses;g_Pandoravirus;s_Pandoravirus inopinatum
A0A0B5J6Z1_A	162	None	False	0	0	Pandoravirus inopinatum	unclassified sequence	Unknown	1605721	d_Viruses;-_unclassified viruses;-_unclassified DNA viruses;-_unclassified dsDNA viruses;g_Pandoravirus;s_Pandoravirus inopinatum
A0A0B5J6Z6_A	303	None	True	0	0	Pandoravirus inopinatum	unclassified sequence	Unknown	1605721	d_Viruses;-_unclassified viruses;-_unclassified DNA viruses;-_unclassified dsDNA viruses;g_Pandoravirus;s_Pandoravirus inopinatum
A0A0B5J702_A	99	None	False	0	0	Pandoravirus inopinatum	unclassified sequence	Unknown	1605721	d_Viruses;-_unclassified viruses;-_unclassified DNA viruses;-_unclassified dsDNA viruses;g_Pandoravirus;s_Pandoravirus inopinatum
A0A0B5J709_A	238	None	False	0	0	Pandoravirus inopinatum	unclassified sequence	Unknown	1605721	d_Viruses;-_unclassified viruses;-_unclassified DNA viruses;-_unclassified dsDNA viruses;g_Pandoravirus;s_Pandoravirus inopinatum
A0A0B5J714_A	131	None	False	0	0	Pandoravirus inopinatum	unclassified sequence	Unknown	1605721	d_Viruses;-_unclassified viruses;-_unclassified DNA viruses;-_unclassified dsDNA viruses;g_Pandoravirus;s_Pandoravirus inopinatum
A0A0B5J717_A	148	None	False	0	0	Pandoravirus inopinatum	unclassified sequence	Unknown	1605721	d_Viruses;-_unclassified viruses;-_unclassified DNA viruses;-_unclassified dsDNA viruses;g_Pandoravirus;s_Pandoravirus inopinatum
A0A0B5J720_A	158	TMH	False	2	0	Pandoravirus inopinatum	unclassified sequence	Unknown	1605721	d_Viruses;-_unclassified viruses;-_unclassified DNA viruses;-_unclassified dsDNA viruses;g_Pandoravirus;s_Pandoravirus inopinatum
A0A0B5J724_A	149	None	False	0	0	Pandoravirus inopinatum	unclassified sequence	Unknown	1605721	d_Viruses;-_unclassified viruses;-_unclassified DNA viruses;-_unclassified dsDNA viruses;g_Pandoravirus;s_Pandoravirus inopinatum
A0A0B5J729_A	352	None	False	0	0	Pandoravirus inopinatum	unclassified sequence	Unknown	1605721	d_Viruses;-_unclassified viruses;-_unclassified DNA viruses;-_unclassified dsDNA viruses;g_Pandoravirus;s_Pandoravirus inopinatum
A0A0B5J733_A	760	None	False	0	0	Pandoravirus inopinatum	unclassified sequence	Unknown	1605721	d_Viruses;-_unclassified viruses;-_unclassified DNA viruses;-_unclassified dsDNA viruses;g_Pandoravirus;s_Pandoravirus inopinatum
A0A0B5J740_A	193	None	False	0	0	Pandoravirus inopinatum	unclassified sequence	Unknown	1605721	d_Viruses;-_unclassified viruses;-_unclassified DNA viruses;-_unclassified dsDNA viruses;g_Pandoravirus;s_Pandoravirus inopinatum
A0A0B5J744_A	304	None	False	0	0	Pandoravirus inopinatum	unclassified sequence	Unknown	1605721	d_Viruses;-_unclassified viruses;-_unclassified DNA viruses;-_unclassified dsDNA viruses;g_Pandoravirus;s_Pandoravirus inopinatum
A0A0B5J774_A	218	None	False	0	0	Pandoravirus inopinatum	unclassified sequence	Unknown	1605721	d_Viruses;-_unclassified viruses;-_unclassified DNA viruses;-_unclassified dsDNA viruses;g_Pandoravirus;s_Pandoravirus inopinatum
A0A0B5J779_A	197	None	False	0	0	Pandoravirus inopinatum	unclassified sequence	Unknown	1605721	d_Viruses;-_unclassified viruses;-_unclassified DNA viruses;-_unclassified dsDNA viruses;g_Pandoravirus;s_Pandoravirus inopinatum
A0A0B5J781_A	300	None	False	0	0	Pandoravirus inopinatum	unclassified sequence	Unknown	1605721	d_Viruses;-_unclassified viruses;-_unclassified DNA viruses;-_unclassified dsDNA viruses;g_Pandoravirus;s_Pandoravirus inopinatum
A0A0B5J787_A	430	None	False	0	0	Pandoravirus inopinatum	unclassified sequence	Unknown	1605721	d_Viruses;-_unclassified viruses;-_unclassified DNA viruses;-_unclassified dsDNA viruses;g_Pandoravirus;s_Pandoravirus inopinatum
A0A0B5J791_A	339	None	False	0	0	Pandoravirus inopinatum	unclassified sequence	Unknown	1605721	d_Viruses;-_unclassified viruses;-_unclassified DNA viruses;-_unclassified dsDNA viruses;g_Pandoravirus;s_Pandoravirus inopinatum
A0A0B5J796_A	131	None	False	0	0	Pandoravirus inopinatum	unclassified sequence	Unknown	1605721	d_Viruses;-_unclassified viruses;-_unclassified DNA viruses;-_unclassified dsDNA viruses;g_Pandoravirus;s_Pandoravirus inopinatum
A0A0B5J7A2_A	99	None	False	0	0	Pandoravirus inopinatum	unclassified sequence	Unknown	1605721	d_Viruses;-_unclassified viruses;-_unclassified DNA viruses;-_unclassified dsDNA viruses;g_Pandoravirus;s_Pandoravirus inopinatum
A0A0B5J7A5_A	207	TMH	False	1	0	Pandoravirus inopinatum	unclassified sequence	Unknown	1605721	d_Viruses;-_unclassified viruses;-_unclassified DNA viruses;-_unclassified dsDNA viruses;g_Pandoravirus;s_Pandoravirus inopinatum
A0A0B5J7B9_A	577	None	False	0	0	Pandoravirus inopinatum	unclassified sequence	Unknown	1605721	d_Viruses;-_unclassified viruses;-_unclassified DNA viruses;-_unclassified dsDNA viruses;g_Pandoravirus;s_Pandoravirus inopinatum
A0A0B5J7C1_A	119	None	False	0	0	Pandoravirus inopinatum	unclassified sequence	Unknown	1605721	d_Viruses;-_unclassified viruses;-_unclassified DNA viruses;-_unclassified dsDNA viruses;g_Pandoravirus;s_Pandoravirus inopinatum
A0A0B5J7D0_A	316	None	False	0	0	Pandoravirus inopinatum	unclassified sequence	Unknown	1605721	d_Viruses;-_unclassified viruses;-_unclassified DNA viruses;-_unclassified dsDNA viruses;g_Pandoravirus;s_Pandoravirus inopinatum
A0A0B5J7D3_A	362	None	False	0	0	Pandoravirus inopinatum	unclassified sequence	Unknown	1605721	d_Viruses;-_unclassified viruses;-_unclassified DNA viruses;-_unclassified dsDNA viruses;g_Pandoravirus;s_Pandoravirus inopinatum
A0A0B5J7D5_A	332	None	False	0	0	Pandoravirus inopinatum	unclassified sequence	Unknown	1605721	d_Viruses;-_unclassified viruses;-_unclassified DNA viruses;-_unclassified dsDNA viruses;g_Pandoravirus;s_Pandoravirus inopinatum
A0A0B5J7D8_A	234	None	True	0	0	Pandoravirus inopinatum	unclassified sequence	Unknown	1605721	d_Viruses;-_unclassified viruses;-_unclassified DNA viruses;-_unclassified dsDNA viruses;g_Pandoravirus;s_Pandoravirus inopinatum
A0A0B5J7E1_A	168	None	False	0	0	Pandoravirus inopinatum	unclassified sequence	Unknown	1605721	d_Viruses;-_unclassified viruses;-_unclassified DNA viruses;-_unclassified dsDNA viruses;g_Pandoravirus;s_Pandoravirus inopinatum
A0A0B5J7E6_A	124	None	False	0	0	Pandoravirus inopinatum	unclassified sequence	Unknown	1605721	d_Viruses;-_unclassified viruses;-_unclassified DNA viruses;-_unclassified dsDNA viruses;g_Pandoravirus;s_Pandoravirus inopinatum
A0A0B5J7F5_A	261	None	False	0	0	Pandoravirus inopinatum	unclassified sequence	Unknown	1605721	d_Viruses;-_unclassified viruses;-_unclassified DNA viruses;-_unclassified dsDNA viruses;g_Pandoravirus;s_Pandoravirus inopinatum
A0A0B5J7G3_A	557	None	False	0	0	Pandoravirus inopinatum	unclassified sequence	Unknown	1605721	d_Viruses;-_unclassified viruses;-_unclassified DNA viruses;-_unclassified dsDNA viruses;g_Pandoravirus;s_Pandoravirus inopinatum
A0A0B5J7G4_A	131	None	False	0	0	Pandoravirus inopinatum	unclassified sequence	Unknown	1605721	d_Viruses;-_unclassified viruses;-_unclassified DNA viruses;-_unclassified dsDNA viruses;g_Pandoravirus;s_Pandoravirus inopinatum
A0A0B5J7G7_A	276	None	False	0	0	Pandoravirus inopinatum	unclassified sequence	Unknown	1605721	d_Viruses;-_unclassified viruses;-_unclassified DNA viruses;-_unclassified dsDNA viruses;g_Pandoravirus;s_Pandoravirus inopinatum
A0A0B5J7H4_A	106	None	False	0	0	Pandoravirus inopinatum	unclassified sequence	Unknown	1605721	d_Viruses;-_unclassified viruses;-_unclassified DNA viruses;-_unclassified dsDNA viruses;g_Pandoravirus;s_Pandoravirus inopinatum
A0A0B5J7I1_A	181	None	False	0	0	Pandoravirus inopinatum	unclassified sequence	Unknown	1605721	d_Viruses;-_unclassified viruses;-_unclassified DNA viruses;-_unclassified dsDNA viruses;g_Pandoravirus;s_Pandoravirus inopinatum
A0A0B5J7I3_A	334	None	False	0	0	Pandoravirus inopinatum	unclassified sequence	Unknown	1605721	d_Viruses;-_unclassified viruses;-_unclassified DNA viruses;-_unclassified dsDNA viruses;g_Pandoravirus;s_Pandoravirus inopinatum
A0A0B5J7J1_A	195	None	True	0	0	Pandoravirus inopinatum	unclassified sequence	Unknown	1605721	d_Viruses;-_unclassified viruses;-_unclassified DNA viruses;-_unclassified dsDNA viruses;g_Pandoravirus;s_Pandoravirus inopinatum
A0A0B5J7J4_A	209	None	False	0	0	Pandoravirus inopinatum	unclassified sequence	Unknown	1605721	d_Viruses;-_unclassified viruses;-_unclassified DNA viruses;-_unclassified dsDNA viruses;g_Pandoravirus;s_Pandoravirus inopinatum
A0A0B5J7K0_A	116	None	False	0	0	Pandoravirus inopinatum	unclassified sequence	Unknown	1605721	d_Viruses;-_unclassified viruses;-_unclassified DNA viruses;-_unclassified dsDNA viruses;g_Pandoravirus;s_Pandoravirus inopinatum
A0A0B5J7K3_A	204	None	False	0	0	Pandoravirus inopinatum	unclassified sequence	Unknown	1605721	d_Viruses;-_unclassified viruses;-_unclassified DNA viruses;-_unclassified dsDNA viruses;g_Pandoravirus;s_Pandoravirus inopinatum
A0A0B5J7K7_A	454	None	False	0	0	Pandoravirus inopinatum	unclassified sequence	Unknown	1605721	d_Viruses;-_unclassified viruses;-_unclassified DNA viruses;-_unclassified dsDNA viruses;g_Pandoravirus;s_Pandoravirus inopinatum
A0A0B5J7L5_A	220	None	False	0	0	Pandoravirus inopinatum	unclassified sequence	Unknown	1605721	d_Viruses;-_unclassified viruses;-_unclassified DNA viruses;-_unclassified dsDNA viruses;g_Pandoravirus;s_Pandoravirus inopinatum
A0A0B5J7L8_A	133	None	False	0	0	Pandoravirus inopinatum	unclassified sequence	Unknown	1605721	d_Viruses;-_unclassified viruses;-_unclassified DNA viruses;-_unclassified dsDNA viruses;g_Pandoravirus;s_Pandoravirus inopinatum
A0A0B5J7M0_A	114	None	False	0	0	Pandoravirus inopinatum	unclassified sequence	Unknown	1605721	d_Viruses;-_unclassified viruses;-_unclassified DNA viruses;-_unclassified dsDNA viruses;g_Pandoravirus;s_Pandoravirus inopinatum
A0A0B5J7M1_A	214	None	False	0	0	Pandoravirus inopinatum	unclassified sequence	Unknown	1605721	d_Viruses;-_unclassified viruses;-_unclassified DNA viruses;-_unclassified dsDNA viruses;g_Pandoravirus;s_Pandoravirus inopinatum
A0A0B5J7M5_A	198	None	False	0	0	Pandoravirus inopinatum	unclassified sequence	Unknown	1605721	d_Viruses;-_unclassified viruses;-_unclassified DNA viruses;-_unclassified dsDNA viruses;g_Pandoravirus;s_Pandoravirus inopinatum
A0A0B5J7M6_A	328	None	False	0	0	Pandoravirus inopinatum	unclassified sequence	Unknown	1605721	d_Viruses;-_unclassified viruses;-_unclassified DNA viruses;-_unclassified dsDNA viruses;g_Pandoravirus;s_Pandoravirus inopinatum
A0A0B5J7M9_A	435	None	False	0	0	Pandoravirus inopinatum	unclassified sequence	Unknown	1605721	d_Viruses;-_unclassified viruses;-_unclassified DNA viruses;-_unclassified dsDNA viruses;g_Pandoravirus;s_Pandoravirus inopinatum
A0A0B5J7N0_A	138	None	False	0	0	Pandoravirus inopinatum	unclassified sequence	Unknown	1605721	d_Viruses;-_unclassified viruses;-_unclassified DNA viruses;-_unclassified dsDNA viruses;g_Pandoravirus;s_Pandoravirus inopinatum
A0A0B5J7N4_A	104	None	False	0	0	Pandoravirus inopinatum	unclassified sequence	Unknown	1605721	d_Viruses;-_unclassified viruses;-_unclassified DNA viruses;-_unclassified dsDNA viruses;g_Pandoravirus;s_Pandoravirus inopinatum
A0A0B5J7N7_A	110	None	False	0	0	Pandoravirus inopinatum	unclassified sequence	Unknown	1605721	d_Viruses;-_unclassified viruses;-_unclassified DNA viruses;-_unclassified dsDNA viruses;g_Pandoravirus;s_Pandoravirus inopinatum
A0A0B5J7N8_A	215	TMH	False	2	0	Pandoravirus inopinatum	unclassified sequence	Unknown	1605721	d_Viruses;-_unclassified viruses;-_unclassified DNA viruses;-_unclassified dsDNA viruses;g_Pandoravirus;s_Pandoravirus inopinatum
A0A0B5J7P2_A	235	None	False	0	0	Pandoravirus inopinatum	unclassified sequence	Unknown	1605721	d_Viruses;-_unclassified viruses;-_unclassified DNA viruses;-_unclassified dsDNA viruses;g_Pandoravirus;s_Pandoravirus inopinatum
A0A0B5J7P6_A	120	None	False	0	0	Pandoravirus inopinatum	unclassified sequence	Unknown	1605721	d_Viruses;-_unclassified viruses;-_unclassified DNA viruses;-_unclassified dsDNA viruses;g_Pandoravirus;s_Pandoravirus inopinatum
A0A0B5J7P7_A	143	None	False	0	0	Pandoravirus inopinatum	unclassified sequence	Unknown	1605721	d_Viruses;-_unclassified viruses;-_unclassified DNA viruses;-_unclassified dsDNA viruses;g_Pandoravirus;s_Pandoravirus inopinatum
A0A0B5J7Q9_A	105	None	False	0	0	Pandoravirus inopinatum	unclassified sequence	Unknown	1605721	d_Viruses;-_unclassified viruses;-_unclassified DNA viruses;-_unclassified dsDNA viruses;g_Pandoravirus;s_Pandoravirus inopinatum
A0A0B5J7R0_A	309	None	False	0	0	Pandoravirus inopinatum	unclassified sequence	Unknown	1605721	d_Viruses;-_unclassified viruses;-_unclassified DNA viruses;-_unclassified dsDNA viruses;g_Pandoravirus;s_Pandoravirus inopinatum
A0A0B5J7R2_A	175	TMH	False	2	0	Pandoravirus inopinatum	unclassified sequence	Unknown	1605721	d_Viruses;-_unclassified viruses;-_unclassified DNA viruses;-_unclassified dsDNA viruses;g_Pandoravirus;s_Pandoravirus inopinatum
A0A0B5J7R3_A	125	None	False	0	0	Pandoravirus inopinatum	unclassified sequence	Unknown	1605721	d_Viruses;-_unclassified viruses;-_unclassified DNA viruses;-_unclassified dsDNA viruses;g_Pandoravirus;s_Pandoravirus inopinatum
A0A0B5J7R6_A	184	TMH	False	1	0	Pandoravirus inopinatum	unclassified sequence	Unknown	1605721	d_Viruses;-_unclassified viruses;-_unclassified DNA viruses;-_unclassified dsDNA viruses;g_Pandoravirus;s_Pandoravirus inopinatum
A0A0B5J7R8_A	191	None	False	0	0	Pandoravirus inopinatum	unclassified sequence	Unknown	1605721	d_Viruses;-_unclassified viruses;-_unclassified DNA viruses;-_unclassified dsDNA viruses;g_Pandoravirus;s_Pandoravirus inopinatum
A0A0B5J7R9_A	396	None	False	0	0	Pandoravirus inopinatum	unclassified sequence	Unknown	1605721	d_Viruses;-_unclassified viruses;-_unclassified DNA viruses;-_unclassified dsDNA viruses;g_Pandoravirus;s_Pandoravirus inopinatum
A0A0B5J7S2_A	130	None	False	0	0	Pandoravirus inopinatum	unclassified sequence	Unknown	1605721	d_Viruses;-_unclassified viruses;-_unclassified DNA viruses;-_unclassified dsDNA viruses;g_Pandoravirus;s_Pandoravirus inopinatum
A0A0B5J7S3_A	573	None	False	0	0	Pandoravirus inopinatum	unclassified sequence	Unknown	1605721	d_Viruses;-_unclassified viruses;-_unclassified DNA viruses;-_unclassified dsDNA viruses;g_Pandoravirus;s_Pandoravirus inopinatum
A0A0B5J7S7_A	172	None	False	0	0	Pandoravirus inopinatum	unclassified sequence	Unknown	1605721	d_Viruses;-_unclassified viruses;-_unclassified DNA viruses;-_unclassified dsDNA viruses;g_Pandoravirus;s_Pandoravirus inopinatum
A0A0B5J7S8_A	697	None	False	0	0	Pandoravirus inopinatum	unclassified sequence	Unknown	1605721	d_Viruses;-_unclassified viruses;-_unclassified DNA viruses;-_unclassified dsDNA viruses;g_Pandoravirus;s_Pandoravirus inopinatum
A0A0B5J7T1_A	361	None	False	0	0	Pandoravirus inopinatum	unclassified sequence	Unknown	1605721	d_Viruses;-_unclassified viruses;-_unclassified DNA viruses;-_unclassified dsDNA viruses;g_Pandoravirus;s_Pandoravirus inopinatum
A0A0B5J7T3_A	121	None	False	0	0	Pandoravirus inopinatum	unclassified sequence	Unknown	1605721	d_Viruses;-_unclassified viruses;-_unclassified DNA viruses;-_unclassified dsDNA viruses;g_Pandoravirus;s_Pandoravirus inopinatum
A0A0B5J7T4_A	298	None	False	0	0	Pandoravirus inopinatum	unclassified sequence	Unknown	1605721	d_Viruses;-_unclassified viruses;-_unclassified DNA viruses;-_unclassified dsDNA viruses;g_Pandoravirus;s_Pandoravirus inopinatum
A0A0B5J7T7_A	143	None	False	0	0	Pandoravirus inopinatum	unclassified sequence	Unknown	1605721	d_Viruses;-_unclassified viruses;-_unclassified DNA viruses;-_unclassified dsDNA viruses;g_Pandoravirus;s_Pandoravirus inopinatum
A0A0B5J7T8_A	185	None	False	0	0	Pandoravirus inopinatum	unclassified sequence	Unknown	1605721	d_Viruses;-_unclassified viruses;-_unclassified DNA viruses;-_unclassified dsDNA viruses;g_Pandoravirus;s_Pandoravirus inopinatum
A0A0B5J7U0_A	262	None	False	0	0	Pandoravirus inopinatum	unclassified sequence	Unknown	1605721	d_Viruses;-_unclassified viruses;-_unclassified DNA viruses;-_unclassified dsDNA viruses;g_Pandoravirus;s_Pandoravirus inopinatum
A0A0B5J7U2_A	420	None	False	0	0	Pandoravirus inopinatum	unclassified sequence	Unknown	1605721	d_Viruses;-_unclassified viruses;-_unclassified DNA viruses;-_unclassified dsDNA viruses;g_Pandoravirus;s_Pandoravirus inopinatum
A0A0B5J7U6_A	116	None	False	0	0	Pandoravirus inopinatum	unclassified sequence	Unknown	1605721	d_Viruses;-_unclassified viruses;-_unclassified DNA viruses;-_unclassified dsDNA viruses;g_Pandoravirus;s_Pandoravirus inopinatum
A0A0B5J7U8_A	395	None	False	0	0	Pandoravirus inopinatum	unclassified sequence	Unknown	1605721	d_Viruses;-_unclassified viruses;-_unclassified DNA viruses;-_unclassified dsDNA viruses;g_Pandoravirus;s_Pandoravirus inopinatum
A0A0B5J7U9_A	116	None	False	0	0	Pandoravirus inopinatum	unclassified sequence	Unknown	1605721	d_Viruses;-_unclassified viruses;-_unclassified DNA viruses;-_unclassified dsDNA viruses;g_Pandoravirus;s_Pandoravirus inopinatum
A0A0B5J7V2_A	237	None	False	0	0	Pandoravirus inopinatum	unclassified sequence	Unknown	1605721	d_Viruses;-_unclassified viruses;-_unclassified DNA viruses;-_unclassified dsDNA viruses;g_Pandoravirus;s_Pandoravirus inopinatum
A0A0B5J7V7_A	176	None	False	0	0	Pandoravirus inopinatum	unclassified sequence	Unknown	1605721	d_Viruses;-_unclassified viruses;-_unclassified DNA viruses;-_unclassified dsDNA viruses;g_Pandoravirus;s_Pandoravirus inopinatum
A0A0B5J7W1_A	400	None	False	0	0	Pandoravirus inopinatum	unclassified sequence	Unknown	1605721	d_Viruses;-_unclassified viruses;-_unclassified DNA viruses;-_unclassified dsDNA viruses;g_Pandoravirus;s_Pandoravirus inopinatum
A0A0B5J7W2_A	143	None	False	0	0	Pandoravirus inopinatum	unclassified sequence	Unknown	1605721	d_Viruses;-_unclassified viruses;-_unclassified DNA viruses;-_unclassified dsDNA viruses;g_Pandoravirus;s_Pandoravirus inopinatum
A0A0B5J7W9_A	200	None	False	0	0	Pandoravirus inopinatum	unclassified sequence	Unknown	1605721	d_Viruses;-_unclassified viruses;-_unclassified DNA viruses;-_unclassified dsDNA viruses;g_Pandoravirus;s_Pandoravirus inopinatum
A0A0B5J7X2_A	120	None	False	0	0	Pandoravirus inopinatum	unclassified sequence	Unknown	1605721	d_Viruses;-_unclassified viruses;-_unclassified DNA viruses;-_unclassified dsDNA viruses;g_Pandoravirus;s_Pandoravirus inopinatum
A0A0B5J7X6_A	218	None	False	0	0	Pandoravirus inopinatum	unclassified sequence	Unknown	1605721	d_Viruses;-_unclassified viruses;-_unclassified DNA viruses;-_unclassified dsDNA viruses;g_Pandoravirus;s_Pandoravirus inopinatum
A0A0B5J7X8_A	161	None	False	0	0	Pandoravirus inopinatum	unclassified sequence	Unknown	1605721	d_Viruses;-_unclassified viruses;-_unclassified DNA viruses;-_unclassified dsDNA viruses;g_Pandoravirus;s_Pandoravirus inopinatum
A0A0B5J7Y2_A	118	None	False	0	0	Pandoravirus inopinatum	unclassified sequence	Unknown	1605721	d_Viruses;-_unclassified viruses;-_unclassified DNA viruses;-_unclassified dsDNA viruses;g_Pandoravirus;s_Pandoravirus inopinatum
A0A0B5J7Z0_A	135	None	False	0	0	Pandoravirus inopinatum	unclassified sequence	Unknown	1605721	d_Viruses;-_unclassified viruses;-_unclassified DNA viruses;-_unclassified dsDNA viruses;g_Pandoravirus;s_Pandoravirus inopinatum
A0A0B5J7Z4_A	469	None	False	0	0	Pandoravirus inopinatum	unclassified sequence	Unknown	1605721	d_Viruses;-_unclassified viruses;-_unclassified DNA viruses;-_unclassified dsDNA viruses;g_Pandoravirus;s_Pandoravirus inopinatum
A0A0B5J7Z7_A	182	None	False	0	0	Pandoravirus inopinatum	unclassified sequence	Unknown	1605721	d_Viruses;-_unclassified viruses;-_unclassified DNA viruses;-_unclassified dsDNA viruses;g_Pandoravirus;s_Pandoravirus inopinatum
A0A0B5J7Z8_A	164	None	False	0	0	Pandoravirus inopinatum	unclassified sequence	Unknown	1605721	d_Viruses;-_unclassified viruses;-_unclassified DNA viruses;-_unclassified dsDNA viruses;g_Pandoravirus;s_Pandoravirus inopinatum
A0A0B5J804_A	123	None	False	0	0	Pandoravirus inopinatum	unclassified sequence	Unknown	1605721	d_Viruses;-_unclassified viruses;-_unclassified DNA viruses;-_unclassified dsDNA viruses;g_Pandoravirus;s_Pandoravirus inopinatum
A0A0B5J808_A	416	None	False	0	0	Pandoravirus inopinatum	unclassified sequence	Unknown	1605721	d_Viruses;-_unclassified viruses;-_unclassified DNA viruses;-_unclassified dsDNA viruses;g_Pandoravirus;s_Pandoravirus inopinatum
A0A0B5J811_A	167	None	False	0	0	Pandoravirus inopinatum	unclassified sequence	Unknown	1605721	d_Viruses;-_unclassified viruses;-_unclassified DNA viruses;-_unclassified dsDNA viruses;g_Pandoravirus;s_Pandoravirus inopinatum
A0A0B5J812_A	156	None	False	0	0	Pandoravirus inopinatum	unclassified sequence	Unknown	1605721	d_Viruses;-_unclassified viruses;-_unclassified DNA viruses;-_unclassified dsDNA viruses;g_Pandoravirus;s_Pandoravirus inopinatum
A0A0B5J817_A	108	None	False	0	0	Pandoravirus inopinatum	unclassified sequence	Unknown	1605721	d_Viruses;-_unclassified viruses;-_unclassified DNA viruses;-_unclassified dsDNA viruses;g_Pandoravirus;s_Pandoravirus inopinatum
A0A0B5J821_A	193	None	False	0	0	Pandoravirus inopinatum	unclassified sequence	Unknown	1605721	d_Viruses;-_unclassified viruses;-_unclassified DNA viruses;-_unclassified dsDNA viruses;g_Pandoravirus;s_Pandoravirus inopinatum
A0A0B5J822_A	182	None	False	0	0	Pandoravirus inopinatum	unclassified sequence	Unknown	1605721	d_Viruses;-_unclassified viruses;-_unclassified DNA viruses;-_unclassified dsDNA viruses;g_Pandoravirus;s_Pandoravirus inopinatum
A0A0B5J825_A	158	None	False	0	0	Pandoravirus inopinatum	unclassified sequence	Unknown	1605721	d_Viruses;-_unclassified viruses;-_unclassified DNA viruses;-_unclassified dsDNA viruses;g_Pandoravirus;s_Pandoravirus inopinatum
A0A0B5J826_A	598	None	False	0	0	Pandoravirus inopinatum	unclassified sequence	Unknown	1605721	d_Viruses;-_unclassified viruses;-_unclassified DNA viruses;-_unclassified dsDNA viruses;g_Pandoravirus;s_Pandoravirus inopinatum
A0A0B5J829_A	127	None	False	0	0	Pandoravirus inopinatum	unclassified sequence	Unknown	1605721	d_Viruses;-_unclassified viruses;-_unclassified DNA viruses;-_unclassified dsDNA viruses;g_Pandoravirus;s_Pandoravirus inopinatum
A0A0B5J831_A	264	None	False	0	0	Pandoravirus inopinatum	unclassified sequence	Unknown	1605721	d_Viruses;-_unclassified viruses;-_unclassified DNA viruses;-_unclassified dsDNA viruses;g_Pandoravirus;s_Pandoravirus inopinatum
A0A0B5J837_A	227	None	False	0	0	Pandoravirus inopinatum	unclassified sequence	Unknown	1605721	d_Viruses;-_unclassified viruses;-_unclassified DNA viruses;-_unclassified dsDNA viruses;g_Pandoravirus;s_Pandoravirus inopinatum
A0A0B5J841_A	703	None	False	0	0	Pandoravirus inopinatum	unclassified sequence	Unknown	1605721	d_Viruses;-_unclassified viruses;-_unclassified DNA viruses;-_unclassified dsDNA viruses;g_Pandoravirus;s_Pandoravirus inopinatum
A0A0B5J853_A	358	None	False	0	0	Pandoravirus inopinatum	unclassified sequence	Unknown	1605721	d_Viruses;-_unclassified viruses;-_unclassified DNA viruses;-_unclassified dsDNA viruses;g_Pandoravirus;s_Pandoravirus inopinatum
A0A0B5J858_A	106	None	False	0	0	Pandoravirus inopinatum	unclassified sequence	Unknown	1605721	d_Viruses;-_unclassified viruses;-_unclassified DNA viruses;-_unclassified dsDNA viruses;g_Pandoravirus;s_Pandoravirus inopinatum
A0A0B5J859_A	173	TMH	False	2	0	Pandoravirus inopinatum	unclassified sequence	Unknown	1605721	d_Viruses;-_unclassified viruses;-_unclassified DNA viruses;-_unclassified dsDNA viruses;g_Pandoravirus;s_Pandoravirus inopinatum
A0A0B5J869_A	293	None	False	0	0	Pandoravirus inopinatum	unclassified sequence	Unknown	1605721	d_Viruses;-_unclassified viruses;-_unclassified DNA viruses;-_unclassified dsDNA viruses;g_Pandoravirus;s_Pandoravirus inopinatum
A0A0B5J873_A	114	None	False	0	0	Pandoravirus inopinatum	unclassified sequence	Unknown	1605721	d_Viruses;-_unclassified viruses;-_unclassified DNA viruses;-_unclassified dsDNA viruses;g_Pandoravirus;s_Pandoravirus inopinatum
A0A0B5J876_A	197	None	False	0	0	Pandoravirus inopinatum	unclassified sequence	Unknown	1605721	d_Viruses;-_unclassified viruses;-_unclassified DNA viruses;-_unclassified dsDNA viruses;g_Pandoravirus;s_Pandoravirus inopinatum
A0A0B5J878_A	141	None	False	0	0	Pandoravirus inopinatum	unclassified sequence	Unknown	1605721	d_Viruses;-_unclassified viruses;-_unclassified DNA viruses;-_unclassified dsDNA viruses;g_Pandoravirus;s_Pandoravirus inopinatum
A0A0B5J881_A	353	None	False	0	0	Pandoravirus inopinatum	unclassified sequence	Unknown	1605721	d_Viruses;-_unclassified viruses;-_unclassified DNA viruses;-_unclassified dsDNA viruses;g_Pandoravirus;s_Pandoravirus inopinatum
A0A0B5J885_A	212	None	False	0	0	Pandoravirus inopinatum	unclassified sequence	Unknown	1605721	d_Viruses;-_unclassified viruses;-_unclassified DNA viruses;-_unclassified dsDNA viruses;g_Pandoravirus;s_Pandoravirus inopinatum
A0A0B5J890_A	140	None	False	0	0	Pandoravirus inopinatum	unclassified sequence	Unknown	1605721	d_Viruses;-_unclassified viruses;-_unclassified DNA viruses;-_unclassified dsDNA viruses;g_Pandoravirus;s_Pandoravirus inopinatum
A0A0B5J899_A	185	None	False	0	0	Pandoravirus inopinatum	unclassified sequence	Unknown	1605721	d_Viruses;-_unclassified viruses;-_unclassified DNA viruses;-_unclassified dsDNA viruses;g_Pandoravirus;s_Pandoravirus inopinatum
A0A0B5J8A1_A	139	None	False	0	0	Pandoravirus inopinatum	unclassified sequence	Unknown	1605721	d_Viruses;-_unclassified viruses;-_unclassified DNA viruses;-_unclassified dsDNA viruses;g_Pandoravirus;s_Pandoravirus inopinatum
A0A0B5J8A6_A	176	None	False	0	0	Pandoravirus inopinatum	unclassified sequence	Unknown	1605721	d_Viruses;-_unclassified viruses;-_unclassified DNA viruses;-_unclassified dsDNA viruses;g_Pandoravirus;s_Pandoravirus inopinatum
A0A0B5J8B1_A	146	None	False	0	0	Pandoravirus inopinatum	unclassified sequence	Unknown	1605721	d_Viruses;-_unclassified viruses;-_unclassified DNA viruses;-_unclassified dsDNA viruses;g_Pandoravirus;s_Pandoravirus inopinatum
A0A0B5J8B6_A	101	None	False	0	0	Pandoravirus inopinatum	unclassified sequence	Unknown	1605721	d_Viruses;-_unclassified viruses;-_unclassified DNA viruses;-_unclassified dsDNA viruses;g_Pandoravirus;s_Pandoravirus inopinatum
A0A0B5J8C3_A	162	None	False	0	0	Soybean yellow mottle mosaic virus	unclassified sequence	Orthornavirae	578361	d_Viruses;-_Riboviria;k_Orthornavirae;p_Kitrinoviricota;c_Tolucaviricetes;o_Tolivirales;f_Tombusviridae;-_Procedovirinae;g_Gammacarmovirus;s_Gammacarmovirus glycinis;-_Soybean yellow mottle mosaic virus
A0A0B5J8C4_A	322	None	False	0	0	Pandoravirus inopinatum	unclassified sequence	Unknown	1605721	d_Viruses;-_unclassified viruses;-_unclassified DNA viruses;-_unclassified dsDNA viruses;g_Pandoravirus;s_Pandoravirus inopinatum
A0A0B5J8C8_A	226	None	False	0	0	Pandoravirus inopinatum	unclassified sequence	Unknown	1605721	d_Viruses;-_unclassified viruses;-_unclassified DNA viruses;-_unclassified dsDNA viruses;g_Pandoravirus;s_Pandoravirus inopinatum
A0A0B5J8D9_A	104	None	False	0	0	Pandoravirus inopinatum	unclassified sequence	Unknown	1605721	d_Viruses;-_unclassified viruses;-_unclassified DNA viruses;-_unclassified dsDNA viruses;g_Pandoravirus;s_Pandoravirus inopinatum
A0A0B5J8E0_A	414	None	False	0	0	Pandoravirus inopinatum	unclassified sequence	Unknown	1605721	d_Viruses;-_unclassified viruses;-_unclassified DNA viruses;-_unclassified dsDNA viruses;g_Pandoravirus;s_Pandoravirus inopinatum
A0A0B5J8E4_A	321	None	False	0	0	Pandoravirus inopinatum	unclassified sequence	Unknown	1605721	d_Viruses;-_unclassified viruses;-_unclassified DNA viruses;-_unclassified dsDNA viruses;g_Pandoravirus;s_Pandoravirus inopinatum
A0A0B5J8E5_A	163	None	False	0	0	Pandoravirus inopinatum	unclassified sequence	Unknown	1605721	d_Viruses;-_unclassified viruses;-_unclassified DNA viruses;-_unclassified dsDNA viruses;g_Pandoravirus;s_Pandoravirus inopinatum
A0A0B5J8E7_A	101	None	False	0	0	Pandoravirus inopinatum	unclassified sequence	Unknown	1605721	d_Viruses;-_unclassified viruses;-_unclassified DNA viruses;-_unclassified dsDNA viruses;g_Pandoravirus;s_Pandoravirus inopinatum
A0A0B5J8E9_A	107	None	False	0	0	Pandoravirus inopinatum	unclassified sequence	Unknown	1605721	d_Viruses;-_unclassified viruses;-_unclassified DNA viruses;-_unclassified dsDNA viruses;g_Pandoravirus;s_Pandoravirus inopinatum
A0A0B5J8F5_A	155	None	False	0	0	Pandoravirus inopinatum	unclassified sequence	Unknown	1605721	d_Viruses;-_unclassified viruses;-_unclassified DNA viruses;-_unclassified dsDNA viruses;g_Pandoravirus;s_Pandoravirus inopinatum
A0A0B5J8F9_A	154	None	False	0	0	Pandoravirus inopinatum	unclassified sequence	Unknown	1605721	d_Viruses;-_unclassified viruses;-_unclassified DNA viruses;-_unclassified dsDNA viruses;g_Pandoravirus;s_Pandoravirus inopinatum
A0A0B5J8G1_A	278	None	False	0	0	Pandoravirus inopinatum	unclassified sequence	Unknown	1605721	d_Viruses;-_unclassified viruses;-_unclassified DNA viruses;-_unclassified dsDNA viruses;g_Pandoravirus;s_Pandoravirus inopinatum
A0A0B5J8G6_A	801	None	False	0	0	Pandoravirus inopinatum	unclassified sequence	Unknown	1605721	d_Viruses;-_unclassified viruses;-_unclassified DNA viruses;-_unclassified dsDNA viruses;g_Pandoravirus;s_Pandoravirus inopinatum
A0A0B5J8H1_A	356	None	False	0	0	Pandoravirus inopinatum	unclassified sequence	Unknown	1605721	d_Viruses;-_unclassified viruses;-_unclassified DNA viruses;-_unclassified dsDNA viruses;g_Pandoravirus;s_Pandoravirus inopinatum
A0A0B5J8H3_A	164	None	False	0	0	Pandoravirus inopinatum	unclassified sequence	Unknown	1605721	d_Viruses;-_unclassified viruses;-_unclassified DNA viruses;-_unclassified dsDNA viruses;g_Pandoravirus;s_Pandoravirus inopinatum
A0A0B5J8H5_A	198	None	False	0	0	Pandoravirus inopinatum	unclassified sequence	Unknown	1605721	d_Viruses;-_unclassified viruses;-_unclassified DNA viruses;-_unclassified dsDNA viruses;g_Pandoravirus;s_Pandoravirus inopinatum
A0A0B5J8H7_A	1266	None	False	0	0	Pandoravirus inopinatum	unclassified sequence	Unknown	1605721	d_Viruses;-_unclassified viruses;-_unclassified DNA viruses;-_unclassified dsDNA viruses;g_Pandoravirus;s_Pandoravirus inopinatum
A0A0B5J8I0_A	190	None	False	0	0	Pandoravirus inopinatum	unclassified sequence	Unknown	1605721	d_Viruses;-_unclassified viruses;-_unclassified DNA viruses;-_unclassified dsDNA viruses;g_Pandoravirus;s_Pandoravirus inopinatum
A0A0B5J8I2_A	267	None	False	0	0	Pandoravirus inopinatum	unclassified sequence	Unknown	1605721	d_Viruses;-_unclassified viruses;-_unclassified DNA viruses;-_unclassified dsDNA viruses;g_Pandoravirus;s_Pandoravirus inopinatum
A0A0B5J8I5_A	102	None	False	0	0	Pandoravirus inopinatum	unclassified sequence	Unknown	1605721	d_Viruses;-_unclassified viruses;-_unclassified DNA viruses;-_unclassified dsDNA viruses;g_Pandoravirus;s_Pandoravirus inopinatum
A0A0B5J8I7_A	597	None	False	0	0	Pandoravirus inopinatum	unclassified sequence	Unknown	1605721	d_Viruses;-_unclassified viruses;-_unclassified DNA viruses;-_unclassified dsDNA viruses;g_Pandoravirus;s_Pandoravirus inopinatum
A0A0B5J8J2_A	115	None	False	0	0	Pandoravirus inopinatum	unclassified sequence	Unknown	1605721	d_Viruses;-_unclassified viruses;-_unclassified DNA viruses;-_unclassified dsDNA viruses;g_Pandoravirus;s_Pandoravirus inopinatum
A0A0B5J8J4_A	162	None	False	0	0	Pandoravirus inopinatum	unclassified sequence	Unknown	1605721	d_Viruses;-_unclassified viruses;-_unclassified DNA viruses;-_unclassified dsDNA viruses;g_Pandoravirus;s_Pandoravirus inopinatum
A0A0B5J8J6_A	220	None	False	0	0	Pandoravirus inopinatum	unclassified sequence	Unknown	1605721	d_Viruses;-_unclassified viruses;-_unclassified DNA viruses;-_unclassified dsDNA viruses;g_Pandoravirus;s_Pandoravirus inopinatum
A0A0B5J8J8_A	209	None	False	0	0	Pandoravirus inopinatum	unclassified sequence	Unknown	1605721	d_Viruses;-_unclassified viruses;-_unclassified DNA viruses;-_unclassified dsDNA viruses;g_Pandoravirus;s_Pandoravirus inopinatum
A0A0B5J8K0_A	128	None	False	0	0	Pandoravirus inopinatum	unclassified sequence	Unknown	1605721	d_Viruses;-_unclassified viruses;-_unclassified DNA viruses;-_unclassified dsDNA viruses;g_Pandoravirus;s_Pandoravirus inopinatum
A0A0B5J8K6_A	137	None	False	0	0	Pandoravirus inopinatum	unclassified sequence	Unknown	1605721	d_Viruses;-_unclassified viruses;-_unclassified DNA viruses;-_unclassified dsDNA viruses;g_Pandoravirus;s_Pandoravirus inopinatum
A0A0B5J8K7_A	105	None	False	0	0	Pandoravirus inopinatum	unclassified sequence	Unknown	1605721	d_Viruses;-_unclassified viruses;-_unclassified DNA viruses;-_unclassified dsDNA viruses;g_Pandoravirus;s_Pandoravirus inopinatum
A0A0B5J8L0_A	136	None	False	0	0	Pandoravirus inopinatum	unclassified sequence	Unknown	1605721	d_Viruses;-_unclassified viruses;-_unclassified DNA viruses;-_unclassified dsDNA viruses;g_Pandoravirus;s_Pandoravirus inopinatum
A0A0B5J8L2_A	186	TMH	False	1	0	Pandoravirus inopinatum	unclassified sequence	Unknown	1605721	d_Viruses;-_unclassified viruses;-_unclassified DNA viruses;-_unclassified dsDNA viruses;g_Pandoravirus;s_Pandoravirus inopinatum
A0A0B5J8L3_A	114	None	False	0	0	Pandoravirus inopinatum	unclassified sequence	Unknown	1605721	d_Viruses;-_unclassified viruses;-_unclassified DNA viruses;-_unclassified dsDNA viruses;g_Pandoravirus;s_Pandoravirus inopinatum
A0A0B5J8L7_A	115	None	False	0	0	Pandoravirus inopinatum	unclassified sequence	Unknown	1605721	d_Viruses;-_unclassified viruses;-_unclassified DNA viruses;-_unclassified dsDNA viruses;g_Pandoravirus;s_Pandoravirus inopinatum
A0A0B5J8L8_A	107	None	False	0	0	Pandoravirus inopinatum	unclassified sequence	Unknown	1605721	d_Viruses;-_unclassified viruses;-_unclassified DNA viruses;-_unclassified dsDNA viruses;g_Pandoravirus;s_Pandoravirus inopinatum
A0A0B5J8M2_A	135	None	False	0	0	Pandoravirus inopinatum	unclassified sequence	Unknown	1605721	d_Viruses;-_unclassified viruses;-_unclassified DNA viruses;-_unclassified dsDNA viruses;g_Pandoravirus;s_Pandoravirus inopinatum
A0A0B5J8M4_A	148	None	False	0	0	Pandoravirus inopinatum	unclassified sequence	Unknown	1605721	d_Viruses;-_unclassified viruses;-_unclassified DNA viruses;-_unclassified dsDNA viruses;g_Pandoravirus;s_Pandoravirus inopinatum
A0A0B5J8M6_A	187	None	False	0	0	Pandoravirus inopinatum	unclassified sequence	Unknown	1605721	d_Viruses;-_unclassified viruses;-_unclassified DNA viruses;-_unclassified dsDNA viruses;g_Pandoravirus;s_Pandoravirus inopinatum
A0A0B5J8N4_A	174	None	False	0	0	Pandoravirus inopinatum	unclassified sequence	Unknown	1605721	d_Viruses;-_unclassified viruses;-_unclassified DNA viruses;-_unclassified dsDNA viruses;g_Pandoravirus;s_Pandoravirus inopinatum
A0A0B5J8N6_A	99	None	False	0	0	Pandoravirus inopinatum	unclassified sequence	Unknown	1605721	d_Viruses;-_unclassified viruses;-_unclassified DNA viruses;-_unclassified dsDNA viruses;g_Pandoravirus;s_Pandoravirus inopinatum
A0A0B5J8N9_A	161	None	False	0	0	Pandoravirus inopinatum	unclassified sequence	Unknown	1605721	d_Viruses;-_unclassified viruses;-_unclassified DNA viruses;-_unclassified dsDNA viruses;g_Pandoravirus;s_Pandoravirus inopinatum
A0A0B5J8P2_A	112	None	False	0	0	Pandoravirus inopinatum	unclassified sequence	Unknown	1605721	d_Viruses;-_unclassified viruses;-_unclassified DNA viruses;-_unclassified dsDNA viruses;g_Pandoravirus;s_Pandoravirus inopinatum
A0A0B5J8P7_A	123	None	False	0	0	Pandoravirus inopinatum	unclassified sequence	Unknown	1605721	d_Viruses;-_unclassified viruses;-_unclassified DNA viruses;-_unclassified dsDNA viruses;g_Pandoravirus;s_Pandoravirus inopinatum
A0A0B5J8Q1_A	165	None	False	0	0	Pandoravirus inopinatum	unclassified sequence	Unknown	1605721	d_Viruses;-_unclassified viruses;-_unclassified DNA viruses;-_unclassified dsDNA viruses;g_Pandoravirus;s_Pandoravirus inopinatum
A0A0B5J8Q4_A	125	None	False	0	0	Pandoravirus inopinatum	unclassified sequence	Unknown	1605721	d_Viruses;-_unclassified viruses;-_unclassified DNA viruses;-_unclassified dsDNA viruses;g_Pandoravirus;s_Pandoravirus inopinatum
A0A0B5J8Q7_A	119	None	False	0	0	Pandoravirus inopinatum	unclassified sequence	Unknown	1605721	d_Viruses;-_unclassified viruses;-_unclassified DNA viruses;-_unclassified dsDNA viruses;g_Pandoravirus;s_Pandoravirus inopinatum
A0A0B5J8Q8_A	282	TMH	False	8	0	Pandoravirus inopinatum	unclassified sequence	Unknown	1605721	d_Viruses;-_unclassified viruses;-_unclassified DNA viruses;-_unclassified dsDNA viruses;g_Pandoravirus;s_Pandoravirus inopinatum
A0A0B5J8R2_A	146	None	True	0	0	Pandoravirus inopinatum	unclassified sequence	Unknown	1605721	d_Viruses;-_unclassified viruses;-_unclassified DNA viruses;-_unclassified dsDNA viruses;g_Pandoravirus;s_Pandoravirus inopinatum
A0A0B5J8R9_A	148	None	False	0	0	Pandoravirus inopinatum	unclassified sequence	Unknown	1605721	d_Viruses;-_unclassified viruses;-_unclassified DNA viruses;-_unclassified dsDNA viruses;g_Pandoravirus;s_Pandoravirus inopinatum
A0A0B5J8S1_A	138	None	False	0	0	Pandoravirus inopinatum	unclassified sequence	Unknown	1605721	d_Viruses;-_unclassified viruses;-_unclassified DNA viruses;-_unclassified dsDNA viruses;g_Pandoravirus;s_Pandoravirus inopinatum
A0A0B5J8S4_A	556	None	False	0	0	Pandoravirus inopinatum	unclassified sequence	Unknown	1605721	d_Viruses;-_unclassified viruses;-_unclassified DNA viruses;-_unclassified dsDNA viruses;g_Pandoravirus;s_Pandoravirus inopinatum
A0A0B5J8S7_A	240	None	False	0	0	Pandoravirus inopinatum	unclassified sequence	Unknown	1605721	d_Viruses;-_unclassified viruses;-_unclassified DNA viruses;-_unclassified dsDNA viruses;g_Pandoravirus;s_Pandoravirus inopinatum
A0A0B5J8S8_A	99	None	False	0	0	Pandoravirus inopinatum	unclassified sequence	Unknown	1605721	d_Viruses;-_unclassified viruses;-_unclassified DNA viruses;-_unclassified dsDNA viruses;g_Pandoravirus;s_Pandoravirus inopinatum
A0A0B5J8T0_A	240	None	False	0	0	Pandoravirus inopinatum	unclassified sequence	Unknown	1605721	d_Viruses;-_unclassified viruses;-_unclassified DNA viruses;-_unclassified dsDNA viruses;g_Pandoravirus;s_Pandoravirus inopinatum
A0A0B5J8T4_A	208	None	False	0	0	Pandoravirus inopinatum	unclassified sequence	Unknown	1605721	d_Viruses;-_unclassified viruses;-_unclassified DNA viruses;-_unclassified dsDNA viruses;g_Pandoravirus;s_Pandoravirus inopinatum
A0A0B5J8T7_A	127	None	False	0	0	Pandoravirus inopinatum	unclassified sequence	Unknown	1605721	d_Viruses;-_unclassified viruses;-_unclassified DNA viruses;-_unclassified dsDNA viruses;g_Pandoravirus;s_Pandoravirus inopinatum
A0A0B5J8T9_A	206	None	False	0	0	Pandoravirus inopinatum	unclassified sequence	Unknown	1605721	d_Viruses;-_unclassified viruses;-_unclassified DNA viruses;-_unclassified dsDNA viruses;g_Pandoravirus;s_Pandoravirus inopinatum
A0A0B5J8U2_A	369	None	False	0	0	Pandoravirus inopinatum	unclassified sequence	Unknown	1605721	d_Viruses;-_unclassified viruses;-_unclassified DNA viruses;-_unclassified dsDNA viruses;g_Pandoravirus;s_Pandoravirus inopinatum
A0A0B5J8U8_A	135	None	False	0	0	Pandoravirus inopinatum	unclassified sequence	Unknown	1605721	d_Viruses;-_unclassified viruses;-_unclassified DNA viruses;-_unclassified dsDNA viruses;g_Pandoravirus;s_Pandoravirus inopinatum
A0A0B5J8V0_A	308	None	False	0	0	Pandoravirus inopinatum	unclassified sequence	Unknown	1605721	d_Viruses;-_unclassified viruses;-_unclassified DNA viruses;-_unclassified dsDNA viruses;g_Pandoravirus;s_Pandoravirus inopinatum
A0A0B5J8V1_A	106	None	False	0	0	Pandoravirus inopinatum	unclassified sequence	Unknown	1605721	d_Viruses;-_unclassified viruses;-_unclassified DNA viruses;-_unclassified dsDNA viruses;g_Pandoravirus;s_Pandoravirus inopinatum
A0A0B5J8V8_A	134	None	False	0	0	Pandoravirus inopinatum	unclassified sequence	Unknown	1605721	d_Viruses;-_unclassified viruses;-_unclassified DNA viruses;-_unclassified dsDNA viruses;g_Pandoravirus;s_Pandoravirus inopinatum
A0A0B5J8W1_A	234	None	False	0	0	Pandoravirus inopinatum	unclassified sequence	Unknown	1605721	d_Viruses;-_unclassified viruses;-_unclassified DNA viruses;-_unclassified dsDNA viruses;g_Pandoravirus;s_Pandoravirus inopinatum
A0A0B5J8W2_A	113	None	False	0	0	Pandoravirus inopinatum	unclassified sequence	Unknown	1605721	d_Viruses;-_unclassified viruses;-_unclassified DNA viruses;-_unclassified dsDNA viruses;g_Pandoravirus;s_Pandoravirus inopinatum
A0A0B5J8W5_A	430	None	False	0	0	Pandoravirus inopinatum	unclassified sequence	Unknown	1605721	d_Viruses;-_unclassified viruses;-_unclassified DNA viruses;-_unclassified dsDNA viruses;g_Pandoravirus;s_Pandoravirus inopinatum
A0A0B5J8W6_A	149	None	False	0	0	Pandoravirus inopinatum	unclassified sequence	Unknown	1605721	d_Viruses;-_unclassified viruses;-_unclassified DNA viruses;-_unclassified dsDNA viruses;g_Pandoravirus;s_Pandoravirus inopinatum
A0A0B5J8W7_A	175	None	False	0	0	Pandoravirus inopinatum	unclassified sequence	Unknown	1605721	d_Viruses;-_unclassified viruses;-_unclassified DNA viruses;-_unclassified dsDNA viruses;g_Pandoravirus;s_Pandoravirus inopinatum
A0A0B5J8X4_A	166	None	False	0	0	Pandoravirus inopinatum	unclassified sequence	Unknown	1605721	d_Viruses;-_unclassified viruses;-_unclassified DNA viruses;-_unclassified dsDNA viruses;g_Pandoravirus;s_Pandoravirus inopinatum
A0A0B5J8X8_A	486	None	False	0	0	Pandoravirus inopinatum	unclassified sequence	Unknown	1605721	d_Viruses;-_unclassified viruses;-_unclassified DNA viruses;-_unclassified dsDNA viruses;g_Pandoravirus;s_Pandoravirus inopinatum
A0A0B5J8X9_A	156	TMH	False	2	0	Pandoravirus inopinatum	unclassified sequence	Unknown	1605721	d_Viruses;-_unclassified viruses;-_unclassified DNA viruses;-_unclassified dsDNA viruses;g_Pandoravirus;s_Pandoravirus inopinatum
A0A0B5J8Y2_A	286	None	False	0	0	Pandoravirus inopinatum	unclassified sequence	Unknown	1605721	d_Viruses;-_unclassified viruses;-_unclassified DNA viruses;-_unclassified dsDNA viruses;g_Pandoravirus;s_Pandoravirus inopinatum
A0A0B5J8Y4_A	590	None	False	0	0	Pandoravirus inopinatum	unclassified sequence	Unknown	1605721	d_Viruses;-_unclassified viruses;-_unclassified DNA viruses;-_unclassified dsDNA viruses;g_Pandoravirus;s_Pandoravirus inopinatum
A0A0B5J8Y6_A	300	None	False	0	0	Pandoravirus inopinatum	unclassified sequence	Unknown	1605721	d_Viruses;-_unclassified viruses;-_unclassified DNA viruses;-_unclassified dsDNA viruses;g_Pandoravirus;s_Pandoravirus inopinatum
A0A0B5J8Z0_A	263	None	False	0	0	Pandoravirus inopinatum	unclassified sequence	Unknown	1605721	d_Viruses;-_unclassified viruses;-_unclassified DNA viruses;-_unclassified dsDNA viruses;g_Pandoravirus;s_Pandoravirus inopinatum
A0A0B5J8Z5_A	186	None	False	0	0	Pandoravirus inopinatum	unclassified sequence	Unknown	1605721	d_Viruses;-_unclassified viruses;-_unclassified DNA viruses;-_unclassified dsDNA viruses;g_Pandoravirus;s_Pandoravirus inopinatum
A0A0B5J8Z7_A	357	None	False	0	0	Pandoravirus inopinatum	unclassified sequence	Unknown	1605721	d_Viruses;-_unclassified viruses;-_unclassified DNA viruses;-_unclassified dsDNA viruses;g_Pandoravirus;s_Pandoravirus inopinatum
A0A0B5J902_A	132	None	False	0	0	Pandoravirus inopinatum	unclassified sequence	Unknown	1605721	d_Viruses;-_unclassified viruses;-_unclassified DNA viruses;-_unclassified dsDNA viruses;g_Pandoravirus;s_Pandoravirus inopinatum
A0A0B5J903_A	112	None	False	0	0	Pandoravirus inopinatum	unclassified sequence	Unknown	1605721	d_Viruses;-_unclassified viruses;-_unclassified DNA viruses;-_unclassified dsDNA viruses;g_Pandoravirus;s_Pandoravirus inopinatum
A0A0B5J910_A	111	None	False	0	0	Pandoravirus inopinatum	unclassified sequence	Unknown	1605721	d_Viruses;-_unclassified viruses;-_unclassified DNA viruses;-_unclassified dsDNA viruses;g_Pandoravirus;s_Pandoravirus inopinatum
A0A0B5J911_A	116	None	False	0	0	Pandoravirus inopinatum	unclassified sequence	Unknown	1605721	d_Viruses;-_unclassified viruses;-_unclassified DNA viruses;-_unclassified dsDNA viruses;g_Pandoravirus;s_Pandoravirus inopinatum
A0A0B5J913_A	509	None	False	0	0	Pandoravirus inopinatum	unclassified sequence	Unknown	1605721	d_Viruses;-_unclassified viruses;-_unclassified DNA viruses;-_unclassified dsDNA viruses;g_Pandoravirus;s_Pandoravirus inopinatum
A0A0B5J918_A	177	TMH	False	4	0	Pandoravirus inopinatum	unclassified sequence	Unknown	1605721	d_Viruses;-_unclassified viruses;-_unclassified DNA viruses;-_unclassified dsDNA viruses;g_Pandoravirus;s_Pandoravirus inopinatum
A0A0B5J922_A	383	None	False	0	0	Pandoravirus inopinatum	unclassified sequence	Unknown	1605721	d_Viruses;-_unclassified viruses;-_unclassified DNA viruses;-_unclassified dsDNA viruses;g_Pandoravirus;s_Pandoravirus inopinatum
A0A0B5J924_A	127	None	False	0	0	Pandoravirus inopinatum	unclassified sequence	Unknown	1605721	d_Viruses;-_unclassified viruses;-_unclassified DNA viruses;-_unclassified dsDNA viruses;g_Pandoravirus;s_Pandoravirus inopinatum
A0A0B5J927_A	173	None	True	0	0	Pandoravirus inopinatum	unclassified sequence	Unknown	1605721	d_Viruses;-_unclassified viruses;-_unclassified DNA viruses;-_unclassified dsDNA viruses;g_Pandoravirus;s_Pandoravirus inopinatum
A0A0B5J929_A	234	None	False	0	0	Pandoravirus inopinatum	unclassified sequence	Unknown	1605721	d_Viruses;-_unclassified viruses;-_unclassified DNA viruses;-_unclassified dsDNA viruses;g_Pandoravirus;s_Pandoravirus inopinatum
A0A0B5J931_A	245	None	False	0	0	Pandoravirus inopinatum	unclassified sequence	Unknown	1605721	d_Viruses;-_unclassified viruses;-_unclassified DNA viruses;-_unclassified dsDNA viruses;g_Pandoravirus;s_Pandoravirus inopinatum
A0A0B5J934_A	106	None	False	0	0	Pandoravirus inopinatum	unclassified sequence	Unknown	1605721	d_Viruses;-_unclassified viruses;-_unclassified DNA viruses;-_unclassified dsDNA viruses;g_Pandoravirus;s_Pandoravirus inopinatum
A0A0B5J942_A	247	None	False	0	0	Pandoravirus inopinatum	unclassified sequence	Unknown	1605721	d_Viruses;-_unclassified viruses;-_unclassified DNA viruses;-_unclassified dsDNA viruses;g_Pandoravirus;s_Pandoravirus inopinatum
A0A0B5J943_A	398	None	False	0	0	Pandoravirus inopinatum	unclassified sequence	Unknown	1605721	d_Viruses;-_unclassified viruses;-_unclassified DNA viruses;-_unclassified dsDNA viruses;g_Pandoravirus;s_Pandoravirus inopinatum
A0A0B5J949_A	104	None	False	0	0	Pandoravirus inopinatum	unclassified sequence	Unknown	1605721	d_Viruses;-_unclassified viruses;-_unclassified DNA viruses;-_unclassified dsDNA viruses;g_Pandoravirus;s_Pandoravirus inopinatum
A0A0B5J950_A	170	None	False	0	0	Pandoravirus inopinatum	unclassified sequence	Unknown	1605721	d_Viruses;-_unclassified viruses;-_unclassified DNA viruses;-_unclassified dsDNA viruses;g_Pandoravirus;s_Pandoravirus inopinatum
A0A0B5J953_A	140	None	False	0	0	Pandoravirus inopinatum	unclassified sequence	Unknown	1605721	d_Viruses;-_unclassified viruses;-_unclassified DNA viruses;-_unclassified dsDNA viruses;g_Pandoravirus;s_Pandoravirus inopinatum
A0A0B5J955_A	150	None	False	0	0	Pandoravirus inopinatum	unclassified sequence	Unknown	1605721	d_Viruses;-_unclassified viruses;-_unclassified DNA viruses;-_unclassified dsDNA viruses;g_Pandoravirus;s_Pandoravirus inopinatum
A0A0B5J963_A	323	None	False	0	0	Pandoravirus inopinatum	unclassified sequence	Unknown	1605721	d_Viruses;-_unclassified viruses;-_unclassified DNA viruses;-_unclassified dsDNA viruses;g_Pandoravirus;s_Pandoravirus inopinatum
A0A0B5J965_A	258	None	False	0	0	Pandoravirus inopinatum	unclassified sequence	Unknown	1605721	d_Viruses;-_unclassified viruses;-_unclassified DNA viruses;-_unclassified dsDNA viruses;g_Pandoravirus;s_Pandoravirus inopinatum
A0A0B5J973_A	380	None	False	0	0	Pandoravirus inopinatum	unclassified sequence	Unknown	1605721	d_Viruses;-_unclassified viruses;-_unclassified DNA viruses;-_unclassified dsDNA viruses;g_Pandoravirus;s_Pandoravirus inopinatum
A0A0B5J975_A	172	None	False	0	0	Pandoravirus inopinatum	unclassified sequence	Unknown	1605721	d_Viruses;-_unclassified viruses;-_unclassified DNA viruses;-_unclassified dsDNA viruses;g_Pandoravirus;s_Pandoravirus inopinatum
A0A0B5J976_A	316	None	False	0	0	Pandoravirus inopinatum	unclassified sequence	Unknown	1605721	d_Viruses;-_unclassified viruses;-_unclassified DNA viruses;-_unclassified dsDNA viruses;g_Pandoravirus;s_Pandoravirus inopinatum
A0A0B5J979_A	272	None	False	0	0	Pandoravirus inopinatum	unclassified sequence	Unknown	1605721	d_Viruses;-_unclassified viruses;-_unclassified DNA viruses;-_unclassified dsDNA viruses;g_Pandoravirus;s_Pandoravirus inopinatum
A0A0B5J983_A	286	None	False	0	0	Pandoravirus inopinatum	unclassified sequence	Unknown	1605721	d_Viruses;-_unclassified viruses;-_unclassified DNA viruses;-_unclassified dsDNA viruses;g_Pandoravirus;s_Pandoravirus inopinatum
A0A0B5J986_A	436	None	False	0	0	Pandoravirus inopinatum	unclassified sequence	Unknown	1605721	d_Viruses;-_unclassified viruses;-_unclassified DNA viruses;-_unclassified dsDNA viruses;g_Pandoravirus;s_Pandoravirus inopinatum
A0A0B5J994_A	121	None	False	0	0	Pandoravirus inopinatum	unclassified sequence	Unknown	1605721	d_Viruses;-_unclassified viruses;-_unclassified DNA viruses;-_unclassified dsDNA viruses;g_Pandoravirus;s_Pandoravirus inopinatum
A0A0B5J996_A	204	None	False	0	0	Pandoravirus inopinatum	unclassified sequence	Unknown	1605721	d_Viruses;-_unclassified viruses;-_unclassified DNA viruses;-_unclassified dsDNA viruses;g_Pandoravirus;s_Pandoravirus inopinatum
A0A0B5J9A7_A	286	None	False	0	0	Pandoravirus inopinatum	unclassified sequence	Unknown	1605721	d_Viruses;-_unclassified viruses;-_unclassified DNA viruses;-_unclassified dsDNA viruses;g_Pandoravirus;s_Pandoravirus inopinatum
A0A0B5J9B0_A	365	None	False	0	0	Pandoravirus inopinatum	unclassified sequence	Unknown	1605721	d_Viruses;-_unclassified viruses;-_unclassified DNA viruses;-_unclassified dsDNA viruses;g_Pandoravirus;s_Pandoravirus inopinatum
A0A0B5J9B2_A	348	None	False	0	0	Pandoravirus inopinatum	unclassified sequence	Unknown	1605721	d_Viruses;-_unclassified viruses;-_unclassified DNA viruses;-_unclassified dsDNA viruses;g_Pandoravirus;s_Pandoravirus inopinatum
A0A0B5J9C1_A	439	None	False	0	0	Pandoravirus inopinatum	unclassified sequence	Unknown	1605721	d_Viruses;-_unclassified viruses;-_unclassified DNA viruses;-_unclassified dsDNA viruses;g_Pandoravirus;s_Pandoravirus inopinatum
A0A0B5J9C5_A	198	None	False	0	0	Pandoravirus inopinatum	unclassified sequence	Unknown	1605721	d_Viruses;-_unclassified viruses;-_unclassified DNA viruses;-_unclassified dsDNA viruses;g_Pandoravirus;s_Pandoravirus inopinatum
A0A0B5J9D3_A	135	None	False	0	0	Pandoravirus inopinatum	unclassified sequence	Unknown	1605721	d_Viruses;-_unclassified viruses;-_unclassified DNA viruses;-_unclassified dsDNA viruses;g_Pandoravirus;s_Pandoravirus inopinatum
A0A0B5J9D8_A	113	None	False	0	0	Pandoravirus inopinatum	unclassified sequence	Unknown	1605721	d_Viruses;-_unclassified viruses;-_unclassified DNA viruses;-_unclassified dsDNA viruses;g_Pandoravirus;s_Pandoravirus inopinatum
A0A0B5J9E6_A	275	None	False	0	0	Pandoravirus inopinatum	unclassified sequence	Unknown	1605721	d_Viruses;-_unclassified viruses;-_unclassified DNA viruses;-_unclassified dsDNA viruses;g_Pandoravirus;s_Pandoravirus inopinatum
A0A0B5J9F1_A	358	None	False	0	0	Pandoravirus inopinatum	unclassified sequence	Unknown	1605721	d_Viruses;-_unclassified viruses;-_unclassified DNA viruses;-_unclassified dsDNA viruses;g_Pandoravirus;s_Pandoravirus inopinatum
A0A0B5J9F5_A	279	None	False	0	0	Pandoravirus inopinatum	unclassified sequence	Unknown	1605721	d_Viruses;-_unclassified viruses;-_unclassified DNA viruses;-_unclassified dsDNA viruses;g_Pandoravirus;s_Pandoravirus inopinatum
A0A0B5J9F9_A	291	TMH	False	3	0	Pandoravirus inopinatum	unclassified sequence	Unknown	1605721	d_Viruses;-_unclassified viruses;-_unclassified DNA viruses;-_unclassified dsDNA viruses;g_Pandoravirus;s_Pandoravirus inopinatum
A0A0B5J9G5_A	198	None	False	0	0	Pandoravirus inopinatum	unclassified sequence	Unknown	1605721	d_Viruses;-_unclassified viruses;-_unclassified DNA viruses;-_unclassified dsDNA viruses;g_Pandoravirus;s_Pandoravirus inopinatum
A0A0B5J9H4_A	483	None	False	0	0	Pandoravirus inopinatum	unclassified sequence	Unknown	1605721	d_Viruses;-_unclassified viruses;-_unclassified DNA viruses;-_unclassified dsDNA viruses;g_Pandoravirus;s_Pandoravirus inopinatum
A0A0B5J9I9_A	102	None	False	0	0	Pandoravirus inopinatum	unclassified sequence	Unknown	1605721	d_Viruses;-_unclassified viruses;-_unclassified DNA viruses;-_unclassified dsDNA viruses;g_Pandoravirus;s_Pandoravirus inopinatum
A0A0B5J9J3_A	268	None	False	0	0	Pandoravirus inopinatum	unclassified sequence	Unknown	1605721	d_Viruses;-_unclassified viruses;-_unclassified DNA viruses;-_unclassified dsDNA viruses;g_Pandoravirus;s_Pandoravirus inopinatum
A0A0B5J9J9_A	466	None	False	0	0	Pandoravirus inopinatum	unclassified sequence	Unknown	1605721	d_Viruses;-_unclassified viruses;-_unclassified DNA viruses;-_unclassified dsDNA viruses;g_Pandoravirus;s_Pandoravirus inopinatum
A0A0B5J9K3_A	315	None	False	0	0	Pandoravirus inopinatum	unclassified sequence	Unknown	1605721	d_Viruses;-_unclassified viruses;-_unclassified DNA viruses;-_unclassified dsDNA viruses;g_Pandoravirus;s_Pandoravirus inopinatum
A0A0B5J9K7_A	126	None	False	0	0	Pandoravirus inopinatum	unclassified sequence	Unknown	1605721	d_Viruses;-_unclassified viruses;-_unclassified DNA viruses;-_unclassified dsDNA viruses;g_Pandoravirus;s_Pandoravirus inopinatum
A0A0B5J9L2_A	181	None	False	0	0	Pandoravirus inopinatum	unclassified sequence	Unknown	1605721	d_Viruses;-_unclassified viruses;-_unclassified DNA viruses;-_unclassified dsDNA viruses;g_Pandoravirus;s_Pandoravirus inopinatum
A0A0B5J9M0_A	440	None	False	0	0	Pandoravirus inopinatum	unclassified sequence	Unknown	1605721	d_Viruses;-_unclassified viruses;-_unclassified DNA viruses;-_unclassified dsDNA viruses;g_Pandoravirus;s_Pandoravirus inopinatum
A0A0B5J9M4_A	337	TMH	False	2	0	Pandoravirus inopinatum	unclassified sequence	Unknown	1605721	d_Viruses;-_unclassified viruses;-_unclassified DNA viruses;-_unclassified dsDNA viruses;g_Pandoravirus;s_Pandoravirus inopinatum
A0A0B5J9N3_A	268	None	False	0	0	Pandoravirus inopinatum	unclassified sequence	Unknown	1605721	d_Viruses;-_unclassified viruses;-_unclassified DNA viruses;-_unclassified dsDNA viruses;g_Pandoravirus;s_Pandoravirus inopinatum
A0A0B5J9P6_A	436	None	False	0	0	Pandoravirus inopinatum	unclassified sequence	Unknown	1605721	d_Viruses;-_unclassified viruses;-_unclassified DNA viruses;-_unclassified dsDNA viruses;g_Pandoravirus;s_Pandoravirus inopinatum
A0A0B5J9P9_A	333	TMH	False	2	0	Pandoravirus inopinatum	unclassified sequence	Unknown	1605721	d_Viruses;-_unclassified viruses;-_unclassified DNA viruses;-_unclassified dsDNA viruses;g_Pandoravirus;s_Pandoravirus inopinatum
A0A0B5J9Q8_A	270	None	False	0	0	Pandoravirus inopinatum	unclassified sequence	Unknown	1605721	d_Viruses;-_unclassified viruses;-_unclassified DNA viruses;-_unclassified dsDNA viruses;g_Pandoravirus;s_Pandoravirus inopinatum
A0A0B5J9R9_A	131	TMH	False	1	0	Pandoravirus inopinatum	unclassified sequence	Unknown	1605721	d_Viruses;-_unclassified viruses;-_unclassified DNA viruses;-_unclassified dsDNA viruses;g_Pandoravirus;s_Pandoravirus inopinatum
A0A0B5J9T4_A	200	None	False	0	0	Pandoravirus inopinatum	unclassified sequence	Unknown	1605721	d_Viruses;-_unclassified viruses;-_unclassified DNA viruses;-_unclassified dsDNA viruses;g_Pandoravirus;s_Pandoravirus inopinatum
A0A0B5J9W6_A	102	None	False	0	0	Pandoravirus inopinatum	unclassified sequence	Unknown	1605721	d_Viruses;-_unclassified viruses;-_unclassified DNA viruses;-_unclassified dsDNA viruses;g_Pandoravirus;s_Pandoravirus inopinatum
A0A0B5J9X4_A	132	None	False	0	0	Pandoravirus inopinatum	unclassified sequence	Unknown	1605721	d_Viruses;-_unclassified viruses;-_unclassified DNA viruses;-_unclassified dsDNA viruses;g_Pandoravirus;s_Pandoravirus inopinatum
A0A0B5J9Y1_A	370	None	False	0	0	Pandoravirus inopinatum	unclassified sequence	Unknown	1605721	d_Viruses;-_unclassified viruses;-_unclassified DNA viruses;-_unclassified dsDNA viruses;g_Pandoravirus;s_Pandoravirus inopinatum
A0A0B5J9Y3_A	129	None	False	0	0	Pandoravirus inopinatum	unclassified sequence	Unknown	1605721	d_Viruses;-_unclassified viruses;-_unclassified DNA viruses;-_unclassified dsDNA viruses;g_Pandoravirus;s_Pandoravirus inopinatum
A0A0B5J9Z0_A	611	None	False	0	0	Pandoravirus inopinatum	unclassified sequence	Unknown	1605721	d_Viruses;-_unclassified viruses;-_unclassified DNA viruses;-_unclassified dsDNA viruses;g_Pandoravirus;s_Pandoravirus inopinatum
A0A0B5J9Z4_A	111	None	False	0	0	Pandoravirus inopinatum	unclassified sequence	Unknown	1605721	d_Viruses;-_unclassified viruses;-_unclassified DNA viruses;-_unclassified dsDNA viruses;g_Pandoravirus;s_Pandoravirus inopinatum
A0A0B5J9Z8_A	146	None	False	0	0	Pandoravirus inopinatum	unclassified sequence	Unknown	1605721	d_Viruses;-_unclassified viruses;-_unclassified DNA viruses;-_unclassified dsDNA viruses;g_Pandoravirus;s_Pandoravirus inopinatum
A0A0B5JA01_A	143	None	False	0	0	Pandoravirus inopinatum	unclassified sequence	Unknown	1605721	d_Viruses;-_unclassified viruses;-_unclassified DNA viruses;-_unclassified dsDNA viruses;g_Pandoravirus;s_Pandoravirus inopinatum
A0A0B5JA06_A	143	None	False	0	0	Pandoravirus inopinatum	unclassified sequence	Unknown	1605721	d_Viruses;-_unclassified viruses;-_unclassified DNA viruses;-_unclassified dsDNA viruses;g_Pandoravirus;s_Pandoravirus inopinatum
A0A0B5JA09_A	372	None	False	0	0	Pandoravirus inopinatum	unclassified sequence	Unknown	1605721	d_Viruses;-_unclassified viruses;-_unclassified DNA viruses;-_unclassified dsDNA viruses;g_Pandoravirus;s_Pandoravirus inopinatum
A0A0B5JA12_A	128	None	False	0	0	Pandoravirus inopinatum	unclassified sequence	Unknown	1605721	d_Viruses;-_unclassified viruses;-_unclassified DNA viruses;-_unclassified dsDNA viruses;g_Pandoravirus;s_Pandoravirus inopinatum
A0A0B5JA18_A	373	None	False	0	0	Pandoravirus inopinatum	unclassified sequence	Unknown	1605721	d_Viruses;-_unclassified viruses;-_unclassified DNA viruses;-_unclassified dsDNA viruses;g_Pandoravirus;s_Pandoravirus inopinatum
A0A0B5JA21_A	212	None	False	0	0	Pandoravirus inopinatum	unclassified sequence	Unknown	1605721	d_Viruses;-_unclassified viruses;-_unclassified DNA viruses;-_unclassified dsDNA viruses;g_Pandoravirus;s_Pandoravirus inopinatum
A0A0B5JA29_A	101	None	False	0	0	Pandoravirus inopinatum	unclassified sequence	Unknown	1605721	d_Viruses;-_unclassified viruses;-_unclassified DNA viruses;-_unclassified dsDNA viruses;g_Pandoravirus;s_Pandoravirus inopinatum
A0A0B5JA31_A	129	None	False	0	0	Pandoravirus inopinatum	unclassified sequence	Unknown	1605721	d_Viruses;-_unclassified viruses;-_unclassified DNA viruses;-_unclassified dsDNA viruses;g_Pandoravirus;s_Pandoravirus inopinatum
A0A0B5JA41_A	101	None	False	0	0	Pandoravirus inopinatum	unclassified sequence	Unknown	1605721	d_Viruses;-_unclassified viruses;-_unclassified DNA viruses;-_unclassified dsDNA viruses;g_Pandoravirus;s_Pandoravirus inopinatum
A0A0B5JA45_A	270	None	False	0	0	Pandoravirus inopinatum	unclassified sequence	Unknown	1605721	d_Viruses;-_unclassified viruses;-_unclassified DNA viruses;-_unclassified dsDNA viruses;g_Pandoravirus;s_Pandoravirus inopinatum
A0A0B5JA51_A	260	None	True	0	0	Pandoravirus inopinatum	unclassified sequence	Unknown	1605721	d_Viruses;-_unclassified viruses;-_unclassified DNA viruses;-_unclassified dsDNA viruses;g_Pandoravirus;s_Pandoravirus inopinatum
A0A0B5JA55_A	114	None	False	0	0	Pandoravirus inopinatum	unclassified sequence	Unknown	1605721	d_Viruses;-_unclassified viruses;-_unclassified DNA viruses;-_unclassified dsDNA viruses;g_Pandoravirus;s_Pandoravirus inopinatum
A0A0B5JA68_A	383	None	False	0	0	Pandoravirus inopinatum	unclassified sequence	Unknown	1605721	d_Viruses;-_unclassified viruses;-_unclassified DNA viruses;-_unclassified dsDNA viruses;g_Pandoravirus;s_Pandoravirus inopinatum
A0A0B5JA72_A	125	None	False	0	0	Pandoravirus inopinatum	unclassified sequence	Unknown	1605721	d_Viruses;-_unclassified viruses;-_unclassified DNA viruses;-_unclassified dsDNA viruses;g_Pandoravirus;s_Pandoravirus inopinatum
A0A0B5JA84_A	138	None	False	0	0	Pandoravirus inopinatum	unclassified sequence	Unknown	1605721	d_Viruses;-_unclassified viruses;-_unclassified DNA viruses;-_unclassified dsDNA viruses;g_Pandoravirus;s_Pandoravirus inopinatum
A0A0B5JA88_A	315	None	False	0	0	Pandoravirus inopinatum	unclassified sequence	Unknown	1605721	d_Viruses;-_unclassified viruses;-_unclassified DNA viruses;-_unclassified dsDNA viruses;g_Pandoravirus;s_Pandoravirus inopinatum
A0A0B5JA95_A	123	None	False	0	0	Pandoravirus inopinatum	unclassified sequence	Unknown	1605721	d_Viruses;-_unclassified viruses;-_unclassified DNA viruses;-_unclassified dsDNA viruses;g_Pandoravirus;s_Pandoravirus inopinatum
A0A0B5JA98_A	189	None	False	0	0	Pandoravirus inopinatum	unclassified sequence	Unknown	1605721	d_Viruses;-_unclassified viruses;-_unclassified DNA viruses;-_unclassified dsDNA viruses;g_Pandoravirus;s_Pandoravirus inopinatum
A0A0B5JAA2_A	341	None	False	0	0	Pandoravirus inopinatum	unclassified sequence	Unknown	1605721	d_Viruses;-_unclassified viruses;-_unclassified DNA viruses;-_unclassified dsDNA viruses;g_Pandoravirus;s_Pandoravirus inopinatum
A0A0B5JAA5_A	137	None	False	0	0	Pandoravirus inopinatum	unclassified sequence	Unknown	1605721	d_Viruses;-_unclassified viruses;-_unclassified DNA viruses;-_unclassified dsDNA viruses;g_Pandoravirus;s_Pandoravirus inopinatum
A0A0B5JAB2_A	127	None	False	0	0	Pandoravirus inopinatum	unclassified sequence	Unknown	1605721	d_Viruses;-_unclassified viruses;-_unclassified DNA viruses;-_unclassified dsDNA viruses;g_Pandoravirus;s_Pandoravirus inopinatum
A0A0B5JAB9_A	116	None	True	0	0	Pandoravirus inopinatum	unclassified sequence	Unknown	1605721	d_Viruses;-_unclassified viruses;-_unclassified DNA viruses;-_unclassified dsDNA viruses;g_Pandoravirus;s_Pandoravirus inopinatum
A0A0B5JAC4_A	147	None	False	0	0	Pandoravirus inopinatum	unclassified sequence	Unknown	1605721	d_Viruses;-_unclassified viruses;-_unclassified DNA viruses;-_unclassified dsDNA viruses;g_Pandoravirus;s_Pandoravirus inopinatum
A0A0B5JAD1_A	159	None	False	0	0	Pandoravirus inopinatum	unclassified sequence	Unknown	1605721	d_Viruses;-_unclassified viruses;-_unclassified DNA viruses;-_unclassified dsDNA viruses;g_Pandoravirus;s_Pandoravirus inopinatum
A0A0B5JAD5_A	376	None	False	0	0	Pandoravirus inopinatum	unclassified sequence	Unknown	1605721	d_Viruses;-_unclassified viruses;-_unclassified DNA viruses;-_unclassified dsDNA viruses;g_Pandoravirus;s_Pandoravirus inopinatum
A0A0B5JAD9_A	217	None	False	0	0	Pandoravirus inopinatum	unclassified sequence	Unknown	1605721	d_Viruses;-_unclassified viruses;-_unclassified DNA viruses;-_unclassified dsDNA viruses;g_Pandoravirus;s_Pandoravirus inopinatum
A0A0B5JAE4_A	759	None	False	0	0	Pandoravirus inopinatum	unclassified sequence	Unknown	1605721	d_Viruses;-_unclassified viruses;-_unclassified DNA viruses;-_unclassified dsDNA viruses;g_Pandoravirus;s_Pandoravirus inopinatum
A0A0B5JAE7_A	104	None	False	0	0	Pandoravirus inopinatum	unclassified sequence	Unknown	1605721	d_Viruses;-_unclassified viruses;-_unclassified DNA viruses;-_unclassified dsDNA viruses;g_Pandoravirus;s_Pandoravirus inopinatum
A0A0B5JAF0_A	148	None	False	0	0	Pandoravirus inopinatum	unclassified sequence	Unknown	1605721	d_Viruses;-_unclassified viruses;-_unclassified DNA viruses;-_unclassified dsDNA viruses;g_Pandoravirus;s_Pandoravirus inopinatum
A0A0B5JAF4_A	168	None	False	0	0	Pandoravirus inopinatum	unclassified sequence	Unknown	1605721	d_Viruses;-_unclassified viruses;-_unclassified DNA viruses;-_unclassified dsDNA viruses;g_Pandoravirus;s_Pandoravirus inopinatum
A0A0B5JAF8_A	479	None	False	0	0	Pandoravirus inopinatum	unclassified sequence	Unknown	1605721	d_Viruses;-_unclassified viruses;-_unclassified DNA viruses;-_unclassified dsDNA viruses;g_Pandoravirus;s_Pandoravirus inopinatum
A0A0B5JAG6_A	552	None	False	0	0	Pandoravirus inopinatum	unclassified sequence	Unknown	1605721	d_Viruses;-_unclassified viruses;-_unclassified DNA viruses;-_unclassified dsDNA viruses;g_Pandoravirus;s_Pandoravirus inopinatum
A0A0B5JAH9_A	155	None	False	0	0	Pandoravirus inopinatum	unclassified sequence	Unknown	1605721	d_Viruses;-_unclassified viruses;-_unclassified DNA viruses;-_unclassified dsDNA viruses;g_Pandoravirus;s_Pandoravirus inopinatum
A0A0B5JAI3_A	136	None	False	0	0	Pandoravirus inopinatum	unclassified sequence	Unknown	1605721	d_Viruses;-_unclassified viruses;-_unclassified DNA viruses;-_unclassified dsDNA viruses;g_Pandoravirus;s_Pandoravirus inopinatum
A0A0B5JAJ1_A	124	None	False	0	0	Pandoravirus inopinatum	unclassified sequence	Unknown	1605721	d_Viruses;-_unclassified viruses;-_unclassified DNA viruses;-_unclassified dsDNA viruses;g_Pandoravirus;s_Pandoravirus inopinatum
A0A0B5JAJ4_A	159	None	False	0	0	Pandoravirus inopinatum	unclassified sequence	Unknown	1605721	d_Viruses;-_unclassified viruses;-_unclassified DNA viruses;-_unclassified dsDNA viruses;g_Pandoravirus;s_Pandoravirus inopinatum
A0A0B5JAJ7_A	113	None	False	0	0	Pandoravirus inopinatum	unclassified sequence	Unknown	1605721	d_Viruses;-_unclassified viruses;-_unclassified DNA viruses;-_unclassified dsDNA viruses;g_Pandoravirus;s_Pandoravirus inopinatum
A0A0B5JAK3_A	289	None	False	0	0	Pandoravirus inopinatum	unclassified sequence	Unknown	1605721	d_Viruses;-_unclassified viruses;-_unclassified DNA viruses;-_unclassified dsDNA viruses;g_Pandoravirus;s_Pandoravirus inopinatum
A0A0B5JAK6_A	224	TMH	True	1	0	Pandoravirus inopinatum	unclassified sequence	Unknown	1605721	d_Viruses;-_unclassified viruses;-_unclassified DNA viruses;-_unclassified dsDNA viruses;g_Pandoravirus;s_Pandoravirus inopinatum
A0A0B5JAL2_A	273	None	False	0	0	Pandoravirus inopinatum	unclassified sequence	Unknown	1605721	d_Viruses;-_unclassified viruses;-_unclassified DNA viruses;-_unclassified dsDNA viruses;g_Pandoravirus;s_Pandoravirus inopinatum
A0A0B5JAL8_A	174	None	False	0	0	Pandoravirus inopinatum	unclassified sequence	Unknown	1605721	d_Viruses;-_unclassified viruses;-_unclassified DNA viruses;-_unclassified dsDNA viruses;g_Pandoravirus;s_Pandoravirus inopinatum
A0A0B5JAM6_A	166	None	False	0	0	Pandoravirus inopinatum	unclassified sequence	Unknown	1605721	d_Viruses;-_unclassified viruses;-_unclassified DNA viruses;-_unclassified dsDNA viruses;g_Pandoravirus;s_Pandoravirus inopinatum
A0A0B5JAN3_A	149	None	False	0	0	Pandoravirus inopinatum	unclassified sequence	Unknown	1605721	d_Viruses;-_unclassified viruses;-_unclassified DNA viruses;-_unclassified dsDNA viruses;g_Pandoravirus;s_Pandoravirus inopinatum
A0A0B5JAP0_A	318	None	False	0	0	Pandoravirus inopinatum	unclassified sequence	Unknown	1605721	d_Viruses;-_unclassified viruses;-_unclassified DNA viruses;-_unclassified dsDNA viruses;g_Pandoravirus;s_Pandoravirus inopinatum
A0A0B5JAP3_A	108	None	False	0	0	Pandoravirus inopinatum	unclassified sequence	Unknown	1605721	d_Viruses;-_unclassified viruses;-_unclassified DNA viruses;-_unclassified dsDNA viruses;g_Pandoravirus;s_Pandoravirus inopinatum
A0A0B5JAP6_A	114	None	False	0	0	Pandoravirus inopinatum	unclassified sequence	Unknown	1605721	d_Viruses;-_unclassified viruses;-_unclassified DNA viruses;-_unclassified dsDNA viruses;g_Pandoravirus;s_Pandoravirus inopinatum
A0A0B5JAP9_A	237	None	False	0	0	Pandoravirus inopinatum	unclassified sequence	Unknown	1605721	d_Viruses;-_unclassified viruses;-_unclassified DNA viruses;-_unclassified dsDNA viruses;g_Pandoravirus;s_Pandoravirus inopinatum
A0A0B5JAQ2_A	537	None	False	0	0	Pandoravirus inopinatum	unclassified sequence	Unknown	1605721	d_Viruses;-_unclassified viruses;-_unclassified DNA viruses;-_unclassified dsDNA viruses;g_Pandoravirus;s_Pandoravirus inopinatum
A0A0B5JAQ6_A	200	None	False	0	0	Pandoravirus inopinatum	unclassified sequence	Unknown	1605721	d_Viruses;-_unclassified viruses;-_unclassified DNA viruses;-_unclassified dsDNA viruses;g_Pandoravirus;s_Pandoravirus inopinatum
A0A0B5JAQ9_A	717	None	False	0	0	Pandoravirus inopinatum	unclassified sequence	Unknown	1605721	d_Viruses;-_unclassified viruses;-_unclassified DNA viruses;-_unclassified dsDNA viruses;g_Pandoravirus;s_Pandoravirus inopinatum
A0A0B5JAR1_A	219	None	False	0	0	Pandoravirus inopinatum	unclassified sequence	Unknown	1605721	d_Viruses;-_unclassified viruses;-_unclassified DNA viruses;-_unclassified dsDNA viruses;g_Pandoravirus;s_Pandoravirus inopinatum
A0A0B5JAR5_A	181	None	False	0	0	Pandoravirus inopinatum	unclassified sequence	Unknown	1605721	d_Viruses;-_unclassified viruses;-_unclassified DNA viruses;-_unclassified dsDNA viruses;g_Pandoravirus;s_Pandoravirus inopinatum
A0A0B5JAS2_A	107	None	False	0	0	Pandoravirus inopinatum	unclassified sequence	Unknown	1605721	d_Viruses;-_unclassified viruses;-_unclassified DNA viruses;-_unclassified dsDNA viruses;g_Pandoravirus;s_Pandoravirus inopinatum
A0A0B5JAS4_A	125	None	False	0	0	Pandoravirus inopinatum	unclassified sequence	Unknown	1605721	d_Viruses;-_unclassified viruses;-_unclassified DNA viruses;-_unclassified dsDNA viruses;g_Pandoravirus;s_Pandoravirus inopinatum
A0A0B5JAS8_A	138	None	False	0	0	Pandoravirus inopinatum	unclassified sequence	Unknown	1605721	d_Viruses;-_unclassified viruses;-_unclassified DNA viruses;-_unclassified dsDNA viruses;g_Pandoravirus;s_Pandoravirus inopinatum
A0A0B5JAU8_A	242	None	False	0	0	Pandoravirus inopinatum	unclassified sequence	Unknown	1605721	d_Viruses;-_unclassified viruses;-_unclassified DNA viruses;-_unclassified dsDNA viruses;g_Pandoravirus;s_Pandoravirus inopinatum
A0A0B5JAV6_A	113	None	False	0	0	Pandoravirus inopinatum	unclassified sequence	Unknown	1605721	d_Viruses;-_unclassified viruses;-_unclassified DNA viruses;-_unclassified dsDNA viruses;g_Pandoravirus;s_Pandoravirus inopinatum
A0A0B5JAX3_A	207	None	False	0	0	Pandoravirus inopinatum	unclassified sequence	Unknown	1605721	d_Viruses;-_unclassified viruses;-_unclassified DNA viruses;-_unclassified dsDNA viruses;g_Pandoravirus;s_Pandoravirus inopinatum
A0A0B5JB11_A	305	None	False	0	0	Pandoravirus inopinatum	unclassified sequence	Unknown	1605721	d_Viruses;-_unclassified viruses;-_unclassified DNA viruses;-_unclassified dsDNA viruses;g_Pandoravirus;s_Pandoravirus inopinatum
A0A0B5JB21_A	214	None	False	0	0	Pandoravirus inopinatum	unclassified sequence	Unknown	1605721	d_Viruses;-_unclassified viruses;-_unclassified DNA viruses;-_unclassified dsDNA viruses;g_Pandoravirus;s_Pandoravirus inopinatum
A0A0B5JB26_A	103	None	False	0	0	Pandoravirus inopinatum	unclassified sequence	Unknown	1605721	d_Viruses;-_unclassified viruses;-_unclassified DNA viruses;-_unclassified dsDNA viruses;g_Pandoravirus;s_Pandoravirus inopinatum
A0A0B5JB30_A	137	None	True	0	0	Pandoravirus inopinatum	unclassified sequence	Unknown	1605721	d_Viruses;-_unclassified viruses;-_unclassified DNA viruses;-_unclassified dsDNA viruses;g_Pandoravirus;s_Pandoravirus inopinatum
A0A0B5JB31_A	112	None	False	0	0	Pandoravirus inopinatum	unclassified sequence	Unknown	1605721	d_Viruses;-_unclassified viruses;-_unclassified DNA viruses;-_unclassified dsDNA viruses;g_Pandoravirus;s_Pandoravirus inopinatum
A0A0B5JB38_A	119	None	False	0	0	Pandoravirus inopinatum	unclassified sequence	Unknown	1605721	d_Viruses;-_unclassified viruses;-_unclassified DNA viruses;-_unclassified dsDNA viruses;g_Pandoravirus;s_Pandoravirus inopinatum
A0A0B5JB39_A	187	None	False	0	0	Pandoravirus inopinatum	unclassified sequence	Unknown	1605721	d_Viruses;-_unclassified viruses;-_unclassified DNA viruses;-_unclassified dsDNA viruses;g_Pandoravirus;s_Pandoravirus inopinatum
A0A0B5JB42_A	197	None	False	0	0	Pandoravirus inopinatum	unclassified sequence	Unknown	1605721	d_Viruses;-_unclassified viruses;-_unclassified DNA viruses;-_unclassified dsDNA viruses;g_Pandoravirus;s_Pandoravirus inopinatum
A0A0B5JB43_A	360	None	False	0	0	Pandoravirus inopinatum	unclassified sequence	Unknown	1605721	d_Viruses;-_unclassified viruses;-_unclassified DNA viruses;-_unclassified dsDNA viruses;g_Pandoravirus;s_Pandoravirus inopinatum
A0A0B5JB44_A	246	None	False	0	0	Pandoravirus inopinatum	unclassified sequence	Unknown	1605721	d_Viruses;-_unclassified viruses;-_unclassified DNA viruses;-_unclassified dsDNA viruses;g_Pandoravirus;s_Pandoravirus inopinatum
A0A0B5JB53_A	104	None	False	0	0	Pandoravirus inopinatum	unclassified sequence	Unknown	1605721	d_Viruses;-_unclassified viruses;-_unclassified DNA viruses;-_unclassified dsDNA viruses;g_Pandoravirus;s_Pandoravirus inopinatum
A0A0B5JB54_A	393	None	False	0	0	Pandoravirus inopinatum	unclassified sequence	Unknown	1605721	d_Viruses;-_unclassified viruses;-_unclassified DNA viruses;-_unclassified dsDNA viruses;g_Pandoravirus;s_Pandoravirus inopinatum
A0A0B5JB58_A	307	None	False	0	0	Pandoravirus inopinatum	unclassified sequence	Unknown	1605721	d_Viruses;-_unclassified viruses;-_unclassified DNA viruses;-_unclassified dsDNA viruses;g_Pandoravirus;s_Pandoravirus inopinatum
A0A0B5JB59_A	203	None	False	0	0	Pandoravirus inopinatum	unclassified sequence	Unknown	1605721	d_Viruses;-_unclassified viruses;-_unclassified DNA viruses;-_unclassified dsDNA viruses;g_Pandoravirus;s_Pandoravirus inopinatum
A0A0B5JB61_A	103	None	False	0	0	Pandoravirus inopinatum	unclassified sequence	Unknown	1605721	d_Viruses;-_unclassified viruses;-_unclassified DNA viruses;-_unclassified dsDNA viruses;g_Pandoravirus;s_Pandoravirus inopinatum
A0A0B5JB64_A	102	None	False	0	0	Pandoravirus inopinatum	unclassified sequence	Unknown	1605721	d_Viruses;-_unclassified viruses;-_unclassified DNA viruses;-_unclassified dsDNA viruses;g_Pandoravirus;s_Pandoravirus inopinatum
A0A0B5JB68_A	132	None	False	0	0	Pandoravirus inopinatum	unclassified sequence	Unknown	1605721	d_Viruses;-_unclassified viruses;-_unclassified DNA viruses;-_unclassified dsDNA viruses;g_Pandoravirus;s_Pandoravirus inopinatum
A0A0B5JB69_A	320	None	False	0	0	Pandoravirus inopinatum	unclassified sequence	Unknown	1605721	d_Viruses;-_unclassified viruses;-_unclassified DNA viruses;-_unclassified dsDNA viruses;g_Pandoravirus;s_Pandoravirus inopinatum
A0A0B5JB77_A	161	None	False	0	0	Pandoravirus inopinatum	unclassified sequence	Unknown	1605721	d_Viruses;-_unclassified viruses;-_unclassified DNA viruses;-_unclassified dsDNA viruses;g_Pandoravirus;s_Pandoravirus inopinatum
A0A0B5JB79_A	140	None	False	0	0	Pandoravirus inopinatum	unclassified sequence	Unknown	1605721	d_Viruses;-_unclassified viruses;-_unclassified DNA viruses;-_unclassified dsDNA viruses;g_Pandoravirus;s_Pandoravirus inopinatum
A0A0B5JB80_A	143	None	False	0	0	Pandoravirus inopinatum	unclassified sequence	Unknown	1605721	d_Viruses;-_unclassified viruses;-_unclassified DNA viruses;-_unclassified dsDNA viruses;g_Pandoravirus;s_Pandoravirus inopinatum
A0A0B5JB83_A	1376	None	False	0	0	Pandoravirus inopinatum	unclassified sequence	Unknown	1605721	d_Viruses;-_unclassified viruses;-_unclassified DNA viruses;-_unclassified dsDNA viruses;g_Pandoravirus;s_Pandoravirus inopinatum
A0A0B5JB87_A	252	None	False	0	0	Pandoravirus inopinatum	unclassified sequence	Unknown	1605721	d_Viruses;-_unclassified viruses;-_unclassified DNA viruses;-_unclassified dsDNA viruses;g_Pandoravirus;s_Pandoravirus inopinatum
A0A0B5JB92_A	195	None	False	0	0	Pandoravirus inopinatum	unclassified sequence	Unknown	1605721	d_Viruses;-_unclassified viruses;-_unclassified DNA viruses;-_unclassified dsDNA viruses;g_Pandoravirus;s_Pandoravirus inopinatum
A0A0B5JB95_A	258	None	False	0	0	Pandoravirus inopinatum	unclassified sequence	Unknown	1605721	d_Viruses;-_unclassified viruses;-_unclassified DNA viruses;-_unclassified dsDNA viruses;g_Pandoravirus;s_Pandoravirus inopinatum
A0A0B5JB96_A	140	None	False	0	0	Pandoravirus inopinatum	unclassified sequence	Unknown	1605721	d_Viruses;-_unclassified viruses;-_unclassified DNA viruses;-_unclassified dsDNA viruses;g_Pandoravirus;s_Pandoravirus inopinatum
A0A0B5JBA0_A	117	TMH	False	1	0	Pandoravirus inopinatum	unclassified sequence	Unknown	1605721	d_Viruses;-_unclassified viruses;-_unclassified DNA viruses;-_unclassified dsDNA viruses;g_Pandoravirus;s_Pandoravirus inopinatum
A0A0B5JBA3_A	159	None	False	0	0	Pandoravirus inopinatum	unclassified sequence	Unknown	1605721	d_Viruses;-_unclassified viruses;-_unclassified DNA viruses;-_unclassified dsDNA viruses;g_Pandoravirus;s_Pandoravirus inopinatum
A0A0B5JBA6_A	115	None	False	0	0	Pandoravirus inopinatum	unclassified sequence	Unknown	1605721	d_Viruses;-_unclassified viruses;-_unclassified DNA viruses;-_unclassified dsDNA viruses;g_Pandoravirus;s_Pandoravirus inopinatum
A0A0B5JBA7_A	432	None	False	0	0	Pandoravirus inopinatum	unclassified sequence	Unknown	1605721	d_Viruses;-_unclassified viruses;-_unclassified DNA viruses;-_unclassified dsDNA viruses;g_Pandoravirus;s_Pandoravirus inopinatum
A0A0B5JBB0_A	323	TMH	False	2	0	Pandoravirus inopinatum	unclassified sequence	Unknown	1605721	d_Viruses;-_unclassified viruses;-_unclassified DNA viruses;-_unclassified dsDNA viruses;g_Pandoravirus;s_Pandoravirus inopinatum
A0A0B5JBB6_A	389	None	False	0	0	Pandoravirus inopinatum	unclassified sequence	Unknown	1605721	d_Viruses;-_unclassified viruses;-_unclassified DNA viruses;-_unclassified dsDNA viruses;g_Pandoravirus;s_Pandoravirus inopinatum
A0A0B5JBB9_A	495	None	False	0	0	Pandoravirus inopinatum	unclassified sequence	Unknown	1605721	d_Viruses;-_unclassified viruses;-_unclassified DNA viruses;-_unclassified dsDNA viruses;g_Pandoravirus;s_Pandoravirus inopinatum
A0A0B5JBC0_A	651	None	False	0	0	Pandoravirus inopinatum	unclassified sequence	Unknown	1605721	d_Viruses;-_unclassified viruses;-_unclassified DNA viruses;-_unclassified dsDNA viruses;g_Pandoravirus;s_Pandoravirus inopinatum
A0A0B5JBC3_A	176	None	False	0	0	Pandoravirus inopinatum	unclassified sequence	Unknown	1605721	d_Viruses;-_unclassified viruses;-_unclassified DNA viruses;-_unclassified dsDNA viruses;g_Pandoravirus;s_Pandoravirus inopinatum
A0A0B5JBC5_A	156	None	False	0	0	Pandoravirus inopinatum	unclassified sequence	Unknown	1605721	d_Viruses;-_unclassified viruses;-_unclassified DNA viruses;-_unclassified dsDNA viruses;g_Pandoravirus;s_Pandoravirus inopinatum
A0A0B5JBD2_A	454	None	False	0	0	Pandoravirus inopinatum	unclassified sequence	Unknown	1605721	d_Viruses;-_unclassified viruses;-_unclassified DNA viruses;-_unclassified dsDNA viruses;g_Pandoravirus;s_Pandoravirus inopinatum
A0A0B5JBD6_A	272	None	False	0	0	Pandoravirus inopinatum	unclassified sequence	Unknown	1605721	d_Viruses;-_unclassified viruses;-_unclassified DNA viruses;-_unclassified dsDNA viruses;g_Pandoravirus;s_Pandoravirus inopinatum
A0A0B5JBD9_A	127	None	False	0	0	Pandoravirus inopinatum	unclassified sequence	Unknown	1605721	d_Viruses;-_unclassified viruses;-_unclassified DNA viruses;-_unclassified dsDNA viruses;g_Pandoravirus;s_Pandoravirus inopinatum
A0A0B5JBE2_A	197	None	False	0	0	Pandoravirus inopinatum	unclassified sequence	Unknown	1605721	d_Viruses;-_unclassified viruses;-_unclassified DNA viruses;-_unclassified dsDNA viruses;g_Pandoravirus;s_Pandoravirus inopinatum
A0A0B5JBE4_A	196	None	False	0	0	Pandoravirus inopinatum	unclassified sequence	Unknown	1605721	d_Viruses;-_unclassified viruses;-_unclassified DNA viruses;-_unclassified dsDNA viruses;g_Pandoravirus;s_Pandoravirus inopinatum
A0A0B5JBE8_A	191	TMH	False	5	0	Pandoravirus inopinatum	unclassified sequence	Unknown	1605721	d_Viruses;-_unclassified viruses;-_unclassified DNA viruses;-_unclassified dsDNA viruses;g_Pandoravirus;s_Pandoravirus inopinatum
A0A0B5JBF2_A	156	None	False	0	0	Pandoravirus inopinatum	unclassified sequence	Unknown	1605721	d_Viruses;-_unclassified viruses;-_unclassified DNA viruses;-_unclassified dsDNA viruses;g_Pandoravirus;s_Pandoravirus inopinatum
A0A0B5JBF6_A	313	None	False	0	0	Pandoravirus inopinatum	unclassified sequence	Unknown	1605721	d_Viruses;-_unclassified viruses;-_unclassified DNA viruses;-_unclassified dsDNA viruses;g_Pandoravirus;s_Pandoravirus inopinatum
A0A0B5JBF8_A	194	None	False	0	0	Pandoravirus inopinatum	unclassified sequence	Unknown	1605721	d_Viruses;-_unclassified viruses;-_unclassified DNA viruses;-_unclassified dsDNA viruses;g_Pandoravirus;s_Pandoravirus inopinatum
A0A0B5JBG0_A	107	None	False	0	0	Pandoravirus inopinatum	unclassified sequence	Unknown	1605721	d_Viruses;-_unclassified viruses;-_unclassified DNA viruses;-_unclassified dsDNA viruses;g_Pandoravirus;s_Pandoravirus inopinatum
A0A0B5JBG5_A	155	None	False	0	0	Pandoravirus inopinatum	unclassified sequence	Unknown	1605721	d_Viruses;-_unclassified viruses;-_unclassified DNA viruses;-_unclassified dsDNA viruses;g_Pandoravirus;s_Pandoravirus inopinatum
A0A0B5JBH2_A	145	None	False	0	0	Pandoravirus inopinatum	unclassified sequence	Unknown	1605721	d_Viruses;-_unclassified viruses;-_unclassified DNA viruses;-_unclassified dsDNA viruses;g_Pandoravirus;s_Pandoravirus inopinatum
A0A0B5JBH7_A	112	None	False	0	0	Pandoravirus inopinatum	unclassified sequence	Unknown	1605721	d_Viruses;-_unclassified viruses;-_unclassified DNA viruses;-_unclassified dsDNA viruses;g_Pandoravirus;s_Pandoravirus inopinatum
A0A0B5JBI2_A	244	None	False	0	0	Pandoravirus inopinatum	unclassified sequence	Unknown	1605721	d_Viruses;-_unclassified viruses;-_unclassified DNA viruses;-_unclassified dsDNA viruses;g_Pandoravirus;s_Pandoravirus inopinatum
A0A0B5JBI6_A	142	None	False	0	0	Pandoravirus inopinatum	unclassified sequence	Unknown	1605721	d_Viruses;-_unclassified viruses;-_unclassified DNA viruses;-_unclassified dsDNA viruses;g_Pandoravirus;s_Pandoravirus inopinatum
A0A0B5JBI7_A	110	None	False	0	0	Pandoravirus inopinatum	unclassified sequence	Unknown	1605721	d_Viruses;-_unclassified viruses;-_unclassified DNA viruses;-_unclassified dsDNA viruses;g_Pandoravirus;s_Pandoravirus inopinatum
A0A0B5JBI9_A	137	None	False	0	0	Pandoravirus inopinatum	unclassified sequence	Unknown	1605721	d_Viruses;-_unclassified viruses;-_unclassified DNA viruses;-_unclassified dsDNA viruses;g_Pandoravirus;s_Pandoravirus inopinatum
A0A0B5JBJ3_A	510	None	False	0	0	Pandoravirus inopinatum	unclassified sequence	Unknown	1605721	d_Viruses;-_unclassified viruses;-_unclassified DNA viruses;-_unclassified dsDNA viruses;g_Pandoravirus;s_Pandoravirus inopinatum
A0A0B5JBJ7_A	109	None	False	0	0	Pandoravirus inopinatum	unclassified sequence	Unknown	1605721	d_Viruses;-_unclassified viruses;-_unclassified DNA viruses;-_unclassified dsDNA viruses;g_Pandoravirus;s_Pandoravirus inopinatum
A0A0B5JBJ8_A	236	None	False	0	0	Pandoravirus inopinatum	unclassified sequence	Unknown	1605721	d_Viruses;-_unclassified viruses;-_unclassified DNA viruses;-_unclassified dsDNA viruses;g_Pandoravirus;s_Pandoravirus inopinatum
A0A0B5JBK2_A	167	None	False	0	0	Pandoravirus inopinatum	unclassified sequence	Unknown	1605721	d_Viruses;-_unclassified viruses;-_unclassified DNA viruses;-_unclassified dsDNA viruses;g_Pandoravirus;s_Pandoravirus inopinatum
A0A0B5JBK3_A	109	None	False	0	0	Pandoravirus inopinatum	unclassified sequence	Unknown	1605721	d_Viruses;-_unclassified viruses;-_unclassified DNA viruses;-_unclassified dsDNA viruses;g_Pandoravirus;s_Pandoravirus inopinatum
A0A0B5JBK5_A	221	None	False	0	0	Pandoravirus inopinatum	unclassified sequence	Unknown	1605721	d_Viruses;-_unclassified viruses;-_unclassified DNA viruses;-_unclassified dsDNA viruses;g_Pandoravirus;s_Pandoravirus inopinatum
A0A0B5JBL9_A	464	None	False	0	0	Pandoravirus inopinatum	unclassified sequence	Unknown	1605721	d_Viruses;-_unclassified viruses;-_unclassified DNA viruses;-_unclassified dsDNA viruses;g_Pandoravirus;s_Pandoravirus inopinatum
A0A0B5JBM4_A	154	None	False	0	0	Pandoravirus inopinatum	unclassified sequence	Unknown	1605721	d_Viruses;-_unclassified viruses;-_unclassified DNA viruses;-_unclassified dsDNA viruses;g_Pandoravirus;s_Pandoravirus inopinatum
A0A0B5JBM7_A	362	None	False	0	0	Pandoravirus inopinatum	unclassified sequence	Unknown	1605721	d_Viruses;-_unclassified viruses;-_unclassified DNA viruses;-_unclassified dsDNA viruses;g_Pandoravirus;s_Pandoravirus inopinatum
A0A0B5JBM8_A	175	None	False	0	0	Pandoravirus inopinatum	unclassified sequence	Unknown	1605721	d_Viruses;-_unclassified viruses;-_unclassified DNA viruses;-_unclassified dsDNA viruses;g_Pandoravirus;s_Pandoravirus inopinatum
A0A0B5JBN2_A	102	None	False	0	0	Pandoravirus inopinatum	unclassified sequence	Unknown	1605721	d_Viruses;-_unclassified viruses;-_unclassified DNA viruses;-_unclassified dsDNA viruses;g_Pandoravirus;s_Pandoravirus inopinatum
A0A0B5JBN6_A	182	None	False	0	0	Pandoravirus inopinatum	unclassified sequence	Unknown	1605721	d_Viruses;-_unclassified viruses;-_unclassified DNA viruses;-_unclassified dsDNA viruses;g_Pandoravirus;s_Pandoravirus inopinatum
A0A0B5JBN7_A	199	None	False	0	0	Pandoravirus inopinatum	unclassified sequence	Unknown	1605721	d_Viruses;-_unclassified viruses;-_unclassified DNA viruses;-_unclassified dsDNA viruses;g_Pandoravirus;s_Pandoravirus inopinatum
A0A0B5JBP0_A	104	None	False	0	0	Pandoravirus inopinatum	unclassified sequence	Unknown	1605721	d_Viruses;-_unclassified viruses;-_unclassified DNA viruses;-_unclassified dsDNA viruses;g_Pandoravirus;s_Pandoravirus inopinatum
A0A0B5JBP5_A	723	None	False	0	0	Pandoravirus inopinatum	unclassified sequence	Unknown	1605721	d_Viruses;-_unclassified viruses;-_unclassified DNA viruses;-_unclassified dsDNA viruses;g_Pandoravirus;s_Pandoravirus inopinatum
A0A0B5JBP7_A	128	None	False	0	0	Pandoravirus inopinatum	unclassified sequence	Unknown	1605721	d_Viruses;-_unclassified viruses;-_unclassified DNA viruses;-_unclassified dsDNA viruses;g_Pandoravirus;s_Pandoravirus inopinatum
A0A0B5JBQ3_A	113	None	False	0	0	Pandoravirus inopinatum	unclassified sequence	Unknown	1605721	d_Viruses;-_unclassified viruses;-_unclassified DNA viruses;-_unclassified dsDNA viruses;g_Pandoravirus;s_Pandoravirus inopinatum
A0A0B5JBQ7_A	144	None	False	0	0	Pandoravirus inopinatum	unclassified sequence	Unknown	1605721	d_Viruses;-_unclassified viruses;-_unclassified DNA viruses;-_unclassified dsDNA viruses;g_Pandoravirus;s_Pandoravirus inopinatum
A0A0B5JBR0_A	103	None	False	0	0	Pandoravirus inopinatum	unclassified sequence	Unknown	1605721	d_Viruses;-_unclassified viruses;-_unclassified DNA viruses;-_unclassified dsDNA viruses;g_Pandoravirus;s_Pandoravirus inopinatum
A0A0B5JBR2_A	170	None	False	0	0	Pandoravirus inopinatum	unclassified sequence	Unknown	1605721	d_Viruses;-_unclassified viruses;-_unclassified DNA viruses;-_unclassified dsDNA viruses;g_Pandoravirus;s_Pandoravirus inopinatum
A0A0B5JBS3_A	126	None	False	0	0	Pandoravirus inopinatum	unclassified sequence	Unknown	1605721	d_Viruses;-_unclassified viruses;-_unclassified DNA viruses;-_unclassified dsDNA viruses;g_Pandoravirus;s_Pandoravirus inopinatum
A0A0B5JBS5_A	114	None	False	0	0	Pandoravirus inopinatum	unclassified sequence	Unknown	1605721	d_Viruses;-_unclassified viruses;-_unclassified DNA viruses;-_unclassified dsDNA viruses;g_Pandoravirus;s_Pandoravirus inopinatum
A0A0B5JBS7_A	169	None	False	0	0	Pandoravirus inopinatum	unclassified sequence	Unknown	1605721	d_Viruses;-_unclassified viruses;-_unclassified DNA viruses;-_unclassified dsDNA viruses;g_Pandoravirus;s_Pandoravirus inopinatum
A0A0B5JBT2_A	148	None	False	0	0	Pandoravirus inopinatum	unclassified sequence	Unknown	1605721	d_Viruses;-_unclassified viruses;-_unclassified DNA viruses;-_unclassified dsDNA viruses;g_Pandoravirus;s_Pandoravirus inopinatum
A0A0B5JBT4_A	418	None	False	0	0	Pandoravirus inopinatum	unclassified sequence	Unknown	1605721	d_Viruses;-_unclassified viruses;-_unclassified DNA viruses;-_unclassified dsDNA viruses;g_Pandoravirus;s_Pandoravirus inopinatum
A0A0B5JBU3_A	580	None	False	0	0	Pandoravirus inopinatum	unclassified sequence	Unknown	1605721	d_Viruses;-_unclassified viruses;-_unclassified DNA viruses;-_unclassified dsDNA viruses;g_Pandoravirus;s_Pandoravirus inopinatum
A0A0B5JBU6_A	373	None	False	0	0	Pandoravirus inopinatum	unclassified sequence	Unknown	1605721	d_Viruses;-_unclassified viruses;-_unclassified DNA viruses;-_unclassified dsDNA viruses;g_Pandoravirus;s_Pandoravirus inopinatum
A0A0B5JBV4_A	107	None	False	0	0	Pandoravirus inopinatum	unclassified sequence	Unknown	1605721	d_Viruses;-_unclassified viruses;-_unclassified DNA viruses;-_unclassified dsDNA viruses;g_Pandoravirus;s_Pandoravirus inopinatum
A0A0B5JBV5_A	557	None	False	0	0	Pandoravirus inopinatum	unclassified sequence	Unknown	1605721	d_Viruses;-_unclassified viruses;-_unclassified DNA viruses;-_unclassified dsDNA viruses;g_Pandoravirus;s_Pandoravirus inopinatum
A0A0B5JBV9_A	146	None	False	0	0	Pandoravirus inopinatum	unclassified sequence	Unknown	1605721	d_Viruses;-_unclassified viruses;-_unclassified DNA viruses;-_unclassified dsDNA viruses;g_Pandoravirus;s_Pandoravirus inopinatum
A0A0B5JBW0_A	332	None	False	0	0	Pandoravirus inopinatum	unclassified sequence	Unknown	1605721	d_Viruses;-_unclassified viruses;-_unclassified DNA viruses;-_unclassified dsDNA viruses;g_Pandoravirus;s_Pandoravirus inopinatum
A0A0B5JBW8_A	909	None	False	0	0	Pandoravirus inopinatum	unclassified sequence	Unknown	1605721	d_Viruses;-_unclassified viruses;-_unclassified DNA viruses;-_unclassified dsDNA viruses;g_Pandoravirus;s_Pandoravirus inopinatum
A0A0B5JBX4_A	163	None	False	0	0	Pandoravirus inopinatum	unclassified sequence	Unknown	1605721	d_Viruses;-_unclassified viruses;-_unclassified DNA viruses;-_unclassified dsDNA viruses;g_Pandoravirus;s_Pandoravirus inopinatum
A0A0B5JBX6_A	521	None	False	0	0	Pandoravirus inopinatum	unclassified sequence	Unknown	1605721	d_Viruses;-_unclassified viruses;-_unclassified DNA viruses;-_unclassified dsDNA viruses;g_Pandoravirus;s_Pandoravirus inopinatum
A0A0B5JBX8_A	104	None	False	0	0	Pandoravirus inopinatum	unclassified sequence	Unknown	1605721	d_Viruses;-_unclassified viruses;-_unclassified DNA viruses;-_unclassified dsDNA viruses;g_Pandoravirus;s_Pandoravirus inopinatum
A0A0B5JBY4_A	149	None	False	0	0	Pandoravirus inopinatum	unclassified sequence	Unknown	1605721	d_Viruses;-_unclassified viruses;-_unclassified DNA viruses;-_unclassified dsDNA viruses;g_Pandoravirus;s_Pandoravirus inopinatum
A0A0B5JBY9_A	149	None	False	0	0	Pandoravirus inopinatum	unclassified sequence	Unknown	1605721	d_Viruses;-_unclassified viruses;-_unclassified DNA viruses;-_unclassified dsDNA viruses;g_Pandoravirus;s_Pandoravirus inopinatum
A0A0B5JBZ8_A	119	None	False	0	0	Pandoravirus inopinatum	unclassified sequence	Unknown	1605721	d_Viruses;-_unclassified viruses;-_unclassified DNA viruses;-_unclassified dsDNA viruses;g_Pandoravirus;s_Pandoravirus inopinatum
A0A0B5JC01_A	139	None	False	0	0	Pandoravirus inopinatum	unclassified sequence	Unknown	1605721	d_Viruses;-_unclassified viruses;-_unclassified DNA viruses;-_unclassified dsDNA viruses;g_Pandoravirus;s_Pandoravirus inopinatum
A0A0B5JC03_A	512	None	False	0	0	Pandoravirus inopinatum	unclassified sequence	Unknown	1605721	d_Viruses;-_unclassified viruses;-_unclassified DNA viruses;-_unclassified dsDNA viruses;g_Pandoravirus;s_Pandoravirus inopinatum
A0A0B5JC06_A	410	None	False	0	0	Pandoravirus inopinatum	unclassified sequence	Unknown	1605721	d_Viruses;-_unclassified viruses;-_unclassified DNA viruses;-_unclassified dsDNA viruses;g_Pandoravirus;s_Pandoravirus inopinatum
A0A0B5JC07_A	112	None	False	0	0	Pandoravirus inopinatum	unclassified sequence	Unknown	1605721	d_Viruses;-_unclassified viruses;-_unclassified DNA viruses;-_unclassified dsDNA viruses;g_Pandoravirus;s_Pandoravirus inopinatum
A0A0B5JC13_A	247	TMH	False	2	0	Pandoravirus inopinatum	unclassified sequence	Unknown	1605721	d_Viruses;-_unclassified viruses;-_unclassified DNA viruses;-_unclassified dsDNA viruses;g_Pandoravirus;s_Pandoravirus inopinatum
A0A0B5JC17_A	412	None	False	0	0	Pandoravirus inopinatum	unclassified sequence	Unknown	1605721	d_Viruses;-_unclassified viruses;-_unclassified DNA viruses;-_unclassified dsDNA viruses;g_Pandoravirus;s_Pandoravirus inopinatum
A0A0B5JC25_A	279	None	False	0	0	Pandoravirus inopinatum	unclassified sequence	Unknown	1605721	d_Viruses;-_unclassified viruses;-_unclassified DNA viruses;-_unclassified dsDNA viruses;g_Pandoravirus;s_Pandoravirus inopinatum
A0A0B5JC29_A	217	None	False	0	0	Pandoravirus inopinatum	unclassified sequence	Unknown	1605721	d_Viruses;-_unclassified viruses;-_unclassified DNA viruses;-_unclassified dsDNA viruses;g_Pandoravirus;s_Pandoravirus inopinatum
A0A0B5JC49_A	211	None	False	0	0	Pandoravirus inopinatum	unclassified sequence	Unknown	1605721	d_Viruses;-_unclassified viruses;-_unclassified DNA viruses;-_unclassified dsDNA viruses;g_Pandoravirus;s_Pandoravirus inopinatum
A0A0B5JC59_A	162	None	False	0	0	Pandoravirus inopinatum	unclassified sequence	Unknown	1605721	d_Viruses;-_unclassified viruses;-_unclassified DNA viruses;-_unclassified dsDNA viruses;g_Pandoravirus;s_Pandoravirus inopinatum
A0A0B5JC65_A	110	None	False	0	0	Pandoravirus inopinatum	unclassified sequence	Unknown	1605721	d_Viruses;-_unclassified viruses;-_unclassified DNA viruses;-_unclassified dsDNA viruses;g_Pandoravirus;s_Pandoravirus inopinatum
A0A0B5JC69_A	165	None	False	0	0	Pandoravirus inopinatum	unclassified sequence	Unknown	1605721	d_Viruses;-_unclassified viruses;-_unclassified DNA viruses;-_unclassified dsDNA viruses;g_Pandoravirus;s_Pandoravirus inopinatum
A0A0B5JC77_A	100	None	False	0	0	Pandoravirus inopinatum	unclassified sequence	Unknown	1605721	d_Viruses;-_unclassified viruses;-_unclassified DNA viruses;-_unclassified dsDNA viruses;g_Pandoravirus;s_Pandoravirus inopinatum
A0A0B5JC89_A	148	None	False	0	0	Pandoravirus inopinatum	unclassified sequence	Unknown	1605721	d_Viruses;-_unclassified viruses;-_unclassified DNA viruses;-_unclassified dsDNA viruses;g_Pandoravirus;s_Pandoravirus inopinatum
A0A0B5JC91_A	130	None	False	0	0	Pandoravirus inopinatum	unclassified sequence	Unknown	1605721	d_Viruses;-_unclassified viruses;-_unclassified DNA viruses;-_unclassified dsDNA viruses;g_Pandoravirus;s_Pandoravirus inopinatum
A0A0B5JC98_A	257	None	False	0	0	Pandoravirus inopinatum	unclassified sequence	Unknown	1605721	d_Viruses;-_unclassified viruses;-_unclassified DNA viruses;-_unclassified dsDNA viruses;g_Pandoravirus;s_Pandoravirus inopinatum
A0A0B5JCA0_A	440	None	False	0	0	Pandoravirus inopinatum	unclassified sequence	Unknown	1605721	d_Viruses;-_unclassified viruses;-_unclassified DNA viruses;-_unclassified dsDNA viruses;g_Pandoravirus;s_Pandoravirus inopinatum
A0A0B5JCA7_A	261	None	False	0	0	Pandoravirus inopinatum	unclassified sequence	Unknown	1605721	d_Viruses;-_unclassified viruses;-_unclassified DNA viruses;-_unclassified dsDNA viruses;g_Pandoravirus;s_Pandoravirus inopinatum
A0A0B5JCB5_A	302	None	False	0	0	Pandoravirus inopinatum	unclassified sequence	Unknown	1605721	d_Viruses;-_unclassified viruses;-_unclassified DNA viruses;-_unclassified dsDNA viruses;g_Pandoravirus;s_Pandoravirus inopinatum
A0A0B5JCC3_A	284	None	False	0	0	Pandoravirus inopinatum	unclassified sequence	Unknown	1605721	d_Viruses;-_unclassified viruses;-_unclassified DNA viruses;-_unclassified dsDNA viruses;g_Pandoravirus;s_Pandoravirus inopinatum
A0A0B5JCC6_A	126	None	False	0	0	Pandoravirus inopinatum	unclassified sequence	Unknown	1605721	d_Viruses;-_unclassified viruses;-_unclassified DNA viruses;-_unclassified dsDNA viruses;g_Pandoravirus;s_Pandoravirus inopinatum
A0A0B5JCD1_A	104	None	False	0	0	Pandoravirus inopinatum	unclassified sequence	Unknown	1605721	d_Viruses;-_unclassified viruses;-_unclassified DNA viruses;-_unclassified dsDNA viruses;g_Pandoravirus;s_Pandoravirus inopinatum
A0A0B5JCD2_A	140	None	False	0	0	Pandoravirus inopinatum	unclassified sequence	Unknown	1605721	d_Viruses;-_unclassified viruses;-_unclassified DNA viruses;-_unclassified dsDNA viruses;g_Pandoravirus;s_Pandoravirus inopinatum
A0A0B5JCD6_A	340	None	False	0	0	Pandoravirus inopinatum	unclassified sequence	Unknown	1605721	d_Viruses;-_unclassified viruses;-_unclassified DNA viruses;-_unclassified dsDNA viruses;g_Pandoravirus;s_Pandoravirus inopinatum
A0A0B5JCE2_A	169	None	False	0	0	Pandoravirus inopinatum	unclassified sequence	Unknown	1605721	d_Viruses;-_unclassified viruses;-_unclassified DNA viruses;-_unclassified dsDNA viruses;g_Pandoravirus;s_Pandoravirus inopinatum
A0A0B5JCE5_A	490	None	False	0	0	Pandoravirus inopinatum	unclassified sequence	Unknown	1605721	d_Viruses;-_unclassified viruses;-_unclassified DNA viruses;-_unclassified dsDNA viruses;g_Pandoravirus;s_Pandoravirus inopinatum
A0A0B5JCE9_A	417	None	False	0	0	Pandoravirus inopinatum	unclassified sequence	Unknown	1605721	d_Viruses;-_unclassified viruses;-_unclassified DNA viruses;-_unclassified dsDNA viruses;g_Pandoravirus;s_Pandoravirus inopinatum
A0A0B5JCF5_A	572	TMH	False	8	0	Pandoravirus inopinatum	unclassified sequence	Unknown	1605721	d_Viruses;-_unclassified viruses;-_unclassified DNA viruses;-_unclassified dsDNA viruses;g_Pandoravirus;s_Pandoravirus inopinatum
A0A0B5JCF9_A	233	None	False	0	0	Pandoravirus inopinatum	unclassified sequence	Unknown	1605721	d_Viruses;-_unclassified viruses;-_unclassified DNA viruses;-_unclassified dsDNA viruses;g_Pandoravirus;s_Pandoravirus inopinatum
A0A0B5JCG6_A	153	None	False	0	0	Pandoravirus inopinatum	unclassified sequence	Unknown	1605721	d_Viruses;-_unclassified viruses;-_unclassified DNA viruses;-_unclassified dsDNA viruses;g_Pandoravirus;s_Pandoravirus inopinatum
A0A0B5JCG9_A	685	None	False	0	0	Pandoravirus inopinatum	unclassified sequence	Unknown	1605721	d_Viruses;-_unclassified viruses;-_unclassified DNA viruses;-_unclassified dsDNA viruses;g_Pandoravirus;s_Pandoravirus inopinatum
A0A0B5JCH4_A	548	None	False	0	0	Pandoravirus inopinatum	unclassified sequence	Unknown	1605721	d_Viruses;-_unclassified viruses;-_unclassified DNA viruses;-_unclassified dsDNA viruses;g_Pandoravirus;s_Pandoravirus inopinatum
A0A0B5JCH6_A	118	None	False	0	0	Pandoravirus inopinatum	unclassified sequence	Unknown	1605721	d_Viruses;-_unclassified viruses;-_unclassified DNA viruses;-_unclassified dsDNA viruses;g_Pandoravirus;s_Pandoravirus inopinatum
A0A0B5JCI0_A	465	None	False	0	0	Pandoravirus inopinatum	unclassified sequence	Unknown	1605721	d_Viruses;-_unclassified viruses;-_unclassified DNA viruses;-_unclassified dsDNA viruses;g_Pandoravirus;s_Pandoravirus inopinatum
A0A0B5JCI4_A	179	None	False	0	0	Pandoravirus inopinatum	unclassified sequence	Unknown	1605721	d_Viruses;-_unclassified viruses;-_unclassified DNA viruses;-_unclassified dsDNA viruses;g_Pandoravirus;s_Pandoravirus inopinatum
A0A0B5JCI8_A	116	None	False	0	0	Pandoravirus inopinatum	unclassified sequence	Unknown	1605721	d_Viruses;-_unclassified viruses;-_unclassified DNA viruses;-_unclassified dsDNA viruses;g_Pandoravirus;s_Pandoravirus inopinatum
A0A0B5JCJ2_A	153	None	False	0	0	Pandoravirus inopinatum	unclassified sequence	Unknown	1605721	d_Viruses;-_unclassified viruses;-_unclassified DNA viruses;-_unclassified dsDNA viruses;g_Pandoravirus;s_Pandoravirus inopinatum
A0A0B5JCJ5_A	199	None	False	0	0	Pandoravirus inopinatum	unclassified sequence	Unknown	1605721	d_Viruses;-_unclassified viruses;-_unclassified DNA viruses;-_unclassified dsDNA viruses;g_Pandoravirus;s_Pandoravirus inopinatum
A0A0B5JCK3_A	216	None	False	0	0	Pandoravirus inopinatum	unclassified sequence	Unknown	1605721	d_Viruses;-_unclassified viruses;-_unclassified DNA viruses;-_unclassified dsDNA viruses;g_Pandoravirus;s_Pandoravirus inopinatum
A0A0B5JCK7_A	137	None	False	0	0	Pandoravirus inopinatum	unclassified sequence	Unknown	1605721	d_Viruses;-_unclassified viruses;-_unclassified DNA viruses;-_unclassified dsDNA viruses;g_Pandoravirus;s_Pandoravirus inopinatum
A0A0B5JCL1_A	103	None	False	0	0	Pandoravirus inopinatum	unclassified sequence	Unknown	1605721	d_Viruses;-_unclassified viruses;-_unclassified DNA viruses;-_unclassified dsDNA viruses;g_Pandoravirus;s_Pandoravirus inopinatum
A0A0B5JCL4_A	113	None	False	0	0	Pandoravirus inopinatum	unclassified sequence	Unknown	1605721	d_Viruses;-_unclassified viruses;-_unclassified DNA viruses;-_unclassified dsDNA viruses;g_Pandoravirus;s_Pandoravirus inopinatum
A0A0B5JCL8_A	343	None	False	0	0	Pandoravirus inopinatum	unclassified sequence	Unknown	1605721	d_Viruses;-_unclassified viruses;-_unclassified DNA viruses;-_unclassified dsDNA viruses;g_Pandoravirus;s_Pandoravirus inopinatum
A0A0B5JCM7_A	745	None	False	0	0	Pandoravirus inopinatum	unclassified sequence	Unknown	1605721	d_Viruses;-_unclassified viruses;-_unclassified DNA viruses;-_unclassified dsDNA viruses;g_Pandoravirus;s_Pandoravirus inopinatum
A0A0B5JCN0_A	152	None	False	0	0	Pandoravirus inopinatum	unclassified sequence	Unknown	1605721	d_Viruses;-_unclassified viruses;-_unclassified DNA viruses;-_unclassified dsDNA viruses;g_Pandoravirus;s_Pandoravirus inopinatum
A0A0B5JCN4_A	144	None	False	0	0	Pandoravirus inopinatum	unclassified sequence	Unknown	1605721	d_Viruses;-_unclassified viruses;-_unclassified DNA viruses;-_unclassified dsDNA viruses;g_Pandoravirus;s_Pandoravirus inopinatum
A0A0B5JCN7_A	376	None	False	0	0	Pandoravirus inopinatum	unclassified sequence	Unknown	1605721	d_Viruses;-_unclassified viruses;-_unclassified DNA viruses;-_unclassified dsDNA viruses;g_Pandoravirus;s_Pandoravirus inopinatum
A0A0B5JCP0_A	188	None	False	0	0	Pandoravirus inopinatum	unclassified sequence	Unknown	1605721	d_Viruses;-_unclassified viruses;-_unclassified DNA viruses;-_unclassified dsDNA viruses;g_Pandoravirus;s_Pandoravirus inopinatum
A0A0B5JCP8_A	108	None	False	0	0	Pandoravirus inopinatum	unclassified sequence	Unknown	1605721	d_Viruses;-_unclassified viruses;-_unclassified DNA viruses;-_unclassified dsDNA viruses;g_Pandoravirus;s_Pandoravirus inopinatum
A0A0B5JCQ1_A	285	None	False	0	0	Pandoravirus inopinatum	unclassified sequence	Unknown	1605721	d_Viruses;-_unclassified viruses;-_unclassified DNA viruses;-_unclassified dsDNA viruses;g_Pandoravirus;s_Pandoravirus inopinatum
A0A0B5JCQ5_A	120	None	False	0	0	Pandoravirus inopinatum	unclassified sequence	Unknown	1605721	d_Viruses;-_unclassified viruses;-_unclassified DNA viruses;-_unclassified dsDNA viruses;g_Pandoravirus;s_Pandoravirus inopinatum
A0A0B5JCQ9_A	171	None	False	0	0	Pandoravirus inopinatum	unclassified sequence	Unknown	1605721	d_Viruses;-_unclassified viruses;-_unclassified DNA viruses;-_unclassified dsDNA viruses;g_Pandoravirus;s_Pandoravirus inopinatum
A0A0B5JCS0_A	241	None	False	0	0	Pandoravirus inopinatum	unclassified sequence	Unknown	1605721	d_Viruses;-_unclassified viruses;-_unclassified DNA viruses;-_unclassified dsDNA viruses;g_Pandoravirus;s_Pandoravirus inopinatum
A0A0B5JCS6_A	218	None	False	0	0	Pandoravirus inopinatum	unclassified sequence	Unknown	1605721	d_Viruses;-_unclassified viruses;-_unclassified DNA viruses;-_unclassified dsDNA viruses;g_Pandoravirus;s_Pandoravirus inopinatum
A0A0B5JCU0_A	207	None	False	0	0	Pandoravirus inopinatum	unclassified sequence	Unknown	1605721	d_Viruses;-_unclassified viruses;-_unclassified DNA viruses;-_unclassified dsDNA viruses;g_Pandoravirus;s_Pandoravirus inopinatum
A0A0B5JCU4_A	141	None	False	0	0	Pandoravirus inopinatum	unclassified sequence	Unknown	1605721	d_Viruses;-_unclassified viruses;-_unclassified DNA viruses;-_unclassified dsDNA viruses;g_Pandoravirus;s_Pandoravirus inopinatum
A0A0B5JCU8_A	143	None	False	0	0	Pandoravirus inopinatum	unclassified sequence	Unknown	1605721	d_Viruses;-_unclassified viruses;-_unclassified DNA viruses;-_unclassified dsDNA viruses;g_Pandoravirus;s_Pandoravirus inopinatum
A0A0B5JCW5_A	159	TMH	False	1	0	Pandoravirus inopinatum	unclassified sequence	Unknown	1605721	d_Viruses;-_unclassified viruses;-_unclassified DNA viruses;-_unclassified dsDNA viruses;g_Pandoravirus;s_Pandoravirus inopinatum
A0A0B5JCW8_A	898	None	False	0	0	Pandoravirus inopinatum	unclassified sequence	Unknown	1605721	d_Viruses;-_unclassified viruses;-_unclassified DNA viruses;-_unclassified dsDNA viruses;g_Pandoravirus;s_Pandoravirus inopinatum
A0A0B5JCX1_A	225	None	False	0	0	Pandoravirus inopinatum	unclassified sequence	Unknown	1605721	d_Viruses;-_unclassified viruses;-_unclassified DNA viruses;-_unclassified dsDNA viruses;g_Pandoravirus;s_Pandoravirus inopinatum
A0A0B5JCX5_A	426	None	False	0	0	Pandoravirus inopinatum	unclassified sequence	Unknown	1605721	d_Viruses;-_unclassified viruses;-_unclassified DNA viruses;-_unclassified dsDNA viruses;g_Pandoravirus;s_Pandoravirus inopinatum
A0A0B5JCX9_A	234	None	False	0	0	Pandoravirus inopinatum	unclassified sequence	Unknown	1605721	d_Viruses;-_unclassified viruses;-_unclassified DNA viruses;-_unclassified dsDNA viruses;g_Pandoravirus;s_Pandoravirus inopinatum
A0A0B5JCY2_A	244	None	False	0	0	Pandoravirus inopinatum	unclassified sequence	Unknown	1605721	d_Viruses;-_unclassified viruses;-_unclassified DNA viruses;-_unclassified dsDNA viruses;g_Pandoravirus;s_Pandoravirus inopinatum
A0A0B5JCZ0_A	361	None	False	0	0	Pandoravirus inopinatum	unclassified sequence	Unknown	1605721	d_Viruses;-_unclassified viruses;-_unclassified DNA viruses;-_unclassified dsDNA viruses;g_Pandoravirus;s_Pandoravirus inopinatum
A0A0B5JD07_A	347	None	False	0	0	Pandoravirus inopinatum	unclassified sequence	Unknown	1605721	d_Viruses;-_unclassified viruses;-_unclassified DNA viruses;-_unclassified dsDNA viruses;g_Pandoravirus;s_Pandoravirus inopinatum
A0A0B5JD22_A	122	None	False	0	0	Pandoravirus inopinatum	unclassified sequence	Unknown	1605721	d_Viruses;-_unclassified viruses;-_unclassified DNA viruses;-_unclassified dsDNA viruses;g_Pandoravirus;s_Pandoravirus inopinatum
A0A0B5JD30_A	378	None	False	0	0	Pandoravirus inopinatum	unclassified sequence	Unknown	1605721	d_Viruses;-_unclassified viruses;-_unclassified DNA viruses;-_unclassified dsDNA viruses;g_Pandoravirus;s_Pandoravirus inopinatum
A0A0B5JD36_A	356	None	False	0	0	Pandoravirus inopinatum	unclassified sequence	Unknown	1605721	d_Viruses;-_unclassified viruses;-_unclassified DNA viruses;-_unclassified dsDNA viruses;g_Pandoravirus;s_Pandoravirus inopinatum
A0A0B5JD58_A	103	None	False	0	0	Pandoravirus inopinatum	unclassified sequence	Unknown	1605721	d_Viruses;-_unclassified viruses;-_unclassified DNA viruses;-_unclassified dsDNA viruses;g_Pandoravirus;s_Pandoravirus inopinatum
A0A0B5JD66_A	254	None	False	0	0	Pandoravirus inopinatum	unclassified sequence	Unknown	1605721	d_Viruses;-_unclassified viruses;-_unclassified DNA viruses;-_unclassified dsDNA viruses;g_Pandoravirus;s_Pandoravirus inopinatum
A0A0B5JD84_A	320	None	False	0	0	Pandoravirus inopinatum	unclassified sequence	Unknown	1605721	d_Viruses;-_unclassified viruses;-_unclassified DNA viruses;-_unclassified dsDNA viruses;g_Pandoravirus;s_Pandoravirus inopinatum
A0A0B5JDC1_A	410	None	False	0	0	Pandoravirus inopinatum	unclassified sequence	Unknown	1605721	d_Viruses;-_unclassified viruses;-_unclassified DNA viruses;-_unclassified dsDNA viruses;g_Pandoravirus;s_Pandoravirus inopinatum
A0A0B5JDC7_A	399	None	True	0	0	Pandoravirus inopinatum	unclassified sequence	Unknown	1605721	d_Viruses;-_unclassified viruses;-_unclassified DNA viruses;-_unclassified dsDNA viruses;g_Pandoravirus;s_Pandoravirus inopinatum
A0A0B5JDD5_A	562	None	False	0	0	Pandoravirus inopinatum	unclassified sequence	Unknown	1605721	d_Viruses;-_unclassified viruses;-_unclassified DNA viruses;-_unclassified dsDNA viruses;g_Pandoravirus;s_Pandoravirus inopinatum
A0A0B5JDD8_A	105	None	False	0	0	Pandoravirus inopinatum	unclassified sequence	Unknown	1605721	d_Viruses;-_unclassified viruses;-_unclassified DNA viruses;-_unclassified dsDNA viruses;g_Pandoravirus;s_Pandoravirus inopinatum
A0A0B5JDG5_A	319	None	False	0	0	Pandoravirus inopinatum	unclassified sequence	Unknown	1605721	d_Viruses;-_unclassified viruses;-_unclassified DNA viruses;-_unclassified dsDNA viruses;g_Pandoravirus;s_Pandoravirus inopinatum
A0A0B5JDG7_A	519	None	False	0	0	Pandoravirus inopinatum	unclassified sequence	Unknown	1605721	d_Viruses;-_unclassified viruses;-_unclassified DNA viruses;-_unclassified dsDNA viruses;g_Pandoravirus;s_Pandoravirus inopinatum
A0A0B5JDH0_A	353	None	False	0	0	Pandoravirus inopinatum	unclassified sequence	Unknown	1605721	d_Viruses;-_unclassified viruses;-_unclassified DNA viruses;-_unclassified dsDNA viruses;g_Pandoravirus;s_Pandoravirus inopinatum
A0A0B5JDH7_A	173	None	False	0	0	Pandoravirus inopinatum	unclassified sequence	Unknown	1605721	d_Viruses;-_unclassified viruses;-_unclassified DNA viruses;-_unclassified dsDNA viruses;g_Pandoravirus;s_Pandoravirus inopinatum
A0A0B5JDH8_A	313	None	False	0	0	Pandoravirus inopinatum	unclassified sequence	Unknown	1605721	d_Viruses;-_unclassified viruses;-_unclassified DNA viruses;-_unclassified dsDNA viruses;g_Pandoravirus;s_Pandoravirus inopinatum
A0A0B5JDI1_A	117	None	False	0	0	Pandoravirus inopinatum	unclassified sequence	Unknown	1605721	d_Viruses;-_unclassified viruses;-_unclassified DNA viruses;-_unclassified dsDNA viruses;g_Pandoravirus;s_Pandoravirus inopinatum
A0A0B5JDI8_A	132	None	False	0	0	Pandoravirus inopinatum	unclassified sequence	Unknown	1605721	d_Viruses;-_unclassified viruses;-_unclassified DNA viruses;-_unclassified dsDNA viruses;g_Pandoravirus;s_Pandoravirus inopinatum
A0A0B5JDJ9_A	127	None	False	0	0	Pandoravirus inopinatum	unclassified sequence	Unknown	1605721	d_Viruses;-_unclassified viruses;-_unclassified DNA viruses;-_unclassified dsDNA viruses;g_Pandoravirus;s_Pandoravirus inopinatum
A0A0B5JDK6_A	159	None	False	0	0	Pandoravirus inopinatum	unclassified sequence	Unknown	1605721	d_Viruses;-_unclassified viruses;-_unclassified DNA viruses;-_unclassified dsDNA viruses;g_Pandoravirus;s_Pandoravirus inopinatum
A0A0B5JDL3_A	429	None	False	0	0	Pandoravirus inopinatum	unclassified sequence	Unknown	1605721	d_Viruses;-_unclassified viruses;-_unclassified DNA viruses;-_unclassified dsDNA viruses;g_Pandoravirus;s_Pandoravirus inopinatum
A0A0B5JDM2_A	711	None	False	0	0	Pandoravirus inopinatum	unclassified sequence	Unknown	1605721	d_Viruses;-_unclassified viruses;-_unclassified DNA viruses;-_unclassified dsDNA viruses;g_Pandoravirus;s_Pandoravirus inopinatum
A0A0B5JDM6_A	123	None	False	0	0	Pandoravirus inopinatum	unclassified sequence	Unknown	1605721	d_Viruses;-_unclassified viruses;-_unclassified DNA viruses;-_unclassified dsDNA viruses;g_Pandoravirus;s_Pandoravirus inopinatum
A0A0B5JDN8_A	286	None	False	0	0	Pandoravirus inopinatum	unclassified sequence	Unknown	1605721	d_Viruses;-_unclassified viruses;-_unclassified DNA viruses;-_unclassified dsDNA viruses;g_Pandoravirus;s_Pandoravirus inopinatum
A0A0B5JDQ0_A	149	None	False	0	0	Pandoravirus inopinatum	unclassified sequence	Unknown	1605721	d_Viruses;-_unclassified viruses;-_unclassified DNA viruses;-_unclassified dsDNA viruses;g_Pandoravirus;s_Pandoravirus inopinatum
A0A0B5JDR0_A	100	None	False	0	0	Pandoravirus inopinatum	unclassified sequence	Unknown	1605721	d_Viruses;-_unclassified viruses;-_unclassified DNA viruses;-_unclassified dsDNA viruses;g_Pandoravirus;s_Pandoravirus inopinatum
A0A0B5JDR4_A	509	TMH	False	1	0	Pandoravirus inopinatum	unclassified sequence	Unknown	1605721	d_Viruses;-_unclassified viruses;-_unclassified DNA viruses;-_unclassified dsDNA viruses;g_Pandoravirus;s_Pandoravirus inopinatum
A0A0B5JDR9_A	125	None	False	0	0	Pandoravirus inopinatum	unclassified sequence	Unknown	1605721	d_Viruses;-_unclassified viruses;-_unclassified DNA viruses;-_unclassified dsDNA viruses;g_Pandoravirus;s_Pandoravirus inopinatum
A0A0B5JDS2_A	278	None	False	0	0	Pandoravirus inopinatum	unclassified sequence	Unknown	1605721	d_Viruses;-_unclassified viruses;-_unclassified DNA viruses;-_unclassified dsDNA viruses;g_Pandoravirus;s_Pandoravirus inopinatum
A0A0B5JDS8_A	101	None	False	0	0	Pandoravirus inopinatum	unclassified sequence	Unknown	1605721	d_Viruses;-_unclassified viruses;-_unclassified DNA viruses;-_unclassified dsDNA viruses;g_Pandoravirus;s_Pandoravirus inopinatum
A0A0B5JDT0_A	364	None	False	0	0	Pandoravirus inopinatum	unclassified sequence	Unknown	1605721	d_Viruses;-_unclassified viruses;-_unclassified DNA viruses;-_unclassified dsDNA viruses;g_Pandoravirus;s_Pandoravirus inopinatum
A0A0B5JDT3_A	373	None	False	0	0	Pandoravirus inopinatum	unclassified sequence	Unknown	1605721	d_Viruses;-_unclassified viruses;-_unclassified DNA viruses;-_unclassified dsDNA viruses;g_Pandoravirus;s_Pandoravirus inopinatum
A0A0B5JDT8_A	130	None	False	0	0	Pandoravirus inopinatum	unclassified sequence	Unknown	1605721	d_Viruses;-_unclassified viruses;-_unclassified DNA viruses;-_unclassified dsDNA viruses;g_Pandoravirus;s_Pandoravirus inopinatum
A0A0B5JDU2_A	354	None	False	0	0	Pandoravirus inopinatum	unclassified sequence	Unknown	1605721	d_Viruses;-_unclassified viruses;-_unclassified DNA viruses;-_unclassified dsDNA viruses;g_Pandoravirus;s_Pandoravirus inopinatum
A0A0B5JDU6_A	106	None	False	0	0	Pandoravirus inopinatum	unclassified sequence	Unknown	1605721	d_Viruses;-_unclassified viruses;-_unclassified DNA viruses;-_unclassified dsDNA viruses;g_Pandoravirus;s_Pandoravirus inopinatum
A0A0B5JDV4_A	346	None	False	0	0	Pandoravirus inopinatum	unclassified sequence	Unknown	1605721	d_Viruses;-_unclassified viruses;-_unclassified DNA viruses;-_unclassified dsDNA viruses;g_Pandoravirus;s_Pandoravirus inopinatum
A0A0B5JDV8_A	960	None	False	0	0	Pandoravirus inopinatum	unclassified sequence	Unknown	1605721	d_Viruses;-_unclassified viruses;-_unclassified DNA viruses;-_unclassified dsDNA viruses;g_Pandoravirus;s_Pandoravirus inopinatum
A0A0B5JDW5_A	225	None	False	0	0	Pandoravirus inopinatum	unclassified sequence	Unknown	1605721	d_Viruses;-_unclassified viruses;-_unclassified DNA viruses;-_unclassified dsDNA viruses;g_Pandoravirus;s_Pandoravirus inopinatum
A0A0B5JDX4_A	307	None	False	0	0	Pandoravirus inopinatum	unclassified sequence	Unknown	1605721	d_Viruses;-_unclassified viruses;-_unclassified DNA viruses;-_unclassified dsDNA viruses;g_Pandoravirus;s_Pandoravirus inopinatum
A0A0B5JDY2_A	431	None	False	0	0	Pandoravirus inopinatum	unclassified sequence	Unknown	1605721	d_Viruses;-_unclassified viruses;-_unclassified DNA viruses;-_unclassified dsDNA viruses;g_Pandoravirus;s_Pandoravirus inopinatum
A0A0B5JDY6_A	163	None	False	0	0	Pandoravirus inopinatum	unclassified sequence	Unknown	1605721	d_Viruses;-_unclassified viruses;-_unclassified DNA viruses;-_unclassified dsDNA viruses;g_Pandoravirus;s_Pandoravirus inopinatum
A0A0B5JDY9_A	143	None	False	0	0	Pandoravirus inopinatum	unclassified sequence	Unknown	1605721	d_Viruses;-_unclassified viruses;-_unclassified DNA viruses;-_unclassified dsDNA viruses;g_Pandoravirus;s_Pandoravirus inopinatum
A0A0B5JDZ3_A	461	None	False	0	0	Pandoravirus inopinatum	unclassified sequence	Unknown	1605721	d_Viruses;-_unclassified viruses;-_unclassified DNA viruses;-_unclassified dsDNA viruses;g_Pandoravirus;s_Pandoravirus inopinatum
A0A0B5JDZ8_A	141	None	False	0	0	Pandoravirus inopinatum	unclassified sequence	Unknown	1605721	d_Viruses;-_unclassified viruses;-_unclassified DNA viruses;-_unclassified dsDNA viruses;g_Pandoravirus;s_Pandoravirus inopinatum
A0A0B5JE03_A	167	None	False	0	0	Pandoravirus inopinatum	unclassified sequence	Unknown	1605721	d_Viruses;-_unclassified viruses;-_unclassified DNA viruses;-_unclassified dsDNA viruses;g_Pandoravirus;s_Pandoravirus inopinatum
A0A0B5JE06_A	429	None	True	0	0	Pandoravirus inopinatum	unclassified sequence	Unknown	1605721	d_Viruses;-_unclassified viruses;-_unclassified DNA viruses;-_unclassified dsDNA viruses;g_Pandoravirus;s_Pandoravirus inopinatum
A0A0B5JE13_A	131	None	False	0	0	Pandoravirus inopinatum	unclassified sequence	Unknown	1605721	d_Viruses;-_unclassified viruses;-_unclassified DNA viruses;-_unclassified dsDNA viruses;g_Pandoravirus;s_Pandoravirus inopinatum
A0A0B5JE28_A	126	None	False	0	0	Pandoravirus inopinatum	unclassified sequence	Unknown	1605721	d_Viruses;-_unclassified viruses;-_unclassified DNA viruses;-_unclassified dsDNA viruses;g_Pandoravirus;s_Pandoravirus inopinatum
A0A0B5JE32_A	101	None	False	0	0	Pandoravirus inopinatum	unclassified sequence	Unknown	1605721	d_Viruses;-_unclassified viruses;-_unclassified DNA viruses;-_unclassified dsDNA viruses;g_Pandoravirus;s_Pandoravirus inopinatum
A0A0B5JE36_A	138	None	False	0	0	Pandoravirus inopinatum	unclassified sequence	Unknown	1605721	d_Viruses;-_unclassified viruses;-_unclassified DNA viruses;-_unclassified dsDNA viruses;g_Pandoravirus;s_Pandoravirus inopinatum
A0A0B5JE43_A	130	None	False	0	0	Pandoravirus inopinatum	unclassified sequence	Unknown	1605721	d_Viruses;-_unclassified viruses;-_unclassified DNA viruses;-_unclassified dsDNA viruses;g_Pandoravirus;s_Pandoravirus inopinatum
A0A0B5JE47_A	263	TMH	False	1	0	Pandoravirus inopinatum	unclassified sequence	Unknown	1605721	d_Viruses;-_unclassified viruses;-_unclassified DNA viruses;-_unclassified dsDNA viruses;g_Pandoravirus;s_Pandoravirus inopinatum
A0A0B5JE56_A	599	None	False	0	0	Pandoravirus inopinatum	unclassified sequence	Unknown	1605721	d_Viruses;-_unclassified viruses;-_unclassified DNA viruses;-_unclassified dsDNA viruses;g_Pandoravirus;s_Pandoravirus inopinatum
A0A0B5JE60_A	142	None	False	0	0	Pandoravirus inopinatum	unclassified sequence	Unknown	1605721	d_Viruses;-_unclassified viruses;-_unclassified DNA viruses;-_unclassified dsDNA viruses;g_Pandoravirus;s_Pandoravirus inopinatum
A0A0B5JE66_A	128	None	False	0	0	Pandoravirus inopinatum	unclassified sequence	Unknown	1605721	d_Viruses;-_unclassified viruses;-_unclassified DNA viruses;-_unclassified dsDNA viruses;g_Pandoravirus;s_Pandoravirus inopinatum
A0A0B5JE73_A	158	None	False	0	0	Pandoravirus inopinatum	unclassified sequence	Unknown	1605721	d_Viruses;-_unclassified viruses;-_unclassified DNA viruses;-_unclassified dsDNA viruses;g_Pandoravirus;s_Pandoravirus inopinatum
A0A0B5JE83_A	435	TMH	False	4	0	Pandoravirus inopinatum	unclassified sequence	Unknown	1605721	d_Viruses;-_unclassified viruses;-_unclassified DNA viruses;-_unclassified dsDNA viruses;g_Pandoravirus;s_Pandoravirus inopinatum
A0A0B5JE99_A	127	None	False	0	0	Pandoravirus inopinatum	unclassified sequence	Unknown	1605721	d_Viruses;-_unclassified viruses;-_unclassified DNA viruses;-_unclassified dsDNA viruses;g_Pandoravirus;s_Pandoravirus inopinatum
A0A0B5JEA5_A	107	None	False	0	0	Pandoravirus inopinatum	unclassified sequence	Unknown	1605721	d_Viruses;-_unclassified viruses;-_unclassified DNA viruses;-_unclassified dsDNA viruses;g_Pandoravirus;s_Pandoravirus inopinatum
A0A0B5JEA9_A	386	None	False	0	0	Pandoravirus inopinatum	unclassified sequence	Unknown	1605721	d_Viruses;-_unclassified viruses;-_unclassified DNA viruses;-_unclassified dsDNA viruses;g_Pandoravirus;s_Pandoravirus inopinatum
A0A0B5JEB4_A	147	TMH	False	2	0	Pandoravirus inopinatum	unclassified sequence	Unknown	1605721	d_Viruses;-_unclassified viruses;-_unclassified DNA viruses;-_unclassified dsDNA viruses;g_Pandoravirus;s_Pandoravirus inopinatum
A0A0B5JEB8_A	421	None	False	0	0	Pandoravirus inopinatum	unclassified sequence	Unknown	1605721	d_Viruses;-_unclassified viruses;-_unclassified DNA viruses;-_unclassified dsDNA viruses;g_Pandoravirus;s_Pandoravirus inopinatum
A0A0B5JEC2_A	211	None	False	0	0	Pandoravirus inopinatum	unclassified sequence	Unknown	1605721	d_Viruses;-_unclassified viruses;-_unclassified DNA viruses;-_unclassified dsDNA viruses;g_Pandoravirus;s_Pandoravirus inopinatum
A0A0B5JEC6_A	141	None	False	0	0	Pandoravirus inopinatum	unclassified sequence	Unknown	1605721	d_Viruses;-_unclassified viruses;-_unclassified DNA viruses;-_unclassified dsDNA viruses;g_Pandoravirus;s_Pandoravirus inopinatum
A0A0B5JEC9_A	576	None	False	0	0	Pandoravirus inopinatum	unclassified sequence	Unknown	1605721	d_Viruses;-_unclassified viruses;-_unclassified DNA viruses;-_unclassified dsDNA viruses;g_Pandoravirus;s_Pandoravirus inopinatum
A0A0B5JED4_A	147	None	False	0	0	Pandoravirus inopinatum	unclassified sequence	Unknown	1605721	d_Viruses;-_unclassified viruses;-_unclassified DNA viruses;-_unclassified dsDNA viruses;g_Pandoravirus;s_Pandoravirus inopinatum
A0A0B5JEG2_A	133	None	False	0	0	Pandoravirus inopinatum	unclassified sequence	Unknown	1605721	d_Viruses;-_unclassified viruses;-_unclassified DNA viruses;-_unclassified dsDNA viruses;g_Pandoravirus;s_Pandoravirus inopinatum
A0A0B5JEH1_A	178	None	False	0	0	Pandoravirus inopinatum	unclassified sequence	Unknown	1605721	d_Viruses;-_unclassified viruses;-_unclassified DNA viruses;-_unclassified dsDNA viruses;g_Pandoravirus;s_Pandoravirus inopinatum
A0A0B5JEH3_A	136	None	False	0	0	Pandoravirus inopinatum	unclassified sequence	Unknown	1605721	d_Viruses;-_unclassified viruses;-_unclassified DNA viruses;-_unclassified dsDNA viruses;g_Pandoravirus;s_Pandoravirus inopinatum
A0A0B5JEH7_A	203	None	False	0	0	Pandoravirus inopinatum	unclassified sequence	Unknown	1605721	d_Viruses;-_unclassified viruses;-_unclassified DNA viruses;-_unclassified dsDNA viruses;g_Pandoravirus;s_Pandoravirus inopinatum
A0A0B5JEI0_A	177	None	False	0	0	Pandoravirus inopinatum	unclassified sequence	Unknown	1605721	d_Viruses;-_unclassified viruses;-_unclassified DNA viruses;-_unclassified dsDNA viruses;g_Pandoravirus;s_Pandoravirus inopinatum
A0A0B5JEI3_A	253	None	False	0	0	Pandoravirus inopinatum	unclassified sequence	Unknown	1605721	d_Viruses;-_unclassified viruses;-_unclassified DNA viruses;-_unclassified dsDNA viruses;g_Pandoravirus;s_Pandoravirus inopinatum
A0A0B5JEI9_A	117	None	False	0	0	Pandoravirus inopinatum	unclassified sequence	Unknown	1605721	d_Viruses;-_unclassified viruses;-_unclassified DNA viruses;-_unclassified dsDNA viruses;g_Pandoravirus;s_Pandoravirus inopinatum
A0A0B5JEJ3_A	391	None	False	0	0	Pandoravirus inopinatum	unclassified sequence	Unknown	1605721	d_Viruses;-_unclassified viruses;-_unclassified DNA viruses;-_unclassified dsDNA viruses;g_Pandoravirus;s_Pandoravirus inopinatum
A0A0B5JEK5_A	412	None	False	0	0	Pandoravirus inopinatum	unclassified sequence	Unknown	1605721	d_Viruses;-_unclassified viruses;-_unclassified DNA viruses;-_unclassified dsDNA viruses;g_Pandoravirus;s_Pandoravirus inopinatum
A0A0B5JEK9_A	287	TMH	False	4	0	Pandoravirus inopinatum	unclassified sequence	Unknown	1605721	d_Viruses;-_unclassified viruses;-_unclassified DNA viruses;-_unclassified dsDNA viruses;g_Pandoravirus;s_Pandoravirus inopinatum
A0A0B5JEL2_A	100	None	False	0	0	Pandoravirus inopinatum	unclassified sequence	Unknown	1605721	d_Viruses;-_unclassified viruses;-_unclassified DNA viruses;-_unclassified dsDNA viruses;g_Pandoravirus;s_Pandoravirus inopinatum
A0A0B5JEL7_A	99	None	False	0	0	Pandoravirus inopinatum	unclassified sequence	Unknown	1605721	d_Viruses;-_unclassified viruses;-_unclassified DNA viruses;-_unclassified dsDNA viruses;g_Pandoravirus;s_Pandoravirus inopinatum
A0A0B5JEM0_A	368	None	False	0	0	Pandoravirus inopinatum	unclassified sequence	Unknown	1605721	d_Viruses;-_unclassified viruses;-_unclassified DNA viruses;-_unclassified dsDNA viruses;g_Pandoravirus;s_Pandoravirus inopinatum
A0A0B5JEM4_A	245	None	False	0	0	Pandoravirus inopinatum	unclassified sequence	Unknown	1605721	d_Viruses;-_unclassified viruses;-_unclassified DNA viruses;-_unclassified dsDNA viruses;g_Pandoravirus;s_Pandoravirus inopinatum
A0A0B5JEN9_A	118	None	False	0	0	Pandoravirus inopinatum	unclassified sequence	Unknown	1605721	d_Viruses;-_unclassified viruses;-_unclassified DNA viruses;-_unclassified dsDNA viruses;g_Pandoravirus;s_Pandoravirus inopinatum
A0A0B5JEP3_A	125	None	False	0	0	Pandoravirus inopinatum	unclassified sequence	Unknown	1605721	d_Viruses;-_unclassified viruses;-_unclassified DNA viruses;-_unclassified dsDNA viruses;g_Pandoravirus;s_Pandoravirus inopinatum
A0A0B5JEP5_A	252	None	False	0	0	Pandoravirus inopinatum	unclassified sequence	Unknown	1605721	d_Viruses;-_unclassified viruses;-_unclassified DNA viruses;-_unclassified dsDNA viruses;g_Pandoravirus;s_Pandoravirus inopinatum
A0A0B5JEQ0_A	303	None	False	0	0	Pandoravirus inopinatum	unclassified sequence	Unknown	1605721	d_Viruses;-_unclassified viruses;-_unclassified DNA viruses;-_unclassified dsDNA viruses;g_Pandoravirus;s_Pandoravirus inopinatum
A0A0B5JEQ3_A	208	None	False	0	0	Pandoravirus inopinatum	unclassified sequence	Unknown	1605721	d_Viruses;-_unclassified viruses;-_unclassified DNA viruses;-_unclassified dsDNA viruses;g_Pandoravirus;s_Pandoravirus inopinatum
A0A0B5JEQ8_A	119	None	False	0	0	Pandoravirus inopinatum	unclassified sequence	Unknown	1605721	d_Viruses;-_unclassified viruses;-_unclassified DNA viruses;-_unclassified dsDNA viruses;g_Pandoravirus;s_Pandoravirus inopinatum
A0A0B5JER8_A	160	None	False	0	0	Pandoravirus inopinatum	unclassified sequence	Unknown	1605721	d_Viruses;-_unclassified viruses;-_unclassified DNA viruses;-_unclassified dsDNA viruses;g_Pandoravirus;s_Pandoravirus inopinatum
A0A0B5JES1_A	162	None	False	0	0	Pandoravirus inopinatum	unclassified sequence	Unknown	1605721	d_Viruses;-_unclassified viruses;-_unclassified DNA viruses;-_unclassified dsDNA viruses;g_Pandoravirus;s_Pandoravirus inopinatum
A0A0B5JET1_A	235	None	False	0	0	Pandoravirus inopinatum	unclassified sequence	Unknown	1605721	d_Viruses;-_unclassified viruses;-_unclassified DNA viruses;-_unclassified dsDNA viruses;g_Pandoravirus;s_Pandoravirus inopinatum
A0A0B5JET5_A	120	None	False	0	0	Pandoravirus inopinatum	unclassified sequence	Unknown	1605721	d_Viruses;-_unclassified viruses;-_unclassified DNA viruses;-_unclassified dsDNA viruses;g_Pandoravirus;s_Pandoravirus inopinatum
A0A0B5JEU4_A	384	None	False	0	0	Pandoravirus inopinatum	unclassified sequence	Unknown	1605721	d_Viruses;-_unclassified viruses;-_unclassified DNA viruses;-_unclassified dsDNA viruses;g_Pandoravirus;s_Pandoravirus inopinatum
A0A0B5JEU6_A	102	None	False	0	0	Pandoravirus inopinatum	unclassified sequence	Unknown	1605721	d_Viruses;-_unclassified viruses;-_unclassified DNA viruses;-_unclassified dsDNA viruses;g_Pandoravirus;s_Pandoravirus inopinatum
A0A0B5JEV8_A	219	None	False	0	0	Pandoravirus inopinatum	unclassified sequence	Unknown	1605721	d_Viruses;-_unclassified viruses;-_unclassified DNA viruses;-_unclassified dsDNA viruses;g_Pandoravirus;s_Pandoravirus inopinatum
A0A0B5JEW7_A	1128	None	False	0	0	Pandoravirus inopinatum	unclassified sequence	Unknown	1605721	d_Viruses;-_unclassified viruses;-_unclassified DNA viruses;-_unclassified dsDNA viruses;g_Pandoravirus;s_Pandoravirus inopinatum
A0A0B5JEW9_A	248	None	False	0	0	Pandoravirus inopinatum	unclassified sequence	Unknown	1605721	d_Viruses;-_unclassified viruses;-_unclassified DNA viruses;-_unclassified dsDNA viruses;g_Pandoravirus;s_Pandoravirus inopinatum
A0A0B5JEX2_A	126	None	False	0	0	Pandoravirus inopinatum	unclassified sequence	Unknown	1605721	d_Viruses;-_unclassified viruses;-_unclassified DNA viruses;-_unclassified dsDNA viruses;g_Pandoravirus;s_Pandoravirus inopinatum
A0A0B5JEY2_A	242	None	False	0	0	Pandoravirus inopinatum	unclassified sequence	Unknown	1605721	d_Viruses;-_unclassified viruses;-_unclassified DNA viruses;-_unclassified dsDNA viruses;g_Pandoravirus;s_Pandoravirus inopinatum
A0A0B5JEY6_A	175	None	False	0	0	Pandoravirus inopinatum	unclassified sequence	Unknown	1605721	d_Viruses;-_unclassified viruses;-_unclassified DNA viruses;-_unclassified dsDNA viruses;g_Pandoravirus;s_Pandoravirus inopinatum
A0A0B5JEZ0_A	252	None	False	0	0	Pandoravirus inopinatum	unclassified sequence	Unknown	1605721	d_Viruses;-_unclassified viruses;-_unclassified DNA viruses;-_unclassified dsDNA viruses;g_Pandoravirus;s_Pandoravirus inopinatum
A0A0B5JEZ2_A	199	None	False	0	0	Pandoravirus inopinatum	unclassified sequence	Unknown	1605721	d_Viruses;-_unclassified viruses;-_unclassified DNA viruses;-_unclassified dsDNA viruses;g_Pandoravirus;s_Pandoravirus inopinatum
A0A0B5JEZ6_A	218	None	False	0	0	Pandoravirus inopinatum	unclassified sequence	Unknown	1605721	d_Viruses;-_unclassified viruses;-_unclassified DNA viruses;-_unclassified dsDNA viruses;g_Pandoravirus;s_Pandoravirus inopinatum
A0A0B5JEZ8_A	662	TMH	True	1	0	Bivens Arm virus	unclassified sequence	Orthornavirae	909207	d_Viruses;-_Riboviria;k_Orthornavirae;p_Negarnaviricota;-_Haploviricotina;c_Monjiviricetes;o_Mononegavirales;f_Rhabdoviridae;-_Alpharhabdovirinae;g_Tibrovirus;s_Tibrovirus tibrogargan;-_Bivens Arm virus
A0A0B5JF21_A	147	None	False	0	0	Pandoravirus inopinatum	unclassified sequence	Unknown	1605721	d_Viruses;-_unclassified viruses;-_unclassified DNA viruses;-_unclassified dsDNA viruses;g_Pandoravirus;s_Pandoravirus inopinatum
A0A0B5JF24_A	618	None	False	0	0	Pandoravirus inopinatum	unclassified sequence	Unknown	1605721	d_Viruses;-_unclassified viruses;-_unclassified DNA viruses;-_unclassified dsDNA viruses;g_Pandoravirus;s_Pandoravirus inopinatum
A0A0B5JF33_A	165	None	False	0	0	Pandoravirus inopinatum	unclassified sequence	Unknown	1605721	d_Viruses;-_unclassified viruses;-_unclassified DNA viruses;-_unclassified dsDNA viruses;g_Pandoravirus;s_Pandoravirus inopinatum
A0A0B5JF43_A	170	None	False	0	0	Pandoravirus inopinatum	unclassified sequence	Unknown	1605721	d_Viruses;-_unclassified viruses;-_unclassified DNA viruses;-_unclassified dsDNA viruses;g_Pandoravirus;s_Pandoravirus inopinatum
A0A0B5JF54_A	118	None	False	0	0	Pandoravirus inopinatum	unclassified sequence	Unknown	1605721	d_Viruses;-_unclassified viruses;-_unclassified DNA viruses;-_unclassified dsDNA viruses;g_Pandoravirus;s_Pandoravirus inopinatum
A0A0B5JF57_A	110	None	False	0	0	Pandoravirus inopinatum	unclassified sequence	Unknown	1605721	d_Viruses;-_unclassified viruses;-_unclassified DNA viruses;-_unclassified dsDNA viruses;g_Pandoravirus;s_Pandoravirus inopinatum
A0A0B5JF62_A	101	None	False	0	0	Pandoravirus inopinatum	unclassified sequence	Unknown	1605721	d_Viruses;-_unclassified viruses;-_unclassified DNA viruses;-_unclassified dsDNA viruses;g_Pandoravirus;s_Pandoravirus inopinatum
A0A0B5JF66_A	211	TMH	False	1	0	Pandoravirus inopinatum	unclassified sequence	Unknown	1605721	d_Viruses;-_unclassified viruses;-_unclassified DNA viruses;-_unclassified dsDNA viruses;g_Pandoravirus;s_Pandoravirus inopinatum
A0A0B5JF70_A	124	None	False	0	0	Pandoravirus inopinatum	unclassified sequence	Unknown	1605721	d_Viruses;-_unclassified viruses;-_unclassified DNA viruses;-_unclassified dsDNA viruses;g_Pandoravirus;s_Pandoravirus inopinatum
A0A0B5JF81_A	746	None	False	0	0	Pandoravirus inopinatum	unclassified sequence	Unknown	1605721	d_Viruses;-_unclassified viruses;-_unclassified DNA viruses;-_unclassified dsDNA viruses;g_Pandoravirus;s_Pandoravirus inopinatum
A0A0B5JF85_A	136	None	False	0	0	Pandoravirus inopinatum	unclassified sequence	Unknown	1605721	d_Viruses;-_unclassified viruses;-_unclassified DNA viruses;-_unclassified dsDNA viruses;g_Pandoravirus;s_Pandoravirus inopinatum
A0A0B5JF94_A	133	None	False	0	0	Pandoravirus inopinatum	unclassified sequence	Unknown	1605721	d_Viruses;-_unclassified viruses;-_unclassified DNA viruses;-_unclassified dsDNA viruses;g_Pandoravirus;s_Pandoravirus inopinatum
A0A0B5JFA2_A	248	TMH	False	5	0	Pandoravirus inopinatum	unclassified sequence	Unknown	1605721	d_Viruses;-_unclassified viruses;-_unclassified DNA viruses;-_unclassified dsDNA viruses;g_Pandoravirus;s_Pandoravirus inopinatum
A0A0B5JFB6_A	249	None	False	0	0	Pandoravirus inopinatum	unclassified sequence	Unknown	1605721	d_Viruses;-_unclassified viruses;-_unclassified DNA viruses;-_unclassified dsDNA viruses;g_Pandoravirus;s_Pandoravirus inopinatum
A0A0B5JFC1_A	427	None	False	0	0	Pandoravirus inopinatum	unclassified sequence	Unknown	1605721	d_Viruses;-_unclassified viruses;-_unclassified DNA viruses;-_unclassified dsDNA viruses;g_Pandoravirus;s_Pandoravirus inopinatum
