## Supplementary material for "*biocentral*: embedding-based protein predictions": bfvd_with_taxonomy_final.csv (part 3 of 3)

uniprot_accession	length	tm_class	has_signal_peptide	num_TMH	num_TMB	organism_name	domain	kingdom	taxid	lineage
A0A0B5JFD0_A	155	None	False	0	0	Pandoravirus inopinatum	unclassified sequence	Unknown	1605721	d_Viruses;-_unclassified viruses;-_unclassified DNA viruses;-_unclassified dsDNA viruses;g_Pandoravirus;s_Pandoravirus inopinatum
A0A0B5JFD7_A	222	None	False	0	0	Pandoravirus inopinatum	unclassified sequence	Unknown	1605721	d_Viruses;-_unclassified viruses;-_unclassified DNA viruses;-_unclassified dsDNA viruses;g_Pandoravirus;s_Pandoravirus inopinatum
A0A0B5JFR5_A	245	TMH	True	1	0	African pouched rat arterivirus	unclassified sequence	Orthornavirae	1965064	d_Viruses;-_Riboviria;k_Orthornavirae;p_Pisuviricota;c_Pisoniviricetes;o_Nidovirales;-_Arnidovirineae;f_Arteriviridae;-_Heroarterivirinae;g_Lambdaarterivirus;s_Lambdaarterivirus afriporav;-_African pouched rat arterivirus
A0A0B5JFS1_A	134	None	False	0	0	African pouched rat arterivirus	unclassified sequence	Orthornavirae	1965064	d_Viruses;-_Riboviria;k_Orthornavirae;p_Pisuviricota;c_Pisoniviricetes;o_Nidovirales;-_Arnidovirineae;f_Arteriviridae;-_Heroarterivirinae;g_Lambdaarterivirus;s_Lambdaarterivirus afriporav;-_African pouched rat arterivirus
A0A0B5JJR1_A	50	None	False	0	0	Bivens Arm virus	unclassified sequence	Orthornavirae	909207	d_Viruses;-_Riboviria;k_Orthornavirae;p_Negarnaviricota;-_Haploviricotina;c_Monjiviricetes;o_Mononegavirales;f_Rhabdoviridae;-_Alpharhabdovirinae;g_Tibrovirus;s_Tibrovirus tibrogargan;-_Bivens Arm virus
A0A0B5JKI0_A	180	TMH	True	1	0	African pouched rat arterivirus	unclassified sequence	Orthornavirae	1965064	d_Viruses;-_Riboviria;k_Orthornavirae;p_Pisuviricota;c_Pisoniviricetes;o_Nidovirales;-_Arnidovirineae;f_Arteriviridae;-_Heroarterivirinae;g_Lambdaarterivirus;s_Lambdaarterivirus afriporav;-_African pouched rat arterivirus
A0A0B5JKI4_1_A	1120	TMH	False	3	0	African pouched rat arterivirus	unclassified sequence	Orthornavirae	1965064	d_Viruses;-_Riboviria;k_Orthornavirae;p_Pisuviricota;c_Pisoniviricetes;o_Nidovirales;-_Arnidovirineae;f_Arteriviridae;-_Heroarterivirinae;g_Lambdaarterivirus;s_Lambdaarterivirus afriporav;-_African pouched rat arterivirus
A0A0B5JKI4_2_A	1120	TMH	False	11	0	African pouched rat arterivirus	unclassified sequence	Orthornavirae	1965064	d_Viruses;-_Riboviria;k_Orthornavirae;p_Pisuviricota;c_Pisoniviricetes;o_Nidovirales;-_Arnidovirineae;f_Arteriviridae;-_Heroarterivirinae;g_Lambdaarterivirus;s_Lambdaarterivirus afriporav;-_African pouched rat arterivirus
A0A0B5JPS0_A	109	TMH	False	1	0	Bivens Arm virus	unclassified sequence	Orthornavirae	909207	d_Viruses;-_Riboviria;k_Orthornavirae;p_Negarnaviricota;-_Haploviricotina;c_Monjiviricetes;o_Mononegavirales;f_Rhabdoviridae;-_Alpharhabdovirinae;g_Tibrovirus;s_Tibrovirus tibrogargan;-_Bivens Arm virus
A0A0B5JSP2_A	59	TMH	False	1	0	African pouched rat arterivirus	unclassified sequence	Orthornavirae	1965064	d_Viruses;-_Riboviria;k_Orthornavirae;p_Pisuviricota;c_Pisoniviricetes;o_Nidovirales;-_Arnidovirineae;f_Arteriviridae;-_Heroarterivirinae;g_Lambdaarterivirus;s_Lambdaarterivirus afriporav;-_African pouched rat arterivirus
A0A0B5JWP0_A	304	TMH	True	1	0	African pouched rat arterivirus	unclassified sequence	Orthornavirae	1965064	d_Viruses;-_Riboviria;k_Orthornavirae;p_Pisuviricota;c_Pisoniviricetes;o_Nidovirales;-_Arnidovirineae;f_Arteriviridae;-_Heroarterivirinae;g_Lambdaarterivirus;s_Lambdaarterivirus afriporav;-_African pouched rat arterivirus
A0A0B5KEP7_A	476	None	False	0	0	Wenzhou Crab Virus 3	unclassified sequence	Orthornavirae	1608093	d_Viruses;-_Riboviria;k_Orthornavirae;p_Negarnaviricota;-_Haploviricotina;c_Monjiviricetes;o_Jingchuvirales;f_Natareviridae;g_Charybdivirus;s_Charybdivirus charybdis;-_Wenzhou Crab Virus 3
A0A0B5KET3_A	255	None	False	0	0	Bole Tick Virus 2	unclassified sequence	Orthornavirae	1608041	d_Viruses;-_Riboviria;k_Orthornavirae;p_Negarnaviricota;-_Haploviricotina;c_Monjiviricetes;o_Mononegavirales;f_Rhabdoviridae;-_Alpharhabdovirinae;g_Alpharicinrhavirus;s_Alpharicinrhavirus bole;-_Bole Tick Virus 2
A0A0B5KET9_A	395	None	False	0	0	Huangpi Tick Virus 3	unclassified sequence	Orthornavirae	1608049	d_Viruses;-_Riboviria;k_Orthornavirae;p_Negarnaviricota;-_Haploviricotina;c_Monjiviricetes;o_Mononegavirales;f_Rhabdoviridae;-_unclassified Rhabdoviridae;s_Huangpi Tick Virus 3
A0A0B5KEU9_A	540	TMH	True	1	0	Sanxia water strider virus 4	unclassified sequence	Orthornavirae	1608063	d_Viruses;-_Riboviria;k_Orthornavirae;p_Negarnaviricota;-_Haploviricotina;c_Monjiviricetes;o_Mononegavirales;f_Lispiviridae;g_Sanstrivirus;s_Sanstrivirus gerridis;-_Sanxia water strider virus 4
A0A0B5KEV5_A	625	TMH	True	1	0	Sanxia Water Strider Virus 5	unclassified sequence	Orthornavirae	1608064	d_Viruses;-_Riboviria;k_Orthornavirae;p_Negarnaviricota;-_Haploviricotina;c_Monjiviricetes;o_Mononegavirales;f_Rhabdoviridae;-_unclassified Rhabdoviridae;s_Sanxia Water Strider Virus 5
A0A0B5KEW3_A	325	None	False	0	0	Shayang Fly Virus 3	unclassified sequence	Orthornavirae	1608067	d_Viruses;-_Riboviria;k_Orthornavirae;p_Negarnaviricota;-_Haploviricotina;c_Monjiviricetes;o_Mononegavirales;f_Rhabdoviridae;g_Alphadrosrhavirus;s_Alphadrosrhavirus shayang;-_Shayang Fly Virus 3
A0A0B5KEX5_A	458	None	False	0	0	Tacheng Tick Virus 6	unclassified sequence	Orthornavirae	1608088	d_Viruses;-_Riboviria;k_Orthornavirae;p_Negarnaviricota;-_Haploviricotina;c_Monjiviricetes;o_Mononegavirales;f_Lispiviridae;g_Ganiavirus;s_Ganiavirus tachengense;-_Tacheng Tick Virus 6
A0A0B5KEY0_A	441	None	False	0	0	Tacheng Tick Virus 7	unclassified sequence	Orthornavirae	1608089	d_Viruses;-_Riboviria;k_Orthornavirae;p_Negarnaviricota;-_Haploviricotina;c_Monjiviricetes;o_Mononegavirales;f_Rhabdoviridae;-_unclassified Rhabdoviridae;s_Tacheng Tick Virus 7
A0A0B5KF04_A	318	None	False	0	0	Wuhan House Fly Virus 1	unclassified sequence	Orthornavirae	1608104	d_Viruses;-_Riboviria;k_Orthornavirae;p_Negarnaviricota;-_Haploviricotina;c_Monjiviricetes;o_Mononegavirales;f_Rhabdoviridae;-_Alpharhabdovirinae;g_Sigmavirus;s_Sigmavirus wuhan;-_Wuhan House Fly Virus 1
A0A0B5KF10_A	488	None	False	0	0	Wuhan House Fly Virus 2	unclassified sequence	Orthornavirae	1608105	d_Viruses;-_Riboviria;k_Orthornavirae;p_Negarnaviricota;-_Haploviricotina;c_Monjiviricetes;o_Mononegavirales;f_Rhabdoviridae;g_Alphadrosrhavirus;s_Alphadrosrhavirus hubei;-_Wuhan House Fly Virus 2
A0A0B5KF36_A	212	None	False	0	0	Wuhan Insect virus 7	unclassified sequence	Orthornavirae	1608112	d_Viruses;-_Riboviria;k_Orthornavirae;p_Negarnaviricota;-_Haploviricotina;c_Monjiviricetes;o_Mononegavirales;f_Rhabdoviridae;-_unclassified Rhabdoviridae;s_Wuhan Insect virus 7
A0A0B5KF48_A	260	None	False	0	0	Wuhan Louse Fly Virus 9	unclassified sequence	Orthornavirae	1608123	d_Viruses;-_Riboviria;k_Orthornavirae;p_Negarnaviricota;-_Haploviricotina;c_Monjiviricetes;o_Mononegavirales;f_Rhabdoviridae;-_Alpharhabdovirinae;g_Sigmavirus;s_Sigmavirus hippoboscid;-_Wuhan Louse Fly Virus 9
A0A0B5KF51_A	303	None	False	0	0	Wuhan Louse Fly Virus 10	unclassified sequence	Orthornavirae	1608114	d_Viruses;-_Riboviria;k_Orthornavirae;p_Negarnaviricota;-_Haploviricotina;c_Monjiviricetes;o_Mononegavirales;f_Rhabdoviridae;-_Alpharhabdovirinae;g_Sigmavirus;s_Sigmavirus lousefly;-_Wuhan Louse Fly Virus 10
A0A0B5KF52_A	279	None	False	0	0	Wuhan Mosquito Virus 9	unclassified sequence	Orthornavirae	1608134	d_Viruses;-_Riboviria;k_Orthornavirae;p_Negarnaviricota;-_Haploviricotina;c_Monjiviricetes;o_Mononegavirales;f_Rhabdoviridae;-_unclassified Rhabdoviridae;s_Wuhan Mosquito Virus 9
A0A0B5KF56_A	520	None	False	0	0	Wuhan Mosquito Virus 9	unclassified sequence	Orthornavirae	1608134	d_Viruses;-_Riboviria;k_Orthornavirae;p_Negarnaviricota;-_Haploviricotina;c_Monjiviricetes;o_Mononegavirales;f_Rhabdoviridae;-_unclassified Rhabdoviridae;s_Wuhan Mosquito Virus 9
A0A0B5KF59_A	462	None	False	0	0	Xincheng Mosquito Virus	unclassified sequence	Orthornavirae	1608141	d_Viruses;-_Riboviria;k_Orthornavirae;p_Negarnaviricota;-_Haploviricotina;c_Monjiviricetes;o_Mononegavirales;f_Xinmoviridae;g_Anphevirus;s_Anphevirus xinchengense;-_Xincheng Mosquito Virus
A0A0B5KF64_A	264	None	False	0	0	Yongjia Tick Virus 2	unclassified sequence	Orthornavirae	1608146	d_Viruses;-_Riboviria;k_Orthornavirae;p_Negarnaviricota;-_Haploviricotina;c_Monjiviricetes;o_Mononegavirales;f_Rhabdoviridae;-_Alpharhabdovirinae;g_Ledantevirus;s_Ledantevirus yongjia;-_Yongjia Tick Virus 2
A0A0B5KF77_1_A	1000	None	False	0	0	Huangshi Humpbacked Fly Virus	unclassified sequence	Orthornavirae	1608050	d_Viruses;-_Riboviria;k_Orthornavirae;p_Negarnaviricota;-_Polyploviricotina;c_Ellioviricetes;o_Bunyavirales;f_Peribunyaviridae;-_unclassified Peribunyaviridae;s_Huangshi Humpbacked Fly Virus
A0A0B5KF77_2_A	1001	None	False	0	0	Huangshi Humpbacked Fly Virus	unclassified sequence	Orthornavirae	1608050	d_Viruses;-_Riboviria;k_Orthornavirae;p_Negarnaviricota;-_Polyploviricotina;c_Ellioviricetes;o_Bunyavirales;f_Peribunyaviridae;-_unclassified Peribunyaviridae;s_Huangshi Humpbacked Fly Virus
A0A0B5KF82_1_A	1311	None	False	0	0	Sanxia Water Strider Virus 1	unclassified sequence	Orthornavirae	1608060	d_Viruses;-_Riboviria;k_Orthornavirae;p_Negarnaviricota;-_Polyploviricotina;c_Ellioviricetes;o_Bunyavirales;f_Nairoviridae;g_Striwavirus;s_Striwavirus sanxiaense;-_Sanxia Water Strider Virus 1
A0A0B5KF82_2_A	1311	None	False	0	0	Sanxia Water Strider Virus 1	unclassified sequence	Orthornavirae	1608060	d_Viruses;-_Riboviria;k_Orthornavirae;p_Negarnaviricota;-_Polyploviricotina;c_Ellioviricetes;o_Bunyavirales;f_Nairoviridae;g_Striwavirus;s_Striwavirus sanxiaense;-_Sanxia Water Strider Virus 1
A0A0B5KF82_3_A	1312	None	False	0	0	Sanxia Water Strider Virus 1	unclassified sequence	Orthornavirae	1608060	d_Viruses;-_Riboviria;k_Orthornavirae;p_Negarnaviricota;-_Polyploviricotina;c_Ellioviricetes;o_Bunyavirales;f_Nairoviridae;g_Striwavirus;s_Striwavirus sanxiaense;-_Sanxia Water Strider Virus 1
A0A0B5KF88_1_A	1167	None	False	0	0	Shuangao Insect Virus 1	unclassified sequence	Orthornavirae	1608075	d_Viruses;-_Riboviria;k_Orthornavirae;p_Negarnaviricota;-_Polyploviricotina;c_Ellioviricetes;o_Bunyavirales;f_Peribunyaviridae;g_Shangavirus;s_Shangavirus shuangaoense;-_Shuangao Insect Virus 1
A0A0B5KF88_2_A	1168	None	False	0	0	Shuangao Insect Virus 1	unclassified sequence	Orthornavirae	1608075	d_Viruses;-_Riboviria;k_Orthornavirae;p_Negarnaviricota;-_Polyploviricotina;c_Ellioviricetes;o_Bunyavirales;f_Peribunyaviridae;g_Shangavirus;s_Shangavirus shuangaoense;-_Shuangao Insect Virus 1
A0A0B5KFB1_1_A	1163	None	False	0	0	Wuhan Louse Fly Virus 2	unclassified sequence	Unknown	1608116	d_Viruses;-_Riboviria;-_unclassified Riboviria;-_unclassified ssRNA viruses;-_unclassified ssRNA negative-strand viruses;s_Wuhan Louse Fly Virus 2
A0A0B5KFB1_2_A	1164	None	False	0	0	Wuhan Louse Fly Virus 2	unclassified sequence	Unknown	1608116	d_Viruses;-_Riboviria;-_unclassified Riboviria;-_unclassified ssRNA viruses;-_unclassified ssRNA negative-strand viruses;s_Wuhan Louse Fly Virus 2
A0A0B5KFC2_1_A	1125	None	False	0	0	Wuhan Spider Virus	unclassified sequence	Orthornavirae	1608136	d_Viruses;-_Riboviria;k_Orthornavirae;p_Negarnaviricota;-_Polyploviricotina;c_Ellioviricetes;o_Bunyavirales;f_Peribunyaviridae;-_unclassified Peribunyaviridae;s_Wuhan Spider Virus
A0A0B5KFC2_2_A	1126	None	False	0	0	Wuhan Spider Virus	unclassified sequence	Orthornavirae	1608136	d_Viruses;-_Riboviria;k_Orthornavirae;p_Negarnaviricota;-_Polyploviricotina;c_Ellioviricetes;o_Bunyavirales;f_Peribunyaviridae;-_unclassified Peribunyaviridae;s_Wuhan Spider Virus
A0A0B5KFE6_1_A	769	TMH	True	3	0	Shuangao Insect Virus 1	unclassified sequence	Orthornavirae	1608075	d_Viruses;-_Riboviria;k_Orthornavirae;p_Negarnaviricota;-_Polyploviricotina;c_Ellioviricetes;o_Bunyavirales;f_Peribunyaviridae;g_Shangavirus;s_Shangavirus shuangaoense;-_Shuangao Insect Virus 1
A0A0B5KFE6_2_A	770	TMH	False	1	0	Shuangao Insect Virus 1	unclassified sequence	Orthornavirae	1608075	d_Viruses;-_Riboviria;k_Orthornavirae;p_Negarnaviricota;-_Polyploviricotina;c_Ellioviricetes;o_Bunyavirales;f_Peribunyaviridae;g_Shangavirus;s_Shangavirus shuangaoense;-_Shuangao Insect Virus 1
A0A0B5KFF4_A	907	TMH	True	2	0	Wenzhou Shrimp Virus 1	unclassified sequence	Orthornavirae	1608095	d_Viruses;-_Riboviria;k_Orthornavirae;p_Negarnaviricota;-_Polyploviricotina;c_Ellioviricetes;o_Bunyavirales;f_Phenuiviridae;g_Wenrivirus;s_Wenrivirus penaei;-_Wenzhou Shrimp Virus 1
A0A0B5KFJ3_A	1089	TMH	True	1	0	Xinzhou Spider Virus	unclassified sequence	Orthornavirae	1608143	d_Viruses;-_Riboviria;k_Orthornavirae;p_Negarnaviricota;-_Polyploviricotina;c_Ellioviricetes;o_Bunyavirales;f_Nairoviridae;g_Xinspivirus;s_Xinspivirus xinzhouense;-_Xinzhou Spider Virus
A0A0B5KFJ7_A	124	None	False	0	0	Dabieshan tick virus	unclassified sequence	Orthornavirae	1608046	d_Viruses;-_Riboviria;k_Orthornavirae;p_Negarnaviricota;-_Polyploviricotina;c_Ellioviricetes;o_Bunyavirales;f_Phenuiviridae;g_Uukuvirus;s_Uukuvirus dabieshanense;-_Dabieshan tick virus
A0A0B5KFK6_A	436	None	False	0	0	Wuchang Cockroach Virus 1	unclassified sequence	Orthornavirae	1608097	d_Viruses;-_Riboviria;k_Orthornavirae;p_Negarnaviricota;-_Polyploviricotina;c_Ellioviricetes;o_Bunyavirales;f_Phasmaviridae;g_Orthophasmavirus;s_Orthophasmavirus wuchangense;-_Wuchang Cockroach Virus 1
A0A0B5KFL2_A	479	None	False	0	0	Wuhan Millipede Virus 2	unclassified sequence	Orthornavirae	1608125	d_Viruses;-_Riboviria;k_Orthornavirae;p_Negarnaviricota;-_Polyploviricotina;c_Ellioviricetes;o_Bunyavirales;f_Wupedeviridae;g_Wumivirus;s_Wumivirus millepedae;-_Wuhan Millipede Virus 2
A0A0B5KJV8_A	658	TMH	True	1	0	Tacheng Tick Virus 4	unclassified sequence	Orthornavirae	1608086	d_Viruses;-_Riboviria;k_Orthornavirae;p_Negarnaviricota;-_Haploviricotina;c_Monjiviricetes;o_Jingchuvirales;f_Chuviridae;g_Morsusvirus;s_Morsusvirus argatis;-_Tacheng Tick Virus 4
A0A0B5KJW9_A	541	TMH	True	1	0	Wenzhou Crab Virus 3	unclassified sequence	Orthornavirae	1608093	d_Viruses;-_Riboviria;k_Orthornavirae;p_Negarnaviricota;-_Haploviricotina;c_Monjiviricetes;o_Jingchuvirales;f_Natareviridae;g_Charybdivirus;s_Charybdivirus charybdis;-_Wenzhou Crab Virus 3
A0A0B5KK14_A	271	None	False	0	0	Huangpi Tick Virus 3	unclassified sequence	Orthornavirae	1608049	d_Viruses;-_Riboviria;k_Orthornavirae;p_Negarnaviricota;-_Haploviricotina;c_Monjiviricetes;o_Mononegavirales;f_Rhabdoviridae;-_unclassified Rhabdoviridae;s_Huangpi Tick Virus 3
A0A0B5KK20_A	276	None	False	0	0	Lishi Spider Virus 2	unclassified sequence	Orthornavirae	1608058	d_Viruses;-_Riboviria;k_Orthornavirae;p_Negarnaviricota;-_Haploviricotina;c_Monjiviricetes;o_Mononegavirales;f_Lispiviridae;g_Arlivirus;s_Arlivirus arachnae;-_Lishi Spider Virus 2
A0A0B5KK30_1_A	1054	None	False	0	0	Sanxia water strider virus 4	unclassified sequence	Orthornavirae	1608063	d_Viruses;-_Riboviria;k_Orthornavirae;p_Negarnaviricota;-_Haploviricotina;c_Monjiviricetes;o_Mononegavirales;f_Lispiviridae;g_Sanstrivirus;s_Sanstrivirus gerridis;-_Sanxia water strider virus 4
A0A0B5KK30_2_A	1054	None	False	0	0	Sanxia water strider virus 4	unclassified sequence	Orthornavirae	1608063	d_Viruses;-_Riboviria;k_Orthornavirae;p_Negarnaviricota;-_Haploviricotina;c_Monjiviricetes;o_Mononegavirales;f_Lispiviridae;g_Sanstrivirus;s_Sanstrivirus gerridis;-_Sanxia water strider virus 4
A0A0B5KK44_A	643	TMH	True	1	0	Shayang Fly Virus 3	unclassified sequence	Orthornavirae	1608067	d_Viruses;-_Riboviria;k_Orthornavirae;p_Negarnaviricota;-_Haploviricotina;c_Monjiviricetes;o_Mononegavirales;f_Rhabdoviridae;g_Alphadrosrhavirus;s_Alphadrosrhavirus shayang;-_Shayang Fly Virus 3
A0A0B5KK53_A	273	None	False	0	0	Tacheng Tick Virus 6	unclassified sequence	Orthornavirae	1608088	d_Viruses;-_Riboviria;k_Orthornavirae;p_Negarnaviricota;-_Haploviricotina;c_Monjiviricetes;o_Mononegavirales;f_Lispiviridae;g_Ganiavirus;s_Ganiavirus tachengense;-_Tacheng Tick Virus 6
A0A0B5KK58_A	212	None	False	0	0	Tacheng Tick Virus 7	unclassified sequence	Orthornavirae	1608089	d_Viruses;-_Riboviria;k_Orthornavirae;p_Negarnaviricota;-_Haploviricotina;c_Monjiviricetes;o_Mononegavirales;f_Rhabdoviridae;-_unclassified Rhabdoviridae;s_Tacheng Tick Virus 7
A0A0B5KK77_A	368	None	True	0	0	Wuhan House Fly Virus 1	unclassified sequence	Orthornavirae	1608104	d_Viruses;-_Riboviria;k_Orthornavirae;p_Negarnaviricota;-_Haploviricotina;c_Monjiviricetes;o_Mononegavirales;f_Rhabdoviridae;-_Alpharhabdovirinae;g_Sigmavirus;s_Sigmavirus wuhan;-_Wuhan House Fly Virus 1
A0A0B5KK83_A	385	None	False	0	0	Wuhan House Fly Virus 2	unclassified sequence	Orthornavirae	1608105	d_Viruses;-_Riboviria;k_Orthornavirae;p_Negarnaviricota;-_Haploviricotina;c_Monjiviricetes;o_Mononegavirales;f_Rhabdoviridae;g_Alphadrosrhavirus;s_Alphadrosrhavirus hubei;-_Wuhan House Fly Virus 2
A0A0B5KK90_A	301	None	False	0	0	Wuhan Insect virus 4	unclassified sequence	Orthornavirae	1608109	d_Viruses;-_Riboviria;k_Orthornavirae;p_Negarnaviricota;-_Haploviricotina;c_Monjiviricetes;o_Mononegavirales;f_Rhabdoviridae;-_Betarhabdovirinae;g_Cytorhabdovirus;s_Cytorhabdovirus alphawuhaninsectum;-_Wuhan Insect virus 4
A0A0B5KKA6_A	522	TMH	True	1	0	Wuhan Insect virus 7	unclassified sequence	Orthornavirae	1608112	d_Viruses;-_Riboviria;k_Orthornavirae;p_Negarnaviricota;-_Haploviricotina;c_Monjiviricetes;o_Mononegavirales;f_Rhabdoviridae;-_unclassified Rhabdoviridae;s_Wuhan Insect virus 7
A0A0B5KKB5_A	218	None	False	0	0	Wuhan Louse Fly Virus 9	unclassified sequence	Orthornavirae	1608123	d_Viruses;-_Riboviria;k_Orthornavirae;p_Negarnaviricota;-_Haploviricotina;c_Monjiviricetes;o_Mononegavirales;f_Rhabdoviridae;-_Alpharhabdovirinae;g_Sigmavirus;s_Sigmavirus hippoboscid;-_Wuhan Louse Fly Virus 9
A0A0B5KKD4_A	435	None	False	0	0	Xincheng Mosquito Virus	unclassified sequence	Orthornavirae	1608141	d_Viruses;-_Riboviria;k_Orthornavirae;p_Negarnaviricota;-_Haploviricotina;c_Monjiviricetes;o_Mononegavirales;f_Xinmoviridae;g_Anphevirus;s_Anphevirus xinchengense;-_Xincheng Mosquito Virus
A0A0B5KKI2_1_A	1039	None	False	0	0	Wuhan horsefly Virus	unclassified sequence	Orthornavirae	1608139	d_Viruses;-_Riboviria;k_Orthornavirae;p_Negarnaviricota;-_Polyploviricotina;c_Ellioviricetes;o_Bunyavirales;f_Phenuiviridae;g_Horwuvirus;s_Horwuvirus wuhanense;-_Wuhan horsefly Virus
A0A0B5KKI2_2_A	1039	None	False	0	0	Wuhan horsefly Virus	unclassified sequence	Orthornavirae	1608139	d_Viruses;-_Riboviria;k_Orthornavirae;p_Negarnaviricota;-_Polyploviricotina;c_Ellioviricetes;o_Bunyavirales;f_Phenuiviridae;g_Horwuvirus;s_Horwuvirus wuhanense;-_Wuhan horsefly Virus
A0A0B5KKI2_3_A	1039	None	False	0	0	Wuhan horsefly Virus	unclassified sequence	Orthornavirae	1608139	d_Viruses;-_Riboviria;k_Orthornavirae;p_Negarnaviricota;-_Polyploviricotina;c_Ellioviricetes;o_Bunyavirales;f_Phenuiviridae;g_Horwuvirus;s_Horwuvirus wuhanense;-_Wuhan horsefly Virus
A0A0B5KKK4_A	1104	TMH	True	2	0	Qingnian Mosquito Virus	unclassified sequence	Orthornavirae	1608059	d_Viruses;-_Riboviria;k_Orthornavirae;p_Negarnaviricota;-_Polyploviricotina;c_Ellioviricetes;o_Bunyavirales;f_Peribunyaviridae;-_unclassified Peribunyaviridae;s_Qingnian Mosquito Virus
A0A0B5KKL0_A	661	TMH	True	2	0	Shuangao Insect Virus 2	unclassified sequence	Orthornavirae	1608076	d_Viruses;-_Riboviria;k_Orthornavirae;p_Negarnaviricota;-_Polyploviricotina;c_Ellioviricetes;o_Bunyavirales;f_Phasmaviridae;g_Inshuvirus;s_Insect inshuvirus;-_Shuangao Insect Virus 2
A0A0B5KKL6_A	793	TMH	True	2	0	Whenzhou Shrimp Virus 2	unclassified sequence	Unknown	1608096	d_Viruses;-_Riboviria;-_unclassified Riboviria;-_unclassified ssRNA viruses;-_unclassified ssRNA negative-strand viruses;s_Whenzhou Shrimp Virus 2
A0A0B5KKP5_A	630	None	False	0	0	Wuhan Louse Fly Virus 1	unclassified sequence	Orthornavirae	1608113	d_Viruses;-_Riboviria;k_Orthornavirae;p_Negarnaviricota;-_Polyploviricotina;c_Ellioviricetes;o_Bunyavirales;f_Peribunyaviridae;g_Orthobunyavirus;-_unclassified Orthobunyavirus;s_Wuhan Louse Fly Virus 1
A0A0B5KKQ5_A	1004	TMH	True	2	0	Yichang Insect virus	unclassified sequence	Orthornavirae	1608144	d_Viruses;-_Riboviria;k_Orthornavirae;p_Negarnaviricota;-_Polyploviricotina;c_Ellioviricetes;o_Bunyavirales;f_Phenuiviridae;g_Goukovirus;s_Goukovirus yichangense;-_Yichang Insect virus
A0A0B5KKR5_A	582	None	False	0	0	Shayang Spider Virus 1	unclassified sequence	Orthornavirae	1608068	d_Viruses;-_Riboviria;k_Orthornavirae;p_Negarnaviricota;-_Polyploviricotina;c_Ellioviricetes;o_Bunyavirales;f_Nairoviridae;g_Shaspivirus;s_Shaspivirus aranei;-_Shayang Spider Virus 1
A0A0B5KKS7_A	270	None	False	0	0	Wuhan Fly Virus 1	unclassified sequence	Orthornavirae	1608101	d_Viruses;-_Riboviria;k_Orthornavirae;p_Negarnaviricota;-_Polyploviricotina;c_Ellioviricetes;o_Bunyavirales;f_Phenuiviridae;g_Phasivirus;s_Phasivirus wuhanense;-_Wuhan Fly Virus 1
A0A0B5KRA3_A	485	None	False	0	0	Tacheng Tick Virus 4	unclassified sequence	Orthornavirae	1608086	d_Viruses;-_Riboviria;k_Orthornavirae;p_Negarnaviricota;-_Haploviricotina;c_Monjiviricetes;o_Jingchuvirales;f_Chuviridae;g_Morsusvirus;s_Morsusvirus argatis;-_Tacheng Tick Virus 4
A0A0B5KRB3_1_A	1038	None	False	0	0	Wenzhou Crab Virus 3	unclassified sequence	Orthornavirae	1608093	d_Viruses;-_Riboviria;k_Orthornavirae;p_Negarnaviricota;-_Haploviricotina;c_Monjiviricetes;o_Jingchuvirales;f_Natareviridae;g_Charybdivirus;s_Charybdivirus charybdis;-_Wenzhou Crab Virus 3
A0A0B5KRB3_2_A	1039	None	False	0	0	Wenzhou Crab Virus 3	unclassified sequence	Orthornavirae	1608093	d_Viruses;-_Riboviria;k_Orthornavirae;p_Negarnaviricota;-_Haploviricotina;c_Monjiviricetes;o_Jingchuvirales;f_Natareviridae;g_Charybdivirus;s_Charybdivirus charybdis;-_Wenzhou Crab Virus 3
A0A0B5KRC6_A	601	None	False	0	0	Shuangao Fly Virus 1	unclassified sequence	Unknown	1608073	d_Viruses;-_Riboviria;-_unclassified Riboviria;-_unclassified ssRNA viruses;-_unclassified ssRNA negative-strand viruses;s_Shuangao Fly Virus 1
A0A0B5KRE8_A	528	TMH	True	1	0	Huangpi Tick Virus 3	unclassified sequence	Orthornavirae	1608049	d_Viruses;-_Riboviria;k_Orthornavirae;p_Negarnaviricota;-_Haploviricotina;c_Monjiviricetes;o_Mononegavirales;f_Rhabdoviridae;-_unclassified Rhabdoviridae;s_Huangpi Tick Virus 3
A0A0B5KRF8_A	439	None	False	0	0	Sanxia Water Strider Virus 5	unclassified sequence	Orthornavirae	1608064	d_Viruses;-_Riboviria;k_Orthornavirae;p_Negarnaviricota;-_Haploviricotina;c_Monjiviricetes;o_Mononegavirales;f_Rhabdoviridae;-_unclassified Rhabdoviridae;s_Sanxia Water Strider Virus 5
A0A0B5KRI5_1_A	1042	None	False	0	0	Shuangao Insect Virus 6	unclassified sequence	Unknown	1608080	d_Viruses;-_Riboviria;-_unclassified Riboviria;-_unclassified ssRNA viruses;-_unclassified ssRNA negative-strand viruses;s_Shuangao Insect Virus 6
A0A0B5KRI5_2_A	1043	None	False	0	0	Shuangao Insect Virus 6	unclassified sequence	Unknown	1608080	d_Viruses;-_Riboviria;-_unclassified Riboviria;-_unclassified ssRNA viruses;-_unclassified ssRNA negative-strand viruses;s_Shuangao Insect Virus 6
A0A0B5KRJ4_A	216	None	False	0	0	Tacheng Tick Virus 6	unclassified sequence	Orthornavirae	1608088	d_Viruses;-_Riboviria;k_Orthornavirae;p_Negarnaviricota;-_Haploviricotina;c_Monjiviricetes;o_Mononegavirales;f_Lispiviridae;g_Ganiavirus;s_Ganiavirus tachengense;-_Tacheng Tick Virus 6
A0A0B5KRN2_A	275	None	False	0	0	Wuhan House Fly Virus 2	unclassified sequence	Orthornavirae	1608105	d_Viruses;-_Riboviria;k_Orthornavirae;p_Negarnaviricota;-_Haploviricotina;c_Monjiviricetes;o_Mononegavirales;f_Rhabdoviridae;g_Alphadrosrhavirus;s_Alphadrosrhavirus hubei;-_Wuhan House Fly Virus 2
A0A0B5KRS6_A	537	TMH	True	1	0	Wuhan Louse Fly Virus 9	unclassified sequence	Orthornavirae	1608123	d_Viruses;-_Riboviria;k_Orthornavirae;p_Negarnaviricota;-_Haploviricotina;c_Monjiviricetes;o_Mononegavirales;f_Rhabdoviridae;-_Alpharhabdovirinae;g_Sigmavirus;s_Sigmavirus hippoboscid;-_Wuhan Louse Fly Virus 9
A0A0B5KRV5_A	535	TMH	True	1	0	Yongjia Tick Virus 2	unclassified sequence	Orthornavirae	1608146	d_Viruses;-_Riboviria;k_Orthornavirae;p_Negarnaviricota;-_Haploviricotina;c_Monjiviricetes;o_Mononegavirales;f_Rhabdoviridae;-_Alpharhabdovirinae;g_Ledantevirus;s_Ledantevirus yongjia;-_Yongjia Tick Virus 2
A0A0B5KRW6_1_A	930	None	False	0	0	Jiangxia Mosquito Virus 2	unclassified sequence	Unknown	1608052	d_Viruses;-_Riboviria;-_unclassified Riboviria;-_unclassified ssRNA viruses;-_unclassified ssRNA negative-strand viruses;s_Jiangxia Mosquito Virus 2
A0A0B5KRW6_2_A	930	None	False	0	0	Jiangxia Mosquito Virus 2	unclassified sequence	Unknown	1608052	d_Viruses;-_Riboviria;-_unclassified Riboviria;-_unclassified ssRNA viruses;-_unclassified ssRNA negative-strand viruses;s_Jiangxia Mosquito Virus 2
A0A0B5KRX1_1_A	1467	None	False	0	0	Shayang Spider Virus 1	unclassified sequence	Orthornavirae	1608068	d_Viruses;-_Riboviria;k_Orthornavirae;p_Negarnaviricota;-_Polyploviricotina;c_Ellioviricetes;o_Bunyavirales;f_Nairoviridae;g_Shaspivirus;s_Shaspivirus aranei;-_Shayang Spider Virus 1
A0A0B5KRX1_2_A	1467	None	False	0	0	Shayang Spider Virus 1	unclassified sequence	Orthornavirae	1608068	d_Viruses;-_Riboviria;k_Orthornavirae;p_Negarnaviricota;-_Polyploviricotina;c_Ellioviricetes;o_Bunyavirales;f_Nairoviridae;g_Shaspivirus;s_Shaspivirus aranei;-_Shayang Spider Virus 1
A0A0B5KRX1_3_A	1469	None	False	0	0	Shayang Spider Virus 1	unclassified sequence	Orthornavirae	1608068	d_Viruses;-_Riboviria;k_Orthornavirae;p_Negarnaviricota;-_Polyploviricotina;c_Ellioviricetes;o_Bunyavirales;f_Nairoviridae;g_Shaspivirus;s_Shaspivirus aranei;-_Shayang Spider Virus 1
A0A0B5KRZ7_1_A	1234	None	False	0	0	Wuhan Millipede Virus 2	unclassified sequence	Orthornavirae	1608125	d_Viruses;-_Riboviria;k_Orthornavirae;p_Negarnaviricota;-_Polyploviricotina;c_Ellioviricetes;o_Bunyavirales;f_Wupedeviridae;g_Wumivirus;s_Wumivirus millepedae;-_Wuhan Millipede Virus 2
A0A0B5KRZ7_2_A	1234	None	False	0	0	Wuhan Millipede Virus 2	unclassified sequence	Orthornavirae	1608125	d_Viruses;-_Riboviria;k_Orthornavirae;p_Negarnaviricota;-_Polyploviricotina;c_Ellioviricetes;o_Bunyavirales;f_Wupedeviridae;g_Wumivirus;s_Wumivirus millepedae;-_Wuhan Millipede Virus 2
A0A0B5KRZ7_3_A	1234	None	False	0	0	Wuhan Millipede Virus 2	unclassified sequence	Orthornavirae	1608125	d_Viruses;-_Riboviria;k_Orthornavirae;p_Negarnaviricota;-_Polyploviricotina;c_Ellioviricetes;o_Bunyavirales;f_Wupedeviridae;g_Wumivirus;s_Wumivirus millepedae;-_Wuhan Millipede Virus 2
A0A0B5KS10_A	1282	TMH	False	2	0	Huangpi Tick Virus 1	unclassified sequence	Orthornavirae	1608047	d_Viruses;-_Riboviria;k_Orthornavirae;p_Negarnaviricota;-_Polyploviricotina;c_Ellioviricetes;o_Bunyavirales;f_Nairoviridae;g_Orthonairovirus;s_Orthonairovirus huangpiense;-_Huangpi Tick Virus 1
A0A0B5KS14_A	1114	TMH	True	2	0	Sanxia Water Strider Virus 1	unclassified sequence	Orthornavirae	1608060	d_Viruses;-_Riboviria;k_Orthornavirae;p_Negarnaviricota;-_Polyploviricotina;c_Ellioviricetes;o_Bunyavirales;f_Nairoviridae;g_Striwavirus;s_Striwavirus sanxiaense;-_Sanxia Water Strider Virus 1
A0A0B5KS28_A	781	TMH	True	2	0	Wuchang Cockroach Virus 1	unclassified sequence	Orthornavirae	1608097	d_Viruses;-_Riboviria;k_Orthornavirae;p_Negarnaviricota;-_Polyploviricotina;c_Ellioviricetes;o_Bunyavirales;f_Phasmaviridae;g_Orthophasmavirus;s_Orthophasmavirus wuchangense;-_Wuchang Cockroach Virus 1
A0A0B5KS54_A	315	None	False	0	0	Bole Tick Virus 1	unclassified sequence	Orthornavirae	1608040	d_Viruses;-_Riboviria;k_Orthornavirae;p_Negarnaviricota;-_Polyploviricotina;c_Ellioviricetes;o_Bunyavirales;f_Phenuiviridae;g_Phlebovirus;-_unclassified Phlebovirus;s_Bole Tick Virus 1
A0A0B5KS64_A	270	None	False	0	0	Shuangao Insect Virus 1	unclassified sequence	Orthornavirae	1608075	d_Viruses;-_Riboviria;k_Orthornavirae;p_Negarnaviricota;-_Polyploviricotina;c_Ellioviricetes;o_Bunyavirales;f_Peribunyaviridae;g_Shangavirus;s_Shangavirus shuangaoense;-_Shuangao Insect Virus 1
A0A0B5KS73_A	359	None	False	0	0	Wuhan horsefly Virus	unclassified sequence	Orthornavirae	1608139	d_Viruses;-_Riboviria;k_Orthornavirae;p_Negarnaviricota;-_Polyploviricotina;c_Ellioviricetes;o_Bunyavirales;f_Phenuiviridae;g_Horwuvirus;s_Horwuvirus wuhanense;-_Wuhan horsefly Virus
A0A0B5KS85_A	102	None	False	0	0	Yongjia Tick Virus 1	unclassified sequence	Orthornavirae	1608145	d_Viruses;-_Riboviria;k_Orthornavirae;p_Negarnaviricota;-_Polyploviricotina;c_Ellioviricetes;o_Bunyavirales;f_Phenuiviridae;g_Uukuvirus;s_Uukuvirus yongjiaense;-_Yongjia Tick Virus 1
A0A0B5KT86_A	1077	TMH	True	2	0	Shayang Fly Virus 1	unclassified sequence	Orthornavirae	1608065	d_Viruses;-_Riboviria;k_Orthornavirae;p_Negarnaviricota;-_Haploviricotina;c_Monjiviricetes;o_Jingchuvirales;f_Aliusviridae;g_Ollusvirus;s_Ollusvirus shayangense;-_Shayang Fly Virus 1
A0A0B5KT97_A	634	None	False	0	0	Wenzhou crab virus 2	unclassified sequence	Orthornavirae	1608092	d_Viruses;-_Riboviria;k_Orthornavirae;p_Negarnaviricota;-_Haploviricotina;c_Monjiviricetes;o_Jingchuvirales;f_Chuviridae;g_Chuvivirus;s_Chuvivirus canceris;-_Wenzhou crab virus 2
A0A0B5KTA5_A	422	None	False	0	0	Wuhan Louse Fly Virus 7	unclassified sequence	Orthornavirae	1608121	d_Viruses;-_Riboviria;k_Orthornavirae;p_Negarnaviricota;-_Haploviricotina;c_Monjiviricetes;o_Jingchuvirales;f_Chuviridae;g_Boscovirus;s_Boscovirus hippoboscidae;-_Wuhan Louse Fly Virus 7
A0A0B5KTC0_A	389	None	False	0	0	Shayang Spider Virus 3	unclassified sequence	Orthornavirae	1608070	d_Viruses;-_Riboviria;k_Orthornavirae;p_Negarnaviricota;-_Polyploviricotina;c_Insthoviricetes;o_Articulavirales;f_Orthomyxoviridae;g_Quaranjavirus;-_unclassified Quaranjavirus;s_Shayang Spider Virus 3
A0A0B5KTC9_A	368	None	False	0	0	Wuchang Cockroach Virus 2	unclassified sequence	Unknown	1608098	d_Viruses;-_Riboviria;-_unclassified Riboviria;-_unclassified ssRNA viruses;-_unclassified ssRNA negative-strand viruses;s_Wuchang Cockroach Virus 2
A0A0B5KTE4_A	408	None	False	0	0	Sanxia water strider virus 4	unclassified sequence	Orthornavirae	1608063	d_Viruses;-_Riboviria;k_Orthornavirae;p_Negarnaviricota;-_Haploviricotina;c_Monjiviricetes;o_Mononegavirales;f_Lispiviridae;g_Sanstrivirus;s_Sanstrivirus gerridis;-_Sanxia water strider virus 4
A0A0B5KTE8_A	339	None	False	0	0	Sanxia Water Strider Virus 5	unclassified sequence	Orthornavirae	1608064	d_Viruses;-_Riboviria;k_Orthornavirae;p_Negarnaviricota;-_Haploviricotina;c_Monjiviricetes;o_Mononegavirales;f_Rhabdoviridae;-_unclassified Rhabdoviridae;s_Sanxia Water Strider Virus 5
A0A0B5KTF6_A	243	None	False	0	0	Shayang Fly Virus 2	unclassified sequence	Orthornavirae	1608066	d_Viruses;-_Riboviria;k_Orthornavirae;p_Negarnaviricota;-_Haploviricotina;c_Monjiviricetes;o_Mononegavirales;f_Rhabdoviridae;-_Alpharhabdovirinae;g_Sigmavirus;s_Sigmavirus shayang;-_Shayang Fly Virus 2
A0A0B5KTF9_A	484	None	False	0	0	Shayang Fly Virus 3	unclassified sequence	Orthornavirae	1608067	d_Viruses;-_Riboviria;k_Orthornavirae;p_Negarnaviricota;-_Haploviricotina;c_Monjiviricetes;o_Mononegavirales;f_Rhabdoviridae;g_Alphadrosrhavirus;s_Alphadrosrhavirus shayang;-_Shayang Fly Virus 3
A0A0B5KTG5_A	272	None	False	0	0	Shuangao Bedbug Virus 2	unclassified sequence	Unknown	1608072	d_Viruses;-_Riboviria;-_unclassified Riboviria;-_unclassified ssRNA viruses;-_unclassified ssRNA negative-strand viruses;s_Shuangao Bedbug Virus 2
A0A0B5KTI5_A	364	None	False	0	0	Wenzhou Crab Virus 1	unclassified sequence	Orthornavirae	1608091	d_Viruses;-_Riboviria;k_Orthornavirae;p_Negarnaviricota;-_Haploviricotina;c_Monjiviricetes;o_Mononegavirales;f_Nyamiviridae;g_Crustavirus;s_Crustavirus wenzhouense;-_Wenzhou Crab Virus 1
A0A0B5KTL5_A	172	None	False	0	0	Wuhan Insect virus 4	unclassified sequence	Orthornavirae	1608109	d_Viruses;-_Riboviria;k_Orthornavirae;p_Negarnaviricota;-_Haploviricotina;c_Monjiviricetes;o_Mononegavirales;f_Rhabdoviridae;-_Betarhabdovirinae;g_Cytorhabdovirus;s_Cytorhabdovirus alphawuhaninsectum;-_Wuhan Insect virus 4
A0A0B5KTM8_A	299	None	False	0	0	Wuhan Insect virus 6	unclassified sequence	Orthornavirae	1608111	d_Viruses;-_Riboviria;k_Orthornavirae;p_Negarnaviricota;-_Haploviricotina;c_Monjiviricetes;o_Mononegavirales;f_Rhabdoviridae;-_Betarhabdovirinae;g_Cytorhabdovirus;s_Cytorhabdovirus gammawuhaninsectum;-_Wuhan Insect virus 6
A0A0B5KTR2_A	614	TMH	True	1	0	Wuhan Mosquito Virus 9	unclassified sequence	Orthornavirae	1608134	d_Viruses;-_Riboviria;k_Orthornavirae;p_Negarnaviricota;-_Haploviricotina;c_Monjiviricetes;o_Mononegavirales;f_Rhabdoviridae;-_unclassified Rhabdoviridae;s_Wuhan Mosquito Virus 9
A0A0B5KTU5_1_A	1082	None	False	0	0	Shayang Spider Virus 2	unclassified sequence	Unknown	1608069	d_Viruses;-_Riboviria;-_unclassified Riboviria;-_unclassified ssRNA viruses;-_unclassified ssRNA negative-strand viruses;s_Shayang Spider Virus 2
A0A0B5KTU5_2_A	1083	None	False	0	0	Shayang Spider Virus 2	unclassified sequence	Unknown	1608069	d_Viruses;-_Riboviria;-_unclassified Riboviria;-_unclassified ssRNA viruses;-_unclassified ssRNA negative-strand viruses;s_Shayang Spider Virus 2
A0A0B5KTV1_1_A	998	None	False	0	0	Shuangao Mosquito Virus	unclassified sequence	Unknown	1608082	d_Viruses;-_Riboviria;-_unclassified Riboviria;-_unclassified ssRNA viruses;-_unclassified ssRNA negative-strand viruses;s_Shuangao Mosquito Virus
A0A0B5KTV1_2_A	997	None	False	0	0	Shuangao Mosquito Virus	unclassified sequence	Unknown	1608082	d_Viruses;-_Riboviria;-_unclassified Riboviria;-_unclassified ssRNA viruses;-_unclassified ssRNA negative-strand viruses;s_Shuangao Mosquito Virus
A0A0B5KTX6_1_A	1343	None	False	0	0	Xinzhou Spider Virus	unclassified sequence	Orthornavirae	1608143	d_Viruses;-_Riboviria;k_Orthornavirae;p_Negarnaviricota;-_Polyploviricotina;c_Ellioviricetes;o_Bunyavirales;f_Nairoviridae;g_Xinspivirus;s_Xinspivirus xinzhouense;-_Xinzhou Spider Virus
A0A0B5KTX6_2_A	1343	None	False	0	0	Xinzhou Spider Virus	unclassified sequence	Orthornavirae	1608143	d_Viruses;-_Riboviria;k_Orthornavirae;p_Negarnaviricota;-_Polyploviricotina;c_Ellioviricetes;o_Bunyavirales;f_Nairoviridae;g_Xinspivirus;s_Xinspivirus xinzhouense;-_Xinzhou Spider Virus
A0A0B5KTX6_3_A	1340	None	False	0	0	Xinzhou Spider Virus	unclassified sequence	Orthornavirae	1608143	d_Viruses;-_Riboviria;k_Orthornavirae;p_Negarnaviricota;-_Polyploviricotina;c_Ellioviricetes;o_Bunyavirales;f_Nairoviridae;g_Xinspivirus;s_Xinspivirus xinzhouense;-_Xinzhou Spider Virus
A0A0B5KTY7_A	1412	TMH	True	3	0	Shayang Spider Virus 1	unclassified sequence	Orthornavirae	1608068	d_Viruses;-_Riboviria;k_Orthornavirae;p_Negarnaviricota;-_Polyploviricotina;c_Ellioviricetes;o_Bunyavirales;f_Nairoviridae;g_Shaspivirus;s_Shaspivirus aranei;-_Shayang Spider Virus 1
A0A0B5KU03_A	1374	TMH	True	2	0	Wuhan Fly Virus 1	unclassified sequence	Orthornavirae	1608101	d_Viruses;-_Riboviria;k_Orthornavirae;p_Negarnaviricota;-_Polyploviricotina;c_Ellioviricetes;o_Bunyavirales;f_Phenuiviridae;g_Phasivirus;s_Phasivirus wuhanense;-_Wuhan Fly Virus 1
A0A0B5KU40_A	395	None	False	0	0	Changping Tick Virus 1	unclassified sequence	Orthornavirae	1608043	d_Viruses;-_Riboviria;k_Orthornavirae;p_Negarnaviricota;-_Polyploviricotina;c_Ellioviricetes;o_Bunyavirales;f_Phenuiviridae;g_Phlebovirus;-_unclassified Phlebovirus;s_Changping Tick Virus 1
A0A0B5KU51_A	327	None	False	0	0	Shuangao Insect Virus 2	unclassified sequence	Orthornavirae	1608076	d_Viruses;-_Riboviria;k_Orthornavirae;p_Negarnaviricota;-_Polyploviricotina;c_Ellioviricetes;o_Bunyavirales;f_Phasmaviridae;g_Inshuvirus;s_Insect inshuvirus;-_Shuangao Insect Virus 2
A0A0B5KU60_A	453	None	False	0	0	Wuhan horsefly Virus	unclassified sequence	Orthornavirae	1608139	d_Viruses;-_Riboviria;k_Orthornavirae;p_Negarnaviricota;-_Polyploviricotina;c_Ellioviricetes;o_Bunyavirales;f_Phenuiviridae;g_Horwuvirus;s_Horwuvirus wuhanense;-_Wuhan horsefly Virus
A0A0B5KU65_A	82	None	False	0	0	Wuhan Louse Fly Virus 1	unclassified sequence	Orthornavirae	1608113	d_Viruses;-_Riboviria;k_Orthornavirae;p_Negarnaviricota;-_Polyploviricotina;c_Ellioviricetes;o_Bunyavirales;f_Peribunyaviridae;g_Orthobunyavirus;-_unclassified Orthobunyavirus;s_Wuhan Louse Fly Virus 1
A0A0B5KX90_A	868	TMH	True	3	0	Wenzhou Crab Virus 3	unclassified sequence	Orthornavirae	1608093	d_Viruses;-_Riboviria;k_Orthornavirae;p_Negarnaviricota;-_Haploviricotina;c_Monjiviricetes;o_Jingchuvirales;f_Natareviridae;g_Charybdivirus;s_Charybdivirus charybdis;-_Wenzhou Crab Virus 3
A0A0B5KXC5_A	486	None	False	0	0	Huangpi Tick Virus 3	unclassified sequence	Orthornavirae	1608049	d_Viruses;-_Riboviria;k_Orthornavirae;p_Negarnaviricota;-_Haploviricotina;c_Monjiviricetes;o_Mononegavirales;f_Rhabdoviridae;-_unclassified Rhabdoviridae;s_Huangpi Tick Virus 3
A0A0B5KXD7_A	433	None	False	0	0	Sanxia water strider virus 4	unclassified sequence	Orthornavirae	1608063	d_Viruses;-_Riboviria;k_Orthornavirae;p_Negarnaviricota;-_Haploviricotina;c_Monjiviricetes;o_Mononegavirales;f_Lispiviridae;g_Sanstrivirus;s_Sanstrivirus gerridis;-_Sanxia water strider virus 4
A0A0B5KXE2_A	250	None	False	0	0	Sanxia Water Strider Virus 5	unclassified sequence	Orthornavirae	1608064	d_Viruses;-_Riboviria;k_Orthornavirae;p_Negarnaviricota;-_Haploviricotina;c_Monjiviricetes;o_Mononegavirales;f_Rhabdoviridae;-_unclassified Rhabdoviridae;s_Sanxia Water Strider Virus 5
A0A0B5KXE6_A	329	None	True	0	0	Shayang Fly Virus 2	unclassified sequence	Orthornavirae	1608066	d_Viruses;-_Riboviria;k_Orthornavirae;p_Negarnaviricota;-_Haploviricotina;c_Monjiviricetes;o_Mononegavirales;f_Rhabdoviridae;-_Alpharhabdovirinae;g_Sigmavirus;s_Sigmavirus shayang;-_Shayang Fly Virus 2
A0A0B5KXF0_A	399	None	False	0	0	Shayang Fly Virus 3	unclassified sequence	Orthornavirae	1608067	d_Viruses;-_Riboviria;k_Orthornavirae;p_Negarnaviricota;-_Haploviricotina;c_Monjiviricetes;o_Mononegavirales;f_Rhabdoviridae;g_Alphadrosrhavirus;s_Alphadrosrhavirus shayang;-_Shayang Fly Virus 3
A0A0B5KXF4_A	639	TMH	True	1	0	Shuangao Bedbug Virus 2	unclassified sequence	Unknown	1608072	d_Viruses;-_Riboviria;-_unclassified Riboviria;-_unclassified ssRNA viruses;-_unclassified ssRNA negative-strand viruses;s_Shuangao Bedbug Virus 2
A0A0B5KXP4_A	275	None	False	0	0	Wuhan Insect virus 7	unclassified sequence	Orthornavirae	1608112	d_Viruses;-_Riboviria;k_Orthornavirae;p_Negarnaviricota;-_Haploviricotina;c_Monjiviricetes;o_Mononegavirales;f_Rhabdoviridae;-_unclassified Rhabdoviridae;s_Wuhan Insect virus 7
A0A0B5KXS7_1_A	863	None	False	0	0	Wuhan Mosquito Virus 9	unclassified sequence	Orthornavirae	1608134	d_Viruses;-_Riboviria;k_Orthornavirae;p_Negarnaviricota;-_Haploviricotina;c_Monjiviricetes;o_Mononegavirales;f_Rhabdoviridae;-_unclassified Rhabdoviridae;s_Wuhan Mosquito Virus 9
A0A0B5KXS7_2_A	864	None	False	0	0	Wuhan Mosquito Virus 9	unclassified sequence	Orthornavirae	1608134	d_Viruses;-_Riboviria;k_Orthornavirae;p_Negarnaviricota;-_Haploviricotina;c_Monjiviricetes;o_Mononegavirales;f_Rhabdoviridae;-_unclassified Rhabdoviridae;s_Wuhan Mosquito Virus 9
A0A0B5KXV7_1_A	991	None	False	0	0	Shuangao Bedbug Virus 1	unclassified sequence	Orthornavirae	1608071	d_Viruses;-_Riboviria;k_Orthornavirae;p_Negarnaviricota;-_Haploviricotina;c_Monjiviricetes;o_Mononegavirales;f_Rhabdoviridae;-_unclassified Rhabdoviridae;s_Shuangao Bedbug Virus 1
A0A0B5KXV7_2_A	992	None	False	0	0	Shuangao Bedbug Virus 1	unclassified sequence	Orthornavirae	1608071	d_Viruses;-_Riboviria;k_Orthornavirae;p_Negarnaviricota;-_Haploviricotina;c_Monjiviricetes;o_Mononegavirales;f_Rhabdoviridae;-_unclassified Rhabdoviridae;s_Shuangao Bedbug Virus 1
A0A0B5KXX8_1_A	1093	None	False	0	0	Wuhan Insect virus 3	unclassified sequence	Unknown	1608108	d_Viruses;-_Riboviria;-_unclassified Riboviria;-_unclassified ssRNA viruses;-_unclassified ssRNA negative-strand viruses;s_Wuhan Insect virus 3
A0A0B5KXX8_2_A	1094	None	False	0	0	Wuhan Insect virus 3	unclassified sequence	Unknown	1608108	d_Viruses;-_Riboviria;-_unclassified Riboviria;-_unclassified ssRNA viruses;-_unclassified ssRNA negative-strand viruses;s_Wuhan Insect virus 3
A0A0B5KY04_A	1026	TMH	True	2	0	Shuangao Bedbug Virus 1	unclassified sequence	Orthornavirae	1608071	d_Viruses;-_Riboviria;k_Orthornavirae;p_Negarnaviricota;-_Haploviricotina;c_Monjiviricetes;o_Mononegavirales;f_Rhabdoviridae;-_unclassified Rhabdoviridae;s_Shuangao Bedbug Virus 1
A0A0B5KY39_A	818	TMH	True	2	0	Wuhan horsefly Virus	unclassified sequence	Orthornavirae	1608139	d_Viruses;-_Riboviria;k_Orthornavirae;p_Negarnaviricota;-_Polyploviricotina;c_Ellioviricetes;o_Bunyavirales;f_Phenuiviridae;g_Horwuvirus;s_Horwuvirus wuhanense;-_Wuhan horsefly Virus
A0A0B5KY45_A	1236	TMH	True	2	0	Phasivirus wutaiense	unclassified sequence	Orthornavirae	3052633	d_Viruses;-_Riboviria;k_Orthornavirae;p_Negarnaviricota;-_Polyploviricotina;c_Ellioviricetes;o_Bunyavirales;f_Phenuiviridae;g_Phasivirus;s_Phasivirus wutaiense
A0A0B5KY70_A	385	None	False	0	0	Wuhan Insect virus 1	unclassified sequence	Orthornavirae	1608106	d_Viruses;-_Riboviria;k_Orthornavirae;p_Negarnaviricota;-_Polyploviricotina;c_Ellioviricetes;o_Bunyavirales;f_Peribunyaviridae;-_unclassified Peribunyaviridae;s_Wuhan Insect virus 1
A0A0B5KY73_A	381	None	False	0	0	Wuhan Louse Fly Virus 2	unclassified sequence	Unknown	1608116	d_Viruses;-_Riboviria;-_unclassified Riboviria;-_unclassified ssRNA viruses;-_unclassified ssRNA negative-strand viruses;s_Wuhan Louse Fly Virus 2
A0A0B5KZB1_A	227	None	False	0	0	Squash vein yellowing virus-like ipomovirus	unclassified sequence	Orthornavirae	1608851	d_Viruses;-_Riboviria;k_Orthornavirae;p_Pisuviricota;c_Stelpaviricetes;o_Patatavirales;f_Potyviridae;g_Ipomovirus;-_unclassified Ipomovirus;s_Squash vein yellowing virus-like ipomovirus
A0A0B5VQB8_A	50	None	False	0	0	Aleutian mink disease parvovirus	unclassified sequence	Shotokuvirae	28314	d_Viruses;-_Monodnaviria;k_Shotokuvirae;p_Cossaviricota;c_Quintoviricetes;o_Piccovirales;f_Parvoviridae;-_Parvovirinae;g_Amdoparvovirus;s_Amdoparvovirus carnivoran1;-_Aleutian mink disease parvovirus
A0A0B5YQF9_A	112	None	False	0	0	Potato virus Y	unclassified sequence	Orthornavirae	12216	d_Viruses;-_Riboviria;k_Orthornavirae;p_Pisuviricota;c_Stelpaviricetes;o_Patatavirales;f_Potyviridae;g_Potyvirus;s_Potyvirus yituberosi;-_Potato virus Y
A0A0B6C107_A	179	None	True	0	0	DeBrazza's monkey arterivirus	unclassified sequence	Orthornavirae	1965063	d_Viruses;-_Riboviria;k_Orthornavirae;p_Pisuviricota;c_Pisoniviricetes;o_Nidovirales;-_Arnidovirineae;f_Arteriviridae;-_Simarterivirinae;g_Iotaarterivirus;-_Debiartevirus;s_Iotaarterivirus debrazmo;-_DeBrazza's monkey arterivirus
A0A0B6C5P3_A	59	TMH	False	1	0	DeBrazza's monkey arterivirus	unclassified sequence	Orthornavirae	1965063	d_Viruses;-_Riboviria;k_Orthornavirae;p_Pisuviricota;c_Pisoniviricetes;o_Nidovirales;-_Arnidovirineae;f_Arteriviridae;-_Simarterivirinae;g_Iotaarterivirus;-_Debiartevirus;s_Iotaarterivirus debrazmo;-_DeBrazza's monkey arterivirus
A0A0B6C6Q9_A	61	None	False	0	0	Human betapapillomavirus	unclassified sequence	Shotokuvirae	1188015	d_Viruses;-_Monodnaviria;k_Shotokuvirae;p_Cossaviricota;c_Papovaviricetes;o_Zurhausenvirales;f_Papillomaviridae;-_Firstpapillomavirinae;g_Betapapillomavirus;-_unclassified Betapapillomavirus;s_Human betapapillomavirus
A0A0B6CFJ1_A	166	TMH	True	1	0	DeBrazza's monkey arterivirus	unclassified sequence	Orthornavirae	1965063	d_Viruses;-_Riboviria;k_Orthornavirae;p_Pisuviricota;c_Pisoniviricetes;o_Nidovirales;-_Arnidovirineae;f_Arteriviridae;-_Simarterivirinae;g_Iotaarterivirus;-_Debiartevirus;s_Iotaarterivirus debrazmo;-_DeBrazza's monkey arterivirus
A0A0B6VH61_A	213	None	False	0	0	Leopards Hill virus	unclassified sequence	Orthornavirae	1381104	d_Viruses;-_Riboviria;k_Orthornavirae;p_Negarnaviricota;-_Polyploviricotina;c_Ellioviricetes;o_Bunyavirales;f_Nairoviridae;g_Orthonairovirus;s_Orthonairovirus lusakaense;-_Leopards Hill virus
A0A0B6VHH4_A	98	TMH	False	1	0	human gammaherpesvirus 4	unclassified sequence	Heunggongvirae	10376	d_Viruses;-_Duplodnaviria;k_Heunggongvirae;p_Peploviricota;c_Herviviricetes;o_Herpesvirales;f_Orthoherpesviridae;-_Gammaherpesvirinae;g_Lymphocryptovirus;s_Lymphocryptovirus humangamma4;-_human gammaherpesvirus 4
A0A0B6VIR5_A	218	TMH	True	1	0	human gammaherpesvirus 4	unclassified sequence	Heunggongvirae	10376	d_Viruses;-_Duplodnaviria;k_Heunggongvirae;p_Peploviricota;c_Herviviricetes;o_Herpesvirales;f_Orthoherpesviridae;-_Gammaherpesvirinae;g_Lymphocryptovirus;s_Lymphocryptovirus humangamma4;-_human gammaherpesvirus 4
A0A0B6VJ43_A	204	None	False	0	0	human gammaherpesvirus 4	unclassified sequence	Heunggongvirae	10376	d_Viruses;-_Duplodnaviria;k_Heunggongvirae;p_Peploviricota;c_Herviviricetes;o_Herpesvirales;f_Orthoherpesviridae;-_Gammaherpesvirinae;g_Lymphocryptovirus;s_Lymphocryptovirus humangamma4;-_human gammaherpesvirus 4
A0A0B6VJ48_A	117	None	False	0	0	human gammaherpesvirus 4	unclassified sequence	Heunggongvirae	10376	d_Viruses;-_Duplodnaviria;k_Heunggongvirae;p_Peploviricota;c_Herviviricetes;o_Herpesvirales;f_Orthoherpesviridae;-_Gammaherpesvirinae;g_Lymphocryptovirus;s_Lymphocryptovirus humangamma4;-_human gammaherpesvirus 4
A0A0B6VJB0_A	386	None	False	0	0	Chaetoceros tenuissimus DNA virus type-II	unclassified sequence	Unknown	1516127	d_Viruses;-_unclassified viruses;-_unclassified DNA viruses;-_unclassified ssDNA viruses;s_Chaetoceros tenuissimus DNA virus type-II
A0A0B6VKV9_A	124	None	False	0	0	human gammaherpesvirus 4	unclassified sequence	Heunggongvirae	10376	d_Viruses;-_Duplodnaviria;k_Heunggongvirae;p_Peploviricota;c_Herviviricetes;o_Herpesvirales;f_Orthoherpesviridae;-_Gammaherpesvirinae;g_Lymphocryptovirus;s_Lymphocryptovirus humangamma4;-_human gammaherpesvirus 4
A0A0B6VKW8_A	416	TMH	True	1	0	human gammaherpesvirus 4	unclassified sequence	Heunggongvirae	10376	d_Viruses;-_Duplodnaviria;k_Heunggongvirae;p_Peploviricota;c_Herviviricetes;o_Herpesvirales;f_Orthoherpesviridae;-_Gammaherpesvirinae;g_Lymphocryptovirus;s_Lymphocryptovirus humangamma4;-_human gammaherpesvirus 4
A0A0B6VKY8_A	243	None	False	0	0	human gammaherpesvirus 4	unclassified sequence	Heunggongvirae	10376	d_Viruses;-_Duplodnaviria;k_Heunggongvirae;p_Peploviricota;c_Herviviricetes;o_Herpesvirales;f_Orthoherpesviridae;-_Gammaherpesvirinae;g_Lymphocryptovirus;s_Lymphocryptovirus humangamma4;-_human gammaherpesvirus 4
A0A0B6VL31_A	65	None	True	0	0	Edwardsiella phage PEi20	unclassified sequence	Heunggongvirae	1608310	d_Viruses;-_Duplodnaviria;k_Heunggongvirae;p_Uroviricota;c_Caudoviricetes;f_Straboviridae;-_Tevenvirinae;g_Kanagawavirus;s_Kanagawavirus pei20;-_Edwardsiella phage PEi20
A0A0B6VL37_A	120	TMH	False	2	0	Edwardsiella phage PEi20	unclassified sequence	Heunggongvirae	1608310	d_Viruses;-_Duplodnaviria;k_Heunggongvirae;p_Uroviricota;c_Caudoviricetes;f_Straboviridae;-_Tevenvirinae;g_Kanagawavirus;s_Kanagawavirus pei20;-_Edwardsiella phage PEi20
A0A0B6VL40_A	128	None	False	0	0	Edwardsiella phage PEi20	unclassified sequence	Heunggongvirae	1608310	d_Viruses;-_Duplodnaviria;k_Heunggongvirae;p_Uroviricota;c_Caudoviricetes;f_Straboviridae;-_Tevenvirinae;g_Kanagawavirus;s_Kanagawavirus pei20;-_Edwardsiella phage PEi20
A0A0B6VLG5_A	65	None	False	0	0	Edwardsiella phage PEi26	unclassified sequence	Heunggongvirae	1608311	d_Viruses;-_Duplodnaviria;k_Heunggongvirae;p_Uroviricota;c_Caudoviricetes;f_Straboviridae;-_Tevenvirinae;g_Kanagawavirus;s_Kanagawavirus pei20;-_Edwardsiella phage PEi26
A0A0B6VLG7_A	102	None	False	0	0	Edwardsiella phage PEi26	unclassified sequence	Heunggongvirae	1608311	d_Viruses;-_Duplodnaviria;k_Heunggongvirae;p_Uroviricota;c_Caudoviricetes;f_Straboviridae;-_Tevenvirinae;g_Kanagawavirus;s_Kanagawavirus pei20;-_Edwardsiella phage PEi26
A0A0B6VLK7_A	106	None	False	0	0	Edwardsiella phage PEi26	unclassified sequence	Heunggongvirae	1608311	d_Viruses;-_Duplodnaviria;k_Heunggongvirae;p_Uroviricota;c_Caudoviricetes;f_Straboviridae;-_Tevenvirinae;g_Kanagawavirus;s_Kanagawavirus pei20;-_Edwardsiella phage PEi26
A0A0B6VLP5_A	156	None	False	0	0	Edwardsiella phage PEi26	unclassified sequence	Heunggongvirae	1608311	d_Viruses;-_Duplodnaviria;k_Heunggongvirae;p_Uroviricota;c_Caudoviricetes;f_Straboviridae;-_Tevenvirinae;g_Kanagawavirus;s_Kanagawavirus pei20;-_Edwardsiella phage PEi26
A0A0B6VLS5_A	271	None	False	0	0	Edwardsiella phage PEi26	unclassified sequence	Heunggongvirae	1608311	d_Viruses;-_Duplodnaviria;k_Heunggongvirae;p_Uroviricota;c_Caudoviricetes;f_Straboviridae;-_Tevenvirinae;g_Kanagawavirus;s_Kanagawavirus pei20;-_Edwardsiella phage PEi26
A0A0B6VLU7_A	47	None	False	0	0	Hantavirus Hu/BRA/305H/2009	unclassified sequence	Orthornavirae	1417611	d_Viruses;-_Riboviria;k_Orthornavirae;p_Negarnaviricota;-_Polyploviricotina;c_Ellioviricetes;o_Bunyavirales;f_Hantaviridae;-_Mammantavirinae;g_Orthohantavirus;-_unclassified Orthohantavirus;-_unclassified Hantavirus;s_Hantavirus Hu/BRA/305H/2009
A0A0B6VM68_A	324	None	False	0	0	Avian orthoreovirus	unclassified sequence	Orthornavirae	38170	d_Viruses;-_Riboviria;k_Orthornavirae;p_Duplornaviricota;c_Resentoviricetes;o_Reovirales;f_Spinareoviridae;g_Orthoreovirus;s_Avian orthoreovirus
A0A0B6VNL0_A	38	TMH	False	1	0	Edwardsiella phage PEi20	unclassified sequence	Heunggongvirae	1608310	d_Viruses;-_Duplodnaviria;k_Heunggongvirae;p_Uroviricota;c_Caudoviricetes;f_Straboviridae;-_Tevenvirinae;g_Kanagawavirus;s_Kanagawavirus pei20;-_Edwardsiella phage PEi20
A0A0B6VNS2_A	59	TMH	False	2	0	Edwardsiella phage PEi20	unclassified sequence	Heunggongvirae	1608310	d_Viruses;-_Duplodnaviria;k_Heunggongvirae;p_Uroviricota;c_Caudoviricetes;f_Straboviridae;-_Tevenvirinae;g_Kanagawavirus;s_Kanagawavirus pei20;-_Edwardsiella phage PEi20
A0A0B6VP20_A	40	None	False	0	0	Edwardsiella phage PEi20	unclassified sequence	Heunggongvirae	1608310	d_Viruses;-_Duplodnaviria;k_Heunggongvirae;p_Uroviricota;c_Caudoviricetes;f_Straboviridae;-_Tevenvirinae;g_Kanagawavirus;s_Kanagawavirus pei20;-_Edwardsiella phage PEi20
A0A0B6VP55_A	72	None	False	0	0	Edwardsiella phage PEi26	unclassified sequence	Heunggongvirae	1608311	d_Viruses;-_Duplodnaviria;k_Heunggongvirae;p_Uroviricota;c_Caudoviricetes;f_Straboviridae;-_Tevenvirinae;g_Kanagawavirus;s_Kanagawavirus pei20;-_Edwardsiella phage PEi26
A0A0B6VP65_A	90	None	False	0	0	Edwardsiella phage PEi26	unclassified sequence	Heunggongvirae	1608311	d_Viruses;-_Duplodnaviria;k_Heunggongvirae;p_Uroviricota;c_Caudoviricetes;f_Straboviridae;-_Tevenvirinae;g_Kanagawavirus;s_Kanagawavirus pei20;-_Edwardsiella phage PEi26
A0A0B6VP83_A	48	TMH	False	1	0	Edwardsiella phage PEi26	unclassified sequence	Heunggongvirae	1608311	d_Viruses;-_Duplodnaviria;k_Heunggongvirae;p_Uroviricota;c_Caudoviricetes;f_Straboviridae;-_Tevenvirinae;g_Kanagawavirus;s_Kanagawavirus pei20;-_Edwardsiella phage PEi26
A0A0B6VP90_A	112	None	False	0	0	Edwardsiella phage PEi26	unclassified sequence	Heunggongvirae	1608311	d_Viruses;-_Duplodnaviria;k_Heunggongvirae;p_Uroviricota;c_Caudoviricetes;f_Straboviridae;-_Tevenvirinae;g_Kanagawavirus;s_Kanagawavirus pei20;-_Edwardsiella phage PEi26
A0A0B6VP95_A	66	None	False	0	0	Edwardsiella phage PEi26	unclassified sequence	Heunggongvirae	1608311	d_Viruses;-_Duplodnaviria;k_Heunggongvirae;p_Uroviricota;c_Caudoviricetes;f_Straboviridae;-_Tevenvirinae;g_Kanagawavirus;s_Kanagawavirus pei20;-_Edwardsiella phage PEi26
A0A0B6VPB0_A	95	None	False	0	0	Edwardsiella phage PEi26	unclassified sequence	Heunggongvirae	1608311	d_Viruses;-_Duplodnaviria;k_Heunggongvirae;p_Uroviricota;c_Caudoviricetes;f_Straboviridae;-_Tevenvirinae;g_Kanagawavirus;s_Kanagawavirus pei20;-_Edwardsiella phage PEi26
A0A0B6VPM0_A	504	None	False	0	0	human gammaherpesvirus 4	unclassified sequence	Heunggongvirae	10376	d_Viruses;-_Duplodnaviria;k_Heunggongvirae;p_Peploviricota;c_Herviviricetes;o_Herpesvirales;f_Orthoherpesviridae;-_Gammaherpesvirinae;g_Lymphocryptovirus;s_Lymphocryptovirus humangamma4;-_human gammaherpesvirus 4
A0A0B6VQ04_A	426	None	False	0	0	human gammaherpesvirus 4	unclassified sequence	Heunggongvirae	10376	d_Viruses;-_Duplodnaviria;k_Heunggongvirae;p_Peploviricota;c_Herviviricetes;o_Herpesvirales;f_Orthoherpesviridae;-_Gammaherpesvirinae;g_Lymphocryptovirus;s_Lymphocryptovirus humangamma4;-_human gammaherpesvirus 4
A0A0B6VQY9_A	84	None	False	0	0	Edwardsiella phage PEi20	unclassified sequence	Heunggongvirae	1608310	d_Viruses;-_Duplodnaviria;k_Heunggongvirae;p_Uroviricota;c_Caudoviricetes;f_Straboviridae;-_Tevenvirinae;g_Kanagawavirus;s_Kanagawavirus pei20;-_Edwardsiella phage PEi20
A0A0B6VR58_A	151	None	False	0	0	Edwardsiella phage PEi20	unclassified sequence	Heunggongvirae	1608310	d_Viruses;-_Duplodnaviria;k_Heunggongvirae;p_Uroviricota;c_Caudoviricetes;f_Straboviridae;-_Tevenvirinae;g_Kanagawavirus;s_Kanagawavirus pei20;-_Edwardsiella phage PEi20
A0A0B6VR92_A	63	None	False	0	0	Edwardsiella phage PEi20	unclassified sequence	Heunggongvirae	1608310	d_Viruses;-_Duplodnaviria;k_Heunggongvirae;p_Uroviricota;c_Caudoviricetes;f_Straboviridae;-_Tevenvirinae;g_Kanagawavirus;s_Kanagawavirus pei20;-_Edwardsiella phage PEi20
A0A0B6VR93_A	163	None	False	0	0	Edwardsiella phage PEi20	unclassified sequence	Heunggongvirae	1608310	d_Viruses;-_Duplodnaviria;k_Heunggongvirae;p_Uroviricota;c_Caudoviricetes;f_Straboviridae;-_Tevenvirinae;g_Kanagawavirus;s_Kanagawavirus pei20;-_Edwardsiella phage PEi20
A0A0B6VRB1_A	90	None	False	0	0	Edwardsiella phage PEi20	unclassified sequence	Heunggongvirae	1608310	d_Viruses;-_Duplodnaviria;k_Heunggongvirae;p_Uroviricota;c_Caudoviricetes;f_Straboviridae;-_Tevenvirinae;g_Kanagawavirus;s_Kanagawavirus pei20;-_Edwardsiella phage PEi20
A0A0B6VRC1_A	65	None	False	0	0	Edwardsiella phage PEi26	unclassified sequence	Heunggongvirae	1608311	d_Viruses;-_Duplodnaviria;k_Heunggongvirae;p_Uroviricota;c_Caudoviricetes;f_Straboviridae;-_Tevenvirinae;g_Kanagawavirus;s_Kanagawavirus pei20;-_Edwardsiella phage PEi26
A0A0B6VRF2_A	86	None	False	0	0	Edwardsiella phage PEi26	unclassified sequence	Heunggongvirae	1608311	d_Viruses;-_Duplodnaviria;k_Heunggongvirae;p_Uroviricota;c_Caudoviricetes;f_Straboviridae;-_Tevenvirinae;g_Kanagawavirus;s_Kanagawavirus pei20;-_Edwardsiella phage PEi26
A0A0B6VRG5_A	140	None	False	0	0	Edwardsiella phage PEi26	unclassified sequence	Heunggongvirae	1608311	d_Viruses;-_Duplodnaviria;k_Heunggongvirae;p_Uroviricota;c_Caudoviricetes;f_Straboviridae;-_Tevenvirinae;g_Kanagawavirus;s_Kanagawavirus pei20;-_Edwardsiella phage PEi26
A0A0B6VRG8_A	59	None	False	0	0	Edwardsiella phage PEi26	unclassified sequence	Heunggongvirae	1608311	d_Viruses;-_Duplodnaviria;k_Heunggongvirae;p_Uroviricota;c_Caudoviricetes;f_Straboviridae;-_Tevenvirinae;g_Kanagawavirus;s_Kanagawavirus pei20;-_Edwardsiella phage PEi26
A0A0B6VRH5_A	45	None	False	0	0	Edwardsiella phage PEi26	unclassified sequence	Heunggongvirae	1608311	d_Viruses;-_Duplodnaviria;k_Heunggongvirae;p_Uroviricota;c_Caudoviricetes;f_Straboviridae;-_Tevenvirinae;g_Kanagawavirus;s_Kanagawavirus pei20;-_Edwardsiella phage PEi26
A0A0B6VRJ0_A	76	None	False	0	0	Edwardsiella phage PEi26	unclassified sequence	Heunggongvirae	1608311	d_Viruses;-_Duplodnaviria;k_Heunggongvirae;p_Uroviricota;c_Caudoviricetes;f_Straboviridae;-_Tevenvirinae;g_Kanagawavirus;s_Kanagawavirus pei20;-_Edwardsiella phage PEi26
A0A0B6VRM6_A	56	None	False	0	0	Edwardsiella phage PEi26	unclassified sequence	Heunggongvirae	1608311	d_Viruses;-_Duplodnaviria;k_Heunggongvirae;p_Uroviricota;c_Caudoviricetes;f_Straboviridae;-_Tevenvirinae;g_Kanagawavirus;s_Kanagawavirus pei20;-_Edwardsiella phage PEi26
A0A0B6VRR2_A	96	None	False	0	0	Edwardsiella phage PEi26	unclassified sequence	Heunggongvirae	1608311	d_Viruses;-_Duplodnaviria;k_Heunggongvirae;p_Uroviricota;c_Caudoviricetes;f_Straboviridae;-_Tevenvirinae;g_Kanagawavirus;s_Kanagawavirus pei20;-_Edwardsiella phage PEi26
A0A0B6VSS1_A	92	None	False	0	0	Edwardsiella phage PEi20	unclassified sequence	Heunggongvirae	1608310	d_Viruses;-_Duplodnaviria;k_Heunggongvirae;p_Uroviricota;c_Caudoviricetes;f_Straboviridae;-_Tevenvirinae;g_Kanagawavirus;s_Kanagawavirus pei20;-_Edwardsiella phage PEi20
A0A0B6VSU2_A	82	None	False	0	0	Edwardsiella phage PEi20	unclassified sequence	Heunggongvirae	1608310	d_Viruses;-_Duplodnaviria;k_Heunggongvirae;p_Uroviricota;c_Caudoviricetes;f_Straboviridae;-_Tevenvirinae;g_Kanagawavirus;s_Kanagawavirus pei20;-_Edwardsiella phage PEi20
A0A0B6VT07_A	54	None	False	0	0	Edwardsiella phage PEi26	unclassified sequence	Heunggongvirae	1608311	d_Viruses;-_Duplodnaviria;k_Heunggongvirae;p_Uroviricota;c_Caudoviricetes;f_Straboviridae;-_Tevenvirinae;g_Kanagawavirus;s_Kanagawavirus pei20;-_Edwardsiella phage PEi26
A0A0B6VT16_A	65	None	False	0	0	Edwardsiella phage PEi26	unclassified sequence	Heunggongvirae	1608311	d_Viruses;-_Duplodnaviria;k_Heunggongvirae;p_Uroviricota;c_Caudoviricetes;f_Straboviridae;-_Tevenvirinae;g_Kanagawavirus;s_Kanagawavirus pei20;-_Edwardsiella phage PEi26
A0A0B6VT44_A	67	None	False	0	0	Edwardsiella phage PEi26	unclassified sequence	Heunggongvirae	1608311	d_Viruses;-_Duplodnaviria;k_Heunggongvirae;p_Uroviricota;c_Caudoviricetes;f_Straboviridae;-_Tevenvirinae;g_Kanagawavirus;s_Kanagawavirus pei20;-_Edwardsiella phage PEi26
A0A0B6VTR2_A	71	None	False	0	0	Edwardsiella phage PEi20	unclassified sequence	Heunggongvirae	1608310	d_Viruses;-_Duplodnaviria;k_Heunggongvirae;p_Uroviricota;c_Caudoviricetes;f_Straboviridae;-_Tevenvirinae;g_Kanagawavirus;s_Kanagawavirus pei20;-_Edwardsiella phage PEi20
A0A0B6VTS2_A	58	None	False	0	0	Edwardsiella phage PEi20	unclassified sequence	Heunggongvirae	1608310	d_Viruses;-_Duplodnaviria;k_Heunggongvirae;p_Uroviricota;c_Caudoviricetes;f_Straboviridae;-_Tevenvirinae;g_Kanagawavirus;s_Kanagawavirus pei20;-_Edwardsiella phage PEi20
A0A0B6VTS3_A	51	TMH	False	2	0	Edwardsiella phage PEi20	unclassified sequence	Heunggongvirae	1608310	d_Viruses;-_Duplodnaviria;k_Heunggongvirae;p_Uroviricota;c_Caudoviricetes;f_Straboviridae;-_Tevenvirinae;g_Kanagawavirus;s_Kanagawavirus pei20;-_Edwardsiella phage PEi20
A0A0B6VTS7_A	128	None	False	0	0	Edwardsiella phage PEi26	unclassified sequence	Heunggongvirae	1608311	d_Viruses;-_Duplodnaviria;k_Heunggongvirae;p_Uroviricota;c_Caudoviricetes;f_Straboviridae;-_Tevenvirinae;g_Kanagawavirus;s_Kanagawavirus pei20;-_Edwardsiella phage PEi26
A0A0B6VTT7_A	81	None	False	0	0	Edwardsiella phage PEi26	unclassified sequence	Heunggongvirae	1608311	d_Viruses;-_Duplodnaviria;k_Heunggongvirae;p_Uroviricota;c_Caudoviricetes;f_Straboviridae;-_Tevenvirinae;g_Kanagawavirus;s_Kanagawavirus pei20;-_Edwardsiella phage PEi26
A0A0B6VTU5_A	69	TMH	False	1	0	Edwardsiella phage PEi26	unclassified sequence	Heunggongvirae	1608311	d_Viruses;-_Duplodnaviria;k_Heunggongvirae;p_Uroviricota;c_Caudoviricetes;f_Straboviridae;-_Tevenvirinae;g_Kanagawavirus;s_Kanagawavirus pei20;-_Edwardsiella phage PEi26
A0A0B6VTW1_A	220	None	False	0	0	Edwardsiella phage PEi26	unclassified sequence	Heunggongvirae	1608311	d_Viruses;-_Duplodnaviria;k_Heunggongvirae;p_Uroviricota;c_Caudoviricetes;f_Straboviridae;-_Tevenvirinae;g_Kanagawavirus;s_Kanagawavirus pei20;-_Edwardsiella phage PEi26
A0A0B6VTX4_A	68	None	False	0	0	Edwardsiella phage PEi26	unclassified sequence	Heunggongvirae	1608311	d_Viruses;-_Duplodnaviria;k_Heunggongvirae;p_Uroviricota;c_Caudoviricetes;f_Straboviridae;-_Tevenvirinae;g_Kanagawavirus;s_Kanagawavirus pei20;-_Edwardsiella phage PEi26
A0A0B6VTX6_A	81	None	False	0	0	Edwardsiella phage PEi26	unclassified sequence	Heunggongvirae	1608311	d_Viruses;-_Duplodnaviria;k_Heunggongvirae;p_Uroviricota;c_Caudoviricetes;f_Straboviridae;-_Tevenvirinae;g_Kanagawavirus;s_Kanagawavirus pei20;-_Edwardsiella phage PEi26
A0A0B7MIX6_A	85	None	False	0	0	Enterobacteria phage GEC-3S	unclassified sequence	Heunggongvirae	1222338	d_Viruses;-_Duplodnaviria;k_Heunggongvirae;p_Uroviricota;c_Caudoviricetes;f_Straboviridae;g_Krischvirus;s_Krischvirus gec3s;-_Enterobacteria phage GEC-3S
A0A0B7MJ41_A	97	None	False	0	0	Enterobacteria phage GEC-3S	unclassified sequence	Heunggongvirae	1222338	d_Viruses;-_Duplodnaviria;k_Heunggongvirae;p_Uroviricota;c_Caudoviricetes;f_Straboviridae;g_Krischvirus;s_Krischvirus gec3s;-_Enterobacteria phage GEC-3S
A0A0B7MJ50_A	84	None	False	0	0	Enterobacteria phage GEC-3S	unclassified sequence	Heunggongvirae	1222338	d_Viruses;-_Duplodnaviria;k_Heunggongvirae;p_Uroviricota;c_Caudoviricetes;f_Straboviridae;g_Krischvirus;s_Krischvirus gec3s;-_Enterobacteria phage GEC-3S
A0A0B7MJ73_A	65	TMH	False	2	0	Enterobacteria phage GEC-3S	unclassified sequence	Heunggongvirae	1222338	d_Viruses;-_Duplodnaviria;k_Heunggongvirae;p_Uroviricota;c_Caudoviricetes;f_Straboviridae;g_Krischvirus;s_Krischvirus gec3s;-_Enterobacteria phage GEC-3S
A0A0B7MJC8_A	44	None	False	0	0	Enterobacteria phage GEC-3S	unclassified sequence	Heunggongvirae	1222338	d_Viruses;-_Duplodnaviria;k_Heunggongvirae;p_Uroviricota;c_Caudoviricetes;f_Straboviridae;g_Krischvirus;s_Krischvirus gec3s;-_Enterobacteria phage GEC-3S
A0A0B7ML77_A	260	None	False	0	0	Enterobacteria phage GEC-3S	unclassified sequence	Heunggongvirae	1222338	d_Viruses;-_Duplodnaviria;k_Heunggongvirae;p_Uroviricota;c_Caudoviricetes;f_Straboviridae;g_Krischvirus;s_Krischvirus gec3s;-_Enterobacteria phage GEC-3S
A0A0B7ML88_A	55	None	False	0	0	Enterobacteria phage GEC-3S	unclassified sequence	Heunggongvirae	1222338	d_Viruses;-_Duplodnaviria;k_Heunggongvirae;p_Uroviricota;c_Caudoviricetes;f_Straboviridae;g_Krischvirus;s_Krischvirus gec3s;-_Enterobacteria phage GEC-3S
A0A0B7MRP3_A	63	None	False	0	0	Enterobacteria phage GEC-3S	unclassified sequence	Heunggongvirae	1222338	d_Viruses;-_Duplodnaviria;k_Heunggongvirae;p_Uroviricota;c_Caudoviricetes;f_Straboviridae;g_Krischvirus;s_Krischvirus gec3s;-_Enterobacteria phage GEC-3S
A0A0B7MRQ9_A	62	None	False	0	0	Enterobacteria phage GEC-3S	unclassified sequence	Heunggongvirae	1222338	d_Viruses;-_Duplodnaviria;k_Heunggongvirae;p_Uroviricota;c_Caudoviricetes;f_Straboviridae;g_Krischvirus;s_Krischvirus gec3s;-_Enterobacteria phage GEC-3S
A0A0B7MS01_A	109	None	False	0	0	Enterobacteria phage GEC-3S	unclassified sequence	Heunggongvirae	1222338	d_Viruses;-_Duplodnaviria;k_Heunggongvirae;p_Uroviricota;c_Caudoviricetes;f_Straboviridae;g_Krischvirus;s_Krischvirus gec3s;-_Enterobacteria phage GEC-3S
A0A0B7MS15_A	32	None	False	0	0	Enterobacteria phage GEC-3S	unclassified sequence	Heunggongvirae	1222338	d_Viruses;-_Duplodnaviria;k_Heunggongvirae;p_Uroviricota;c_Caudoviricetes;f_Straboviridae;g_Krischvirus;s_Krischvirus gec3s;-_Enterobacteria phage GEC-3S
A0A0B7MSN8_A	94	None	False	0	0	Enterobacteria phage GEC-3S	unclassified sequence	Heunggongvirae	1222338	d_Viruses;-_Duplodnaviria;k_Heunggongvirae;p_Uroviricota;c_Caudoviricetes;f_Straboviridae;g_Krischvirus;s_Krischvirus gec3s;-_Enterobacteria phage GEC-3S
A0A0C4FSR6_A	252	None	False	0	0	Bluetongue virus 16	unclassified sequence	Orthornavirae	45029	d_Viruses;-_Riboviria;k_Orthornavirae;p_Duplornaviricota;c_Resentoviricetes;o_Reovirales;f_Sedoreoviridae;g_Orbivirus;s_Bluetongue virus;-_Bluetongue virus 16
A0A0C4FSR9_A	274	None	False	0	0	Bluetongue virus 9	unclassified sequence	Orthornavirae	45032	d_Viruses;-_Riboviria;k_Orthornavirae;p_Duplornaviricota;c_Resentoviricetes;o_Reovirales;f_Sedoreoviridae;g_Orbivirus;s_Bluetongue virus;-_Bluetongue virus 9
A0A0C4G629_A	307	None	False	0	0	Betacoronavirus BtCoV/Rhi_fer/FR0711-B3/FRA/2011	unclassified sequence	Orthornavirae	1346301	d_Viruses;-_Riboviria;k_Orthornavirae;p_Pisuviricota;c_Pisoniviricetes;o_Nidovirales;-_Cornidovirineae;f_Coronaviridae;-_Orthocoronavirinae;g_Betacoronavirus;-_unclassified Betacoronavirus;s_Betacoronavirus BtCoV/Rhi_fer/FR0711-B3/FRA/2011
A0A0C4JU72_A	322	None	False	0	0	Grapevine leafroll-associated virus 1	unclassified sequence	Orthornavirae	47985	d_Viruses;-_Riboviria;k_Orthornavirae;p_Kitrinoviricota;c_Alsuviricetes;o_Martellivirales;f_Closteroviridae;g_Ampelovirus;s_Grapevine leafroll-associated virus 1
A0A0C4K2A6_A	175	None	False	0	0	Rhizoctonia solani virus-RS002	unclassified sequence	Orthornavirae	1461372	d_Viruses;-_Riboviria;k_Orthornavirae;p_Pisuviricota;c_Duplopiviricetes;o_Durnavirales;f_Partitiviridae;-_unclassified Partitiviridae;s_Rhizoctonia solani virus-RS002
A0A0C4K3N2_A	78	None	False	0	0	Synechococcus phage S-EIVl	unclassified sequence	Heunggongvirae	1468179	d_Viruses;-_Duplodnaviria;k_Heunggongvirae;p_Uroviricota;c_Caudoviricetes;-_unclassified Caudoviricetes;s_Synechococcus phage S-EIVl
A0A0C4K3N4_A	33	None	False	0	0	Synechococcus phage S-EIVl	unclassified sequence	Heunggongvirae	1468179	d_Viruses;-_Duplodnaviria;k_Heunggongvirae;p_Uroviricota;c_Caudoviricetes;-_unclassified Caudoviricetes;s_Synechococcus phage S-EIVl
A0A0C4K3N5_A	44	None	False	0	0	Synechococcus phage S-EIVl	unclassified sequence	Heunggongvirae	1468179	d_Viruses;-_Duplodnaviria;k_Heunggongvirae;p_Uroviricota;c_Caudoviricetes;-_unclassified Caudoviricetes;s_Synechococcus phage S-EIVl
A0A0C4K3N6_A	69	None	False	0	0	Synechococcus phage S-EIVl	unclassified sequence	Heunggongvirae	1468179	d_Viruses;-_Duplodnaviria;k_Heunggongvirae;p_Uroviricota;c_Caudoviricetes;-_unclassified Caudoviricetes;s_Synechococcus phage S-EIVl
A0A0C4K3N8_A	109	None	False	0	0	Synechococcus phage S-EIVl	unclassified sequence	Heunggongvirae	1468179	d_Viruses;-_Duplodnaviria;k_Heunggongvirae;p_Uroviricota;c_Caudoviricetes;-_unclassified Caudoviricetes;s_Synechococcus phage S-EIVl
A0A0C4K3P5_A	40	TMH	False	1	0	Synechococcus phage S-EIVl	unclassified sequence	Heunggongvirae	1468179	d_Viruses;-_Duplodnaviria;k_Heunggongvirae;p_Uroviricota;c_Caudoviricetes;-_unclassified Caudoviricetes;s_Synechococcus phage S-EIVl
A0A0C4K3Q0_A	56	None	False	0	0	Synechococcus phage S-EIVl	unclassified sequence	Heunggongvirae	1468179	d_Viruses;-_Duplodnaviria;k_Heunggongvirae;p_Uroviricota;c_Caudoviricetes;-_unclassified Caudoviricetes;s_Synechococcus phage S-EIVl
A0A0C4K3Q3_A	111	None	False	0	0	Synechococcus phage S-EIVl	unclassified sequence	Heunggongvirae	1468179	d_Viruses;-_Duplodnaviria;k_Heunggongvirae;p_Uroviricota;c_Caudoviricetes;-_unclassified Caudoviricetes;s_Synechococcus phage S-EIVl
A0A0C4K3Q8_A	77	None	False	0	0	Synechococcus phage S-EIVl	unclassified sequence	Heunggongvirae	1468179	d_Viruses;-_Duplodnaviria;k_Heunggongvirae;p_Uroviricota;c_Caudoviricetes;-_unclassified Caudoviricetes;s_Synechococcus phage S-EIVl
A0A0C4K3R1_A	78	None	False	0	0	Synechococcus phage S-EIVl	unclassified sequence	Heunggongvirae	1468179	d_Viruses;-_Duplodnaviria;k_Heunggongvirae;p_Uroviricota;c_Caudoviricetes;-_unclassified Caudoviricetes;s_Synechococcus phage S-EIVl
A0A0C4K3R4_A	179	None	False	0	0	Synechococcus phage S-EIVl	unclassified sequence	Heunggongvirae	1468179	d_Viruses;-_Duplodnaviria;k_Heunggongvirae;p_Uroviricota;c_Caudoviricetes;-_unclassified Caudoviricetes;s_Synechococcus phage S-EIVl
A0A0C4K3R9_A	97	TMH	False	1	0	Synechococcus phage S-EIVl	unclassified sequence	Heunggongvirae	1468179	d_Viruses;-_Duplodnaviria;k_Heunggongvirae;p_Uroviricota;c_Caudoviricetes;-_unclassified Caudoviricetes;s_Synechococcus phage S-EIVl
A0A0C4K3S1_A	158	TMH	False	3	0	Synechococcus phage S-EIVl	unclassified sequence	Heunggongvirae	1468179	d_Viruses;-_Duplodnaviria;k_Heunggongvirae;p_Uroviricota;c_Caudoviricetes;-_unclassified Caudoviricetes;s_Synechococcus phage S-EIVl
A0A0C4K3S6_A	901	None	False	0	0	Synechococcus phage S-EIVl	unclassified sequence	Heunggongvirae	1468179	d_Viruses;-_Duplodnaviria;k_Heunggongvirae;p_Uroviricota;c_Caudoviricetes;-_unclassified Caudoviricetes;s_Synechococcus phage S-EIVl
A0A0C4K3S8_A	79	None	False	0	0	Synechococcus phage S-EIVl	unclassified sequence	Heunggongvirae	1468179	d_Viruses;-_Duplodnaviria;k_Heunggongvirae;p_Uroviricota;c_Caudoviricetes;-_unclassified Caudoviricetes;s_Synechococcus phage S-EIVl
A0A0C4K3Z0_A	296	None	False	0	0	Synechococcus phage S-EIVl	unclassified sequence	Heunggongvirae	1468179	d_Viruses;-_Duplodnaviria;k_Heunggongvirae;p_Uroviricota;c_Caudoviricetes;-_unclassified Caudoviricetes;s_Synechococcus phage S-EIVl
A0A0C4K3Z4_A	51	None	False	0	0	Synechococcus phage S-EIVl	unclassified sequence	Heunggongvirae	1468179	d_Viruses;-_Duplodnaviria;k_Heunggongvirae;p_Uroviricota;c_Caudoviricetes;-_unclassified Caudoviricetes;s_Synechococcus phage S-EIVl
A0A0C4K3Z5_A	76	None	False	0	0	Synechococcus phage S-EIVl	unclassified sequence	Heunggongvirae	1468179	d_Viruses;-_Duplodnaviria;k_Heunggongvirae;p_Uroviricota;c_Caudoviricetes;-_unclassified Caudoviricetes;s_Synechococcus phage S-EIVl
A0A0C4K3Z8_A	207	None	False	0	0	Synechococcus phage S-EIVl	unclassified sequence	Heunggongvirae	1468179	d_Viruses;-_Duplodnaviria;k_Heunggongvirae;p_Uroviricota;c_Caudoviricetes;-_unclassified Caudoviricetes;s_Synechococcus phage S-EIVl
A0A0C4K402_A	68	None	False	0	0	Synechococcus phage S-EIVl	unclassified sequence	Heunggongvirae	1468179	d_Viruses;-_Duplodnaviria;k_Heunggongvirae;p_Uroviricota;c_Caudoviricetes;-_unclassified Caudoviricetes;s_Synechococcus phage S-EIVl
A0A0C4K405_A	58	None	False	0	0	Synechococcus phage S-EIVl	unclassified sequence	Heunggongvirae	1468179	d_Viruses;-_Duplodnaviria;k_Heunggongvirae;p_Uroviricota;c_Caudoviricetes;-_unclassified Caudoviricetes;s_Synechococcus phage S-EIVl
A0A0C4K410_A	63	None	False	0	0	Synechococcus phage S-EIVl	unclassified sequence	Heunggongvirae	1468179	d_Viruses;-_Duplodnaviria;k_Heunggongvirae;p_Uroviricota;c_Caudoviricetes;-_unclassified Caudoviricetes;s_Synechococcus phage S-EIVl
A0A0C4K411_A	53	None	False	0	0	Synechococcus phage S-EIVl	unclassified sequence	Heunggongvirae	1468179	d_Viruses;-_Duplodnaviria;k_Heunggongvirae;p_Uroviricota;c_Caudoviricetes;-_unclassified Caudoviricetes;s_Synechococcus phage S-EIVl
A0A0C4K415_A	106	None	False	0	0	Synechococcus phage S-EIVl	unclassified sequence	Heunggongvirae	1468179	d_Viruses;-_Duplodnaviria;k_Heunggongvirae;p_Uroviricota;c_Caudoviricetes;-_unclassified Caudoviricetes;s_Synechococcus phage S-EIVl
A0A0C4K418_A	156	None	False	0	0	Synechococcus phage S-EIVl	unclassified sequence	Heunggongvirae	1468179	d_Viruses;-_Duplodnaviria;k_Heunggongvirae;p_Uroviricota;c_Caudoviricetes;-_unclassified Caudoviricetes;s_Synechococcus phage S-EIVl
A0A0C4K419_A	287	None	False	0	0	Synechococcus phage S-EIVl	unclassified sequence	Heunggongvirae	1468179	d_Viruses;-_Duplodnaviria;k_Heunggongvirae;p_Uroviricota;c_Caudoviricetes;-_unclassified Caudoviricetes;s_Synechococcus phage S-EIVl
A0A0C4K421_A	74	None	False	0	0	Synechococcus phage S-EIVl	unclassified sequence	Heunggongvirae	1468179	d_Viruses;-_Duplodnaviria;k_Heunggongvirae;p_Uroviricota;c_Caudoviricetes;-_unclassified Caudoviricetes;s_Synechococcus phage S-EIVl
A0A0C4K423_A	41	None	False	0	0	Synechococcus phage S-EIVl	unclassified sequence	Heunggongvirae	1468179	d_Viruses;-_Duplodnaviria;k_Heunggongvirae;p_Uroviricota;c_Caudoviricetes;-_unclassified Caudoviricetes;s_Synechococcus phage S-EIVl
A0A0C4K426_A	132	None	False	0	0	Synechococcus phage S-EIVl	unclassified sequence	Heunggongvirae	1468179	d_Viruses;-_Duplodnaviria;k_Heunggongvirae;p_Uroviricota;c_Caudoviricetes;-_unclassified Caudoviricetes;s_Synechococcus phage S-EIVl
A0A0C4K490_A	285	None	False	0	0	Rhizoctonia virus RS002	unclassified sequence	Unknown	1461373	d_Viruses;-_unclassified viruses;s_Rhizoctonia virus RS002
A0A0C4K505_A	57	None	False	0	0	Synechococcus phage S-EIVl	unclassified sequence	Heunggongvirae	1468179	d_Viruses;-_Duplodnaviria;k_Heunggongvirae;p_Uroviricota;c_Caudoviricetes;-_unclassified Caudoviricetes;s_Synechococcus phage S-EIVl
A0A0C4K508_A	52	None	False	0	0	Synechococcus phage S-EIVl	unclassified sequence	Heunggongvirae	1468179	d_Viruses;-_Duplodnaviria;k_Heunggongvirae;p_Uroviricota;c_Caudoviricetes;-_unclassified Caudoviricetes;s_Synechococcus phage S-EIVl
A0A0C4K513_A	81	None	False	0	0	Synechococcus phage S-EIVl	unclassified sequence	Heunggongvirae	1468179	d_Viruses;-_Duplodnaviria;k_Heunggongvirae;p_Uroviricota;c_Caudoviricetes;-_unclassified Caudoviricetes;s_Synechococcus phage S-EIVl
A0A0C4K515_A	79	None	False	0	0	Synechococcus phage S-EIVl	unclassified sequence	Heunggongvirae	1468179	d_Viruses;-_Duplodnaviria;k_Heunggongvirae;p_Uroviricota;c_Caudoviricetes;-_unclassified Caudoviricetes;s_Synechococcus phage S-EIVl
A0A0C4K520_A	79	None	False	0	0	Synechococcus phage S-EIVl	unclassified sequence	Heunggongvirae	1468179	d_Viruses;-_Duplodnaviria;k_Heunggongvirae;p_Uroviricota;c_Caudoviricetes;-_unclassified Caudoviricetes;s_Synechococcus phage S-EIVl
A0A0C4K522_A	112	None	False	0	0	Synechococcus phage S-EIVl	unclassified sequence	Heunggongvirae	1468179	d_Viruses;-_Duplodnaviria;k_Heunggongvirae;p_Uroviricota;c_Caudoviricetes;-_unclassified Caudoviricetes;s_Synechococcus phage S-EIVl
A0A0C4K524_A	87	None	False	0	0	Synechococcus phage S-EIVl	unclassified sequence	Heunggongvirae	1468179	d_Viruses;-_Duplodnaviria;k_Heunggongvirae;p_Uroviricota;c_Caudoviricetes;-_unclassified Caudoviricetes;s_Synechococcus phage S-EIVl
A0A0C4K546_A	219	None	False	0	0	Synechococcus phage S-EIVl	unclassified sequence	Heunggongvirae	1468179	d_Viruses;-_Duplodnaviria;k_Heunggongvirae;p_Uroviricota;c_Caudoviricetes;-_unclassified Caudoviricetes;s_Synechococcus phage S-EIVl
A0A0C4K5I9_A	327	None	False	0	0	Rhizoctonia mitovirus 2 RS002	unclassified sequence	Orthornavirae	1461369	d_Viruses;-_Riboviria;k_Orthornavirae;p_Lenarviricota;c_Howeltoviricetes;o_Cryppavirales;f_Mitoviridae;g_Mitovirus;-_unclassified Mitovirus;s_Rhizoctonia mitovirus 2 RS002
A0A0C4K5Y3_A	68	None	False	0	0	Synechococcus phage S-EIVl	unclassified sequence	Heunggongvirae	1468179	d_Viruses;-_Duplodnaviria;k_Heunggongvirae;p_Uroviricota;c_Caudoviricetes;-_unclassified Caudoviricetes;s_Synechococcus phage S-EIVl
A0A0C4K5Y4_A	49	None	False	0	0	Synechococcus phage S-EIVl	unclassified sequence	Heunggongvirae	1468179	d_Viruses;-_Duplodnaviria;k_Heunggongvirae;p_Uroviricota;c_Caudoviricetes;-_unclassified Caudoviricetes;s_Synechococcus phage S-EIVl
A0A0C4K5Y6_A	73	None	False	0	0	Synechococcus phage S-EIVl	unclassified sequence	Heunggongvirae	1468179	d_Viruses;-_Duplodnaviria;k_Heunggongvirae;p_Uroviricota;c_Caudoviricetes;-_unclassified Caudoviricetes;s_Synechococcus phage S-EIVl
A0A0C4K5Y8_A	82	None	False	0	0	Synechococcus phage S-EIVl	unclassified sequence	Heunggongvirae	1468179	d_Viruses;-_Duplodnaviria;k_Heunggongvirae;p_Uroviricota;c_Caudoviricetes;-_unclassified Caudoviricetes;s_Synechococcus phage S-EIVl
A0A0C4K5Z0_A	127	None	False	0	0	Synechococcus phage S-EIVl	unclassified sequence	Heunggongvirae	1468179	d_Viruses;-_Duplodnaviria;k_Heunggongvirae;p_Uroviricota;c_Caudoviricetes;-_unclassified Caudoviricetes;s_Synechococcus phage S-EIVl
A0A0C4K5Z4_A	66	None	False	0	0	Synechococcus phage S-EIVl	unclassified sequence	Heunggongvirae	1468179	d_Viruses;-_Duplodnaviria;k_Heunggongvirae;p_Uroviricota;c_Caudoviricetes;-_unclassified Caudoviricetes;s_Synechococcus phage S-EIVl
A0A0C4K614_A	253	None	False	0	0	Synechococcus phage S-EIVl	unclassified sequence	Heunggongvirae	1468179	d_Viruses;-_Duplodnaviria;k_Heunggongvirae;p_Uroviricota;c_Caudoviricetes;-_unclassified Caudoviricetes;s_Synechococcus phage S-EIVl
A0A0C4K627_A	146	None	False	0	0	Synechococcus phage S-EIVl	unclassified sequence	Heunggongvirae	1468179	d_Viruses;-_Duplodnaviria;k_Heunggongvirae;p_Uroviricota;c_Caudoviricetes;-_unclassified Caudoviricetes;s_Synechococcus phage S-EIVl
A0A0C4K629_A	67	None	False	0	0	Synechococcus phage S-EIVl	unclassified sequence	Heunggongvirae	1468179	d_Viruses;-_Duplodnaviria;k_Heunggongvirae;p_Uroviricota;c_Caudoviricetes;-_unclassified Caudoviricetes;s_Synechococcus phage S-EIVl
A0A0C4K630_A	55	None	False	0	0	Synechococcus phage S-EIVl	unclassified sequence	Heunggongvirae	1468179	d_Viruses;-_Duplodnaviria;k_Heunggongvirae;p_Uroviricota;c_Caudoviricetes;-_unclassified Caudoviricetes;s_Synechococcus phage S-EIVl
A0A0C4K631_A	573	None	False	0	0	Synechococcus phage S-EIVl	unclassified sequence	Heunggongvirae	1468179	d_Viruses;-_Duplodnaviria;k_Heunggongvirae;p_Uroviricota;c_Caudoviricetes;-_unclassified Caudoviricetes;s_Synechococcus phage S-EIVl
A0A0C4K632_A	107	None	False	0	0	Synechococcus phage S-EIVl	unclassified sequence	Heunggongvirae	1468179	d_Viruses;-_Duplodnaviria;k_Heunggongvirae;p_Uroviricota;c_Caudoviricetes;-_unclassified Caudoviricetes;s_Synechococcus phage S-EIVl
A0A0C4K633_A	82	None	False	0	0	Synechococcus phage S-EIVl	unclassified sequence	Heunggongvirae	1468179	d_Viruses;-_Duplodnaviria;k_Heunggongvirae;p_Uroviricota;c_Caudoviricetes;-_unclassified Caudoviricetes;s_Synechococcus phage S-EIVl
A0A0C4K634_A	66	None	False	0	0	Synechococcus phage S-EIVl	unclassified sequence	Heunggongvirae	1468179	d_Viruses;-_Duplodnaviria;k_Heunggongvirae;p_Uroviricota;c_Caudoviricetes;-_unclassified Caudoviricetes;s_Synechococcus phage S-EIVl
A0A0C4K637_A	32	TMH	False	1	0	Synechococcus phage S-EIVl	unclassified sequence	Heunggongvirae	1468179	d_Viruses;-_Duplodnaviria;k_Heunggongvirae;p_Uroviricota;c_Caudoviricetes;-_unclassified Caudoviricetes;s_Synechococcus phage S-EIVl
A0A0C4K638_A	67	None	False	0	0	Synechococcus phage S-EIVl	unclassified sequence	Heunggongvirae	1468179	d_Viruses;-_Duplodnaviria;k_Heunggongvirae;p_Uroviricota;c_Caudoviricetes;-_unclassified Caudoviricetes;s_Synechococcus phage S-EIVl
A0A0C4K639_A	43	None	False	0	0	Synechococcus phage S-EIVl	unclassified sequence	Heunggongvirae	1468179	d_Viruses;-_Duplodnaviria;k_Heunggongvirae;p_Uroviricota;c_Caudoviricetes;-_unclassified Caudoviricetes;s_Synechococcus phage S-EIVl
A0A0C4K640_A	50	None	False	0	0	Synechococcus phage S-EIVl	unclassified sequence	Heunggongvirae	1468179	d_Viruses;-_Duplodnaviria;k_Heunggongvirae;p_Uroviricota;c_Caudoviricetes;-_unclassified Caudoviricetes;s_Synechococcus phage S-EIVl
A0A0C4K641_A	693	TMH	False	1	0	Synechococcus phage S-EIVl	unclassified sequence	Heunggongvirae	1468179	d_Viruses;-_Duplodnaviria;k_Heunggongvirae;p_Uroviricota;c_Caudoviricetes;-_unclassified Caudoviricetes;s_Synechococcus phage S-EIVl
A0A0C4K642_A	269	TMH	False	3	0	Synechococcus phage S-EIVl	unclassified sequence	Heunggongvirae	1468179	d_Viruses;-_Duplodnaviria;k_Heunggongvirae;p_Uroviricota;c_Caudoviricetes;-_unclassified Caudoviricetes;s_Synechococcus phage S-EIVl
A0A0C4K643_A	53	None	False	0	0	Synechococcus phage S-EIVl	unclassified sequence	Heunggongvirae	1468179	d_Viruses;-_Duplodnaviria;k_Heunggongvirae;p_Uroviricota;c_Caudoviricetes;-_unclassified Caudoviricetes;s_Synechococcus phage S-EIVl
A0A0C4K644_A	846	None	False	0	0	Synechococcus phage S-EIVl	unclassified sequence	Heunggongvirae	1468179	d_Viruses;-_Duplodnaviria;k_Heunggongvirae;p_Uroviricota;c_Caudoviricetes;-_unclassified Caudoviricetes;s_Synechococcus phage S-EIVl
A0A0C4K645_A	133	None	False	0	0	Synechococcus phage S-EIVl	unclassified sequence	Heunggongvirae	1468179	d_Viruses;-_Duplodnaviria;k_Heunggongvirae;p_Uroviricota;c_Caudoviricetes;-_unclassified Caudoviricetes;s_Synechococcus phage S-EIVl
A0A0C4K648_A	83	None	False	0	0	Synechococcus phage S-EIVl	unclassified sequence	Heunggongvirae	1468179	d_Viruses;-_Duplodnaviria;k_Heunggongvirae;p_Uroviricota;c_Caudoviricetes;-_unclassified Caudoviricetes;s_Synechococcus phage S-EIVl
A0A0C4LD75_A	74	None	False	0	0	Human parvovirus 4	unclassified sequence	Shotokuvirae	289365	d_Viruses;-_Monodnaviria;k_Shotokuvirae;p_Cossaviricota;c_Quintoviricetes;o_Piccovirales;f_Parvoviridae;-_Parvovirinae;g_Tetraparvovirus;s_Tetraparvovirus primate1;-_Human parvovirus 4
A0A0C4ME12_A	72	None	False	0	0	Kumasi rhabdovirus	unclassified sequence	Orthornavirae	1537975	d_Viruses;-_Riboviria;k_Orthornavirae;p_Negarnaviricota;-_Haploviricotina;c_Monjiviricetes;o_Mononegavirales;f_Rhabdoviridae;-_Alpharhabdovirinae;g_Ledantevirus;s_Ledantevirus kumasi;-_Kumasi rhabdovirus
A0A0C4MHH2_A	57	None	False	0	0	Kumasi rhabdovirus	unclassified sequence	Orthornavirae	1537975	d_Viruses;-_Riboviria;k_Orthornavirae;p_Negarnaviricota;-_Haploviricotina;c_Monjiviricetes;o_Mononegavirales;f_Rhabdoviridae;-_Alpharhabdovirinae;g_Ledantevirus;s_Ledantevirus kumasi;-_Kumasi rhabdovirus
A0A0C4MXW6_A	321	None	False	0	0	Human betaherpesvirus 6A	unclassified sequence	Heunggongvirae	32603	d_Viruses;-_Duplodnaviria;k_Heunggongvirae;p_Peploviricota;c_Herviviricetes;o_Herpesvirales;f_Orthoherpesviridae;-_Betaherpesvirinae;g_Roseolovirus;s_Roseolovirus humanbeta6a;-_Human betaherpesvirus 6A
A0A0C4MZL5_A	156	None	False	0	0	Yacon necrotic mottle virus	unclassified sequence	Pararnavirae	1561150	d_Viruses;-_Riboviria;k_Pararnavirae;p_Artverviricota;c_Revtraviricetes;o_Ortervirales;f_Caulimoviridae;g_Badnavirus;s_Badnavirus maculasmallanthi;-_Yacon necrotic mottle virus
A0A0C4PKQ6_A	108	None	False	0	0	Cowpea mottle virus	unclassified sequence	Orthornavirae	12627	d_Viruses;-_Riboviria;k_Orthornavirae;p_Kitrinoviricota;c_Tolucaviricetes;o_Tolivirales;f_Tombusviridae;-_Procedovirinae;g_Gammacarmovirus;s_Gammacarmovirus vignae;-_Cowpea mottle virus
A0A0C4VV27_A	315	None	False	0	0	Human rotavirus A	unclassified sequence	Orthornavirae	10941	d_Viruses;-_Riboviria;k_Orthornavirae;p_Duplornaviricota;c_Resentoviricetes;o_Reovirales;f_Sedoreoviridae;g_Rotavirus;s_Rotavirus A;-_Human rotavirus A
A0A0C4W3F4_A	76	None	False	0	0	Japanese encephalitis virus	unclassified sequence	Orthornavirae	11072	d_Viruses;-_Riboviria;k_Orthornavirae;p_Kitrinoviricota;c_Flasuviricetes;o_Amarillovirales;f_Flaviviridae;g_Orthoflavivirus;s_Orthoflavivirus japonicum;-_Japanese encephalitis virus
A0A0C4W651_A	94	None	False	0	0	Grapevine rupestris vein feathering virus	unclassified sequence	Orthornavirae	204933	d_Viruses;-_Riboviria;k_Orthornavirae;p_Kitrinoviricota;c_Alsuviricetes;o_Tymovirales;f_Tymoviridae;g_Marafivirus;-_unclassified Marafivirus;s_Grapevine rupestris vein feathering virus
A0A0C4X7B6_A	164	None	False	0	0	Human bocavirus	unclassified sequence	Shotokuvirae	329641	d_Viruses;-_Monodnaviria;k_Shotokuvirae;p_Cossaviricota;c_Quintoviricetes;o_Piccovirales;f_Parvoviridae;-_Parvovirinae;g_Bocaparvovirus;-_unclassified Bocaparvovirus;s_Human bocavirus
A0A0C4Y573_A	198	None	False	0	0	Lily symptomless virus	unclassified sequence	Orthornavirae	12173	d_Viruses;-_Riboviria;k_Orthornavirae;p_Kitrinoviricota;c_Alsuviricetes;o_Tymovirales;f_Betaflexiviridae;-_Quinvirinae;g_Carlavirus;s_Lily symptomless virus
A0A0C4YA43_A	98	None	False	0	0	Foot-and-mouth disease virus Asia 1	unclassified sequence	Orthornavirae	110195	d_Viruses;-_Riboviria;k_Orthornavirae;p_Pisuviricota;c_Pisoniviricetes;o_Picornavirales;f_Picornaviridae;-_Caphthovirinae;g_Aphthovirus;s_Foot-and-mouth disease virus;-_Foot-and-mouth disease virus Asia 1
A0A0C4ZKE8_A	74	None	False	0	0	Slow bee paralysis virus	unclassified sequence	Orthornavirae	458132	d_Viruses;-_Riboviria;k_Orthornavirae;p_Pisuviricota;c_Pisoniviricetes;o_Picornavirales;f_Iflaviridae;g_Iflavirus;s_Iflavirus apistardum;-_Slow bee paralysis virus
A0A0C5AA37_A	209	None	False	0	0	Golden shiner reovirus	unclassified sequence	Orthornavirae	185783	d_Viruses;-_Riboviria;k_Orthornavirae;p_Duplornaviricota;c_Resentoviricetes;o_Reovirales;f_Spinareoviridae;g_Aquareovirus;s_Aquareovirus ctenopharyngodontis;-_Golden shiner reovirus
A0A0C5AAJ1_A	96	None	False	0	0	Mycobacterium phage Kratio	unclassified sequence	Heunggongvirae	1606763	d_Viruses;-_Duplodnaviria;k_Heunggongvirae;p_Uroviricota;c_Caudoviricetes;-_Weiservirinae;g_Kratiovirus;s_Kratiovirus kratio;-_Mycobacterium phage Kratio
A0A0C5AAQ4_A	338	None	False	0	0	Cyanophage P-TIM40	unclassified sequence	Heunggongvirae	1589733	d_Viruses;-_Duplodnaviria;k_Heunggongvirae;p_Uroviricota;c_Caudoviricetes;f_Kyanoviridae;g_Libanvirus;s_Libanvirus ptim40;-_Cyanophage P-TIM40
A0A0C5AAT1_A	122	None	False	0	0	Cyanophage P-TIM40	unclassified sequence	Heunggongvirae	1589733	d_Viruses;-_Duplodnaviria;k_Heunggongvirae;p_Uroviricota;c_Caudoviricetes;f_Kyanoviridae;g_Libanvirus;s_Libanvirus ptim40;-_Cyanophage P-TIM40
A0A0C5AAT9_A	43	TMH	False	1	0	Cyanophage P-TIM40	unclassified sequence	Heunggongvirae	1589733	d_Viruses;-_Duplodnaviria;k_Heunggongvirae;p_Uroviricota;c_Caudoviricetes;f_Kyanoviridae;g_Libanvirus;s_Libanvirus ptim40;-_Cyanophage P-TIM40
A0A0C5AAU9_A	66	None	False	0	0	Cyanophage P-TIM40	unclassified sequence	Heunggongvirae	1589733	d_Viruses;-_Duplodnaviria;k_Heunggongvirae;p_Uroviricota;c_Caudoviricetes;f_Kyanoviridae;g_Libanvirus;s_Libanvirus ptim40;-_Cyanophage P-TIM40
A0A0C5AAV3_A	52	None	False	0	0	Cyanophage P-TIM40	unclassified sequence	Heunggongvirae	1589733	d_Viruses;-_Duplodnaviria;k_Heunggongvirae;p_Uroviricota;c_Caudoviricetes;f_Kyanoviridae;g_Libanvirus;s_Libanvirus ptim40;-_Cyanophage P-TIM40
A0A0C5AAY7_A	46	None	False	0	0	Cyanophage P-TIM40	unclassified sequence	Heunggongvirae	1589733	d_Viruses;-_Duplodnaviria;k_Heunggongvirae;p_Uroviricota;c_Caudoviricetes;f_Kyanoviridae;g_Libanvirus;s_Libanvirus ptim40;-_Cyanophage P-TIM40
A0A0C5AAZ7_A	41	None	False	0	0	Cyanophage P-TIM40	unclassified sequence	Heunggongvirae	1589733	d_Viruses;-_Duplodnaviria;k_Heunggongvirae;p_Uroviricota;c_Caudoviricetes;f_Kyanoviridae;g_Libanvirus;s_Libanvirus ptim40;-_Cyanophage P-TIM40
A0A0C5AB70_A	56	None	False	0	0	Cyanophage P-TIM40	unclassified sequence	Heunggongvirae	1589733	d_Viruses;-_Duplodnaviria;k_Heunggongvirae;p_Uroviricota;c_Caudoviricetes;f_Kyanoviridae;g_Libanvirus;s_Libanvirus ptim40;-_Cyanophage P-TIM40
A0A0C5ABA0_A	50	TMH	False	1	0	Cyanophage P-TIM40	unclassified sequence	Heunggongvirae	1589733	d_Viruses;-_Duplodnaviria;k_Heunggongvirae;p_Uroviricota;c_Caudoviricetes;f_Kyanoviridae;g_Libanvirus;s_Libanvirus ptim40;-_Cyanophage P-TIM40
A0A0C5ABA4_A	127	None	True	0	0	Cyanophage P-TIM40	unclassified sequence	Heunggongvirae	1589733	d_Viruses;-_Duplodnaviria;k_Heunggongvirae;p_Uroviricota;c_Caudoviricetes;f_Kyanoviridae;g_Libanvirus;s_Libanvirus ptim40;-_Cyanophage P-TIM40
A0A0C5ABD3_A	46	None	False	0	0	Paenibacillus phage Diva	unclassified sequence	Heunggongvirae	1589750	d_Viruses;-_Duplodnaviria;k_Heunggongvirae;p_Uroviricota;c_Caudoviricetes;g_Fernvirus;s_Fernvirus diva;-_Paenibacillus phage Diva
A0A0C5AC13_A	92	TMH	False	1	0	Bacteriophage Redbud	unclassified sequence	Heunggongvirae	1589753	d_Viruses;-_Duplodnaviria;k_Heunggongvirae;p_Uroviricota;c_Caudoviricetes;g_Fernvirus;s_Fernvirus rani;-_Bacteriophage Redbud
A0A0C5ACL0_A	56	TMH	False	2	0	Klebsiella phage 1513	unclassified sequence	Heunggongvirae	1610829	d_Viruses;-_Duplodnaviria;k_Heunggongvirae;p_Uroviricota;c_Caudoviricetes;f_Drexlerviridae;g_Webervirus;s_Webervirus wv1513;-_Klebsiella phage 1513
A0A0C5ACQ0_A	59	TMH	False	1	0	Eel River basin pequenovirus	unclassified sequence	Sangervirae	1609634	d_Viruses;-_Monodnaviria;k_Sangervirae;p_Phixviricota;c_Malgrandaviricetes;o_Petitvirales;f_Microviridae;-_unclassified Microviridae;s_Eel River basin pequenovirus
A0A0C5ACQ4_A	182	None	False	0	0	Eel River basin pequenovirus	unclassified sequence	Sangervirae	1609634	d_Viruses;-_Monodnaviria;k_Sangervirae;p_Phixviricota;c_Malgrandaviricetes;o_Petitvirales;f_Microviridae;-_unclassified Microviridae;s_Eel River basin pequenovirus
A0A0C5ACR4_A	131	None	False	0	0	Eel River basin pequenovirus	unclassified sequence	Sangervirae	1609634	d_Viruses;-_Monodnaviria;k_Sangervirae;p_Phixviricota;c_Malgrandaviricetes;o_Petitvirales;f_Microviridae;-_unclassified Microviridae;s_Eel River basin pequenovirus
A0A0C5ACS1_A	1110	None	False	0	0	Antheraea mylitta cypovirus 4	unclassified sequence	Orthornavirae	180167	d_Viruses;-_Riboviria;k_Orthornavirae;p_Duplornaviricota;c_Resentoviricetes;o_Reovirales;f_Spinareoviridae;g_Cypovirus;s_Cypovirus 4;-_Antheraea cypovirus;-_Antheraea mylitta cypovirus 4
A0A0C5ACT3_A	107	None	True	0	0	Eel River basin pequenovirus	unclassified sequence	Sangervirae	1609634	d_Viruses;-_Monodnaviria;k_Sangervirae;p_Phixviricota;c_Malgrandaviricetes;o_Petitvirales;f_Microviridae;-_unclassified Microviridae;s_Eel River basin pequenovirus
A0A0C5ACU1_A	89	None	False	0	0	Eel River basin pequenovirus	unclassified sequence	Sangervirae	1609634	d_Viruses;-_Monodnaviria;k_Sangervirae;p_Phixviricota;c_Malgrandaviricetes;o_Petitvirales;f_Microviridae;-_unclassified Microviridae;s_Eel River basin pequenovirus
A0A0C5ACW6_A	153	None	False	0	0	Eel River basin pequenovirus	unclassified sequence	Sangervirae	1609634	d_Viruses;-_Monodnaviria;k_Sangervirae;p_Phixviricota;c_Malgrandaviricetes;o_Petitvirales;f_Microviridae;-_unclassified Microviridae;s_Eel River basin pequenovirus
A0A0C5ACX0_A	212	None	False	0	0	Eel River basin pequenovirus	unclassified sequence	Sangervirae	1609634	d_Viruses;-_Monodnaviria;k_Sangervirae;p_Phixviricota;c_Malgrandaviricetes;o_Petitvirales;f_Microviridae;-_unclassified Microviridae;s_Eel River basin pequenovirus
A0A0C5ACX5_A	43	None	False	0	0	Eel River basin pequenovirus	unclassified sequence	Sangervirae	1609634	d_Viruses;-_Monodnaviria;k_Sangervirae;p_Phixviricota;c_Malgrandaviricetes;o_Petitvirales;f_Microviridae;-_unclassified Microviridae;s_Eel River basin pequenovirus
A0A0C5ACY4_A	286	None	False	0	0	Eel River basin pequenovirus	unclassified sequence	Sangervirae	1609634	d_Viruses;-_Monodnaviria;k_Sangervirae;p_Phixviricota;c_Malgrandaviricetes;o_Petitvirales;f_Microviridae;-_unclassified Microviridae;s_Eel River basin pequenovirus
A0A0C5AD01_A	125	None	False	0	0	Eel River basin pequenovirus	unclassified sequence	Sangervirae	1609634	d_Viruses;-_Monodnaviria;k_Sangervirae;p_Phixviricota;c_Malgrandaviricetes;o_Petitvirales;f_Microviridae;-_unclassified Microviridae;s_Eel River basin pequenovirus
A0A0C5AD11_A	158	None	False	0	0	Eel River basin pequenovirus	unclassified sequence	Sangervirae	1609634	d_Viruses;-_Monodnaviria;k_Sangervirae;p_Phixviricota;c_Malgrandaviricetes;o_Petitvirales;f_Microviridae;-_unclassified Microviridae;s_Eel River basin pequenovirus
A0A0C5ADK8_A	48	None	False	0	0	Mycobacterium phage Kratio	unclassified sequence	Heunggongvirae	1606763	d_Viruses;-_Duplodnaviria;k_Heunggongvirae;p_Uroviricota;c_Caudoviricetes;-_Weiservirinae;g_Kratiovirus;s_Kratiovirus kratio;-_Mycobacterium phage Kratio
A0A0C5ADQ1_A	145	None	False	0	0	Mycobacterium phage Kratio	unclassified sequence	Heunggongvirae	1606763	d_Viruses;-_Duplodnaviria;k_Heunggongvirae;p_Uroviricota;c_Caudoviricetes;-_Weiservirinae;g_Kratiovirus;s_Kratiovirus kratio;-_Mycobacterium phage Kratio
A0A0C5ADR9_A	291	None	False	0	0	Mycobacterium phage Kratio	unclassified sequence	Heunggongvirae	1606763	d_Viruses;-_Duplodnaviria;k_Heunggongvirae;p_Uroviricota;c_Caudoviricetes;-_Weiservirinae;g_Kratiovirus;s_Kratiovirus kratio;-_Mycobacterium phage Kratio
A0A0C5ADT5_A	46	None	False	0	0	Cyanophage P-TIM40	unclassified sequence	Heunggongvirae	1589733	d_Viruses;-_Duplodnaviria;k_Heunggongvirae;p_Uroviricota;c_Caudoviricetes;f_Kyanoviridae;g_Libanvirus;s_Libanvirus ptim40;-_Cyanophage P-TIM40
A0A0C5ADT8_A	46	None	False	0	0	Cyanophage P-TIM40	unclassified sequence	Heunggongvirae	1589733	d_Viruses;-_Duplodnaviria;k_Heunggongvirae;p_Uroviricota;c_Caudoviricetes;f_Kyanoviridae;g_Libanvirus;s_Libanvirus ptim40;-_Cyanophage P-TIM40
A0A0C5ADU2_A	95	None	False	0	0	Cyanophage P-TIM40	unclassified sequence	Heunggongvirae	1589733	d_Viruses;-_Duplodnaviria;k_Heunggongvirae;p_Uroviricota;c_Caudoviricetes;f_Kyanoviridae;g_Libanvirus;s_Libanvirus ptim40;-_Cyanophage P-TIM40
A0A0C5ADV5_A	64	None	False	0	0	Cyanophage P-TIM40	unclassified sequence	Heunggongvirae	1589733	d_Viruses;-_Duplodnaviria;k_Heunggongvirae;p_Uroviricota;c_Caudoviricetes;f_Kyanoviridae;g_Libanvirus;s_Libanvirus ptim40;-_Cyanophage P-TIM40
A0A0C5ADW5_A	38	None	False	0	0	Cyanophage P-TIM40	unclassified sequence	Heunggongvirae	1589733	d_Viruses;-_Duplodnaviria;k_Heunggongvirae;p_Uroviricota;c_Caudoviricetes;f_Kyanoviridae;g_Libanvirus;s_Libanvirus ptim40;-_Cyanophage P-TIM40
A0A0C5ADX7_A	526	None	False	0	0	Cyanophage P-TIM40	unclassified sequence	Heunggongvirae	1589733	d_Viruses;-_Duplodnaviria;k_Heunggongvirae;p_Uroviricota;c_Caudoviricetes;f_Kyanoviridae;g_Libanvirus;s_Libanvirus ptim40;-_Cyanophage P-TIM40
A0A0C5ADY1_A	54	None	False	0	0	Mycobacterium phage Kratio	unclassified sequence	Heunggongvirae	1606763	d_Viruses;-_Duplodnaviria;k_Heunggongvirae;p_Uroviricota;c_Caudoviricetes;-_Weiservirinae;g_Kratiovirus;s_Kratiovirus kratio;-_Mycobacterium phage Kratio
A0A0C5ADZ0_A	60	TMH	False	1	0	Cyanophage P-TIM40	unclassified sequence	Heunggongvirae	1589733	d_Viruses;-_Duplodnaviria;k_Heunggongvirae;p_Uroviricota;c_Caudoviricetes;f_Kyanoviridae;g_Libanvirus;s_Libanvirus ptim40;-_Cyanophage P-TIM40
A0A0C5ADZ1_A	103	None	False	0	0	Mycobacterium phage Kratio	unclassified sequence	Heunggongvirae	1606763	d_Viruses;-_Duplodnaviria;k_Heunggongvirae;p_Uroviricota;c_Caudoviricetes;-_Weiservirinae;g_Kratiovirus;s_Kratiovirus kratio;-_Mycobacterium phage Kratio
A0A0C5ADZ3_A	100	None	False	0	0	Mycobacterium phage Kratio	unclassified sequence	Heunggongvirae	1606763	d_Viruses;-_Duplodnaviria;k_Heunggongvirae;p_Uroviricota;c_Caudoviricetes;-_Weiservirinae;g_Kratiovirus;s_Kratiovirus kratio;-_Mycobacterium phage Kratio
A0A0C5AE05_A	56	TMH	False	1	0	Cyanophage P-TIM40	unclassified sequence	Heunggongvirae	1589733	d_Viruses;-_Duplodnaviria;k_Heunggongvirae;p_Uroviricota;c_Caudoviricetes;f_Kyanoviridae;g_Libanvirus;s_Libanvirus ptim40;-_Cyanophage P-TIM40
A0A0C5AE06_A	132	None	False	0	0	Mycobacterium phage Kratio	unclassified sequence	Heunggongvirae	1606763	d_Viruses;-_Duplodnaviria;k_Heunggongvirae;p_Uroviricota;c_Caudoviricetes;-_Weiservirinae;g_Kratiovirus;s_Kratiovirus kratio;-_Mycobacterium phage Kratio
A0A0C5AE17_A	47	TMH	False	1	0	Cyanophage P-TIM40	unclassified sequence	Heunggongvirae	1589733	d_Viruses;-_Duplodnaviria;k_Heunggongvirae;p_Uroviricota;c_Caudoviricetes;f_Kyanoviridae;g_Libanvirus;s_Libanvirus ptim40;-_Cyanophage P-TIM40
A0A0C5AE48_A	32	TMH	False	1	0	Cyanophage P-TIM40	unclassified sequence	Heunggongvirae	1589733	d_Viruses;-_Duplodnaviria;k_Heunggongvirae;p_Uroviricota;c_Caudoviricetes;f_Kyanoviridae;g_Libanvirus;s_Libanvirus ptim40;-_Cyanophage P-TIM40
A0A0C5AE51_A	91	None	False	0	0	Cyanophage P-TIM40	unclassified sequence	Heunggongvirae	1589733	d_Viruses;-_Duplodnaviria;k_Heunggongvirae;p_Uroviricota;c_Caudoviricetes;f_Kyanoviridae;g_Libanvirus;s_Libanvirus ptim40;-_Cyanophage P-TIM40
A0A0C5AE54_A	77	None	False	0	0	Cyanophage P-TIM40	unclassified sequence	Heunggongvirae	1589733	d_Viruses;-_Duplodnaviria;k_Heunggongvirae;p_Uroviricota;c_Caudoviricetes;f_Kyanoviridae;g_Libanvirus;s_Libanvirus ptim40;-_Cyanophage P-TIM40
A0A0C5AE55_A	1458	None	False	0	0	Cyanophage P-TIM40	unclassified sequence	Heunggongvirae	1589733	d_Viruses;-_Duplodnaviria;k_Heunggongvirae;p_Uroviricota;c_Caudoviricetes;f_Kyanoviridae;g_Libanvirus;s_Libanvirus ptim40;-_Cyanophage P-TIM40
A0A0C5AE61_A	92	None	False	0	0	Cyanophage P-TIM40	unclassified sequence	Heunggongvirae	1589733	d_Viruses;-_Duplodnaviria;k_Heunggongvirae;p_Uroviricota;c_Caudoviricetes;f_Kyanoviridae;g_Libanvirus;s_Libanvirus ptim40;-_Cyanophage P-TIM40
A0A0C5AE63_A	50	None	False	0	0	Cyanophage P-TIM40	unclassified sequence	Heunggongvirae	1589733	d_Viruses;-_Duplodnaviria;k_Heunggongvirae;p_Uroviricota;c_Caudoviricetes;f_Kyanoviridae;g_Libanvirus;s_Libanvirus ptim40;-_Cyanophage P-TIM40
A0A0C5AE68_A	52	None	False	0	0	Cyanophage P-TIM40	unclassified sequence	Heunggongvirae	1589733	d_Viruses;-_Duplodnaviria;k_Heunggongvirae;p_Uroviricota;c_Caudoviricetes;f_Kyanoviridae;g_Libanvirus;s_Libanvirus ptim40;-_Cyanophage P-TIM40
A0A0C5AE71_A	100	None	False	0	0	Cyanophage P-TIM40	unclassified sequence	Heunggongvirae	1589733	d_Viruses;-_Duplodnaviria;k_Heunggongvirae;p_Uroviricota;c_Caudoviricetes;f_Kyanoviridae;g_Libanvirus;s_Libanvirus ptim40;-_Cyanophage P-TIM40
A0A0C5AE77_A	614	None	False	0	0	Cyanophage P-TIM40	unclassified sequence	Heunggongvirae	1589733	d_Viruses;-_Duplodnaviria;k_Heunggongvirae;p_Uroviricota;c_Caudoviricetes;f_Kyanoviridae;g_Libanvirus;s_Libanvirus ptim40;-_Cyanophage P-TIM40
A0A0C5AE96_A	74	None	False	0	0	Cyanophage P-TIM40	unclassified sequence	Heunggongvirae	1589733	d_Viruses;-_Duplodnaviria;k_Heunggongvirae;p_Uroviricota;c_Caudoviricetes;f_Kyanoviridae;g_Libanvirus;s_Libanvirus ptim40;-_Cyanophage P-TIM40
A0A0C5AEC0_A	35	None	False	0	0	Cyanophage P-TIM40	unclassified sequence	Heunggongvirae	1589733	d_Viruses;-_Duplodnaviria;k_Heunggongvirae;p_Uroviricota;c_Caudoviricetes;f_Kyanoviridae;g_Libanvirus;s_Libanvirus ptim40;-_Cyanophage P-TIM40
A0A0C5AEC2_A	53	None	False	0	0	Cyanophage P-TIM40	unclassified sequence	Heunggongvirae	1589733	d_Viruses;-_Duplodnaviria;k_Heunggongvirae;p_Uroviricota;c_Caudoviricetes;f_Kyanoviridae;g_Libanvirus;s_Libanvirus ptim40;-_Cyanophage P-TIM40
A0A0C5AED7_A	91	None	False	0	0	Cyanophage P-TIM40	unclassified sequence	Heunggongvirae	1589733	d_Viruses;-_Duplodnaviria;k_Heunggongvirae;p_Uroviricota;c_Caudoviricetes;f_Kyanoviridae;g_Libanvirus;s_Libanvirus ptim40;-_Cyanophage P-TIM40
A0A0C5AED9_A	39	None	False	0	0	Cyanophage P-TIM40	unclassified sequence	Heunggongvirae	1589733	d_Viruses;-_Duplodnaviria;k_Heunggongvirae;p_Uroviricota;c_Caudoviricetes;f_Kyanoviridae;g_Libanvirus;s_Libanvirus ptim40;-_Cyanophage P-TIM40
A0A0C5AEI3_A	42	TMH	True	1	0	Bacteriophage Lily	unclassified sequence	Heunggongvirae	1589751	d_Viruses;-_Duplodnaviria;k_Heunggongvirae;p_Uroviricota;c_Caudoviricetes;g_Lilyvirus;s_Lilyvirus lily;-_Bacteriophage Lily
A0A0C5AER4_A	169	None	True	0	0	Bacteriophage Lily	unclassified sequence	Heunggongvirae	1589751	d_Viruses;-_Duplodnaviria;k_Heunggongvirae;p_Uroviricota;c_Caudoviricetes;g_Lilyvirus;s_Lilyvirus lily;-_Bacteriophage Lily
A0A0C5AF45_A	78	None	False	0	0	Bacteriophage Redbud	unclassified sequence	Heunggongvirae	1589753	d_Viruses;-_Duplodnaviria;k_Heunggongvirae;p_Uroviricota;c_Caudoviricetes;g_Fernvirus;s_Fernvirus rani;-_Bacteriophage Redbud
A0A0C5AF55_A	40	None	False	0	0	Paenibacillus phage Shelly	unclassified sequence	Heunggongvirae	1589754	d_Viruses;-_Duplodnaviria;k_Heunggongvirae;p_Uroviricota;c_Caudoviricetes;g_Fernvirus;s_Fernvirus shelly;-_Paenibacillus phage Shelly
A0A0C5AFA8_A	42	TMH	False	1	0	Paenibacillus phage Sitara	unclassified sequence	Heunggongvirae	1589755	d_Viruses;-_Duplodnaviria;k_Heunggongvirae;p_Uroviricota;c_Caudoviricetes;g_Fernvirus;s_Fernvirus sitara;-_Paenibacillus phage Sitara
A0A0C5AFH0_A	83	None	False	0	0	Bacillus phage Palmer	unclassified sequence	Heunggongvirae	1597966	d_Viruses;-_Duplodnaviria;k_Heunggongvirae;p_Uroviricota;c_Caudoviricetes;g_Pagevirus;s_Pagevirus palmer;-_Bacillus phage Palmer
A0A0C5AFT8_A	77	None	False	0	0	Eel River basin pequenovirus	unclassified sequence	Sangervirae	1609634	d_Viruses;-_Monodnaviria;k_Sangervirae;p_Phixviricota;c_Malgrandaviricetes;o_Petitvirales;f_Microviridae;-_unclassified Microviridae;s_Eel River basin pequenovirus
A0A0C5AFU1_A	202	None	False	0	0	Eel River basin pequenovirus	unclassified sequence	Sangervirae	1609634	d_Viruses;-_Monodnaviria;k_Sangervirae;p_Phixviricota;c_Malgrandaviricetes;o_Petitvirales;f_Microviridae;-_unclassified Microviridae;s_Eel River basin pequenovirus
A0A0C5AFU2_A	467	None	False	0	0	Eel River basin pequenovirus	unclassified sequence	Sangervirae	1609634	d_Viruses;-_Monodnaviria;k_Sangervirae;p_Phixviricota;c_Malgrandaviricetes;o_Petitvirales;f_Microviridae;-_unclassified Microviridae;s_Eel River basin pequenovirus
A0A0C5AFU6_A	189	None	False	0	0	Eel River basin pequenovirus	unclassified sequence	Sangervirae	1609634	d_Viruses;-_Monodnaviria;k_Sangervirae;p_Phixviricota;c_Malgrandaviricetes;o_Petitvirales;f_Microviridae;-_unclassified Microviridae;s_Eel River basin pequenovirus
A0A0C5AFU7_A	205	None	False	0	0	Eel River basin pequenovirus	unclassified sequence	Sangervirae	1609634	d_Viruses;-_Monodnaviria;k_Sangervirae;p_Phixviricota;c_Malgrandaviricetes;o_Petitvirales;f_Microviridae;-_unclassified Microviridae;s_Eel River basin pequenovirus
A0A0C5AFV0_A	318	TMH	False	1	0	Eel River basin pequenovirus	unclassified sequence	Sangervirae	1609634	d_Viruses;-_Monodnaviria;k_Sangervirae;p_Phixviricota;c_Malgrandaviricetes;o_Petitvirales;f_Microviridae;-_unclassified Microviridae;s_Eel River basin pequenovirus
A0A0C5AFV7_A	100	None	False	0	0	Eel River basin pequenovirus	unclassified sequence	Sangervirae	1609634	d_Viruses;-_Monodnaviria;k_Sangervirae;p_Phixviricota;c_Malgrandaviricetes;o_Petitvirales;f_Microviridae;-_unclassified Microviridae;s_Eel River basin pequenovirus
A0A0C5AFW1_A	422	None	False	0	0	Eel River basin pequenovirus	unclassified sequence	Sangervirae	1609634	d_Viruses;-_Monodnaviria;k_Sangervirae;p_Phixviricota;c_Malgrandaviricetes;o_Petitvirales;f_Microviridae;-_unclassified Microviridae;s_Eel River basin pequenovirus
A0A0C5AFW5_A	100	None	False	0	0	Eel River basin pequenovirus	unclassified sequence	Sangervirae	1609634	d_Viruses;-_Monodnaviria;k_Sangervirae;p_Phixviricota;c_Malgrandaviricetes;o_Petitvirales;f_Microviridae;-_unclassified Microviridae;s_Eel River basin pequenovirus
A0A0C5AFX3_A	133	None	False	0	0	Eel River basin pequenovirus	unclassified sequence	Sangervirae	1609634	d_Viruses;-_Monodnaviria;k_Sangervirae;p_Phixviricota;c_Malgrandaviricetes;o_Petitvirales;f_Microviridae;-_unclassified Microviridae;s_Eel River basin pequenovirus
A0A0C5AFX5_A	110	None	False	0	0	Eel River basin pequenovirus	unclassified sequence	Sangervirae	1609634	d_Viruses;-_Monodnaviria;k_Sangervirae;p_Phixviricota;c_Malgrandaviricetes;o_Petitvirales;f_Microviridae;-_unclassified Microviridae;s_Eel River basin pequenovirus
A0A0C5AFY1_A	454	None	False	0	0	Eel River basin pequenovirus	unclassified sequence	Sangervirae	1609634	d_Viruses;-_Monodnaviria;k_Sangervirae;p_Phixviricota;c_Malgrandaviricetes;o_Petitvirales;f_Microviridae;-_unclassified Microviridae;s_Eel River basin pequenovirus
A0A0C5AFY5_A	268	None	False	0	0	Eel River basin pequenovirus	unclassified sequence	Sangervirae	1609634	d_Viruses;-_Monodnaviria;k_Sangervirae;p_Phixviricota;c_Malgrandaviricetes;o_Petitvirales;f_Microviridae;-_unclassified Microviridae;s_Eel River basin pequenovirus
A0A0C5AFY8_A	199	TMH	False	1	0	Eel River basin pequenovirus	unclassified sequence	Sangervirae	1609634	d_Viruses;-_Monodnaviria;k_Sangervirae;p_Phixviricota;c_Malgrandaviricetes;o_Petitvirales;f_Microviridae;-_unclassified Microviridae;s_Eel River basin pequenovirus
A0A0C5AG10_A	159	None	False	0	0	Eel River basin pequenovirus	unclassified sequence	Sangervirae	1609634	d_Viruses;-_Monodnaviria;k_Sangervirae;p_Phixviricota;c_Malgrandaviricetes;o_Petitvirales;f_Microviridae;-_unclassified Microviridae;s_Eel River basin pequenovirus
A0A0C5AG13_A	90	None	False	0	0	Eel River basin pequenovirus	unclassified sequence	Sangervirae	1609634	d_Viruses;-_Monodnaviria;k_Sangervirae;p_Phixviricota;c_Malgrandaviricetes;o_Petitvirales;f_Microviridae;-_unclassified Microviridae;s_Eel River basin pequenovirus
A0A0C5AG15_A	149	None	False	0	0	Eel River basin pequenovirus	unclassified sequence	Sangervirae	1609634	d_Viruses;-_Monodnaviria;k_Sangervirae;p_Phixviricota;c_Malgrandaviricetes;o_Petitvirales;f_Microviridae;-_unclassified Microviridae;s_Eel River basin pequenovirus
A0A0C5AG22_A	269	None	False	0	0	Eel River basin pequenovirus	unclassified sequence	Sangervirae	1609634	d_Viruses;-_Monodnaviria;k_Sangervirae;p_Phixviricota;c_Malgrandaviricetes;o_Petitvirales;f_Microviridae;-_unclassified Microviridae;s_Eel River basin pequenovirus
A0A0C5AG26_A	211	None	False	0	0	Eel River basin pequenovirus	unclassified sequence	Sangervirae	1609634	d_Viruses;-_Monodnaviria;k_Sangervirae;p_Phixviricota;c_Malgrandaviricetes;o_Petitvirales;f_Microviridae;-_unclassified Microviridae;s_Eel River basin pequenovirus
A0A0C5AG48_A	161	None	False	0	0	Eel River basin pequenovirus	unclassified sequence	Sangervirae	1609634	d_Viruses;-_Monodnaviria;k_Sangervirae;p_Phixviricota;c_Malgrandaviricetes;o_Petitvirales;f_Microviridae;-_unclassified Microviridae;s_Eel River basin pequenovirus
A0A0C5AG53_A	315	TMH	False	1	0	Eel River basin pequenovirus	unclassified sequence	Sangervirae	1609634	d_Viruses;-_Monodnaviria;k_Sangervirae;p_Phixviricota;c_Malgrandaviricetes;o_Petitvirales;f_Microviridae;-_unclassified Microviridae;s_Eel River basin pequenovirus
A0A0C5AI18_A	101	None	False	0	0	Soybean yellow common mosaic virus	unclassified sequence	Orthornavirae	1080798	d_Viruses;-_Riboviria;k_Orthornavirae;p_Pisuviricota;c_Pisoniviricetes;o_Sobelivirales;f_Solemoviridae;g_Sobemovirus;s_Soybean yellow common mosaic virus
A0A0C5AIJ3_A	74	None	False	0	0	Mycobacterium phage Kratio	unclassified sequence	Heunggongvirae	1606763	d_Viruses;-_Duplodnaviria;k_Heunggongvirae;p_Uroviricota;c_Caudoviricetes;-_Weiservirinae;g_Kratiovirus;s_Kratiovirus kratio;-_Mycobacterium phage Kratio
A0A0C5AIM4_A	1031	TMH	False	4	0	Cyanophage P-TIM40	unclassified sequence	Heunggongvirae	1589733	d_Viruses;-_Duplodnaviria;k_Heunggongvirae;p_Uroviricota;c_Caudoviricetes;f_Kyanoviridae;g_Libanvirus;s_Libanvirus ptim40;-_Cyanophage P-TIM40
A0A0C5AIN4_A	111	None	False	0	0	Cyanophage P-TIM40	unclassified sequence	Heunggongvirae	1589733	d_Viruses;-_Duplodnaviria;k_Heunggongvirae;p_Uroviricota;c_Caudoviricetes;f_Kyanoviridae;g_Libanvirus;s_Libanvirus ptim40;-_Cyanophage P-TIM40
A0A0C5AIQ0_A	90	None	False	0	0	Cyanophage P-TIM40	unclassified sequence	Heunggongvirae	1589733	d_Viruses;-_Duplodnaviria;k_Heunggongvirae;p_Uroviricota;c_Caudoviricetes;f_Kyanoviridae;g_Libanvirus;s_Libanvirus ptim40;-_Cyanophage P-TIM40
A0A0C5AIR1_A	45	None	False	0	0	Cyanophage P-TIM40	unclassified sequence	Heunggongvirae	1589733	d_Viruses;-_Duplodnaviria;k_Heunggongvirae;p_Uroviricota;c_Caudoviricetes;f_Kyanoviridae;g_Libanvirus;s_Libanvirus ptim40;-_Cyanophage P-TIM40
A0A0C5AIX3_A	210	None	False	0	0	Cyanophage P-TIM40	unclassified sequence	Heunggongvirae	1589733	d_Viruses;-_Duplodnaviria;k_Heunggongvirae;p_Uroviricota;c_Caudoviricetes;f_Kyanoviridae;g_Libanvirus;s_Libanvirus ptim40;-_Cyanophage P-TIM40
A0A0C5AJ25_A	36	None	False	0	0	Paenibacillus phage Diva	unclassified sequence	Heunggongvirae	1589750	d_Viruses;-_Duplodnaviria;k_Heunggongvirae;p_Uroviricota;c_Caudoviricetes;g_Fernvirus;s_Fernvirus diva;-_Paenibacillus phage Diva
A0A0C5AJ75_A	117	None	False	0	0	Bacteriophage Lily	unclassified sequence	Heunggongvirae	1589751	d_Viruses;-_Duplodnaviria;k_Heunggongvirae;p_Uroviricota;c_Caudoviricetes;g_Lilyvirus;s_Lilyvirus lily;-_Bacteriophage Lily
A0A0C5AJQ0_A	50	None	False	0	0	Paenibacillus phage Sitara	unclassified sequence	Heunggongvirae	1589755	d_Viruses;-_Duplodnaviria;k_Heunggongvirae;p_Uroviricota;c_Caudoviricetes;g_Fernvirus;s_Fernvirus sitara;-_Paenibacillus phage Sitara
A0A0C5AJS9_A	132	None	False	0	0	Bacillus phage Palmer	unclassified sequence	Heunggongvirae	1597966	d_Viruses;-_Duplodnaviria;k_Heunggongvirae;p_Uroviricota;c_Caudoviricetes;g_Pagevirus;s_Pagevirus palmer;-_Bacillus phage Palmer
A0A0C5AJT4_A	74	TMH	False	2	0	Bacillus phage Palmer	unclassified sequence	Heunggongvirae	1597966	d_Viruses;-_Duplodnaviria;k_Heunggongvirae;p_Uroviricota;c_Caudoviricetes;g_Pagevirus;s_Pagevirus palmer;-_Bacillus phage Palmer
A0A0C5AK13_A	63	None	False	0	0	Eel River basin pequenovirus	unclassified sequence	Sangervirae	1609634	d_Viruses;-_Monodnaviria;k_Sangervirae;p_Phixviricota;c_Malgrandaviricetes;o_Petitvirales;f_Microviridae;-_unclassified Microviridae;s_Eel River basin pequenovirus
A0A0C5AK21_A	77	TMH	False	1	0	Eel River basin pequenovirus	unclassified sequence	Sangervirae	1609634	d_Viruses;-_Monodnaviria;k_Sangervirae;p_Phixviricota;c_Malgrandaviricetes;o_Petitvirales;f_Microviridae;-_unclassified Microviridae;s_Eel River basin pequenovirus
A0A0C5AK29_A	83	None	False	0	0	Eel River basin pequenovirus	unclassified sequence	Sangervirae	1609634	d_Viruses;-_Monodnaviria;k_Sangervirae;p_Phixviricota;c_Malgrandaviricetes;o_Petitvirales;f_Microviridae;-_unclassified Microviridae;s_Eel River basin pequenovirus
A0A0C5AK36_A	161	None	False	0	0	Eel River basin pequenovirus	unclassified sequence	Sangervirae	1609634	d_Viruses;-_Monodnaviria;k_Sangervirae;p_Phixviricota;c_Malgrandaviricetes;o_Petitvirales;f_Microviridae;-_unclassified Microviridae;s_Eel River basin pequenovirus
A0A0C5AK39_A	308	TMH	False	1	0	Eel River basin pequenovirus	unclassified sequence	Sangervirae	1609634	d_Viruses;-_Monodnaviria;k_Sangervirae;p_Phixviricota;c_Malgrandaviricetes;o_Petitvirales;f_Microviridae;-_unclassified Microviridae;s_Eel River basin pequenovirus
A0A0C5AK50_A	218	None	True	0	0	Eel River basin pequenovirus	unclassified sequence	Sangervirae	1609634	d_Viruses;-_Monodnaviria;k_Sangervirae;p_Phixviricota;c_Malgrandaviricetes;o_Petitvirales;f_Microviridae;-_unclassified Microviridae;s_Eel River basin pequenovirus
A0A0C5AK62_A	78	None	False	0	0	Eel River basin pequenovirus	unclassified sequence	Sangervirae	1609634	d_Viruses;-_Monodnaviria;k_Sangervirae;p_Phixviricota;c_Malgrandaviricetes;o_Petitvirales;f_Microviridae;-_unclassified Microviridae;s_Eel River basin pequenovirus
A0A0C5AK66_A	95	None	True	0	0	Eel River basin pequenovirus	unclassified sequence	Sangervirae	1609634	d_Viruses;-_Monodnaviria;k_Sangervirae;p_Phixviricota;c_Malgrandaviricetes;o_Petitvirales;f_Microviridae;-_unclassified Microviridae;s_Eel River basin pequenovirus
A0A0C5AK70_A	224	None	False	0	0	Eel River basin pequenovirus	unclassified sequence	Sangervirae	1609634	d_Viruses;-_Monodnaviria;k_Sangervirae;p_Phixviricota;c_Malgrandaviricetes;o_Petitvirales;f_Microviridae;-_unclassified Microviridae;s_Eel River basin pequenovirus
A0A0C5AK73_A	149	None	False	0	0	Eel River basin pequenovirus	unclassified sequence	Sangervirae	1609634	d_Viruses;-_Monodnaviria;k_Sangervirae;p_Phixviricota;c_Malgrandaviricetes;o_Petitvirales;f_Microviridae;-_unclassified Microviridae;s_Eel River basin pequenovirus
A0A0C5AK77_A	157	None	False	0	0	Eel River basin pequenovirus	unclassified sequence	Sangervirae	1609634	d_Viruses;-_Monodnaviria;k_Sangervirae;p_Phixviricota;c_Malgrandaviricetes;o_Petitvirales;f_Microviridae;-_unclassified Microviridae;s_Eel River basin pequenovirus
A0A0C5AK81_A	62	None	False	0	0	Eel River basin pequenovirus	unclassified sequence	Sangervirae	1609634	d_Viruses;-_Monodnaviria;k_Sangervirae;p_Phixviricota;c_Malgrandaviricetes;o_Petitvirales;f_Microviridae;-_unclassified Microviridae;s_Eel River basin pequenovirus
A0A0C5AK99_A	206	None	False	0	0	Eel River basin pequenovirus	unclassified sequence	Sangervirae	1609634	d_Viruses;-_Monodnaviria;k_Sangervirae;p_Phixviricota;c_Malgrandaviricetes;o_Petitvirales;f_Microviridae;-_unclassified Microviridae;s_Eel River basin pequenovirus
A0A0C5ALV7_A	449	None	False	0	0	Chimeric virus 14	unclassified sequence	Unknown	1608440	d_Viruses;-_unclassified viruses;s_Chimeric virus 14
A0A0C5ALV9_A	152	None	False	0	0	Phytophthora parasitica virus	unclassified sequence	Unknown	1608451	d_Viruses;-_unclassified viruses;s_Phytophthora parasitica virus
A0A0C5AMT3_A	128	None	False	0	0	Mycobacterium phage Kratio	unclassified sequence	Heunggongvirae	1606763	d_Viruses;-_Duplodnaviria;k_Heunggongvirae;p_Uroviricota;c_Caudoviricetes;-_Weiservirinae;g_Kratiovirus;s_Kratiovirus kratio;-_Mycobacterium phage Kratio
A0A0C5AMU1_A	70	None	False	0	0	Mycobacterium phage Kratio	unclassified sequence	Heunggongvirae	1606763	d_Viruses;-_Duplodnaviria;k_Heunggongvirae;p_Uroviricota;c_Caudoviricetes;-_Weiservirinae;g_Kratiovirus;s_Kratiovirus kratio;-_Mycobacterium phage Kratio
A0A0C5AMU6_A	48	None	False	0	0	Cyanophage P-TIM40	unclassified sequence	Heunggongvirae	1589733	d_Viruses;-_Duplodnaviria;k_Heunggongvirae;p_Uroviricota;c_Caudoviricetes;f_Kyanoviridae;g_Libanvirus;s_Libanvirus ptim40;-_Cyanophage P-TIM40
A0A0C5AMV8_A	106	None	False	0	0	Cyanophage P-TIM40	unclassified sequence	Heunggongvirae	1589733	d_Viruses;-_Duplodnaviria;k_Heunggongvirae;p_Uroviricota;c_Caudoviricetes;f_Kyanoviridae;g_Libanvirus;s_Libanvirus ptim40;-_Cyanophage P-TIM40
A0A0C5AMV9_A	70	None	False	0	0	Cyanophage P-TIM40	unclassified sequence	Heunggongvirae	1589733	d_Viruses;-_Duplodnaviria;k_Heunggongvirae;p_Uroviricota;c_Caudoviricetes;f_Kyanoviridae;g_Libanvirus;s_Libanvirus ptim40;-_Cyanophage P-TIM40
A0A0C5AMW7_A	769	None	False	0	0	Cyanophage P-TIM40	unclassified sequence	Heunggongvirae	1589733	d_Viruses;-_Duplodnaviria;k_Heunggongvirae;p_Uroviricota;c_Caudoviricetes;f_Kyanoviridae;g_Libanvirus;s_Libanvirus ptim40;-_Cyanophage P-TIM40
A0A0C5AMW9_A	55	None	False	0	0	Cyanophage P-TIM40	unclassified sequence	Heunggongvirae	1589733	d_Viruses;-_Duplodnaviria;k_Heunggongvirae;p_Uroviricota;c_Caudoviricetes;f_Kyanoviridae;g_Libanvirus;s_Libanvirus ptim40;-_Cyanophage P-TIM40
A0A0C5AMX0_A	38	TMH	False	1	0	Cyanophage P-TIM40	unclassified sequence	Heunggongvirae	1589733	d_Viruses;-_Duplodnaviria;k_Heunggongvirae;p_Uroviricota;c_Caudoviricetes;f_Kyanoviridae;g_Libanvirus;s_Libanvirus ptim40;-_Cyanophage P-TIM40
A0A0C5AMX7_A	78	TMH	False	1	0	Cyanophage P-TIM40	unclassified sequence	Heunggongvirae	1589733	d_Viruses;-_Duplodnaviria;k_Heunggongvirae;p_Uroviricota;c_Caudoviricetes;f_Kyanoviridae;g_Libanvirus;s_Libanvirus ptim40;-_Cyanophage P-TIM40
A0A0C5AMX9_A	131	None	False	0	0	Cyanophage P-TIM40	unclassified sequence	Heunggongvirae	1589733	d_Viruses;-_Duplodnaviria;k_Heunggongvirae;p_Uroviricota;c_Caudoviricetes;f_Kyanoviridae;g_Libanvirus;s_Libanvirus ptim40;-_Cyanophage P-TIM40
A0A0C5AMY3_A	165	None	False	0	0	Cyanophage P-TIM40	unclassified sequence	Heunggongvirae	1589733	d_Viruses;-_Duplodnaviria;k_Heunggongvirae;p_Uroviricota;c_Caudoviricetes;f_Kyanoviridae;g_Libanvirus;s_Libanvirus ptim40;-_Cyanophage P-TIM40
A0A0C5AMZ1_A	37	TMH	False	1	0	Cyanophage P-TIM40	unclassified sequence	Heunggongvirae	1589733	d_Viruses;-_Duplodnaviria;k_Heunggongvirae;p_Uroviricota;c_Caudoviricetes;f_Kyanoviridae;g_Libanvirus;s_Libanvirus ptim40;-_Cyanophage P-TIM40
A0A0C5AN07_A	40	None	False	0	0	Bacteriophage Lily	unclassified sequence	Heunggongvirae	1589751	d_Viruses;-_Duplodnaviria;k_Heunggongvirae;p_Uroviricota;c_Caudoviricetes;g_Lilyvirus;s_Lilyvirus lily;-_Bacteriophage Lily
A0A0C5AN11_A	40	None	False	0	0	Bacteriophage Lily	unclassified sequence	Heunggongvirae	1589751	d_Viruses;-_Duplodnaviria;k_Heunggongvirae;p_Uroviricota;c_Caudoviricetes;g_Lilyvirus;s_Lilyvirus lily;-_Bacteriophage Lily
A0A0C5AN71_A	52	None	False	0	0	Paenibacillus phage Sitara	unclassified sequence	Heunggongvirae	1589755	d_Viruses;-_Duplodnaviria;k_Heunggongvirae;p_Uroviricota;c_Caudoviricetes;g_Fernvirus;s_Fernvirus sitara;-_Paenibacillus phage Sitara
A0A0C5ANA3_A	257	TMH	False	1	0	Eel River basin pequenovirus	unclassified sequence	Sangervirae	1609634	d_Viruses;-_Monodnaviria;k_Sangervirae;p_Phixviricota;c_Malgrandaviricetes;o_Petitvirales;f_Microviridae;-_unclassified Microviridae;s_Eel River basin pequenovirus
A0A0C5ANA4_A	116	None	False	0	0	Eel River basin pequenovirus	unclassified sequence	Sangervirae	1609634	d_Viruses;-_Monodnaviria;k_Sangervirae;p_Phixviricota;c_Malgrandaviricetes;o_Petitvirales;f_Microviridae;-_unclassified Microviridae;s_Eel River basin pequenovirus
A0A0C5ANA7_A	152	None	False	0	0	Eel River basin pequenovirus	unclassified sequence	Sangervirae	1609634	d_Viruses;-_Monodnaviria;k_Sangervirae;p_Phixviricota;c_Malgrandaviricetes;o_Petitvirales;f_Microviridae;-_unclassified Microviridae;s_Eel River basin pequenovirus
A0A0C5ANA8_A	227	None	True	0	0	Eel River basin pequenovirus	unclassified sequence	Sangervirae	1609634	d_Viruses;-_Monodnaviria;k_Sangervirae;p_Phixviricota;c_Malgrandaviricetes;o_Petitvirales;f_Microviridae;-_unclassified Microviridae;s_Eel River basin pequenovirus
A0A0C5ANA9_A	42	TMH	False	2	0	Eel River basin pequenovirus	unclassified sequence	Sangervirae	1609634	d_Viruses;-_Monodnaviria;k_Sangervirae;p_Phixviricota;c_Malgrandaviricetes;o_Petitvirales;f_Microviridae;-_unclassified Microviridae;s_Eel River basin pequenovirus
A0A0C5ANB1_A	143	None	False	0	0	Eel River basin pequenovirus	unclassified sequence	Sangervirae	1609634	d_Viruses;-_Monodnaviria;k_Sangervirae;p_Phixviricota;c_Malgrandaviricetes;o_Petitvirales;f_Microviridae;-_unclassified Microviridae;s_Eel River basin pequenovirus
A0A0C5ANB3_A	75	None	False	0	0	Eel River basin pequenovirus	unclassified sequence	Sangervirae	1609634	d_Viruses;-_Monodnaviria;k_Sangervirae;p_Phixviricota;c_Malgrandaviricetes;o_Petitvirales;f_Microviridae;-_unclassified Microviridae;s_Eel River basin pequenovirus
A0A0C5ANB8_A	279	None	False	0	0	Eel River basin pequenovirus	unclassified sequence	Sangervirae	1609634	d_Viruses;-_Monodnaviria;k_Sangervirae;p_Phixviricota;c_Malgrandaviricetes;o_Petitvirales;f_Microviridae;-_unclassified Microviridae;s_Eel River basin pequenovirus
A0A0C5ANC0_A	138	None	False	0	0	Eel River basin pequenovirus	unclassified sequence	Sangervirae	1609634	d_Viruses;-_Monodnaviria;k_Sangervirae;p_Phixviricota;c_Malgrandaviricetes;o_Petitvirales;f_Microviridae;-_unclassified Microviridae;s_Eel River basin pequenovirus
A0A0C5ANC2_A	304	None	False	0	0	Eel River basin pequenovirus	unclassified sequence	Sangervirae	1609634	d_Viruses;-_Monodnaviria;k_Sangervirae;p_Phixviricota;c_Malgrandaviricetes;o_Petitvirales;f_Microviridae;-_unclassified Microviridae;s_Eel River basin pequenovirus
A0A0C5ANC5_A	348	None	False	0	0	Eel River basin pequenovirus	unclassified sequence	Sangervirae	1609634	d_Viruses;-_Monodnaviria;k_Sangervirae;p_Phixviricota;c_Malgrandaviricetes;o_Petitvirales;f_Microviridae;-_unclassified Microviridae;s_Eel River basin pequenovirus
A0A0C5AQ52_A	110	None	False	0	0	Spodoptera frugiperda granulovirus	unclassified sequence	Unknown	307454	d_Viruses;c_Naldaviricetes;o_Lefavirales;f_Baculoviridae;g_Betabaculovirus;s_Betabaculovirus spofrugiperdae;-_Spodoptera frugiperda granulovirus
A0A0C5AQ62_A	53	TMH	False	1	0	Spodoptera frugiperda granulovirus	unclassified sequence	Unknown	307454	d_Viruses;c_Naldaviricetes;o_Lefavirales;f_Baculoviridae;g_Betabaculovirus;s_Betabaculovirus spofrugiperdae;-_Spodoptera frugiperda granulovirus
A0A0C5AQ79_A	372	None	False	0	0	Spodoptera frugiperda granulovirus	unclassified sequence	Unknown	307454	d_Viruses;c_Naldaviricetes;o_Lefavirales;f_Baculoviridae;g_Betabaculovirus;s_Betabaculovirus spofrugiperdae;-_Spodoptera frugiperda granulovirus
A0A0C5AQ93_A	368	None	False	0	0	Spodoptera frugiperda granulovirus	unclassified sequence	Unknown	307454	d_Viruses;c_Naldaviricetes;o_Lefavirales;f_Baculoviridae;g_Betabaculovirus;s_Betabaculovirus spofrugiperdae;-_Spodoptera frugiperda granulovirus
A0A0C5AQA6_A	338	None	False	0	0	Spodoptera frugiperda granulovirus	unclassified sequence	Unknown	307454	d_Viruses;c_Naldaviricetes;o_Lefavirales;f_Baculoviridae;g_Betabaculovirus;s_Betabaculovirus spofrugiperdae;-_Spodoptera frugiperda granulovirus
A0A0C5AS18_A	100	TMH	False	1	0	Spodoptera frugiperda granulovirus	unclassified sequence	Unknown	307454	d_Viruses;c_Naldaviricetes;o_Lefavirales;f_Baculoviridae;g_Betabaculovirus;s_Betabaculovirus spofrugiperdae;-_Spodoptera frugiperda granulovirus
A0A0C5AS21_A	136	None	False	0	0	Spodoptera frugiperda granulovirus	unclassified sequence	Unknown	307454	d_Viruses;c_Naldaviricetes;o_Lefavirales;f_Baculoviridae;g_Betabaculovirus;s_Betabaculovirus spofrugiperdae;-_Spodoptera frugiperda granulovirus
A0A0C5ASB9_A	107	None	False	0	0	Spodoptera frugiperda granulovirus	unclassified sequence	Unknown	307454	d_Viruses;c_Naldaviricetes;o_Lefavirales;f_Baculoviridae;g_Betabaculovirus;s_Betabaculovirus spofrugiperdae;-_Spodoptera frugiperda granulovirus
A0A0C5ASC9_A	317	None	False	0	0	Spodoptera frugiperda granulovirus	unclassified sequence	Unknown	307454	d_Viruses;c_Naldaviricetes;o_Lefavirales;f_Baculoviridae;g_Betabaculovirus;s_Betabaculovirus spofrugiperdae;-_Spodoptera frugiperda granulovirus
A0A0C5ASD5_A	422	None	True	0	0	Spodoptera frugiperda granulovirus	unclassified sequence	Unknown	307454	d_Viruses;c_Naldaviricetes;o_Lefavirales;f_Baculoviridae;g_Betabaculovirus;s_Betabaculovirus spofrugiperdae;-_Spodoptera frugiperda granulovirus
A0A0C5ASI3_A	161	None	False	0	0	Spodoptera frugiperda granulovirus	unclassified sequence	Unknown	307454	d_Viruses;c_Naldaviricetes;o_Lefavirales;f_Baculoviridae;g_Betabaculovirus;s_Betabaculovirus spofrugiperdae;-_Spodoptera frugiperda granulovirus
A0A0C5AUT8_A	91	None	False	0	0	Spodoptera frugiperda granulovirus	unclassified sequence	Unknown	307454	d_Viruses;c_Naldaviricetes;o_Lefavirales;f_Baculoviridae;g_Betabaculovirus;s_Betabaculovirus spofrugiperdae;-_Spodoptera frugiperda granulovirus
A0A0C5AUV9_A	159	None	True	0	0	Spodoptera frugiperda granulovirus	unclassified sequence	Unknown	307454	d_Viruses;c_Naldaviricetes;o_Lefavirales;f_Baculoviridae;g_Betabaculovirus;s_Betabaculovirus spofrugiperdae;-_Spodoptera frugiperda granulovirus
A0A0C5AUZ0_A	857	None	False	0	0	Spodoptera frugiperda granulovirus	unclassified sequence	Unknown	307454	d_Viruses;c_Naldaviricetes;o_Lefavirales;f_Baculoviridae;g_Betabaculovirus;s_Betabaculovirus spofrugiperdae;-_Spodoptera frugiperda granulovirus
A0A0C5AWG9_A	165	TMH	False	1	0	African swine fever virus	unclassified sequence	Bamfordvirae	10497	d_Viruses;-_Varidnaviria;k_Bamfordvirae;p_Nucleocytoviricota;c_Pokkesviricetes;o_Asfuvirales;f_Asfarviridae;g_Asfivirus;s_African swine fever virus
A0A0C5AWH3_A	184	None	False	0	0	African swine fever virus	unclassified sequence	Bamfordvirae	10497	d_Viruses;-_Varidnaviria;k_Bamfordvirae;p_Nucleocytoviricota;c_Pokkesviricetes;o_Asfuvirales;f_Asfarviridae;g_Asfivirus;s_African swine fever virus
A0A0C5AWR8_A	385	None	False	0	0	African swine fever virus	unclassified sequence	Bamfordvirae	10497	d_Viruses;-_Varidnaviria;k_Bamfordvirae;p_Nucleocytoviricota;c_Pokkesviricetes;o_Asfuvirales;f_Asfarviridae;g_Asfivirus;s_African swine fever virus
A0A0C5AZ21_A	329	TMH	True	1	0	African swine fever virus	unclassified sequence	Bamfordvirae	10497	d_Viruses;-_Varidnaviria;k_Bamfordvirae;p_Nucleocytoviricota;c_Pokkesviricetes;o_Asfuvirales;f_Asfarviridae;g_Asfivirus;s_African swine fever virus
A0A0C5AZ33_A	91	None	False	0	0	African swine fever virus	unclassified sequence	Bamfordvirae	10497	d_Viruses;-_Varidnaviria;k_Bamfordvirae;p_Nucleocytoviricota;c_Pokkesviricetes;o_Asfuvirales;f_Asfarviridae;g_Asfivirus;s_African swine fever virus
A0A0C5AZQ7_A	92	None	False	0	0	African swine fever virus	unclassified sequence	Bamfordvirae	10497	d_Viruses;-_Varidnaviria;k_Bamfordvirae;p_Nucleocytoviricota;c_Pokkesviricetes;o_Asfuvirales;f_Asfarviridae;g_Asfivirus;s_African swine fever virus
A0A0C5AZZ7_A	150	TMH	False	1	0	African swine fever virus	unclassified sequence	Bamfordvirae	10497	d_Viruses;-_Varidnaviria;k_Bamfordvirae;p_Nucleocytoviricota;c_Pokkesviricetes;o_Asfuvirales;f_Asfarviridae;g_Asfivirus;s_African swine fever virus
A0A0C5B028_A	159	TMH	False	2	0	African swine fever virus	unclassified sequence	Bamfordvirae	10497	d_Viruses;-_Varidnaviria;k_Bamfordvirae;p_Nucleocytoviricota;c_Pokkesviricetes;o_Asfuvirales;f_Asfarviridae;g_Asfivirus;s_African swine fever virus
A0A0C5B057_A	135	None	False	0	0	African swine fever virus	unclassified sequence	Bamfordvirae	10497	d_Viruses;-_Varidnaviria;k_Bamfordvirae;p_Nucleocytoviricota;c_Pokkesviricetes;o_Asfuvirales;f_Asfarviridae;g_Asfivirus;s_African swine fever virus
A0A0C5B1A9_A	437	None	False	0	0	Nayun tick torquevirus	unclassified sequence	Unknown	1610820	d_Viruses;f_Anelloviridae;g_Thetatorquevirus;-_unclassified Thetatorquevirus;s_Nayun tick torquevirus
A0A0C5B2C9_A	353	None	False	0	0	African swine fever virus	unclassified sequence	Bamfordvirae	10497	d_Viruses;-_Varidnaviria;k_Bamfordvirae;p_Nucleocytoviricota;c_Pokkesviricetes;o_Asfuvirales;f_Asfarviridae;g_Asfivirus;s_African swine fever virus
A0A0C5B2I0_A	554	None	False	0	0	Tomato ringspot virus	unclassified sequence	Orthornavirae	12280	d_Viruses;-_Riboviria;k_Orthornavirae;p_Pisuviricota;c_Pisoniviricetes;o_Picornavirales;f_Secoviridae;-_Comovirinae;g_Nepovirus;s_Nepovirus lycopersici;-_Tomato ringspot virus
A0A0C5B2K8_A	473	None	False	0	0	African swine fever virus	unclassified sequence	Bamfordvirae	10497	d_Viruses;-_Varidnaviria;k_Bamfordvirae;p_Nucleocytoviricota;c_Pokkesviricetes;o_Asfuvirales;f_Asfarviridae;g_Asfivirus;s_African swine fever virus
A0A0C5B323_A	287	None	False	0	0	Spodoptera frugiperda granulovirus	unclassified sequence	Unknown	307454	d_Viruses;c_Naldaviricetes;o_Lefavirales;f_Baculoviridae;g_Betabaculovirus;s_Betabaculovirus spofrugiperdae;-_Spodoptera frugiperda granulovirus
A0A0C5B327_A	189	None	False	0	0	Spodoptera frugiperda granulovirus	unclassified sequence	Unknown	307454	d_Viruses;c_Naldaviricetes;o_Lefavirales;f_Baculoviridae;g_Betabaculovirus;s_Betabaculovirus spofrugiperdae;-_Spodoptera frugiperda granulovirus
A0A0C5B331_A	137	None	False	0	0	Spodoptera frugiperda granulovirus	unclassified sequence	Unknown	307454	d_Viruses;c_Naldaviricetes;o_Lefavirales;f_Baculoviridae;g_Betabaculovirus;s_Betabaculovirus spofrugiperdae;-_Spodoptera frugiperda granulovirus
A0A0C5B347_A	58	None	False	0	0	Spodoptera frugiperda granulovirus	unclassified sequence	Unknown	307454	d_Viruses;c_Naldaviricetes;o_Lefavirales;f_Baculoviridae;g_Betabaculovirus;s_Betabaculovirus spofrugiperdae;-_Spodoptera frugiperda granulovirus
A0A0C5B350_A	266	None	False	0	0	Spodoptera frugiperda granulovirus	unclassified sequence	Unknown	307454	d_Viruses;c_Naldaviricetes;o_Lefavirales;f_Baculoviridae;g_Betabaculovirus;s_Betabaculovirus spofrugiperdae;-_Spodoptera frugiperda granulovirus
A0A0C5B3A2_A	334	None	False	0	0	Spodoptera frugiperda granulovirus	unclassified sequence	Unknown	307454	d_Viruses;c_Naldaviricetes;o_Lefavirales;f_Baculoviridae;g_Betabaculovirus;s_Betabaculovirus spofrugiperdae;-_Spodoptera frugiperda granulovirus
A0A0C5B3A7_A	162	TMH	True	1	0	Spodoptera frugiperda granulovirus	unclassified sequence	Unknown	307454	d_Viruses;c_Naldaviricetes;o_Lefavirales;f_Baculoviridae;g_Betabaculovirus;s_Betabaculovirus spofrugiperdae;-_Spodoptera frugiperda granulovirus
A0A0C5B961_A	1263	TMH	False	7	0	Equine arteritis virus	unclassified sequence	Orthornavirae	11047	d_Viruses;-_Riboviria;k_Orthornavirae;p_Pisuviricota;c_Pisoniviricetes;o_Nidovirales;-_Arnidovirineae;f_Arteriviridae;-_Equarterivirinae;g_Alphaarterivirus;s_Alphaarterivirus equid;-_Equine arteritis virus
A0A0C5B9L3_A	963	None	False	0	0	Avian nephritis virus	unclassified sequence	Orthornavirae	1354735	d_Viruses;-_Riboviria;k_Orthornavirae;p_Pisuviricota;c_Stelpaviricetes;o_Stellavirales;f_Astroviridae;g_Avastrovirus;-_unclassified Avastrovirus;s_Avian nephritis virus
A0A0C5BCH8_A	93	TMH	False	1	0	African swine fever virus	unclassified sequence	Bamfordvirae	10497	d_Viruses;-_Varidnaviria;k_Bamfordvirae;p_Nucleocytoviricota;c_Pokkesviricetes;o_Asfuvirales;f_Asfarviridae;g_Asfivirus;s_African swine fever virus
A0A0C5BKM2_A	754	None	False	0	0	Cucurbit aphid borne yellows virus associated RNA	unclassified sequence	Unknown	1611875	d_Viruses;-_Riboviria;-_Virus-associated RNAs;s_Cucurbit aphid borne yellows virus associated RNA
A0A0C5BVK4_A	332	None	False	0	0	Ekpoma virus 1	unclassified sequence	Orthornavirae	1987020	d_Viruses;-_Riboviria;k_Orthornavirae;p_Negarnaviricota;-_Haploviricotina;c_Monjiviricetes;o_Mononegavirales;f_Rhabdoviridae;-_Alpharhabdovirinae;g_Tibrovirus;s_Tibrovirus alphaekpoma;-_Ekpoma virus 1
A0A0C5BVK9_A	92	TMH	False	1	0	Ekpoma virus 1	unclassified sequence	Orthornavirae	1987020	d_Viruses;-_Riboviria;k_Orthornavirae;p_Negarnaviricota;-_Haploviricotina;c_Monjiviricetes;o_Mononegavirales;f_Rhabdoviridae;-_Alpharhabdovirinae;g_Tibrovirus;s_Tibrovirus alphaekpoma;-_Ekpoma virus 1
A0A0C5BVL3_A	175	None	False	0	0	Ekpoma virus 2	unclassified sequence	Orthornavirae	1987021	d_Viruses;-_Riboviria;k_Orthornavirae;p_Negarnaviricota;-_Haploviricotina;c_Monjiviricetes;o_Mononegavirales;f_Rhabdoviridae;-_Alpharhabdovirinae;g_Tibrovirus;s_Tibrovirus betaekpoma;-_Ekpoma virus 2
A0A0C5BW20_A	32	None	False	0	0	Carrot red leaf luteovirus associated RNA	unclassified sequence	Unknown	67962	d_Viruses;-_Riboviria;-_unclassified Riboviria;-_unclassified ssRNA viruses;-_unclassified ssRNA positive-strand viruses;s_Carrot red leaf luteovirus associated RNA
A0A0C5BXS0_A	534	None	False	0	0	Goose parvovirus	unclassified sequence	Shotokuvirae	38251	d_Viruses;-_Monodnaviria;k_Shotokuvirae;p_Cossaviricota;c_Quintoviricetes;o_Piccovirales;f_Parvoviridae;-_Parvovirinae;g_Dependoparvovirus;s_Dependoparvovirus anseriform1;-_Goose parvovirus
A0A0C5BZP1_A	230	None	False	0	0	Ekpoma virus 1	unclassified sequence	Orthornavirae	1987020	d_Viruses;-_Riboviria;k_Orthornavirae;p_Negarnaviricota;-_Haploviricotina;c_Monjiviricetes;o_Mononegavirales;f_Rhabdoviridae;-_Alpharhabdovirinae;g_Tibrovirus;s_Tibrovirus alphaekpoma;-_Ekpoma virus 1
A0A0C5BZQ0_A	176	None	False	0	0	Ekpoma virus 1	unclassified sequence	Orthornavirae	1987020	d_Viruses;-_Riboviria;k_Orthornavirae;p_Negarnaviricota;-_Haploviricotina;c_Monjiviricetes;o_Mononegavirales;f_Rhabdoviridae;-_Alpharhabdovirinae;g_Tibrovirus;s_Tibrovirus alphaekpoma;-_Ekpoma virus 1
A0A0C5BZR0_A	125	TMH	False	1	0	Ekpoma virus 2	unclassified sequence	Orthornavirae	1987021	d_Viruses;-_Riboviria;k_Orthornavirae;p_Negarnaviricota;-_Haploviricotina;c_Monjiviricetes;o_Mononegavirales;f_Rhabdoviridae;-_Alpharhabdovirinae;g_Tibrovirus;s_Tibrovirus betaekpoma;-_Ekpoma virus 2
A0A0C5C381_A	176	None	False	0	0	Ekpoma virus 1	unclassified sequence	Orthornavirae	1987020	d_Viruses;-_Riboviria;k_Orthornavirae;p_Negarnaviricota;-_Haploviricotina;c_Monjiviricetes;o_Mononegavirales;f_Rhabdoviridae;-_Alpharhabdovirinae;g_Tibrovirus;s_Tibrovirus alphaekpoma;-_Ekpoma virus 1
A0A0C5CE31_A	67	None	False	0	0	Grapevine leafroll-associated virus 4	unclassified sequence	Orthornavirae	70177	d_Viruses;-_Riboviria;k_Orthornavirae;p_Kitrinoviricota;c_Alsuviricetes;o_Martellivirales;f_Closteroviridae;g_Ampelovirus;s_Grapevine leafroll-associated virus 4
A0A0C5CEB7_A	138	None	False	0	0	Bamboo mosaic virus satellite RNA	unclassified sequence	Unknown	190811	d_Viruses;-_Satellites;-_RNA satellites;-_Single stranded RNA satellites;-_Large single stranded RNA satellites;s_Bamboo mosaic virus satellite RNA
A0A0C5CZJ7_A	176	None	False	0	0	Bamboo mosaic virus	unclassified sequence	Orthornavirae	35286	d_Viruses;-_Riboviria;k_Orthornavirae;p_Kitrinoviricota;c_Alsuviricetes;o_Tymovirales;f_Alphaflexiviridae;g_Potexvirus;s_Potexvirus bambusae;-_Bamboo mosaic virus
A0A0C5D0G1_A	99	None	False	0	0	Little cherry virus 1	unclassified sequence	Orthornavirae	217686	d_Viruses;-_Riboviria;k_Orthornavirae;p_Kitrinoviricota;c_Alsuviricetes;o_Martellivirales;f_Closteroviridae;g_Velarivirus;s_Little cherry virus 1
A0A0C5DKC4_A	364	TMH	False	2	0	Tomato chlorotic spot virus	unclassified sequence	Orthornavirae	12851	d_Viruses;-_Riboviria;k_Orthornavirae;p_Negarnaviricota;-_Polyploviricotina;c_Ellioviricetes;o_Bunyavirales;f_Tospoviridae;g_Orthotospovirus;s_Orthotospovirus tomatoflavi;-_Tomato chlorotic spot virus
A0A0C5DLZ6_A	277	None	True	0	0	Suid alphaherpesvirus 1	unclassified sequence	Heunggongvirae	10345	d_Viruses;-_Duplodnaviria;k_Heunggongvirae;p_Peploviricota;c_Herviviricetes;o_Herpesvirales;f_Orthoherpesviridae;-_Alphaherpesvirinae;g_Varicellovirus;s_Varicellovirus suidalpha1;-_Suid alphaherpesvirus 1
A0A0C5DQU0_A	421	TMH	False	1	0	Suid alphaherpesvirus 1	unclassified sequence	Heunggongvirae	10345	d_Viruses;-_Duplodnaviria;k_Heunggongvirae;p_Peploviricota;c_Herviviricetes;o_Herpesvirales;f_Orthoherpesviridae;-_Alphaherpesvirinae;g_Varicellovirus;s_Varicellovirus suidalpha1;-_Suid alphaherpesvirus 1
A0A0C5G4K6_A	537	None	False	0	0	Alternaria tenuissima virus	unclassified sequence	Unknown	1617994	d_Viruses;-_unclassified viruses;s_Alternaria tenuissima virus
A0A0C5GBN7_A	93	None	False	0	0	Canine parvovirus 2c	unclassified sequence	Shotokuvirae	544789	d_Viruses;-_Monodnaviria;k_Shotokuvirae;p_Cossaviricota;c_Quintoviricetes;o_Piccovirales;f_Parvoviridae;-_Parvovirinae;g_Protoparvovirus;s_Protoparvovirus carnivoran1;-_Canine parvovirus;-_Canine parvovirus 2;-_Canine parvovirus 2c
A0A0C5GTR2_A	195	None	False	0	0	Border disease virus	unclassified sequence	Orthornavirae	358764	d_Viruses;-_Riboviria;k_Orthornavirae;p_Kitrinoviricota;c_Flasuviricetes;o_Amarillovirales;f_Flaviviridae;g_Pestivirus;s_Pestivirus ovis;-_Border disease virus
A0A0C5I281_A	261	None	False	0	0	Avon-Heathcote Estuary associated circular virus 2	unclassified sequence	Shotokuvirae	1618243	d_Viruses;-_Monodnaviria;k_Shotokuvirae;p_Cressdnaviricota;c_Arfiviricetes;o_Cirlivirales;f_Circoviridae;-_unclassified Circoviridae;s_Avon-Heathcote Estuary associated circular virus 2
A0A0C5I2D4_A	291	None	False	0	0	Avon-Heathcote Estuary associated circular virus 10	unclassified sequence	Shotokuvirae	1618233	d_Viruses;-_Monodnaviria;k_Shotokuvirae;p_Cressdnaviricota;c_Arfiviricetes;o_Cirlivirales;f_Circoviridae;-_unclassified Circoviridae;s_Avon-Heathcote Estuary associated circular virus 10
A0A0C5I2E3_A	272	None	False	0	0	Avon-Heathcote Estuary associated circular virus 11	unclassified sequence	Shotokuvirae	1618234	d_Viruses;-_Monodnaviria;k_Shotokuvirae;p_Cressdnaviricota;c_Arfiviricetes;o_Cirlivirales;f_Circoviridae;-_unclassified Circoviridae;s_Avon-Heathcote Estuary associated circular virus 11
A0A0C5I2G4_A	412	None	False	0	0	Avon-Heathcote Estuary associated circular virus 15	unclassified sequence	Shotokuvirae	1618238	d_Viruses;-_Monodnaviria;k_Shotokuvirae;p_Cressdnaviricota;c_Arfiviricetes;o_Cirlivirales;f_Circoviridae;-_unclassified Circoviridae;s_Avon-Heathcote Estuary associated circular virus 15
A0A0C5I2I9_A	259	None	False	0	0	Avon-Heathcote Estuary associated circular virus 20	unclassified sequence	Shotokuvirae	1618244	d_Viruses;-_Monodnaviria;k_Shotokuvirae;p_Cressdnaviricota;c_Arfiviricetes;o_Cirlivirales;f_Circoviridae;-_unclassified Circoviridae;s_Avon-Heathcote Estuary associated circular virus 20
A0A0C5I2U0_A	354	None	False	0	0	Simian torque teno virus	unclassified sequence	Unknown	1619217	d_Viruses;f_Anelloviridae;g_Alphatorquevirus;-_unclassified Alphatorquevirus;s_Simian torque teno virus
A0A0C5I2X4_A	167	None	False	0	0	Simian torque teno virus 31	unclassified sequence	Unknown	1619219	d_Viruses;f_Anelloviridae;g_Alphatorquevirus;s_Alphatorquevirus cerco3;-_Simian torque teno virus 31
A0A0C5I2X9_A	186	None	False	0	0	Simian torque teno virus 32	unclassified sequence	Unknown	1619220	d_Viruses;f_Anelloviridae;g_Alphatorquevirus;s_Alphatorquevirus cerco5;-_Simian torque teno virus 32
A0A0C5I2Y4_A	125	None	False	0	0	Simian torque teno virus 30	unclassified sequence	Unknown	1619218	d_Viruses;f_Anelloviridae;g_Alphatorquevirus;s_Alphatorquevirus cerco1;-_Simian torque teno virus 30
A0A0C5I9H9_A	265	None	False	0	0	Avon-Heathcote Estuary associated circular virus 4	unclassified sequence	Shotokuvirae	1618255	d_Viruses;-_Monodnaviria;k_Shotokuvirae;p_Cressdnaviricota;c_Arfiviricetes;o_Cirlivirales;f_Circoviridae;-_unclassified Circoviridae;s_Avon-Heathcote Estuary associated circular virus 4
A0A0C5I9K3_A	318	None	False	0	0	Avon-Heathcote Estuary associated circular virus 7	unclassified sequence	Shotokuvirae	1618258	d_Viruses;-_Monodnaviria;k_Shotokuvirae;p_Cressdnaviricota;c_Arfiviricetes;o_Cirlivirales;f_Circoviridae;-_unclassified Circoviridae;s_Avon-Heathcote Estuary associated circular virus 7
A0A0C5I9T0_A	240	None	False	0	0	Avon-Heathcote Estuary associated circular virus 16	unclassified sequence	Shotokuvirae	1618239	d_Viruses;-_Monodnaviria;k_Shotokuvirae;p_Cressdnaviricota;c_Arfiviricetes;o_Cirlivirales;f_Circoviridae;-_unclassified Circoviridae;s_Avon-Heathcote Estuary associated circular virus 16
A0A0C5I9Y4_A	187	None	False	0	0	Avon-Heathcote Estuary associated circular virus 29	unclassified sequence	Shotokuvirae	1618253	d_Viruses;-_Monodnaviria;k_Shotokuvirae;p_Cressdnaviricota;c_Arfiviricetes;o_Cirlivirales;f_Circoviridae;-_unclassified Circoviridae;s_Avon-Heathcote Estuary associated circular virus 29
A0A0C5IA38_A	511	None	False	0	0	Simian torque teno virus	unclassified sequence	Unknown	1619217	d_Viruses;f_Anelloviridae;g_Alphatorquevirus;-_unclassified Alphatorquevirus;s_Simian torque teno virus
A0A0C5IAX7_A	183	None	False	0	0	Avon-Heathcote Estuary associated circular virus 7	unclassified sequence	Shotokuvirae	1618258	d_Viruses;-_Monodnaviria;k_Shotokuvirae;p_Cressdnaviricota;c_Arfiviricetes;o_Cirlivirales;f_Circoviridae;-_unclassified Circoviridae;s_Avon-Heathcote Estuary associated circular virus 7
A0A0C5IB10_A	357	None	False	0	0	Avon-Heathcote Estuary associated circular virus 11	unclassified sequence	Shotokuvirae	1618234	d_Viruses;-_Monodnaviria;k_Shotokuvirae;p_Cressdnaviricota;c_Arfiviricetes;o_Cirlivirales;f_Circoviridae;-_unclassified Circoviridae;s_Avon-Heathcote Estuary associated circular virus 11
A0A0C5IB65_A	386	None	False	0	0	Avon-Heathcote Estuary associated circular virus 19	unclassified sequence	Shotokuvirae	1618242	d_Viruses;-_Monodnaviria;k_Shotokuvirae;p_Cressdnaviricota;c_Arfiviricetes;o_Cirlivirales;f_Circoviridae;-_unclassified Circoviridae;s_Avon-Heathcote Estuary associated circular virus 19
A0A0C5IB96_A	430	None	False	0	0	Avon-Heathcote Estuary associated circular virus 26	unclassified sequence	Shotokuvirae	1618250	d_Viruses;-_Monodnaviria;k_Shotokuvirae;p_Cressdnaviricota;c_Arfiviricetes;o_Cirlivirales;f_Circoviridae;-_unclassified Circoviridae;s_Avon-Heathcote Estuary associated circular virus 26
A0A0C5IBG8_A	464	None	False	0	0	Avon-Heathcote Estuary associated circular virus 3	unclassified sequence	Shotokuvirae	1618254	d_Viruses;-_Monodnaviria;k_Shotokuvirae;p_Cressdnaviricota;c_Arfiviricetes;o_Cirlivirales;f_Circoviridae;-_unclassified Circoviridae;s_Avon-Heathcote Estuary associated circular virus 3
A0A0C5IBK6_A	155	None	False	0	0	Simian torque teno virus 33	unclassified sequence	Unknown	1629656	d_Viruses;f_Anelloviridae;g_Alphatorquevirus;-_unclassified Alphatorquevirus;s_Simian torque teno virus 33
A0A0C5IBL0_A	161	None	False	0	0	Simian torque teno virus 34	unclassified sequence	Unknown	1629657	d_Viruses;f_Anelloviridae;g_Alphatorquevirus;s_Alphatorquevirus cerco2;-_Simian torque teno virus 34
A0A0C5IBR3_A	247	None	False	0	0	Avon-Heathcote Estuary associated circular virus 17	unclassified sequence	Shotokuvirae	1618240	d_Viruses;-_Monodnaviria;k_Shotokuvirae;p_Cressdnaviricota;c_Arfiviricetes;o_Cirlivirales;f_Circoviridae;-_unclassified Circoviridae;s_Avon-Heathcote Estuary associated circular virus 17
A0A0C5IBS4_A	225	None	False	0	0	Avon-Heathcote Estuary associated circular virus 21	unclassified sequence	Shotokuvirae	1618245	d_Viruses;-_Monodnaviria;k_Shotokuvirae;p_Cressdnaviricota;c_Arfiviricetes;o_Cirlivirales;f_Circoviridae;-_unclassified Circoviridae;s_Avon-Heathcote Estuary associated circular virus 21
A0A0C5IBT8_A	347	None	False	0	0	Avon-Heathcote Estuary associated circular virus 25	unclassified sequence	Shotokuvirae	1618249	d_Viruses;-_Monodnaviria;k_Shotokuvirae;p_Cressdnaviricota;c_Arfiviricetes;o_Cirlivirales;f_Circoviridae;-_unclassified Circoviridae;s_Avon-Heathcote Estuary associated circular virus 25
A0A0C5IBU2_A	332	None	False	0	0	Avon-Heathcote Estuary associated circular virus 27	unclassified sequence	Shotokuvirae	1618251	d_Viruses;-_Monodnaviria;k_Shotokuvirae;p_Cressdnaviricota;c_Arfiviricetes;o_Cirlivirales;f_Circoviridae;-_unclassified Circoviridae;s_Avon-Heathcote Estuary associated circular virus 27
A0A0C5IC35_A	393	None	False	0	0	Simian torque teno virus	unclassified sequence	Unknown	1619217	d_Viruses;f_Anelloviridae;g_Alphatorquevirus;-_unclassified Alphatorquevirus;s_Simian torque teno virus
A0A0C5IC52_A	148	None	False	0	0	Simian torque teno virus 32	unclassified sequence	Unknown	1619220	d_Viruses;f_Anelloviridae;g_Alphatorquevirus;s_Alphatorquevirus cerco5;-_Simian torque teno virus 32
A0A0C5IC55_A	155	None	False	0	0	Simian torque teno virus 33	unclassified sequence	Unknown	1629656	d_Viruses;f_Anelloviridae;g_Alphatorquevirus;-_unclassified Alphatorquevirus;s_Simian torque teno virus 33
A0A0C5IC57_A	146	None	False	0	0	Simian torque teno virus 34	unclassified sequence	Unknown	1629657	d_Viruses;f_Anelloviridae;g_Alphatorquevirus;s_Alphatorquevirus cerco2;-_Simian torque teno virus 34
A0A0C5IM69_A	283	None	False	0	0	Avon-Heathcote Estuary associated circular virus 2	unclassified sequence	Shotokuvirae	1618243	d_Viruses;-_Monodnaviria;k_Shotokuvirae;p_Cressdnaviricota;c_Arfiviricetes;o_Cirlivirales;f_Circoviridae;-_unclassified Circoviridae;s_Avon-Heathcote Estuary associated circular virus 2
A0A0C5IMC2_A	247	None	False	0	0	Avon-Heathcote Estuary associated circular virus 9	unclassified sequence	Shotokuvirae	1618260	d_Viruses;-_Monodnaviria;k_Shotokuvirae;p_Cressdnaviricota;c_Arfiviricetes;o_Cirlivirales;f_Circoviridae;-_unclassified Circoviridae;s_Avon-Heathcote Estuary associated circular virus 9
A0A0C5IMJ6_A	410	None	False	0	0	Avon-Heathcote Estuary associated circular virus 20	unclassified sequence	Shotokuvirae	1618244	d_Viruses;-_Monodnaviria;k_Shotokuvirae;p_Cressdnaviricota;c_Arfiviricetes;o_Cirlivirales;f_Circoviridae;-_unclassified Circoviridae;s_Avon-Heathcote Estuary associated circular virus 20
A0A0C5IMK7_A	251	None	False	0	0	Avon-Heathcote Estuary associated circular virus 23	unclassified sequence	Shotokuvirae	1618247	d_Viruses;-_Monodnaviria;k_Shotokuvirae;p_Cressdnaviricota;c_Arfiviricetes;o_Cirlivirales;f_Circoviridae;-_unclassified Circoviridae;s_Avon-Heathcote Estuary associated circular virus 23
A0A0C5IMS7_A	331	None	False	0	0	Simian torque teno virus	unclassified sequence	Unknown	1619217	d_Viruses;f_Anelloviridae;g_Alphatorquevirus;-_unclassified Alphatorquevirus;s_Simian torque teno virus
A0A0C5IMV8_A	184	None	False	0	0	Simian torque teno virus 33	unclassified sequence	Unknown	1629656	d_Viruses;f_Anelloviridae;g_Alphatorquevirus;-_unclassified Alphatorquevirus;s_Simian torque teno virus 33
A0A0C5IMW1_A	134	None	False	0	0	Simian torque teno virus 30	unclassified sequence	Unknown	1619218	d_Viruses;f_Anelloviridae;g_Alphatorquevirus;s_Alphatorquevirus cerco1;-_Simian torque teno virus 30
A0A0C5JUE6_A	1359	None	False	0	0	Cyprinid herpesvirus 3	unclassified sequence	Heunggongvirae	180230	d_Viruses;-_Duplodnaviria;k_Heunggongvirae;p_Peploviricota;c_Herviviricetes;o_Herpesvirales;f_Alloherpesviridae;g_Cyvirus;s_Cyvirus cyprinidallo3;-_Cyprinid herpesvirus 3
A0A0C5JZM5_A	45	None	False	0	0	Enterococcus phage EFDG1	unclassified sequence	Heunggongvirae	1597976	d_Viruses;-_Duplodnaviria;k_Heunggongvirae;p_Uroviricota;c_Caudoviricetes;f_Herelleviridae;-_Brockvirinae;g_Schiekvirus;s_Schiekvirus EFDG1;-_Enterococcus phage EFDG1
A0A0C5JZY0_A	81	TMH	False	1	0	Human immunodeficiency virus 1	unclassified sequence	Pararnavirae	11676	d_Viruses;-_Riboviria;k_Pararnavirae;p_Artverviricota;c_Revtraviricetes;o_Ortervirales;f_Retroviridae;-_Orthoretrovirinae;g_Lentivirus;s_Human immunodeficiency virus 1
A0A0C5K147_A	74	None	False	0	0	ANMV-1 virus	unclassified sequence	Unknown	1605378	d_Viruses;-_unclassified archaeal viruses;s_ANMV-1 virus
A0A0C5K153_A	1166	None	False	0	0	ANMV-1 virus	unclassified sequence	Unknown	1605378	d_Viruses;-_unclassified archaeal viruses;s_ANMV-1 virus
A0A0C5K163_A	141	None	False	0	0	ANMV-1 virus	unclassified sequence	Unknown	1605378	d_Viruses;-_unclassified archaeal viruses;s_ANMV-1 virus
A0A0C5K168_A	37	None	False	0	0	ANMV-1 virus	unclassified sequence	Unknown	1605378	d_Viruses;-_unclassified archaeal viruses;s_ANMV-1 virus
A0A0C5K174_A	108	None	False	0	0	ANMV-1 virus	unclassified sequence	Unknown	1605378	d_Viruses;-_unclassified archaeal viruses;s_ANMV-1 virus
A0A0C5K181_A	78	None	False	0	0	ANMV-1 virus	unclassified sequence	Unknown	1605378	d_Viruses;-_unclassified archaeal viruses;s_ANMV-1 virus
A0A0C5K187_A	57	None	False	0	0	ANMV-1 virus	unclassified sequence	Unknown	1605378	d_Viruses;-_unclassified archaeal viruses;s_ANMV-1 virus
A0A0C5K199_A	53	None	False	0	0	ANMV-1 virus	unclassified sequence	Unknown	1605378	d_Viruses;-_unclassified archaeal viruses;s_ANMV-1 virus
A0A0C5K1A2_A	439	None	False	0	0	ANMV-1 virus	unclassified sequence	Unknown	1605378	d_Viruses;-_unclassified archaeal viruses;s_ANMV-1 virus
A0A0C5K1B3_A	446	None	False	0	0	ANMV-1 virus	unclassified sequence	Unknown	1605378	d_Viruses;-_unclassified archaeal viruses;s_ANMV-1 virus
A0A0C5K1B7_A	128	None	False	0	0	ANMV-1 virus	unclassified sequence	Unknown	1605378	d_Viruses;-_unclassified archaeal viruses;s_ANMV-1 virus
A0A0C5K6N0_A	74	None	False	0	0	Enterococcus phage EFDG1	unclassified sequence	Heunggongvirae	1597976	d_Viruses;-_Duplodnaviria;k_Heunggongvirae;p_Uroviricota;c_Caudoviricetes;f_Herelleviridae;-_Brockvirinae;g_Schiekvirus;s_Schiekvirus EFDG1;-_Enterococcus phage EFDG1
A0A0C5K6N6_A	85	TMH	False	2	0	Enterococcus phage EFDG1	unclassified sequence	Heunggongvirae	1597976	d_Viruses;-_Duplodnaviria;k_Heunggongvirae;p_Uroviricota;c_Caudoviricetes;f_Herelleviridae;-_Brockvirinae;g_Schiekvirus;s_Schiekvirus EFDG1;-_Enterococcus phage EFDG1
A0A0C5K6S6_A	78	None	False	0	0	Enterococcus phage EFDG1	unclassified sequence	Heunggongvirae	1597976	d_Viruses;-_Duplodnaviria;k_Heunggongvirae;p_Uroviricota;c_Caudoviricetes;f_Herelleviridae;-_Brockvirinae;g_Schiekvirus;s_Schiekvirus EFDG1;-_Enterococcus phage EFDG1
A0A0C5K836_A	74	None	False	0	0	ANMV-1 virus	unclassified sequence	Unknown	1605378	d_Viruses;-_unclassified archaeal viruses;s_ANMV-1 virus
A0A0C5K839_A	42	None	False	0	0	ANMV-1 virus	unclassified sequence	Unknown	1605378	d_Viruses;-_unclassified archaeal viruses;s_ANMV-1 virus
A0A0C5K842_A	197	None	False	0	0	ANMV-1 virus	unclassified sequence	Unknown	1605378	d_Viruses;-_unclassified archaeal viruses;s_ANMV-1 virus
A0A0C5K847_A	70	None	False	0	0	ANMV-1 virus	unclassified sequence	Unknown	1605378	d_Viruses;-_unclassified archaeal viruses;s_ANMV-1 virus
A0A0C5K854_A	45	None	False	0	0	ANMV-1 virus	unclassified sequence	Unknown	1605378	d_Viruses;-_unclassified archaeal viruses;s_ANMV-1 virus
A0A0C5K862_A	131	None	False	0	0	ANMV-1 virus	unclassified sequence	Unknown	1605378	d_Viruses;-_unclassified archaeal viruses;s_ANMV-1 virus
A0A0C5K864_A	566	None	False	0	0	Little cherry virus 1	unclassified sequence	Orthornavirae	217686	d_Viruses;-_Riboviria;k_Orthornavirae;p_Kitrinoviricota;c_Alsuviricetes;o_Martellivirales;f_Closteroviridae;g_Velarivirus;s_Little cherry virus 1
A0A0C5K865_A	179	None	False	0	0	ANMV-1 virus	unclassified sequence	Unknown	1605378	d_Viruses;-_unclassified archaeal viruses;s_ANMV-1 virus
A0A0C5K869_A	144	None	False	0	0	ANMV-1 virus	unclassified sequence	Unknown	1605378	d_Viruses;-_unclassified archaeal viruses;s_ANMV-1 virus
A0A0C5K873_A	297	None	False	0	0	ANMV-1 virus	unclassified sequence	Unknown	1605378	d_Viruses;-_unclassified archaeal viruses;s_ANMV-1 virus
A0A0C5K877_A	193	None	False	0	0	ANMV-1 virus	unclassified sequence	Unknown	1605378	d_Viruses;-_unclassified archaeal viruses;s_ANMV-1 virus
A0A0C5K885_A	166	None	False	0	0	ANMV-1 virus	unclassified sequence	Unknown	1605378	d_Viruses;-_unclassified archaeal viruses;s_ANMV-1 virus
A0A0C5K8Y9_A	70	None	False	0	0	Enterococcus phage EFDG1	unclassified sequence	Heunggongvirae	1597976	d_Viruses;-_Duplodnaviria;k_Heunggongvirae;p_Uroviricota;c_Caudoviricetes;f_Herelleviridae;-_Brockvirinae;g_Schiekvirus;s_Schiekvirus EFDG1;-_Enterococcus phage EFDG1
A0A0C5K955_A	82	None	False	0	0	Enterococcus phage EFDG1	unclassified sequence	Heunggongvirae	1597976	d_Viruses;-_Duplodnaviria;k_Heunggongvirae;p_Uroviricota;c_Caudoviricetes;f_Herelleviridae;-_Brockvirinae;g_Schiekvirus;s_Schiekvirus EFDG1;-_Enterococcus phage EFDG1
A0A0C5K9B5_A	140	None	False	0	0	Enterococcus phage EFDG1	unclassified sequence	Heunggongvirae	1597976	d_Viruses;-_Duplodnaviria;k_Heunggongvirae;p_Uroviricota;c_Caudoviricetes;f_Herelleviridae;-_Brockvirinae;g_Schiekvirus;s_Schiekvirus EFDG1;-_Enterococcus phage EFDG1
A0A0C5KAG5_A	49	TMH	False	1	0	ANMV-1 virus	unclassified sequence	Unknown	1605378	d_Viruses;-_unclassified archaeal viruses;s_ANMV-1 virus
A0A0C5KAH2_A	75	None	False	0	0	ANMV-1 virus	unclassified sequence	Unknown	1605378	d_Viruses;-_unclassified archaeal viruses;s_ANMV-1 virus
A0A0C5KAI0_A	68	None	False	0	0	ANMV-1 virus	unclassified sequence	Unknown	1605378	d_Viruses;-_unclassified archaeal viruses;s_ANMV-1 virus
A0A0C5KAI8_A	180	None	False	0	0	ANMV-1 virus	unclassified sequence	Unknown	1605378	d_Viruses;-_unclassified archaeal viruses;s_ANMV-1 virus
A0A0C5KAJ5_A	43	None	False	0	0	ANMV-1 virus	unclassified sequence	Unknown	1605378	d_Viruses;-_unclassified archaeal viruses;s_ANMV-1 virus
A0A0C5KAL0_A	71	None	False	0	0	ANMV-1 virus	unclassified sequence	Unknown	1605378	d_Viruses;-_unclassified archaeal viruses;s_ANMV-1 virus
A0A0C5KAL8_A	52	None	False	0	0	ANMV-1 virus	unclassified sequence	Unknown	1605378	d_Viruses;-_unclassified archaeal viruses;s_ANMV-1 virus
A0A0C5KAM4_A	137	None	False	0	0	ANMV-1 virus	unclassified sequence	Unknown	1605378	d_Viruses;-_unclassified archaeal viruses;s_ANMV-1 virus
A0A0C5KAN0_A	151	None	True	0	0	ANMV-1 virus	unclassified sequence	Unknown	1605378	d_Viruses;-_unclassified archaeal viruses;s_ANMV-1 virus
A0A0C5KAN6_A	75	None	False	0	0	ANMV-1 virus	unclassified sequence	Unknown	1605378	d_Viruses;-_unclassified archaeal viruses;s_ANMV-1 virus
A0A0C5KAR3_A	62	None	False	0	0	ANMV-1 virus	unclassified sequence	Unknown	1605378	d_Viruses;-_unclassified archaeal viruses;s_ANMV-1 virus
A0A0C5KAR9_A	94	None	False	0	0	ANMV-1 virus	unclassified sequence	Unknown	1605378	d_Viruses;-_unclassified archaeal viruses;s_ANMV-1 virus
A0A0C5KAS6_A	153	None	False	0	0	ANMV-1 virus	unclassified sequence	Unknown	1605378	d_Viruses;-_unclassified archaeal viruses;s_ANMV-1 virus
A0A0C5KAT2_A	39	None	False	0	0	ANMV-1 virus	unclassified sequence	Unknown	1605378	d_Viruses;-_unclassified archaeal viruses;s_ANMV-1 virus
A0A0C5KAT8_A	38	None	False	0	0	ANMV-1 virus	unclassified sequence	Unknown	1605378	d_Viruses;-_unclassified archaeal viruses;s_ANMV-1 virus
A0A0C5KAU3_A	131	None	False	0	0	ANMV-1 virus	unclassified sequence	Unknown	1605378	d_Viruses;-_unclassified archaeal viruses;s_ANMV-1 virus
A0A0C5KAV1_A	59	None	False	0	0	ANMV-1 virus	unclassified sequence	Unknown	1605378	d_Viruses;-_unclassified archaeal viruses;s_ANMV-1 virus
A0A0C5KAV5_A	223	None	False	0	0	ANMV-1 virus	unclassified sequence	Unknown	1605378	d_Viruses;-_unclassified archaeal viruses;s_ANMV-1 virus
A0A0C5KAW0_A	59	None	False	0	0	ANMV-1 virus	unclassified sequence	Unknown	1605378	d_Viruses;-_unclassified archaeal viruses;s_ANMV-1 virus
A0A0C5KAX2_A	53	None	False	0	0	ANMV-1 virus	unclassified sequence	Unknown	1605378	d_Viruses;-_unclassified archaeal viruses;s_ANMV-1 virus
A0A0C5KAX7_A	64	None	False	0	0	ANMV-1 virus	unclassified sequence	Unknown	1605378	d_Viruses;-_unclassified archaeal viruses;s_ANMV-1 virus
A0A0C5KDQ1_A	139	None	False	0	0	Hepatitis B virus	unclassified sequence	Pararnavirae	10407	d_Viruses;-_Riboviria;k_Pararnavirae;p_Artverviricota;c_Revtraviricetes;o_Blubervirales;f_Hepadnaviridae;g_Orthohepadnavirus;s_Hepatitis B virus
A0A0C5KKR4_A	83	None	False	0	0	Enterococcus phage EFDG1	unclassified sequence	Heunggongvirae	1597976	d_Viruses;-_Duplodnaviria;k_Heunggongvirae;p_Uroviricota;c_Caudoviricetes;f_Herelleviridae;-_Brockvirinae;g_Schiekvirus;s_Schiekvirus EFDG1;-_Enterococcus phage EFDG1
A0A0C5KKW3_A	109	None	False	0	0	Enterococcus phage EFDG1	unclassified sequence	Heunggongvirae	1597976	d_Viruses;-_Duplodnaviria;k_Heunggongvirae;p_Uroviricota;c_Caudoviricetes;f_Herelleviridae;-_Brockvirinae;g_Schiekvirus;s_Schiekvirus EFDG1;-_Enterococcus phage EFDG1
A0A0C5KL65_A	182	None	False	0	0	Enterococcus phage EFDG1	unclassified sequence	Heunggongvirae	1597976	d_Viruses;-_Duplodnaviria;k_Heunggongvirae;p_Uroviricota;c_Caudoviricetes;f_Herelleviridae;-_Brockvirinae;g_Schiekvirus;s_Schiekvirus EFDG1;-_Enterococcus phage EFDG1
A0A0C5KL73_A	152	None	False	0	0	Enterococcus phage EFDG1	unclassified sequence	Heunggongvirae	1597976	d_Viruses;-_Duplodnaviria;k_Heunggongvirae;p_Uroviricota;c_Caudoviricetes;f_Herelleviridae;-_Brockvirinae;g_Schiekvirus;s_Schiekvirus EFDG1;-_Enterococcus phage EFDG1
A0A0C5KMH0_A	384	None	False	0	0	ANMV-1 virus	unclassified sequence	Unknown	1605378	d_Viruses;-_unclassified archaeal viruses;s_ANMV-1 virus
A0A0C5KMI2_A	69	None	False	0	0	ANMV-1 virus	unclassified sequence	Unknown	1605378	d_Viruses;-_unclassified archaeal viruses;s_ANMV-1 virus
A0A0C5KMI7_A	40	None	False	0	0	ANMV-1 virus	unclassified sequence	Unknown	1605378	d_Viruses;-_unclassified archaeal viruses;s_ANMV-1 virus
A0A0C5KMJ8_A	57	None	False	0	0	ANMV-1 virus	unclassified sequence	Unknown	1605378	d_Viruses;-_unclassified archaeal viruses;s_ANMV-1 virus
A0A0C5KML6_A	65	None	False	0	0	ANMV-1 virus	unclassified sequence	Unknown	1605378	d_Viruses;-_unclassified archaeal viruses;s_ANMV-1 virus
A0A0C5KMM1_A	129	None	False	0	0	ANMV-1 virus	unclassified sequence	Unknown	1605378	d_Viruses;-_unclassified archaeal viruses;s_ANMV-1 virus
A0A0C5KMN2_A	273	None	False	0	0	ANMV-1 virus	unclassified sequence	Unknown	1605378	d_Viruses;-_unclassified archaeal viruses;s_ANMV-1 virus
A0A0C5KMN7_A	93	None	False	0	0	ANMV-1 virus	unclassified sequence	Unknown	1605378	d_Viruses;-_unclassified archaeal viruses;s_ANMV-1 virus
A0A0C5KMP3_A	89	TMH	False	1	0	ANMV-1 virus	unclassified sequence	Unknown	1605378	d_Viruses;-_unclassified archaeal viruses;s_ANMV-1 virus
A0A0C5KP04_A	51	TMH	False	1	0	Cytorhabdovirus hordei	unclassified sequence	Orthornavirae	1985699	d_Viruses;-_Riboviria;k_Orthornavirae;p_Negarnaviricota;-_Haploviricotina;c_Monjiviricetes;o_Mononegavirales;f_Rhabdoviridae;-_Betarhabdovirinae;g_Cytorhabdovirus;s_Cytorhabdovirus hordei
A0A0C5L1Z0_A	100	None	False	0	0	Cytorhabdovirus hordei	unclassified sequence	Orthornavirae	1985699	d_Viruses;-_Riboviria;k_Orthornavirae;p_Negarnaviricota;-_Haploviricotina;c_Monjiviricetes;o_Mononegavirales;f_Rhabdoviridae;-_Betarhabdovirinae;g_Cytorhabdovirus;s_Cytorhabdovirus hordei
A0A0C5PIH9_A	62	None	False	0	0	Klebsiella phage vB_KpnP_SU552A	unclassified sequence	Heunggongvirae	1610835	d_Viruses;-_Duplodnaviria;k_Heunggongvirae;p_Uroviricota;c_Caudoviricetes;f_Autographiviridae;-_Slopekvirinae;g_Drulisvirus;s_Drulisvirus SU552A;-_Klebsiella phage vB_KpnP_SU552A
A0A0C5PN45_A	148	None	False	0	0	Human coronavirus OC43	unclassified sequence	Orthornavirae	31631	d_Viruses;-_Riboviria;k_Orthornavirae;p_Pisuviricota;c_Pisoniviricetes;o_Nidovirales;-_Cornidovirineae;f_Coronaviridae;-_Orthocoronavirinae;g_Betacoronavirus;-_Embecovirus;s_Betacoronavirus 1;-_Human coronavirus OC43
A0A0C5PS02_A	121	None	False	0	0	Salmonella phage Det7	unclassified sequence	Heunggongvirae	454798	d_Viruses;-_Duplodnaviria;k_Heunggongvirae;p_Uroviricota;c_Caudoviricetes;f_Ackermannviridae;-_Cvivirinae;g_Kuttervirus;s_Kuttervirus Det7;-_Salmonella phage Det7
A0A0C5PUZ4_A	56	TMH	False	1	0	Salmonella phage Det7	unclassified sequence	Heunggongvirae	454798	d_Viruses;-_Duplodnaviria;k_Heunggongvirae;p_Uroviricota;c_Caudoviricetes;f_Ackermannviridae;-_Cvivirinae;g_Kuttervirus;s_Kuttervirus Det7;-_Salmonella phage Det7
A0A0C5PV88_A	149	None	False	0	0	Salmonella phage Det7	unclassified sequence	Heunggongvirae	454798	d_Viruses;-_Duplodnaviria;k_Heunggongvirae;p_Uroviricota;c_Caudoviricetes;f_Ackermannviridae;-_Cvivirinae;g_Kuttervirus;s_Kuttervirus Det7;-_Salmonella phage Det7
A0A0C5PVE3_A	798	None	False	0	0	Salmonella phage Det7	unclassified sequence	Heunggongvirae	454798	d_Viruses;-_Duplodnaviria;k_Heunggongvirae;p_Uroviricota;c_Caudoviricetes;f_Ackermannviridae;-_Cvivirinae;g_Kuttervirus;s_Kuttervirus Det7;-_Salmonella phage Det7
A0A0C5PVL6_A	155	None	False	0	0	Klebsiella phage vB_KpnP_SU552A	unclassified sequence	Heunggongvirae	1610835	d_Viruses;-_Duplodnaviria;k_Heunggongvirae;p_Uroviricota;c_Caudoviricetes;f_Autographiviridae;-_Slopekvirinae;g_Drulisvirus;s_Drulisvirus SU552A;-_Klebsiella phage vB_KpnP_SU552A
A0A0C5PWK5_A	280	None	False	0	0	Human coronavirus HKU1	unclassified sequence	Orthornavirae	290028	d_Viruses;-_Riboviria;k_Orthornavirae;p_Pisuviricota;c_Pisoniviricetes;o_Nidovirales;-_Cornidovirineae;f_Coronaviridae;-_Orthocoronavirinae;g_Betacoronavirus;-_Embecovirus;s_Human coronavirus HKU1
A0A0C5Q3B7_A	112	None	False	0	0	Salmonella phage Det7	unclassified sequence	Heunggongvirae	454798	d_Viruses;-_Duplodnaviria;k_Heunggongvirae;p_Uroviricota;c_Caudoviricetes;f_Ackermannviridae;-_Cvivirinae;g_Kuttervirus;s_Kuttervirus Det7;-_Salmonella phage Det7
A0A0C5Q3N8_A	64	None	False	0	0	Salmonella phage Det7	unclassified sequence	Heunggongvirae	454798	d_Viruses;-_Duplodnaviria;k_Heunggongvirae;p_Uroviricota;c_Caudoviricetes;f_Ackermannviridae;-_Cvivirinae;g_Kuttervirus;s_Kuttervirus Det7;-_Salmonella phage Det7
A0A0C5Q3W5_A	65	None	False	0	0	Klebsiella phage vB_KpnP_SU503	unclassified sequence	Heunggongvirae	1610834	d_Viruses;-_Duplodnaviria;k_Heunggongvirae;p_Uroviricota;c_Caudoviricetes;f_Autographiviridae;-_Slopekvirinae;g_Drulisvirus;s_Drulisvirus SU503;-_Klebsiella phage vB_KpnP_SU503
A0A0C5Q4K6_A	138	None	False	0	0	Grass carp reovirus	unclassified sequence	Orthornavirae	128987	d_Viruses;-_Riboviria;k_Orthornavirae;p_Duplornaviricota;c_Resentoviricetes;o_Reovirales;f_Spinareoviridae;g_Aquareovirus;s_Aquareovirus ctenopharyngodontis;-_Grass carp reovirus
A0A0C5QEV2_A	290	None	False	0	0	Pyrrhalta luteola iridescent virus	unclassified sequence	Bamfordvirae	1620508	d_Viruses;-_Varidnaviria;k_Bamfordvirae;p_Nucleocytoviricota;c_Megaviricetes;o_Pimascovirales;f_Iridoviridae;-_Betairidovirinae;g_Iridovirus;-_unclassified Iridovirus;s_Pyrrhalta luteola iridescent virus
A0A0C6DSQ1_A	97	None	False	0	0	Chikungunya virus	unclassified sequence	Orthornavirae	37124	d_Viruses;-_Riboviria;k_Orthornavirae;p_Kitrinoviricota;c_Alsuviricetes;o_Martellivirales;f_Togaviridae;g_Alphavirus;s_Chikungunya virus
A0A0C6DUS5_A	205	None	False	0	0	Epizootic hemorrhagic disease virus 1	unclassified sequence	Orthornavirae	33720	d_Viruses;-_Riboviria;k_Orthornavirae;p_Duplornaviricota;c_Resentoviricetes;o_Reovirales;f_Sedoreoviridae;g_Orbivirus;s_Epizootic hemorrhagic disease virus;-_Epizootic hemorrhagic disease virus 1
A0A0C6DW95_A	337	None	False	0	0	Mamastrovirus 3	unclassified sequence	Orthornavirae	1239567	d_Viruses;-_Riboviria;k_Orthornavirae;p_Pisuviricota;c_Stelpaviricetes;o_Stellavirales;f_Astroviridae;g_Mamastrovirus;s_Mamastrovirus 3
A0A0C7KNB2_A	162	None	False	0	0	Citrus variegation virus	unclassified sequence	Orthornavirae	37127	d_Viruses;-_Riboviria;k_Orthornavirae;p_Kitrinoviricota;c_Alsuviricetes;o_Martellivirales;f_Bromoviridae;g_Ilarvirus;s_Citrus variegation virus
A0A0C7T860_A	1244	None	False	0	0	human gammaherpesvirus 4	unclassified sequence	Heunggongvirae	10376	d_Viruses;-_Duplodnaviria;k_Heunggongvirae;p_Peploviricota;c_Herviviricetes;o_Herpesvirales;f_Orthoherpesviridae;-_Gammaherpesvirinae;g_Lymphocryptovirus;s_Lymphocryptovirus humangamma4;-_human gammaherpesvirus 4
A0A0C7THF3_A	54	None	False	0	0	Pseudomonas phage vB_PaeM_PAO1_Ab04	unclassified sequence	Heunggongvirae	1548909	d_Viruses;-_Duplodnaviria;k_Heunggongvirae;p_Uroviricota;c_Caudoviricetes;g_Nankokuvirus;s_Nankokuvirus Ab03;-_Pseudomonas phage vB_PaeM_PAO1_Ab04
A0A0C7TNB2_A	441	None	False	0	0	human gammaherpesvirus 4	unclassified sequence	Heunggongvirae	10376	d_Viruses;-_Duplodnaviria;k_Heunggongvirae;p_Peploviricota;c_Herviviricetes;o_Herpesvirales;f_Orthoherpesviridae;-_Gammaherpesvirinae;g_Lymphocryptovirus;s_Lymphocryptovirus humangamma4;-_human gammaherpesvirus 4
A0A0C7TVE7_A	103	None	False	0	0	human gammaherpesvirus 4	unclassified sequence	Heunggongvirae	10376	d_Viruses;-_Duplodnaviria;k_Heunggongvirae;p_Peploviricota;c_Herviviricetes;o_Herpesvirales;f_Orthoherpesviridae;-_Gammaherpesvirinae;g_Lymphocryptovirus;s_Lymphocryptovirus humangamma4;-_human gammaherpesvirus 4
A0A0C7TZY0_A	143	None	False	0	0	Pseudomonas phage vB_PaeM_PAO1_Ab04	unclassified sequence	Heunggongvirae	1548909	d_Viruses;-_Duplodnaviria;k_Heunggongvirae;p_Uroviricota;c_Caudoviricetes;g_Nankokuvirus;s_Nankokuvirus Ab03;-_Pseudomonas phage vB_PaeM_PAO1_Ab04
A0A0C7U035_A	111	None	False	0	0	Pseudomonas phage vB_PaeM_PAO1_Ab06	unclassified sequence	Heunggongvirae	1548910	d_Viruses;-_Duplodnaviria;k_Heunggongvirae;p_Uroviricota;c_Caudoviricetes;g_Nankokuvirus;s_Nankokuvirus Ab03;-_Pseudomonas phage vB_PaeM_PAO1_Ab06
A0A0C7U2J1_A	117	None	False	0	0	Pseudomonas phage vB_PaeM_PAO1_Ab04	unclassified sequence	Heunggongvirae	1548909	d_Viruses;-_Duplodnaviria;k_Heunggongvirae;p_Uroviricota;c_Caudoviricetes;g_Nankokuvirus;s_Nankokuvirus Ab03;-_Pseudomonas phage vB_PaeM_PAO1_Ab04
A0A0C7U3C3_A	296	None	False	0	0	human gammaherpesvirus 4	unclassified sequence	Heunggongvirae	10376	d_Viruses;-_Duplodnaviria;k_Heunggongvirae;p_Peploviricota;c_Herviviricetes;o_Herpesvirales;f_Orthoherpesviridae;-_Gammaherpesvirinae;g_Lymphocryptovirus;s_Lymphocryptovirus humangamma4;-_human gammaherpesvirus 4
A0A0D3L476_A	277	None	False	0	0	Cynomolgus herpesvirus 4	unclassified sequence	Heunggongvirae	1256524	d_Viruses;-_Duplodnaviria;k_Heunggongvirae;p_Peploviricota;c_Herviviricetes;o_Herpesvirales;f_Orthoherpesviridae;-_Gammaherpesvirinae;g_Lymphocryptovirus;-_unclassified Lymphocryptovirus;s_Cynomolgus herpesvirus 4
A0A0D3LRZ4_A	163	None	False	0	0	Merkel cell polyomavirus	unclassified sequence	Shotokuvirae	493803	d_Viruses;-_Monodnaviria;k_Shotokuvirae;p_Cossaviricota;c_Papovaviricetes;o_Sepolyvirales;f_Polyomaviridae;g_Alphapolyomavirus;s_Alphapolyomavirus quintihominis;-_Merkel cell polyomavirus
A0A0D3MC99_A	148	TMH	False	3	0	Bat parvovirus	unclassified sequence	Shotokuvirae	1514704	d_Viruses;-_Monodnaviria;k_Shotokuvirae;p_Cossaviricota;c_Quintoviricetes;o_Piccovirales;f_Parvoviridae;-_Parvovirinae;-_unclassified Parvovirinae;s_Bat parvovirus
A0A0D3MCC2_1_A	927	None	False	0	0	Bat picornavirus	unclassified sequence	Orthornavirae	1281456	d_Viruses;-_Riboviria;k_Orthornavirae;p_Pisuviricota;c_Pisoniviricetes;o_Picornavirales;f_Picornaviridae;-_Paavivirinae;g_Shanbavirus;s_Shanbavirus aminfuli;-_Shanbavirus A;-_Bat picornavirus
A0A0D3MCC2_2_A	927	None	False	0	0	Bat picornavirus	unclassified sequence	Orthornavirae	1281456	d_Viruses;-_Riboviria;k_Orthornavirae;p_Pisuviricota;c_Pisoniviricetes;o_Picornavirales;f_Picornaviridae;-_Paavivirinae;g_Shanbavirus;s_Shanbavirus aminfuli;-_Shanbavirus A;-_Bat picornavirus
A0A0D3MCC6_A	890	None	False	0	0	Bat paramyxovirus	unclassified sequence	Orthornavirae	1300978	d_Viruses;-_Riboviria;k_Orthornavirae;p_Negarnaviricota;-_Haploviricotina;c_Monjiviricetes;o_Mononegavirales;f_Paramyxoviridae;-_Orthoparamyxovirinae;g_Jeilongvirus;s_Jeilongvirus murinae;-_Bat paramyxovirus
A0A0D3MCD0_A	207	None	False	0	0	Bat calicivirus	unclassified sequence	Orthornavirae	1514705	d_Viruses;-_Riboviria;k_Orthornavirae;p_Pisuviricota;c_Pisoniviricetes;o_Picornavirales;f_Caliciviridae;-_unclassified Caliciviridae;s_Bat calicivirus
A0A0D3MCE3_A	277	None	False	0	0	Bat circovirus	unclassified sequence	Shotokuvirae	1329650	d_Viruses;-_Monodnaviria;k_Shotokuvirae;p_Cressdnaviricota;c_Arfiviricetes;o_Cirlivirales;f_Circoviridae;g_Circovirus;-_unclassified Circovirus;s_Bat circovirus
A0A0D3MCG2_1_A	921	None	False	0	0	Bat picornavirus	unclassified sequence	Orthornavirae	1281456	d_Viruses;-_Riboviria;k_Orthornavirae;p_Pisuviricota;c_Pisoniviricetes;o_Picornavirales;f_Picornaviridae;-_Paavivirinae;g_Shanbavirus;s_Shanbavirus aminfuli;-_Shanbavirus A;-_Bat picornavirus
A0A0D3MCG2_2_A	922	None	False	0	0	Bat picornavirus	unclassified sequence	Orthornavirae	1281456	d_Viruses;-_Riboviria;k_Orthornavirae;p_Pisuviricota;c_Pisoniviricetes;o_Picornavirales;f_Picornaviridae;-_Paavivirinae;g_Shanbavirus;s_Shanbavirus aminfuli;-_Shanbavirus A;-_Bat picornavirus
A0A0D3MCI7_A	127	None	False	0	0	Bat poxvirus	unclassified sequence	Bamfordvirae	1514708	d_Viruses;-_Varidnaviria;k_Bamfordvirae;p_Nucleocytoviricota;c_Pokkesviricetes;o_Chitovirales;f_Poxviridae;-_unclassified Poxviridae;s_Bat poxvirus
A0A0D3MCN8_A	387	TMH	False	1	0	Bat parvovirus	unclassified sequence	Shotokuvirae	1514704	d_Viruses;-_Monodnaviria;k_Shotokuvirae;p_Cossaviricota;c_Quintoviricetes;o_Piccovirales;f_Parvoviridae;-_Parvovirinae;-_unclassified Parvovirinae;s_Bat parvovirus
A0A0D3MCQ2_A	296	None	False	0	0	Bat parvovirus	unclassified sequence	Shotokuvirae	1514704	d_Viruses;-_Monodnaviria;k_Shotokuvirae;p_Cossaviricota;c_Quintoviricetes;o_Piccovirales;f_Parvoviridae;-_Parvovirinae;-_unclassified Parvovirinae;s_Bat parvovirus
A0A0D3MCQ6_A	491	None	False	0	0	Bat parvovirus	unclassified sequence	Shotokuvirae	1514704	d_Viruses;-_Monodnaviria;k_Shotokuvirae;p_Cossaviricota;c_Quintoviricetes;o_Piccovirales;f_Parvoviridae;-_Parvovirinae;-_unclassified Parvovirinae;s_Bat parvovirus
A0A0D3MCR9_A	215	None	False	0	0	Bat calicivirus	unclassified sequence	Orthornavirae	1514705	d_Viruses;-_Riboviria;k_Orthornavirae;p_Pisuviricota;c_Pisoniviricetes;o_Picornavirales;f_Caliciviridae;-_unclassified Caliciviridae;s_Bat calicivirus
A0A0D3MCS2_A	254	None	False	0	0	Bat calicivirus	unclassified sequence	Orthornavirae	1514705	d_Viruses;-_Riboviria;k_Orthornavirae;p_Pisuviricota;c_Pisoniviricetes;o_Picornavirales;f_Caliciviridae;-_unclassified Caliciviridae;s_Bat calicivirus
A0A0D3MD57_A	98	None	False	0	0	Bat parvovirus	unclassified sequence	Shotokuvirae	1514704	d_Viruses;-_Monodnaviria;k_Shotokuvirae;p_Cossaviricota;c_Quintoviricetes;o_Piccovirales;f_Parvoviridae;-_Parvovirinae;-_unclassified Parvovirinae;s_Bat parvovirus
A0A0D3MDB2_A	538	None	False	0	0	Bat calicivirus	unclassified sequence	Orthornavirae	1514705	d_Viruses;-_Riboviria;k_Orthornavirae;p_Pisuviricota;c_Pisoniviricetes;o_Picornavirales;f_Caliciviridae;-_unclassified Caliciviridae;s_Bat calicivirus
A0A0D3MDH7_A	1471	None	False	0	0	Bat paramyxovirus	unclassified sequence	Orthornavirae	1300978	d_Viruses;-_Riboviria;k_Orthornavirae;p_Negarnaviricota;-_Haploviricotina;c_Monjiviricetes;o_Mononegavirales;f_Paramyxoviridae;-_Orthoparamyxovirinae;g_Jeilongvirus;s_Jeilongvirus murinae;-_Bat paramyxovirus
A0A0D3MDL8_A	298	None	False	0	0	Bat parvovirus	unclassified sequence	Shotokuvirae	1514704	d_Viruses;-_Monodnaviria;k_Shotokuvirae;p_Cossaviricota;c_Quintoviricetes;o_Piccovirales;f_Parvoviridae;-_Parvovirinae;-_unclassified Parvovirinae;s_Bat parvovirus
A0A0D3MDS0_A	171	None	False	0	0	Miniopterus associated gemycircularvirus 1	unclassified sequence	Shotokuvirae	1985387	d_Viruses;-_Monodnaviria;k_Shotokuvirae;p_Cressdnaviricota;c_Repensiviricetes;o_Geplafuvirales;f_Genomoviridae;g_Gemycircularvirus;s_Gemycircularvirus minio1;-_Miniopterus associated gemycircularvirus 1
A0A0D3MFU4_A	159	None	False	0	0	Tobacco mosaic virus	unclassified sequence	Orthornavirae	12242	d_Viruses;-_Riboviria;k_Orthornavirae;p_Kitrinoviricota;c_Alsuviricetes;o_Martellivirales;f_Virgaviridae;g_Tobamovirus;s_Tobacco mosaic virus
A0A0D3MJT6_A	548	None	False	0	0	Leuconostoc phage Ln-9	unclassified sequence	Heunggongvirae	1536605	d_Viruses;-_Duplodnaviria;k_Heunggongvirae;p_Uroviricota;c_Caudoviricetes;-_Mccleskeyvirinae;g_Unaquatrovirus;s_Unaquatrovirus Ln9;-_Leuconostoc phage Ln-9
A0A0D3MJU3_A	44	TMH	False	1	0	Leuconostoc phage Ln-9	unclassified sequence	Heunggongvirae	1536605	d_Viruses;-_Duplodnaviria;k_Heunggongvirae;p_Uroviricota;c_Caudoviricetes;-_Mccleskeyvirinae;g_Unaquatrovirus;s_Unaquatrovirus Ln9;-_Leuconostoc phage Ln-9
A0A0D3MJV2_A	81	None	False	0	0	Leuconostoc phage Ln-9	unclassified sequence	Heunggongvirae	1536605	d_Viruses;-_Duplodnaviria;k_Heunggongvirae;p_Uroviricota;c_Caudoviricetes;-_Mccleskeyvirinae;g_Unaquatrovirus;s_Unaquatrovirus Ln9;-_Leuconostoc phage Ln-9
A0A0D3MK11_A	47	None	False	0	0	Leuconostoc phage Ln-9	unclassified sequence	Heunggongvirae	1536605	d_Viruses;-_Duplodnaviria;k_Heunggongvirae;p_Uroviricota;c_Caudoviricetes;-_Mccleskeyvirinae;g_Unaquatrovirus;s_Unaquatrovirus Ln9;-_Leuconostoc phage Ln-9
A0A0D3MK23_A	108	None	False	0	0	Leuconostoc phage Ln-8	unclassified sequence	Heunggongvirae	1536604	d_Viruses;-_Duplodnaviria;k_Heunggongvirae;p_Uroviricota;c_Caudoviricetes;-_Mccleskeyvirinae;g_Unaquatrovirus;s_Leuconostoc virus Ln8;-_Leuconostoc phage Ln-8
A0A0D3MK36_A	46	None	False	0	0	Leuconostoc phage Ln-8	unclassified sequence	Heunggongvirae	1536604	d_Viruses;-_Duplodnaviria;k_Heunggongvirae;p_Uroviricota;c_Caudoviricetes;-_Mccleskeyvirinae;g_Unaquatrovirus;s_Leuconostoc virus Ln8;-_Leuconostoc phage Ln-8
A0A0D3MKC9_A	191	None	False	0	0	Leuconostoc phage Ln-9	unclassified sequence	Heunggongvirae	1536605	d_Viruses;-_Duplodnaviria;k_Heunggongvirae;p_Uroviricota;c_Caudoviricetes;-_Mccleskeyvirinae;g_Unaquatrovirus;s_Unaquatrovirus Ln9;-_Leuconostoc phage Ln-9
A0A0D3MKD1_A	72	None	False	0	0	Leuconostoc phage Ln-9	unclassified sequence	Heunggongvirae	1536605	d_Viruses;-_Duplodnaviria;k_Heunggongvirae;p_Uroviricota;c_Caudoviricetes;-_Mccleskeyvirinae;g_Unaquatrovirus;s_Unaquatrovirus Ln9;-_Leuconostoc phage Ln-9
A0A0D3MKD3_A	54	None	False	0	0	Leuconostoc phage Ln-9	unclassified sequence	Heunggongvirae	1536605	d_Viruses;-_Duplodnaviria;k_Heunggongvirae;p_Uroviricota;c_Caudoviricetes;-_Mccleskeyvirinae;g_Unaquatrovirus;s_Unaquatrovirus Ln9;-_Leuconostoc phage Ln-9
A0A0D3MKD6_A	90	None	False	0	0	Leuconostoc phage Ln-9	unclassified sequence	Heunggongvirae	1536605	d_Viruses;-_Duplodnaviria;k_Heunggongvirae;p_Uroviricota;c_Caudoviricetes;-_Mccleskeyvirinae;g_Unaquatrovirus;s_Unaquatrovirus Ln9;-_Leuconostoc phage Ln-9
A0A0D3MKD9_A	145	None	False	0	0	Leuconostoc phage Ln-8	unclassified sequence	Heunggongvirae	1536604	d_Viruses;-_Duplodnaviria;k_Heunggongvirae;p_Uroviricota;c_Caudoviricetes;-_Mccleskeyvirinae;g_Unaquatrovirus;s_Leuconostoc virus Ln8;-_Leuconostoc phage Ln-8
A0A0D3MKU7_A	240	None	False	0	0	Leuconostoc phage Ln-9	unclassified sequence	Heunggongvirae	1536605	d_Viruses;-_Duplodnaviria;k_Heunggongvirae;p_Uroviricota;c_Caudoviricetes;-_Mccleskeyvirinae;g_Unaquatrovirus;s_Unaquatrovirus Ln9;-_Leuconostoc phage Ln-9
A0A0D3MKV0_A	83	None	False	0	0	Leuconostoc phage Ln-9	unclassified sequence	Heunggongvirae	1536605	d_Viruses;-_Duplodnaviria;k_Heunggongvirae;p_Uroviricota;c_Caudoviricetes;-_Mccleskeyvirinae;g_Unaquatrovirus;s_Unaquatrovirus Ln9;-_Leuconostoc phage Ln-9
A0A0D3MKV3_A	55	None	False	0	0	Leuconostoc phage Ln-9	unclassified sequence	Heunggongvirae	1536605	d_Viruses;-_Duplodnaviria;k_Heunggongvirae;p_Uroviricota;c_Caudoviricetes;-_Mccleskeyvirinae;g_Unaquatrovirus;s_Unaquatrovirus Ln9;-_Leuconostoc phage Ln-9
A0A0D3MKW0_A	65	None	False	0	0	Leuconostoc phage Ln-9	unclassified sequence	Heunggongvirae	1536605	d_Viruses;-_Duplodnaviria;k_Heunggongvirae;p_Uroviricota;c_Caudoviricetes;-_Mccleskeyvirinae;g_Unaquatrovirus;s_Unaquatrovirus Ln9;-_Leuconostoc phage Ln-9
A0A0D3MKW8_A	65	TMH	False	1	0	Leuconostoc phage Ln-8	unclassified sequence	Heunggongvirae	1536604	d_Viruses;-_Duplodnaviria;k_Heunggongvirae;p_Uroviricota;c_Caudoviricetes;-_Mccleskeyvirinae;g_Unaquatrovirus;s_Leuconostoc virus Ln8;-_Leuconostoc phage Ln-8
A0A0D3MNP1_A	30	None	False	0	0	Hepatitis B virus	unclassified sequence	Pararnavirae	10407	d_Viruses;-_Riboviria;k_Pararnavirae;p_Artverviricota;c_Revtraviricetes;o_Blubervirales;f_Hepadnaviridae;g_Orthohepadnavirus;s_Hepatitis B virus
A0A0D3MNT9_A	39	None	False	0	0	Hepatitis B virus	unclassified sequence	Pararnavirae	10407	d_Viruses;-_Riboviria;k_Pararnavirae;p_Artverviricota;c_Revtraviricetes;o_Blubervirales;f_Hepadnaviridae;g_Orthohepadnavirus;s_Hepatitis B virus
A0A0D3MSP0_A	45	TMH	False	1	0	Lactococcus phage WRP3	unclassified sequence	Heunggongvirae	1560313	d_Viruses;-_Duplodnaviria;k_Heunggongvirae;p_Uroviricota;c_Caudoviricetes;g_Audreyjarvisvirus;s_Audreyjarvisvirus WRP3;-_Lactococcus phage WRP3
A0A0D3MSR0_A	66	None	False	0	0	Lactococcus phage WRP3	unclassified sequence	Heunggongvirae	1560313	d_Viruses;-_Duplodnaviria;k_Heunggongvirae;p_Uroviricota;c_Caudoviricetes;g_Audreyjarvisvirus;s_Audreyjarvisvirus WRP3;-_Lactococcus phage WRP3
A0A0D3MSS5_A	144	None	False	0	0	Lactococcus phage WRP3	unclassified sequence	Heunggongvirae	1560313	d_Viruses;-_Duplodnaviria;k_Heunggongvirae;p_Uroviricota;c_Caudoviricetes;g_Audreyjarvisvirus;s_Audreyjarvisvirus WRP3;-_Lactococcus phage WRP3
A0A0D3MSV0_A	61	None	False	0	0	Lactococcus phage WRP3	unclassified sequence	Heunggongvirae	1560313	d_Viruses;-_Duplodnaviria;k_Heunggongvirae;p_Uroviricota;c_Caudoviricetes;g_Audreyjarvisvirus;s_Audreyjarvisvirus WRP3;-_Lactococcus phage WRP3
A0A0D3MSV1_A	97	None	False	0	0	Lactococcus phage WRP3	unclassified sequence	Heunggongvirae	1560313	d_Viruses;-_Duplodnaviria;k_Heunggongvirae;p_Uroviricota;c_Caudoviricetes;g_Audreyjarvisvirus;s_Audreyjarvisvirus WRP3;-_Lactococcus phage WRP3
A0A0D3MSV3_A	81	None	False	0	0	Lactococcus phage WRP3	unclassified sequence	Heunggongvirae	1560313	d_Viruses;-_Duplodnaviria;k_Heunggongvirae;p_Uroviricota;c_Caudoviricetes;g_Audreyjarvisvirus;s_Audreyjarvisvirus WRP3;-_Lactococcus phage WRP3
A0A0D3MSV9_A	120	None	False	0	0	Lactococcus phage WRP3	unclassified sequence	Heunggongvirae	1560313	d_Viruses;-_Duplodnaviria;k_Heunggongvirae;p_Uroviricota;c_Caudoviricetes;g_Audreyjarvisvirus;s_Audreyjarvisvirus WRP3;-_Lactococcus phage WRP3
A0A0D3MSZ7_A	1401	None	False	0	0	Lactococcus phage WRP3	unclassified sequence	Heunggongvirae	1560313	d_Viruses;-_Duplodnaviria;k_Heunggongvirae;p_Uroviricota;c_Caudoviricetes;g_Audreyjarvisvirus;s_Audreyjarvisvirus WRP3;-_Lactococcus phage WRP3
A0A0D3MT00_1_A	1111	TMH	False	1	0	Lactococcus phage WRP3	unclassified sequence	Heunggongvirae	1560313	d_Viruses;-_Duplodnaviria;k_Heunggongvirae;p_Uroviricota;c_Caudoviricetes;g_Audreyjarvisvirus;s_Audreyjarvisvirus WRP3;-_Lactococcus phage WRP3
A0A0D3MT00_2_A	1111	TMH	False	1	0	Lactococcus phage WRP3	unclassified sequence	Heunggongvirae	1560313	d_Viruses;-_Duplodnaviria;k_Heunggongvirae;p_Uroviricota;c_Caudoviricetes;g_Audreyjarvisvirus;s_Audreyjarvisvirus WRP3;-_Lactococcus phage WRP3
A0A0D3MT00_3_A	1112	None	False	0	0	Lactococcus phage WRP3	unclassified sequence	Heunggongvirae	1560313	d_Viruses;-_Duplodnaviria;k_Heunggongvirae;p_Uroviricota;c_Caudoviricetes;g_Audreyjarvisvirus;s_Audreyjarvisvirus WRP3;-_Lactococcus phage WRP3
A0A0D3MT39_A	69	TMH	False	1	0	Lactococcus phage WRP3	unclassified sequence	Heunggongvirae	1560313	d_Viruses;-_Duplodnaviria;k_Heunggongvirae;p_Uroviricota;c_Caudoviricetes;g_Audreyjarvisvirus;s_Audreyjarvisvirus WRP3;-_Lactococcus phage WRP3
A0A0D3MT86_A	81	None	False	0	0	Lactococcus phage WRP3	unclassified sequence	Heunggongvirae	1560313	d_Viruses;-_Duplodnaviria;k_Heunggongvirae;p_Uroviricota;c_Caudoviricetes;g_Audreyjarvisvirus;s_Audreyjarvisvirus WRP3;-_Lactococcus phage WRP3
A0A0D3MT87_A	304	None	False	0	0	Lactococcus phage WRP3	unclassified sequence	Heunggongvirae	1560313	d_Viruses;-_Duplodnaviria;k_Heunggongvirae;p_Uroviricota;c_Caudoviricetes;g_Audreyjarvisvirus;s_Audreyjarvisvirus WRP3;-_Lactococcus phage WRP3
A0A0D3MTB4_A	63	None	False	0	0	Lactococcus phage WRP3	unclassified sequence	Heunggongvirae	1560313	d_Viruses;-_Duplodnaviria;k_Heunggongvirae;p_Uroviricota;c_Caudoviricetes;g_Audreyjarvisvirus;s_Audreyjarvisvirus WRP3;-_Lactococcus phage WRP3
A0A0D3MTC3_A	87	None	False	0	0	Lactococcus phage WRP3	unclassified sequence	Heunggongvirae	1560313	d_Viruses;-_Duplodnaviria;k_Heunggongvirae;p_Uroviricota;c_Caudoviricetes;g_Audreyjarvisvirus;s_Audreyjarvisvirus WRP3;-_Lactococcus phage WRP3
A0A0D3MTC4_A	140	None	False	0	0	Lactococcus phage WRP3	unclassified sequence	Heunggongvirae	1560313	d_Viruses;-_Duplodnaviria;k_Heunggongvirae;p_Uroviricota;c_Caudoviricetes;g_Audreyjarvisvirus;s_Audreyjarvisvirus WRP3;-_Lactococcus phage WRP3
A0A0D3MTC5_A	44	None	False	0	0	Lactococcus phage WRP3	unclassified sequence	Heunggongvirae	1560313	d_Viruses;-_Duplodnaviria;k_Heunggongvirae;p_Uroviricota;c_Caudoviricetes;g_Audreyjarvisvirus;s_Audreyjarvisvirus WRP3;-_Lactococcus phage WRP3
A0A0D3MTM7_A	184	None	False	0	0	Mimivirus FPD-2014	unclassified sequence	Bamfordvirae	1581408	d_Viruses;-_Varidnaviria;k_Bamfordvirae;p_Nucleocytoviricota;c_Megaviricetes;o_Imitervirales;f_Mimiviridae;-_Megamimivirinae;g_Mimivirus;-_unclassified Mimivirus;s_Mimivirus FPD-2014
A0A0D3MUM2_A	73	None	False	0	0	Staphylococcus phage phiIPLA-RODI	unclassified sequence	Heunggongvirae	1572703	d_Viruses;-_Duplodnaviria;k_Heunggongvirae;p_Uroviricota;c_Caudoviricetes;f_Herelleviridae;-_Twortvirinae;g_Kayvirus;s_Kayvirus rodi;-_Staphylococcus phage phiIPLA-RODI
A0A0D3MV04_A	120	None	False	0	0	Staphylococcus phage phiIPLA-RODI	unclassified sequence	Heunggongvirae	1572703	d_Viruses;-_Duplodnaviria;k_Heunggongvirae;p_Uroviricota;c_Caudoviricetes;f_Herelleviridae;-_Twortvirinae;g_Kayvirus;s_Kayvirus rodi;-_Staphylococcus phage phiIPLA-RODI
A0A0D3MV34_A	71	None	False	0	0	Staphylococcus phage vB_SepM_ phiIPLA-C1C	unclassified sequence	Heunggongvirae	1572704	d_Viruses;-_Duplodnaviria;k_Heunggongvirae;p_Uroviricota;c_Caudoviricetes;f_Herelleviridae;-_Twortvirinae;g_Sepunavirus;s_Sepunavirus IPLAC1C;-_Staphylococcus phage vB_SepM_ phiIPLA-C1C
A0A0D3MV47_A	97	None	False	0	0	Staphylococcus phage phiIPLA-RODI	unclassified sequence	Heunggongvirae	1572703	d_Viruses;-_Duplodnaviria;k_Heunggongvirae;p_Uroviricota;c_Caudoviricetes;f_Herelleviridae;-_Twortvirinae;g_Kayvirus;s_Kayvirus rodi;-_Staphylococcus phage phiIPLA-RODI
A0A0D3MV52_A	64	None	False	0	0	Staphylococcus phage phiIPLA-RODI	unclassified sequence	Heunggongvirae	1572703	d_Viruses;-_Duplodnaviria;k_Heunggongvirae;p_Uroviricota;c_Caudoviricetes;f_Herelleviridae;-_Twortvirinae;g_Kayvirus;s_Kayvirus rodi;-_Staphylococcus phage phiIPLA-RODI
A0A0D3MV55_A	169	None	False	0	0	Staphylococcus phage vB_SepM_ phiIPLA-C1C	unclassified sequence	Heunggongvirae	1572704	d_Viruses;-_Duplodnaviria;k_Heunggongvirae;p_Uroviricota;c_Caudoviricetes;f_Herelleviridae;-_Twortvirinae;g_Sepunavirus;s_Sepunavirus IPLAC1C;-_Staphylococcus phage vB_SepM_ phiIPLA-C1C
A0A0D3MV89_A	77	None	False	0	0	Staphylococcus phage phiIPLA-RODI	unclassified sequence	Heunggongvirae	1572703	d_Viruses;-_Duplodnaviria;k_Heunggongvirae;p_Uroviricota;c_Caudoviricetes;f_Herelleviridae;-_Twortvirinae;g_Kayvirus;s_Kayvirus rodi;-_Staphylococcus phage phiIPLA-RODI
A0A0D3MVA1_A	118	None	False	0	0	Staphylococcus phage phiIPLA-RODI	unclassified sequence	Heunggongvirae	1572703	d_Viruses;-_Duplodnaviria;k_Heunggongvirae;p_Uroviricota;c_Caudoviricetes;f_Herelleviridae;-_Twortvirinae;g_Kayvirus;s_Kayvirus rodi;-_Staphylococcus phage phiIPLA-RODI
A0A0D3MVA9_A	265	None	False	0	0	Staphylococcus phage vB_SepM_ phiIPLA-C1C	unclassified sequence	Heunggongvirae	1572704	d_Viruses;-_Duplodnaviria;k_Heunggongvirae;p_Uroviricota;c_Caudoviricetes;f_Herelleviridae;-_Twortvirinae;g_Sepunavirus;s_Sepunavirus IPLAC1C;-_Staphylococcus phage vB_SepM_ phiIPLA-C1C
A0A0D3MVC0_A	75	None	False	0	0	Staphylococcus phage vB_SepM_ phiIPLA-C1C	unclassified sequence	Heunggongvirae	1572704	d_Viruses;-_Duplodnaviria;k_Heunggongvirae;p_Uroviricota;c_Caudoviricetes;f_Herelleviridae;-_Twortvirinae;g_Sepunavirus;s_Sepunavirus IPLAC1C;-_Staphylococcus phage vB_SepM_ phiIPLA-C1C
A0A0D3MVC4_A	58	None	False	0	0	Staphylococcus phage vB_SepM_ phiIPLA-C1C	unclassified sequence	Heunggongvirae	1572704	d_Viruses;-_Duplodnaviria;k_Heunggongvirae;p_Uroviricota;c_Caudoviricetes;f_Herelleviridae;-_Twortvirinae;g_Sepunavirus;s_Sepunavirus IPLAC1C;-_Staphylococcus phage vB_SepM_ phiIPLA-C1C
A0A0D3MVC9_A	55	None	False	0	0	Staphylococcus phage vB_SepM_ phiIPLA-C1C	unclassified sequence	Heunggongvirae	1572704	d_Viruses;-_Duplodnaviria;k_Heunggongvirae;p_Uroviricota;c_Caudoviricetes;f_Herelleviridae;-_Twortvirinae;g_Sepunavirus;s_Sepunavirus IPLAC1C;-_Staphylococcus phage vB_SepM_ phiIPLA-C1C
A0A0D3MVD1_A	199	None	False	0	0	Staphylococcus phage vB_SepM_ phiIPLA-C1C	unclassified sequence	Heunggongvirae	1572704	d_Viruses;-_Duplodnaviria;k_Heunggongvirae;p_Uroviricota;c_Caudoviricetes;f_Herelleviridae;-_Twortvirinae;g_Sepunavirus;s_Sepunavirus IPLAC1C;-_Staphylococcus phage vB_SepM_ phiIPLA-C1C
A0A0D3MVD7_A	129	TMH	False	2	0	Staphylococcus phage vB_SepM_ phiIPLA-C1C	unclassified sequence	Heunggongvirae	1572704	d_Viruses;-_Duplodnaviria;k_Heunggongvirae;p_Uroviricota;c_Caudoviricetes;f_Herelleviridae;-_Twortvirinae;g_Sepunavirus;s_Sepunavirus IPLAC1C;-_Staphylococcus phage vB_SepM_ phiIPLA-C1C
A0A0D3MVE6_A	193	None	False	0	0	Staphylococcus phage vB_SepM_ phiIPLA-C1C	unclassified sequence	Heunggongvirae	1572704	d_Viruses;-_Duplodnaviria;k_Heunggongvirae;p_Uroviricota;c_Caudoviricetes;f_Herelleviridae;-_Twortvirinae;g_Sepunavirus;s_Sepunavirus IPLAC1C;-_Staphylococcus phage vB_SepM_ phiIPLA-C1C
A0A0D3MVF1_A	147	None	False	0	0	Staphylococcus phage vB_SepM_ phiIPLA-C1C	unclassified sequence	Heunggongvirae	1572704	d_Viruses;-_Duplodnaviria;k_Heunggongvirae;p_Uroviricota;c_Caudoviricetes;f_Herelleviridae;-_Twortvirinae;g_Sepunavirus;s_Sepunavirus IPLAC1C;-_Staphylococcus phage vB_SepM_ phiIPLA-C1C
A0A0D3MVG0_A	66	None	False	0	0	Staphylococcus phage vB_SepM_ phiIPLA-C1C	unclassified sequence	Heunggongvirae	1572704	d_Viruses;-_Duplodnaviria;k_Heunggongvirae;p_Uroviricota;c_Caudoviricetes;f_Herelleviridae;-_Twortvirinae;g_Sepunavirus;s_Sepunavirus IPLAC1C;-_Staphylococcus phage vB_SepM_ phiIPLA-C1C
A0A0D3MVG3_A	90	None	False	0	0	Staphylococcus phage vB_SepM_ phiIPLA-C1C	unclassified sequence	Heunggongvirae	1572704	d_Viruses;-_Duplodnaviria;k_Heunggongvirae;p_Uroviricota;c_Caudoviricetes;f_Herelleviridae;-_Twortvirinae;g_Sepunavirus;s_Sepunavirus IPLAC1C;-_Staphylococcus phage vB_SepM_ phiIPLA-C1C
A0A0D3MVH9_A	64	None	False	0	0	Staphylococcus phage vB_SepM_ phiIPLA-C1C	unclassified sequence	Heunggongvirae	1572704	d_Viruses;-_Duplodnaviria;k_Heunggongvirae;p_Uroviricota;c_Caudoviricetes;f_Herelleviridae;-_Twortvirinae;g_Sepunavirus;s_Sepunavirus IPLAC1C;-_Staphylococcus phage vB_SepM_ phiIPLA-C1C
A0A0D3MVJ4_A	258	None	False	0	0	Staphylococcus phage vB_SepM_ phiIPLA-C1C	unclassified sequence	Heunggongvirae	1572704	d_Viruses;-_Duplodnaviria;k_Heunggongvirae;p_Uroviricota;c_Caudoviricetes;f_Herelleviridae;-_Twortvirinae;g_Sepunavirus;s_Sepunavirus IPLAC1C;-_Staphylococcus phage vB_SepM_ phiIPLA-C1C
A0A0D3MVL3_A	102	None	False	0	0	Staphylococcus phage vB_SepM_ phiIPLA-C1C	unclassified sequence	Heunggongvirae	1572704	d_Viruses;-_Duplodnaviria;k_Heunggongvirae;p_Uroviricota;c_Caudoviricetes;f_Herelleviridae;-_Twortvirinae;g_Sepunavirus;s_Sepunavirus IPLAC1C;-_Staphylococcus phage vB_SepM_ phiIPLA-C1C
A0A0D3MVL5_A	47	None	False	0	0	Staphylococcus phage vB_SepM_ phiIPLA-C1C	unclassified sequence	Heunggongvirae	1572704	d_Viruses;-_Duplodnaviria;k_Heunggongvirae;p_Uroviricota;c_Caudoviricetes;f_Herelleviridae;-_Twortvirinae;g_Sepunavirus;s_Sepunavirus IPLAC1C;-_Staphylococcus phage vB_SepM_ phiIPLA-C1C
A0A0D3MVM1_A	89	None	False	0	0	Staphylococcus phage vB_SepM_ phiIPLA-C1C	unclassified sequence	Heunggongvirae	1572704	d_Viruses;-_Duplodnaviria;k_Heunggongvirae;p_Uroviricota;c_Caudoviricetes;f_Herelleviridae;-_Twortvirinae;g_Sepunavirus;s_Sepunavirus IPLAC1C;-_Staphylococcus phage vB_SepM_ phiIPLA-C1C
A0A0D3MVN0_A	92	None	False	0	0	Staphylococcus phage vB_SepM_ phiIPLA-C1C	unclassified sequence	Heunggongvirae	1572704	d_Viruses;-_Duplodnaviria;k_Heunggongvirae;p_Uroviricota;c_Caudoviricetes;f_Herelleviridae;-_Twortvirinae;g_Sepunavirus;s_Sepunavirus IPLAC1C;-_Staphylococcus phage vB_SepM_ phiIPLA-C1C
A0A0D3MVQ6_A	73	None	False	0	0	Staphylococcus phage vB_SepM_ phiIPLA-C1C	unclassified sequence	Heunggongvirae	1572704	d_Viruses;-_Duplodnaviria;k_Heunggongvirae;p_Uroviricota;c_Caudoviricetes;f_Herelleviridae;-_Twortvirinae;g_Sepunavirus;s_Sepunavirus IPLAC1C;-_Staphylococcus phage vB_SepM_ phiIPLA-C1C
A0A0D3MVQ9_A	46	None	False	0	0	Staphylococcus phage vB_SepM_ phiIPLA-C1C	unclassified sequence	Heunggongvirae	1572704	d_Viruses;-_Duplodnaviria;k_Heunggongvirae;p_Uroviricota;c_Caudoviricetes;f_Herelleviridae;-_Twortvirinae;g_Sepunavirus;s_Sepunavirus IPLAC1C;-_Staphylococcus phage vB_SepM_ phiIPLA-C1C
A0A0D3MVU3_A	158	None	False	0	0	Duck adenovirus 1	unclassified sequence	Bamfordvirae	130329	d_Viruses;-_Varidnaviria;k_Bamfordvirae;p_Preplasmiviricota;c_Tectiliviricetes;o_Rowavirales;f_Adenoviridae;g_Atadenovirus;s_Duck atadenovirus A;-_Duck adenovirus 1
A0A0D3MW30_A	185	TMH	False	2	0	Staphylococcus phage phiIPLA-RODI	unclassified sequence	Heunggongvirae	1572703	d_Viruses;-_Duplodnaviria;k_Heunggongvirae;p_Uroviricota;c_Caudoviricetes;f_Herelleviridae;-_Twortvirinae;g_Kayvirus;s_Kayvirus rodi;-_Staphylococcus phage phiIPLA-RODI
A0A0D3MW45_A	107	None	False	0	0	Staphylococcus phage phiIPLA-RODI	unclassified sequence	Heunggongvirae	1572703	d_Viruses;-_Duplodnaviria;k_Heunggongvirae;p_Uroviricota;c_Caudoviricetes;f_Herelleviridae;-_Twortvirinae;g_Kayvirus;s_Kayvirus rodi;-_Staphylococcus phage phiIPLA-RODI
A0A0D3MW49_A	132	None	False	0	0	Staphylococcus phage phiIPLA-RODI	unclassified sequence	Heunggongvirae	1572703	d_Viruses;-_Duplodnaviria;k_Heunggongvirae;p_Uroviricota;c_Caudoviricetes;f_Herelleviridae;-_Twortvirinae;g_Kayvirus;s_Kayvirus rodi;-_Staphylococcus phage phiIPLA-RODI
A0A0D3MW51_A	38	None	False	0	0	Staphylococcus phage phiIPLA-RODI	unclassified sequence	Heunggongvirae	1572703	d_Viruses;-_Duplodnaviria;k_Heunggongvirae;p_Uroviricota;c_Caudoviricetes;f_Herelleviridae;-_Twortvirinae;g_Kayvirus;s_Kayvirus rodi;-_Staphylococcus phage phiIPLA-RODI
A0A0D3MW61_A	48	None	False	0	0	Staphylococcus phage phiIPLA-RODI	unclassified sequence	Heunggongvirae	1572703	d_Viruses;-_Duplodnaviria;k_Heunggongvirae;p_Uroviricota;c_Caudoviricetes;f_Herelleviridae;-_Twortvirinae;g_Kayvirus;s_Kayvirus rodi;-_Staphylococcus phage phiIPLA-RODI
A0A0D3MW81_A	136	None	False	0	0	Staphylococcus phage vB_SepM_ phiIPLA-C1C	unclassified sequence	Heunggongvirae	1572704	d_Viruses;-_Duplodnaviria;k_Heunggongvirae;p_Uroviricota;c_Caudoviricetes;f_Herelleviridae;-_Twortvirinae;g_Sepunavirus;s_Sepunavirus IPLAC1C;-_Staphylococcus phage vB_SepM_ phiIPLA-C1C
A0A0D3MW96_A	79	None	False	0	0	Staphylococcus phage phiIPLA-RODI	unclassified sequence	Heunggongvirae	1572703	d_Viruses;-_Duplodnaviria;k_Heunggongvirae;p_Uroviricota;c_Caudoviricetes;f_Herelleviridae;-_Twortvirinae;g_Kayvirus;s_Kayvirus rodi;-_Staphylococcus phage phiIPLA-RODI
A0A0D3MW97_A	187	None	False	0	0	Staphylococcus phage vB_SepM_ phiIPLA-C1C	unclassified sequence	Heunggongvirae	1572704	d_Viruses;-_Duplodnaviria;k_Heunggongvirae;p_Uroviricota;c_Caudoviricetes;f_Herelleviridae;-_Twortvirinae;g_Sepunavirus;s_Sepunavirus IPLAC1C;-_Staphylococcus phage vB_SepM_ phiIPLA-C1C
A0A0D3MWA3_A	69	None	False	0	0	Staphylococcus phage phiIPLA-RODI	unclassified sequence	Heunggongvirae	1572703	d_Viruses;-_Duplodnaviria;k_Heunggongvirae;p_Uroviricota;c_Caudoviricetes;f_Herelleviridae;-_Twortvirinae;g_Kayvirus;s_Kayvirus rodi;-_Staphylococcus phage phiIPLA-RODI
A0A0D3MWC7_A	88	None	False	0	0	Staphylococcus phage vB_SepM_ phiIPLA-C1C	unclassified sequence	Heunggongvirae	1572704	d_Viruses;-_Duplodnaviria;k_Heunggongvirae;p_Uroviricota;c_Caudoviricetes;f_Herelleviridae;-_Twortvirinae;g_Sepunavirus;s_Sepunavirus IPLAC1C;-_Staphylococcus phage vB_SepM_ phiIPLA-C1C
A0A0D3MWD2_A	62	TMH	False	2	0	Staphylococcus phage vB_SepM_ phiIPLA-C1C	unclassified sequence	Heunggongvirae	1572704	d_Viruses;-_Duplodnaviria;k_Heunggongvirae;p_Uroviricota;c_Caudoviricetes;f_Herelleviridae;-_Twortvirinae;g_Sepunavirus;s_Sepunavirus IPLAC1C;-_Staphylococcus phage vB_SepM_ phiIPLA-C1C
A0A0D3MWI5_A	50	None	False	0	0	Staphylococcus phage vB_SepM_ phiIPLA-C1C	unclassified sequence	Heunggongvirae	1572704	d_Viruses;-_Duplodnaviria;k_Heunggongvirae;p_Uroviricota;c_Caudoviricetes;f_Herelleviridae;-_Twortvirinae;g_Sepunavirus;s_Sepunavirus IPLAC1C;-_Staphylococcus phage vB_SepM_ phiIPLA-C1C
A0A0D3MWJ2_A	166	None	False	0	0	Staphylococcus phage vB_SepM_ phiIPLA-C1C	unclassified sequence	Heunggongvirae	1572704	d_Viruses;-_Duplodnaviria;k_Heunggongvirae;p_Uroviricota;c_Caudoviricetes;f_Herelleviridae;-_Twortvirinae;g_Sepunavirus;s_Sepunavirus IPLAC1C;-_Staphylococcus phage vB_SepM_ phiIPLA-C1C
A0A0D3MWJ9_A	186	TMH	False	2	0	Staphylococcus phage vB_SepM_ phiIPLA-C1C	unclassified sequence	Heunggongvirae	1572704	d_Viruses;-_Duplodnaviria;k_Heunggongvirae;p_Uroviricota;c_Caudoviricetes;f_Herelleviridae;-_Twortvirinae;g_Sepunavirus;s_Sepunavirus IPLAC1C;-_Staphylococcus phage vB_SepM_ phiIPLA-C1C
A0A0D3MWK5_A	102	None	False	0	0	Staphylococcus phage vB_SepM_ phiIPLA-C1C	unclassified sequence	Heunggongvirae	1572704	d_Viruses;-_Duplodnaviria;k_Heunggongvirae;p_Uroviricota;c_Caudoviricetes;f_Herelleviridae;-_Twortvirinae;g_Sepunavirus;s_Sepunavirus IPLAC1C;-_Staphylococcus phage vB_SepM_ phiIPLA-C1C
A0A0D3MWM5_A	112	None	False	0	0	Staphylococcus phage vB_SepM_ phiIPLA-C1C	unclassified sequence	Heunggongvirae	1572704	d_Viruses;-_Duplodnaviria;k_Heunggongvirae;p_Uroviricota;c_Caudoviricetes;f_Herelleviridae;-_Twortvirinae;g_Sepunavirus;s_Sepunavirus IPLAC1C;-_Staphylococcus phage vB_SepM_ phiIPLA-C1C
A0A0D3MWS5_A	87	None	False	0	0	Staphylococcus phage vB_SepM_ phiIPLA-C1C	unclassified sequence	Heunggongvirae	1572704	d_Viruses;-_Duplodnaviria;k_Heunggongvirae;p_Uroviricota;c_Caudoviricetes;f_Herelleviridae;-_Twortvirinae;g_Sepunavirus;s_Sepunavirus IPLAC1C;-_Staphylococcus phage vB_SepM_ phiIPLA-C1C
A0A0D3Q2I9_A	187	None	False	0	0	Porcine rotavirus A	unclassified sequence	Orthornavirae	10967	d_Viruses;-_Riboviria;k_Orthornavirae;p_Duplornaviricota;c_Resentoviricetes;o_Reovirales;f_Sedoreoviridae;g_Rotavirus;s_Rotavirus A;-_Porcine rotavirus A
A0A0D3Q2K9_A	517	None	False	0	0	Porcine rotavirus A	unclassified sequence	Orthornavirae	10967	d_Viruses;-_Riboviria;k_Orthornavirae;p_Duplornaviricota;c_Resentoviricetes;o_Reovirales;f_Sedoreoviridae;g_Rotavirus;s_Rotavirus A;-_Porcine rotavirus A
A0A0D3Q2U1_A	224	None	False	0	0	Porcine rotavirus A	unclassified sequence	Orthornavirae	10967	d_Viruses;-_Riboviria;k_Orthornavirae;p_Duplornaviricota;c_Resentoviricetes;o_Reovirales;f_Sedoreoviridae;g_Rotavirus;s_Rotavirus A;-_Porcine rotavirus A
A0A0D3QG53_A	83	None	False	0	0	Human orthorubulavirus 4	unclassified sequence	Orthornavirae	2560526	d_Viruses;-_Riboviria;k_Orthornavirae;p_Negarnaviricota;-_Haploviricotina;c_Monjiviricetes;o_Mononegavirales;f_Paramyxoviridae;-_Rubulavirinae;g_Orthorubulavirus;s_Orthorubulavirus hominis;-_Human orthorubulavirus 4
A0A0D3QGU4_A	76	None	False	0	0	Human parvovirus B19	unclassified sequence	Shotokuvirae	10798	d_Viruses;-_Monodnaviria;k_Shotokuvirae;p_Cossaviricota;c_Quintoviricetes;o_Piccovirales;f_Parvoviridae;-_Parvovirinae;g_Erythroparvovirus;s_Erythroparvovirus primate1;-_Human parvovirus B19
A0A0D3QHE4_A	128	None	False	0	0	Escherichia phage P694	unclassified sequence	Heunggongvirae	1572754	d_Viruses;-_Duplodnaviria;k_Heunggongvirae;p_Uroviricota;c_Caudoviricetes;f_Autographiviridae;-_Studiervirinae;g_Berlinvirus;s_Berlinvirus P694;-_Escherichia phage P694
A0A0D3QHF1_A	63	None	False	0	0	Escherichia phage P483	unclassified sequence	Heunggongvirae	1572753	d_Viruses;-_Duplodnaviria;k_Heunggongvirae;p_Uroviricota;c_Caudoviricetes;f_Autographiviridae;-_Studiervirinae;g_Berlinvirus;s_Berlinvirus P483;-_Escherichia phage P483
A0A0D3QHF2_A	56	None	False	0	0	Escherichia phage P694	unclassified sequence	Heunggongvirae	1572754	d_Viruses;-_Duplodnaviria;k_Heunggongvirae;p_Uroviricota;c_Caudoviricetes;f_Autographiviridae;-_Studiervirinae;g_Berlinvirus;s_Berlinvirus P694;-_Escherichia phage P694
A0A0D3QHG1_A	54	None	False	0	0	Escherichia phage P694	unclassified sequence	Heunggongvirae	1572754	d_Viruses;-_Duplodnaviria;k_Heunggongvirae;p_Uroviricota;c_Caudoviricetes;f_Autographiviridae;-_Studiervirinae;g_Berlinvirus;s_Berlinvirus P694;-_Escherichia phage P694
A0A0D3QHK8_A	169	None	False	0	0	Escherichia phage P694	unclassified sequence	Heunggongvirae	1572754	d_Viruses;-_Duplodnaviria;k_Heunggongvirae;p_Uroviricota;c_Caudoviricetes;f_Autographiviridae;-_Studiervirinae;g_Berlinvirus;s_Berlinvirus P694;-_Escherichia phage P694
A0A0D3QJF3_A	152	None	False	0	0	Influenza B virus (B/Haryana/Y43/2013)	unclassified sequence	Orthornavirae	1486629	d_Viruses;-_Riboviria;k_Orthornavirae;p_Negarnaviricota;-_Polyploviricotina;c_Insthoviricetes;o_Articulavirales;f_Orthomyxoviridae;g_Betainfluenzavirus;s_Betainfluenzavirus influenzae;-_Influenza B virus;-_Influenza B virus (B/Haryana/Y43/2013)
A0A0D3QVQ6_A	61	None	False	0	0	Lymantria dispar multiple nucleopolyhedrovirus	unclassified sequence	Unknown	10449	d_Viruses;c_Naldaviricetes;o_Lefavirales;f_Baculoviridae;g_Alphabaculovirus;s_Alphabaculovirus lydisparis;-_Lymantria dispar multiple nucleopolyhedrovirus
A0A0D3QVV0_A	733	None	False	0	0	Lymantria dispar multiple nucleopolyhedrovirus	unclassified sequence	Unknown	10449	d_Viruses;c_Naldaviricetes;o_Lefavirales;f_Baculoviridae;g_Alphabaculovirus;s_Alphabaculovirus lydisparis;-_Lymantria dispar multiple nucleopolyhedrovirus
A0A0D3QVX3_A	76	None	False	0	0	Lymantria dispar multiple nucleopolyhedrovirus	unclassified sequence	Unknown	10449	d_Viruses;c_Naldaviricetes;o_Lefavirales;f_Baculoviridae;g_Alphabaculovirus;s_Alphabaculovirus lydisparis;-_Lymantria dispar multiple nucleopolyhedrovirus
A0A0D3QW22_A	82	None	False	0	0	Lymantria dispar multiple nucleopolyhedrovirus	unclassified sequence	Unknown	10449	d_Viruses;c_Naldaviricetes;o_Lefavirales;f_Baculoviridae;g_Alphabaculovirus;s_Alphabaculovirus lydisparis;-_Lymantria dispar multiple nucleopolyhedrovirus
A0A0D3QWG2_A	265	TMH	False	4	0	Lymantria dispar multiple nucleopolyhedrovirus	unclassified sequence	Unknown	10449	d_Viruses;c_Naldaviricetes;o_Lefavirales;f_Baculoviridae;g_Alphabaculovirus;s_Alphabaculovirus lydisparis;-_Lymantria dispar multiple nucleopolyhedrovirus
A0A0D3R0V8_A	356	None	True	0	0	Desmodus rotundus endogenous retrovirus	unclassified sequence	Pararnavirae	1622024	d_Viruses;-_Riboviria;k_Pararnavirae;p_Artverviricota;c_Revtraviricetes;o_Ortervirales;f_Retroviridae;-_Orthoretrovirinae;g_Betaretrovirus;-_unclassified Betaretrovirus;s_Desmodus rotundus endogenous retrovirus
A0A0D3R0V9_A	66	None	False	0	0	Bahig virus	unclassified sequence	Orthornavirae	1622279	d_Viruses;-_Riboviria;k_Orthornavirae;p_Negarnaviricota;-_Polyploviricotina;c_Ellioviricetes;o_Bunyavirales;f_Peribunyaviridae;g_Orthobunyavirus;s_Orthobunyavirus teteense;-_Bahig virus
A0A0D3R0W4_A	172	None	False	0	0	Garba virus	unclassified sequence	Orthornavirae	864696	d_Viruses;-_Riboviria;k_Orthornavirae;p_Negarnaviricota;-_Haploviricotina;c_Monjiviricetes;o_Mononegavirales;f_Rhabdoviridae;-_Alpharhabdovirinae;g_Sunrhavirus;s_Sunrhavirus garba;-_Garba virus
A0A0D3R0X3_A	154	None	False	0	0	Kwatta virus	unclassified sequence	Orthornavirae	1272945	d_Viruses;-_Riboviria;k_Orthornavirae;p_Negarnaviricota;-_Haploviricotina;c_Monjiviricetes;o_Mononegavirales;f_Rhabdoviridae;-_Alpharhabdovirinae;g_Sunrhavirus;s_Sunrhavirus kwatta;-_Kwatta virus
A0A0D3R0X5_A	328	None	False	0	0	La Joya virus	unclassified sequence	Orthornavirae	1272946	d_Viruses;-_Riboviria;k_Orthornavirae;p_Negarnaviricota;-_Haploviricotina;c_Monjiviricetes;o_Mononegavirales;f_Rhabdoviridae;-_Alpharhabdovirinae;g_Hapavirus;s_Hapavirus lajoya;-_La Joya virus
A0A0D3R0X7_A	156	None	False	0	0	La Joya virus	unclassified sequence	Orthornavirae	1272946	d_Viruses;-_Riboviria;k_Orthornavirae;p_Negarnaviricota;-_Haploviricotina;c_Monjiviricetes;o_Mononegavirales;f_Rhabdoviridae;-_Alpharhabdovirinae;g_Hapavirus;s_Hapavirus lajoya;-_La Joya virus
A0A0D3R0X8_A	69	TMH	False	1	0	La Joya virus	unclassified sequence	Orthornavirae	1272946	d_Viruses;-_Riboviria;k_Orthornavirae;p_Negarnaviricota;-_Haploviricotina;c_Monjiviricetes;o_Mononegavirales;f_Rhabdoviridae;-_Alpharhabdovirinae;g_Hapavirus;s_Hapavirus lajoya;-_La Joya virus
A0A0D3R0Y0_A	222	None	False	0	0	Aruac virus	unclassified sequence	Orthornavirae	1272961	d_Viruses;-_Riboviria;k_Orthornavirae;p_Negarnaviricota;-_Haploviricotina;c_Monjiviricetes;o_Mononegavirales;f_Rhabdoviridae;-_Alpharhabdovirinae;g_Arurhavirus;s_Arurhavirus aruac;-_Aruac virus
A0A0D3R0Y6_A	255	None	False	0	0	Garba virus	unclassified sequence	Orthornavirae	864696	d_Viruses;-_Riboviria;k_Orthornavirae;p_Negarnaviricota;-_Haploviricotina;c_Monjiviricetes;o_Mononegavirales;f_Rhabdoviridae;-_Alpharhabdovirinae;g_Sunrhavirus;s_Sunrhavirus garba;-_Garba virus
A0A0D3R0Y7_A	257	None	False	0	0	Kamese virus	unclassified sequence	Orthornavirae	200402	d_Viruses;-_Riboviria;k_Orthornavirae;p_Negarnaviricota;-_Haploviricotina;c_Monjiviricetes;o_Mononegavirales;f_Rhabdoviridae;-_Alpharhabdovirinae;g_Hapavirus;s_Hapavirus kamese;-_Kamese virus
A0A0D3R0Z1_A	784	TMH	True	1	0	Itacaiunas virus	unclassified sequence	Orthornavirae	490111	d_Viruses;-_Riboviria;k_Orthornavirae;p_Negarnaviricota;-_Haploviricotina;c_Monjiviricetes;o_Mononegavirales;f_Rhabdoviridae;-_Alpharhabdovirinae;g_Curiovirus;s_Curiovirus itacaiunas;-_Itacaiunas virus
A0A0D3R0Z3_A	351	None	False	0	0	Muir Springs virus	unclassified sequence	Orthornavirae	932700	d_Viruses;-_Riboviria;k_Orthornavirae;p_Negarnaviricota;-_Haploviricotina;c_Monjiviricetes;o_Mononegavirales;f_Rhabdoviridae;-_Alpharhabdovirinae;g_Barhavirus;s_Barhavirus muir;-_Muir Springs virus
A0A0D3R0Z4_A	81	TMH	False	1	0	Itacaiunas virus	unclassified sequence	Orthornavirae	490111	d_Viruses;-_Riboviria;k_Orthornavirae;p_Negarnaviricota;-_Haploviricotina;c_Monjiviricetes;o_Mononegavirales;f_Rhabdoviridae;-_Alpharhabdovirinae;g_Curiovirus;s_Curiovirus itacaiunas;-_Itacaiunas virus
A0A0D3R0Z7_A	175	None	False	0	0	Kwatta virus	unclassified sequence	Orthornavirae	1272945	d_Viruses;-_Riboviria;k_Orthornavirae;p_Negarnaviricota;-_Haploviricotina;c_Monjiviricetes;o_Mononegavirales;f_Rhabdoviridae;-_Alpharhabdovirinae;g_Sunrhavirus;s_Sunrhavirus kwatta;-_Kwatta virus
A0A0D3R103_A	159	None	False	0	0	La Joya virus	unclassified sequence	Orthornavirae	1272946	d_Viruses;-_Riboviria;k_Orthornavirae;p_Negarnaviricota;-_Haploviricotina;c_Monjiviricetes;o_Mononegavirales;f_Rhabdoviridae;-_Alpharhabdovirinae;g_Hapavirus;s_Hapavirus lajoya;-_La Joya virus
A0A0D3R106_A	120	None	False	0	0	La Joya virus	unclassified sequence	Orthornavirae	1272946	d_Viruses;-_Riboviria;k_Orthornavirae;p_Negarnaviricota;-_Haploviricotina;c_Monjiviricetes;o_Mononegavirales;f_Rhabdoviridae;-_Alpharhabdovirinae;g_Hapavirus;s_Hapavirus lajoya;-_La Joya virus
A0A0D3R108_A	820	TMH	True	1	0	Curionopolis virus	unclassified sequence	Orthornavirae	490110	d_Viruses;-_Riboviria;k_Orthornavirae;p_Negarnaviricota;-_Haploviricotina;c_Monjiviricetes;o_Mononegavirales;f_Rhabdoviridae;-_Alpharhabdovirinae;g_Curiovirus;s_Curiovirus curionopolis;-_Curionopolis virus
A0A0D3R109_A	262	None	False	0	0	Aruac virus	unclassified sequence	Orthornavirae	1272961	d_Viruses;-_Riboviria;k_Orthornavirae;p_Negarnaviricota;-_Haploviricotina;c_Monjiviricetes;o_Mononegavirales;f_Rhabdoviridae;-_Alpharhabdovirinae;g_Arurhavirus;s_Arurhavirus aruac;-_Aruac virus
A0A0D3R115_A	179	None	False	0	0	Parry Creek virus	unclassified sequence	Orthornavirae	318845	d_Viruses;-_Riboviria;k_Orthornavirae;p_Negarnaviricota;-_Haploviricotina;c_Monjiviricetes;o_Mononegavirales;f_Rhabdoviridae;-_Alpharhabdovirinae;g_Hapavirus;s_Hapavirus parry;-_Parry Creek virus
A0A0D3R116_A	109	None	True	0	0	Iriri virus	unclassified sequence	Orthornavirae	1620893	d_Viruses;-_Riboviria;k_Orthornavirae;p_Negarnaviricota;-_Haploviricotina;c_Monjiviricetes;o_Mononegavirales;f_Rhabdoviridae;-_Alpharhabdovirinae;g_Curiovirus;s_Curiovirus iriri;-_Iriri virus
A0A0D3R121_A	71	TMH	False	3	0	Garba virus	unclassified sequence	Orthornavirae	864696	d_Viruses;-_Riboviria;k_Orthornavirae;p_Negarnaviricota;-_Haploviricotina;c_Monjiviricetes;o_Mononegavirales;f_Rhabdoviridae;-_Alpharhabdovirinae;g_Sunrhavirus;s_Sunrhavirus garba;-_Garba virus
A0A0D3R124_A	512	None	False	0	0	Muir Springs virus	unclassified sequence	Orthornavirae	932700	d_Viruses;-_Riboviria;k_Orthornavirae;p_Negarnaviricota;-_Haploviricotina;c_Monjiviricetes;o_Mononegavirales;f_Rhabdoviridae;-_Alpharhabdovirinae;g_Barhavirus;s_Barhavirus muir;-_Muir Springs virus
A0A0D3R126_A	374	None	False	0	0	Oita virus	unclassified sequence	Orthornavirae	1272953	d_Viruses;-_Riboviria;k_Orthornavirae;p_Negarnaviricota;-_Haploviricotina;c_Monjiviricetes;o_Mononegavirales;f_Rhabdoviridae;-_Alpharhabdovirinae;g_Ledantevirus;s_Ledantevirus oita;-_Oita virus
A0A0D3R127_A	226	None	False	0	0	Itacaiunas virus	unclassified sequence	Orthornavirae	490111	d_Viruses;-_Riboviria;k_Orthornavirae;p_Negarnaviricota;-_Haploviricotina;c_Monjiviricetes;o_Mononegavirales;f_Rhabdoviridae;-_Alpharhabdovirinae;g_Curiovirus;s_Curiovirus itacaiunas;-_Itacaiunas virus
A0A0D3R129_A	274	None	False	0	0	Klamath virus	unclassified sequence	Orthornavirae	909206	d_Viruses;-_Riboviria;k_Orthornavirae;p_Negarnaviricota;-_Haploviricotina;c_Monjiviricetes;o_Mononegavirales;f_Rhabdoviridae;-_Alpharhabdovirinae;g_Tupavirus;s_Tupavirus klamath;-_Klamath virus
A0A0D3R135_A	115	None	False	0	0	Chaco virus	unclassified sequence	Orthornavirae	1158189	d_Viruses;-_Riboviria;k_Orthornavirae;p_Negarnaviricota;-_Haploviricotina;c_Monjiviricetes;o_Mononegavirales;f_Rhabdoviridae;-_Alpharhabdovirinae;g_Sripuvirus;s_Sripuvirus chaco;-_Chaco virus
A0A0D3R137_A	197	None	False	0	0	La Joya virus	unclassified sequence	Orthornavirae	1272946	d_Viruses;-_Riboviria;k_Orthornavirae;p_Negarnaviricota;-_Haploviricotina;c_Monjiviricetes;o_Mononegavirales;f_Rhabdoviridae;-_Alpharhabdovirinae;g_Hapavirus;s_Hapavirus lajoya;-_La Joya virus
A0A0D3R140_A	139	None	False	0	0	La Joya virus	unclassified sequence	Orthornavirae	1272946	d_Viruses;-_Riboviria;k_Orthornavirae;p_Negarnaviricota;-_Haploviricotina;c_Monjiviricetes;o_Mononegavirales;f_Rhabdoviridae;-_Alpharhabdovirinae;g_Hapavirus;s_Hapavirus lajoya;-_La Joya virus
A0A0D3R141_A	115	None	False	0	0	Curionopolis virus	unclassified sequence	Orthornavirae	490110	d_Viruses;-_Riboviria;k_Orthornavirae;p_Negarnaviricota;-_Haploviricotina;c_Monjiviricetes;o_Mononegavirales;f_Rhabdoviridae;-_Alpharhabdovirinae;g_Curiovirus;s_Curiovirus curionopolis;-_Curionopolis virus
A0A0D3R143_A	660	TMH	True	1	0	Aruac virus	unclassified sequence	Orthornavirae	1272961	d_Viruses;-_Riboviria;k_Orthornavirae;p_Negarnaviricota;-_Haploviricotina;c_Monjiviricetes;o_Mononegavirales;f_Rhabdoviridae;-_Alpharhabdovirinae;g_Arurhavirus;s_Arurhavirus aruac;-_Aruac virus
A0A0D3R146_A	52	None	False	0	0	Aruac virus	unclassified sequence	Orthornavirae	1272961	d_Viruses;-_Riboviria;k_Orthornavirae;p_Negarnaviricota;-_Haploviricotina;c_Monjiviricetes;o_Mononegavirales;f_Rhabdoviridae;-_Alpharhabdovirinae;g_Arurhavirus;s_Arurhavirus aruac;-_Aruac virus
A0A0D3R158_A	170	None	False	0	0	Sweetwater Branch virus	unclassified sequence	Orthornavirae	1272958	d_Viruses;-_Riboviria;k_Orthornavirae;p_Negarnaviricota;-_Haploviricotina;c_Monjiviricetes;o_Mononegavirales;f_Rhabdoviridae;-_Alpharhabdovirinae;g_Tibrovirus;s_Tibrovirus sweetwater;-_Sweetwater Branch virus
A0A0D3R159_A	369	None	False	0	0	Marco virus	unclassified sequence	Orthornavirae	1158190	d_Viruses;-_Riboviria;k_Orthornavirae;p_Negarnaviricota;-_Haploviricotina;c_Monjiviricetes;o_Mononegavirales;f_Rhabdoviridae;-_Alpharhabdovirinae;g_Hapavirus;s_Hapavirus marco;-_Marco virus
A0A0D3R168_A	109	TMH	False	1	0	Inhangapi virus	unclassified sequence	Orthornavirae	1620892	d_Viruses;-_Riboviria;k_Orthornavirae;p_Negarnaviricota;-_Haploviricotina;c_Monjiviricetes;o_Mononegavirales;f_Rhabdoviridae;-_Alpharhabdovirinae;g_Arurhavirus;s_Arurhavirus inhangapi;-_Inhangapi virus
A0A0D3R171_A	54	None	False	0	0	Klamath virus	unclassified sequence	Orthornavirae	909206	d_Viruses;-_Riboviria;k_Orthornavirae;p_Negarnaviricota;-_Haploviricotina;c_Monjiviricetes;o_Mononegavirales;f_Rhabdoviridae;-_Alpharhabdovirinae;g_Tupavirus;s_Tupavirus klamath;-_Klamath virus
A0A0D3R174_A	190	None	False	0	0	Chaco virus	unclassified sequence	Orthornavirae	1158189	d_Viruses;-_Riboviria;k_Orthornavirae;p_Negarnaviricota;-_Haploviricotina;c_Monjiviricetes;o_Mononegavirales;f_Rhabdoviridae;-_Alpharhabdovirinae;g_Sripuvirus;s_Sripuvirus chaco;-_Chaco virus
A0A0D3R181_1_A	1054	None	False	0	0	Landjia virus	unclassified sequence	Orthornavirae	1272947	d_Viruses;-_Riboviria;k_Orthornavirae;p_Negarnaviricota;-_Haploviricotina;c_Monjiviricetes;o_Mononegavirales;f_Rhabdoviridae;-_Alpharhabdovirinae;g_Hapavirus;s_Hapavirus landjia;-_Landjia virus
A0A0D3R181_2_A	1055	None	False	0	0	Landjia virus	unclassified sequence	Orthornavirae	1272947	d_Viruses;-_Riboviria;k_Orthornavirae;p_Negarnaviricota;-_Haploviricotina;c_Monjiviricetes;o_Mononegavirales;f_Rhabdoviridae;-_Alpharhabdovirinae;g_Hapavirus;s_Hapavirus landjia;-_Landjia virus
A0A0D3R185_A	168	None	False	0	0	Landjia virus	unclassified sequence	Orthornavirae	1272947	d_Viruses;-_Riboviria;k_Orthornavirae;p_Negarnaviricota;-_Haploviricotina;c_Monjiviricetes;o_Mononegavirales;f_Rhabdoviridae;-_Alpharhabdovirinae;g_Hapavirus;s_Hapavirus landjia;-_Landjia virus
A0A0D3R189_A	75	None	False	0	0	Landjia virus	unclassified sequence	Orthornavirae	1272947	d_Viruses;-_Riboviria;k_Orthornavirae;p_Negarnaviricota;-_Haploviricotina;c_Monjiviricetes;o_Mononegavirales;f_Rhabdoviridae;-_Alpharhabdovirinae;g_Hapavirus;s_Hapavirus landjia;-_Landjia virus
A0A0D3R191_A	248	None	False	0	0	Iriri virus	unclassified sequence	Orthornavirae	1620893	d_Viruses;-_Riboviria;k_Orthornavirae;p_Negarnaviricota;-_Haploviricotina;c_Monjiviricetes;o_Mononegavirales;f_Rhabdoviridae;-_Alpharhabdovirinae;g_Curiovirus;s_Curiovirus iriri;-_Iriri virus
A0A0D3R1A3_A	134	None	True	0	0	Rochambeau virus	unclassified sequence	Orthornavirae	380435	d_Viruses;-_Riboviria;k_Orthornavirae;p_Negarnaviricota;-_Haploviricotina;c_Monjiviricetes;o_Mononegavirales;f_Rhabdoviridae;-_Alpharhabdovirinae;g_Curiovirus;s_Curiovirus rochambeau;-_Rochambeau virus
A0A0D3R1B0_A	87	None	False	0	0	Itacaiunas virus	unclassified sequence	Orthornavirae	490111	d_Viruses;-_Riboviria;k_Orthornavirae;p_Negarnaviricota;-_Haploviricotina;c_Monjiviricetes;o_Mononegavirales;f_Rhabdoviridae;-_Alpharhabdovirinae;g_Curiovirus;s_Curiovirus itacaiunas;-_Itacaiunas virus
A0A0D3R1B3_A	346	None	False	0	0	Kwatta virus	unclassified sequence	Orthornavirae	1272945	d_Viruses;-_Riboviria;k_Orthornavirae;p_Negarnaviricota;-_Haploviricotina;c_Monjiviricetes;o_Mononegavirales;f_Rhabdoviridae;-_Alpharhabdovirinae;g_Sunrhavirus;s_Sunrhavirus kwatta;-_Kwatta virus
A0A0D3R1B6_A	203	None	False	0	0	Klamath virus	unclassified sequence	Orthornavirae	909206	d_Viruses;-_Riboviria;k_Orthornavirae;p_Negarnaviricota;-_Haploviricotina;c_Monjiviricetes;o_Mononegavirales;f_Rhabdoviridae;-_Alpharhabdovirinae;g_Tupavirus;s_Tupavirus klamath;-_Klamath virus
A0A0D3R1C2_A	77	None	False	0	0	Mosqueiro virus	unclassified sequence	Orthornavirae	200403	d_Viruses;-_Riboviria;k_Orthornavirae;p_Negarnaviricota;-_Haploviricotina;c_Monjiviricetes;o_Mononegavirales;f_Rhabdoviridae;-_Alpharhabdovirinae;g_Hapavirus;s_Hapavirus mosqueiro;-_Mosqueiro virus
A0A0D3R1C3_A	168	None	False	0	0	La Joya virus	unclassified sequence	Orthornavirae	1272946	d_Viruses;-_Riboviria;k_Orthornavirae;p_Negarnaviricota;-_Haploviricotina;c_Monjiviricetes;o_Mononegavirales;f_Rhabdoviridae;-_Alpharhabdovirinae;g_Hapavirus;s_Hapavirus lajoya;-_La Joya virus
A0A0D3R1C7_A	79	None	False	0	0	Chaco virus	unclassified sequence	Orthornavirae	1158189	d_Viruses;-_Riboviria;k_Orthornavirae;p_Negarnaviricota;-_Haploviricotina;c_Monjiviricetes;o_Mononegavirales;f_Rhabdoviridae;-_Alpharhabdovirinae;g_Sripuvirus;s_Sripuvirus chaco;-_Chaco virus
A0A0D3R1C8_A	127	TMH	False	1	0	La Joya virus	unclassified sequence	Orthornavirae	1272946	d_Viruses;-_Riboviria;k_Orthornavirae;p_Negarnaviricota;-_Haploviricotina;c_Monjiviricetes;o_Mononegavirales;f_Rhabdoviridae;-_Alpharhabdovirinae;g_Hapavirus;s_Hapavirus lajoya;-_La Joya virus
A0A0D3R1C9_A	246	None	False	0	0	Joinjakaka virus	unclassified sequence	Orthornavirae	1272943	d_Viruses;-_Riboviria;k_Orthornavirae;p_Negarnaviricota;-_Haploviricotina;c_Monjiviricetes;o_Mononegavirales;f_Rhabdoviridae;-_Alpharhabdovirinae;g_Hapavirus;s_Hapavirus joinjakaka;-_Joinjakaka virus
A0A0D3R1D5_A	118	TMH	False	1	0	Joinjakaka virus	unclassified sequence	Orthornavirae	1272943	d_Viruses;-_Riboviria;k_Orthornavirae;p_Negarnaviricota;-_Haploviricotina;c_Monjiviricetes;o_Mononegavirales;f_Rhabdoviridae;-_Alpharhabdovirinae;g_Hapavirus;s_Hapavirus joinjakaka;-_Joinjakaka virus
A0A0D3R1E0_A	170	None	False	0	0	Manitoba virus	unclassified sequence	Orthornavirae	1272949	d_Viruses;-_Riboviria;k_Orthornavirae;p_Negarnaviricota;-_Haploviricotina;c_Monjiviricetes;o_Mononegavirales;f_Rhabdoviridae;-_Alpharhabdovirinae;g_Hapavirus;s_Hapavirus manitoba;-_Manitoba virus
A0A0D3R1E2_A	192	None	False	0	0	Parry Creek virus	unclassified sequence	Orthornavirae	318845	d_Viruses;-_Riboviria;k_Orthornavirae;p_Negarnaviricota;-_Haploviricotina;c_Monjiviricetes;o_Mononegavirales;f_Rhabdoviridae;-_Alpharhabdovirinae;g_Hapavirus;s_Hapavirus parry;-_Parry Creek virus
A0A0D3R1E4_A	87	None	False	0	0	Manitoba virus	unclassified sequence	Orthornavirae	1272949	d_Viruses;-_Riboviria;k_Orthornavirae;p_Negarnaviricota;-_Haploviricotina;c_Monjiviricetes;o_Mononegavirales;f_Rhabdoviridae;-_Alpharhabdovirinae;g_Hapavirus;s_Hapavirus manitoba;-_Manitoba virus
A0A0D3R1E5_A	107	None	False	0	0	Garba virus	unclassified sequence	Orthornavirae	864696	d_Viruses;-_Riboviria;k_Orthornavirae;p_Negarnaviricota;-_Haploviricotina;c_Monjiviricetes;o_Mononegavirales;f_Rhabdoviridae;-_Alpharhabdovirinae;g_Sunrhavirus;s_Sunrhavirus garba;-_Garba virus
A0A0D3R1F1_A	218	None	False	0	0	Landjia virus	unclassified sequence	Orthornavirae	1272947	d_Viruses;-_Riboviria;k_Orthornavirae;p_Negarnaviricota;-_Haploviricotina;c_Monjiviricetes;o_Mononegavirales;f_Rhabdoviridae;-_Alpharhabdovirinae;g_Hapavirus;s_Hapavirus landjia;-_Landjia virus
A0A0D3R1F2_A	575	TMH	True	1	0	Marco virus	unclassified sequence	Orthornavirae	1158190	d_Viruses;-_Riboviria;k_Orthornavirae;p_Negarnaviricota;-_Haploviricotina;c_Monjiviricetes;o_Mononegavirales;f_Rhabdoviridae;-_Alpharhabdovirinae;g_Hapavirus;s_Hapavirus marco;-_Marco virus
A0A0D3R1F4_A	230	None	False	0	0	Itacaiunas virus	unclassified sequence	Orthornavirae	490111	d_Viruses;-_Riboviria;k_Orthornavirae;p_Negarnaviricota;-_Haploviricotina;c_Monjiviricetes;o_Mononegavirales;f_Rhabdoviridae;-_Alpharhabdovirinae;g_Curiovirus;s_Curiovirus itacaiunas;-_Itacaiunas virus
A0A0D3R1F6_A	151	None	False	0	0	Landjia virus	unclassified sequence	Orthornavirae	1272947	d_Viruses;-_Riboviria;k_Orthornavirae;p_Negarnaviricota;-_Haploviricotina;c_Monjiviricetes;o_Mononegavirales;f_Rhabdoviridae;-_Alpharhabdovirinae;g_Hapavirus;s_Hapavirus landjia;-_Landjia virus
A0A0D3R1F9_A	97	None	False	0	0	Marco virus	unclassified sequence	Orthornavirae	1158190	d_Viruses;-_Riboviria;k_Orthornavirae;p_Negarnaviricota;-_Haploviricotina;c_Monjiviricetes;o_Mononegavirales;f_Rhabdoviridae;-_Alpharhabdovirinae;g_Hapavirus;s_Hapavirus marco;-_Marco virus
A0A0D3R1G1_A	63	TMH	False	1	0	Kwatta virus	unclassified sequence	Orthornavirae	1272945	d_Viruses;-_Riboviria;k_Orthornavirae;p_Negarnaviricota;-_Haploviricotina;c_Monjiviricetes;o_Mononegavirales;f_Rhabdoviridae;-_Alpharhabdovirinae;g_Sunrhavirus;s_Sunrhavirus kwatta;-_Kwatta virus
A0A0D3R1G6_A	251	None	False	0	0	La Joya virus	unclassified sequence	Orthornavirae	1272946	d_Viruses;-_Riboviria;k_Orthornavirae;p_Negarnaviricota;-_Haploviricotina;c_Monjiviricetes;o_Mononegavirales;f_Rhabdoviridae;-_Alpharhabdovirinae;g_Hapavirus;s_Hapavirus lajoya;-_La Joya virus
A0A0D3R1G7_A	120	TMH	False	1	0	Hart Park virus	unclassified sequence	Orthornavirae	200401	d_Viruses;-_Riboviria;k_Orthornavirae;p_Negarnaviricota;-_Haploviricotina;c_Monjiviricetes;o_Mononegavirales;f_Rhabdoviridae;-_Alpharhabdovirinae;g_Hapavirus;s_Hapavirus hartpark;-_Hart Park virus
A0A0D3R1H0_A	143	None	False	0	0	Connecticut virus	unclassified sequence	Orthornavirae	1272962	d_Viruses;-_Riboviria;k_Orthornavirae;p_Negarnaviricota;-_Haploviricotina;c_Monjiviricetes;o_Mononegavirales;f_Rhabdoviridae;-_Alpharhabdovirinae;g_Sawgrhavirus;s_Sawgrhavirus connecticut;-_Connecticut virus
A0A0D3R1H1_A	150	None	False	0	0	La Joya virus	unclassified sequence	Orthornavirae	1272946	d_Viruses;-_Riboviria;k_Orthornavirae;p_Negarnaviricota;-_Haploviricotina;c_Monjiviricetes;o_Mononegavirales;f_Rhabdoviridae;-_Alpharhabdovirinae;g_Hapavirus;s_Hapavirus lajoya;-_La Joya virus
A0A0D3R1H4_A	77	None	False	0	0	Kern Canyon virus	unclassified sequence	Orthornavirae	380433	d_Viruses;-_Riboviria;k_Orthornavirae;p_Negarnaviricota;-_Haploviricotina;c_Monjiviricetes;o_Mononegavirales;f_Rhabdoviridae;-_Alpharhabdovirinae;g_Ledantevirus;s_Ledantevirus kern;-_Kern Canyon virus
A0A0D3R1H7_A	160	None	False	0	0	Manitoba virus	unclassified sequence	Orthornavirae	1272949	d_Viruses;-_Riboviria;k_Orthornavirae;p_Negarnaviricota;-_Haploviricotina;c_Monjiviricetes;o_Mononegavirales;f_Rhabdoviridae;-_Alpharhabdovirinae;g_Hapavirus;s_Hapavirus manitoba;-_Manitoba virus
A0A0D3R1H8_A	82	None	False	0	0	Rochambeau virus	unclassified sequence	Orthornavirae	380435	d_Viruses;-_Riboviria;k_Orthornavirae;p_Negarnaviricota;-_Haploviricotina;c_Monjiviricetes;o_Mononegavirales;f_Rhabdoviridae;-_Alpharhabdovirinae;g_Curiovirus;s_Curiovirus rochambeau;-_Rochambeau virus
A0A0D3R1I0_A	428	None	False	0	0	Gray Lodge virus	unclassified sequence	Orthornavirae	1272942	d_Viruses;-_Riboviria;k_Orthornavirae;p_Negarnaviricota;-_Haploviricotina;c_Monjiviricetes;o_Mononegavirales;f_Rhabdoviridae;-_Alpharhabdovirinae;g_Hapavirus;s_Hapavirus graylodge;-_Gray Lodge virus
A0A0D3R1I2_A	124	TMH	False	1	0	Aruac virus	unclassified sequence	Orthornavirae	1272961	d_Viruses;-_Riboviria;k_Orthornavirae;p_Negarnaviricota;-_Haploviricotina;c_Monjiviricetes;o_Mononegavirales;f_Rhabdoviridae;-_Alpharhabdovirinae;g_Arurhavirus;s_Arurhavirus aruac;-_Aruac virus
A0A0D3R1I5_A	105	TMH	False	1	0	Gray Lodge virus	unclassified sequence	Orthornavirae	1272942	d_Viruses;-_Riboviria;k_Orthornavirae;p_Negarnaviricota;-_Haploviricotina;c_Monjiviricetes;o_Mononegavirales;f_Rhabdoviridae;-_Alpharhabdovirinae;g_Hapavirus;s_Hapavirus graylodge;-_Gray Lodge virus
A0A0D3R1J0_A	105	TMH	False	1	0	Parry Creek virus	unclassified sequence	Orthornavirae	318845	d_Viruses;-_Riboviria;k_Orthornavirae;p_Negarnaviricota;-_Haploviricotina;c_Monjiviricetes;o_Mononegavirales;f_Rhabdoviridae;-_Alpharhabdovirinae;g_Hapavirus;s_Hapavirus parry;-_Parry Creek virus
A0A0D3R1J3_A	102	TMH	False	1	0	Mosqueiro virus	unclassified sequence	Orthornavirae	200403	d_Viruses;-_Riboviria;k_Orthornavirae;p_Negarnaviricota;-_Haploviricotina;c_Monjiviricetes;o_Mononegavirales;f_Rhabdoviridae;-_Alpharhabdovirinae;g_Hapavirus;s_Hapavirus mosqueiro;-_Mosqueiro virus
A0A0D3R1J9_A	224	None	False	0	0	Iriri virus	unclassified sequence	Orthornavirae	1620893	d_Viruses;-_Riboviria;k_Orthornavirae;p_Negarnaviricota;-_Haploviricotina;c_Monjiviricetes;o_Mononegavirales;f_Rhabdoviridae;-_Alpharhabdovirinae;g_Curiovirus;s_Curiovirus iriri;-_Iriri virus
A0A0D3R1K3_A	65	None	False	0	0	Iriri virus	unclassified sequence	Orthornavirae	1620893	d_Viruses;-_Riboviria;k_Orthornavirae;p_Negarnaviricota;-_Haploviricotina;c_Monjiviricetes;o_Mononegavirales;f_Rhabdoviridae;-_Alpharhabdovirinae;g_Curiovirus;s_Curiovirus iriri;-_Iriri virus
A0A0D3R1K6_A	135	None	False	0	0	Joinjakaka virus	unclassified sequence	Orthornavirae	1272943	d_Viruses;-_Riboviria;k_Orthornavirae;p_Negarnaviricota;-_Haploviricotina;c_Monjiviricetes;o_Mononegavirales;f_Rhabdoviridae;-_Alpharhabdovirinae;g_Hapavirus;s_Hapavirus joinjakaka;-_Joinjakaka virus
A0A0D3R1K7_A	300	None	False	0	0	Kern Canyon virus	unclassified sequence	Orthornavirae	380433	d_Viruses;-_Riboviria;k_Orthornavirae;p_Negarnaviricota;-_Haploviricotina;c_Monjiviricetes;o_Mononegavirales;f_Rhabdoviridae;-_Alpharhabdovirinae;g_Ledantevirus;s_Ledantevirus kern;-_Kern Canyon virus
A0A0D3R1L2_A	506	TMH	True	1	0	Sawgrass virus	unclassified sequence	Orthornavirae	1620896	d_Viruses;-_Riboviria;k_Orthornavirae;p_Negarnaviricota;-_Haploviricotina;c_Monjiviricetes;o_Mononegavirales;f_Rhabdoviridae;-_Alpharhabdovirinae;g_Sawgrhavirus;s_Sawgrhavirus sawgrass;-_Sawgrass virus
A0A0D3R1L3_A	280	None	False	0	0	Sripur virus	unclassified sequence	Orthornavirae	1620897	d_Viruses;-_Riboviria;k_Orthornavirae;p_Negarnaviricota;-_Haploviricotina;c_Monjiviricetes;o_Mononegavirales;f_Rhabdoviridae;-_Alpharhabdovirinae;g_Sripuvirus;s_Sripuvirus sripur;-_Sripur virus
A0A0D3R1M1_A	66	None	False	0	0	Sripur virus	unclassified sequence	Orthornavirae	1620897	d_Viruses;-_Riboviria;k_Orthornavirae;p_Negarnaviricota;-_Haploviricotina;c_Monjiviricetes;o_Mononegavirales;f_Rhabdoviridae;-_Alpharhabdovirinae;g_Sripuvirus;s_Sripuvirus sripur;-_Sripur virus
A0A0D3R1M2_A	92	TMH	False	3	0	Klamath virus	unclassified sequence	Orthornavirae	909206	d_Viruses;-_Riboviria;k_Orthornavirae;p_Negarnaviricota;-_Haploviricotina;c_Monjiviricetes;o_Mononegavirales;f_Rhabdoviridae;-_Alpharhabdovirinae;g_Tupavirus;s_Tupavirus klamath;-_Klamath virus
A0A0D3R1M3_A	162	None	False	0	0	Mosqueiro virus	unclassified sequence	Orthornavirae	200403	d_Viruses;-_Riboviria;k_Orthornavirae;p_Negarnaviricota;-_Haploviricotina;c_Monjiviricetes;o_Mononegavirales;f_Rhabdoviridae;-_Alpharhabdovirinae;g_Hapavirus;s_Hapavirus mosqueiro;-_Mosqueiro virus
A0A0D3R1M4_A	91	TMH	False	1	0	Curionopolis virus	unclassified sequence	Orthornavirae	490110	d_Viruses;-_Riboviria;k_Orthornavirae;p_Negarnaviricota;-_Haploviricotina;c_Monjiviricetes;o_Mononegavirales;f_Rhabdoviridae;-_Alpharhabdovirinae;g_Curiovirus;s_Curiovirus curionopolis;-_Curionopolis virus
A0A0D3R1M6_A	248	None	False	0	0	Chaco virus	unclassified sequence	Orthornavirae	1158189	d_Viruses;-_Riboviria;k_Orthornavirae;p_Negarnaviricota;-_Haploviricotina;c_Monjiviricetes;o_Mononegavirales;f_Rhabdoviridae;-_Alpharhabdovirinae;g_Sripuvirus;s_Sripuvirus chaco;-_Chaco virus
A0A0D3R1M7_A	234	None	False	0	0	Vesiculovirus radi	unclassified sequence	Orthornavirae	1972566	d_Viruses;-_Riboviria;k_Orthornavirae;p_Negarnaviricota;-_Haploviricotina;c_Monjiviricetes;o_Mononegavirales;f_Rhabdoviridae;-_Alpharhabdovirinae;g_Vesiculovirus;s_Vesiculovirus radi
A0A0D3R1N5_A	85	TMH	False	1	0	Iriri virus	unclassified sequence	Orthornavirae	1620893	d_Viruses;-_Riboviria;k_Orthornavirae;p_Negarnaviricota;-_Haploviricotina;c_Monjiviricetes;o_Mononegavirales;f_Rhabdoviridae;-_Alpharhabdovirinae;g_Curiovirus;s_Curiovirus iriri;-_Iriri virus
A0A0D3R1N6_A	75	None	False	0	0	Ord River virus	unclassified sequence	Orthornavirae	1620895	d_Viruses;-_Riboviria;k_Orthornavirae;p_Negarnaviricota;-_Haploviricotina;c_Monjiviricetes;o_Mononegavirales;f_Rhabdoviridae;-_Alpharhabdovirinae;g_Hapavirus;s_Hapavirus ord;-_Ord River virus
A0A0D3R1N7_A	86	None	False	0	0	Fukuoka virus	unclassified sequence	Orthornavirae	318849	d_Viruses;-_Riboviria;k_Orthornavirae;p_Negarnaviricota;-_Haploviricotina;c_Monjiviricetes;o_Mononegavirales;f_Rhabdoviridae;-_Alpharhabdovirinae;g_Ledantevirus;s_Ledantevirus fukuoka;-_Fukuoka virus
A0A0D3R1N8_A	159	None	False	0	0	Joinjakaka virus	unclassified sequence	Orthornavirae	1272943	d_Viruses;-_Riboviria;k_Orthornavirae;p_Negarnaviricota;-_Haploviricotina;c_Monjiviricetes;o_Mononegavirales;f_Rhabdoviridae;-_Alpharhabdovirinae;g_Hapavirus;s_Hapavirus joinjakaka;-_Joinjakaka virus
A0A0D3R1P1_A	601	TMH	True	1	0	Gray Lodge virus	unclassified sequence	Orthornavirae	1272942	d_Viruses;-_Riboviria;k_Orthornavirae;p_Negarnaviricota;-_Haploviricotina;c_Monjiviricetes;o_Mononegavirales;f_Rhabdoviridae;-_Alpharhabdovirinae;g_Hapavirus;s_Hapavirus graylodge;-_Gray Lodge virus
A0A0D3R1P7_A	153	None	False	0	0	Gray Lodge virus	unclassified sequence	Orthornavirae	1272942	d_Viruses;-_Riboviria;k_Orthornavirae;p_Negarnaviricota;-_Haploviricotina;c_Monjiviricetes;o_Mononegavirales;f_Rhabdoviridae;-_Alpharhabdovirinae;g_Hapavirus;s_Hapavirus graylodge;-_Gray Lodge virus
A0A0D3R1P9_A	105	TMH	False	1	0	Sweetwater Branch virus	unclassified sequence	Orthornavirae	1272958	d_Viruses;-_Riboviria;k_Orthornavirae;p_Negarnaviricota;-_Haploviricotina;c_Monjiviricetes;o_Mononegavirales;f_Rhabdoviridae;-_Alpharhabdovirinae;g_Tibrovirus;s_Tibrovirus sweetwater;-_Sweetwater Branch virus
A0A0D3R1Q1_A	68	TMH	False	1	0	Harlingen virus	unclassified sequence	Orthornavirae	1620891	d_Viruses;-_Riboviria;k_Orthornavirae;p_Negarnaviricota;-_Haploviricotina;c_Monjiviricetes;o_Mononegavirales;f_Rhabdoviridae;-_Alpharhabdovirinae;g_Barhavirus;s_Barhavirus bahia;-_Harlingen virus
A0A0D3R1Q9_A	459	TMH	True	1	0	Marco virus	unclassified sequence	Orthornavirae	1158190	d_Viruses;-_Riboviria;k_Orthornavirae;p_Negarnaviricota;-_Haploviricotina;c_Monjiviricetes;o_Mononegavirales;f_Rhabdoviridae;-_Alpharhabdovirinae;g_Hapavirus;s_Hapavirus marco;-_Marco virus
A0A0D3R1R0_A	214	None	False	0	0	Klamath virus	unclassified sequence	Orthornavirae	909206	d_Viruses;-_Riboviria;k_Orthornavirae;p_Negarnaviricota;-_Haploviricotina;c_Monjiviricetes;o_Mononegavirales;f_Rhabdoviridae;-_Alpharhabdovirinae;g_Tupavirus;s_Tupavirus klamath;-_Klamath virus
A0A0D3R1R1_A	470	None	False	0	0	Connecticut virus	unclassified sequence	Orthornavirae	1272962	d_Viruses;-_Riboviria;k_Orthornavirae;p_Negarnaviricota;-_Haploviricotina;c_Monjiviricetes;o_Mononegavirales;f_Rhabdoviridae;-_Alpharhabdovirinae;g_Sawgrhavirus;s_Sawgrhavirus connecticut;-_Connecticut virus
A0A0D3R1S0_A	64	None	False	0	0	Keuraliba virus	unclassified sequence	Orthornavirae	380440	d_Viruses;-_Riboviria;k_Orthornavirae;p_Negarnaviricota;-_Haploviricotina;c_Monjiviricetes;o_Mononegavirales;f_Rhabdoviridae;-_Alpharhabdovirinae;g_Ledantevirus;s_Ledantevirus keuraliba;-_Keuraliba virus
A0A0D3R1T1_A	113	TMH	False	1	0	Manitoba virus	unclassified sequence	Orthornavirae	1272949	d_Viruses;-_Riboviria;k_Orthornavirae;p_Negarnaviricota;-_Haploviricotina;c_Monjiviricetes;o_Mononegavirales;f_Rhabdoviridae;-_Alpharhabdovirinae;g_Hapavirus;s_Hapavirus manitoba;-_Manitoba virus
A0A0D3R1T4_A	80	None	False	0	0	Sripur virus	unclassified sequence	Orthornavirae	1620897	d_Viruses;-_Riboviria;k_Orthornavirae;p_Negarnaviricota;-_Haploviricotina;c_Monjiviricetes;o_Mononegavirales;f_Rhabdoviridae;-_Alpharhabdovirinae;g_Sripuvirus;s_Sripuvirus sripur;-_Sripur virus
A0A0D3R1T8_A	259	None	False	0	0	Vesiculovirus radi	unclassified sequence	Orthornavirae	1972566	d_Viruses;-_Riboviria;k_Orthornavirae;p_Negarnaviricota;-_Haploviricotina;c_Monjiviricetes;o_Mononegavirales;f_Rhabdoviridae;-_Alpharhabdovirinae;g_Vesiculovirus;s_Vesiculovirus radi
A0A0D3R1U1_A	228	None	False	0	0	Landjia virus	unclassified sequence	Orthornavirae	1272947	d_Viruses;-_Riboviria;k_Orthornavirae;p_Negarnaviricota;-_Haploviricotina;c_Monjiviricetes;o_Mononegavirales;f_Rhabdoviridae;-_Alpharhabdovirinae;g_Hapavirus;s_Hapavirus landjia;-_Landjia virus
A0A0D3R1U5_A	153	TMH	False	1	0	Landjia virus	unclassified sequence	Orthornavirae	1272947	d_Viruses;-_Riboviria;k_Orthornavirae;p_Negarnaviricota;-_Haploviricotina;c_Monjiviricetes;o_Mononegavirales;f_Rhabdoviridae;-_Alpharhabdovirinae;g_Hapavirus;s_Hapavirus landjia;-_Landjia virus
A0A0D3R1V3_A	282	None	False	0	0	Mount Elgon bat virus	unclassified sequence	Orthornavirae	380434	d_Viruses;-_Riboviria;k_Orthornavirae;p_Negarnaviricota;-_Haploviricotina;c_Monjiviricetes;o_Mononegavirales;f_Rhabdoviridae;-_Alpharhabdovirinae;g_Ledantevirus;s_Ledantevirus elgon;-_Mount Elgon bat virus
A0A0D3R1V5_A	231	None	False	0	0	Marco virus	unclassified sequence	Orthornavirae	1158190	d_Viruses;-_Riboviria;k_Orthornavirae;p_Negarnaviricota;-_Haploviricotina;c_Monjiviricetes;o_Mononegavirales;f_Rhabdoviridae;-_Alpharhabdovirinae;g_Hapavirus;s_Hapavirus marco;-_Marco virus
A0A0D3R1V6_A	183	None	False	0	0	Sripur virus	unclassified sequence	Orthornavirae	1620897	d_Viruses;-_Riboviria;k_Orthornavirae;p_Negarnaviricota;-_Haploviricotina;c_Monjiviricetes;o_Mononegavirales;f_Rhabdoviridae;-_Alpharhabdovirinae;g_Sripuvirus;s_Sripuvirus sripur;-_Sripur virus
A0A0D3R1W0_A	311	None	False	0	0	Le Dantec virus	unclassified sequence	Orthornavirae	318848	d_Viruses;-_Riboviria;k_Orthornavirae;p_Negarnaviricota;-_Haploviricotina;c_Monjiviricetes;o_Mononegavirales;f_Rhabdoviridae;-_Alpharhabdovirinae;g_Ledantevirus;s_Ledantevirus ledantec;-_Le Dantec virus
A0A0D3R1W4_A	91	None	True	0	0	Rochambeau virus	unclassified sequence	Orthornavirae	380435	d_Viruses;-_Riboviria;k_Orthornavirae;p_Negarnaviricota;-_Haploviricotina;c_Monjiviricetes;o_Mononegavirales;f_Rhabdoviridae;-_Alpharhabdovirinae;g_Curiovirus;s_Curiovirus rochambeau;-_Rochambeau virus
A0A0D3R1Y1_A	159	None	False	0	0	Mosqueiro virus	unclassified sequence	Orthornavirae	200403	d_Viruses;-_Riboviria;k_Orthornavirae;p_Negarnaviricota;-_Haploviricotina;c_Monjiviricetes;o_Mononegavirales;f_Rhabdoviridae;-_Alpharhabdovirinae;g_Hapavirus;s_Hapavirus mosqueiro;-_Mosqueiro virus
A0A0D3R1Z2_A	665	TMH	True	1	0	Joinjakaka virus	unclassified sequence	Orthornavirae	1272943	d_Viruses;-_Riboviria;k_Orthornavirae;p_Negarnaviricota;-_Haploviricotina;c_Monjiviricetes;o_Mononegavirales;f_Rhabdoviridae;-_Alpharhabdovirinae;g_Hapavirus;s_Hapavirus joinjakaka;-_Joinjakaka virus
A0A0D3R1Z8_A	137	None	False	0	0	Joinjakaka virus	unclassified sequence	Orthornavirae	1272943	d_Viruses;-_Riboviria;k_Orthornavirae;p_Negarnaviricota;-_Haploviricotina;c_Monjiviricetes;o_Mononegavirales;f_Rhabdoviridae;-_Alpharhabdovirinae;g_Hapavirus;s_Hapavirus joinjakaka;-_Joinjakaka virus
A0A0D3R230_A	274	None	False	0	0	Connecticut virus	unclassified sequence	Orthornavirae	1272962	d_Viruses;-_Riboviria;k_Orthornavirae;p_Negarnaviricota;-_Haploviricotina;c_Monjiviricetes;o_Mononegavirales;f_Rhabdoviridae;-_Alpharhabdovirinae;g_Sawgrhavirus;s_Sawgrhavirus connecticut;-_Connecticut virus
A0A0D3R246_A	72	None	False	0	0	Mosqueiro virus	unclassified sequence	Orthornavirae	200403	d_Viruses;-_Riboviria;k_Orthornavirae;p_Negarnaviricota;-_Haploviricotina;c_Monjiviricetes;o_Mononegavirales;f_Rhabdoviridae;-_Alpharhabdovirinae;g_Hapavirus;s_Hapavirus mosqueiro;-_Mosqueiro virus
A0A0D3R251_A	153	None	False	0	0	Gray Lodge virus	unclassified sequence	Orthornavirae	1272942	d_Viruses;-_Riboviria;k_Orthornavirae;p_Negarnaviricota;-_Haploviricotina;c_Monjiviricetes;o_Mononegavirales;f_Rhabdoviridae;-_Alpharhabdovirinae;g_Hapavirus;s_Hapavirus graylodge;-_Gray Lodge virus
A0A0D3R257_A	215	None	False	0	0	Joinjakaka virus	unclassified sequence	Orthornavirae	1272943	d_Viruses;-_Riboviria;k_Orthornavirae;p_Negarnaviricota;-_Haploviricotina;c_Monjiviricetes;o_Mononegavirales;f_Rhabdoviridae;-_Alpharhabdovirinae;g_Hapavirus;s_Hapavirus joinjakaka;-_Joinjakaka virus
A0A0D3R288_A	510	TMH	True	1	0	Sripur virus	unclassified sequence	Orthornavirae	1620897	d_Viruses;-_Riboviria;k_Orthornavirae;p_Negarnaviricota;-_Haploviricotina;c_Monjiviricetes;o_Mononegavirales;f_Rhabdoviridae;-_Alpharhabdovirinae;g_Sripuvirus;s_Sripuvirus sripur;-_Sripur virus
A0A0D3R289_A	110	None	False	0	0	Connecticut virus	unclassified sequence	Orthornavirae	1272962	d_Viruses;-_Riboviria;k_Orthornavirae;p_Negarnaviricota;-_Haploviricotina;c_Monjiviricetes;o_Mononegavirales;f_Rhabdoviridae;-_Alpharhabdovirinae;g_Sawgrhavirus;s_Sawgrhavirus connecticut;-_Connecticut virus
A0A0D3R299_A	243	None	False	0	0	Gray Lodge virus	unclassified sequence	Orthornavirae	1272942	d_Viruses;-_Riboviria;k_Orthornavirae;p_Negarnaviricota;-_Haploviricotina;c_Monjiviricetes;o_Mononegavirales;f_Rhabdoviridae;-_Alpharhabdovirinae;g_Hapavirus;s_Hapavirus graylodge;-_Gray Lodge virus
A0A0D3R2A3_A	99	TMH	False	3	0	Sripur virus	unclassified sequence	Orthornavirae	1620897	d_Viruses;-_Riboviria;k_Orthornavirae;p_Negarnaviricota;-_Haploviricotina;c_Monjiviricetes;o_Mononegavirales;f_Rhabdoviridae;-_Alpharhabdovirinae;g_Sripuvirus;s_Sripuvirus sripur;-_Sripur virus
A0A0D3R2D6_A	99	None	False	0	0	Gray Lodge virus	unclassified sequence	Orthornavirae	1272942	d_Viruses;-_Riboviria;k_Orthornavirae;p_Negarnaviricota;-_Haploviricotina;c_Monjiviricetes;o_Mononegavirales;f_Rhabdoviridae;-_Alpharhabdovirinae;g_Hapavirus;s_Hapavirus graylodge;-_Gray Lodge virus
A0A0D3R370_A	255	None	False	0	0	German gecko ranavirus	unclassified sequence	Bamfordvirae	1620702	d_Viruses;-_Varidnaviria;k_Bamfordvirae;p_Nucleocytoviricota;c_Megaviricetes;o_Pimascovirales;f_Iridoviridae;-_Alphairidovirinae;g_Ranavirus;s_Frog virus 3;-_German gecko ranavirus
A0A0D3R388_A	106	None	False	0	0	Testudo hermanni ranavirus	unclassified sequence	Bamfordvirae	89464	d_Viruses;-_Varidnaviria;k_Bamfordvirae;p_Nucleocytoviricota;c_Megaviricetes;o_Pimascovirales;f_Iridoviridae;-_Alphairidovirinae;g_Ranavirus;s_Common midwife toad virus;-_Testudo hermanni ranavirus
A0A0D3R3A3_A	132	None	False	0	0	German gecko ranavirus	unclassified sequence	Bamfordvirae	1620702	d_Viruses;-_Varidnaviria;k_Bamfordvirae;p_Nucleocytoviricota;c_Megaviricetes;o_Pimascovirales;f_Iridoviridae;-_Alphairidovirinae;g_Ranavirus;s_Frog virus 3;-_German gecko ranavirus
A0A0D3R3A8_A	292	None	False	0	0	German gecko ranavirus	unclassified sequence	Bamfordvirae	1620702	d_Viruses;-_Varidnaviria;k_Bamfordvirae;p_Nucleocytoviricota;c_Megaviricetes;o_Pimascovirales;f_Iridoviridae;-_Alphairidovirinae;g_Ranavirus;s_Frog virus 3;-_German gecko ranavirus
A0A0D3R3C9_A	90	None	False	0	0	Testudo hermanni ranavirus	unclassified sequence	Bamfordvirae	89464	d_Viruses;-_Varidnaviria;k_Bamfordvirae;p_Nucleocytoviricota;c_Megaviricetes;o_Pimascovirales;f_Iridoviridae;-_Alphairidovirinae;g_Ranavirus;s_Common midwife toad virus;-_Testudo hermanni ranavirus
A0A0D3R3F0_A	115	None	False	0	0	Testudo hermanni ranavirus	unclassified sequence	Bamfordvirae	89464	d_Viruses;-_Varidnaviria;k_Bamfordvirae;p_Nucleocytoviricota;c_Megaviricetes;o_Pimascovirales;f_Iridoviridae;-_Alphairidovirinae;g_Ranavirus;s_Common midwife toad virus;-_Testudo hermanni ranavirus
A0A0D3R3I8_A	162	None	False	0	0	Testudo hermanni ranavirus	unclassified sequence	Bamfordvirae	89464	d_Viruses;-_Varidnaviria;k_Bamfordvirae;p_Nucleocytoviricota;c_Megaviricetes;o_Pimascovirales;f_Iridoviridae;-_Alphairidovirinae;g_Ranavirus;s_Common midwife toad virus;-_Testudo hermanni ranavirus
A0A0D3R3L3_A	132	None	False	0	0	Tortoise ranavirus	unclassified sequence	Bamfordvirae	1585660	d_Viruses;-_Varidnaviria;k_Bamfordvirae;p_Nucleocytoviricota;c_Megaviricetes;o_Pimascovirales;f_Iridoviridae;-_Alphairidovirinae;g_Ranavirus;s_Common midwife toad virus;-_Tortoise ranavirus
A0A0D3R3P3_A	744	None	False	0	0	German gecko ranavirus	unclassified sequence	Bamfordvirae	1620702	d_Viruses;-_Varidnaviria;k_Bamfordvirae;p_Nucleocytoviricota;c_Megaviricetes;o_Pimascovirales;f_Iridoviridae;-_Alphairidovirinae;g_Ranavirus;s_Frog virus 3;-_German gecko ranavirus
A0A0D3R3Q3_A	123	None	True	0	0	Testudo hermanni ranavirus	unclassified sequence	Bamfordvirae	89464	d_Viruses;-_Varidnaviria;k_Bamfordvirae;p_Nucleocytoviricota;c_Megaviricetes;o_Pimascovirales;f_Iridoviridae;-_Alphairidovirinae;g_Ranavirus;s_Common midwife toad virus;-_Testudo hermanni ranavirus
A0A0D3R3U5_A	133	None	False	0	0	German gecko ranavirus	unclassified sequence	Bamfordvirae	1620702	d_Viruses;-_Varidnaviria;k_Bamfordvirae;p_Nucleocytoviricota;c_Megaviricetes;o_Pimascovirales;f_Iridoviridae;-_Alphairidovirinae;g_Ranavirus;s_Frog virus 3;-_German gecko ranavirus
A0A0D3R3X9_A	116	None	False	0	0	German gecko ranavirus	unclassified sequence	Bamfordvirae	1620702	d_Viruses;-_Varidnaviria;k_Bamfordvirae;p_Nucleocytoviricota;c_Megaviricetes;o_Pimascovirales;f_Iridoviridae;-_Alphairidovirinae;g_Ranavirus;s_Frog virus 3;-_German gecko ranavirus
A0A0D3R415_A	207	None	False	0	0	Tortoise ranavirus	unclassified sequence	Bamfordvirae	1585660	d_Viruses;-_Varidnaviria;k_Bamfordvirae;p_Nucleocytoviricota;c_Megaviricetes;o_Pimascovirales;f_Iridoviridae;-_Alphairidovirinae;g_Ranavirus;s_Common midwife toad virus;-_Tortoise ranavirus
A0A0D3R425_A	154	None	True	0	0	Tortoise ranavirus	unclassified sequence	Bamfordvirae	1585660	d_Viruses;-_Varidnaviria;k_Bamfordvirae;p_Nucleocytoviricota;c_Megaviricetes;o_Pimascovirales;f_Iridoviridae;-_Alphairidovirinae;g_Ranavirus;s_Common midwife toad virus;-_Tortoise ranavirus
A0A0D3RHS6_A	31	TMH	False	1	0	Hepacivirus hominis	unclassified sequence	Orthornavirae	3052230	d_Viruses;-_Riboviria;k_Orthornavirae;p_Kitrinoviricota;c_Flasuviricetes;o_Amarillovirales;f_Flaviviridae;g_Hepacivirus;s_Hepacivirus hominis
A0A0D3RHZ8_A	92	TMH	False	1	0	Hepacivirus hominis	unclassified sequence	Orthornavirae	3052230	d_Viruses;-_Riboviria;k_Orthornavirae;p_Kitrinoviricota;c_Flasuviricetes;o_Amarillovirales;f_Flaviviridae;g_Hepacivirus;s_Hepacivirus hominis
A0A0D3RI70_A	1473	TMH	False	5	0	Hepacivirus hominis	unclassified sequence	Orthornavirae	3052230	d_Viruses;-_Riboviria;k_Orthornavirae;p_Kitrinoviricota;c_Flasuviricetes;o_Amarillovirales;f_Flaviviridae;g_Hepacivirus;s_Hepacivirus hominis
A0A0D4BT09_A	61	None	False	0	0	Sclerotinia sclerotiorum negative-stranded RNA virus 3	unclassified sequence	Orthornavirae	1435457	d_Viruses;-_Riboviria;k_Orthornavirae;p_Negarnaviricota;-_Haploviricotina;c_Monjiviricetes;o_Mononegavirales;f_Mymonaviridae;g_Sclerotimonavirus;s_Sclerotimonavirus sclerotiniae;-_Sclerotinia sclerotiorum negative-stranded RNA virus 3
A0A0D4BT27_A	1037	None	False	0	0	Porcine parvovirus	unclassified sequence	Shotokuvirae	10796	d_Viruses;-_Monodnaviria;k_Shotokuvirae;p_Cossaviricota;c_Quintoviricetes;o_Piccovirales;f_Parvoviridae;-_Parvovirinae;g_Protoparvovirus;s_Protoparvovirus ungulate1;-_Porcine parvovirus
A0A0D4BT63_A	163	None	False	0	0	Sclerotinia sclerotiorum negative-stranded RNA virus 3	unclassified sequence	Orthornavirae	1435457	d_Viruses;-_Riboviria;k_Orthornavirae;p_Negarnaviricota;-_Haploviricotina;c_Monjiviricetes;o_Mononegavirales;f_Mymonaviridae;g_Sclerotimonavirus;s_Sclerotimonavirus sclerotiniae;-_Sclerotinia sclerotiorum negative-stranded RNA virus 3
A0A0D4BT78_A	1031	None	False	0	0	dsRNA virus environmental sample	unclassified sequence	Unknown	1075826	d_Viruses;-_Riboviria;-_dsRNA viruses;-_environmental samples;s_dsRNA virus environmental sample
A0A0D4BT86_A	123	None	False	0	0	Rhabdoviridae environmental sample	unclassified sequence	Orthornavirae	1628186	d_Viruses;-_Riboviria;k_Orthornavirae;p_Negarnaviricota;-_Haploviricotina;c_Monjiviricetes;o_Mononegavirales;f_Rhabdoviridae;-_environmental samples;s_Rhabdoviridae environmental sample
A0A0D4BTD0_A	245	None	False	0	0	dsRNA virus environmental sample	unclassified sequence	Unknown	1075826	d_Viruses;-_Riboviria;-_dsRNA viruses;-_environmental samples;s_dsRNA virus environmental sample
A0A0D4BTF5_A	411	None	False	0	0	dsRNA virus environmental sample	unclassified sequence	Unknown	1075826	d_Viruses;-_Riboviria;-_dsRNA viruses;-_environmental samples;s_dsRNA virus environmental sample
A0A0D4BTF8_A	408	None	False	0	0	Rhabdoviridae environmental sample	unclassified sequence	Orthornavirae	1628186	d_Viruses;-_Riboviria;k_Orthornavirae;p_Negarnaviricota;-_Haploviricotina;c_Monjiviricetes;o_Mononegavirales;f_Rhabdoviridae;-_environmental samples;s_Rhabdoviridae environmental sample
A0A0D4BTV5_A	144	None	False	0	0	dsRNA virus environmental sample	unclassified sequence	Unknown	1075826	d_Viruses;-_Riboviria;-_dsRNA viruses;-_environmental samples;s_dsRNA virus environmental sample
A0A0D4BU26_A	160	None	False	0	0	Rhabdoviridae environmental sample	unclassified sequence	Orthornavirae	1628186	d_Viruses;-_Riboviria;k_Orthornavirae;p_Negarnaviricota;-_Haploviricotina;c_Monjiviricetes;o_Mononegavirales;f_Rhabdoviridae;-_environmental samples;s_Rhabdoviridae environmental sample
A0A0D4D8M7_A	1111	TMH	False	3	0	Groundnut chlorotic fan-spot virus	unclassified sequence	Orthornavirae	1629551	d_Viruses;-_Riboviria;k_Orthornavirae;p_Negarnaviricota;-_Polyploviricotina;c_Ellioviricetes;o_Bunyavirales;f_Tospoviridae;g_Orthotospovirus;s_Orthotospovirus arachiflavi;-_Groundnut chlorotic fan-spot virus
A0A0D4D9L3_A	70	None	False	0	0	Escherichia phage CAjan	unclassified sequence	Heunggongvirae	1610828	d_Viruses;-_Duplodnaviria;k_Heunggongvirae;p_Uroviricota;c_Caudoviricetes;-_Queuovirinae;g_Seuratvirus;s_Seuratvirus cajan;-_Escherichia phage CAjan
A0A0D4D9L6_A	92	None	False	0	0	Escherichia phage CAjan	unclassified sequence	Heunggongvirae	1610828	d_Viruses;-_Duplodnaviria;k_Heunggongvirae;p_Uroviricota;c_Caudoviricetes;-_Queuovirinae;g_Seuratvirus;s_Seuratvirus cajan;-_Escherichia phage CAjan
A0A0D4D9L9_A	63	None	False	0	0	Escherichia phage CAjan	unclassified sequence	Heunggongvirae	1610828	d_Viruses;-_Duplodnaviria;k_Heunggongvirae;p_Uroviricota;c_Caudoviricetes;-_Queuovirinae;g_Seuratvirus;s_Seuratvirus cajan;-_Escherichia phage CAjan
A0A0D4D9T5_A	69	None	False	0	0	Escherichia phage CAjan	unclassified sequence	Heunggongvirae	1610828	d_Viruses;-_Duplodnaviria;k_Heunggongvirae;p_Uroviricota;c_Caudoviricetes;-_Queuovirinae;g_Seuratvirus;s_Seuratvirus cajan;-_Escherichia phage CAjan
A0A0D4DA12_A	325	None	False	0	0	Salmonella phage vB_SPuM_SP116	unclassified sequence	Heunggongvirae	1567025	d_Viruses;-_Duplodnaviria;k_Heunggongvirae;p_Uroviricota;c_Caudoviricetes;-_Ounavirinae;g_Felixounavirus;s_Felixounavirus SP116;-_Salmonella phage vB_SPuM_SP116
A0A0D4DA14_A	48	TMH	False	1	0	Salmonella phage vB_SPuM_SP116	unclassified sequence	Heunggongvirae	1567025	d_Viruses;-_Duplodnaviria;k_Heunggongvirae;p_Uroviricota;c_Caudoviricetes;-_Ounavirinae;g_Felixounavirus;s_Felixounavirus SP116;-_Salmonella phage vB_SPuM_SP116
A0A0D4DA68_A	71	TMH	False	2	0	Vibrio phage ValKK3	unclassified sequence	Heunggongvirae	1610855	d_Viruses;-_Duplodnaviria;k_Heunggongvirae;p_Uroviricota;c_Caudoviricetes;f_Straboviridae;g_Schizotequatrovirus;s_Schizotequatrovirus valkk3;-_Vibrio phage ValKK3
A0A0D4DAD1_A	94	None	False	0	0	Escherichia phage CAjan	unclassified sequence	Heunggongvirae	1610828	d_Viruses;-_Duplodnaviria;k_Heunggongvirae;p_Uroviricota;c_Caudoviricetes;-_Queuovirinae;g_Seuratvirus;s_Seuratvirus cajan;-_Escherichia phage CAjan
A0A0D4DAD9_A	78	None	False	0	0	Vibrio phage ValKK3	unclassified sequence	Heunggongvirae	1610855	d_Viruses;-_Duplodnaviria;k_Heunggongvirae;p_Uroviricota;c_Caudoviricetes;f_Straboviridae;g_Schizotequatrovirus;s_Schizotequatrovirus valkk3;-_Vibrio phage ValKK3
A0A0D4DAI0_A	211	None	False	0	0	Vibrio phage ValKK3	unclassified sequence	Heunggongvirae	1610855	d_Viruses;-_Duplodnaviria;k_Heunggongvirae;p_Uroviricota;c_Caudoviricetes;f_Straboviridae;g_Schizotequatrovirus;s_Schizotequatrovirus valkk3;-_Vibrio phage ValKK3
A0A0D4DAJ9_A	64	TMH	False	2	0	Vibrio phage ValKK3	unclassified sequence	Heunggongvirae	1610855	d_Viruses;-_Duplodnaviria;k_Heunggongvirae;p_Uroviricota;c_Caudoviricetes;f_Straboviridae;g_Schizotequatrovirus;s_Schizotequatrovirus valkk3;-_Vibrio phage ValKK3
A0A0D4DAK0_A	78	TMH	False	2	0	Vibrio phage ValKK3	unclassified sequence	Heunggongvirae	1610855	d_Viruses;-_Duplodnaviria;k_Heunggongvirae;p_Uroviricota;c_Caudoviricetes;f_Straboviridae;g_Schizotequatrovirus;s_Schizotequatrovirus valkk3;-_Vibrio phage ValKK3
A0A0D4DAL0_A	107	None	False	0	0	Escherichia phage CAjan	unclassified sequence	Heunggongvirae	1610828	d_Viruses;-_Duplodnaviria;k_Heunggongvirae;p_Uroviricota;c_Caudoviricetes;-_Queuovirinae;g_Seuratvirus;s_Seuratvirus cajan;-_Escherichia phage CAjan
A0A0D4DAN6_A	46	None	False	0	0	Escherichia phage CAjan	unclassified sequence	Heunggongvirae	1610828	d_Viruses;-_Duplodnaviria;k_Heunggongvirae;p_Uroviricota;c_Caudoviricetes;-_Queuovirinae;g_Seuratvirus;s_Seuratvirus cajan;-_Escherichia phage CAjan
A0A0D4DAS4_A	65	TMH	False	2	0	Vibrio phage ValKK3	unclassified sequence	Heunggongvirae	1610855	d_Viruses;-_Duplodnaviria;k_Heunggongvirae;p_Uroviricota;c_Caudoviricetes;f_Straboviridae;g_Schizotequatrovirus;s_Schizotequatrovirus valkk3;-_Vibrio phage ValKK3
A0A0D4DAS9_A	34	None	False	0	0	Salmonella phage vB_SPuM_SP116	unclassified sequence	Heunggongvirae	1567025	d_Viruses;-_Duplodnaviria;k_Heunggongvirae;p_Uroviricota;c_Caudoviricetes;-_Ounavirinae;g_Felixounavirus;s_Felixounavirus SP116;-_Salmonella phage vB_SPuM_SP116
A0A0D4DAT9_A	68	TMH	False	2	0	Vibrio phage ValKK3	unclassified sequence	Heunggongvirae	1610855	d_Viruses;-_Duplodnaviria;k_Heunggongvirae;p_Uroviricota;c_Caudoviricetes;f_Straboviridae;g_Schizotequatrovirus;s_Schizotequatrovirus valkk3;-_Vibrio phage ValKK3
A0A0D4DAU6_A	35	None	False	0	0	Salmonella phage vB_SPuM_SP116	unclassified sequence	Heunggongvirae	1567025	d_Viruses;-_Duplodnaviria;k_Heunggongvirae;p_Uroviricota;c_Caudoviricetes;-_Ounavirinae;g_Felixounavirus;s_Felixounavirus SP116;-_Salmonella phage vB_SPuM_SP116
A0A0D4DAZ3_A	228	None	False	0	0	Vibrio phage ValKK3	unclassified sequence	Heunggongvirae	1610855	d_Viruses;-_Duplodnaviria;k_Heunggongvirae;p_Uroviricota;c_Caudoviricetes;f_Straboviridae;g_Schizotequatrovirus;s_Schizotequatrovirus valkk3;-_Vibrio phage ValKK3
A0A0D4DB22_A	571	None	True	0	0	Vibrio phage ValKK3	unclassified sequence	Heunggongvirae	1610855	d_Viruses;-_Duplodnaviria;k_Heunggongvirae;p_Uroviricota;c_Caudoviricetes;f_Straboviridae;g_Schizotequatrovirus;s_Schizotequatrovirus valkk3;-_Vibrio phage ValKK3
A0A0D4DB51_A	61	None	False	0	0	Vibrio phage ValKK3	unclassified sequence	Heunggongvirae	1610855	d_Viruses;-_Duplodnaviria;k_Heunggongvirae;p_Uroviricota;c_Caudoviricetes;f_Straboviridae;g_Schizotequatrovirus;s_Schizotequatrovirus valkk3;-_Vibrio phage ValKK3
A0A0D4DB62_A	157	None	False	0	0	Vibrio phage ValKK3	unclassified sequence	Heunggongvirae	1610855	d_Viruses;-_Duplodnaviria;k_Heunggongvirae;p_Uroviricota;c_Caudoviricetes;f_Straboviridae;g_Schizotequatrovirus;s_Schizotequatrovirus valkk3;-_Vibrio phage ValKK3
A0A0D4DB67_A	57	None	False	0	0	Vibrio phage ValKK3	unclassified sequence	Heunggongvirae	1610855	d_Viruses;-_Duplodnaviria;k_Heunggongvirae;p_Uroviricota;c_Caudoviricetes;f_Straboviridae;g_Schizotequatrovirus;s_Schizotequatrovirus valkk3;-_Vibrio phage ValKK3
A0A0D4DB72_A	107	None	False	0	0	Vibrio phage ValKK3	unclassified sequence	Heunggongvirae	1610855	d_Viruses;-_Duplodnaviria;k_Heunggongvirae;p_Uroviricota;c_Caudoviricetes;f_Straboviridae;g_Schizotequatrovirus;s_Schizotequatrovirus valkk3;-_Vibrio phage ValKK3
A0A0D4DB77_A	79	None	False	0	0	Vibrio phage ValKK3	unclassified sequence	Heunggongvirae	1610855	d_Viruses;-_Duplodnaviria;k_Heunggongvirae;p_Uroviricota;c_Caudoviricetes;f_Straboviridae;g_Schizotequatrovirus;s_Schizotequatrovirus valkk3;-_Vibrio phage ValKK3
A0A0D4DBJ0_A	191	TMH	False	1	0	Vibrio phage ValKK3	unclassified sequence	Heunggongvirae	1610855	d_Viruses;-_Duplodnaviria;k_Heunggongvirae;p_Uroviricota;c_Caudoviricetes;f_Straboviridae;g_Schizotequatrovirus;s_Schizotequatrovirus valkk3;-_Vibrio phage ValKK3
A0A0D4DBU2_A	98	None	False	0	0	Vibrio phage ValKK3	unclassified sequence	Heunggongvirae	1610855	d_Viruses;-_Duplodnaviria;k_Heunggongvirae;p_Uroviricota;c_Caudoviricetes;f_Straboviridae;g_Schizotequatrovirus;s_Schizotequatrovirus valkk3;-_Vibrio phage ValKK3
A0A0D4DBU9_A	65	None	False	0	0	Acinetobacter phage YMC11/11/R3177	unclassified sequence	Heunggongvirae	1628721	d_Viruses;-_Duplodnaviria;k_Heunggongvirae;p_Uroviricota;c_Caudoviricetes;g_Vieuvirus;s_Vieuvirus R3177;-_Acinetobacter phage YMC11/11/R3177
A0A0D4DBV6_A	98	TMH	False	2	0	Vibrio phage ValKK3	unclassified sequence	Heunggongvirae	1610855	d_Viruses;-_Duplodnaviria;k_Heunggongvirae;p_Uroviricota;c_Caudoviricetes;f_Straboviridae;g_Schizotequatrovirus;s_Schizotequatrovirus valkk3;-_Vibrio phage ValKK3
A0A0D4DBX0_A	542	None	False	0	0	Vibrio phage ValKK3	unclassified sequence	Heunggongvirae	1610855	d_Viruses;-_Duplodnaviria;k_Heunggongvirae;p_Uroviricota;c_Caudoviricetes;f_Straboviridae;g_Schizotequatrovirus;s_Schizotequatrovirus valkk3;-_Vibrio phage ValKK3
A0A0D4DBX9_A	53	None	False	0	0	Vibrio phage ValKK3	unclassified sequence	Heunggongvirae	1610855	d_Viruses;-_Duplodnaviria;k_Heunggongvirae;p_Uroviricota;c_Caudoviricetes;f_Straboviridae;g_Schizotequatrovirus;s_Schizotequatrovirus valkk3;-_Vibrio phage ValKK3
A0A0D4DBY3_A	37	None	False	0	0	Acinetobacter phage YMC11/11/R3177	unclassified sequence	Heunggongvirae	1628721	d_Viruses;-_Duplodnaviria;k_Heunggongvirae;p_Uroviricota;c_Caudoviricetes;g_Vieuvirus;s_Vieuvirus R3177;-_Acinetobacter phage YMC11/11/R3177
A0A0D4DC38_A	78	None	False	0	0	Staphylococcus phage IME-SA4	unclassified sequence	Heunggongvirae	1610872	d_Viruses;-_Duplodnaviria;k_Heunggongvirae;p_Uroviricota;c_Caudoviricetes;-_Bronfenbrennervirinae;-_unclassified Bronfenbrennervirinae;s_Staphylococcus phage IME-SA4
A0A0D4DCD9_A	56	None	False	0	0	Acinetobacter phage YMC11/11/R3177	unclassified sequence	Heunggongvirae	1628721	d_Viruses;-_Duplodnaviria;k_Heunggongvirae;p_Uroviricota;c_Caudoviricetes;g_Vieuvirus;s_Vieuvirus R3177;-_Acinetobacter phage YMC11/11/R3177
A0A0D4DCG6_A	39	None	False	0	0	Acinetobacter phage YMC11/12/R1215	unclassified sequence	Heunggongvirae	1628722	d_Viruses;-_Duplodnaviria;k_Heunggongvirae;p_Uroviricota;c_Caudoviricetes;g_Obolenskvirus;s_Obolenskvirus AbC62;-_Acinetobacter phage YMC11/12/R1215
A0A0D4DCH5_A	46	None	False	0	0	Staphylococcus phage IME-SA4	unclassified sequence	Heunggongvirae	1610872	d_Viruses;-_Duplodnaviria;k_Heunggongvirae;p_Uroviricota;c_Caudoviricetes;-_Bronfenbrennervirinae;-_unclassified Bronfenbrennervirinae;s_Staphylococcus phage IME-SA4
A0A0D4DCQ3_A	1042	None	False	0	0	Staphylococcus phage IME-SA4	unclassified sequence	Heunggongvirae	1610872	d_Viruses;-_Duplodnaviria;k_Heunggongvirae;p_Uroviricota;c_Caudoviricetes;-_Bronfenbrennervirinae;-_unclassified Bronfenbrennervirinae;s_Staphylococcus phage IME-SA4
A0A0D4L6R1_A	365	None	False	0	0	Potato virus Y	unclassified sequence	Orthornavirae	12216	d_Viruses;-_Riboviria;k_Orthornavirae;p_Pisuviricota;c_Stelpaviricetes;o_Patatavirales;f_Potyviridae;g_Potyvirus;s_Potyvirus yituberosi;-_Potato virus Y
A0A0D4ZXE9_A	106	None	False	0	0	Chronic bee paralysis virus	unclassified sequence	Unknown	180822	d_Viruses;-_Riboviria;-_unclassified Riboviria;-_unclassified ssRNA viruses;-_unclassified ssRNA positive-strand viruses;s_Chronic bee paralysis virus
A0A0D5BG98_A	355	TMH	False	1	0	Turnip mosaic virus	unclassified sequence	Orthornavirae	12230	d_Viruses;-_Riboviria;k_Orthornavirae;p_Pisuviricota;c_Stelpaviricetes;o_Patatavirales;f_Potyviridae;g_Potyvirus;s_Potyvirus rapae;-_Turnip mosaic virus
A0A0D5BHE2_A	38	TMH	False	1	0	Escherichia phage 172-1	unclassified sequence	Heunggongvirae	1598146	d_Viruses;-_Duplodnaviria;k_Heunggongvirae;p_Uroviricota;c_Caudoviricetes;-_Gordonclarkvirinae;g_Kuravirus;s_Kuravirus kv1721;-_Escherichia phage 172-1
A0A0D5BHG5_A	59	None	False	0	0	Escherichia phage 172-1	unclassified sequence	Heunggongvirae	1598146	d_Viruses;-_Duplodnaviria;k_Heunggongvirae;p_Uroviricota;c_Caudoviricetes;-_Gordonclarkvirinae;g_Kuravirus;s_Kuravirus kv1721;-_Escherichia phage 172-1
A0A0D5BHH1_A	83	None	False	0	0	Escherichia phage 172-1	unclassified sequence	Heunggongvirae	1598146	d_Viruses;-_Duplodnaviria;k_Heunggongvirae;p_Uroviricota;c_Caudoviricetes;-_Gordonclarkvirinae;g_Kuravirus;s_Kuravirus kv1721;-_Escherichia phage 172-1
A0A0D5BHN8_A	59	TMH	False	2	0	Escherichia phage 172-1	unclassified sequence	Heunggongvirae	1598146	d_Viruses;-_Duplodnaviria;k_Heunggongvirae;p_Uroviricota;c_Caudoviricetes;-_Gordonclarkvirinae;g_Kuravirus;s_Kuravirus kv1721;-_Escherichia phage 172-1
A0A0D5BHZ3_A	40	TMH	False	1	0	Escherichia phage 172-1	unclassified sequence	Heunggongvirae	1598146	d_Viruses;-_Duplodnaviria;k_Heunggongvirae;p_Uroviricota;c_Caudoviricetes;-_Gordonclarkvirinae;g_Kuravirus;s_Kuravirus kv1721;-_Escherichia phage 172-1
A0A0D5BI30_A	53	None	False	0	0	Escherichia phage 172-1	unclassified sequence	Heunggongvirae	1598146	d_Viruses;-_Duplodnaviria;k_Heunggongvirae;p_Uroviricota;c_Caudoviricetes;-_Gordonclarkvirinae;g_Kuravirus;s_Kuravirus kv1721;-_Escherichia phage 172-1
A0A0D5BI34_A	55	None	False	0	0	Escherichia phage 172-1	unclassified sequence	Heunggongvirae	1598146	d_Viruses;-_Duplodnaviria;k_Heunggongvirae;p_Uroviricota;c_Caudoviricetes;-_Gordonclarkvirinae;g_Kuravirus;s_Kuravirus kv1721;-_Escherichia phage 172-1
A0A0D5BI65_A	50	None	False	0	0	Escherichia phage 172-1	unclassified sequence	Heunggongvirae	1598146	d_Viruses;-_Duplodnaviria;k_Heunggongvirae;p_Uroviricota;c_Caudoviricetes;-_Gordonclarkvirinae;g_Kuravirus;s_Kuravirus kv1721;-_Escherichia phage 172-1
A0A0D5BI68_A	70	None	False	0	0	Escherichia phage 172-1	unclassified sequence	Heunggongvirae	1598146	d_Viruses;-_Duplodnaviria;k_Heunggongvirae;p_Uroviricota;c_Caudoviricetes;-_Gordonclarkvirinae;g_Kuravirus;s_Kuravirus kv1721;-_Escherichia phage 172-1
A0A0D5BIH2_A	61	None	False	0	0	Escherichia phage 172-1	unclassified sequence	Heunggongvirae	1598146	d_Viruses;-_Duplodnaviria;k_Heunggongvirae;p_Uroviricota;c_Caudoviricetes;-_Gordonclarkvirinae;g_Kuravirus;s_Kuravirus kv1721;-_Escherichia phage 172-1
A0A0D5BII2_A	74	None	False	0	0	Escherichia phage 172-1	unclassified sequence	Heunggongvirae	1598146	d_Viruses;-_Duplodnaviria;k_Heunggongvirae;p_Uroviricota;c_Caudoviricetes;-_Gordonclarkvirinae;g_Kuravirus;s_Kuravirus kv1721;-_Escherichia phage 172-1
A0A0D5BUC2_A	105	TMH	False	1	0	Mulberry mosaic dwarf associated virus	unclassified sequence	Shotokuvirae	1631303	d_Viruses;-_Monodnaviria;k_Shotokuvirae;p_Cressdnaviricota;c_Repensiviricetes;o_Geplafuvirales;f_Geminiviridae;s_Mulberry mosaic dwarf associated virus
A0A0D5BUM2_A	235	None	False	0	0	Emaravirus fici	unclassified sequence	Orthornavirae	1980427	d_Viruses;-_Riboviria;k_Orthornavirae;p_Negarnaviricota;-_Polyploviricotina;c_Ellioviricetes;o_Bunyavirales;f_Fimoviridae;g_Emaravirus;s_Emaravirus fici
A0A0D5BUU1_A	57	None	False	0	0	Grapevine leafroll-associated virus 8	unclassified sequence	Orthornavirae	152265	d_Viruses;-_Riboviria;k_Orthornavirae;p_Kitrinoviricota;c_Alsuviricetes;o_Martellivirales;f_Closteroviridae;g_Ampelovirus;-_unclassified Ampelovirus;s_Grapevine leafroll-associated virus 8
A0A0D5BUV1_A	97	None	False	0	0	Torque teno felis virus	unclassified sequence	Unknown	687384	d_Viruses;f_Anelloviridae;g_Etatorquevirus;s_Etatorquevirus felid1;-_Torque teno felis virus
A0A0D5BV40_A	81	None	False	0	0	Grapevine leafroll-associated virus 10	unclassified sequence	Orthornavirae	367121	d_Viruses;-_Riboviria;k_Orthornavirae;p_Kitrinoviricota;c_Alsuviricetes;o_Martellivirales;f_Closteroviridae;g_Ampelovirus;-_unclassified Ampelovirus;s_Grapevine leafroll-associated virus 10
A0A0D5CQF3_A	200	None	False	0	0	Sugarcane streak mosaic virus	unclassified sequence	Orthornavirae	53954	d_Viruses;-_Riboviria;k_Orthornavirae;p_Pisuviricota;c_Stelpaviricetes;o_Patatavirales;f_Potyviridae;g_Poacevirus;s_Sugarcane streak mosaic virus
A0A0D5CVP6_A	211	None	False	0	0	Bovine leukemia virus	unclassified sequence	Pararnavirae	11901	d_Viruses;-_Riboviria;k_Pararnavirae;p_Artverviricota;c_Revtraviricetes;o_Ortervirales;f_Retroviridae;-_Orthoretrovirinae;g_Deltaretrovirus;s_Bovine leukemia virus
A0A0D5MDG8_A	96	None	False	0	0	Sosuga virus	unclassified sequence	Orthornavirae	1452514	d_Viruses;-_Riboviria;k_Orthornavirae;p_Negarnaviricota;-_Haploviricotina;c_Monjiviricetes;o_Mononegavirales;f_Paramyxoviridae;-_Rubulavirinae;g_Pararubulavirus;s_Pararubulavirus sosugaense;-_Sosuga virus
A0A0D5MFN5_A	105	None	False	0	0	Pepper vein yellows virus	unclassified sequence	Orthornavirae	909827	d_Viruses;-_Riboviria;k_Orthornavirae;p_Pisuviricota;c_Pisoniviricetes;o_Sobelivirales;f_Solemoviridae;g_Polerovirus;s_Pepper vein yellows virus
A0A0D5MG19_A	110	None	False	0	0	Pepper vein yellows virus	unclassified sequence	Orthornavirae	909827	d_Viruses;-_Riboviria;k_Orthornavirae;p_Pisuviricota;c_Pisoniviricetes;o_Sobelivirales;f_Solemoviridae;g_Polerovirus;s_Pepper vein yellows virus
A0A0D5W860_A	119	None	False	0	0	Zaire ebolavirus	unclassified sequence	Orthornavirae	186538	d_Viruses;-_Riboviria;k_Orthornavirae;p_Negarnaviricota;-_Haploviricotina;c_Monjiviricetes;o_Mononegavirales;f_Filoviridae;g_Orthoebolavirus;s_Orthoebolavirus zairense;-_Zaire ebolavirus
A0A0D5W871_A	121	None	False	0	0	Zaire ebolavirus	unclassified sequence	Orthornavirae	186538	d_Viruses;-_Riboviria;k_Orthornavirae;p_Negarnaviricota;-_Haploviricotina;c_Monjiviricetes;o_Mononegavirales;f_Filoviridae;g_Orthoebolavirus;s_Orthoebolavirus zairense;-_Zaire ebolavirus
A0A0D5W8K9_A	133	None	False	0	0	Zaire ebolavirus	unclassified sequence	Orthornavirae	186538	d_Viruses;-_Riboviria;k_Orthornavirae;p_Negarnaviricota;-_Haploviricotina;c_Monjiviricetes;o_Mononegavirales;f_Filoviridae;g_Orthoebolavirus;s_Orthoebolavirus zairense;-_Zaire ebolavirus
A0A0D5W8L0_A	143	None	False	0	0	Zaire ebolavirus	unclassified sequence	Orthornavirae	186538	d_Viruses;-_Riboviria;k_Orthornavirae;p_Negarnaviricota;-_Haploviricotina;c_Monjiviricetes;o_Mononegavirales;f_Filoviridae;g_Orthoebolavirus;s_Orthoebolavirus zairense;-_Zaire ebolavirus
A0A0D5W8N3_A	107	None	False	0	0	Zaire ebolavirus	unclassified sequence	Orthornavirae	186538	d_Viruses;-_Riboviria;k_Orthornavirae;p_Negarnaviricota;-_Haploviricotina;c_Monjiviricetes;o_Mononegavirales;f_Filoviridae;g_Orthoebolavirus;s_Orthoebolavirus zairense;-_Zaire ebolavirus
A0A0D5W8P7_A	165	None	False	0	0	Zaire ebolavirus	unclassified sequence	Orthornavirae	186538	d_Viruses;-_Riboviria;k_Orthornavirae;p_Negarnaviricota;-_Haploviricotina;c_Monjiviricetes;o_Mononegavirales;f_Filoviridae;g_Orthoebolavirus;s_Orthoebolavirus zairense;-_Zaire ebolavirus
A0A0D5W8Q1_A	83	None	False	0	0	Zaire ebolavirus	unclassified sequence	Orthornavirae	186538	d_Viruses;-_Riboviria;k_Orthornavirae;p_Negarnaviricota;-_Haploviricotina;c_Monjiviricetes;o_Mononegavirales;f_Filoviridae;g_Orthoebolavirus;s_Orthoebolavirus zairense;-_Zaire ebolavirus
A0A0D5W8Q2_A	114	None	False	0	0	Zaire ebolavirus	unclassified sequence	Orthornavirae	186538	d_Viruses;-_Riboviria;k_Orthornavirae;p_Negarnaviricota;-_Haploviricotina;c_Monjiviricetes;o_Mononegavirales;f_Filoviridae;g_Orthoebolavirus;s_Orthoebolavirus zairense;-_Zaire ebolavirus
A0A0D5W8Z8_A	186	None	False	0	0	Zaire ebolavirus	unclassified sequence	Orthornavirae	186538	d_Viruses;-_Riboviria;k_Orthornavirae;p_Negarnaviricota;-_Haploviricotina;c_Monjiviricetes;o_Mononegavirales;f_Filoviridae;g_Orthoebolavirus;s_Orthoebolavirus zairense;-_Zaire ebolavirus
A0A0D5W957_A	493	None	False	0	0	Zaire ebolavirus	unclassified sequence	Orthornavirae	186538	d_Viruses;-_Riboviria;k_Orthornavirae;p_Negarnaviricota;-_Haploviricotina;c_Monjiviricetes;o_Mononegavirales;f_Filoviridae;g_Orthoebolavirus;s_Orthoebolavirus zairense;-_Zaire ebolavirus
A0A0D5W9D5_A	145	None	False	0	0	Zaire ebolavirus	unclassified sequence	Orthornavirae	186538	d_Viruses;-_Riboviria;k_Orthornavirae;p_Negarnaviricota;-_Haploviricotina;c_Monjiviricetes;o_Mononegavirales;f_Filoviridae;g_Orthoebolavirus;s_Orthoebolavirus zairense;-_Zaire ebolavirus
A0A0D5XQM8_1_A	840	TMH	False	9	0	Bovine hepacivirus	unclassified sequence	Orthornavirae	1633878	d_Viruses;-_Riboviria;k_Orthornavirae;p_Kitrinoviricota;c_Flasuviricetes;o_Amarillovirales;f_Flaviviridae;g_Hepacivirus;s_Hepacivirus bovis;-_Bovine hepacivirus
A0A0D5XQM8_2_A	840	TMH	False	2	0	Bovine hepacivirus	unclassified sequence	Orthornavirae	1633878	d_Viruses;-_Riboviria;k_Orthornavirae;p_Kitrinoviricota;c_Flasuviricetes;o_Amarillovirales;f_Flaviviridae;g_Hepacivirus;s_Hepacivirus bovis;-_Bovine hepacivirus
A0A0D5XR16_A	1238	TMH	False	9	0	Bovine hepacivirus	unclassified sequence	Orthornavirae	1633878	d_Viruses;-_Riboviria;k_Orthornavirae;p_Kitrinoviricota;c_Flasuviricetes;o_Amarillovirales;f_Flaviviridae;g_Hepacivirus;s_Hepacivirus bovis;-_Bovine hepacivirus
A0A0D5Y8Y0_A	37	None	False	0	0	Feline calicivirus	unclassified sequence	Orthornavirae	11978	d_Viruses;-_Riboviria;k_Orthornavirae;p_Pisuviricota;c_Pisoniviricetes;o_Picornavirales;f_Caliciviridae;g_Vesivirus;s_Feline calicivirus
A0A0D5Y9R3_A	33	None	False	0	0	Feline calicivirus	unclassified sequence	Orthornavirae	11978	d_Viruses;-_Riboviria;k_Orthornavirae;p_Pisuviricota;c_Pisoniviricetes;o_Picornavirales;f_Caliciviridae;g_Vesivirus;s_Feline calicivirus
A0A0D5ZBN0_A	83	None	False	0	0	Macrobrachium nipponense reovirus	unclassified sequence	Orthornavirae	1635141	d_Viruses;-_Riboviria;k_Orthornavirae;p_Duplornaviricota;c_Resentoviricetes;o_Reovirales;-_unclassified Reovirales;s_Macrobrachium nipponense reovirus
A0A0D5ZCQ8_A	69	TMH	False	2	0	Meleagris gallopavo enteric parvovirus	unclassified sequence	Shotokuvirae	1633570	d_Viruses;-_Monodnaviria;k_Shotokuvirae;p_Cossaviricota;c_Quintoviricetes;o_Piccovirales;f_Parvoviridae;-_Parvovirinae;g_Aveparvovirus;s_Aveparvovirus galliform1;-_Turkey parvovirus 1078;-_Meleagris gallopavo enteric parvovirus
A0A0D5ZXS9_A	67	None	False	0	0	dengue virus type 4	unclassified sequence	Orthornavirae	11070	d_Viruses;-_Riboviria;k_Orthornavirae;p_Kitrinoviricota;c_Flasuviricetes;o_Amarillovirales;f_Flaviviridae;g_Orthoflavivirus;s_Orthoflavivirus denguei;-_Dengue virus;-_dengue virus type 4
A0A0D5ZYC2_A	705	None	False	0	0	Bat coronavirus IFB2012-8F	unclassified sequence	Orthornavirae	1476951	d_Viruses;-_Riboviria;k_Orthornavirae;p_Pisuviricota;c_Pisoniviricetes;o_Nidovirales;-_Cornidovirineae;f_Coronaviridae;-_Orthocoronavirinae;g_Betacoronavirus;-_unclassified Betacoronavirus;s_Bat coronavirus IFB2012-8F
A0A0D5ZYE8_A	136	None	False	0	0	Bat polyomavirus 5a	unclassified sequence	Shotokuvirae	1623687	d_Viruses;-_Monodnaviria;k_Shotokuvirae;p_Cossaviricota;c_Papovaviricetes;o_Sepolyvirales;f_Polyomaviridae;g_Alphapolyomavirus;s_Alphapolyomavirus dobsoniae;-_Bat polyomavirus 5a
A0A0D5ZYP3_A	200	None	False	0	0	Bat polyomavirus 5b	unclassified sequence	Shotokuvirae	1623684	d_Viruses;-_Monodnaviria;k_Shotokuvirae;p_Cossaviricota;c_Papovaviricetes;o_Sepolyvirales;f_Polyomaviridae;g_Alphapolyomavirus;s_Alphapolyomavirus acelebensis;-_Bat polyomavirus 5b
A0A0D6A9A6_A	487	TMH	True	1	0	Severe fever with thrombocytopenia syndrome virus	unclassified sequence	Orthornavirae	1003835	d_Viruses;-_Riboviria;k_Orthornavirae;p_Negarnaviricota;-_Polyploviricotina;c_Ellioviricetes;o_Bunyavirales;f_Phenuiviridae;g_Bandavirus;s_Bandavirus dabieense;-_Severe fever with thrombocytopenia syndrome virus
A0A0D6A9C7_A	170	None	True	0	0	Severe fever with thrombocytopenia syndrome virus	unclassified sequence	Orthornavirae	1003835	d_Viruses;-_Riboviria;k_Orthornavirae;p_Negarnaviricota;-_Polyploviricotina;c_Ellioviricetes;o_Bunyavirales;f_Phenuiviridae;g_Bandavirus;s_Bandavirus dabieense;-_Severe fever with thrombocytopenia syndrome virus
A0A0D6A9E4_A	173	None	False	0	0	Severe fever with thrombocytopenia syndrome virus	unclassified sequence	Orthornavirae	1003835	d_Viruses;-_Riboviria;k_Orthornavirae;p_Negarnaviricota;-_Polyploviricotina;c_Ellioviricetes;o_Bunyavirales;f_Phenuiviridae;g_Bandavirus;s_Bandavirus dabieense;-_Severe fever with thrombocytopenia syndrome virus
A0A0D6A9F9_A	1365	None	False	0	0	Severe fever with thrombocytopenia syndrome virus	unclassified sequence	Orthornavirae	1003835	d_Viruses;-_Riboviria;k_Orthornavirae;p_Negarnaviricota;-_Polyploviricotina;c_Ellioviricetes;o_Bunyavirales;f_Phenuiviridae;g_Bandavirus;s_Bandavirus dabieense;-_Severe fever with thrombocytopenia syndrome virus
A0A0D6A9I1_A	625	TMH	False	2	0	Severe fever with thrombocytopenia syndrome virus	unclassified sequence	Orthornavirae	1003835	d_Viruses;-_Riboviria;k_Orthornavirae;p_Negarnaviricota;-_Polyploviricotina;c_Ellioviricetes;o_Bunyavirales;f_Phenuiviridae;g_Bandavirus;s_Bandavirus dabieense;-_Severe fever with thrombocytopenia syndrome virus
A0A0D6A9K2_A	712	None	False	0	0	Severe fever with thrombocytopenia syndrome virus	unclassified sequence	Orthornavirae	1003835	d_Viruses;-_Riboviria;k_Orthornavirae;p_Negarnaviricota;-_Polyploviricotina;c_Ellioviricetes;o_Bunyavirales;f_Phenuiviridae;g_Bandavirus;s_Bandavirus dabieense;-_Severe fever with thrombocytopenia syndrome virus
A0A0D6A9L5_A	192	TMH	False	1	0	Severe fever with thrombocytopenia syndrome virus	unclassified sequence	Orthornavirae	1003835	d_Viruses;-_Riboviria;k_Orthornavirae;p_Negarnaviricota;-_Polyploviricotina;c_Ellioviricetes;o_Bunyavirales;f_Phenuiviridae;g_Bandavirus;s_Bandavirus dabieense;-_Severe fever with thrombocytopenia syndrome virus
A0A0D6AA30_A	810	None	False	0	0	Severe fever with thrombocytopenia syndrome virus	unclassified sequence	Orthornavirae	1003835	d_Viruses;-_Riboviria;k_Orthornavirae;p_Negarnaviricota;-_Polyploviricotina;c_Ellioviricetes;o_Bunyavirales;f_Phenuiviridae;g_Bandavirus;s_Bandavirus dabieense;-_Severe fever with thrombocytopenia syndrome virus
A0A0D6AA35_A	557	None	False	0	0	Severe fever with thrombocytopenia syndrome virus	unclassified sequence	Orthornavirae	1003835	d_Viruses;-_Riboviria;k_Orthornavirae;p_Negarnaviricota;-_Polyploviricotina;c_Ellioviricetes;o_Bunyavirales;f_Phenuiviridae;g_Bandavirus;s_Bandavirus dabieense;-_Severe fever with thrombocytopenia syndrome virus
A0A0D6AA45_A	686	TMH	True	1	0	Severe fever with thrombocytopenia syndrome virus	unclassified sequence	Orthornavirae	1003835	d_Viruses;-_Riboviria;k_Orthornavirae;p_Negarnaviricota;-_Polyploviricotina;c_Ellioviricetes;o_Bunyavirales;f_Phenuiviridae;g_Bandavirus;s_Bandavirus dabieense;-_Severe fever with thrombocytopenia syndrome virus
A0A0D6EXZ2_A	83	None	False	0	0	Citrus variegation virus	unclassified sequence	Orthornavirae	37127	d_Viruses;-_Riboviria;k_Orthornavirae;p_Kitrinoviricota;c_Alsuviricetes;o_Martellivirales;f_Bromoviridae;g_Ilarvirus;s_Citrus variegation virus
A0A0E3D8Q7_A	152	None	False	0	0	Rottboellia yellow mottle virus	unclassified sequence	Orthornavirae	1432563	d_Viruses;-_Riboviria;k_Orthornavirae;p_Pisuviricota;c_Pisoniviricetes;o_Sobelivirales;f_Solemoviridae;g_Sobemovirus;s_Rottboellia yellow mottle virus
A0A0E3D981_A	60	None	False	0	0	Bacillus phage BCP8-2	unclassified sequence	Heunggongvirae	1129192	d_Viruses;-_Duplodnaviria;k_Heunggongvirae;p_Uroviricota;c_Caudoviricetes;f_Herelleviridae;-_Bastillevirinae;g_Caeruleovirus;s_Caeruleovirus BCP82;-_Bacillus phage BCP8-2
A0A0E3D982_A	307	None	False	0	0	Bacillus phage BCP8-2	unclassified sequence	Heunggongvirae	1129192	d_Viruses;-_Duplodnaviria;k_Heunggongvirae;p_Uroviricota;c_Caudoviricetes;f_Herelleviridae;-_Bastillevirinae;g_Caeruleovirus;s_Caeruleovirus BCP82;-_Bacillus phage BCP8-2
A0A0E3D9A6_A	361	None	False	0	0	Bacillus phage BCP8-2	unclassified sequence	Heunggongvirae	1129192	d_Viruses;-_Duplodnaviria;k_Heunggongvirae;p_Uroviricota;c_Caudoviricetes;f_Herelleviridae;-_Bastillevirinae;g_Caeruleovirus;s_Caeruleovirus BCP82;-_Bacillus phage BCP8-2
A0A0E3D9B0_A	123	None	False	0	0	Bacillus phage BCP8-2	unclassified sequence	Heunggongvirae	1129192	d_Viruses;-_Duplodnaviria;k_Heunggongvirae;p_Uroviricota;c_Caudoviricetes;f_Herelleviridae;-_Bastillevirinae;g_Caeruleovirus;s_Caeruleovirus BCP82;-_Bacillus phage BCP8-2
A0A0E3D9B3_A	86	None	False	0	0	Bacillus phage BCP8-2	unclassified sequence	Heunggongvirae	1129192	d_Viruses;-_Duplodnaviria;k_Heunggongvirae;p_Uroviricota;c_Caudoviricetes;f_Herelleviridae;-_Bastillevirinae;g_Caeruleovirus;s_Caeruleovirus BCP82;-_Bacillus phage BCP8-2
A0A0E3D9C2_A	68	TMH	False	2	0	Bacillus phage BCP8-2	unclassified sequence	Heunggongvirae	1129192	d_Viruses;-_Duplodnaviria;k_Heunggongvirae;p_Uroviricota;c_Caudoviricetes;f_Herelleviridae;-_Bastillevirinae;g_Caeruleovirus;s_Caeruleovirus BCP82;-_Bacillus phage BCP8-2
A0A0E3D9E3_A	45	None	False	0	0	Bacillus phage BCP8-2	unclassified sequence	Heunggongvirae	1129192	d_Viruses;-_Duplodnaviria;k_Heunggongvirae;p_Uroviricota;c_Caudoviricetes;f_Herelleviridae;-_Bastillevirinae;g_Caeruleovirus;s_Caeruleovirus BCP82;-_Bacillus phage BCP8-2
A0A0E3D9E6_A	62	None	False	0	0	Bacillus phage BCP8-2	unclassified sequence	Heunggongvirae	1129192	d_Viruses;-_Duplodnaviria;k_Heunggongvirae;p_Uroviricota;c_Caudoviricetes;f_Herelleviridae;-_Bastillevirinae;g_Caeruleovirus;s_Caeruleovirus BCP82;-_Bacillus phage BCP8-2
A0A0E3D9F9_A	259	None	False	0	0	Bacillus phage BCP8-2	unclassified sequence	Heunggongvirae	1129192	d_Viruses;-_Duplodnaviria;k_Heunggongvirae;p_Uroviricota;c_Caudoviricetes;f_Herelleviridae;-_Bastillevirinae;g_Caeruleovirus;s_Caeruleovirus BCP82;-_Bacillus phage BCP8-2
A0A0E3D9G4_A	52	None	False	0	0	Bacillus phage BCP8-2	unclassified sequence	Heunggongvirae	1129192	d_Viruses;-_Duplodnaviria;k_Heunggongvirae;p_Uroviricota;c_Caudoviricetes;f_Herelleviridae;-_Bastillevirinae;g_Caeruleovirus;s_Caeruleovirus BCP82;-_Bacillus phage BCP8-2
A0A0E3D9G8_A	88	None	False	0	0	Bacillus phage BCP8-2	unclassified sequence	Heunggongvirae	1129192	d_Viruses;-_Duplodnaviria;k_Heunggongvirae;p_Uroviricota;c_Caudoviricetes;f_Herelleviridae;-_Bastillevirinae;g_Caeruleovirus;s_Caeruleovirus BCP82;-_Bacillus phage BCP8-2
A0A0E3D9H2_A	147	None	False	0	0	Bacillus phage BCP8-2	unclassified sequence	Heunggongvirae	1129192	d_Viruses;-_Duplodnaviria;k_Heunggongvirae;p_Uroviricota;c_Caudoviricetes;f_Herelleviridae;-_Bastillevirinae;g_Caeruleovirus;s_Caeruleovirus BCP82;-_Bacillus phage BCP8-2
A0A0E3D9H4_A	90	None	False	0	0	Bacillus phage BCP8-2	unclassified sequence	Heunggongvirae	1129192	d_Viruses;-_Duplodnaviria;k_Heunggongvirae;p_Uroviricota;c_Caudoviricetes;f_Herelleviridae;-_Bastillevirinae;g_Caeruleovirus;s_Caeruleovirus BCP82;-_Bacillus phage BCP8-2
A0A0E3D9H5_A	65	None	False	0	0	Bacillus phage BCP8-2	unclassified sequence	Heunggongvirae	1129192	d_Viruses;-_Duplodnaviria;k_Heunggongvirae;p_Uroviricota;c_Caudoviricetes;f_Herelleviridae;-_Bastillevirinae;g_Caeruleovirus;s_Caeruleovirus BCP82;-_Bacillus phage BCP8-2
A0A0E3D9J1_A	39	None	False	0	0	Bacillus phage BCP8-2	unclassified sequence	Heunggongvirae	1129192	d_Viruses;-_Duplodnaviria;k_Heunggongvirae;p_Uroviricota;c_Caudoviricetes;f_Herelleviridae;-_Bastillevirinae;g_Caeruleovirus;s_Caeruleovirus BCP82;-_Bacillus phage BCP8-2
A0A0E3D9J7_A	40	None	False	0	0	Bacillus phage BCP8-2	unclassified sequence	Heunggongvirae	1129192	d_Viruses;-_Duplodnaviria;k_Heunggongvirae;p_Uroviricota;c_Caudoviricetes;f_Herelleviridae;-_Bastillevirinae;g_Caeruleovirus;s_Caeruleovirus BCP82;-_Bacillus phage BCP8-2
A0A0E3D9L2_A	54	None	False	0	0	Bacillus phage BCP8-2	unclassified sequence	Heunggongvirae	1129192	d_Viruses;-_Duplodnaviria;k_Heunggongvirae;p_Uroviricota;c_Caudoviricetes;f_Herelleviridae;-_Bastillevirinae;g_Caeruleovirus;s_Caeruleovirus BCP82;-_Bacillus phage BCP8-2
A0A0E3D9N3_A	276	None	False	0	0	Bacillus phage BCP8-2	unclassified sequence	Heunggongvirae	1129192	d_Viruses;-_Duplodnaviria;k_Heunggongvirae;p_Uroviricota;c_Caudoviricetes;f_Herelleviridae;-_Bastillevirinae;g_Caeruleovirus;s_Caeruleovirus BCP82;-_Bacillus phage BCP8-2
A0A0E3D9Q9_A	59	None	False	0	0	Bacillus phage BCP8-2	unclassified sequence	Heunggongvirae	1129192	d_Viruses;-_Duplodnaviria;k_Heunggongvirae;p_Uroviricota;c_Caudoviricetes;f_Herelleviridae;-_Bastillevirinae;g_Caeruleovirus;s_Caeruleovirus BCP82;-_Bacillus phage BCP8-2
A0A0E3D9R5_A	107	None	False	0	0	Bacillus phage BCP8-2	unclassified sequence	Heunggongvirae	1129192	d_Viruses;-_Duplodnaviria;k_Heunggongvirae;p_Uroviricota;c_Caudoviricetes;f_Herelleviridae;-_Bastillevirinae;g_Caeruleovirus;s_Caeruleovirus BCP82;-_Bacillus phage BCP8-2
A0A0E3D9S2_A	75	TMH	False	2	0	Bacillus phage BCP8-2	unclassified sequence	Heunggongvirae	1129192	d_Viruses;-_Duplodnaviria;k_Heunggongvirae;p_Uroviricota;c_Caudoviricetes;f_Herelleviridae;-_Bastillevirinae;g_Caeruleovirus;s_Caeruleovirus BCP82;-_Bacillus phage BCP8-2
A0A0E3D9S8_A	38	None	False	0	0	Bacillus phage BCP8-2	unclassified sequence	Heunggongvirae	1129192	d_Viruses;-_Duplodnaviria;k_Heunggongvirae;p_Uroviricota;c_Caudoviricetes;f_Herelleviridae;-_Bastillevirinae;g_Caeruleovirus;s_Caeruleovirus BCP82;-_Bacillus phage BCP8-2
A0A0E3D9T5_A	222	None	False	0	0	Bacillus phage BCP8-2	unclassified sequence	Heunggongvirae	1129192	d_Viruses;-_Duplodnaviria;k_Heunggongvirae;p_Uroviricota;c_Caudoviricetes;f_Herelleviridae;-_Bastillevirinae;g_Caeruleovirus;s_Caeruleovirus BCP82;-_Bacillus phage BCP8-2
A0A0E3D9T6_A	54	None	False	0	0	Bacillus phage BCP8-2	unclassified sequence	Heunggongvirae	1129192	d_Viruses;-_Duplodnaviria;k_Heunggongvirae;p_Uroviricota;c_Caudoviricetes;f_Herelleviridae;-_Bastillevirinae;g_Caeruleovirus;s_Caeruleovirus BCP82;-_Bacillus phage BCP8-2
A0A0E3D9T8_A	62	None	False	0	0	Bacillus phage BCP8-2	unclassified sequence	Heunggongvirae	1129192	d_Viruses;-_Duplodnaviria;k_Heunggongvirae;p_Uroviricota;c_Caudoviricetes;f_Herelleviridae;-_Bastillevirinae;g_Caeruleovirus;s_Caeruleovirus BCP82;-_Bacillus phage BCP8-2
A0A0E3D9U2_A	203	None	False	0	0	Bacillus phage BCP8-2	unclassified sequence	Heunggongvirae	1129192	d_Viruses;-_Duplodnaviria;k_Heunggongvirae;p_Uroviricota;c_Caudoviricetes;f_Herelleviridae;-_Bastillevirinae;g_Caeruleovirus;s_Caeruleovirus BCP82;-_Bacillus phage BCP8-2
A0A0E3D9U5_A	68	None	False	0	0	Bacillus phage BCP8-2	unclassified sequence	Heunggongvirae	1129192	d_Viruses;-_Duplodnaviria;k_Heunggongvirae;p_Uroviricota;c_Caudoviricetes;f_Herelleviridae;-_Bastillevirinae;g_Caeruleovirus;s_Caeruleovirus BCP82;-_Bacillus phage BCP8-2
A0A0E3D9V0_A	319	None	False	0	0	Bacillus phage BCP8-2	unclassified sequence	Heunggongvirae	1129192	d_Viruses;-_Duplodnaviria;k_Heunggongvirae;p_Uroviricota;c_Caudoviricetes;f_Herelleviridae;-_Bastillevirinae;g_Caeruleovirus;s_Caeruleovirus BCP82;-_Bacillus phage BCP8-2
A0A0E3DCH8_A	109	None	False	0	0	Bat coronavirus ANK011F	unclassified sequence	Orthornavirae	1644140	d_Viruses;-_Riboviria;k_Orthornavirae;p_Pisuviricota;c_Pisoniviricetes;o_Nidovirales;-_Cornidovirineae;f_Coronaviridae;-_Orthocoronavirinae;g_Betacoronavirus;-_unclassified Betacoronavirus;s_Bat coronavirus ANK011F
A0A0E3DEM9_A	80	None	False	0	0	Bacillus phage JBP901	unclassified sequence	Heunggongvirae	1498212	d_Viruses;-_Duplodnaviria;k_Heunggongvirae;p_Uroviricota;c_Caudoviricetes;f_Herelleviridae;-_Bastillevirinae;g_Caeruleovirus;s_Caeruleovirus JBP901;-_Bacillus phage JBP901
A0A0E3DEQ5_A	86	None	False	0	0	Bacillus phage JBP901	unclassified sequence	Heunggongvirae	1498212	d_Viruses;-_Duplodnaviria;k_Heunggongvirae;p_Uroviricota;c_Caudoviricetes;f_Herelleviridae;-_Bastillevirinae;g_Caeruleovirus;s_Caeruleovirus JBP901;-_Bacillus phage JBP901
A0A0E3DET5_A	60	None	False	0	0	Bacillus phage JBP901	unclassified sequence	Heunggongvirae	1498212	d_Viruses;-_Duplodnaviria;k_Heunggongvirae;p_Uroviricota;c_Caudoviricetes;f_Herelleviridae;-_Bastillevirinae;g_Caeruleovirus;s_Caeruleovirus JBP901;-_Bacillus phage JBP901
A0A0E3DEV2_A	59	None	False	0	0	Bacillus phage JBP901	unclassified sequence	Heunggongvirae	1498212	d_Viruses;-_Duplodnaviria;k_Heunggongvirae;p_Uroviricota;c_Caudoviricetes;f_Herelleviridae;-_Bastillevirinae;g_Caeruleovirus;s_Caeruleovirus JBP901;-_Bacillus phage JBP901
A0A0E3DEX5_A	67	None	False	0	0	Bacillus phage JBP901	unclassified sequence	Heunggongvirae	1498212	d_Viruses;-_Duplodnaviria;k_Heunggongvirae;p_Uroviricota;c_Caudoviricetes;f_Herelleviridae;-_Bastillevirinae;g_Caeruleovirus;s_Caeruleovirus JBP901;-_Bacillus phage JBP901
A0A0E3DF88_A	163	None	False	0	0	Bacillus phage JBP901	unclassified sequence	Heunggongvirae	1498212	d_Viruses;-_Duplodnaviria;k_Heunggongvirae;p_Uroviricota;c_Caudoviricetes;f_Herelleviridae;-_Bastillevirinae;g_Caeruleovirus;s_Caeruleovirus JBP901;-_Bacillus phage JBP901
A0A0E3DGF6_A	147	None	False	0	0	Infectious bursal disease virus	unclassified sequence	Orthornavirae	10995	d_Viruses;-_Riboviria;k_Orthornavirae;f_Birnaviridae;g_Avibirnavirus;s_Avibirnavirus gumboroense;-_Infectious bursal disease virus
A0A0E3DJK3_A	162	None	False	0	0	Propionibacterium phage PHL041M10	unclassified sequence	Heunggongvirae	1500801	d_Viruses;-_Duplodnaviria;k_Heunggongvirae;p_Uroviricota;c_Caudoviricetes;g_Pahexavirus;s_Pahexavirus PHL041M10;-_Propionibacterium phage PHL041M10
A0A0E3DKA1_A	79	None	False	0	0	Propionibacterium phage PHL064M02	unclassified sequence	Heunggongvirae	1500804	d_Viruses;-_Duplodnaviria;k_Heunggongvirae;p_Uroviricota;c_Caudoviricetes;g_Pahexavirus;-_unclassified Pahexavirus;s_Propionibacterium phage PHL064M02
A0A0E3DKA3_A	79	None	False	0	0	Propionibacterium phage PHL041M10	unclassified sequence	Heunggongvirae	1500801	d_Viruses;-_Duplodnaviria;k_Heunggongvirae;p_Uroviricota;c_Caudoviricetes;g_Pahexavirus;s_Pahexavirus PHL041M10;-_Propionibacterium phage PHL041M10
A0A0E3DKJ3_A	43	None	False	0	0	Propionibacterium phage PHL067M09	unclassified sequence	Heunggongvirae	1500806	d_Viruses;-_Duplodnaviria;k_Heunggongvirae;p_Uroviricota;c_Caudoviricetes;g_Pahexavirus;s_Pahexavirus PHL067M01;-_Propionibacterium phage PHL067M09
A0A0E3DKQ9_A	37	None	False	0	0	Propionibacterium phage PHL082M00	unclassified sequence	Heunggongvirae	1500808	d_Viruses;-_Duplodnaviria;k_Heunggongvirae;p_Uroviricota;c_Caudoviricetes;g_Pahexavirus;s_Pahexavirus PHL082M03;-_Propionibacterium phage PHL082M00
A0A0E3DKY9_A	88	TMH	False	1	0	Propionibacterium phage PHL009M11	unclassified sequence	Heunggongvirae	1500798	d_Viruses;-_Duplodnaviria;k_Heunggongvirae;p_Uroviricota;c_Caudoviricetes;g_Pahexavirus;s_Pahexavirus PHL009M11;-_Propionibacterium phage PHL009M11
A0A0E3DL84_A	85	None	False	0	0	Propionibacterium phage PHL114N00	unclassified sequence	Heunggongvirae	1500815	d_Viruses;-_Duplodnaviria;k_Heunggongvirae;p_Uroviricota;c_Caudoviricetes;g_Pahexavirus;s_Pahexavirus PHL114L00;-_Propionibacterium phage PHL114N00
A0A0E3DLB0_A	106	None	False	0	0	Propionibacterium phage PHL092M00	unclassified sequence	Heunggongvirae	1500813	d_Viruses;-_Duplodnaviria;k_Heunggongvirae;p_Uroviricota;c_Caudoviricetes;g_Pahexavirus;s_Pahexavirus PHL092M00;-_Propionibacterium phage PHL092M00
A0A0E3DLM9_A	284	None	False	0	0	Propionibacterium phage PHL092M00	unclassified sequence	Heunggongvirae	1500813	d_Viruses;-_Duplodnaviria;k_Heunggongvirae;p_Uroviricota;c_Caudoviricetes;g_Pahexavirus;s_Pahexavirus PHL092M00;-_Propionibacterium phage PHL092M00
A0A0E3DLR1_A	45	None	False	0	0	Propionibacterium phage PHL116M00	unclassified sequence	Heunggongvirae	1500816	d_Viruses;-_Duplodnaviria;k_Heunggongvirae;p_Uroviricota;c_Caudoviricetes;g_Pahexavirus;s_Pahexavirus PHL116M00;-_Propionibacterium phage PHL116M00
A0A0E3DMG3_A	113	None	False	0	0	Propionibacterium phage PHL082M02	unclassified sequence	Heunggongvirae	1500809	d_Viruses;-_Duplodnaviria;k_Heunggongvirae;p_Uroviricota;c_Caudoviricetes;g_Pahexavirus;-_unclassified Pahexavirus;s_Propionibacterium phage PHL082M02
A0A0E3DMM1_A	45	None	False	0	0	Propionibacterium phage PHL085N00	unclassified sequence	Heunggongvirae	1500812	d_Viruses;-_Duplodnaviria;k_Heunggongvirae;p_Uroviricota;c_Caudoviricetes;g_Pahexavirus;s_Pahexavirus PHL037M02;-_Propionibacterium phage PHL085N00
A0A0E3DMX7_A	30	None	False	0	0	Propionibacterium phage PHL095N00	unclassified sequence	Heunggongvirae	1500814	d_Viruses;-_Duplodnaviria;k_Heunggongvirae;p_Uroviricota;c_Caudoviricetes;g_Pahexavirus;s_Pahexavirus PHL095N00;-_Propionibacterium phage PHL095N00
A0A0E3DMY0_A	49	None	False	0	0	Propionibacterium phage PHL179M00	unclassified sequence	Heunggongvirae	1500828	d_Viruses;-_Duplodnaviria;k_Heunggongvirae;p_Uroviricota;c_Caudoviricetes;g_Pahexavirus;s_Pahexavirus PHL179M00;-_Propionibacterium phage PHL179M00
A0A0E3DMY8_A	85	None	False	0	0	Propionibacterium phage PHL092M00	unclassified sequence	Heunggongvirae	1500813	d_Viruses;-_Duplodnaviria;k_Heunggongvirae;p_Uroviricota;c_Caudoviricetes;g_Pahexavirus;s_Pahexavirus PHL092M00;-_Propionibacterium phage PHL092M00
A0A0E3DMZ2_A	79	None	False	0	0	Propionibacterium phage PHL092M00	unclassified sequence	Heunggongvirae	1500813	d_Viruses;-_Duplodnaviria;k_Heunggongvirae;p_Uroviricota;c_Caudoviricetes;g_Pahexavirus;s_Pahexavirus PHL092M00;-_Propionibacterium phage PHL092M00
A0A0E3DN09_A	43	None	False	0	0	Propionibacterium phage PHL092M00	unclassified sequence	Heunggongvirae	1500813	d_Viruses;-_Duplodnaviria;k_Heunggongvirae;p_Uroviricota;c_Caudoviricetes;g_Pahexavirus;s_Pahexavirus PHL092M00;-_Propionibacterium phage PHL092M00
A0A0E3DN80_A	65	None	False	0	0	Propionibacterium phage PHL199M00	unclassified sequence	Heunggongvirae	1500830	d_Viruses;-_Duplodnaviria;k_Heunggongvirae;p_Uroviricota;c_Caudoviricetes;g_Pahexavirus;s_Pahexavirus PHL199M00;-_Propionibacterium phage PHL199M00
A0A0E3DNA3_A	136	None	False	0	0	Propionibacterium phage PHL179M00	unclassified sequence	Heunggongvirae	1500828	d_Viruses;-_Duplodnaviria;k_Heunggongvirae;p_Uroviricota;c_Caudoviricetes;g_Pahexavirus;s_Pahexavirus PHL179M00;-_Propionibacterium phage PHL179M00
A0A0E3DNC6_A	33	None	False	0	0	Propionibacterium phage PHL301M00	unclassified sequence	Heunggongvirae	1500831	d_Viruses;-_Duplodnaviria;k_Heunggongvirae;p_Uroviricota;c_Caudoviricetes;g_Pahexavirus;s_Pahexavirus PHL301M00;-_Propionibacterium phage PHL301M00
A0A0E3DNH0_A	34	None	False	0	0	Propionibacterium phage PHL171M01	unclassified sequence	Heunggongvirae	1500827	d_Viruses;-_Duplodnaviria;k_Heunggongvirae;p_Uroviricota;c_Caudoviricetes;g_Pahexavirus;s_Pahexavirus PHL171M01;-_Propionibacterium phage PHL171M01
A0A0E3DNH5_A	99	None	False	0	0	Propionibacterium phage PHL117M01	unclassified sequence	Heunggongvirae	1500819	d_Viruses;-_Duplodnaviria;k_Heunggongvirae;p_Uroviricota;c_Caudoviricetes;g_Pahexavirus;s_Pahexavirus PHL117M01;-_Propionibacterium phage PHL117M01
A0A0E3DNX7_A	46	None	False	0	0	Propionibacterium phage PHL141N00	unclassified sequence	Heunggongvirae	1500821	d_Viruses;-_Duplodnaviria;k_Heunggongvirae;p_Uroviricota;c_Caudoviricetes;g_Pahexavirus;s_Pahexavirus PHL141N00;-_Propionibacterium phage PHL141N00
A0A0E3DPE3_A	177	None	True	0	0	Propionibacterium phage PHL199M00	unclassified sequence	Heunggongvirae	1500830	d_Viruses;-_Duplodnaviria;k_Heunggongvirae;p_Uroviricota;c_Caudoviricetes;g_Pahexavirus;s_Pahexavirus PHL199M00;-_Propionibacterium phage PHL199M00
A0A0E3DV28_A	68	None	True	0	0	St. Louis encephalitis virus	unclassified sequence	Orthornavirae	11080	d_Viruses;-_Riboviria;k_Orthornavirae;p_Kitrinoviricota;c_Flasuviricetes;o_Amarillovirales;f_Flaviviridae;g_Orthoflavivirus;s_Orthoflavivirus louisense;-_St. Louis encephalitis virus
A0A0E3DV29_A	77	None	False	0	0	St. Louis encephalitis virus	unclassified sequence	Orthornavirae	11080	d_Viruses;-_Riboviria;k_Orthornavirae;p_Kitrinoviricota;c_Flasuviricetes;o_Amarillovirales;f_Flaviviridae;g_Orthoflavivirus;s_Orthoflavivirus louisense;-_St. Louis encephalitis virus
A0A0E3E876_A	65	None	False	0	0	Human immunodeficiency virus 1	unclassified sequence	Pararnavirae	11676	d_Viruses;-_Riboviria;k_Pararnavirae;p_Artverviricota;c_Revtraviricetes;o_Ortervirales;f_Retroviridae;-_Orthoretrovirinae;g_Lentivirus;s_Human immunodeficiency virus 1
A0A0E3EL15_A	80	None	False	0	0	Synechococcus phage ACG-2014a	unclassified sequence	Heunggongvirae	1493507	d_Viruses;-_Duplodnaviria;k_Heunggongvirae;p_Uroviricota;c_Caudoviricetes;f_Kyanoviridae;g_Acionnavirus;s_Acionnavirus monteraybay;-_Synechococcus phage ACG-2014a
A0A0E3EM34_A	63	None	False	0	0	Synechococcus phage ACG-2014d	unclassified sequence	Heunggongvirae	1493509	d_Viruses;-_Duplodnaviria;k_Heunggongvirae;p_Uroviricota;c_Caudoviricetes;f_Kyanoviridae;g_Lowelvirus;s_Lowelvirus tuscon4d;-_Synechococcus phage ACG-2014d
A0A0E3EME6_A	76	None	False	0	0	Synechococcus phage ACG-2014d	unclassified sequence	Heunggongvirae	1493509	d_Viruses;-_Duplodnaviria;k_Heunggongvirae;p_Uroviricota;c_Caudoviricetes;f_Kyanoviridae;g_Lowelvirus;s_Lowelvirus tuscon4d;-_Synechococcus phage ACG-2014d
A0A0E3EMW7_A	106	None	False	0	0	Synechococcus phage ACG-2014a	unclassified sequence	Heunggongvirae	1493507	d_Viruses;-_Duplodnaviria;k_Heunggongvirae;p_Uroviricota;c_Caudoviricetes;f_Kyanoviridae;g_Acionnavirus;s_Acionnavirus monteraybay;-_Synechococcus phage ACG-2014a
A0A0E3ENR8_A	140	None	False	0	0	Synechococcus phage ACG-2014d	unclassified sequence	Heunggongvirae	1493509	d_Viruses;-_Duplodnaviria;k_Heunggongvirae;p_Uroviricota;c_Caudoviricetes;f_Kyanoviridae;g_Lowelvirus;s_Lowelvirus tuscon4d;-_Synechococcus phage ACG-2014d
A0A0E3EPZ6_A	91	None	True	0	0	Synechococcus phage ACG-2014d	unclassified sequence	Heunggongvirae	1493509	d_Viruses;-_Duplodnaviria;k_Heunggongvirae;p_Uroviricota;c_Caudoviricetes;f_Kyanoviridae;g_Lowelvirus;s_Lowelvirus tuscon4d;-_Synechococcus phage ACG-2014d
A0A0E3EQ66_A	80	None	False	0	0	Synechococcus phage ACG-2014d	unclassified sequence	Heunggongvirae	1493509	d_Viruses;-_Duplodnaviria;k_Heunggongvirae;p_Uroviricota;c_Caudoviricetes;f_Kyanoviridae;g_Lowelvirus;s_Lowelvirus tuscon4d;-_Synechococcus phage ACG-2014d
A0A0E3EQP3_A	715	None	False	0	0	Synechococcus phage ACG-2014a	unclassified sequence	Heunggongvirae	1493507	d_Viruses;-_Duplodnaviria;k_Heunggongvirae;p_Uroviricota;c_Caudoviricetes;f_Kyanoviridae;g_Acionnavirus;s_Acionnavirus monteraybay;-_Synechococcus phage ACG-2014a
A0A0E3ERJ3_A	892	None	True	0	0	Synechococcus phage ACG-2014f	unclassified sequence	Heunggongvirae	1493511	d_Viruses;-_Duplodnaviria;k_Heunggongvirae;p_Uroviricota;c_Caudoviricetes;f_Kyanoviridae;g_Atlauavirus;s_Atlauavirus tusconc8;-_Synechococcus phage ACG-2014f
A0A0E3ERT4_A	50	None	False	0	0	Synechococcus phage ACG-2014d	unclassified sequence	Heunggongvirae	1493509	d_Viruses;-_Duplodnaviria;k_Heunggongvirae;p_Uroviricota;c_Caudoviricetes;f_Kyanoviridae;g_Lowelvirus;s_Lowelvirus tuscon4d;-_Synechococcus phage ACG-2014d
A0A0E3ES42_A	65	None	False	0	0	Synechococcus phage ACG-2014a	unclassified sequence	Heunggongvirae	1493507	d_Viruses;-_Duplodnaviria;k_Heunggongvirae;p_Uroviricota;c_Caudoviricetes;f_Kyanoviridae;g_Acionnavirus;s_Acionnavirus monteraybay;-_Synechococcus phage ACG-2014a
A0A0E3ETB3_A	65	None	False	0	0	Synechococcus phage ACG-2014f	unclassified sequence	Heunggongvirae	1493511	d_Viruses;-_Duplodnaviria;k_Heunggongvirae;p_Uroviricota;c_Caudoviricetes;f_Kyanoviridae;g_Atlauavirus;s_Atlauavirus tusconc8;-_Synechococcus phage ACG-2014f
A0A0E3ETL6_A	71	None	False	0	0	Synechococcus phage ACG-2014b	unclassified sequence	Heunggongvirae	1493508	d_Viruses;-_Duplodnaviria;k_Heunggongvirae;p_Uroviricota;c_Caudoviricetes;f_Kyanoviridae;g_Nereusvirus;s_Nereusvirus tusconc4;-_Synechococcus phage ACG-2014b
A0A0E3EU41_A	45	None	False	0	0	Synechococcus phage ACG-2014b	unclassified sequence	Heunggongvirae	1493508	d_Viruses;-_Duplodnaviria;k_Heunggongvirae;p_Uroviricota;c_Caudoviricetes;f_Kyanoviridae;g_Nereusvirus;s_Nereusvirus tusconc4;-_Synechococcus phage ACG-2014b
A0A0E3EU64_A	52	None	False	0	0	Synechococcus phage ACG-2014d	unclassified sequence	Heunggongvirae	1493509	d_Viruses;-_Duplodnaviria;k_Heunggongvirae;p_Uroviricota;c_Caudoviricetes;f_Kyanoviridae;g_Lowelvirus;s_Lowelvirus tuscon4d;-_Synechococcus phage ACG-2014d
A0A0E3EUF5_A	51	None	False	0	0	Synechococcus phage ACG-2014d	unclassified sequence	Heunggongvirae	1493509	d_Viruses;-_Duplodnaviria;k_Heunggongvirae;p_Uroviricota;c_Caudoviricetes;f_Kyanoviridae;g_Lowelvirus;s_Lowelvirus tuscon4d;-_Synechococcus phage ACG-2014d
A0A0E3EUG1_A	42	None	False	0	0	Synechococcus phage ACG-2014b	unclassified sequence	Heunggongvirae	1493508	d_Viruses;-_Duplodnaviria;k_Heunggongvirae;p_Uroviricota;c_Caudoviricetes;f_Kyanoviridae;g_Nereusvirus;s_Nereusvirus tusconc4;-_Synechococcus phage ACG-2014b
A0A0E3EV03_A	69	None	False	0	0	Synechococcus phage ACG-2014f	unclassified sequence	Heunggongvirae	1493511	d_Viruses;-_Duplodnaviria;k_Heunggongvirae;p_Uroviricota;c_Caudoviricetes;f_Kyanoviridae;g_Atlauavirus;s_Atlauavirus tusconc8;-_Synechococcus phage ACG-2014f
A0A0E3EV60_A	63	None	False	0	0	Synechococcus phage ACG-2014f	unclassified sequence	Heunggongvirae	1493511	d_Viruses;-_Duplodnaviria;k_Heunggongvirae;p_Uroviricota;c_Caudoviricetes;f_Kyanoviridae;g_Atlauavirus;s_Atlauavirus tusconc8;-_Synechococcus phage ACG-2014f
A0A0E3EV99_A	710	None	False	0	0	Synechococcus phage ACG-2014f	unclassified sequence	Heunggongvirae	1493511	d_Viruses;-_Duplodnaviria;k_Heunggongvirae;p_Uroviricota;c_Caudoviricetes;f_Kyanoviridae;g_Atlauavirus;s_Atlauavirus tusconc8;-_Synechococcus phage ACG-2014f
A0A0E3EVG8_A	63	None	False	0	0	Synechococcus phage ACG-2014f	unclassified sequence	Heunggongvirae	1493511	d_Viruses;-_Duplodnaviria;k_Heunggongvirae;p_Uroviricota;c_Caudoviricetes;f_Kyanoviridae;g_Atlauavirus;s_Atlauavirus tusconc8;-_Synechococcus phage ACG-2014f
A0A0E3EVH9_A	299	None	False	0	0	Synechococcus phage ACG-2014f	unclassified sequence	Heunggongvirae	1493511	d_Viruses;-_Duplodnaviria;k_Heunggongvirae;p_Uroviricota;c_Caudoviricetes;f_Kyanoviridae;g_Atlauavirus;s_Atlauavirus tusconc8;-_Synechococcus phage ACG-2014f
A0A0E3EVN2_A	206	None	False	0	0	Synechococcus phage ACG-2014b	unclassified sequence	Heunggongvirae	1493508	d_Viruses;-_Duplodnaviria;k_Heunggongvirae;p_Uroviricota;c_Caudoviricetes;f_Kyanoviridae;g_Nereusvirus;s_Nereusvirus tusconc4;-_Synechococcus phage ACG-2014b
A0A0E3EVX1_A	60	None	False	0	0	Synechococcus phage ACG-2014b	unclassified sequence	Heunggongvirae	1493508	d_Viruses;-_Duplodnaviria;k_Heunggongvirae;p_Uroviricota;c_Caudoviricetes;f_Kyanoviridae;g_Nereusvirus;s_Nereusvirus tusconc4;-_Synechococcus phage ACG-2014b
A0A0E3EVZ4_A	98	None	False	0	0	Synechococcus phage ACG-2014f	unclassified sequence	Heunggongvirae	1493511	d_Viruses;-_Duplodnaviria;k_Heunggongvirae;p_Uroviricota;c_Caudoviricetes;f_Kyanoviridae;g_Atlauavirus;s_Atlauavirus tusconc8;-_Synechococcus phage ACG-2014f
A0A0E3EW34_A	328	None	False	0	0	Synechococcus phage ACG-2014b	unclassified sequence	Heunggongvirae	1493508	d_Viruses;-_Duplodnaviria;k_Heunggongvirae;p_Uroviricota;c_Caudoviricetes;f_Kyanoviridae;g_Nereusvirus;s_Nereusvirus tusconc4;-_Synechococcus phage ACG-2014b
A0A0E3EXU3_A	115	None	False	0	0	Synechococcus phage ACG-2014b	unclassified sequence	Heunggongvirae	1493508	d_Viruses;-_Duplodnaviria;k_Heunggongvirae;p_Uroviricota;c_Caudoviricetes;f_Kyanoviridae;g_Nereusvirus;s_Nereusvirus tusconc4;-_Synechococcus phage ACG-2014b
A0A0E3EYC0_A	168	None	False	0	0	Synechococcus phage ACG-2014b	unclassified sequence	Heunggongvirae	1493508	d_Viruses;-_Duplodnaviria;k_Heunggongvirae;p_Uroviricota;c_Caudoviricetes;f_Kyanoviridae;g_Nereusvirus;s_Nereusvirus tusconc4;-_Synechococcus phage ACG-2014b
A0A0E3EYG1_1_A	1132	None	False	0	0	Synechococcus phage ACG-2014d	unclassified sequence	Heunggongvirae	1493509	d_Viruses;-_Duplodnaviria;k_Heunggongvirae;p_Uroviricota;c_Caudoviricetes;f_Kyanoviridae;g_Lowelvirus;s_Lowelvirus tuscon4d;-_Synechococcus phage ACG-2014d
A0A0E3EYG1_2_A	1133	None	False	0	0	Synechococcus phage ACG-2014d	unclassified sequence	Heunggongvirae	1493509	d_Viruses;-_Duplodnaviria;k_Heunggongvirae;p_Uroviricota;c_Caudoviricetes;f_Kyanoviridae;g_Lowelvirus;s_Lowelvirus tuscon4d;-_Synechococcus phage ACG-2014d
A0A0E3EYG1_3_A	1135	None	False	0	0	Synechococcus phage ACG-2014d	unclassified sequence	Heunggongvirae	1493509	d_Viruses;-_Duplodnaviria;k_Heunggongvirae;p_Uroviricota;c_Caudoviricetes;f_Kyanoviridae;g_Lowelvirus;s_Lowelvirus tuscon4d;-_Synechococcus phage ACG-2014d
A0A0E3EZ02_A	369	None	False	0	0	Synechococcus phage ACG-2014b	unclassified sequence	Heunggongvirae	1493508	d_Viruses;-_Duplodnaviria;k_Heunggongvirae;p_Uroviricota;c_Caudoviricetes;f_Kyanoviridae;g_Nereusvirus;s_Nereusvirus tusconc4;-_Synechococcus phage ACG-2014b
A0A0E3EZ75_A	45	TMH	False	1	0	Synechococcus phage ACG-2014b	unclassified sequence	Heunggongvirae	1493508	d_Viruses;-_Duplodnaviria;k_Heunggongvirae;p_Uroviricota;c_Caudoviricetes;f_Kyanoviridae;g_Nereusvirus;s_Nereusvirus tusconc4;-_Synechococcus phage ACG-2014b
A0A0E3EZS0_A	77	None	False	0	0	Synechococcus phage ACG-2014b	unclassified sequence	Heunggongvirae	1493508	d_Viruses;-_Duplodnaviria;k_Heunggongvirae;p_Uroviricota;c_Caudoviricetes;f_Kyanoviridae;g_Nereusvirus;s_Nereusvirus tusconc4;-_Synechococcus phage ACG-2014b
A0A0E3F045_A	40	None	False	0	0	Synechococcus phage ACG-2014f	unclassified sequence	Heunggongvirae	1493511	d_Viruses;-_Duplodnaviria;k_Heunggongvirae;p_Uroviricota;c_Caudoviricetes;f_Kyanoviridae;g_Atlauavirus;s_Atlauavirus tusconc8;-_Synechococcus phage ACG-2014f
A0A0E3F0A4_A	67	None	False	0	0	Synechococcus phage ACG-2014f	unclassified sequence	Heunggongvirae	1493511	d_Viruses;-_Duplodnaviria;k_Heunggongvirae;p_Uroviricota;c_Caudoviricetes;f_Kyanoviridae;g_Atlauavirus;s_Atlauavirus tusconc8;-_Synechococcus phage ACG-2014f
A0A0E3F0B5_A	107	None	False	0	0	Synechococcus phage ACG-2014d	unclassified sequence	Heunggongvirae	1493509	d_Viruses;-_Duplodnaviria;k_Heunggongvirae;p_Uroviricota;c_Caudoviricetes;f_Kyanoviridae;g_Lowelvirus;s_Lowelvirus tuscon4d;-_Synechococcus phage ACG-2014d
A0A0E3F0I9_A	65	None	False	0	0	Synechococcus phage ACG-2014f_Syn7803C7	unclassified sequence	Heunggongvirae	2790345	d_Viruses;-_Duplodnaviria;k_Heunggongvirae;p_Uroviricota;c_Caudoviricetes;f_Kyanoviridae;g_Atlauavirus;s_Atlauavirus acg2014f;-_Synechococcus phage ACG-2014f_Syn7803C7
A0A0E3F0J8_A	116	None	False	0	0	Synechococcus phage ACG-2014d	unclassified sequence	Heunggongvirae	1493509	d_Viruses;-_Duplodnaviria;k_Heunggongvirae;p_Uroviricota;c_Caudoviricetes;f_Kyanoviridae;g_Lowelvirus;s_Lowelvirus tuscon4d;-_Synechococcus phage ACG-2014d
A0A0E3F1Q9_A	77	None	False	0	0	Synechococcus phage ACG-2014d	unclassified sequence	Heunggongvirae	1493509	d_Viruses;-_Duplodnaviria;k_Heunggongvirae;p_Uroviricota;c_Caudoviricetes;f_Kyanoviridae;g_Lowelvirus;s_Lowelvirus tuscon4d;-_Synechococcus phage ACG-2014d
A0A0E3F1R8_A	358	None	False	0	0	Synechococcus phage ACG-2014e	unclassified sequence	Heunggongvirae	1493510	d_Viruses;-_Duplodnaviria;k_Heunggongvirae;p_Uroviricota;c_Caudoviricetes;f_Kyanoviridae;g_Chalconvirus;s_Chalconvirus acg2014e;-_Synechococcus phage ACG-2014e
A0A0E3F274_A	44	None	False	0	0	Synechococcus phage ACG-2014f_Syn7803C7	unclassified sequence	Heunggongvirae	2790345	d_Viruses;-_Duplodnaviria;k_Heunggongvirae;p_Uroviricota;c_Caudoviricetes;f_Kyanoviridae;g_Atlauavirus;s_Atlauavirus acg2014f;-_Synechococcus phage ACG-2014f_Syn7803C7
A0A0E3F2A7_A	204	None	False	0	0	Synechococcus phage ACG-2014b	unclassified sequence	Heunggongvirae	1493508	d_Viruses;-_Duplodnaviria;k_Heunggongvirae;p_Uroviricota;c_Caudoviricetes;f_Kyanoviridae;g_Nereusvirus;s_Nereusvirus tusconc4;-_Synechococcus phage ACG-2014b
A0A0E3F2J2_A	226	None	False	0	0	Synechococcus phage ACG-2014b	unclassified sequence	Heunggongvirae	1493508	d_Viruses;-_Duplodnaviria;k_Heunggongvirae;p_Uroviricota;c_Caudoviricetes;f_Kyanoviridae;g_Nereusvirus;s_Nereusvirus tusconc4;-_Synechococcus phage ACG-2014b
A0A0E3F372_A	332	None	False	0	0	Synechococcus phage ACG-2014b	unclassified sequence	Heunggongvirae	1493508	d_Viruses;-_Duplodnaviria;k_Heunggongvirae;p_Uroviricota;c_Caudoviricetes;f_Kyanoviridae;g_Nereusvirus;s_Nereusvirus tusconc4;-_Synechococcus phage ACG-2014b
A0A0E3F3D1_A	831	None	False	0	0	Synechococcus phage ACG-2014e	unclassified sequence	Heunggongvirae	1493510	d_Viruses;-_Duplodnaviria;k_Heunggongvirae;p_Uroviricota;c_Caudoviricetes;f_Kyanoviridae;g_Chalconvirus;s_Chalconvirus acg2014e;-_Synechococcus phage ACG-2014e
A0A0E3F3E4_A	370	None	False	0	0	Synechococcus phage ACG-2014e	unclassified sequence	Heunggongvirae	1493510	d_Viruses;-_Duplodnaviria;k_Heunggongvirae;p_Uroviricota;c_Caudoviricetes;f_Kyanoviridae;g_Chalconvirus;s_Chalconvirus acg2014e;-_Synechococcus phage ACG-2014e
A0A0E3F3X6_A	84	None	False	0	0	Synechococcus phage ACG-2014f_Syn7803C8	unclassified sequence	Heunggongvirae	2790336	d_Viruses;-_Duplodnaviria;k_Heunggongvirae;p_Uroviricota;c_Caudoviricetes;f_Kyanoviridae;g_Atlauavirus;s_Atlauavirus tusconc8;-_Synechococcus phage ACG-2014f_Syn7803C8
A0A0E3F438_A	44	None	False	0	0	Synechococcus phage ACG-2014f_Syn7803C7	unclassified sequence	Heunggongvirae	2790345	d_Viruses;-_Duplodnaviria;k_Heunggongvirae;p_Uroviricota;c_Caudoviricetes;f_Kyanoviridae;g_Atlauavirus;s_Atlauavirus acg2014f;-_Synechococcus phage ACG-2014f_Syn7803C7
A0A0E3F460_A	55	None	False	0	0	Synechococcus phage ACG-2014a	unclassified sequence	Heunggongvirae	1493507	d_Viruses;-_Duplodnaviria;k_Heunggongvirae;p_Uroviricota;c_Caudoviricetes;f_Kyanoviridae;g_Acionnavirus;s_Acionnavirus monteraybay;-_Synechococcus phage ACG-2014a
A0A0E3F4H3_A	253	None	False	0	0	Synechococcus phage ACG-2014f	unclassified sequence	Heunggongvirae	1493511	d_Viruses;-_Duplodnaviria;k_Heunggongvirae;p_Uroviricota;c_Caudoviricetes;f_Kyanoviridae;g_Atlauavirus;s_Atlauavirus tusconc8;-_Synechococcus phage ACG-2014f
A0A0E3F4R8_A	75	TMH	False	1	0	Synechococcus phage ACG-2014f	unclassified sequence	Heunggongvirae	1493511	d_Viruses;-_Duplodnaviria;k_Heunggongvirae;p_Uroviricota;c_Caudoviricetes;f_Kyanoviridae;g_Atlauavirus;s_Atlauavirus tusconc8;-_Synechococcus phage ACG-2014f
A0A0E3F550_A	153	None	False	0	0	Synechococcus phage ACG-2014b	unclassified sequence	Heunggongvirae	1493508	d_Viruses;-_Duplodnaviria;k_Heunggongvirae;p_Uroviricota;c_Caudoviricetes;f_Kyanoviridae;g_Nereusvirus;s_Nereusvirus tusconc4;-_Synechococcus phage ACG-2014b
A0A0E3F577_A	73	None	False	0	0	Synechococcus phage ACG-2014e	unclassified sequence	Heunggongvirae	1493510	d_Viruses;-_Duplodnaviria;k_Heunggongvirae;p_Uroviricota;c_Caudoviricetes;f_Kyanoviridae;g_Chalconvirus;s_Chalconvirus acg2014e;-_Synechococcus phage ACG-2014e
A0A0E3F583_A	686	None	False	0	0	Synechococcus phage ACG-2014e	unclassified sequence	Heunggongvirae	1493510	d_Viruses;-_Duplodnaviria;k_Heunggongvirae;p_Uroviricota;c_Caudoviricetes;f_Kyanoviridae;g_Chalconvirus;s_Chalconvirus acg2014e;-_Synechococcus phage ACG-2014e
A0A0E3F5Z9_A	929	None	False	0	0	Synechococcus phage ACG-2014f	unclassified sequence	Heunggongvirae	1493511	d_Viruses;-_Duplodnaviria;k_Heunggongvirae;p_Uroviricota;c_Caudoviricetes;f_Kyanoviridae;g_Atlauavirus;s_Atlauavirus tusconc8;-_Synechococcus phage ACG-2014f
A0A0E3F6S3_A	87	None	False	0	0	Synechococcus phage ACG-2014c	unclassified sequence	Heunggongvirae	1079998	d_Viruses;-_Duplodnaviria;k_Heunggongvirae;p_Uroviricota;c_Caudoviricetes;f_Kyanoviridae;g_Namakavirus;s_Namakavirus smbcm6;-_Synechococcus phage ACG-2014c
A0A0E3F6Y8_A	194	None	False	0	0	Synechococcus phage ACG-2014c	unclassified sequence	Heunggongvirae	1079998	d_Viruses;-_Duplodnaviria;k_Heunggongvirae;p_Uroviricota;c_Caudoviricetes;f_Kyanoviridae;g_Namakavirus;s_Namakavirus smbcm6;-_Synechococcus phage ACG-2014c
A0A0E3F7A3_A	112	None	False	0	0	Synechococcus phage ACG-2014f_Syn7803C8	unclassified sequence	Heunggongvirae	2790336	d_Viruses;-_Duplodnaviria;k_Heunggongvirae;p_Uroviricota;c_Caudoviricetes;f_Kyanoviridae;g_Atlauavirus;s_Atlauavirus tusconc8;-_Synechococcus phage ACG-2014f_Syn7803C8
A0A0E3F7N2_A	175	None	False	0	0	Synechococcus phage ACG-2014a	unclassified sequence	Heunggongvirae	1493507	d_Viruses;-_Duplodnaviria;k_Heunggongvirae;p_Uroviricota;c_Caudoviricetes;f_Kyanoviridae;g_Acionnavirus;s_Acionnavirus monteraybay;-_Synechococcus phage ACG-2014a
A0A0E3F7X2_A	131	None	False	0	0	Synechococcus phage ACG-2014f	unclassified sequence	Heunggongvirae	1493511	d_Viruses;-_Duplodnaviria;k_Heunggongvirae;p_Uroviricota;c_Caudoviricetes;f_Kyanoviridae;g_Atlauavirus;s_Atlauavirus tusconc8;-_Synechococcus phage ACG-2014f
A0A0E3F870_A	66	None	False	0	0	Synechococcus phage ACG-2014f	unclassified sequence	Heunggongvirae	1493511	d_Viruses;-_Duplodnaviria;k_Heunggongvirae;p_Uroviricota;c_Caudoviricetes;f_Kyanoviridae;g_Atlauavirus;s_Atlauavirus tusconc8;-_Synechococcus phage ACG-2014f
A0A0E3F8E0_A	46	None	False	0	0	Synechococcus phage ACG-2014c	unclassified sequence	Heunggongvirae	1079998	d_Viruses;-_Duplodnaviria;k_Heunggongvirae;p_Uroviricota;c_Caudoviricetes;f_Kyanoviridae;g_Namakavirus;s_Namakavirus smbcm6;-_Synechococcus phage ACG-2014c
A0A0E3F8L7_A	225	None	False	0	0	Synechococcus phage ACG-2014c	unclassified sequence	Heunggongvirae	1079998	d_Viruses;-_Duplodnaviria;k_Heunggongvirae;p_Uroviricota;c_Caudoviricetes;f_Kyanoviridae;g_Namakavirus;s_Namakavirus smbcm6;-_Synechococcus phage ACG-2014c
A0A0E3F8Y0_A	192	None	False	0	0	Synechococcus phage ACG-2014b	unclassified sequence	Heunggongvirae	1493508	d_Viruses;-_Duplodnaviria;k_Heunggongvirae;p_Uroviricota;c_Caudoviricetes;f_Kyanoviridae;g_Nereusvirus;s_Nereusvirus tusconc4;-_Synechococcus phage ACG-2014b
A0A0E3F9E4_A	82	None	True	0	0	Synechococcus phage ACG-2014c	unclassified sequence	Heunggongvirae	1079998	d_Viruses;-_Duplodnaviria;k_Heunggongvirae;p_Uroviricota;c_Caudoviricetes;f_Kyanoviridae;g_Namakavirus;s_Namakavirus smbcm6;-_Synechococcus phage ACG-2014c
A0A0E3F9K0_A	30	None	False	0	0	Synechococcus phage ACG-2014d	unclassified sequence	Heunggongvirae	1493509	d_Viruses;-_Duplodnaviria;k_Heunggongvirae;p_Uroviricota;c_Caudoviricetes;f_Kyanoviridae;g_Lowelvirus;s_Lowelvirus tuscon4d;-_Synechococcus phage ACG-2014d
A0A0E3F9T0_A	275	None	False	0	0	Synechococcus phage ACG-2014c	unclassified sequence	Heunggongvirae	1079998	d_Viruses;-_Duplodnaviria;k_Heunggongvirae;p_Uroviricota;c_Caudoviricetes;f_Kyanoviridae;g_Namakavirus;s_Namakavirus smbcm6;-_Synechococcus phage ACG-2014c
A0A0E3F9Y2_A	44	None	False	0	0	Synechococcus phage ACG-2014c	unclassified sequence	Heunggongvirae	1079998	d_Viruses;-_Duplodnaviria;k_Heunggongvirae;p_Uroviricota;c_Caudoviricetes;f_Kyanoviridae;g_Namakavirus;s_Namakavirus smbcm6;-_Synechococcus phage ACG-2014c
A0A0E3F9Z7_A	582	None	False	0	0	Synechococcus phage ACG-2014j	unclassified sequence	Heunggongvirae	1493514	d_Viruses;-_Duplodnaviria;k_Heunggongvirae;p_Uroviricota;c_Caudoviricetes;f_Kyanoviridae;g_Potamoivirus;s_Potamoivirus tusconj;-_Synechococcus phage ACG-2014j
A0A0E3FAL9_A	79	None	False	0	0	Synechococcus phage ACG-2014a	unclassified sequence	Heunggongvirae	1493507	d_Viruses;-_Duplodnaviria;k_Heunggongvirae;p_Uroviricota;c_Caudoviricetes;f_Kyanoviridae;g_Acionnavirus;s_Acionnavirus monteraybay;-_Synechococcus phage ACG-2014a
A0A0E3FAX5_A	288	None	True	0	0	Synechococcus phage ACG-2014a	unclassified sequence	Heunggongvirae	1493507	d_Viruses;-_Duplodnaviria;k_Heunggongvirae;p_Uroviricota;c_Caudoviricetes;f_Kyanoviridae;g_Acionnavirus;s_Acionnavirus monteraybay;-_Synechococcus phage ACG-2014a
A0A0E3FAX9_A	31	None	False	0	0	Synechococcus phage ACG-2014g	unclassified sequence	Heunggongvirae	1493512	d_Viruses;-_Duplodnaviria;k_Heunggongvirae;p_Uroviricota;c_Caudoviricetes;f_Kyanoviridae;g_Macariavirus;s_Macariavirus tuscon14g;-_Synechococcus phage ACG-2014g
A0A0E3FB60_A	108	None	False	0	0	Synechococcus phage ACG-2014f	unclassified sequence	Heunggongvirae	1493511	d_Viruses;-_Duplodnaviria;k_Heunggongvirae;p_Uroviricota;c_Caudoviricetes;f_Kyanoviridae;g_Atlauavirus;s_Atlauavirus tusconc8;-_Synechococcus phage ACG-2014f
A0A0E3FB65_A	46	None	False	0	0	Synechococcus phage ACG-2014g	unclassified sequence	Heunggongvirae	1493512	d_Viruses;-_Duplodnaviria;k_Heunggongvirae;p_Uroviricota;c_Caudoviricetes;f_Kyanoviridae;g_Macariavirus;s_Macariavirus tuscon14g;-_Synechococcus phage ACG-2014g
A0A0E3FB72_A	63	None	False	0	0	Synechococcus phage ACG-2014f	unclassified sequence	Heunggongvirae	1493511	d_Viruses;-_Duplodnaviria;k_Heunggongvirae;p_Uroviricota;c_Caudoviricetes;f_Kyanoviridae;g_Atlauavirus;s_Atlauavirus tusconc8;-_Synechococcus phage ACG-2014f
A0A0E3FB89_A	103	None	False	0	0	Synechococcus phage ACG-2014j	unclassified sequence	Heunggongvirae	1493514	d_Viruses;-_Duplodnaviria;k_Heunggongvirae;p_Uroviricota;c_Caudoviricetes;f_Kyanoviridae;g_Potamoivirus;s_Potamoivirus tusconj;-_Synechococcus phage ACG-2014j
A0A0E3FB90_A	99	None	False	0	0	Synechococcus phage ACG-2014g	unclassified sequence	Heunggongvirae	1493512	d_Viruses;-_Duplodnaviria;k_Heunggongvirae;p_Uroviricota;c_Caudoviricetes;f_Kyanoviridae;g_Macariavirus;s_Macariavirus tuscon14g;-_Synechococcus phage ACG-2014g
A0A0E3FBA4_A	124	TMH	False	1	0	Synechococcus phage ACG-2014g	unclassified sequence	Heunggongvirae	1493512	d_Viruses;-_Duplodnaviria;k_Heunggongvirae;p_Uroviricota;c_Caudoviricetes;f_Kyanoviridae;g_Macariavirus;s_Macariavirus tuscon14g;-_Synechococcus phage ACG-2014g
A0A0E3FBZ1_A	94	None	True	0	0	Synechococcus phage ACG-2014g	unclassified sequence	Heunggongvirae	1493512	d_Viruses;-_Duplodnaviria;k_Heunggongvirae;p_Uroviricota;c_Caudoviricetes;f_Kyanoviridae;g_Macariavirus;s_Macariavirus tuscon14g;-_Synechococcus phage ACG-2014g
A0A0E3FCD2_A	37	None	False	0	0	Synechococcus phage ACG-2014a	unclassified sequence	Heunggongvirae	1493507	d_Viruses;-_Duplodnaviria;k_Heunggongvirae;p_Uroviricota;c_Caudoviricetes;f_Kyanoviridae;g_Acionnavirus;s_Acionnavirus monteraybay;-_Synechococcus phage ACG-2014a
A0A0E3FCE3_A	455	None	True	0	0	Synechococcus phage ACG-2014a	unclassified sequence	Heunggongvirae	1493507	d_Viruses;-_Duplodnaviria;k_Heunggongvirae;p_Uroviricota;c_Caudoviricetes;f_Kyanoviridae;g_Acionnavirus;s_Acionnavirus monteraybay;-_Synechococcus phage ACG-2014a
A0A0E3FCG9_A	49	None	False	0	0	Synechococcus phage ACG-2014a	unclassified sequence	Heunggongvirae	1493507	d_Viruses;-_Duplodnaviria;k_Heunggongvirae;p_Uroviricota;c_Caudoviricetes;f_Kyanoviridae;g_Acionnavirus;s_Acionnavirus monteraybay;-_Synechococcus phage ACG-2014a
A0A0E3FD96_A	123	None	False	0	0	Synechococcus phage ACG-2014g	unclassified sequence	Heunggongvirae	1493512	d_Viruses;-_Duplodnaviria;k_Heunggongvirae;p_Uroviricota;c_Caudoviricetes;f_Kyanoviridae;g_Macariavirus;s_Macariavirus tuscon14g;-_Synechococcus phage ACG-2014g
A0A0E3FDC2_1_A	772	None	False	0	0	Synechococcus phage ACG-2014g	unclassified sequence	Heunggongvirae	1493512	d_Viruses;-_Duplodnaviria;k_Heunggongvirae;p_Uroviricota;c_Caudoviricetes;f_Kyanoviridae;g_Macariavirus;s_Macariavirus tuscon14g;-_Synechococcus phage ACG-2014g
A0A0E3FDC2_2_A	772	None	False	0	0	Synechococcus phage ACG-2014g	unclassified sequence	Heunggongvirae	1493512	d_Viruses;-_Duplodnaviria;k_Heunggongvirae;p_Uroviricota;c_Caudoviricetes;f_Kyanoviridae;g_Macariavirus;s_Macariavirus tuscon14g;-_Synechococcus phage ACG-2014g
A0A0E3FDJ5_A	204	None	False	0	0	Synechococcus phage ACG-2014g	unclassified sequence	Heunggongvirae	1493512	d_Viruses;-_Duplodnaviria;k_Heunggongvirae;p_Uroviricota;c_Caudoviricetes;f_Kyanoviridae;g_Macariavirus;s_Macariavirus tuscon14g;-_Synechococcus phage ACG-2014g
A0A0E3FE15_A	209	None	True	0	0	Synechococcus phage ACG-2014a	unclassified sequence	Heunggongvirae	1493507	d_Viruses;-_Duplodnaviria;k_Heunggongvirae;p_Uroviricota;c_Caudoviricetes;f_Kyanoviridae;g_Acionnavirus;s_Acionnavirus monteraybay;-_Synechococcus phage ACG-2014a
A0A0E3FE31_A	275	None	False	0	0	Synechococcus phage ACG-2014d	unclassified sequence	Heunggongvirae	1493509	d_Viruses;-_Duplodnaviria;k_Heunggongvirae;p_Uroviricota;c_Caudoviricetes;f_Kyanoviridae;g_Lowelvirus;s_Lowelvirus tuscon4d;-_Synechococcus phage ACG-2014d
A0A0E3FE99_A	59	None	False	0	0	Synechococcus phage ACG-2014d	unclassified sequence	Heunggongvirae	1493509	d_Viruses;-_Duplodnaviria;k_Heunggongvirae;p_Uroviricota;c_Caudoviricetes;f_Kyanoviridae;g_Lowelvirus;s_Lowelvirus tuscon4d;-_Synechococcus phage ACG-2014d
A0A0E3FEZ5_A	457	TMH	False	1	0	Synechococcus phage ACG-2014d	unclassified sequence	Heunggongvirae	1493509	d_Viruses;-_Duplodnaviria;k_Heunggongvirae;p_Uroviricota;c_Caudoviricetes;f_Kyanoviridae;g_Lowelvirus;s_Lowelvirus tuscon4d;-_Synechococcus phage ACG-2014d
A0A0E3FFC3_A	90	None	False	0	0	Synechococcus phage ACG-2014a	unclassified sequence	Heunggongvirae	1493507	d_Viruses;-_Duplodnaviria;k_Heunggongvirae;p_Uroviricota;c_Caudoviricetes;f_Kyanoviridae;g_Acionnavirus;s_Acionnavirus monteraybay;-_Synechococcus phage ACG-2014a
A0A0E3FFV2_A	98	TMB	True	0	1	Synechococcus phage ACG-2014d	unclassified sequence	Heunggongvirae	1493509	d_Viruses;-_Duplodnaviria;k_Heunggongvirae;p_Uroviricota;c_Caudoviricetes;f_Kyanoviridae;g_Lowelvirus;s_Lowelvirus tuscon4d;-_Synechococcus phage ACG-2014d
A0A0E3FG78_A	296	None	False	0	0	Synechococcus phage ACG-2014i	unclassified sequence	Heunggongvirae	1493513	d_Viruses;-_Duplodnaviria;k_Heunggongvirae;p_Uroviricota;c_Caudoviricetes;f_Kyanoviridae;g_Chalconvirus;s_Chalconvirus acg2014i;-_Synechococcus phage ACG-2014i
A0A0E3FH50_A	57	None	False	0	0	Synechococcus phage ACG-2014i	unclassified sequence	Heunggongvirae	1493513	d_Viruses;-_Duplodnaviria;k_Heunggongvirae;p_Uroviricota;c_Caudoviricetes;f_Kyanoviridae;g_Chalconvirus;s_Chalconvirus acg2014i;-_Synechococcus phage ACG-2014i
A0A0E3FH61_A	115	None	False	0	0	Synechococcus phage ACG-2014i	unclassified sequence	Heunggongvirae	1493513	d_Viruses;-_Duplodnaviria;k_Heunggongvirae;p_Uroviricota;c_Caudoviricetes;f_Kyanoviridae;g_Chalconvirus;s_Chalconvirus acg2014i;-_Synechococcus phage ACG-2014i
A0A0E3FH67_A	58	None	False	0	0	Synechococcus phage ACG-2014i	unclassified sequence	Heunggongvirae	1493513	d_Viruses;-_Duplodnaviria;k_Heunggongvirae;p_Uroviricota;c_Caudoviricetes;f_Kyanoviridae;g_Chalconvirus;s_Chalconvirus acg2014i;-_Synechococcus phage ACG-2014i
A0A0E3FHC7_A	178	TMH	True	1	0	Synechococcus phage ACG-2014f	unclassified sequence	Heunggongvirae	1493511	d_Viruses;-_Duplodnaviria;k_Heunggongvirae;p_Uroviricota;c_Caudoviricetes;f_Kyanoviridae;g_Atlauavirus;s_Atlauavirus tusconc8;-_Synechococcus phage ACG-2014f
A0A0E3FHE5_A	641	None	False	0	0	Synechococcus phage ACG-2014i	unclassified sequence	Heunggongvirae	1493513	d_Viruses;-_Duplodnaviria;k_Heunggongvirae;p_Uroviricota;c_Caudoviricetes;f_Kyanoviridae;g_Chalconvirus;s_Chalconvirus acg2014i;-_Synechococcus phage ACG-2014i
A0A0E3FHN5_A	311	None	False	0	0	Synechococcus phage ACG-2014i	unclassified sequence	Heunggongvirae	1493513	d_Viruses;-_Duplodnaviria;k_Heunggongvirae;p_Uroviricota;c_Caudoviricetes;f_Kyanoviridae;g_Chalconvirus;s_Chalconvirus acg2014i;-_Synechococcus phage ACG-2014i
A0A0E3FHT0_A	55	None	False	0	0	Synechococcus phage ACG-2014i	unclassified sequence	Heunggongvirae	1493513	d_Viruses;-_Duplodnaviria;k_Heunggongvirae;p_Uroviricota;c_Caudoviricetes;f_Kyanoviridae;g_Chalconvirus;s_Chalconvirus acg2014i;-_Synechococcus phage ACG-2014i
A0A0E3FHT5_A	389	None	False	0	0	Synechococcus phage ACG-2014i	unclassified sequence	Heunggongvirae	1493513	d_Viruses;-_Duplodnaviria;k_Heunggongvirae;p_Uroviricota;c_Caudoviricetes;f_Kyanoviridae;g_Chalconvirus;s_Chalconvirus acg2014i;-_Synechococcus phage ACG-2014i
A0A0E3FHT7_A	391	None	False	0	0	Synechococcus phage ACG-2014i	unclassified sequence	Heunggongvirae	1493513	d_Viruses;-_Duplodnaviria;k_Heunggongvirae;p_Uroviricota;c_Caudoviricetes;f_Kyanoviridae;g_Chalconvirus;s_Chalconvirus acg2014i;-_Synechococcus phage ACG-2014i
A0A0E3FIQ0_A	368	None	False	0	0	Synechococcus phage ACG-2014a	unclassified sequence	Heunggongvirae	1493507	d_Viruses;-_Duplodnaviria;k_Heunggongvirae;p_Uroviricota;c_Caudoviricetes;f_Kyanoviridae;g_Acionnavirus;s_Acionnavirus monteraybay;-_Synechococcus phage ACG-2014a
A0A0E3FIX4_A	167	None	False	0	0	Synechococcus phage ACG-2014f	unclassified sequence	Heunggongvirae	1493511	d_Viruses;-_Duplodnaviria;k_Heunggongvirae;p_Uroviricota;c_Caudoviricetes;f_Kyanoviridae;g_Atlauavirus;s_Atlauavirus tusconc8;-_Synechococcus phage ACG-2014f
A0A0E3FJ41_A	46	TMH	False	1	0	Synechococcus phage ACG-2014j	unclassified sequence	Heunggongvirae	1493514	d_Viruses;-_Duplodnaviria;k_Heunggongvirae;p_Uroviricota;c_Caudoviricetes;f_Kyanoviridae;g_Potamoivirus;s_Potamoivirus tusconj;-_Synechococcus phage ACG-2014j
A0A0E3FJ44_A	98	None	False	0	0	Synechococcus phage ACG-2014j	unclassified sequence	Heunggongvirae	1493514	d_Viruses;-_Duplodnaviria;k_Heunggongvirae;p_Uroviricota;c_Caudoviricetes;f_Kyanoviridae;g_Potamoivirus;s_Potamoivirus tusconj;-_Synechococcus phage ACG-2014j
A0A0E3FJ45_A	116	None	True	0	0	Synechococcus phage ACG-2014f	unclassified sequence	Heunggongvirae	1493511	d_Viruses;-_Duplodnaviria;k_Heunggongvirae;p_Uroviricota;c_Caudoviricetes;f_Kyanoviridae;g_Atlauavirus;s_Atlauavirus tusconc8;-_Synechococcus phage ACG-2014f
A0A0E3FJ51_A	127	None	False	0	0	Synechococcus phage ACG-2014j	unclassified sequence	Heunggongvirae	1493514	d_Viruses;-_Duplodnaviria;k_Heunggongvirae;p_Uroviricota;c_Caudoviricetes;f_Kyanoviridae;g_Potamoivirus;s_Potamoivirus tusconj;-_Synechococcus phage ACG-2014j
A0A0E3FJ55_A	156	None	False	0	0	Synechococcus phage ACG-2014j	unclassified sequence	Heunggongvirae	1493514	d_Viruses;-_Duplodnaviria;k_Heunggongvirae;p_Uroviricota;c_Caudoviricetes;f_Kyanoviridae;g_Potamoivirus;s_Potamoivirus tusconj;-_Synechococcus phage ACG-2014j
A0A0E3FJ82_A	74	None	False	0	0	Synechococcus phage ACG-2014j	unclassified sequence	Heunggongvirae	1493514	d_Viruses;-_Duplodnaviria;k_Heunggongvirae;p_Uroviricota;c_Caudoviricetes;f_Kyanoviridae;g_Potamoivirus;s_Potamoivirus tusconj;-_Synechococcus phage ACG-2014j
A0A0E3FJ85_A	45	TMH	False	1	0	Synechococcus phage ACG-2014f	unclassified sequence	Heunggongvirae	1493511	d_Viruses;-_Duplodnaviria;k_Heunggongvirae;p_Uroviricota;c_Caudoviricetes;f_Kyanoviridae;g_Atlauavirus;s_Atlauavirus tusconc8;-_Synechococcus phage ACG-2014f
A0A0E3FJB1_A	79	None	False	0	0	Synechococcus phage ACG-2014j	unclassified sequence	Heunggongvirae	1493514	d_Viruses;-_Duplodnaviria;k_Heunggongvirae;p_Uroviricota;c_Caudoviricetes;f_Kyanoviridae;g_Potamoivirus;s_Potamoivirus tusconj;-_Synechococcus phage ACG-2014j
A0A0E3FJV1_1_A	930	None	False	0	0	Synechococcus phage ACG-2014j	unclassified sequence	Heunggongvirae	1493514	d_Viruses;-_Duplodnaviria;k_Heunggongvirae;p_Uroviricota;c_Caudoviricetes;f_Kyanoviridae;g_Potamoivirus;s_Potamoivirus tusconj;-_Synechococcus phage ACG-2014j
A0A0E3FJV1_2_A	931	None	False	0	0	Synechococcus phage ACG-2014j	unclassified sequence	Heunggongvirae	1493514	d_Viruses;-_Duplodnaviria;k_Heunggongvirae;p_Uroviricota;c_Caudoviricetes;f_Kyanoviridae;g_Potamoivirus;s_Potamoivirus tusconj;-_Synechococcus phage ACG-2014j
A0A0E3FJX8_A	38	None	False	0	0	Synechococcus phage ACG-2014j	unclassified sequence	Heunggongvirae	1493514	d_Viruses;-_Duplodnaviria;k_Heunggongvirae;p_Uroviricota;c_Caudoviricetes;f_Kyanoviridae;g_Potamoivirus;s_Potamoivirus tusconj;-_Synechococcus phage ACG-2014j
A0A0E3FJY9_A	192	None	False	0	0	Synechococcus phage ACG-2014j	unclassified sequence	Heunggongvirae	1493514	d_Viruses;-_Duplodnaviria;k_Heunggongvirae;p_Uroviricota;c_Caudoviricetes;f_Kyanoviridae;g_Potamoivirus;s_Potamoivirus tusconj;-_Synechococcus phage ACG-2014j
A0A0E3FK37_A	162	None	True	0	0	Synechococcus phage ACG-2014j	unclassified sequence	Heunggongvirae	1493514	d_Viruses;-_Duplodnaviria;k_Heunggongvirae;p_Uroviricota;c_Caudoviricetes;f_Kyanoviridae;g_Potamoivirus;s_Potamoivirus tusconj;-_Synechococcus phage ACG-2014j
A0A0E3FKC8_A	77	None	False	0	0	Synechococcus phage ACG-2014f	unclassified sequence	Heunggongvirae	1493511	d_Viruses;-_Duplodnaviria;k_Heunggongvirae;p_Uroviricota;c_Caudoviricetes;f_Kyanoviridae;g_Atlauavirus;s_Atlauavirus tusconc8;-_Synechococcus phage ACG-2014f
A0A0E3FKE5_A	166	None	False	0	0	Synechococcus phage ACG-2014j	unclassified sequence	Heunggongvirae	1493514	d_Viruses;-_Duplodnaviria;k_Heunggongvirae;p_Uroviricota;c_Caudoviricetes;f_Kyanoviridae;g_Potamoivirus;s_Potamoivirus tusconj;-_Synechococcus phage ACG-2014j
A0A0E3FKV0_A	403	None	False	0	0	Synechococcus phage ACG-2014f_Syn7803US26	unclassified sequence	Heunggongvirae	2790346	d_Viruses;-_Duplodnaviria;k_Heunggongvirae;p_Uroviricota;c_Caudoviricetes;f_Kyanoviridae;g_Atlauavirus;s_Atlauavirus caeruleum;-_Synechococcus phage ACG-2014f_Syn7803US26
A0A0E3FKV3_A	65	None	False	0	0	Synechococcus phage ACG-2014f	unclassified sequence	Heunggongvirae	1493511	d_Viruses;-_Duplodnaviria;k_Heunggongvirae;p_Uroviricota;c_Caudoviricetes;f_Kyanoviridae;g_Atlauavirus;s_Atlauavirus tusconc8;-_Synechococcus phage ACG-2014f
A0A0E3FKV7_A	52	None	False	0	0	Synechococcus phage ACG-2014f	unclassified sequence	Heunggongvirae	1493511	d_Viruses;-_Duplodnaviria;k_Heunggongvirae;p_Uroviricota;c_Caudoviricetes;f_Kyanoviridae;g_Atlauavirus;s_Atlauavirus tusconc8;-_Synechococcus phage ACG-2014f
A0A0E3FL53_A	53	None	False	0	0	Synechococcus phage ACG-2014f	unclassified sequence	Heunggongvirae	1493511	d_Viruses;-_Duplodnaviria;k_Heunggongvirae;p_Uroviricota;c_Caudoviricetes;f_Kyanoviridae;g_Atlauavirus;s_Atlauavirus tusconc8;-_Synechococcus phage ACG-2014f
A0A0E3FL98_A	75	None	False	0	0	Synechococcus phage ACG-2014f	unclassified sequence	Heunggongvirae	1493511	d_Viruses;-_Duplodnaviria;k_Heunggongvirae;p_Uroviricota;c_Caudoviricetes;f_Kyanoviridae;g_Atlauavirus;s_Atlauavirus tusconc8;-_Synechococcus phage ACG-2014f
A0A0E3FLC6_A	81	None	False	0	0	Synechococcus phage ACG-2014e	unclassified sequence	Heunggongvirae	1493510	d_Viruses;-_Duplodnaviria;k_Heunggongvirae;p_Uroviricota;c_Caudoviricetes;f_Kyanoviridae;g_Chalconvirus;s_Chalconvirus acg2014e;-_Synechococcus phage ACG-2014e
A0A0E3FLD9_A	1497	None	False	0	0	Synechococcus phage ACG-2014e	unclassified sequence	Heunggongvirae	1493510	d_Viruses;-_Duplodnaviria;k_Heunggongvirae;p_Uroviricota;c_Caudoviricetes;f_Kyanoviridae;g_Chalconvirus;s_Chalconvirus acg2014e;-_Synechococcus phage ACG-2014e
A0A0E3FM81_A	702	None	False	0	0	Synechococcus phage ACG-2014f	unclassified sequence	Heunggongvirae	1493511	d_Viruses;-_Duplodnaviria;k_Heunggongvirae;p_Uroviricota;c_Caudoviricetes;f_Kyanoviridae;g_Atlauavirus;s_Atlauavirus tusconc8;-_Synechococcus phage ACG-2014f
A0A0E3FMC2_A	166	None	False	0	0	Synechococcus phage ACG-2014f	unclassified sequence	Heunggongvirae	1493511	d_Viruses;-_Duplodnaviria;k_Heunggongvirae;p_Uroviricota;c_Caudoviricetes;f_Kyanoviridae;g_Atlauavirus;s_Atlauavirus tusconc8;-_Synechococcus phage ACG-2014f
A0A0E3FMF6_A	83	None	False	0	0	Synechococcus phage ACG-2014f	unclassified sequence	Heunggongvirae	1493511	d_Viruses;-_Duplodnaviria;k_Heunggongvirae;p_Uroviricota;c_Caudoviricetes;f_Kyanoviridae;g_Atlauavirus;s_Atlauavirus tusconc8;-_Synechococcus phage ACG-2014f
A0A0E3FMQ8_A	93	None	False	0	0	Synechococcus phage ACG-2014f	unclassified sequence	Heunggongvirae	1493511	d_Viruses;-_Duplodnaviria;k_Heunggongvirae;p_Uroviricota;c_Caudoviricetes;f_Kyanoviridae;g_Atlauavirus;s_Atlauavirus tusconc8;-_Synechococcus phage ACG-2014f
A0A0E3FMS9_A	428	None	False	0	0	Synechococcus phage ACG-2014e	unclassified sequence	Heunggongvirae	1493510	d_Viruses;-_Duplodnaviria;k_Heunggongvirae;p_Uroviricota;c_Caudoviricetes;f_Kyanoviridae;g_Chalconvirus;s_Chalconvirus acg2014e;-_Synechococcus phage ACG-2014e
A0A0E3FMT3_A	77	None	False	0	0	Synechococcus phage ACG-2014e	unclassified sequence	Heunggongvirae	1493510	d_Viruses;-_Duplodnaviria;k_Heunggongvirae;p_Uroviricota;c_Caudoviricetes;f_Kyanoviridae;g_Chalconvirus;s_Chalconvirus acg2014e;-_Synechococcus phage ACG-2014e
A0A0E3FMU5_A	74	None	False	0	0	Synechococcus phage ACG-2014f	unclassified sequence	Heunggongvirae	1493511	d_Viruses;-_Duplodnaviria;k_Heunggongvirae;p_Uroviricota;c_Caudoviricetes;f_Kyanoviridae;g_Atlauavirus;s_Atlauavirus tusconc8;-_Synechococcus phage ACG-2014f
A0A0E3FMV9_A	61	None	False	0	0	Synechococcus phage ACG-2014e	unclassified sequence	Heunggongvirae	1493510	d_Viruses;-_Duplodnaviria;k_Heunggongvirae;p_Uroviricota;c_Caudoviricetes;f_Kyanoviridae;g_Chalconvirus;s_Chalconvirus acg2014e;-_Synechococcus phage ACG-2014e
A0A0E3FMX5_A	60	None	False	0	0	Synechococcus phage ACG-2014f	unclassified sequence	Heunggongvirae	1493511	d_Viruses;-_Duplodnaviria;k_Heunggongvirae;p_Uroviricota;c_Caudoviricetes;f_Kyanoviridae;g_Atlauavirus;s_Atlauavirus tusconc8;-_Synechococcus phage ACG-2014f
A0A0E3FMZ8_A	119	None	False	0	0	Synechococcus phage ACG-2014e	unclassified sequence	Heunggongvirae	1493510	d_Viruses;-_Duplodnaviria;k_Heunggongvirae;p_Uroviricota;c_Caudoviricetes;f_Kyanoviridae;g_Chalconvirus;s_Chalconvirus acg2014e;-_Synechococcus phage ACG-2014e
A0A0E3FN59_A	54	None	False	0	0	Synechococcus phage ACG-2014f	unclassified sequence	Heunggongvirae	1493511	d_Viruses;-_Duplodnaviria;k_Heunggongvirae;p_Uroviricota;c_Caudoviricetes;f_Kyanoviridae;g_Atlauavirus;s_Atlauavirus tusconc8;-_Synechococcus phage ACG-2014f
A0A0E3FN94_A	95	None	False	0	0	Synechococcus phage ACG-2014f	unclassified sequence	Heunggongvirae	1493511	d_Viruses;-_Duplodnaviria;k_Heunggongvirae;p_Uroviricota;c_Caudoviricetes;f_Kyanoviridae;g_Atlauavirus;s_Atlauavirus tusconc8;-_Synechococcus phage ACG-2014f
A0A0E3FND6_A	393	None	False	0	0	Synechococcus phage ACG-2014f	unclassified sequence	Heunggongvirae	1493511	d_Viruses;-_Duplodnaviria;k_Heunggongvirae;p_Uroviricota;c_Caudoviricetes;f_Kyanoviridae;g_Atlauavirus;s_Atlauavirus tusconc8;-_Synechococcus phage ACG-2014f
A0A0E3FNG4_A	87	None	False	0	0	Synechococcus phage ACG-2014f	unclassified sequence	Heunggongvirae	1493511	d_Viruses;-_Duplodnaviria;k_Heunggongvirae;p_Uroviricota;c_Caudoviricetes;f_Kyanoviridae;g_Atlauavirus;s_Atlauavirus tusconc8;-_Synechococcus phage ACG-2014f
A0A0E3FNL9_1_A	1021	None	False	0	0	Synechococcus phage ACG-2014f	unclassified sequence	Heunggongvirae	1493511	d_Viruses;-_Duplodnaviria;k_Heunggongvirae;p_Uroviricota;c_Caudoviricetes;f_Kyanoviridae;g_Atlauavirus;s_Atlauavirus tusconc8;-_Synechococcus phage ACG-2014f
A0A0E3FNL9_2_A	1021	None	False	0	0	Synechococcus phage ACG-2014f	unclassified sequence	Heunggongvirae	1493511	d_Viruses;-_Duplodnaviria;k_Heunggongvirae;p_Uroviricota;c_Caudoviricetes;f_Kyanoviridae;g_Atlauavirus;s_Atlauavirus tusconc8;-_Synechococcus phage ACG-2014f
A0A0E3FNX5_A	63	None	False	0	0	Synechococcus phage ACG-2014f	unclassified sequence	Heunggongvirae	1493511	d_Viruses;-_Duplodnaviria;k_Heunggongvirae;p_Uroviricota;c_Caudoviricetes;f_Kyanoviridae;g_Atlauavirus;s_Atlauavirus tusconc8;-_Synechococcus phage ACG-2014f
A0A0E3FPC3_A	53	None	False	0	0	Synechococcus phage ACG-2014f	unclassified sequence	Heunggongvirae	1493511	d_Viruses;-_Duplodnaviria;k_Heunggongvirae;p_Uroviricota;c_Caudoviricetes;f_Kyanoviridae;g_Atlauavirus;s_Atlauavirus tusconc8;-_Synechococcus phage ACG-2014f
A0A0E3FPE3_A	84	None	False	0	0	Synechococcus phage ACG-2014f	unclassified sequence	Heunggongvirae	1493511	d_Viruses;-_Duplodnaviria;k_Heunggongvirae;p_Uroviricota;c_Caudoviricetes;f_Kyanoviridae;g_Atlauavirus;s_Atlauavirus tusconc8;-_Synechococcus phage ACG-2014f
A0A0E3FPS8_A	81	None	False	0	0	Synechococcus phage ACG-2014f	unclassified sequence	Heunggongvirae	1493511	d_Viruses;-_Duplodnaviria;k_Heunggongvirae;p_Uroviricota;c_Caudoviricetes;f_Kyanoviridae;g_Atlauavirus;s_Atlauavirus tusconc8;-_Synechococcus phage ACG-2014f
A0A0E3FPU8_A	179	None	False	0	0	Synechococcus phage ACG-2014f	unclassified sequence	Heunggongvirae	1493511	d_Viruses;-_Duplodnaviria;k_Heunggongvirae;p_Uroviricota;c_Caudoviricetes;f_Kyanoviridae;g_Atlauavirus;s_Atlauavirus tusconc8;-_Synechococcus phage ACG-2014f
A0A0E3FPW2_A	341	None	False	0	0	Synechococcus phage ACG-2014f	unclassified sequence	Heunggongvirae	1493511	d_Viruses;-_Duplodnaviria;k_Heunggongvirae;p_Uroviricota;c_Caudoviricetes;f_Kyanoviridae;g_Atlauavirus;s_Atlauavirus tusconc8;-_Synechococcus phage ACG-2014f
A0A0E3FQ52_A	59	None	False	0	0	Synechococcus phage ACG-2014f	unclassified sequence	Heunggongvirae	1493511	d_Viruses;-_Duplodnaviria;k_Heunggongvirae;p_Uroviricota;c_Caudoviricetes;f_Kyanoviridae;g_Atlauavirus;s_Atlauavirus tusconc8;-_Synechococcus phage ACG-2014f
A0A0E3FQ58_A	51	None	False	0	0	Synechococcus phage ACG-2014f	unclassified sequence	Heunggongvirae	1493511	d_Viruses;-_Duplodnaviria;k_Heunggongvirae;p_Uroviricota;c_Caudoviricetes;f_Kyanoviridae;g_Atlauavirus;s_Atlauavirus tusconc8;-_Synechococcus phage ACG-2014f
A0A0E3FQP9_A	134	None	False	0	0	Synechococcus phage ACG-2014f	unclassified sequence	Heunggongvirae	1493511	d_Viruses;-_Duplodnaviria;k_Heunggongvirae;p_Uroviricota;c_Caudoviricetes;f_Kyanoviridae;g_Atlauavirus;s_Atlauavirus tusconc8;-_Synechococcus phage ACG-2014f
A0A0E3FQR7_A	213	None	False	0	0	Synechococcus phage ACG-2014f	unclassified sequence	Heunggongvirae	1493511	d_Viruses;-_Duplodnaviria;k_Heunggongvirae;p_Uroviricota;c_Caudoviricetes;f_Kyanoviridae;g_Atlauavirus;s_Atlauavirus tusconc8;-_Synechococcus phage ACG-2014f
A0A0E3FQU4_1_A	977	None	False	0	0	Synechococcus phage ACG-2014f	unclassified sequence	Heunggongvirae	1493511	d_Viruses;-_Duplodnaviria;k_Heunggongvirae;p_Uroviricota;c_Caudoviricetes;f_Kyanoviridae;g_Atlauavirus;s_Atlauavirus tusconc8;-_Synechococcus phage ACG-2014f
A0A0E3FQU4_2_A	978	None	False	0	0	Synechococcus phage ACG-2014f	unclassified sequence	Heunggongvirae	1493511	d_Viruses;-_Duplodnaviria;k_Heunggongvirae;p_Uroviricota;c_Caudoviricetes;f_Kyanoviridae;g_Atlauavirus;s_Atlauavirus tusconc8;-_Synechococcus phage ACG-2014f
A0A0E3FQV4_A	110	None	False	0	0	Synechococcus phage ACG-2014f	unclassified sequence	Heunggongvirae	1493511	d_Viruses;-_Duplodnaviria;k_Heunggongvirae;p_Uroviricota;c_Caudoviricetes;f_Kyanoviridae;g_Atlauavirus;s_Atlauavirus tusconc8;-_Synechococcus phage ACG-2014f
A0A0E3FQY6_A	111	None	True	0	0	Synechococcus phage ACG-2014f	unclassified sequence	Heunggongvirae	1493511	d_Viruses;-_Duplodnaviria;k_Heunggongvirae;p_Uroviricota;c_Caudoviricetes;f_Kyanoviridae;g_Atlauavirus;s_Atlauavirus tusconc8;-_Synechococcus phage ACG-2014f
A0A0E3FR10_A	157	None	False	0	0	Synechococcus phage ACG-2014f	unclassified sequence	Heunggongvirae	1493511	d_Viruses;-_Duplodnaviria;k_Heunggongvirae;p_Uroviricota;c_Caudoviricetes;f_Kyanoviridae;g_Atlauavirus;s_Atlauavirus tusconc8;-_Synechococcus phage ACG-2014f
A0A0E3FRH5_A	42	None	False	0	0	Synechococcus phage ACG-2014f	unclassified sequence	Heunggongvirae	1493511	d_Viruses;-_Duplodnaviria;k_Heunggongvirae;p_Uroviricota;c_Caudoviricetes;f_Kyanoviridae;g_Atlauavirus;s_Atlauavirus tusconc8;-_Synechococcus phage ACG-2014f
A0A0E3FS88_A	155	None	False	0	0	Synechococcus phage ACG-2014f	unclassified sequence	Heunggongvirae	1493511	d_Viruses;-_Duplodnaviria;k_Heunggongvirae;p_Uroviricota;c_Caudoviricetes;f_Kyanoviridae;g_Atlauavirus;s_Atlauavirus tusconc8;-_Synechococcus phage ACG-2014f
A0A0E3FSF3_A	306	None	False	0	0	Synechococcus phage ACG-2014f	unclassified sequence	Heunggongvirae	1493511	d_Viruses;-_Duplodnaviria;k_Heunggongvirae;p_Uroviricota;c_Caudoviricetes;f_Kyanoviridae;g_Atlauavirus;s_Atlauavirus tusconc8;-_Synechococcus phage ACG-2014f
A0A0E3FSQ5_A	52	None	False	0	0	Synechococcus phage ACG-2014f	unclassified sequence	Heunggongvirae	1493511	d_Viruses;-_Duplodnaviria;k_Heunggongvirae;p_Uroviricota;c_Caudoviricetes;f_Kyanoviridae;g_Atlauavirus;s_Atlauavirus tusconc8;-_Synechococcus phage ACG-2014f
A0A0E3FSR6_A	57	TMH	False	1	0	Synechococcus phage ACG-2014f	unclassified sequence	Heunggongvirae	1493511	d_Viruses;-_Duplodnaviria;k_Heunggongvirae;p_Uroviricota;c_Caudoviricetes;f_Kyanoviridae;g_Atlauavirus;s_Atlauavirus tusconc8;-_Synechococcus phage ACG-2014f
A0A0E3FSU5_1_A	1086	None	False	0	0	Synechococcus phage ACG-2014f	unclassified sequence	Heunggongvirae	1493511	d_Viruses;-_Duplodnaviria;k_Heunggongvirae;p_Uroviricota;c_Caudoviricetes;f_Kyanoviridae;g_Atlauavirus;s_Atlauavirus tusconc8;-_Synechococcus phage ACG-2014f
A0A0E3FSU5_2_A	1086	None	False	0	0	Synechococcus phage ACG-2014f	unclassified sequence	Heunggongvirae	1493511	d_Viruses;-_Duplodnaviria;k_Heunggongvirae;p_Uroviricota;c_Caudoviricetes;f_Kyanoviridae;g_Atlauavirus;s_Atlauavirus tusconc8;-_Synechococcus phage ACG-2014f
A0A0E3FSU5_3_A	1086	None	False	0	0	Synechococcus phage ACG-2014f	unclassified sequence	Heunggongvirae	1493511	d_Viruses;-_Duplodnaviria;k_Heunggongvirae;p_Uroviricota;c_Caudoviricetes;f_Kyanoviridae;g_Atlauavirus;s_Atlauavirus tusconc8;-_Synechococcus phage ACG-2014f
A0A0E3FT02_A	175	None	False	0	0	Synechococcus phage ACG-2014b	unclassified sequence	Heunggongvirae	1493508	d_Viruses;-_Duplodnaviria;k_Heunggongvirae;p_Uroviricota;c_Caudoviricetes;f_Kyanoviridae;g_Nereusvirus;s_Nereusvirus tusconc4;-_Synechococcus phage ACG-2014b
A0A0E3FT05_A	132	None	False	0	0	Synechococcus phage ACG-2014b	unclassified sequence	Heunggongvirae	1493508	d_Viruses;-_Duplodnaviria;k_Heunggongvirae;p_Uroviricota;c_Caudoviricetes;f_Kyanoviridae;g_Nereusvirus;s_Nereusvirus tusconc4;-_Synechococcus phage ACG-2014b
A0A0E3FTC8_A	317	TMH	False	2	0	Synechococcus phage ACG-2014b	unclassified sequence	Heunggongvirae	1493508	d_Viruses;-_Duplodnaviria;k_Heunggongvirae;p_Uroviricota;c_Caudoviricetes;f_Kyanoviridae;g_Nereusvirus;s_Nereusvirus tusconc4;-_Synechococcus phage ACG-2014b
A0A0E3FTI8_A	304	None	False	0	0	Synechococcus phage ACG-2014f	unclassified sequence	Heunggongvirae	1493511	d_Viruses;-_Duplodnaviria;k_Heunggongvirae;p_Uroviricota;c_Caudoviricetes;f_Kyanoviridae;g_Atlauavirus;s_Atlauavirus tusconc8;-_Synechococcus phage ACG-2014f
A0A0E3FV70_A	53	None	False	0	0	Synechococcus phage ACG-2014d	unclassified sequence	Heunggongvirae	1493509	d_Viruses;-_Duplodnaviria;k_Heunggongvirae;p_Uroviricota;c_Caudoviricetes;f_Kyanoviridae;g_Lowelvirus;s_Lowelvirus tuscon4d;-_Synechococcus phage ACG-2014d
A0A0E3FVJ9_A	70	None	False	0	0	Synechococcus phage ACG-2014d	unclassified sequence	Heunggongvirae	1493509	d_Viruses;-_Duplodnaviria;k_Heunggongvirae;p_Uroviricota;c_Caudoviricetes;f_Kyanoviridae;g_Lowelvirus;s_Lowelvirus tuscon4d;-_Synechococcus phage ACG-2014d
A0A0E3FWE4_A	418	None	True	0	0	Synechococcus phage ACG-2014f	unclassified sequence	Heunggongvirae	1493511	d_Viruses;-_Duplodnaviria;k_Heunggongvirae;p_Uroviricota;c_Caudoviricetes;f_Kyanoviridae;g_Atlauavirus;s_Atlauavirus tusconc8;-_Synechococcus phage ACG-2014f
A0A0E3FWX4_A	48	None	False	0	0	Synechococcus phage ACG-2014f	unclassified sequence	Heunggongvirae	1493511	d_Viruses;-_Duplodnaviria;k_Heunggongvirae;p_Uroviricota;c_Caudoviricetes;f_Kyanoviridae;g_Atlauavirus;s_Atlauavirus tusconc8;-_Synechococcus phage ACG-2014f
A0A0E3FXJ4_A	311	None	False	0	0	Synechococcus phage ACG-2014d	unclassified sequence	Heunggongvirae	1493509	d_Viruses;-_Duplodnaviria;k_Heunggongvirae;p_Uroviricota;c_Caudoviricetes;f_Kyanoviridae;g_Lowelvirus;s_Lowelvirus tuscon4d;-_Synechococcus phage ACG-2014d
A0A0E3FXU0_A	994	None	False	0	0	Synechococcus phage ACG-2014d	unclassified sequence	Heunggongvirae	1493509	d_Viruses;-_Duplodnaviria;k_Heunggongvirae;p_Uroviricota;c_Caudoviricetes;f_Kyanoviridae;g_Lowelvirus;s_Lowelvirus tuscon4d;-_Synechococcus phage ACG-2014d
A0A0E3FY19_A	104	None	False	0	0	Synechococcus phage ACG-2014c	unclassified sequence	Heunggongvirae	1079998	d_Viruses;-_Duplodnaviria;k_Heunggongvirae;p_Uroviricota;c_Caudoviricetes;f_Kyanoviridae;g_Namakavirus;s_Namakavirus smbcm6;-_Synechococcus phage ACG-2014c
A0A0E3FYZ6_A	354	TMH	False	4	0	Synechococcus phage ACG-2014b	unclassified sequence	Heunggongvirae	1493508	d_Viruses;-_Duplodnaviria;k_Heunggongvirae;p_Uroviricota;c_Caudoviricetes;f_Kyanoviridae;g_Nereusvirus;s_Nereusvirus tusconc4;-_Synechococcus phage ACG-2014b
A0A0E3FZD1_A	147	None	False	0	0	Synechococcus phage ACG-2014b	unclassified sequence	Heunggongvirae	1493508	d_Viruses;-_Duplodnaviria;k_Heunggongvirae;p_Uroviricota;c_Caudoviricetes;f_Kyanoviridae;g_Nereusvirus;s_Nereusvirus tusconc4;-_Synechococcus phage ACG-2014b
A0A0E3G0G2_A	98	None	False	0	0	Synechococcus phage ACG-2014d	unclassified sequence	Heunggongvirae	1493509	d_Viruses;-_Duplodnaviria;k_Heunggongvirae;p_Uroviricota;c_Caudoviricetes;f_Kyanoviridae;g_Lowelvirus;s_Lowelvirus tuscon4d;-_Synechococcus phage ACG-2014d
A0A0E3G1A9_A	223	None	False	0	0	Synechococcus phage ACG-2014f	unclassified sequence	Heunggongvirae	1493511	d_Viruses;-_Duplodnaviria;k_Heunggongvirae;p_Uroviricota;c_Caudoviricetes;f_Kyanoviridae;g_Atlauavirus;s_Atlauavirus tusconc8;-_Synechococcus phage ACG-2014f
A0A0E3G1C5_A	685	None	False	0	0	Synechococcus phage ACG-2014f	unclassified sequence	Heunggongvirae	1493511	d_Viruses;-_Duplodnaviria;k_Heunggongvirae;p_Uroviricota;c_Caudoviricetes;f_Kyanoviridae;g_Atlauavirus;s_Atlauavirus tusconc8;-_Synechococcus phage ACG-2014f
A0A0E3G1P6_A	187	None	False	0	0	Synechococcus phage ACG-2014f	unclassified sequence	Heunggongvirae	1493511	d_Viruses;-_Duplodnaviria;k_Heunggongvirae;p_Uroviricota;c_Caudoviricetes;f_Kyanoviridae;g_Atlauavirus;s_Atlauavirus tusconc8;-_Synechococcus phage ACG-2014f
A0A0E3G296_A	67	None	False	0	0	Synechococcus phage ACG-2014f	unclassified sequence	Heunggongvirae	1493511	d_Viruses;-_Duplodnaviria;k_Heunggongvirae;p_Uroviricota;c_Caudoviricetes;f_Kyanoviridae;g_Atlauavirus;s_Atlauavirus tusconc8;-_Synechococcus phage ACG-2014f
A0A0E3G2D1_A	88	None	False	0	0	Synechococcus phage ACG-2014f	unclassified sequence	Heunggongvirae	1493511	d_Viruses;-_Duplodnaviria;k_Heunggongvirae;p_Uroviricota;c_Caudoviricetes;f_Kyanoviridae;g_Atlauavirus;s_Atlauavirus tusconc8;-_Synechococcus phage ACG-2014f
A0A0E3G2E8_A	51	None	False	0	0	Synechococcus phage ACG-2014f	unclassified sequence	Heunggongvirae	1493511	d_Viruses;-_Duplodnaviria;k_Heunggongvirae;p_Uroviricota;c_Caudoviricetes;f_Kyanoviridae;g_Atlauavirus;s_Atlauavirus tusconc8;-_Synechococcus phage ACG-2014f
A0A0E3G2I9_A	301	None	False	0	0	Synechococcus phage ACG-2014f	unclassified sequence	Heunggongvirae	1493511	d_Viruses;-_Duplodnaviria;k_Heunggongvirae;p_Uroviricota;c_Caudoviricetes;f_Kyanoviridae;g_Atlauavirus;s_Atlauavirus tusconc8;-_Synechococcus phage ACG-2014f
A0A0E3G2L7_A	58	None	True	0	0	Synechococcus phage ACG-2014f	unclassified sequence	Heunggongvirae	1493511	d_Viruses;-_Duplodnaviria;k_Heunggongvirae;p_Uroviricota;c_Caudoviricetes;f_Kyanoviridae;g_Atlauavirus;s_Atlauavirus tusconc8;-_Synechococcus phage ACG-2014f
A0A0E3G2L9_1_A	1287	None	False	0	0	Synechococcus phage ACG-2014f	unclassified sequence	Heunggongvirae	1493511	d_Viruses;-_Duplodnaviria;k_Heunggongvirae;p_Uroviricota;c_Caudoviricetes;f_Kyanoviridae;g_Atlauavirus;s_Atlauavirus tusconc8;-_Synechococcus phage ACG-2014f
A0A0E3G2L9_2_A	1287	None	False	0	0	Synechococcus phage ACG-2014f	unclassified sequence	Heunggongvirae	1493511	d_Viruses;-_Duplodnaviria;k_Heunggongvirae;p_Uroviricota;c_Caudoviricetes;f_Kyanoviridae;g_Atlauavirus;s_Atlauavirus tusconc8;-_Synechococcus phage ACG-2014f
A0A0E3G2P8_A	123	None	False	0	0	Synechococcus phage ACG-2014f	unclassified sequence	Heunggongvirae	1493511	d_Viruses;-_Duplodnaviria;k_Heunggongvirae;p_Uroviricota;c_Caudoviricetes;f_Kyanoviridae;g_Atlauavirus;s_Atlauavirus tusconc8;-_Synechococcus phage ACG-2014f
A0A0E3G2Y9_A	53	None	False	0	0	Synechococcus phage ACG-2014f	unclassified sequence	Heunggongvirae	1493511	d_Viruses;-_Duplodnaviria;k_Heunggongvirae;p_Uroviricota;c_Caudoviricetes;f_Kyanoviridae;g_Atlauavirus;s_Atlauavirus tusconc8;-_Synechococcus phage ACG-2014f
A0A0E3G319_A	48	None	True	0	0	Synechococcus phage ACG-2014f	unclassified sequence	Heunggongvirae	1493511	d_Viruses;-_Duplodnaviria;k_Heunggongvirae;p_Uroviricota;c_Caudoviricetes;f_Kyanoviridae;g_Atlauavirus;s_Atlauavirus tusconc8;-_Synechococcus phage ACG-2014f
A0A0E3G341_A	802	None	False	0	0	Synechococcus phage ACG-2014f	unclassified sequence	Heunggongvirae	1493511	d_Viruses;-_Duplodnaviria;k_Heunggongvirae;p_Uroviricota;c_Caudoviricetes;f_Kyanoviridae;g_Atlauavirus;s_Atlauavirus tusconc8;-_Synechococcus phage ACG-2014f
A0A0E3G351_A	1436	None	False	0	0	Synechococcus phage ACG-2014f	unclassified sequence	Heunggongvirae	1493511	d_Viruses;-_Duplodnaviria;k_Heunggongvirae;p_Uroviricota;c_Caudoviricetes;f_Kyanoviridae;g_Atlauavirus;s_Atlauavirus tusconc8;-_Synechococcus phage ACG-2014f
A0A0E3G361_A	169	None	False	0	0	Synechococcus phage ACG-2014f	unclassified sequence	Heunggongvirae	1493511	d_Viruses;-_Duplodnaviria;k_Heunggongvirae;p_Uroviricota;c_Caudoviricetes;f_Kyanoviridae;g_Atlauavirus;s_Atlauavirus tusconc8;-_Synechococcus phage ACG-2014f
A0A0E3G3D7_A	44	None	False	0	0	Synechococcus phage ACG-2014f	unclassified sequence	Heunggongvirae	1493511	d_Viruses;-_Duplodnaviria;k_Heunggongvirae;p_Uroviricota;c_Caudoviricetes;f_Kyanoviridae;g_Atlauavirus;s_Atlauavirus tusconc8;-_Synechococcus phage ACG-2014f
A0A0E3G3H9_A	71	None	False	0	0	Synechococcus phage ACG-2014f	unclassified sequence	Heunggongvirae	1493511	d_Viruses;-_Duplodnaviria;k_Heunggongvirae;p_Uroviricota;c_Caudoviricetes;f_Kyanoviridae;g_Atlauavirus;s_Atlauavirus tusconc8;-_Synechococcus phage ACG-2014f
A0A0E3G3L3_A	173	None	False	0	0	Synechococcus phage ACG-2014f	unclassified sequence	Heunggongvirae	1493511	d_Viruses;-_Duplodnaviria;k_Heunggongvirae;p_Uroviricota;c_Caudoviricetes;f_Kyanoviridae;g_Atlauavirus;s_Atlauavirus tusconc8;-_Synechococcus phage ACG-2014f
A0A0E3G3Q5_A	92	None	False	0	0	Synechococcus phage ACG-2014f	unclassified sequence	Heunggongvirae	1493511	d_Viruses;-_Duplodnaviria;k_Heunggongvirae;p_Uroviricota;c_Caudoviricetes;f_Kyanoviridae;g_Atlauavirus;s_Atlauavirus tusconc8;-_Synechococcus phage ACG-2014f
A0A0E3G3T0_A	106	None	False	0	0	Synechococcus phage ACG-2014f	unclassified sequence	Heunggongvirae	1493511	d_Viruses;-_Duplodnaviria;k_Heunggongvirae;p_Uroviricota;c_Caudoviricetes;f_Kyanoviridae;g_Atlauavirus;s_Atlauavirus tusconc8;-_Synechococcus phage ACG-2014f
A0A0E3G470_A	59	None	False	0	0	Synechococcus phage ACG-2014f	unclassified sequence	Heunggongvirae	1493511	d_Viruses;-_Duplodnaviria;k_Heunggongvirae;p_Uroviricota;c_Caudoviricetes;f_Kyanoviridae;g_Atlauavirus;s_Atlauavirus tusconc8;-_Synechococcus phage ACG-2014f
A0A0E3G4F4_1_A	1322	None	False	0	0	Synechococcus phage ACG-2014f	unclassified sequence	Heunggongvirae	1493511	d_Viruses;-_Duplodnaviria;k_Heunggongvirae;p_Uroviricota;c_Caudoviricetes;f_Kyanoviridae;g_Atlauavirus;s_Atlauavirus tusconc8;-_Synechococcus phage ACG-2014f
A0A0E3G4F4_2_A	1322	None	False	0	0	Synechococcus phage ACG-2014f	unclassified sequence	Heunggongvirae	1493511	d_Viruses;-_Duplodnaviria;k_Heunggongvirae;p_Uroviricota;c_Caudoviricetes;f_Kyanoviridae;g_Atlauavirus;s_Atlauavirus tusconc8;-_Synechococcus phage ACG-2014f
A0A0E3G4F4_3_A	1323	None	False	0	0	Synechococcus phage ACG-2014f	unclassified sequence	Heunggongvirae	1493511	d_Viruses;-_Duplodnaviria;k_Heunggongvirae;p_Uroviricota;c_Caudoviricetes;f_Kyanoviridae;g_Atlauavirus;s_Atlauavirus tusconc8;-_Synechococcus phage ACG-2014f
A0A0E3G4I5_A	54	None	False	0	0	Synechococcus phage ACG-2014f	unclassified sequence	Heunggongvirae	1493511	d_Viruses;-_Duplodnaviria;k_Heunggongvirae;p_Uroviricota;c_Caudoviricetes;f_Kyanoviridae;g_Atlauavirus;s_Atlauavirus tusconc8;-_Synechococcus phage ACG-2014f
A0A0E3G4L9_A	68	TMH	False	2	0	Synechococcus phage ACG-2014f	unclassified sequence	Heunggongvirae	1493511	d_Viruses;-_Duplodnaviria;k_Heunggongvirae;p_Uroviricota;c_Caudoviricetes;f_Kyanoviridae;g_Atlauavirus;s_Atlauavirus tusconc8;-_Synechococcus phage ACG-2014f
A0A0E3G4R8_A	80	None	False	0	0	Synechococcus phage ACG-2014f	unclassified sequence	Heunggongvirae	1493511	d_Viruses;-_Duplodnaviria;k_Heunggongvirae;p_Uroviricota;c_Caudoviricetes;f_Kyanoviridae;g_Atlauavirus;s_Atlauavirus tusconc8;-_Synechococcus phage ACG-2014f
A0A0E3G4T3_A	763	None	False	0	0	Synechococcus phage ACG-2014f	unclassified sequence	Heunggongvirae	1493511	d_Viruses;-_Duplodnaviria;k_Heunggongvirae;p_Uroviricota;c_Caudoviricetes;f_Kyanoviridae;g_Atlauavirus;s_Atlauavirus tusconc8;-_Synechococcus phage ACG-2014f
A0A0E3G4V7_A	810	None	False	0	0	Synechococcus phage ACG-2014f	unclassified sequence	Heunggongvirae	1493511	d_Viruses;-_Duplodnaviria;k_Heunggongvirae;p_Uroviricota;c_Caudoviricetes;f_Kyanoviridae;g_Atlauavirus;s_Atlauavirus tusconc8;-_Synechococcus phage ACG-2014f
A0A0E3G523_A	61	None	False	0	0	Synechococcus phage ACG-2014b	unclassified sequence	Heunggongvirae	1493508	d_Viruses;-_Duplodnaviria;k_Heunggongvirae;p_Uroviricota;c_Caudoviricetes;f_Kyanoviridae;g_Nereusvirus;s_Nereusvirus tusconc4;-_Synechococcus phage ACG-2014b
A0A0E3G6P8_A	463	None	False	0	0	Synechococcus phage ACG-2014a	unclassified sequence	Heunggongvirae	1493507	d_Viruses;-_Duplodnaviria;k_Heunggongvirae;p_Uroviricota;c_Caudoviricetes;f_Kyanoviridae;g_Acionnavirus;s_Acionnavirus monteraybay;-_Synechococcus phage ACG-2014a
A0A0E3G768_A	962	TMH	False	4	0	Synechococcus phage ACG-2014d	unclassified sequence	Heunggongvirae	1493509	d_Viruses;-_Duplodnaviria;k_Heunggongvirae;p_Uroviricota;c_Caudoviricetes;f_Kyanoviridae;g_Lowelvirus;s_Lowelvirus tuscon4d;-_Synechococcus phage ACG-2014d
A0A0E3G778_A	1052	None	False	0	0	Synechococcus phage ACG-2014f	unclassified sequence	Heunggongvirae	1493511	d_Viruses;-_Duplodnaviria;k_Heunggongvirae;p_Uroviricota;c_Caudoviricetes;f_Kyanoviridae;g_Atlauavirus;s_Atlauavirus tusconc8;-_Synechococcus phage ACG-2014f
A0A0E3G7U9_A	64	None	False	0	0	Synechococcus phage ACG-2014a	unclassified sequence	Heunggongvirae	1493507	d_Viruses;-_Duplodnaviria;k_Heunggongvirae;p_Uroviricota;c_Caudoviricetes;f_Kyanoviridae;g_Acionnavirus;s_Acionnavirus monteraybay;-_Synechococcus phage ACG-2014a
A0A0E3GI18_A	192	None	False	0	0	Helicoverpa armigera nucleopolyhedrovirus	unclassified sequence	Unknown	51313	d_Viruses;c_Naldaviricetes;o_Lefavirales;f_Baculoviridae;g_Alphabaculovirus;s_Alphabaculovirus helarmigerae;-_Helicoverpa armigera nucleopolyhedrovirus
A0A0E3GI82_A	67	None	False	0	0	Helicoverpa armigera nucleopolyhedrovirus	unclassified sequence	Unknown	51313	d_Viruses;c_Naldaviricetes;o_Lefavirales;f_Baculoviridae;g_Alphabaculovirus;s_Alphabaculovirus helarmigerae;-_Helicoverpa armigera nucleopolyhedrovirus
A0A0E3GIC8_A	308	None	False	0	0	Helicoverpa armigera nucleopolyhedrovirus	unclassified sequence	Unknown	51313	d_Viruses;c_Naldaviricetes;o_Lefavirales;f_Baculoviridae;g_Alphabaculovirus;s_Alphabaculovirus helarmigerae;-_Helicoverpa armigera nucleopolyhedrovirus
A0A0E3GJ24_A	55	None	False	0	0	Thetapolyomavirus trepennellii	unclassified sequence	Shotokuvirae	2170103	d_Viruses;-_Monodnaviria;k_Shotokuvirae;p_Cossaviricota;c_Papovaviricetes;o_Sepolyvirales;f_Polyomaviridae;g_Thetapolyomavirus;s_Thetapolyomavirus trepennellii
A0A0E3GLN6_A	33	None	False	0	0	Abalone herpesvirus type 2 Taiwan/2007	unclassified sequence	Heunggongvirae	1636535	d_Viruses;-_Duplodnaviria;k_Heunggongvirae;p_Peploviricota;c_Herviviricetes;o_Herpesvirales;-_unclassified Herpesvirales;s_Abalone herpesvirus type 2 Taiwan/2007
A0A0E3GM93_A	78	None	False	0	0	Verrucomicrobia phage P8625	unclassified sequence	Heunggongvirae	1636271	d_Viruses;-_Duplodnaviria;k_Heunggongvirae;p_Uroviricota;c_Caudoviricetes;-_unclassified Caudoviricetes;s_Verrucomicrobia phage P8625
A0A0E3GM94_A	595	None	False	0	0	Verrucomicrobia phage P8625	unclassified sequence	Heunggongvirae	1636271	d_Viruses;-_Duplodnaviria;k_Heunggongvirae;p_Uroviricota;c_Caudoviricetes;-_unclassified Caudoviricetes;s_Verrucomicrobia phage P8625
A0A0E3GM96_A	124	None	False	0	0	Verrucomicrobia phage P8625	unclassified sequence	Heunggongvirae	1636271	d_Viruses;-_Duplodnaviria;k_Heunggongvirae;p_Uroviricota;c_Caudoviricetes;-_unclassified Caudoviricetes;s_Verrucomicrobia phage P8625
A0A0E3GM97_A	145	None	False	0	0	Verrucomicrobia phage P8625	unclassified sequence	Heunggongvirae	1636271	d_Viruses;-_Duplodnaviria;k_Heunggongvirae;p_Uroviricota;c_Caudoviricetes;-_unclassified Caudoviricetes;s_Verrucomicrobia phage P8625
A0A0E3GM98_A	81	None	False	0	0	Verrucomicrobia phage P8625	unclassified sequence	Heunggongvirae	1636271	d_Viruses;-_Duplodnaviria;k_Heunggongvirae;p_Uroviricota;c_Caudoviricetes;-_unclassified Caudoviricetes;s_Verrucomicrobia phage P8625
A0A0E3GM99_A	40	TMH	False	1	0	Verrucomicrobia phage P8625	unclassified sequence	Heunggongvirae	1636271	d_Viruses;-_Duplodnaviria;k_Heunggongvirae;p_Uroviricota;c_Caudoviricetes;-_unclassified Caudoviricetes;s_Verrucomicrobia phage P8625
A0A0E3GMA0_A	164	None	False	0	0	Verrucomicrobia phage P8625	unclassified sequence	Heunggongvirae	1636271	d_Viruses;-_Duplodnaviria;k_Heunggongvirae;p_Uroviricota;c_Caudoviricetes;-_unclassified Caudoviricetes;s_Verrucomicrobia phage P8625
A0A0E3GMA1_A	146	None	False	0	0	Verrucomicrobia phage P8625	unclassified sequence	Heunggongvirae	1636271	d_Viruses;-_Duplodnaviria;k_Heunggongvirae;p_Uroviricota;c_Caudoviricetes;-_unclassified Caudoviricetes;s_Verrucomicrobia phage P8625
A0A0E3GMA2_A	62	None	False	0	0	Verrucomicrobia phage P8625	unclassified sequence	Heunggongvirae	1636271	d_Viruses;-_Duplodnaviria;k_Heunggongvirae;p_Uroviricota;c_Caudoviricetes;-_unclassified Caudoviricetes;s_Verrucomicrobia phage P8625
A0A0E3GMA3_A	68	None	False	0	0	Verrucomicrobia phage P8625	unclassified sequence	Heunggongvirae	1636271	d_Viruses;-_Duplodnaviria;k_Heunggongvirae;p_Uroviricota;c_Caudoviricetes;-_unclassified Caudoviricetes;s_Verrucomicrobia phage P8625
A0A0E3GMA4_A	294	None	False	0	0	Rhodoferax phage P26218	unclassified sequence	Heunggongvirae	1636270	d_Viruses;-_Duplodnaviria;k_Heunggongvirae;p_Uroviricota;c_Caudoviricetes;-_unclassified Caudoviricetes;s_Rhodoferax phage P26218
A0A0E3GMA6_A	277	None	False	0	0	Rhodoferax phage P26218	unclassified sequence	Heunggongvirae	1636270	d_Viruses;-_Duplodnaviria;k_Heunggongvirae;p_Uroviricota;c_Caudoviricetes;-_unclassified Caudoviricetes;s_Rhodoferax phage P26218
A0A0E3GMA7_A	108	None	False	0	0	Rhodoferax phage P26218	unclassified sequence	Heunggongvirae	1636270	d_Viruses;-_Duplodnaviria;k_Heunggongvirae;p_Uroviricota;c_Caudoviricetes;-_unclassified Caudoviricetes;s_Rhodoferax phage P26218
A0A0E3GMA8_A	169	None	True	0	0	Rhodoferax phage P26218	unclassified sequence	Heunggongvirae	1636270	d_Viruses;-_Duplodnaviria;k_Heunggongvirae;p_Uroviricota;c_Caudoviricetes;-_unclassified Caudoviricetes;s_Rhodoferax phage P26218
A0A0E3GMB0_A	148	None	False	0	0	Rhodoferax phage P26218	unclassified sequence	Heunggongvirae	1636270	d_Viruses;-_Duplodnaviria;k_Heunggongvirae;p_Uroviricota;c_Caudoviricetes;-_unclassified Caudoviricetes;s_Rhodoferax phage P26218
A0A0E3GMB2_A	723	None	False	0	0	Rhodoferax phage P26218	unclassified sequence	Heunggongvirae	1636270	d_Viruses;-_Duplodnaviria;k_Heunggongvirae;p_Uroviricota;c_Caudoviricetes;-_unclassified Caudoviricetes;s_Rhodoferax phage P26218
A0A0E3GMJ0_A	102	None	False	0	0	Enterobacteria phage JenP1	unclassified sequence	Heunggongvirae	1610837	d_Viruses;-_Duplodnaviria;k_Heunggongvirae;p_Uroviricota;c_Caudoviricetes;-_Queuovirinae;g_Nonagvirus;s_Nonagvirus JenP1;-_Enterobacteria phage JenP1
A0A0E3GMK5_A	128	None	False	0	0	Enterobacteria phage JenP2	unclassified sequence	Heunggongvirae	1610838	d_Viruses;-_Duplodnaviria;k_Heunggongvirae;p_Uroviricota;c_Caudoviricetes;-_Queuovirinae;g_Nonagvirus;s_Nonagvirus JenP2;-_Enterobacteria phage JenP2
A0A0E3GML4_A	1220	None	False	0	0	Enterobacteria phage JenK1	unclassified sequence	Heunggongvirae	1610836	d_Viruses;-_Duplodnaviria;k_Heunggongvirae;p_Uroviricota;c_Caudoviricetes;-_Queuovirinae;g_Nonagvirus;s_Nonagvirus JenK1;-_Enterobacteria phage JenK1
A0A0E3GMM2_A	71	None	False	0	0	Enterobacteria phage JenK1	unclassified sequence	Heunggongvirae	1610836	d_Viruses;-_Duplodnaviria;k_Heunggongvirae;p_Uroviricota;c_Caudoviricetes;-_Queuovirinae;g_Nonagvirus;s_Nonagvirus JenK1;-_Enterobacteria phage JenK1
A0A0E3GMM3_A	44	None	False	0	0	Enterobacteria phage JenK1	unclassified sequence	Heunggongvirae	1610836	d_Viruses;-_Duplodnaviria;k_Heunggongvirae;p_Uroviricota;c_Caudoviricetes;-_Queuovirinae;g_Nonagvirus;s_Nonagvirus JenK1;-_Enterobacteria phage JenK1
A0A0E3GMM7_A	50	None	False	0	0	Bacillus phage Stahl	unclassified sequence	Heunggongvirae	1610832	d_Viruses;-_Duplodnaviria;k_Heunggongvirae;p_Uroviricota;c_Caudoviricetes;g_Slashvirus;s_Slashvirus stahl;-_Bacillus phage Stahl
A0A0E3GMN6_A	593	None	False	0	0	Bacillus phage Stahl	unclassified sequence	Heunggongvirae	1610832	d_Viruses;-_Duplodnaviria;k_Heunggongvirae;p_Uroviricota;c_Caudoviricetes;g_Slashvirus;s_Slashvirus stahl;-_Bacillus phage Stahl
A0A0E3GMN9_A	55	None	False	0	0	Bacillus phage Stahl	unclassified sequence	Heunggongvirae	1610832	d_Viruses;-_Duplodnaviria;k_Heunggongvirae;p_Uroviricota;c_Caudoviricetes;g_Slashvirus;s_Slashvirus stahl;-_Bacillus phage Stahl
A0A0E3GMP4_A	89	None	False	0	0	Bacillus phage Stahl	unclassified sequence	Heunggongvirae	1610832	d_Viruses;-_Duplodnaviria;k_Heunggongvirae;p_Uroviricota;c_Caudoviricetes;g_Slashvirus;s_Slashvirus stahl;-_Bacillus phage Stahl
A0A0E3GMP5_A	88	None	False	0	0	Bacillus phage Stahl	unclassified sequence	Heunggongvirae	1610832	d_Viruses;-_Duplodnaviria;k_Heunggongvirae;p_Uroviricota;c_Caudoviricetes;g_Slashvirus;s_Slashvirus stahl;-_Bacillus phage Stahl
A0A0E3GMP8_A	92	None	False	0	0	Bacillus phage Stahl	unclassified sequence	Heunggongvirae	1610832	d_Viruses;-_Duplodnaviria;k_Heunggongvirae;p_Uroviricota;c_Caudoviricetes;g_Slashvirus;s_Slashvirus stahl;-_Bacillus phage Stahl
A0A0E3GMS9_A	160	None	False	0	0	Streptomyces phage YDN12	unclassified sequence	Heunggongvirae	1636183	d_Viruses;-_Duplodnaviria;k_Heunggongvirae;p_Uroviricota;c_Caudoviricetes;g_Woodruffvirus;s_Woodruffvirus YDN12;-_Streptomyces phage YDN12
A0A0E3GMT1_A	134	None	False	0	0	Streptomyces phage YDN12	unclassified sequence	Heunggongvirae	1636183	d_Viruses;-_Duplodnaviria;k_Heunggongvirae;p_Uroviricota;c_Caudoviricetes;g_Woodruffvirus;s_Woodruffvirus YDN12;-_Streptomyces phage YDN12
A0A0E3GMT5_A	292	None	False	0	0	Streptomyces phage YDN12	unclassified sequence	Heunggongvirae	1636183	d_Viruses;-_Duplodnaviria;k_Heunggongvirae;p_Uroviricota;c_Caudoviricetes;g_Woodruffvirus;s_Woodruffvirus YDN12;-_Streptomyces phage YDN12
A0A0E3GMT7_A	118	None	False	0	0	Streptomyces phage YDN12	unclassified sequence	Heunggongvirae	1636183	d_Viruses;-_Duplodnaviria;k_Heunggongvirae;p_Uroviricota;c_Caudoviricetes;g_Woodruffvirus;s_Woodruffvirus YDN12;-_Streptomyces phage YDN12
A0A0E3GMU4_A	185	None	False	0	0	Streptomyces phage TP1604	unclassified sequence	Heunggongvirae	1636184	d_Viruses;-_Duplodnaviria;k_Heunggongvirae;p_Uroviricota;c_Caudoviricetes;g_Woodruffvirus;s_Woodruffvirus TP1604;-_Streptomyces phage TP1604
A0A0E3GMU8_A	173	None	False	0	0	Streptomyces phage TP1604	unclassified sequence	Heunggongvirae	1636184	d_Viruses;-_Duplodnaviria;k_Heunggongvirae;p_Uroviricota;c_Caudoviricetes;g_Woodruffvirus;s_Woodruffvirus TP1604;-_Streptomyces phage TP1604
A0A0E3GMU9_A	49	None	False	0	0	Streptomyces phage TP1604	unclassified sequence	Heunggongvirae	1636184	d_Viruses;-_Duplodnaviria;k_Heunggongvirae;p_Uroviricota;c_Caudoviricetes;g_Woodruffvirus;s_Woodruffvirus TP1604;-_Streptomyces phage TP1604
A0A0E3GMV1_A	82	TMH	False	2	0	Streptomyces phage TP1604	unclassified sequence	Heunggongvirae	1636184	d_Viruses;-_Duplodnaviria;k_Heunggongvirae;p_Uroviricota;c_Caudoviricetes;g_Woodruffvirus;s_Woodruffvirus TP1604;-_Streptomyces phage TP1604
A0A0E3GMV2_A	55	TMH	False	2	0	Streptomyces phage TP1604	unclassified sequence	Heunggongvirae	1636184	d_Viruses;-_Duplodnaviria;k_Heunggongvirae;p_Uroviricota;c_Caudoviricetes;g_Woodruffvirus;s_Woodruffvirus TP1604;-_Streptomyces phage TP1604
A0A0E3GNI1_A	265	None	True	0	0	Rotavirus I	unclassified sequence	Orthornavirae	1637496	d_Viruses;-_Riboviria;k_Orthornavirae;p_Duplornaviricota;c_Resentoviricetes;o_Reovirales;f_Sedoreoviridae;g_Rotavirus;s_Rotavirus I
A0A0E3H4Z0_A	270	None	False	0	0	Sugarcane mosaic virus	unclassified sequence	Orthornavirae	12224	d_Viruses;-_Riboviria;k_Orthornavirae;p_Pisuviricota;c_Stelpaviricetes;o_Patatavirales;f_Potyviridae;g_Potyvirus;s_Potyvirus sacchari;-_Sugarcane mosaic virus
A0A0E3HAV3_A	284	None	False	0	0	Synechococcus phage ACG-2014e	unclassified sequence	Heunggongvirae	1493510	d_Viruses;-_Duplodnaviria;k_Heunggongvirae;p_Uroviricota;c_Caudoviricetes;f_Kyanoviridae;g_Chalconvirus;s_Chalconvirus acg2014e;-_Synechococcus phage ACG-2014e
A0A0E3HAZ2_A	576	None	False	0	0	Synechococcus phage ACG-2014e	unclassified sequence	Heunggongvirae	1493510	d_Viruses;-_Duplodnaviria;k_Heunggongvirae;p_Uroviricota;c_Caudoviricetes;f_Kyanoviridae;g_Chalconvirus;s_Chalconvirus acg2014e;-_Synechococcus phage ACG-2014e
A0A0E3HBF5_A	43	None	False	0	0	Synechococcus phage ACG-2014f	unclassified sequence	Heunggongvirae	1493511	d_Viruses;-_Duplodnaviria;k_Heunggongvirae;p_Uroviricota;c_Caudoviricetes;f_Kyanoviridae;g_Atlauavirus;s_Atlauavirus tusconc8;-_Synechococcus phage ACG-2014f
A0A0E3HCL8_A	69	None	False	0	0	Synechococcus phage ACG-2014g	unclassified sequence	Heunggongvirae	1493512	d_Viruses;-_Duplodnaviria;k_Heunggongvirae;p_Uroviricota;c_Caudoviricetes;f_Kyanoviridae;g_Macariavirus;s_Macariavirus tuscon14g;-_Synechococcus phage ACG-2014g
A0A0E3HCT4_A	82	None	False	0	0	Synechococcus phage ACG-2014d	unclassified sequence	Heunggongvirae	1493509	d_Viruses;-_Duplodnaviria;k_Heunggongvirae;p_Uroviricota;c_Caudoviricetes;f_Kyanoviridae;g_Lowelvirus;s_Lowelvirus tuscon4d;-_Synechococcus phage ACG-2014d
A0A0E3HEF8_A	313	None	False	0	0	Synechococcus phage ACG-2014i	unclassified sequence	Heunggongvirae	1493513	d_Viruses;-_Duplodnaviria;k_Heunggongvirae;p_Uroviricota;c_Caudoviricetes;f_Kyanoviridae;g_Chalconvirus;s_Chalconvirus acg2014i;-_Synechococcus phage ACG-2014i
A0A0E3HEG0_A	132	None	False	0	0	Synechococcus phage ACG-2014i	unclassified sequence	Heunggongvirae	1493513	d_Viruses;-_Duplodnaviria;k_Heunggongvirae;p_Uroviricota;c_Caudoviricetes;f_Kyanoviridae;g_Chalconvirus;s_Chalconvirus acg2014i;-_Synechococcus phage ACG-2014i
A0A0E3HEG7_A	52	None	False	0	0	Synechococcus phage ACG-2014i	unclassified sequence	Heunggongvirae	1493513	d_Viruses;-_Duplodnaviria;k_Heunggongvirae;p_Uroviricota;c_Caudoviricetes;f_Kyanoviridae;g_Chalconvirus;s_Chalconvirus acg2014i;-_Synechococcus phage ACG-2014i
A0A0E3HEH7_A	301	None	False	0	0	Synechococcus phage ACG-2014i	unclassified sequence	Heunggongvirae	1493513	d_Viruses;-_Duplodnaviria;k_Heunggongvirae;p_Uroviricota;c_Caudoviricetes;f_Kyanoviridae;g_Chalconvirus;s_Chalconvirus acg2014i;-_Synechococcus phage ACG-2014i
A0A0E3HEJ8_A	1204	None	False	0	0	Synechococcus phage ACG-2014i	unclassified sequence	Heunggongvirae	1493513	d_Viruses;-_Duplodnaviria;k_Heunggongvirae;p_Uroviricota;c_Caudoviricetes;f_Kyanoviridae;g_Chalconvirus;s_Chalconvirus acg2014i;-_Synechococcus phage ACG-2014i
A0A0E3HEL0_A	58	None	False	0	0	Synechococcus phage ACG-2014i	unclassified sequence	Heunggongvirae	1493513	d_Viruses;-_Duplodnaviria;k_Heunggongvirae;p_Uroviricota;c_Caudoviricetes;f_Kyanoviridae;g_Chalconvirus;s_Chalconvirus acg2014i;-_Synechococcus phage ACG-2014i
A0A0E3HEX3_A	36	None	False	0	0	Synechococcus phage ACG-2014a	unclassified sequence	Heunggongvirae	1493507	d_Viruses;-_Duplodnaviria;k_Heunggongvirae;p_Uroviricota;c_Caudoviricetes;f_Kyanoviridae;g_Acionnavirus;s_Acionnavirus monteraybay;-_Synechococcus phage ACG-2014a
A0A0E3HF26_A	48	None	False	0	0	Synechococcus phage ACG-2014f	unclassified sequence	Heunggongvirae	1493511	d_Viruses;-_Duplodnaviria;k_Heunggongvirae;p_Uroviricota;c_Caudoviricetes;f_Kyanoviridae;g_Atlauavirus;s_Atlauavirus tusconc8;-_Synechococcus phage ACG-2014f
A0A0E3HFD9_A	73	None	False	0	0	Synechococcus phage ACG-2014f	unclassified sequence	Heunggongvirae	1493511	d_Viruses;-_Duplodnaviria;k_Heunggongvirae;p_Uroviricota;c_Caudoviricetes;f_Kyanoviridae;g_Atlauavirus;s_Atlauavirus tusconc8;-_Synechococcus phage ACG-2014f
A0A0E3HFM5_A	205	None	False	0	0	Synechococcus phage ACG-2014f	unclassified sequence	Heunggongvirae	1493511	d_Viruses;-_Duplodnaviria;k_Heunggongvirae;p_Uroviricota;c_Caudoviricetes;f_Kyanoviridae;g_Atlauavirus;s_Atlauavirus tusconc8;-_Synechococcus phage ACG-2014f
A0A0E3HFU3_A	248	None	False	0	0	Synechococcus phage ACG-2014f	unclassified sequence	Heunggongvirae	1493511	d_Viruses;-_Duplodnaviria;k_Heunggongvirae;p_Uroviricota;c_Caudoviricetes;f_Kyanoviridae;g_Atlauavirus;s_Atlauavirus tusconc8;-_Synechococcus phage ACG-2014f
A0A0E3HG41_A	46	None	False	0	0	Synechococcus phage ACG-2014g	unclassified sequence	Heunggongvirae	1493512	d_Viruses;-_Duplodnaviria;k_Heunggongvirae;p_Uroviricota;c_Caudoviricetes;f_Kyanoviridae;g_Macariavirus;s_Macariavirus tuscon14g;-_Synechococcus phage ACG-2014g
A0A0E3HG80_A	60	None	False	0	0	Synechococcus phage ACG-2014f	unclassified sequence	Heunggongvirae	1493511	d_Viruses;-_Duplodnaviria;k_Heunggongvirae;p_Uroviricota;c_Caudoviricetes;f_Kyanoviridae;g_Atlauavirus;s_Atlauavirus tusconc8;-_Synechococcus phage ACG-2014f
A0A0E3HG88_A	34	None	False	0	0	Synechococcus phage ACG-2014f	unclassified sequence	Heunggongvirae	1493511	d_Viruses;-_Duplodnaviria;k_Heunggongvirae;p_Uroviricota;c_Caudoviricetes;f_Kyanoviridae;g_Atlauavirus;s_Atlauavirus tusconc8;-_Synechococcus phage ACG-2014f
A0A0E3HGD1_A	73	None	False	0	0	Synechococcus phage ACG-2014a	unclassified sequence	Heunggongvirae	1493507	d_Viruses;-_Duplodnaviria;k_Heunggongvirae;p_Uroviricota;c_Caudoviricetes;f_Kyanoviridae;g_Acionnavirus;s_Acionnavirus monteraybay;-_Synechococcus phage ACG-2014a
A0A0E3HGE0_A	549	None	False	0	0	Synechococcus phage ACG-2014i	unclassified sequence	Heunggongvirae	1493513	d_Viruses;-_Duplodnaviria;k_Heunggongvirae;p_Uroviricota;c_Caudoviricetes;f_Kyanoviridae;g_Chalconvirus;s_Chalconvirus acg2014i;-_Synechococcus phage ACG-2014i
A0A0E3HGE7_A	82	None	False	0	0	Synechococcus phage ACG-2014i	unclassified sequence	Heunggongvirae	1493513	d_Viruses;-_Duplodnaviria;k_Heunggongvirae;p_Uroviricota;c_Caudoviricetes;f_Kyanoviridae;g_Chalconvirus;s_Chalconvirus acg2014i;-_Synechococcus phage ACG-2014i
A0A0E3HGM4_A	653	TMH	False	1	0	Synechococcus phage ACG-2014f	unclassified sequence	Heunggongvirae	1493511	d_Viruses;-_Duplodnaviria;k_Heunggongvirae;p_Uroviricota;c_Caudoviricetes;f_Kyanoviridae;g_Atlauavirus;s_Atlauavirus tusconc8;-_Synechococcus phage ACG-2014f
A0A0E3HGP2_A	91	None	False	0	0	Synechococcus phage ACG-2014f	unclassified sequence	Heunggongvirae	1493511	d_Viruses;-_Duplodnaviria;k_Heunggongvirae;p_Uroviricota;c_Caudoviricetes;f_Kyanoviridae;g_Atlauavirus;s_Atlauavirus tusconc8;-_Synechococcus phage ACG-2014f
A0A0E3HHK8_A	77	None	False	0	0	Synechococcus phage ACG-2014e	unclassified sequence	Heunggongvirae	1493510	d_Viruses;-_Duplodnaviria;k_Heunggongvirae;p_Uroviricota;c_Caudoviricetes;f_Kyanoviridae;g_Chalconvirus;s_Chalconvirus acg2014e;-_Synechococcus phage ACG-2014e
A0A0E3HHP0_A	70	None	False	0	0	Synechococcus phage ACG-2014f	unclassified sequence	Heunggongvirae	1493511	d_Viruses;-_Duplodnaviria;k_Heunggongvirae;p_Uroviricota;c_Caudoviricetes;f_Kyanoviridae;g_Atlauavirus;s_Atlauavirus tusconc8;-_Synechococcus phage ACG-2014f
A0A0E3HHR4_A	182	None	True	0	0	Synechococcus phage ACG-2014f	unclassified sequence	Heunggongvirae	1493511	d_Viruses;-_Duplodnaviria;k_Heunggongvirae;p_Uroviricota;c_Caudoviricetes;f_Kyanoviridae;g_Atlauavirus;s_Atlauavirus tusconc8;-_Synechococcus phage ACG-2014f
A0A0E3HHX0_A	49	None	False	0	0	Synechococcus phage ACG-2014d	unclassified sequence	Heunggongvirae	1493509	d_Viruses;-_Duplodnaviria;k_Heunggongvirae;p_Uroviricota;c_Caudoviricetes;f_Kyanoviridae;g_Lowelvirus;s_Lowelvirus tuscon4d;-_Synechococcus phage ACG-2014d
A0A0E3HHZ1_A	295	None	False	0	0	Synechococcus phage ACG-2014j	unclassified sequence	Heunggongvirae	1493514	d_Viruses;-_Duplodnaviria;k_Heunggongvirae;p_Uroviricota;c_Caudoviricetes;f_Kyanoviridae;g_Potamoivirus;s_Potamoivirus tusconj;-_Synechococcus phage ACG-2014j
A0A0E3HI70_A	207	None	False	0	0	Synechococcus phage ACG-2014f	unclassified sequence	Heunggongvirae	1493511	d_Viruses;-_Duplodnaviria;k_Heunggongvirae;p_Uroviricota;c_Caudoviricetes;f_Kyanoviridae;g_Atlauavirus;s_Atlauavirus tusconc8;-_Synechococcus phage ACG-2014f
A0A0E3HI76_A	58	None	False	0	0	Synechococcus phage ACG-2014f	unclassified sequence	Heunggongvirae	1493511	d_Viruses;-_Duplodnaviria;k_Heunggongvirae;p_Uroviricota;c_Caudoviricetes;f_Kyanoviridae;g_Atlauavirus;s_Atlauavirus tusconc8;-_Synechococcus phage ACG-2014f
A0A0E3HIB0_A	870	TMH	False	2	0	Synechococcus phage ACG-2014j	unclassified sequence	Heunggongvirae	1493514	d_Viruses;-_Duplodnaviria;k_Heunggongvirae;p_Uroviricota;c_Caudoviricetes;f_Kyanoviridae;g_Potamoivirus;s_Potamoivirus tusconj;-_Synechococcus phage ACG-2014j
A0A0E3HID2_A	115	None	False	0	0	Synechococcus phage ACG-2014f	unclassified sequence	Heunggongvirae	1493511	d_Viruses;-_Duplodnaviria;k_Heunggongvirae;p_Uroviricota;c_Caudoviricetes;f_Kyanoviridae;g_Atlauavirus;s_Atlauavirus tusconc8;-_Synechococcus phage ACG-2014f
A0A0E3HIF3_A	60	TMH	False	1	0	Synechococcus phage ACG-2014j	unclassified sequence	Heunggongvirae	1493514	d_Viruses;-_Duplodnaviria;k_Heunggongvirae;p_Uroviricota;c_Caudoviricetes;f_Kyanoviridae;g_Potamoivirus;s_Potamoivirus tusconj;-_Synechococcus phage ACG-2014j
A0A0E3HJ60_A	147	None	False	0	0	Synechococcus phage ACG-2014f	unclassified sequence	Heunggongvirae	1493511	d_Viruses;-_Duplodnaviria;k_Heunggongvirae;p_Uroviricota;c_Caudoviricetes;f_Kyanoviridae;g_Atlauavirus;s_Atlauavirus tusconc8;-_Synechococcus phage ACG-2014f
A0A0E3HJ77_A	73	None	False	0	0	Synechococcus phage ACG-2014f	unclassified sequence	Heunggongvirae	1493511	d_Viruses;-_Duplodnaviria;k_Heunggongvirae;p_Uroviricota;c_Caudoviricetes;f_Kyanoviridae;g_Atlauavirus;s_Atlauavirus tusconc8;-_Synechococcus phage ACG-2014f
A0A0E3HJA0_A	200	None	False	0	0	Synechococcus phage ACG-2014f	unclassified sequence	Heunggongvirae	1493511	d_Viruses;-_Duplodnaviria;k_Heunggongvirae;p_Uroviricota;c_Caudoviricetes;f_Kyanoviridae;g_Atlauavirus;s_Atlauavirus tusconc8;-_Synechococcus phage ACG-2014f
A0A0E3HJD2_A	41	None	True	0	0	Synechococcus phage ACG-2014i	unclassified sequence	Heunggongvirae	1493513	d_Viruses;-_Duplodnaviria;k_Heunggongvirae;p_Uroviricota;c_Caudoviricetes;f_Kyanoviridae;g_Chalconvirus;s_Chalconvirus acg2014i;-_Synechococcus phage ACG-2014i
A0A0E3HJK3_A	116	None	True	0	0	Synechococcus phage ACG-2014f	unclassified sequence	Heunggongvirae	1493511	d_Viruses;-_Duplodnaviria;k_Heunggongvirae;p_Uroviricota;c_Caudoviricetes;f_Kyanoviridae;g_Atlauavirus;s_Atlauavirus tusconc8;-_Synechococcus phage ACG-2014f
A0A0E3HJW4_A	45	None	False	0	0	Synechococcus phage ACG-2014f	unclassified sequence	Heunggongvirae	1493511	d_Viruses;-_Duplodnaviria;k_Heunggongvirae;p_Uroviricota;c_Caudoviricetes;f_Kyanoviridae;g_Atlauavirus;s_Atlauavirus tusconc8;-_Synechococcus phage ACG-2014f
A0A0E3HJY1_A	235	None	False	0	0	Synechococcus phage ACG-2014e	unclassified sequence	Heunggongvirae	1493510	d_Viruses;-_Duplodnaviria;k_Heunggongvirae;p_Uroviricota;c_Caudoviricetes;f_Kyanoviridae;g_Chalconvirus;s_Chalconvirus acg2014e;-_Synechococcus phage ACG-2014e
A0A0E3HK81_A	97	None	True	0	0	Synechococcus phage ACG-2014f	unclassified sequence	Heunggongvirae	1493511	d_Viruses;-_Duplodnaviria;k_Heunggongvirae;p_Uroviricota;c_Caudoviricetes;f_Kyanoviridae;g_Atlauavirus;s_Atlauavirus tusconc8;-_Synechococcus phage ACG-2014f
A0A0E3HKV7_A	582	None	False	0	0	Synechococcus phage ACG-2014f	unclassified sequence	Heunggongvirae	1493511	d_Viruses;-_Duplodnaviria;k_Heunggongvirae;p_Uroviricota;c_Caudoviricetes;f_Kyanoviridae;g_Atlauavirus;s_Atlauavirus tusconc8;-_Synechococcus phage ACG-2014f
A0A0E3HL04_A	122	None	False	0	0	Synechococcus phage ACG-2014f	unclassified sequence	Heunggongvirae	1493511	d_Viruses;-_Duplodnaviria;k_Heunggongvirae;p_Uroviricota;c_Caudoviricetes;f_Kyanoviridae;g_Atlauavirus;s_Atlauavirus tusconc8;-_Synechococcus phage ACG-2014f
A0A0E3HL31_1_A	780	None	False	0	0	Synechococcus phage ACG-2014f	unclassified sequence	Heunggongvirae	1493511	d_Viruses;-_Duplodnaviria;k_Heunggongvirae;p_Uroviricota;c_Caudoviricetes;f_Kyanoviridae;g_Atlauavirus;s_Atlauavirus tusconc8;-_Synechococcus phage ACG-2014f
A0A0E3HL31_2_A	780	None	False	0	0	Synechococcus phage ACG-2014f	unclassified sequence	Heunggongvirae	1493511	d_Viruses;-_Duplodnaviria;k_Heunggongvirae;p_Uroviricota;c_Caudoviricetes;f_Kyanoviridae;g_Atlauavirus;s_Atlauavirus tusconc8;-_Synechococcus phage ACG-2014f
A0A0E3HLC4_A	399	None	False	0	0	Synechococcus phage ACG-2014j	unclassified sequence	Heunggongvirae	1493514	d_Viruses;-_Duplodnaviria;k_Heunggongvirae;p_Uroviricota;c_Caudoviricetes;f_Kyanoviridae;g_Potamoivirus;s_Potamoivirus tusconj;-_Synechococcus phage ACG-2014j
A0A0E3HLG3_A	61	None	False	0	0	Synechococcus phage ACG-2014f	unclassified sequence	Heunggongvirae	1493511	d_Viruses;-_Duplodnaviria;k_Heunggongvirae;p_Uroviricota;c_Caudoviricetes;f_Kyanoviridae;g_Atlauavirus;s_Atlauavirus tusconc8;-_Synechococcus phage ACG-2014f
A0A0E3HLI3_A	970	None	False	0	0	Synechococcus phage ACG-2014f	unclassified sequence	Heunggongvirae	1493511	d_Viruses;-_Duplodnaviria;k_Heunggongvirae;p_Uroviricota;c_Caudoviricetes;f_Kyanoviridae;g_Atlauavirus;s_Atlauavirus tusconc8;-_Synechococcus phage ACG-2014f
A0A0E3HLK5_A	309	None	False	0	0	Synechococcus phage ACG-2014j	unclassified sequence	Heunggongvirae	1493514	d_Viruses;-_Duplodnaviria;k_Heunggongvirae;p_Uroviricota;c_Caudoviricetes;f_Kyanoviridae;g_Potamoivirus;s_Potamoivirus tusconj;-_Synechococcus phage ACG-2014j
A0A0E3HLT8_A	98	None	True	0	0	Synechococcus phage ACG-2014f	unclassified sequence	Heunggongvirae	1493511	d_Viruses;-_Duplodnaviria;k_Heunggongvirae;p_Uroviricota;c_Caudoviricetes;f_Kyanoviridae;g_Atlauavirus;s_Atlauavirus tusconc8;-_Synechococcus phage ACG-2014f
A0A0E3HLX3_A	93	None	False	0	0	Synechococcus phage ACG-2014f	unclassified sequence	Heunggongvirae	1493511	d_Viruses;-_Duplodnaviria;k_Heunggongvirae;p_Uroviricota;c_Caudoviricetes;f_Kyanoviridae;g_Atlauavirus;s_Atlauavirus tusconc8;-_Synechococcus phage ACG-2014f
A0A0E3HM69_A	139	None	False	0	0	Synechococcus phage ACG-2014f	unclassified sequence	Heunggongvirae	1493511	d_Viruses;-_Duplodnaviria;k_Heunggongvirae;p_Uroviricota;c_Caudoviricetes;f_Kyanoviridae;g_Atlauavirus;s_Atlauavirus tusconc8;-_Synechococcus phage ACG-2014f
A0A0E3HMG8_A	74	None	False	0	0	Synechococcus phage ACG-2014f	unclassified sequence	Heunggongvirae	1493511	d_Viruses;-_Duplodnaviria;k_Heunggongvirae;p_Uroviricota;c_Caudoviricetes;f_Kyanoviridae;g_Atlauavirus;s_Atlauavirus tusconc8;-_Synechococcus phage ACG-2014f
A0A0E3HMH1_A	234	None	False	0	0	Synechococcus phage ACG-2014f	unclassified sequence	Heunggongvirae	1493511	d_Viruses;-_Duplodnaviria;k_Heunggongvirae;p_Uroviricota;c_Caudoviricetes;f_Kyanoviridae;g_Atlauavirus;s_Atlauavirus tusconc8;-_Synechococcus phage ACG-2014f
A0A0E3HMP1_A	77	None	False	0	0	Synechococcus phage ACG-2014d	unclassified sequence	Heunggongvirae	1493509	d_Viruses;-_Duplodnaviria;k_Heunggongvirae;p_Uroviricota;c_Caudoviricetes;f_Kyanoviridae;g_Lowelvirus;s_Lowelvirus tuscon4d;-_Synechococcus phage ACG-2014d
A0A0E3HMP2_A	47	None	False	0	0	Synechococcus phage ACG-2014f	unclassified sequence	Heunggongvirae	1493511	d_Viruses;-_Duplodnaviria;k_Heunggongvirae;p_Uroviricota;c_Caudoviricetes;f_Kyanoviridae;g_Atlauavirus;s_Atlauavirus tusconc8;-_Synechococcus phage ACG-2014f
A0A0E3HMT6_A	319	None	False	0	0	Synechococcus phage ACG-2014f	unclassified sequence	Heunggongvirae	1493511	d_Viruses;-_Duplodnaviria;k_Heunggongvirae;p_Uroviricota;c_Caudoviricetes;f_Kyanoviridae;g_Atlauavirus;s_Atlauavirus tusconc8;-_Synechococcus phage ACG-2014f
A0A0E3HMW0_A	72	None	True	0	0	Synechococcus phage ACG-2014f	unclassified sequence	Heunggongvirae	1493511	d_Viruses;-_Duplodnaviria;k_Heunggongvirae;p_Uroviricota;c_Caudoviricetes;f_Kyanoviridae;g_Atlauavirus;s_Atlauavirus tusconc8;-_Synechococcus phage ACG-2014f
A0A0E3HN46_A	50	None	False	0	0	Synechococcus phage ACG-2014f	unclassified sequence	Heunggongvirae	1493511	d_Viruses;-_Duplodnaviria;k_Heunggongvirae;p_Uroviricota;c_Caudoviricetes;f_Kyanoviridae;g_Atlauavirus;s_Atlauavirus tusconc8;-_Synechococcus phage ACG-2014f
A0A0E3HN64_A	71	TMH	False	1	0	Synechococcus phage ACG-2014f	unclassified sequence	Heunggongvirae	1493511	d_Viruses;-_Duplodnaviria;k_Heunggongvirae;p_Uroviricota;c_Caudoviricetes;f_Kyanoviridae;g_Atlauavirus;s_Atlauavirus tusconc8;-_Synechococcus phage ACG-2014f
A0A0E3HNA6_A	318	None	False	0	0	Synechococcus phage ACG-2014d	unclassified sequence	Heunggongvirae	1493509	d_Viruses;-_Duplodnaviria;k_Heunggongvirae;p_Uroviricota;c_Caudoviricetes;f_Kyanoviridae;g_Lowelvirus;s_Lowelvirus tuscon4d;-_Synechococcus phage ACG-2014d
A0A0E3HNH2_A	97	None	False	0	0	Synechococcus phage ACG-2014f	unclassified sequence	Heunggongvirae	1493511	d_Viruses;-_Duplodnaviria;k_Heunggongvirae;p_Uroviricota;c_Caudoviricetes;f_Kyanoviridae;g_Atlauavirus;s_Atlauavirus tusconc8;-_Synechococcus phage ACG-2014f
A0A0E3HNJ8_A	433	None	False	0	0	Synechococcus phage ACG-2014f	unclassified sequence	Heunggongvirae	1493511	d_Viruses;-_Duplodnaviria;k_Heunggongvirae;p_Uroviricota;c_Caudoviricetes;f_Kyanoviridae;g_Atlauavirus;s_Atlauavirus tusconc8;-_Synechococcus phage ACG-2014f
A0A0E3HNN4_A	93	None	False	0	0	Synechococcus phage ACG-2014a	unclassified sequence	Heunggongvirae	1493507	d_Viruses;-_Duplodnaviria;k_Heunggongvirae;p_Uroviricota;c_Caudoviricetes;f_Kyanoviridae;g_Acionnavirus;s_Acionnavirus monteraybay;-_Synechococcus phage ACG-2014a
A0A0E3HNR0_A	144	None	False	0	0	Synechococcus phage ACG-2014f	unclassified sequence	Heunggongvirae	1493511	d_Viruses;-_Duplodnaviria;k_Heunggongvirae;p_Uroviricota;c_Caudoviricetes;f_Kyanoviridae;g_Atlauavirus;s_Atlauavirus tusconc8;-_Synechococcus phage ACG-2014f
A0A0E3HNS4_A	230	None	False	0	0	Synechococcus phage ACG-2014f	unclassified sequence	Heunggongvirae	1493511	d_Viruses;-_Duplodnaviria;k_Heunggongvirae;p_Uroviricota;c_Caudoviricetes;f_Kyanoviridae;g_Atlauavirus;s_Atlauavirus tusconc8;-_Synechococcus phage ACG-2014f
A0A0E3HPM4_A	85	TMH	False	2	0	Synechococcus phage ACG-2014d	unclassified sequence	Heunggongvirae	1493509	d_Viruses;-_Duplodnaviria;k_Heunggongvirae;p_Uroviricota;c_Caudoviricetes;f_Kyanoviridae;g_Lowelvirus;s_Lowelvirus tuscon4d;-_Synechococcus phage ACG-2014d
A0A0E3HQ74_A	127	None	False	0	0	Synechococcus phage ACG-2014f	unclassified sequence	Heunggongvirae	1493511	d_Viruses;-_Duplodnaviria;k_Heunggongvirae;p_Uroviricota;c_Caudoviricetes;f_Kyanoviridae;g_Atlauavirus;s_Atlauavirus tusconc8;-_Synechococcus phage ACG-2014f
A0A0E3HQ83_1_A	758	None	False	0	0	Synechococcus phage ACG-2014f	unclassified sequence	Heunggongvirae	1493511	d_Viruses;-_Duplodnaviria;k_Heunggongvirae;p_Uroviricota;c_Caudoviricetes;f_Kyanoviridae;g_Atlauavirus;s_Atlauavirus tusconc8;-_Synechococcus phage ACG-2014f
A0A0E3HQ83_2_A	758	None	False	0	0	Synechococcus phage ACG-2014f	unclassified sequence	Heunggongvirae	1493511	d_Viruses;-_Duplodnaviria;k_Heunggongvirae;p_Uroviricota;c_Caudoviricetes;f_Kyanoviridae;g_Atlauavirus;s_Atlauavirus tusconc8;-_Synechococcus phage ACG-2014f
A0A0E3HQ97_A	396	None	False	0	0	Synechococcus phage ACG-2014a	unclassified sequence	Heunggongvirae	1493507	d_Viruses;-_Duplodnaviria;k_Heunggongvirae;p_Uroviricota;c_Caudoviricetes;f_Kyanoviridae;g_Acionnavirus;s_Acionnavirus monteraybay;-_Synechococcus phage ACG-2014a
A0A0E3HQG6_A	62	None	False	0	0	Synechococcus phage ACG-2014f	unclassified sequence	Heunggongvirae	1493511	d_Viruses;-_Duplodnaviria;k_Heunggongvirae;p_Uroviricota;c_Caudoviricetes;f_Kyanoviridae;g_Atlauavirus;s_Atlauavirus tusconc8;-_Synechococcus phage ACG-2014f
A0A0E3HQH9_A	172	None	False	0	0	Synechococcus phage ACG-2014f	unclassified sequence	Heunggongvirae	1493511	d_Viruses;-_Duplodnaviria;k_Heunggongvirae;p_Uroviricota;c_Caudoviricetes;f_Kyanoviridae;g_Atlauavirus;s_Atlauavirus tusconc8;-_Synechococcus phage ACG-2014f
A0A0E3HQS2_A	169	TMH	False	2	0	Synechococcus phage ACG-2014f	unclassified sequence	Heunggongvirae	1493511	d_Viruses;-_Duplodnaviria;k_Heunggongvirae;p_Uroviricota;c_Caudoviricetes;f_Kyanoviridae;g_Atlauavirus;s_Atlauavirus tusconc8;-_Synechococcus phage ACG-2014f
A0A0E3HR67_A	62	None	False	0	0	Synechococcus phage ACG-2014f	unclassified sequence	Heunggongvirae	1493511	d_Viruses;-_Duplodnaviria;k_Heunggongvirae;p_Uroviricota;c_Caudoviricetes;f_Kyanoviridae;g_Atlauavirus;s_Atlauavirus tusconc8;-_Synechococcus phage ACG-2014f
A0A0E3HRP2_A	66	None	False	0	0	Synechococcus phage ACG-2014d	unclassified sequence	Heunggongvirae	1493509	d_Viruses;-_Duplodnaviria;k_Heunggongvirae;p_Uroviricota;c_Caudoviricetes;f_Kyanoviridae;g_Lowelvirus;s_Lowelvirus tuscon4d;-_Synechococcus phage ACG-2014d
A0A0E3HRV7_A	498	None	False	0	0	Synechococcus phage ACG-2014f	unclassified sequence	Heunggongvirae	1493511	d_Viruses;-_Duplodnaviria;k_Heunggongvirae;p_Uroviricota;c_Caudoviricetes;f_Kyanoviridae;g_Atlauavirus;s_Atlauavirus tusconc8;-_Synechococcus phage ACG-2014f
A0A0E3HS30_A	59	None	False	0	0	Synechococcus phage ACG-2014f	unclassified sequence	Heunggongvirae	1493511	d_Viruses;-_Duplodnaviria;k_Heunggongvirae;p_Uroviricota;c_Caudoviricetes;f_Kyanoviridae;g_Atlauavirus;s_Atlauavirus tusconc8;-_Synechococcus phage ACG-2014f
A0A0E3HS58_A	313	None	False	0	0	Synechococcus phage ACG-2014d	unclassified sequence	Heunggongvirae	1493509	d_Viruses;-_Duplodnaviria;k_Heunggongvirae;p_Uroviricota;c_Caudoviricetes;f_Kyanoviridae;g_Lowelvirus;s_Lowelvirus tuscon4d;-_Synechococcus phage ACG-2014d
A0A0E3HS94_A	40	None	False	0	0	Synechococcus phage ACG-2014d	unclassified sequence	Heunggongvirae	1493509	d_Viruses;-_Duplodnaviria;k_Heunggongvirae;p_Uroviricota;c_Caudoviricetes;f_Kyanoviridae;g_Lowelvirus;s_Lowelvirus tuscon4d;-_Synechococcus phage ACG-2014d
A0A0E3HU10_A	75	None	False	0	0	Synechococcus phage ACG-2014f	unclassified sequence	Heunggongvirae	1493511	d_Viruses;-_Duplodnaviria;k_Heunggongvirae;p_Uroviricota;c_Caudoviricetes;f_Kyanoviridae;g_Atlauavirus;s_Atlauavirus tusconc8;-_Synechococcus phage ACG-2014f
A0A0E3HUC9_A	122	None	False	0	0	Synechococcus phage ACG-2014f	unclassified sequence	Heunggongvirae	1493511	d_Viruses;-_Duplodnaviria;k_Heunggongvirae;p_Uroviricota;c_Caudoviricetes;f_Kyanoviridae;g_Atlauavirus;s_Atlauavirus tusconc8;-_Synechococcus phage ACG-2014f
A0A0E3HUP8_A	41	None	False	0	0	Synechococcus phage ACG-2014d	unclassified sequence	Heunggongvirae	1493509	d_Viruses;-_Duplodnaviria;k_Heunggongvirae;p_Uroviricota;c_Caudoviricetes;f_Kyanoviridae;g_Lowelvirus;s_Lowelvirus tuscon4d;-_Synechococcus phage ACG-2014d
A0A0E3HUY9_A	108	None	True	0	0	Synechococcus phage ACG-2014d	unclassified sequence	Heunggongvirae	1493509	d_Viruses;-_Duplodnaviria;k_Heunggongvirae;p_Uroviricota;c_Caudoviricetes;f_Kyanoviridae;g_Lowelvirus;s_Lowelvirus tuscon4d;-_Synechococcus phage ACG-2014d
A0A0E3HV46_A	52	None	False	0	0	Synechococcus phage ACG-2014d	unclassified sequence	Heunggongvirae	1493509	d_Viruses;-_Duplodnaviria;k_Heunggongvirae;p_Uroviricota;c_Caudoviricetes;f_Kyanoviridae;g_Lowelvirus;s_Lowelvirus tuscon4d;-_Synechococcus phage ACG-2014d
A0A0E3HWM6_A	80	None	False	0	0	Synechococcus phage ACG-2014d	unclassified sequence	Heunggongvirae	1493509	d_Viruses;-_Duplodnaviria;k_Heunggongvirae;p_Uroviricota;c_Caudoviricetes;f_Kyanoviridae;g_Lowelvirus;s_Lowelvirus tuscon4d;-_Synechococcus phage ACG-2014d
A0A0E3HX14_A	61	None	True	0	0	Synechococcus phage ACG-2014d	unclassified sequence	Heunggongvirae	1493509	d_Viruses;-_Duplodnaviria;k_Heunggongvirae;p_Uroviricota;c_Caudoviricetes;f_Kyanoviridae;g_Lowelvirus;s_Lowelvirus tuscon4d;-_Synechococcus phage ACG-2014d
A0A0E3HXF3_A	56	None	False	0	0	Synechococcus phage ACG-2014d	unclassified sequence	Heunggongvirae	1493509	d_Viruses;-_Duplodnaviria;k_Heunggongvirae;p_Uroviricota;c_Caudoviricetes;f_Kyanoviridae;g_Lowelvirus;s_Lowelvirus tuscon4d;-_Synechococcus phage ACG-2014d
A0A0E3HXI5_A	52	None	False	0	0	Synechococcus phage ACG-2014d	unclassified sequence	Heunggongvirae	1493509	d_Viruses;-_Duplodnaviria;k_Heunggongvirae;p_Uroviricota;c_Caudoviricetes;f_Kyanoviridae;g_Lowelvirus;s_Lowelvirus tuscon4d;-_Synechococcus phage ACG-2014d
A0A0E3HXW4_A	114	None	False	0	0	Synechococcus phage ACG-2014b	unclassified sequence	Heunggongvirae	1493508	d_Viruses;-_Duplodnaviria;k_Heunggongvirae;p_Uroviricota;c_Caudoviricetes;f_Kyanoviridae;g_Nereusvirus;s_Nereusvirus tusconc4;-_Synechococcus phage ACG-2014b
A0A0E3HXY0_A	62	None	False	0	0	Synechococcus phage ACG-2014d	unclassified sequence	Heunggongvirae	1493509	d_Viruses;-_Duplodnaviria;k_Heunggongvirae;p_Uroviricota;c_Caudoviricetes;f_Kyanoviridae;g_Lowelvirus;s_Lowelvirus tuscon4d;-_Synechococcus phage ACG-2014d
A0A0E3HYI1_A	168	None	False	0	0	Synechococcus phage ACG-2014f	unclassified sequence	Heunggongvirae	1493511	d_Viruses;-_Duplodnaviria;k_Heunggongvirae;p_Uroviricota;c_Caudoviricetes;f_Kyanoviridae;g_Atlauavirus;s_Atlauavirus tusconc8;-_Synechococcus phage ACG-2014f
A0A0E3HYY1_A	342	None	False	0	0	Synechococcus phage ACG-2014d	unclassified sequence	Heunggongvirae	1493509	d_Viruses;-_Duplodnaviria;k_Heunggongvirae;p_Uroviricota;c_Caudoviricetes;f_Kyanoviridae;g_Lowelvirus;s_Lowelvirus tuscon4d;-_Synechococcus phage ACG-2014d
A0A0E3HZ66_A	54	None	False	0	0	Synechococcus phage ACG-2014d	unclassified sequence	Heunggongvirae	1493509	d_Viruses;-_Duplodnaviria;k_Heunggongvirae;p_Uroviricota;c_Caudoviricetes;f_Kyanoviridae;g_Lowelvirus;s_Lowelvirus tuscon4d;-_Synechococcus phage ACG-2014d
A0A0E3HZF3_A	97	TMH	False	2	0	Synechococcus phage ACG-2014f	unclassified sequence	Heunggongvirae	1493511	d_Viruses;-_Duplodnaviria;k_Heunggongvirae;p_Uroviricota;c_Caudoviricetes;f_Kyanoviridae;g_Atlauavirus;s_Atlauavirus tusconc8;-_Synechococcus phage ACG-2014f
A0A0E3HZW7_A	60	None	False	0	0	Synechococcus phage ACG-2014d	unclassified sequence	Heunggongvirae	1493509	d_Viruses;-_Duplodnaviria;k_Heunggongvirae;p_Uroviricota;c_Caudoviricetes;f_Kyanoviridae;g_Lowelvirus;s_Lowelvirus tuscon4d;-_Synechococcus phage ACG-2014d
A0A0E3I0J2_A	207	None	False	0	0	Synechococcus phage ACG-2014f	unclassified sequence	Heunggongvirae	1493511	d_Viruses;-_Duplodnaviria;k_Heunggongvirae;p_Uroviricota;c_Caudoviricetes;f_Kyanoviridae;g_Atlauavirus;s_Atlauavirus tusconc8;-_Synechococcus phage ACG-2014f
A0A0E3I1F0_A	982	None	False	0	0	Synechococcus phage ACG-2014a	unclassified sequence	Heunggongvirae	1493507	d_Viruses;-_Duplodnaviria;k_Heunggongvirae;p_Uroviricota;c_Caudoviricetes;f_Kyanoviridae;g_Acionnavirus;s_Acionnavirus monteraybay;-_Synechococcus phage ACG-2014a
A0A0E3I1W5_A	556	None	False	0	0	Synechococcus phage ACG-2014c	unclassified sequence	Heunggongvirae	1079998	d_Viruses;-_Duplodnaviria;k_Heunggongvirae;p_Uroviricota;c_Caudoviricetes;f_Kyanoviridae;g_Namakavirus;s_Namakavirus smbcm6;-_Synechococcus phage ACG-2014c
A0A0E3I2I9_A	42	None	False	0	0	Synechococcus phage ACG-2014f	unclassified sequence	Heunggongvirae	1493511	d_Viruses;-_Duplodnaviria;k_Heunggongvirae;p_Uroviricota;c_Caudoviricetes;f_Kyanoviridae;g_Atlauavirus;s_Atlauavirus tusconc8;-_Synechococcus phage ACG-2014f
A0A0E3I300_A	139	None	False	0	0	Synechococcus phage ACG-2014f	unclassified sequence	Heunggongvirae	1493511	d_Viruses;-_Duplodnaviria;k_Heunggongvirae;p_Uroviricota;c_Caudoviricetes;f_Kyanoviridae;g_Atlauavirus;s_Atlauavirus tusconc8;-_Synechococcus phage ACG-2014f
A0A0E3I346_A	45	None	False	0	0	Synechococcus phage ACG-2014f	unclassified sequence	Heunggongvirae	1493511	d_Viruses;-_Duplodnaviria;k_Heunggongvirae;p_Uroviricota;c_Caudoviricetes;f_Kyanoviridae;g_Atlauavirus;s_Atlauavirus tusconc8;-_Synechococcus phage ACG-2014f
A0A0E3I359_A	856	None	False	0	0	Synechococcus phage ACG-2014f	unclassified sequence	Heunggongvirae	1493511	d_Viruses;-_Duplodnaviria;k_Heunggongvirae;p_Uroviricota;c_Caudoviricetes;f_Kyanoviridae;g_Atlauavirus;s_Atlauavirus tusconc8;-_Synechococcus phage ACG-2014f
A0A0E3I392_A	268	None	False	0	0	Synechococcus phage ACG-2014f	unclassified sequence	Heunggongvirae	1493511	d_Viruses;-_Duplodnaviria;k_Heunggongvirae;p_Uroviricota;c_Caudoviricetes;f_Kyanoviridae;g_Atlauavirus;s_Atlauavirus tusconc8;-_Synechococcus phage ACG-2014f
A0A0E3I3B3_A	180	None	False	0	0	Synechococcus phage ACG-2014f	unclassified sequence	Heunggongvirae	1493511	d_Viruses;-_Duplodnaviria;k_Heunggongvirae;p_Uroviricota;c_Caudoviricetes;f_Kyanoviridae;g_Atlauavirus;s_Atlauavirus tusconc8;-_Synechococcus phage ACG-2014f
A0A0E3I3N2_A	85	None	False	0	0	Synechococcus phage ACG-2014f	unclassified sequence	Heunggongvirae	1493511	d_Viruses;-_Duplodnaviria;k_Heunggongvirae;p_Uroviricota;c_Caudoviricetes;f_Kyanoviridae;g_Atlauavirus;s_Atlauavirus tusconc8;-_Synechococcus phage ACG-2014f
A0A0E3I3P8_A	796	None	True	0	0	Synechococcus phage ACG-2014f	unclassified sequence	Heunggongvirae	1493511	d_Viruses;-_Duplodnaviria;k_Heunggongvirae;p_Uroviricota;c_Caudoviricetes;f_Kyanoviridae;g_Atlauavirus;s_Atlauavirus tusconc8;-_Synechococcus phage ACG-2014f
A0A0E3I3U9_A	73	None	False	0	0	Synechococcus phage ACG-2014f	unclassified sequence	Heunggongvirae	1493511	d_Viruses;-_Duplodnaviria;k_Heunggongvirae;p_Uroviricota;c_Caudoviricetes;f_Kyanoviridae;g_Atlauavirus;s_Atlauavirus tusconc8;-_Synechococcus phage ACG-2014f
A0A0E3I3W3_A	124	None	False	0	0	Synechococcus phage ACG-2014f	unclassified sequence	Heunggongvirae	1493511	d_Viruses;-_Duplodnaviria;k_Heunggongvirae;p_Uroviricota;c_Caudoviricetes;f_Kyanoviridae;g_Atlauavirus;s_Atlauavirus tusconc8;-_Synechococcus phage ACG-2014f
A0A0E3I407_A	96	None	True	0	0	Synechococcus phage ACG-2014f	unclassified sequence	Heunggongvirae	1493511	d_Viruses;-_Duplodnaviria;k_Heunggongvirae;p_Uroviricota;c_Caudoviricetes;f_Kyanoviridae;g_Atlauavirus;s_Atlauavirus tusconc8;-_Synechococcus phage ACG-2014f
A0A0E3I4V4_A	140	None	False	0	0	Synechococcus phage ACG-2014f	unclassified sequence	Heunggongvirae	1493511	d_Viruses;-_Duplodnaviria;k_Heunggongvirae;p_Uroviricota;c_Caudoviricetes;f_Kyanoviridae;g_Atlauavirus;s_Atlauavirus tusconc8;-_Synechococcus phage ACG-2014f
A0A0E3I4W5_A	88	None	False	0	0	Synechococcus phage ACG-2014f	unclassified sequence	Heunggongvirae	1493511	d_Viruses;-_Duplodnaviria;k_Heunggongvirae;p_Uroviricota;c_Caudoviricetes;f_Kyanoviridae;g_Atlauavirus;s_Atlauavirus tusconc8;-_Synechococcus phage ACG-2014f
A0A0E3I4W7_A	96	None	False	0	0	Synechococcus phage ACG-2014f	unclassified sequence	Heunggongvirae	1493511	d_Viruses;-_Duplodnaviria;k_Heunggongvirae;p_Uroviricota;c_Caudoviricetes;f_Kyanoviridae;g_Atlauavirus;s_Atlauavirus tusconc8;-_Synechococcus phage ACG-2014f
A0A0E3I534_A	137	TMH	False	1	0	Synechococcus phage ACG-2014d	unclassified sequence	Heunggongvirae	1493509	d_Viruses;-_Duplodnaviria;k_Heunggongvirae;p_Uroviricota;c_Caudoviricetes;f_Kyanoviridae;g_Lowelvirus;s_Lowelvirus tuscon4d;-_Synechococcus phage ACG-2014d
A0A0E3I539_A	65	None	False	0	0	Synechococcus phage ACG-2014e	unclassified sequence	Heunggongvirae	1493510	d_Viruses;-_Duplodnaviria;k_Heunggongvirae;p_Uroviricota;c_Caudoviricetes;f_Kyanoviridae;g_Chalconvirus;s_Chalconvirus acg2014e;-_Synechococcus phage ACG-2014e
A0A0E3I5C9_A	71	None	False	0	0	Synechococcus phage ACG-2014f	unclassified sequence	Heunggongvirae	1493511	d_Viruses;-_Duplodnaviria;k_Heunggongvirae;p_Uroviricota;c_Caudoviricetes;f_Kyanoviridae;g_Atlauavirus;s_Atlauavirus tusconc8;-_Synechococcus phage ACG-2014f
A0A0E3I5P9_A	126	None	False	0	0	Synechococcus phage ACG-2014f	unclassified sequence	Heunggongvirae	1493511	d_Viruses;-_Duplodnaviria;k_Heunggongvirae;p_Uroviricota;c_Caudoviricetes;f_Kyanoviridae;g_Atlauavirus;s_Atlauavirus tusconc8;-_Synechococcus phage ACG-2014f
A0A0E3I5U2_A	94	TMH	True	1	0	Synechococcus phage ACG-2014f	unclassified sequence	Heunggongvirae	1493511	d_Viruses;-_Duplodnaviria;k_Heunggongvirae;p_Uroviricota;c_Caudoviricetes;f_Kyanoviridae;g_Atlauavirus;s_Atlauavirus tusconc8;-_Synechococcus phage ACG-2014f
A0A0E3I5V0_A	337	None	False	0	0	Synechococcus phage ACG-2014f	unclassified sequence	Heunggongvirae	1493511	d_Viruses;-_Duplodnaviria;k_Heunggongvirae;p_Uroviricota;c_Caudoviricetes;f_Kyanoviridae;g_Atlauavirus;s_Atlauavirus tusconc8;-_Synechococcus phage ACG-2014f
A0A0E3I653_A	51	None	False	0	0	Synechococcus phage ACG-2014f	unclassified sequence	Heunggongvirae	1493511	d_Viruses;-_Duplodnaviria;k_Heunggongvirae;p_Uroviricota;c_Caudoviricetes;f_Kyanoviridae;g_Atlauavirus;s_Atlauavirus tusconc8;-_Synechococcus phage ACG-2014f
A0A0E3I6C9_1_A	829	None	False	0	0	Synechococcus phage ACG-2014f	unclassified sequence	Heunggongvirae	1493511	d_Viruses;-_Duplodnaviria;k_Heunggongvirae;p_Uroviricota;c_Caudoviricetes;f_Kyanoviridae;g_Atlauavirus;s_Atlauavirus tusconc8;-_Synechococcus phage ACG-2014f
A0A0E3I6C9_2_A	830	None	False	0	0	Synechococcus phage ACG-2014f	unclassified sequence	Heunggongvirae	1493511	d_Viruses;-_Duplodnaviria;k_Heunggongvirae;p_Uroviricota;c_Caudoviricetes;f_Kyanoviridae;g_Atlauavirus;s_Atlauavirus tusconc8;-_Synechococcus phage ACG-2014f
A0A0E3I6K3_A	93	None	True	0	0	Synechococcus phage ACG-2014f	unclassified sequence	Heunggongvirae	1493511	d_Viruses;-_Duplodnaviria;k_Heunggongvirae;p_Uroviricota;c_Caudoviricetes;f_Kyanoviridae;g_Atlauavirus;s_Atlauavirus tusconc8;-_Synechococcus phage ACG-2014f
A0A0E3I6K4_A	140	None	False	0	0	Synechococcus phage ACG-2014d	unclassified sequence	Heunggongvirae	1493509	d_Viruses;-_Duplodnaviria;k_Heunggongvirae;p_Uroviricota;c_Caudoviricetes;f_Kyanoviridae;g_Lowelvirus;s_Lowelvirus tuscon4d;-_Synechococcus phage ACG-2014d
A0A0E3I6Z8_A	46	None	False	0	0	Synechococcus phage ACG-2014f	unclassified sequence	Heunggongvirae	1493511	d_Viruses;-_Duplodnaviria;k_Heunggongvirae;p_Uroviricota;c_Caudoviricetes;f_Kyanoviridae;g_Atlauavirus;s_Atlauavirus tusconc8;-_Synechococcus phage ACG-2014f
A0A0E3I707_A	117	None	True	0	0	Synechococcus phage ACG-2014f	unclassified sequence	Heunggongvirae	1493511	d_Viruses;-_Duplodnaviria;k_Heunggongvirae;p_Uroviricota;c_Caudoviricetes;f_Kyanoviridae;g_Atlauavirus;s_Atlauavirus tusconc8;-_Synechococcus phage ACG-2014f
A0A0E3I794_A	209	None	False	0	0	Synechococcus phage ACG-2014f	unclassified sequence	Heunggongvirae	1493511	d_Viruses;-_Duplodnaviria;k_Heunggongvirae;p_Uroviricota;c_Caudoviricetes;f_Kyanoviridae;g_Atlauavirus;s_Atlauavirus tusconc8;-_Synechococcus phage ACG-2014f
A0A0E3I7C7_A	38	None	False	0	0	Synechococcus phage ACG-2014f	unclassified sequence	Heunggongvirae	1493511	d_Viruses;-_Duplodnaviria;k_Heunggongvirae;p_Uroviricota;c_Caudoviricetes;f_Kyanoviridae;g_Atlauavirus;s_Atlauavirus tusconc8;-_Synechococcus phage ACG-2014f
A0A0E3I7M1_A	265	None	False	0	0	Synechococcus phage ACG-2014f	unclassified sequence	Heunggongvirae	1493511	d_Viruses;-_Duplodnaviria;k_Heunggongvirae;p_Uroviricota;c_Caudoviricetes;f_Kyanoviridae;g_Atlauavirus;s_Atlauavirus tusconc8;-_Synechococcus phage ACG-2014f
A0A0E3I7S5_A	691	None	False	0	0	Synechococcus phage ACG-2014f	unclassified sequence	Heunggongvirae	1493511	d_Viruses;-_Duplodnaviria;k_Heunggongvirae;p_Uroviricota;c_Caudoviricetes;f_Kyanoviridae;g_Atlauavirus;s_Atlauavirus tusconc8;-_Synechococcus phage ACG-2014f
A0A0E3I7U8_A	77	None	False	0	0	Synechococcus phage ACG-2014f	unclassified sequence	Heunggongvirae	1493511	d_Viruses;-_Duplodnaviria;k_Heunggongvirae;p_Uroviricota;c_Caudoviricetes;f_Kyanoviridae;g_Atlauavirus;s_Atlauavirus tusconc8;-_Synechococcus phage ACG-2014f
A0A0E3I7V2_A	140	None	False	0	0	Synechococcus phage ACG-2014f	unclassified sequence	Heunggongvirae	1493511	d_Viruses;-_Duplodnaviria;k_Heunggongvirae;p_Uroviricota;c_Caudoviricetes;f_Kyanoviridae;g_Atlauavirus;s_Atlauavirus tusconc8;-_Synechococcus phage ACG-2014f
A0A0E3I800_A	486	None	False	0	0	Synechococcus phage ACG-2014f	unclassified sequence	Heunggongvirae	1493511	d_Viruses;-_Duplodnaviria;k_Heunggongvirae;p_Uroviricota;c_Caudoviricetes;f_Kyanoviridae;g_Atlauavirus;s_Atlauavirus tusconc8;-_Synechococcus phage ACG-2014f
A0A0E3I809_A	77	None	False	0	0	Synechococcus phage ACG-2014d	unclassified sequence	Heunggongvirae	1493509	d_Viruses;-_Duplodnaviria;k_Heunggongvirae;p_Uroviricota;c_Caudoviricetes;f_Kyanoviridae;g_Lowelvirus;s_Lowelvirus tuscon4d;-_Synechococcus phage ACG-2014d
A0A0E3I8H4_A	384	None	False	0	0	Synechococcus phage ACG-2014f	unclassified sequence	Heunggongvirae	1493511	d_Viruses;-_Duplodnaviria;k_Heunggongvirae;p_Uroviricota;c_Caudoviricetes;f_Kyanoviridae;g_Atlauavirus;s_Atlauavirus tusconc8;-_Synechococcus phage ACG-2014f
A0A0E3I8N1_A	101	None	False	0	0	Synechococcus phage ACG-2014f	unclassified sequence	Heunggongvirae	1493511	d_Viruses;-_Duplodnaviria;k_Heunggongvirae;p_Uroviricota;c_Caudoviricetes;f_Kyanoviridae;g_Atlauavirus;s_Atlauavirus tusconc8;-_Synechococcus phage ACG-2014f
A0A0E3I8X7_A	159	None	False	0	0	Synechococcus phage ACG-2014f	unclassified sequence	Heunggongvirae	1493511	d_Viruses;-_Duplodnaviria;k_Heunggongvirae;p_Uroviricota;c_Caudoviricetes;f_Kyanoviridae;g_Atlauavirus;s_Atlauavirus tusconc8;-_Synechococcus phage ACG-2014f
A0A0E3I964_A	81	None	False	0	0	Synechococcus phage ACG-2014e	unclassified sequence	Heunggongvirae	1493510	d_Viruses;-_Duplodnaviria;k_Heunggongvirae;p_Uroviricota;c_Caudoviricetes;f_Kyanoviridae;g_Chalconvirus;s_Chalconvirus acg2014e;-_Synechococcus phage ACG-2014e
A0A0E3I9A0_A	42	None	True	0	0	Synechococcus phage ACG-2014f	unclassified sequence	Heunggongvirae	1493511	d_Viruses;-_Duplodnaviria;k_Heunggongvirae;p_Uroviricota;c_Caudoviricetes;f_Kyanoviridae;g_Atlauavirus;s_Atlauavirus tusconc8;-_Synechococcus phage ACG-2014f
A0A0E3I9I5_A	109	None	False	0	0	Synechococcus phage ACG-2014a	unclassified sequence	Heunggongvirae	1493507	d_Viruses;-_Duplodnaviria;k_Heunggongvirae;p_Uroviricota;c_Caudoviricetes;f_Kyanoviridae;g_Acionnavirus;s_Acionnavirus monteraybay;-_Synechococcus phage ACG-2014a
A0A0E3I9L4_A	135	TMH	False	1	0	Synechococcus phage ACG-2014f	unclassified sequence	Heunggongvirae	1493511	d_Viruses;-_Duplodnaviria;k_Heunggongvirae;p_Uroviricota;c_Caudoviricetes;f_Kyanoviridae;g_Atlauavirus;s_Atlauavirus tusconc8;-_Synechococcus phage ACG-2014f
A0A0E3I9Q4_A	480	TMH	False	4	0	Synechococcus phage ACG-2014a	unclassified sequence	Heunggongvirae	1493507	d_Viruses;-_Duplodnaviria;k_Heunggongvirae;p_Uroviricota;c_Caudoviricetes;f_Kyanoviridae;g_Acionnavirus;s_Acionnavirus monteraybay;-_Synechococcus phage ACG-2014a
A0A0E3IA19_A	118	None	False	0	0	Synechococcus phage ACG-2014f	unclassified sequence	Heunggongvirae	1493511	d_Viruses;-_Duplodnaviria;k_Heunggongvirae;p_Uroviricota;c_Caudoviricetes;f_Kyanoviridae;g_Atlauavirus;s_Atlauavirus tusconc8;-_Synechococcus phage ACG-2014f
A0A0E3IA94_A	69	None	True	0	0	Synechococcus phage ACG-2014f	unclassified sequence	Heunggongvirae	1493511	d_Viruses;-_Duplodnaviria;k_Heunggongvirae;p_Uroviricota;c_Caudoviricetes;f_Kyanoviridae;g_Atlauavirus;s_Atlauavirus tusconc8;-_Synechococcus phage ACG-2014f
A0A0E3IAJ7_A	71	TMH	False	1	0	Synechococcus phage ACG-2014f	unclassified sequence	Heunggongvirae	1493511	d_Viruses;-_Duplodnaviria;k_Heunggongvirae;p_Uroviricota;c_Caudoviricetes;f_Kyanoviridae;g_Atlauavirus;s_Atlauavirus tusconc8;-_Synechococcus phage ACG-2014f
A0A0E3IAM0_A	177	None	False	0	0	Synechococcus phage ACG-2014b	unclassified sequence	Heunggongvirae	1493508	d_Viruses;-_Duplodnaviria;k_Heunggongvirae;p_Uroviricota;c_Caudoviricetes;f_Kyanoviridae;g_Nereusvirus;s_Nereusvirus tusconc4;-_Synechococcus phage ACG-2014b
A0A0E3IAM7_A	73	None	False	0	0	Synechococcus phage ACG-2014f	unclassified sequence	Heunggongvirae	1493511	d_Viruses;-_Duplodnaviria;k_Heunggongvirae;p_Uroviricota;c_Caudoviricetes;f_Kyanoviridae;g_Atlauavirus;s_Atlauavirus tusconc8;-_Synechococcus phage ACG-2014f
A0A0E3IAX0_A	83	None	False	0	0	Synechococcus phage ACG-2014f	unclassified sequence	Heunggongvirae	1493511	d_Viruses;-_Duplodnaviria;k_Heunggongvirae;p_Uroviricota;c_Caudoviricetes;f_Kyanoviridae;g_Atlauavirus;s_Atlauavirus tusconc8;-_Synechococcus phage ACG-2014f
A0A0E3IAX6_A	52	None	False	0	0	Synechococcus phage ACG-2014f	unclassified sequence	Heunggongvirae	1493511	d_Viruses;-_Duplodnaviria;k_Heunggongvirae;p_Uroviricota;c_Caudoviricetes;f_Kyanoviridae;g_Atlauavirus;s_Atlauavirus tusconc8;-_Synechococcus phage ACG-2014f
A0A0E3IBL1_A	35	None	False	0	0	Synechococcus phage ACG-2014a	unclassified sequence	Heunggongvirae	1493507	d_Viruses;-_Duplodnaviria;k_Heunggongvirae;p_Uroviricota;c_Caudoviricetes;f_Kyanoviridae;g_Acionnavirus;s_Acionnavirus monteraybay;-_Synechococcus phage ACG-2014a
A0A0E3IC63_A	105	None	True	0	0	Synechococcus phage ACG-2014f	unclassified sequence	Heunggongvirae	1493511	d_Viruses;-_Duplodnaviria;k_Heunggongvirae;p_Uroviricota;c_Caudoviricetes;f_Kyanoviridae;g_Atlauavirus;s_Atlauavirus tusconc8;-_Synechococcus phage ACG-2014f
A0A0E3ICJ9_A	203	TMH	True	2	0	Synechococcus phage ACG-2014f	unclassified sequence	Heunggongvirae	1493511	d_Viruses;-_Duplodnaviria;k_Heunggongvirae;p_Uroviricota;c_Caudoviricetes;f_Kyanoviridae;g_Atlauavirus;s_Atlauavirus tusconc8;-_Synechococcus phage ACG-2014f
A0A0E3ISH8_A	106	None	False	0	0	Rottboellia yellow mottle virus	unclassified sequence	Orthornavirae	1432563	d_Viruses;-_Riboviria;k_Orthornavirae;p_Pisuviricota;c_Pisoniviricetes;o_Sobelivirales;f_Solemoviridae;g_Sobemovirus;s_Rottboellia yellow mottle virus
A0A0E3J9X8_A	245	TMH	False	3	0	Chinook salmon bafinivirus	unclassified sequence	Orthornavirae	1611837	d_Viruses;-_Riboviria;k_Orthornavirae;p_Pisuviricota;c_Pisoniviricetes;o_Nidovirales;-_Tornidovirineae;f_Tobaniviridae;-_Piscanivirinae;g_Oncotshavirus;-_Salnivirus;s_Chinook salmon nidovirus 1;-_Chinook salmon bafinivirus
A0A0E3JAB5_A	110	None	False	0	0	Helicoverpa armigera nucleopolyhedrovirus	unclassified sequence	Unknown	51313	d_Viruses;c_Naldaviricetes;o_Lefavirales;f_Baculoviridae;g_Alphabaculovirus;s_Alphabaculovirus helarmigerae;-_Helicoverpa armigera nucleopolyhedrovirus
A0A0E3JAE1_A	158	None	False	0	0	Helicoverpa armigera nucleopolyhedrovirus	unclassified sequence	Unknown	51313	d_Viruses;c_Naldaviricetes;o_Lefavirales;f_Baculoviridae;g_Alphabaculovirus;s_Alphabaculovirus helarmigerae;-_Helicoverpa armigera nucleopolyhedrovirus
A0A0E3JAG5_A	64	None	False	0	0	Helicoverpa armigera nucleopolyhedrovirus	unclassified sequence	Unknown	51313	d_Viruses;c_Naldaviricetes;o_Lefavirales;f_Baculoviridae;g_Alphabaculovirus;s_Alphabaculovirus helarmigerae;-_Helicoverpa armigera nucleopolyhedrovirus
A0A0E3JAR9_A	310	None	False	0	0	Helicoverpa armigera nucleopolyhedrovirus	unclassified sequence	Unknown	51313	d_Viruses;c_Naldaviricetes;o_Lefavirales;f_Baculoviridae;g_Alphabaculovirus;s_Alphabaculovirus helarmigerae;-_Helicoverpa armigera nucleopolyhedrovirus
A0A0E3JAY6_A	605	None	False	0	0	Helicoverpa armigera nucleopolyhedrovirus	unclassified sequence	Unknown	51313	d_Viruses;c_Naldaviricetes;o_Lefavirales;f_Baculoviridae;g_Alphabaculovirus;s_Alphabaculovirus helarmigerae;-_Helicoverpa armigera nucleopolyhedrovirus
A0A0E3JB42_A	181	None	False	0	0	Helicoverpa armigera nucleopolyhedrovirus	unclassified sequence	Unknown	51313	d_Viruses;c_Naldaviricetes;o_Lefavirales;f_Baculoviridae;g_Alphabaculovirus;s_Alphabaculovirus helarmigerae;-_Helicoverpa armigera nucleopolyhedrovirus
A0A0E3JB82_A	88	None	False	0	0	Helicoverpa armigera nucleopolyhedrovirus	unclassified sequence	Unknown	51313	d_Viruses;c_Naldaviricetes;o_Lefavirales;f_Baculoviridae;g_Alphabaculovirus;s_Alphabaculovirus helarmigerae;-_Helicoverpa armigera nucleopolyhedrovirus
A0A0E3JB91_A	129	None	False	0	0	Helicoverpa armigera nucleopolyhedrovirus	unclassified sequence	Unknown	51313	d_Viruses;c_Naldaviricetes;o_Lefavirales;f_Baculoviridae;g_Alphabaculovirus;s_Alphabaculovirus helarmigerae;-_Helicoverpa armigera nucleopolyhedrovirus
A0A0E3JBG4_A	192	None	False	0	0	Helicoverpa armigera nucleopolyhedrovirus	unclassified sequence	Unknown	51313	d_Viruses;c_Naldaviricetes;o_Lefavirales;f_Baculoviridae;g_Alphabaculovirus;s_Alphabaculovirus helarmigerae;-_Helicoverpa armigera nucleopolyhedrovirus
A0A0E3JDD9_A	556	TMH	False	3	0	Thetapolyomavirus trepennellii	unclassified sequence	Shotokuvirae	2170103	d_Viruses;-_Monodnaviria;k_Shotokuvirae;p_Cossaviricota;c_Papovaviricetes;o_Sepolyvirales;f_Polyomaviridae;g_Thetapolyomavirus;s_Thetapolyomavirus trepennellii
A0A0E3JEE8_A	121	None	False	0	0	dengue virus type 1	unclassified sequence	Orthornavirae	11053	d_Viruses;-_Riboviria;k_Orthornavirae;p_Kitrinoviricota;c_Flasuviricetes;o_Amarillovirales;f_Flaviviridae;g_Orthoflavivirus;s_Orthoflavivirus denguei;-_Dengue virus;-_dengue virus type 1
A0A0E3JEF3_A	152	None	False	0	0	dengue virus type 4	unclassified sequence	Orthornavirae	11070	d_Viruses;-_Riboviria;k_Orthornavirae;p_Kitrinoviricota;c_Flasuviricetes;o_Amarillovirales;f_Flaviviridae;g_Orthoflavivirus;s_Orthoflavivirus denguei;-_Dengue virus;-_dengue virus type 4
A0A0E3JFY0_A	119	None	False	0	0	Taro bacilliform CH virus	unclassified sequence	Pararnavirae	1634914	d_Viruses;-_Riboviria;k_Pararnavirae;p_Artverviricota;c_Revtraviricetes;o_Ortervirales;f_Caulimoviridae;g_Badnavirus;s_Badnavirus betacolocalasiae;-_Taro bacilliform CH virus
A0A0E3JI85_A	259	None	False	0	0	Verrucomicrobia phage P8625	unclassified sequence	Heunggongvirae	1636271	d_Viruses;-_Duplodnaviria;k_Heunggongvirae;p_Uroviricota;c_Caudoviricetes;-_unclassified Caudoviricetes;s_Verrucomicrobia phage P8625
A0A0E3JI86_A	82	None	False	0	0	Verrucomicrobia phage P8625	unclassified sequence	Heunggongvirae	1636271	d_Viruses;-_Duplodnaviria;k_Heunggongvirae;p_Uroviricota;c_Caudoviricetes;-_unclassified Caudoviricetes;s_Verrucomicrobia phage P8625
A0A0E3JI87_A	206	None	False	0	0	Verrucomicrobia phage P8625	unclassified sequence	Heunggongvirae	1636271	d_Viruses;-_Duplodnaviria;k_Heunggongvirae;p_Uroviricota;c_Caudoviricetes;-_unclassified Caudoviricetes;s_Verrucomicrobia phage P8625
A0A0E3JI88_A	584	None	False	0	0	Verrucomicrobia phage P8625	unclassified sequence	Heunggongvirae	1636271	d_Viruses;-_Duplodnaviria;k_Heunggongvirae;p_Uroviricota;c_Caudoviricetes;-_unclassified Caudoviricetes;s_Verrucomicrobia phage P8625
A0A0E3JI90_A	61	None	False	0	0	Verrucomicrobia phage P8625	unclassified sequence	Heunggongvirae	1636271	d_Viruses;-_Duplodnaviria;k_Heunggongvirae;p_Uroviricota;c_Caudoviricetes;-_unclassified Caudoviricetes;s_Verrucomicrobia phage P8625
A0A0E3JI91_A	80	None	False	0	0	Verrucomicrobia phage P8625	unclassified sequence	Heunggongvirae	1636271	d_Viruses;-_Duplodnaviria;k_Heunggongvirae;p_Uroviricota;c_Caudoviricetes;-_unclassified Caudoviricetes;s_Verrucomicrobia phage P8625
A0A0E3JI92_A	54	None	False	0	0	Verrucomicrobia phage P8625	unclassified sequence	Heunggongvirae	1636271	d_Viruses;-_Duplodnaviria;k_Heunggongvirae;p_Uroviricota;c_Caudoviricetes;-_unclassified Caudoviricetes;s_Verrucomicrobia phage P8625
A0A0E3JI94_A	147	None	False	0	0	Rhodoferax phage P26218	unclassified sequence	Heunggongvirae	1636270	d_Viruses;-_Duplodnaviria;k_Heunggongvirae;p_Uroviricota;c_Caudoviricetes;-_unclassified Caudoviricetes;s_Rhodoferax phage P26218
A0A0E3JIA0_A	66	None	False	0	0	Rhodoferax phage P26218	unclassified sequence	Heunggongvirae	1636270	d_Viruses;-_Duplodnaviria;k_Heunggongvirae;p_Uroviricota;c_Caudoviricetes;-_unclassified Caudoviricetes;s_Rhodoferax phage P26218
A0A0E3JIS8_A	109	None	True	0	0	Enterobacteria phage JenP1	unclassified sequence	Heunggongvirae	1610837	d_Viruses;-_Duplodnaviria;k_Heunggongvirae;p_Uroviricota;c_Caudoviricetes;-_Queuovirinae;g_Nonagvirus;s_Nonagvirus JenP1;-_Enterobacteria phage JenP1
A0A0E3JIZ9_A	74	None	False	0	0	Enterobacteria phage JenK1	unclassified sequence	Heunggongvirae	1610836	d_Viruses;-_Duplodnaviria;k_Heunggongvirae;p_Uroviricota;c_Caudoviricetes;-_Queuovirinae;g_Nonagvirus;s_Nonagvirus JenK1;-_Enterobacteria phage JenK1
A0A0E3JJ32_A	118	None	False	0	0	Bacillus phage Stahl	unclassified sequence	Heunggongvirae	1610832	d_Viruses;-_Duplodnaviria;k_Heunggongvirae;p_Uroviricota;c_Caudoviricetes;g_Slashvirus;s_Slashvirus stahl;-_Bacillus phage Stahl
A0A0E3JJ45_A	181	None	False	0	0	Bacillus phage Stahl	unclassified sequence	Heunggongvirae	1610832	d_Viruses;-_Duplodnaviria;k_Heunggongvirae;p_Uroviricota;c_Caudoviricetes;g_Slashvirus;s_Slashvirus stahl;-_Bacillus phage Stahl
A0A0E3JJ68_A	148	None	False	0	0	Bacillus phage Stahl	unclassified sequence	Heunggongvirae	1610832	d_Viruses;-_Duplodnaviria;k_Heunggongvirae;p_Uroviricota;c_Caudoviricetes;g_Slashvirus;s_Slashvirus stahl;-_Bacillus phage Stahl
A0A0E3JJA7_A	65	None	False	0	0	Enterobacter phage E-4	unclassified sequence	Heunggongvirae	1636315	d_Viruses;-_Duplodnaviria;k_Heunggongvirae;p_Uroviricota;c_Caudoviricetes;f_Autographiviridae;-_Studiervirinae;g_Teetrevirus;-_unclassified Teetrevirus;s_Enterobacter phage E-4
A0A0E3JJC1_A	54	None	False	0	0	Streptomyces phage YDN12	unclassified sequence	Heunggongvirae	1636183	d_Viruses;-_Duplodnaviria;k_Heunggongvirae;p_Uroviricota;c_Caudoviricetes;g_Woodruffvirus;s_Woodruffvirus YDN12;-_Streptomyces phage YDN12
A0A0E3JJD1_A	53	None	False	0	0	Streptomyces phage YDN12	unclassified sequence	Heunggongvirae	1636183	d_Viruses;-_Duplodnaviria;k_Heunggongvirae;p_Uroviricota;c_Caudoviricetes;g_Woodruffvirus;s_Woodruffvirus YDN12;-_Streptomyces phage YDN12
A0A0E3JJD8_A	107	None	False	0	0	Taro bacilliform CH virus	unclassified sequence	Pararnavirae	1634914	d_Viruses;-_Riboviria;k_Pararnavirae;p_Artverviricota;c_Revtraviricetes;o_Ortervirales;f_Caulimoviridae;g_Badnavirus;s_Badnavirus betacolocalasiae;-_Taro bacilliform CH virus
A0A0E3JJE2_A	226	None	False	0	0	Streptomyces phage YDN12	unclassified sequence	Heunggongvirae	1636183	d_Viruses;-_Duplodnaviria;k_Heunggongvirae;p_Uroviricota;c_Caudoviricetes;g_Woodruffvirus;s_Woodruffvirus YDN12;-_Streptomyces phage YDN12
A0A0E3JJH1_A	83	None	False	0	0	Streptomyces phage TP1604	unclassified sequence	Heunggongvirae	1636184	d_Viruses;-_Duplodnaviria;k_Heunggongvirae;p_Uroviricota;c_Caudoviricetes;g_Woodruffvirus;s_Woodruffvirus TP1604;-_Streptomyces phage TP1604
A0A0E3JJI0_A	80	TMH	True	2	0	Citrobacter phage phiCFP-1	unclassified sequence	Heunggongvirae	1610508	d_Viruses;-_Duplodnaviria;k_Heunggongvirae;p_Uroviricota;c_Caudoviricetes;f_Autographiviridae;-_Studiervirinae;g_Teetrevirus;s_Teetrevirus CFP1;-_Citrobacter phage phiCFP-1
A0A0E3JPC3_A	118	None	True	0	0	Verrucomicrobia phage P8625	unclassified sequence	Heunggongvirae	1636271	d_Viruses;-_Duplodnaviria;k_Heunggongvirae;p_Uroviricota;c_Caudoviricetes;-_unclassified Caudoviricetes;s_Verrucomicrobia phage P8625
A0A0E3JPC4_A	521	TMH	False	1	0	Verrucomicrobia phage P8625	unclassified sequence	Heunggongvirae	1636271	d_Viruses;-_Duplodnaviria;k_Heunggongvirae;p_Uroviricota;c_Caudoviricetes;-_unclassified Caudoviricetes;s_Verrucomicrobia phage P8625
A0A0E3JPC6_A	145	None	False	0	0	Verrucomicrobia phage P8625	unclassified sequence	Heunggongvirae	1636271	d_Viruses;-_Duplodnaviria;k_Heunggongvirae;p_Uroviricota;c_Caudoviricetes;-_unclassified Caudoviricetes;s_Verrucomicrobia phage P8625
A0A0E3JPC7_A	54	None	False	0	0	Verrucomicrobia phage P8625	unclassified sequence	Heunggongvirae	1636271	d_Viruses;-_Duplodnaviria;k_Heunggongvirae;p_Uroviricota;c_Caudoviricetes;-_unclassified Caudoviricetes;s_Verrucomicrobia phage P8625
A0A0E3JPC9_A	85	None	False	0	0	Verrucomicrobia phage P8625	unclassified sequence	Heunggongvirae	1636271	d_Viruses;-_Duplodnaviria;k_Heunggongvirae;p_Uroviricota;c_Caudoviricetes;-_unclassified Caudoviricetes;s_Verrucomicrobia phage P8625
A0A0E3JPD3_A	83	None	False	0	0	Verrucomicrobia phage P8625	unclassified sequence	Heunggongvirae	1636271	d_Viruses;-_Duplodnaviria;k_Heunggongvirae;p_Uroviricota;c_Caudoviricetes;-_unclassified Caudoviricetes;s_Verrucomicrobia phage P8625
A0A0E3JPD4_A	300	None	False	0	0	Rhodoferax phage P26218	unclassified sequence	Heunggongvirae	1636270	d_Viruses;-_Duplodnaviria;k_Heunggongvirae;p_Uroviricota;c_Caudoviricetes;-_unclassified Caudoviricetes;s_Rhodoferax phage P26218
A0A0E3JPE4_A	60	TMH	False	1	0	Rhodoferax phage P26218	unclassified sequence	Heunggongvirae	1636270	d_Viruses;-_Duplodnaviria;k_Heunggongvirae;p_Uroviricota;c_Caudoviricetes;-_unclassified Caudoviricetes;s_Rhodoferax phage P26218
A0A0E3JPE9_A	128	None	False	0	0	Rhodoferax phage P26218	unclassified sequence	Heunggongvirae	1636270	d_Viruses;-_Duplodnaviria;k_Heunggongvirae;p_Uroviricota;c_Caudoviricetes;-_unclassified Caudoviricetes;s_Rhodoferax phage P26218
A0A0E3JQ38_A	117	None	False	0	0	Enterobacteria phage JenK1	unclassified sequence	Heunggongvirae	1610836	d_Viruses;-_Duplodnaviria;k_Heunggongvirae;p_Uroviricota;c_Caudoviricetes;-_Queuovirinae;g_Nonagvirus;s_Nonagvirus JenK1;-_Enterobacteria phage JenK1
A0A0E3JQ43_A	118	None	False	0	0	Bacillus phage Stahl	unclassified sequence	Heunggongvirae	1610832	d_Viruses;-_Duplodnaviria;k_Heunggongvirae;p_Uroviricota;c_Caudoviricetes;g_Slashvirus;s_Slashvirus stahl;-_Bacillus phage Stahl
A0A0E3JQ47_A	61	TMH	False	1	0	Bacillus phage Stahl	unclassified sequence	Heunggongvirae	1610832	d_Viruses;-_Duplodnaviria;k_Heunggongvirae;p_Uroviricota;c_Caudoviricetes;g_Slashvirus;s_Slashvirus stahl;-_Bacillus phage Stahl
A0A0E3JQ54_A	882	None	False	0	0	Bacillus phage Stahl	unclassified sequence	Heunggongvirae	1610832	d_Viruses;-_Duplodnaviria;k_Heunggongvirae;p_Uroviricota;c_Caudoviricetes;g_Slashvirus;s_Slashvirus stahl;-_Bacillus phage Stahl
A0A0E3JQ64_A	165	None	False	0	0	Bacillus phage Stahl	unclassified sequence	Heunggongvirae	1610832	d_Viruses;-_Duplodnaviria;k_Heunggongvirae;p_Uroviricota;c_Caudoviricetes;g_Slashvirus;s_Slashvirus stahl;-_Bacillus phage Stahl
A0A0E3JQC6_A	46	None	False	0	0	Enterobacter phage E-4	unclassified sequence	Heunggongvirae	1636315	d_Viruses;-_Duplodnaviria;k_Heunggongvirae;p_Uroviricota;c_Caudoviricetes;f_Autographiviridae;-_Studiervirinae;g_Teetrevirus;-_unclassified Teetrevirus;s_Enterobacter phage E-4
A0A0E3JQD0_A	55	None	False	0	0	Enterobacter phage E-4	unclassified sequence	Heunggongvirae	1636315	d_Viruses;-_Duplodnaviria;k_Heunggongvirae;p_Uroviricota;c_Caudoviricetes;f_Autographiviridae;-_Studiervirinae;g_Teetrevirus;-_unclassified Teetrevirus;s_Enterobacter phage E-4
A0A0E3JQJ1_A	97	None	False	0	0	Streptomyces phage TP1604	unclassified sequence	Heunggongvirae	1636184	d_Viruses;-_Duplodnaviria;k_Heunggongvirae;p_Uroviricota;c_Caudoviricetes;g_Woodruffvirus;s_Woodruffvirus TP1604;-_Streptomyces phage TP1604
A0A0E3JQJ5_A	267	None	False	0	0	Streptomyces phage TP1604	unclassified sequence	Heunggongvirae	1636184	d_Viruses;-_Duplodnaviria;k_Heunggongvirae;p_Uroviricota;c_Caudoviricetes;g_Woodruffvirus;s_Woodruffvirus TP1604;-_Streptomyces phage TP1604
A0A0E3JQL3_A	115	None	False	0	0	Streptomyces phage TP1604	unclassified sequence	Heunggongvirae	1636184	d_Viruses;-_Duplodnaviria;k_Heunggongvirae;p_Uroviricota;c_Caudoviricetes;g_Woodruffvirus;s_Woodruffvirus TP1604;-_Streptomyces phage TP1604
A0A0E3JRJ3_A	762	None	False	0	0	Thetapolyomavirus trepennellii	unclassified sequence	Shotokuvirae	2170103	d_Viruses;-_Monodnaviria;k_Shotokuvirae;p_Cossaviricota;c_Papovaviricetes;o_Sepolyvirales;f_Polyomaviridae;g_Thetapolyomavirus;s_Thetapolyomavirus trepennellii
A0A0E3JS84_A	167	None	False	0	0	Verrucomicrobia phage P8625	unclassified sequence	Heunggongvirae	1636271	d_Viruses;-_Duplodnaviria;k_Heunggongvirae;p_Uroviricota;c_Caudoviricetes;-_unclassified Caudoviricetes;s_Verrucomicrobia phage P8625
A0A0E3JS85_A	634	None	False	0	0	Verrucomicrobia phage P8625	unclassified sequence	Heunggongvirae	1636271	d_Viruses;-_Duplodnaviria;k_Heunggongvirae;p_Uroviricota;c_Caudoviricetes;-_unclassified Caudoviricetes;s_Verrucomicrobia phage P8625
A0A0E3JS92_A	140	None	False	0	0	Verrucomicrobia phage P8625	unclassified sequence	Heunggongvirae	1636271	d_Viruses;-_Duplodnaviria;k_Heunggongvirae;p_Uroviricota;c_Caudoviricetes;-_unclassified Caudoviricetes;s_Verrucomicrobia phage P8625
A0A0E3JS94_A	89	None	False	0	0	Verrucomicrobia phage P8625	unclassified sequence	Heunggongvirae	1636271	d_Viruses;-_Duplodnaviria;k_Heunggongvirae;p_Uroviricota;c_Caudoviricetes;-_unclassified Caudoviricetes;s_Verrucomicrobia phage P8625
A0A0E3JS97_A	65	None	False	0	0	Rhodoferax phage P26218	unclassified sequence	Heunggongvirae	1636270	d_Viruses;-_Duplodnaviria;k_Heunggongvirae;p_Uroviricota;c_Caudoviricetes;-_unclassified Caudoviricetes;s_Rhodoferax phage P26218
A0A0E3JSA0_A	228	None	False	0	0	Rhodoferax phage P26218	unclassified sequence	Heunggongvirae	1636270	d_Viruses;-_Duplodnaviria;k_Heunggongvirae;p_Uroviricota;c_Caudoviricetes;-_unclassified Caudoviricetes;s_Rhodoferax phage P26218
A0A0E3JSA6_A	82	None	False	0	0	Rhodoferax phage P26218	unclassified sequence	Heunggongvirae	1636270	d_Viruses;-_Duplodnaviria;k_Heunggongvirae;p_Uroviricota;c_Caudoviricetes;-_unclassified Caudoviricetes;s_Rhodoferax phage P26218
A0A0E3JSA8_A	459	None	False	0	0	Rhodoferax phage P26218	unclassified sequence	Heunggongvirae	1636270	d_Viruses;-_Duplodnaviria;k_Heunggongvirae;p_Uroviricota;c_Caudoviricetes;-_unclassified Caudoviricetes;s_Rhodoferax phage P26218
A0A0E3JSK5_A	301	None	False	0	0	Rotavirus I	unclassified sequence	Orthornavirae	1637496	d_Viruses;-_Riboviria;k_Orthornavirae;p_Duplornaviricota;c_Resentoviricetes;o_Reovirales;f_Sedoreoviridae;g_Rotavirus;s_Rotavirus I
A0A0E3JSL8_A	270	None	False	0	0	Rotavirus I	unclassified sequence	Orthornavirae	1637496	d_Viruses;-_Riboviria;k_Orthornavirae;p_Duplornaviricota;c_Resentoviricetes;o_Reovirales;f_Sedoreoviridae;g_Rotavirus;s_Rotavirus I
A0A0E3JSM0_A	777	None	False	0	0	Rotavirus I	unclassified sequence	Orthornavirae	1637496	d_Viruses;-_Riboviria;k_Orthornavirae;p_Duplornaviricota;c_Resentoviricetes;o_Reovirales;f_Sedoreoviridae;g_Rotavirus;s_Rotavirus I
A0A0E3JST5_A	89	None	False	0	0	Enterobacteria phage JenP2	unclassified sequence	Heunggongvirae	1610838	d_Viruses;-_Duplodnaviria;k_Heunggongvirae;p_Uroviricota;c_Caudoviricetes;-_Queuovirinae;g_Nonagvirus;s_Nonagvirus JenP2;-_Enterobacteria phage JenP2
A0A0E3JSW0_A	176	None	False	0	0	Enterobacteria phage JenK1	unclassified sequence	Heunggongvirae	1610836	d_Viruses;-_Duplodnaviria;k_Heunggongvirae;p_Uroviricota;c_Caudoviricetes;-_Queuovirinae;g_Nonagvirus;s_Nonagvirus JenK1;-_Enterobacteria phage JenK1
A0A0E3JSX6_A	54	TMH	False	1	0	Bacillus phage Stahl	unclassified sequence	Heunggongvirae	1610832	d_Viruses;-_Duplodnaviria;k_Heunggongvirae;p_Uroviricota;c_Caudoviricetes;g_Slashvirus;s_Slashvirus stahl;-_Bacillus phage Stahl
A0A0E3JT21_A	206	None	False	0	0	Bacillus phage Stahl	unclassified sequence	Heunggongvirae	1610832	d_Viruses;-_Duplodnaviria;k_Heunggongvirae;p_Uroviricota;c_Caudoviricetes;g_Slashvirus;s_Slashvirus stahl;-_Bacillus phage Stahl
A0A0E3JT56_A	63	None	False	0	0	Bacillus phage Stahl	unclassified sequence	Heunggongvirae	1610832	d_Viruses;-_Duplodnaviria;k_Heunggongvirae;p_Uroviricota;c_Caudoviricetes;g_Slashvirus;s_Slashvirus stahl;-_Bacillus phage Stahl
A0A0E3JT63_A	351	None	False	0	0	Tobacco rattle virus	unclassified sequence	Orthornavirae	12295	d_Viruses;-_Riboviria;k_Orthornavirae;p_Kitrinoviricota;c_Alsuviricetes;o_Martellivirales;f_Virgaviridae;g_Tobravirus;s_Tobacco rattle virus
A0A0E3JT92_A	101	None	False	0	0	Bacillus phage Stahl	unclassified sequence	Heunggongvirae	1610832	d_Viruses;-_Duplodnaviria;k_Heunggongvirae;p_Uroviricota;c_Caudoviricetes;g_Slashvirus;s_Slashvirus stahl;-_Bacillus phage Stahl
A0A0E3JVA4_A	157	None	False	0	0	Rotavirus I	unclassified sequence	Orthornavirae	1637496	d_Viruses;-_Riboviria;k_Orthornavirae;p_Duplornaviricota;c_Resentoviricetes;o_Reovirales;f_Sedoreoviridae;g_Rotavirus;s_Rotavirus I
A0A0E3LX17_A	190	None	False	0	0	Human immunodeficiency virus	unclassified sequence	Pararnavirae	12721	d_Viruses;-_Riboviria;k_Pararnavirae;p_Artverviricota;c_Revtraviricetes;o_Ortervirales;f_Retroviridae;-_Orthoretrovirinae;g_Lentivirus;-_Primate lentivirus group;-_unclassified Primate lentivirus group;s_Human immunodeficiency virus
A0A0E3M0D9_A	311	None	False	0	0	Human immunodeficiency virus 1	unclassified sequence	Pararnavirae	11676	d_Viruses;-_Riboviria;k_Pararnavirae;p_Artverviricota;c_Revtraviricetes;o_Ortervirales;f_Retroviridae;-_Orthoretrovirinae;g_Lentivirus;s_Human immunodeficiency virus 1
A0A0E3M0J8_A	64	None	False	0	0	Verrucomicrobia phage P8625	unclassified sequence	Heunggongvirae	1636271	d_Viruses;-_Duplodnaviria;k_Heunggongvirae;p_Uroviricota;c_Caudoviricetes;-_unclassified Caudoviricetes;s_Verrucomicrobia phage P8625
A0A0E3M0K0_A	334	None	False	0	0	Verrucomicrobia phage P8625	unclassified sequence	Heunggongvirae	1636271	d_Viruses;-_Duplodnaviria;k_Heunggongvirae;p_Uroviricota;c_Caudoviricetes;-_unclassified Caudoviricetes;s_Verrucomicrobia phage P8625
A0A0E3M0K2_A	227	None	False	0	0	Verrucomicrobia phage P8625	unclassified sequence	Heunggongvirae	1636271	d_Viruses;-_Duplodnaviria;k_Heunggongvirae;p_Uroviricota;c_Caudoviricetes;-_unclassified Caudoviricetes;s_Verrucomicrobia phage P8625
A0A0E3M0K5_A	644	None	False	0	0	Verrucomicrobia phage P8625	unclassified sequence	Heunggongvirae	1636271	d_Viruses;-_Duplodnaviria;k_Heunggongvirae;p_Uroviricota;c_Caudoviricetes;-_unclassified Caudoviricetes;s_Verrucomicrobia phage P8625
A0A0E3M0K7_A	192	None	False	0	0	Rhodoferax phage P26218	unclassified sequence	Heunggongvirae	1636270	d_Viruses;-_Duplodnaviria;k_Heunggongvirae;p_Uroviricota;c_Caudoviricetes;-_unclassified Caudoviricetes;s_Rhodoferax phage P26218
A0A0E3M0K9_A	106	None	False	0	0	Rhodoferax phage P26218	unclassified sequence	Heunggongvirae	1636270	d_Viruses;-_Duplodnaviria;k_Heunggongvirae;p_Uroviricota;c_Caudoviricetes;-_unclassified Caudoviricetes;s_Rhodoferax phage P26218
A0A0E3M0V9_A	73	None	False	0	0	Enterobacteria phage JenP2	unclassified sequence	Heunggongvirae	1610838	d_Viruses;-_Duplodnaviria;k_Heunggongvirae;p_Uroviricota;c_Caudoviricetes;-_Queuovirinae;g_Nonagvirus;s_Nonagvirus JenP2;-_Enterobacteria phage JenP2
A0A0E3M0X1_A	53	TMH	False	1	0	Verrucomicrobia phage P8625	unclassified sequence	Heunggongvirae	1636271	d_Viruses;-_Duplodnaviria;k_Heunggongvirae;p_Uroviricota;c_Caudoviricetes;-_unclassified Caudoviricetes;s_Verrucomicrobia phage P8625
A0A0E3M0X5_A	152	None	False	0	0	Verrucomicrobia phage P8625	unclassified sequence	Heunggongvirae	1636271	d_Viruses;-_Duplodnaviria;k_Heunggongvirae;p_Uroviricota;c_Caudoviricetes;-_unclassified Caudoviricetes;s_Verrucomicrobia phage P8625
A0A0E3M0X8_A	181	None	False	0	0	Rhodoferax phage P26218	unclassified sequence	Heunggongvirae	1636270	d_Viruses;-_Duplodnaviria;k_Heunggongvirae;p_Uroviricota;c_Caudoviricetes;-_unclassified Caudoviricetes;s_Rhodoferax phage P26218
A0A0E3M120_A	42	None	False	0	0	Enterobacter phage E-4	unclassified sequence	Heunggongvirae	1636315	d_Viruses;-_Duplodnaviria;k_Heunggongvirae;p_Uroviricota;c_Caudoviricetes;f_Autographiviridae;-_Studiervirinae;g_Teetrevirus;-_unclassified Teetrevirus;s_Enterobacter phage E-4
A0A0E3M1E0_A	60	None	False	0	0	Bacillus phage Stahl	unclassified sequence	Heunggongvirae	1610832	d_Viruses;-_Duplodnaviria;k_Heunggongvirae;p_Uroviricota;c_Caudoviricetes;g_Slashvirus;s_Slashvirus stahl;-_Bacillus phage Stahl
A0A0E3M1E6_A	222	None	False	0	0	Bacillus phage Stahl	unclassified sequence	Heunggongvirae	1610832	d_Viruses;-_Duplodnaviria;k_Heunggongvirae;p_Uroviricota;c_Caudoviricetes;g_Slashvirus;s_Slashvirus stahl;-_Bacillus phage Stahl
A0A0E3M1K8_A	36	None	False	0	0	Streptomyces phage TP1604	unclassified sequence	Heunggongvirae	1636184	d_Viruses;-_Duplodnaviria;k_Heunggongvirae;p_Uroviricota;c_Caudoviricetes;g_Woodruffvirus;s_Woodruffvirus TP1604;-_Streptomyces phage TP1604
A0A0E3M1L1_A	130	None	False	0	0	Streptomyces phage TP1604	unclassified sequence	Heunggongvirae	1636184	d_Viruses;-_Duplodnaviria;k_Heunggongvirae;p_Uroviricota;c_Caudoviricetes;g_Woodruffvirus;s_Woodruffvirus TP1604;-_Streptomyces phage TP1604
A0A0E3M284_A	72	None	False	0	0	Verrucomicrobia phage P8625	unclassified sequence	Heunggongvirae	1636271	d_Viruses;-_Duplodnaviria;k_Heunggongvirae;p_Uroviricota;c_Caudoviricetes;-_unclassified Caudoviricetes;s_Verrucomicrobia phage P8625
A0A0E3M288_A	48	None	False	0	0	Verrucomicrobia phage P8625	unclassified sequence	Heunggongvirae	1636271	d_Viruses;-_Duplodnaviria;k_Heunggongvirae;p_Uroviricota;c_Caudoviricetes;-_unclassified Caudoviricetes;s_Verrucomicrobia phage P8625
A0A0E3M293_A	42	None	False	0	0	Verrucomicrobia phage P8625	unclassified sequence	Heunggongvirae	1636271	d_Viruses;-_Duplodnaviria;k_Heunggongvirae;p_Uroviricota;c_Caudoviricetes;-_unclassified Caudoviricetes;s_Verrucomicrobia phage P8625
A0A0E3M2A8_A	97	None	False	0	0	Rhodoferax phage P26218	unclassified sequence	Heunggongvirae	1636270	d_Viruses;-_Duplodnaviria;k_Heunggongvirae;p_Uroviricota;c_Caudoviricetes;-_unclassified Caudoviricetes;s_Rhodoferax phage P26218
A0A0E3M2H0_A	96	None	False	0	0	Enterovirus A71	unclassified sequence	Orthornavirae	39054	d_Viruses;-_Riboviria;k_Orthornavirae;p_Pisuviricota;c_Pisoniviricetes;o_Picornavirales;f_Picornaviridae;-_Ensavirinae;g_Enterovirus;s_Enterovirus A;-_Enterovirus A71
A0A0E3M2R7_A	67	None	False	0	0	Verrucomicrobia phage P8625	unclassified sequence	Heunggongvirae	1636271	d_Viruses;-_Duplodnaviria;k_Heunggongvirae;p_Uroviricota;c_Caudoviricetes;-_unclassified Caudoviricetes;s_Verrucomicrobia phage P8625
A0A0E3M2S1_A	62	None	False	0	0	Rhodoferax phage P26218	unclassified sequence	Heunggongvirae	1636270	d_Viruses;-_Duplodnaviria;k_Heunggongvirae;p_Uroviricota;c_Caudoviricetes;-_unclassified Caudoviricetes;s_Rhodoferax phage P26218
A0A0E3M2S5_A	162	None	False	0	0	Rhodoferax phage P26218	unclassified sequence	Heunggongvirae	1636270	d_Viruses;-_Duplodnaviria;k_Heunggongvirae;p_Uroviricota;c_Caudoviricetes;-_unclassified Caudoviricetes;s_Rhodoferax phage P26218
A0A0E3M2V4_A	154	None	False	0	0	Bacillus phage Stahl	unclassified sequence	Heunggongvirae	1610832	d_Viruses;-_Duplodnaviria;k_Heunggongvirae;p_Uroviricota;c_Caudoviricetes;g_Slashvirus;s_Slashvirus stahl;-_Bacillus phage Stahl
A0A0E3M3A4_A	61	None	False	0	0	Enterobacteria phage JenP2	unclassified sequence	Heunggongvirae	1610838	d_Viruses;-_Duplodnaviria;k_Heunggongvirae;p_Uroviricota;c_Caudoviricetes;-_Queuovirinae;g_Nonagvirus;s_Nonagvirus JenP2;-_Enterobacteria phage JenP2
A0A0E3M3C3_A	116	None	False	0	0	Enterobacteria phage JenK1	unclassified sequence	Heunggongvirae	1610836	d_Viruses;-_Duplodnaviria;k_Heunggongvirae;p_Uroviricota;c_Caudoviricetes;-_Queuovirinae;g_Nonagvirus;s_Nonagvirus JenK1;-_Enterobacteria phage JenK1
A0A0E3M3C9_A	78	None	False	0	0	Bacillus phage Stahl	unclassified sequence	Heunggongvirae	1610832	d_Viruses;-_Duplodnaviria;k_Heunggongvirae;p_Uroviricota;c_Caudoviricetes;g_Slashvirus;s_Slashvirus stahl;-_Bacillus phage Stahl
A0A0E3M3F2_A	168	None	False	0	0	Bacillus phage Stahl	unclassified sequence	Heunggongvirae	1610832	d_Viruses;-_Duplodnaviria;k_Heunggongvirae;p_Uroviricota;c_Caudoviricetes;g_Slashvirus;s_Slashvirus stahl;-_Bacillus phage Stahl
A0A0E3M3L1_A	198	None	True	0	0	Streptomyces phage TP1604	unclassified sequence	Heunggongvirae	1636184	d_Viruses;-_Duplodnaviria;k_Heunggongvirae;p_Uroviricota;c_Caudoviricetes;g_Woodruffvirus;s_Woodruffvirus TP1604;-_Streptomyces phage TP1604
A0A0E3M3Y8_A	256	None	False	0	0	Verrucomicrobia phage P8625	unclassified sequence	Heunggongvirae	1636271	d_Viruses;-_Duplodnaviria;k_Heunggongvirae;p_Uroviricota;c_Caudoviricetes;-_unclassified Caudoviricetes;s_Verrucomicrobia phage P8625
A0A0E3M3Z9_A	133	None	False	0	0	Rhodoferax phage P26218	unclassified sequence	Heunggongvirae	1636270	d_Viruses;-_Duplodnaviria;k_Heunggongvirae;p_Uroviricota;c_Caudoviricetes;-_unclassified Caudoviricetes;s_Rhodoferax phage P26218
A0A0E3M401_A	112	None	False	0	0	Rhodoferax phage P26218	unclassified sequence	Heunggongvirae	1636270	d_Viruses;-_Duplodnaviria;k_Heunggongvirae;p_Uroviricota;c_Caudoviricetes;-_unclassified Caudoviricetes;s_Rhodoferax phage P26218
A0A0E3M498_A	79	TMH	False	1	0	Rotavirus I	unclassified sequence	Orthornavirae	1637496	d_Viruses;-_Riboviria;k_Orthornavirae;p_Duplornaviricota;c_Resentoviricetes;o_Reovirales;f_Sedoreoviridae;g_Rotavirus;s_Rotavirus I
A0A0E3M4B6_A	65	None	False	0	0	Enterobacteria phage JenP1	unclassified sequence	Heunggongvirae	1610837	d_Viruses;-_Duplodnaviria;k_Heunggongvirae;p_Uroviricota;c_Caudoviricetes;-_Queuovirinae;g_Nonagvirus;s_Nonagvirus JenP1;-_Enterobacteria phage JenP1
A0A0E3M4F1_A	54	None	False	0	0	Enterobacteria phage JenK1	unclassified sequence	Heunggongvirae	1610836	d_Viruses;-_Duplodnaviria;k_Heunggongvirae;p_Uroviricota;c_Caudoviricetes;-_Queuovirinae;g_Nonagvirus;s_Nonagvirus JenK1;-_Enterobacteria phage JenK1
A0A0E3M4F6_A	59	TMH	False	2	0	Bacillus phage Stahl	unclassified sequence	Heunggongvirae	1610832	d_Viruses;-_Duplodnaviria;k_Heunggongvirae;p_Uroviricota;c_Caudoviricetes;g_Slashvirus;s_Slashvirus stahl;-_Bacillus phage Stahl
A0A0E3MS55_A	82	None	False	0	0	Orthohantavirus hantanense	unclassified sequence	Orthornavirae	3052480	d_Viruses;-_Riboviria;k_Orthornavirae;p_Negarnaviricota;-_Polyploviricotina;c_Ellioviricetes;o_Bunyavirales;f_Hantaviridae;-_Mammantavirinae;g_Orthohantavirus;s_Orthohantavirus hantanense
A0A0E3N5M0_A	318	None	False	0	0	Sugarcane mosaic virus	unclassified sequence	Orthornavirae	12224	d_Viruses;-_Riboviria;k_Orthornavirae;p_Pisuviricota;c_Stelpaviricetes;o_Patatavirales;f_Potyviridae;g_Potyvirus;s_Potyvirus sacchari;-_Sugarcane mosaic virus
A0A0E3SWR4_A	454	None	False	0	0	Murid betaherpesvirus 8	unclassified sequence	Heunggongvirae	1261657	d_Viruses;-_Duplodnaviria;k_Heunggongvirae;p_Peploviricota;c_Herviviricetes;o_Herpesvirales;f_Orthoherpesviridae;-_Betaherpesvirinae;g_Muromegalovirus;s_Muromegalovirus muridbeta8;-_Murid betaherpesvirus 8
A0A0E3SWR8_A	136	None	False	0	0	Murid betaherpesvirus 8	unclassified sequence	Heunggongvirae	1261657	d_Viruses;-_Duplodnaviria;k_Heunggongvirae;p_Peploviricota;c_Herviviricetes;o_Herpesvirales;f_Orthoherpesviridae;-_Betaherpesvirinae;g_Muromegalovirus;s_Muromegalovirus muridbeta8;-_Murid betaherpesvirus 8
A0A0E3SWS3_A	405	TMH	True	1	0	Murid betaherpesvirus 8	unclassified sequence	Heunggongvirae	1261657	d_Viruses;-_Duplodnaviria;k_Heunggongvirae;p_Peploviricota;c_Herviviricetes;o_Herpesvirales;f_Orthoherpesviridae;-_Betaherpesvirinae;g_Muromegalovirus;s_Muromegalovirus muridbeta8;-_Murid betaherpesvirus 8
A0A0E3SWS7_A	357	TMH	True	1	0	Murid betaherpesvirus 8	unclassified sequence	Heunggongvirae	1261657	d_Viruses;-_Duplodnaviria;k_Heunggongvirae;p_Peploviricota;c_Herviviricetes;o_Herpesvirales;f_Orthoherpesviridae;-_Betaherpesvirinae;g_Muromegalovirus;s_Muromegalovirus muridbeta8;-_Murid betaherpesvirus 8
A0A0E3SWS9_A	131	None	False	0	0	Murid betaherpesvirus 8	unclassified sequence	Heunggongvirae	1261657	d_Viruses;-_Duplodnaviria;k_Heunggongvirae;p_Peploviricota;c_Herviviricetes;o_Herpesvirales;f_Orthoherpesviridae;-_Betaherpesvirinae;g_Muromegalovirus;s_Muromegalovirus muridbeta8;-_Murid betaherpesvirus 8
A0A0E3SWT3_A	116	None	False	0	0	Murid betaherpesvirus 8	unclassified sequence	Heunggongvirae	1261657	d_Viruses;-_Duplodnaviria;k_Heunggongvirae;p_Peploviricota;c_Herviviricetes;o_Herpesvirales;f_Orthoherpesviridae;-_Betaherpesvirinae;g_Muromegalovirus;s_Muromegalovirus muridbeta8;-_Murid betaherpesvirus 8
A0A0E3SWV9_A	196	None	False	0	0	Murid betaherpesvirus 8	unclassified sequence	Heunggongvirae	1261657	d_Viruses;-_Duplodnaviria;k_Heunggongvirae;p_Peploviricota;c_Herviviricetes;o_Herpesvirales;f_Orthoherpesviridae;-_Betaherpesvirinae;g_Muromegalovirus;s_Muromegalovirus muridbeta8;-_Murid betaherpesvirus 8
A0A0E3SWW6_A	432	TMH	True	1	0	Murid betaherpesvirus 8	unclassified sequence	Heunggongvirae	1261657	d_Viruses;-_Duplodnaviria;k_Heunggongvirae;p_Peploviricota;c_Herviviricetes;o_Herpesvirales;f_Orthoherpesviridae;-_Betaherpesvirinae;g_Muromegalovirus;s_Muromegalovirus muridbeta8;-_Murid betaherpesvirus 8
A0A0E3SWX1_A	266	None	True	0	0	Murid betaherpesvirus 8	unclassified sequence	Heunggongvirae	1261657	d_Viruses;-_Duplodnaviria;k_Heunggongvirae;p_Peploviricota;c_Herviviricetes;o_Herpesvirales;f_Orthoherpesviridae;-_Betaherpesvirinae;g_Muromegalovirus;s_Muromegalovirus muridbeta8;-_Murid betaherpesvirus 8
A0A0E3SWY5_A	201	None	False	0	0	Murid betaherpesvirus 8	unclassified sequence	Heunggongvirae	1261657	d_Viruses;-_Duplodnaviria;k_Heunggongvirae;p_Peploviricota;c_Herviviricetes;o_Herpesvirales;f_Orthoherpesviridae;-_Betaherpesvirinae;g_Muromegalovirus;s_Muromegalovirus muridbeta8;-_Murid betaherpesvirus 8
A0A0E3SXT7_A	608	None	False	0	0	Grapevine Cabernet Sauvignon reovirus	unclassified sequence	Orthornavirae	1640277	d_Viruses;-_Riboviria;k_Orthornavirae;p_Duplornaviricota;c_Resentoviricetes;o_Reovirales;-_unclassified Reovirales;s_Grapevine Cabernet Sauvignon reovirus
A0A0E3SY53_A	768	TMH	True	3	0	Murid betaherpesvirus 8	unclassified sequence	Heunggongvirae	1261657	d_Viruses;-_Duplodnaviria;k_Heunggongvirae;p_Peploviricota;c_Herviviricetes;o_Herpesvirales;f_Orthoherpesviridae;-_Betaherpesvirinae;g_Muromegalovirus;s_Muromegalovirus muridbeta8;-_Murid betaherpesvirus 8
A0A0E3SY56_A	318	None	False	0	0	Murid betaherpesvirus 8	unclassified sequence	Heunggongvirae	1261657	d_Viruses;-_Duplodnaviria;k_Heunggongvirae;p_Peploviricota;c_Herviviricetes;o_Herpesvirales;f_Orthoherpesviridae;-_Betaherpesvirinae;g_Muromegalovirus;s_Muromegalovirus muridbeta8;-_Murid betaherpesvirus 8
A0A0E3SY69_A	1109	None	False	0	0	Grapevine Cabernet Sauvignon reovirus	unclassified sequence	Orthornavirae	1640277	d_Viruses;-_Riboviria;k_Orthornavirae;p_Duplornaviricota;c_Resentoviricetes;o_Reovirales;-_unclassified Reovirales;s_Grapevine Cabernet Sauvignon reovirus
A0A0E3SY74_A	653	None	False	0	0	Grapevine Cabernet Sauvignon reovirus	unclassified sequence	Orthornavirae	1640277	d_Viruses;-_Riboviria;k_Orthornavirae;p_Duplornaviricota;c_Resentoviricetes;o_Reovirales;-_unclassified Reovirales;s_Grapevine Cabernet Sauvignon reovirus
A0A0E3SY85_A	588	None	False	0	0	Murid betaherpesvirus 8	unclassified sequence	Heunggongvirae	1261657	d_Viruses;-_Duplodnaviria;k_Heunggongvirae;p_Peploviricota;c_Herviviricetes;o_Herpesvirales;f_Orthoherpesviridae;-_Betaherpesvirinae;g_Muromegalovirus;s_Muromegalovirus muridbeta8;-_Murid betaherpesvirus 8
A0A0E3SYA5_A	316	TMH	True	1	0	Murid betaherpesvirus 8	unclassified sequence	Heunggongvirae	1261657	d_Viruses;-_Duplodnaviria;k_Heunggongvirae;p_Peploviricota;c_Herviviricetes;o_Herpesvirales;f_Orthoherpesviridae;-_Betaherpesvirinae;g_Muromegalovirus;s_Muromegalovirus muridbeta8;-_Murid betaherpesvirus 8
A0A0E3SYB3_A	445	None	False	0	0	Murid betaherpesvirus 8	unclassified sequence	Heunggongvirae	1261657	d_Viruses;-_Duplodnaviria;k_Heunggongvirae;p_Peploviricota;c_Herviviricetes;o_Herpesvirales;f_Orthoherpesviridae;-_Betaherpesvirinae;g_Muromegalovirus;s_Muromegalovirus muridbeta8;-_Murid betaherpesvirus 8
A0A0E3SYB6_A	366	TMH	True	1	0	Murid betaherpesvirus 8	unclassified sequence	Heunggongvirae	1261657	d_Viruses;-_Duplodnaviria;k_Heunggongvirae;p_Peploviricota;c_Herviviricetes;o_Herpesvirales;f_Orthoherpesviridae;-_Betaherpesvirinae;g_Muromegalovirus;s_Muromegalovirus muridbeta8;-_Murid betaherpesvirus 8
A0A0E3SYB9_A	314	TMH	True	1	0	Murid betaherpesvirus 8	unclassified sequence	Heunggongvirae	1261657	d_Viruses;-_Duplodnaviria;k_Heunggongvirae;p_Peploviricota;c_Herviviricetes;o_Herpesvirales;f_Orthoherpesviridae;-_Betaherpesvirinae;g_Muromegalovirus;s_Muromegalovirus muridbeta8;-_Murid betaherpesvirus 8
A0A0E3SZI0_A	102	None	False	0	0	Bos taurus papillomavirus 14	unclassified sequence	Shotokuvirae	2758381	d_Viruses;-_Monodnaviria;k_Shotokuvirae;p_Cossaviricota;c_Papovaviricetes;o_Zurhausenvirales;f_Papillomaviridae;-_Firstpapillomavirinae;g_Deltapapillomavirus;s_Deltapapillomavirus 4;-_Bos taurus papillomavirus 14
A0A0E3SZJ4_A	1195	TMH	False	2	0	Fusarium graminearum hypovirus 2	unclassified sequence	Orthornavirae	1640379	d_Viruses;-_Riboviria;k_Orthornavirae;p_Pisuviricota;c_Duplopiviricetes;o_Durnavirales;f_Hypoviridae;g_Epsilonhypovirus;s_Epsilonhypovirus japonicum;-_Fusarium graminearum hypovirus 2
A0A0E3T4R0_A	351	None	False	0	0	Cyprinid herpesvirus 2	unclassified sequence	Heunggongvirae	317878	d_Viruses;-_Duplodnaviria;k_Heunggongvirae;p_Peploviricota;c_Herviviricetes;o_Herpesvirales;f_Alloherpesviridae;g_Cyvirus;s_Cyvirus cyprinidallo2;-_Cyprinid herpesvirus 2
A0A0E3T4T6_A	326	TMH	True	1	0	Cyprinid herpesvirus 2	unclassified sequence	Heunggongvirae	317878	d_Viruses;-_Duplodnaviria;k_Heunggongvirae;p_Peploviricota;c_Herviviricetes;o_Herpesvirales;f_Alloherpesviridae;g_Cyvirus;s_Cyvirus cyprinidallo2;-_Cyprinid herpesvirus 2
A0A0E3T4U3_A	344	None	False	0	0	Cyprinid herpesvirus 2	unclassified sequence	Heunggongvirae	317878	d_Viruses;-_Duplodnaviria;k_Heunggongvirae;p_Peploviricota;c_Herviviricetes;o_Herpesvirales;f_Alloherpesviridae;g_Cyvirus;s_Cyvirus cyprinidallo2;-_Cyprinid herpesvirus 2
A0A0E3T4U9_A	339	TMH	False	1	0	Cyprinid herpesvirus 2	unclassified sequence	Heunggongvirae	317878	d_Viruses;-_Duplodnaviria;k_Heunggongvirae;p_Peploviricota;c_Herviviricetes;o_Herpesvirales;f_Alloherpesviridae;g_Cyvirus;s_Cyvirus cyprinidallo2;-_Cyprinid herpesvirus 2
A0A0E3T550_A	119	None	False	0	0	Staphylococcus phage IME-SA1	unclassified sequence	Heunggongvirae	1610830	d_Viruses;-_Duplodnaviria;k_Heunggongvirae;p_Uroviricota;c_Caudoviricetes;f_Herelleviridae;-_Twortvirinae;g_Kayvirus;s_Kayvirus G1;-_Staphylococcus phage IME-SA1
A0A0E3T5A7_A	293	None	False	0	0	Human cosavirus	unclassified sequence	Orthornavirae	1233383	d_Viruses;-_Riboviria;k_Orthornavirae;p_Pisuviricota;c_Pisoniviricetes;o_Picornavirales;f_Picornaviridae;-_Caphthovirinae;g_Cosavirus;-_unclassified Cosavirus;s_Human cosavirus
A0A0E3T5E5_A	76	None	False	0	0	Staphylococcus phage IME-SA2	unclassified sequence	Heunggongvirae	1610831	d_Viruses;-_Duplodnaviria;k_Heunggongvirae;p_Uroviricota;c_Caudoviricetes;f_Herelleviridae;-_Twortvirinae;g_Kayvirus;s_Kayvirus G1;-_Staphylococcus phage IME-SA2
A0A0E3T5E9_A	248	None	True	0	0	Cyprinid herpesvirus 2	unclassified sequence	Heunggongvirae	317878	d_Viruses;-_Duplodnaviria;k_Heunggongvirae;p_Peploviricota;c_Herviviricetes;o_Herpesvirales;f_Alloherpesviridae;g_Cyvirus;s_Cyvirus cyprinidallo2;-_Cyprinid herpesvirus 2
A0A0E3T5F5_A	1024	None	False	0	0	Cyprinid herpesvirus 2	unclassified sequence	Heunggongvirae	317878	d_Viruses;-_Duplodnaviria;k_Heunggongvirae;p_Peploviricota;c_Herviviricetes;o_Herpesvirales;f_Alloherpesviridae;g_Cyvirus;s_Cyvirus cyprinidallo2;-_Cyprinid herpesvirus 2
A0A0E3T5I8_A	57	None	False	0	0	Bacillus phage Stills	unclassified sequence	Heunggongvirae	1610833	d_Viruses;-_Duplodnaviria;k_Heunggongvirae;p_Uroviricota;c_Caudoviricetes;g_Slashvirus;s_Slashvirus stills;-_Bacillus phage Stills
A0A0E3T5J4_A	332	None	False	0	0	Cyprinid herpesvirus 2	unclassified sequence	Heunggongvirae	317878	d_Viruses;-_Duplodnaviria;k_Heunggongvirae;p_Peploviricota;c_Herviviricetes;o_Herpesvirales;f_Alloherpesviridae;g_Cyvirus;s_Cyvirus cyprinidallo2;-_Cyprinid herpesvirus 2
A0A0E3T5K5_A	603	None	False	0	0	Cyprinid herpesvirus 2	unclassified sequence	Heunggongvirae	317878	d_Viruses;-_Duplodnaviria;k_Heunggongvirae;p_Peploviricota;c_Herviviricetes;o_Herpesvirales;f_Alloherpesviridae;g_Cyvirus;s_Cyvirus cyprinidallo2;-_Cyprinid herpesvirus 2
A0A0E3T5K6_1_A	978	None	False	0	0	Bacillus phage Stills	unclassified sequence	Heunggongvirae	1610833	d_Viruses;-_Duplodnaviria;k_Heunggongvirae;p_Uroviricota;c_Caudoviricetes;g_Slashvirus;s_Slashvirus stills;-_Bacillus phage Stills
A0A0E3T5K6_2_A	978	None	False	0	0	Bacillus phage Stills	unclassified sequence	Heunggongvirae	1610833	d_Viruses;-_Duplodnaviria;k_Heunggongvirae;p_Uroviricota;c_Caudoviricetes;g_Slashvirus;s_Slashvirus stills;-_Bacillus phage Stills
A0A0E3T5K7_A	62	None	False	0	0	Bacillus phage Stills	unclassified sequence	Heunggongvirae	1610833	d_Viruses;-_Duplodnaviria;k_Heunggongvirae;p_Uroviricota;c_Caudoviricetes;g_Slashvirus;s_Slashvirus stills;-_Bacillus phage Stills
A0A0E3T5L0_A	127	None	False	0	0	Bacillus phage Stills	unclassified sequence	Heunggongvirae	1610833	d_Viruses;-_Duplodnaviria;k_Heunggongvirae;p_Uroviricota;c_Caudoviricetes;g_Slashvirus;s_Slashvirus stills;-_Bacillus phage Stills
A0A0E3T5L3_A	847	None	False	0	0	Cyprinid herpesvirus 2	unclassified sequence	Heunggongvirae	317878	d_Viruses;-_Duplodnaviria;k_Heunggongvirae;p_Peploviricota;c_Herviviricetes;o_Herpesvirales;f_Alloherpesviridae;g_Cyvirus;s_Cyvirus cyprinidallo2;-_Cyprinid herpesvirus 2
A0A0E3T5W9_A	56	TMH	False	1	0	Staphylococcus phage IME-SA1	unclassified sequence	Heunggongvirae	1610830	d_Viruses;-_Duplodnaviria;k_Heunggongvirae;p_Uroviricota;c_Caudoviricetes;f_Herelleviridae;-_Twortvirinae;g_Kayvirus;s_Kayvirus G1;-_Staphylococcus phage IME-SA1
A0A0E3T5Y5_A	126	None	False	0	0	Gordonia phage Gmala1	unclassified sequence	Heunggongvirae	1622190	d_Viruses;-_Duplodnaviria;k_Heunggongvirae;p_Uroviricota;c_Caudoviricetes;g_Gordtnkvirus;s_Gordtnkvirus gordtnk2;-_Gordonia phage Gmala1
A0A0E3T5Y9_A	203	None	False	0	0	Gordonia phage Gmala1	unclassified sequence	Heunggongvirae	1622190	d_Viruses;-_Duplodnaviria;k_Heunggongvirae;p_Uroviricota;c_Caudoviricetes;g_Gordtnkvirus;s_Gordtnkvirus gordtnk2;-_Gordonia phage Gmala1
A0A0E3T624_A	68	None	False	0	0	Staphylococcus phage IME-SA2	unclassified sequence	Heunggongvirae	1610831	d_Viruses;-_Duplodnaviria;k_Heunggongvirae;p_Uroviricota;c_Caudoviricetes;f_Herelleviridae;-_Twortvirinae;g_Kayvirus;s_Kayvirus G1;-_Staphylococcus phage IME-SA2
A0A0E3T641_A	50	None	False	0	0	Gordonia phage GordDuk1	unclassified sequence	Heunggongvirae	1622191	d_Viruses;-_Duplodnaviria;k_Heunggongvirae;p_Uroviricota;c_Caudoviricetes;g_Gordtnkvirus;s_Gordtnkvirus gordtnk2;-_Gordonia phage GordDuk1
A0A0E3T653_A	109	None	False	0	0	Gordonia phage GordDuk1	unclassified sequence	Heunggongvirae	1622191	d_Viruses;-_Duplodnaviria;k_Heunggongvirae;p_Uroviricota;c_Caudoviricetes;g_Gordtnkvirus;s_Gordtnkvirus gordtnk2;-_Gordonia phage GordDuk1
A0A0E3T661_A	615	None	False	0	0	Gordonia phage GordDuk1	unclassified sequence	Heunggongvirae	1622191	d_Viruses;-_Duplodnaviria;k_Heunggongvirae;p_Uroviricota;c_Caudoviricetes;g_Gordtnkvirus;s_Gordtnkvirus gordtnk2;-_Gordonia phage GordDuk1
A0A0E3T665_A	60	None	True	0	0	Gordonia phage GordDuk1	unclassified sequence	Heunggongvirae	1622191	d_Viruses;-_Duplodnaviria;k_Heunggongvirae;p_Uroviricota;c_Caudoviricetes;g_Gordtnkvirus;s_Gordtnkvirus gordtnk2;-_Gordonia phage GordDuk1
A0A0E3T667_A	52	None	False	0	0	Gordonia phage Gsput1	unclassified sequence	Heunggongvirae	1622193	d_Viruses;-_Duplodnaviria;k_Heunggongvirae;p_Uroviricota;c_Caudoviricetes;-_Ruthgordonvirinae;g_Gesputvirus;s_Gesputvirus gsput1;-_Gordonia phage Gsput1
A0A0E3T677_A	232	None	False	0	0	Gordonia phage Gsput1	unclassified sequence	Heunggongvirae	1622193	d_Viruses;-_Duplodnaviria;k_Heunggongvirae;p_Uroviricota;c_Caudoviricetes;-_Ruthgordonvirinae;g_Gesputvirus;s_Gesputvirus gsput1;-_Gordonia phage Gsput1
A0A0E3T679_A	364	None	True	0	0	Gordonia phage Gsput1	unclassified sequence	Heunggongvirae	1622193	d_Viruses;-_Duplodnaviria;k_Heunggongvirae;p_Uroviricota;c_Caudoviricetes;-_Ruthgordonvirinae;g_Gesputvirus;s_Gesputvirus gsput1;-_Gordonia phage Gsput1
A0A0E3T681_A	130	None	False	0	0	Staphylococcus phage IME-SA2	unclassified sequence	Heunggongvirae	1610831	d_Viruses;-_Duplodnaviria;k_Heunggongvirae;p_Uroviricota;c_Caudoviricetes;f_Herelleviridae;-_Twortvirinae;g_Kayvirus;s_Kayvirus G1;-_Staphylococcus phage IME-SA2
A0A0E3T689_A	143	None	False	0	0	Gordonia phage Gsput1	unclassified sequence	Heunggongvirae	1622193	d_Viruses;-_Duplodnaviria;k_Heunggongvirae;p_Uroviricota;c_Caudoviricetes;-_Ruthgordonvirinae;g_Gesputvirus;s_Gesputvirus gsput1;-_Gordonia phage Gsput1
A0A0E3T690_A	73	None	False	0	0	Bacillus phage Stills	unclassified sequence	Heunggongvirae	1610833	d_Viruses;-_Duplodnaviria;k_Heunggongvirae;p_Uroviricota;c_Caudoviricetes;g_Slashvirus;s_Slashvirus stills;-_Bacillus phage Stills
A0A0E3T693_A	42	TMH	False	1	0	Bacillus phage Stills	unclassified sequence	Heunggongvirae	1610833	d_Viruses;-_Duplodnaviria;k_Heunggongvirae;p_Uroviricota;c_Caudoviricetes;g_Slashvirus;s_Slashvirus stills;-_Bacillus phage Stills
A0A0E3T696_A	46	None	False	0	0	Bacillus phage Stills	unclassified sequence	Heunggongvirae	1610833	d_Viruses;-_Duplodnaviria;k_Heunggongvirae;p_Uroviricota;c_Caudoviricetes;g_Slashvirus;s_Slashvirus stills;-_Bacillus phage Stills
A0A0E3T699_A	58	TMH	False	2	0	Bacillus phage Stills	unclassified sequence	Heunggongvirae	1610833	d_Viruses;-_Duplodnaviria;k_Heunggongvirae;p_Uroviricota;c_Caudoviricetes;g_Slashvirus;s_Slashvirus stills;-_Bacillus phage Stills
A0A0E3T6A1_A	60	None	False	0	0	Gordonia phage Gsput1	unclassified sequence	Heunggongvirae	1622193	d_Viruses;-_Duplodnaviria;k_Heunggongvirae;p_Uroviricota;c_Caudoviricetes;-_Ruthgordonvirinae;g_Gesputvirus;s_Gesputvirus gsput1;-_Gordonia phage Gsput1
A0A0E3T6A4_A	87	None	False	0	0	Gordonia phage Gsput1	unclassified sequence	Heunggongvirae	1622193	d_Viruses;-_Duplodnaviria;k_Heunggongvirae;p_Uroviricota;c_Caudoviricetes;-_Ruthgordonvirinae;g_Gesputvirus;s_Gesputvirus gsput1;-_Gordonia phage Gsput1
A0A0E3T6A7_A	100	None	False	0	0	Gordonia phage Gsput1	unclassified sequence	Heunggongvirae	1622193	d_Viruses;-_Duplodnaviria;k_Heunggongvirae;p_Uroviricota;c_Caudoviricetes;-_Ruthgordonvirinae;g_Gesputvirus;s_Gesputvirus gsput1;-_Gordonia phage Gsput1
A0A0E3T6B0_A	86	None	False	0	0	Gordonia phage Gsput1	unclassified sequence	Heunggongvirae	1622193	d_Viruses;-_Duplodnaviria;k_Heunggongvirae;p_Uroviricota;c_Caudoviricetes;-_Ruthgordonvirinae;g_Gesputvirus;s_Gesputvirus gsput1;-_Gordonia phage Gsput1
A0A0E3T6B1_A	132	None	False	0	0	Bacillus phage Stills	unclassified sequence	Heunggongvirae	1610833	d_Viruses;-_Duplodnaviria;k_Heunggongvirae;p_Uroviricota;c_Caudoviricetes;g_Slashvirus;s_Slashvirus stills;-_Bacillus phage Stills
A0A0E3T6B7_1_A	1121	TMH	False	3	0	Bacillus phage Stills	unclassified sequence	Heunggongvirae	1610833	d_Viruses;-_Duplodnaviria;k_Heunggongvirae;p_Uroviricota;c_Caudoviricetes;g_Slashvirus;s_Slashvirus stills;-_Bacillus phage Stills
A0A0E3T6B7_2_A	1122	None	False	0	0	Bacillus phage Stills	unclassified sequence	Heunggongvirae	1610833	d_Viruses;-_Duplodnaviria;k_Heunggongvirae;p_Uroviricota;c_Caudoviricetes;g_Slashvirus;s_Slashvirus stills;-_Bacillus phage Stills
A0A0E3T6C4_A	233	None	False	0	0	Bacillus phage Stills	unclassified sequence	Heunggongvirae	1610833	d_Viruses;-_Duplodnaviria;k_Heunggongvirae;p_Uroviricota;c_Caudoviricetes;g_Slashvirus;s_Slashvirus stills;-_Bacillus phage Stills
A0A0E3T6C7_A	59	None	False	0	0	Bacillus phage Stills	unclassified sequence	Heunggongvirae	1610833	d_Viruses;-_Duplodnaviria;k_Heunggongvirae;p_Uroviricota;c_Caudoviricetes;g_Slashvirus;s_Slashvirus stills;-_Bacillus phage Stills
A0A0E3T6I9_A	55	None	False	0	0	Gordonia phage GordTnk2	unclassified sequence	Heunggongvirae	1622192	d_Viruses;-_Duplodnaviria;k_Heunggongvirae;p_Uroviricota;c_Caudoviricetes;g_Gordtnkvirus;s_Gordtnkvirus gordtnk2;-_Gordonia phage GordTnk2
A0A0E3T6M3_A	101	None	False	0	0	Gordonia phage Gmala1	unclassified sequence	Heunggongvirae	1622190	d_Viruses;-_Duplodnaviria;k_Heunggongvirae;p_Uroviricota;c_Caudoviricetes;g_Gordtnkvirus;s_Gordtnkvirus gordtnk2;-_Gordonia phage Gmala1
A0A0E3T6M4_A	269	None	False	0	0	Bovine papular stomatitis virus	unclassified sequence	Bamfordvirae	129727	d_Viruses;-_Varidnaviria;k_Bamfordvirae;p_Nucleocytoviricota;c_Pokkesviricetes;o_Chitovirales;f_Poxviridae;-_Chordopoxvirinae;g_Parapoxvirus;s_Bovine papular stomatitis virus
A0A0E3T6N0_A	1403	None	False	0	0	Eriocheir sinensis reovirus	unclassified sequence	Orthornavirae	273810	d_Viruses;-_Riboviria;k_Orthornavirae;p_Duplornaviricota;c_Resentoviricetes;o_Reovirales;f_Sedoreoviridae;g_Cardoreovirus;s_Eriocheir sinensis reovirus
A0A0E3T6N3_A	113	None	False	0	0	Gordonia phage Gmala1	unclassified sequence	Heunggongvirae	1622190	d_Viruses;-_Duplodnaviria;k_Heunggongvirae;p_Uroviricota;c_Caudoviricetes;g_Gordtnkvirus;s_Gordtnkvirus gordtnk2;-_Gordonia phage Gmala1
A0A0E3T6N9_A	150	None	False	0	0	Gordonia phage Gmala1	unclassified sequence	Heunggongvirae	1622190	d_Viruses;-_Duplodnaviria;k_Heunggongvirae;p_Uroviricota;c_Caudoviricetes;g_Gordtnkvirus;s_Gordtnkvirus gordtnk2;-_Gordonia phage Gmala1
A0A0E3T6P2_A	863	None	False	0	0	Gordonia phage Gmala1	unclassified sequence	Heunggongvirae	1622190	d_Viruses;-_Duplodnaviria;k_Heunggongvirae;p_Uroviricota;c_Caudoviricetes;g_Gordtnkvirus;s_Gordtnkvirus gordtnk2;-_Gordonia phage Gmala1
A0A0E3T6P6_A	168	None	False	0	0	Gordonia phage Gmala1	unclassified sequence	Heunggongvirae	1622190	d_Viruses;-_Duplodnaviria;k_Heunggongvirae;p_Uroviricota;c_Caudoviricetes;g_Gordtnkvirus;s_Gordtnkvirus gordtnk2;-_Gordonia phage Gmala1
A0A0E3T6R6_A	376	None	False	0	0	Bovine papular stomatitis virus	unclassified sequence	Bamfordvirae	129727	d_Viruses;-_Varidnaviria;k_Bamfordvirae;p_Nucleocytoviricota;c_Pokkesviricetes;o_Chitovirales;f_Poxviridae;-_Chordopoxvirinae;g_Parapoxvirus;s_Bovine papular stomatitis virus
A0A0E3T6S1_A	94	None	False	0	0	Gordonia phage GordDuk1	unclassified sequence	Heunggongvirae	1622191	d_Viruses;-_Duplodnaviria;k_Heunggongvirae;p_Uroviricota;c_Caudoviricetes;g_Gordtnkvirus;s_Gordtnkvirus gordtnk2;-_Gordonia phage GordDuk1
A0A0E3T6S3_A	712	None	False	0	0	Cyprinid herpesvirus 2	unclassified sequence	Heunggongvirae	317878	d_Viruses;-_Duplodnaviria;k_Heunggongvirae;p_Peploviricota;c_Herviviricetes;o_Herpesvirales;f_Alloherpesviridae;g_Cyvirus;s_Cyvirus cyprinidallo2;-_Cyprinid herpesvirus 2
A0A0E3T6S4_A	107	None	False	0	0	Gordonia phage GordDuk1	unclassified sequence	Heunggongvirae	1622191	d_Viruses;-_Duplodnaviria;k_Heunggongvirae;p_Uroviricota;c_Caudoviricetes;g_Gordtnkvirus;s_Gordtnkvirus gordtnk2;-_Gordonia phage GordDuk1
A0A0E3T6S8_A	79	None	False	0	0	Gordonia phage GordDuk1	unclassified sequence	Heunggongvirae	1622191	d_Viruses;-_Duplodnaviria;k_Heunggongvirae;p_Uroviricota;c_Caudoviricetes;g_Gordtnkvirus;s_Gordtnkvirus gordtnk2;-_Gordonia phage GordDuk1
A0A0E3T6T6_A	365	None	True	0	0	Cyprinid herpesvirus 2	unclassified sequence	Heunggongvirae	317878	d_Viruses;-_Duplodnaviria;k_Heunggongvirae;p_Peploviricota;c_Herviviricetes;o_Herpesvirales;f_Alloherpesviridae;g_Cyvirus;s_Cyvirus cyprinidallo2;-_Cyprinid herpesvirus 2
A0A0E3T6U6_A	106	TMH	False	1	0	Cyprinid herpesvirus 2	unclassified sequence	Heunggongvirae	317878	d_Viruses;-_Duplodnaviria;k_Heunggongvirae;p_Peploviricota;c_Herviviricetes;o_Herpesvirales;f_Alloherpesviridae;g_Cyvirus;s_Cyvirus cyprinidallo2;-_Cyprinid herpesvirus 2
A0A0E3T6V1_A	40	None	False	0	0	Gordonia phage GordDuk1	unclassified sequence	Heunggongvirae	1622191	d_Viruses;-_Duplodnaviria;k_Heunggongvirae;p_Uroviricota;c_Caudoviricetes;g_Gordtnkvirus;s_Gordtnkvirus gordtnk2;-_Gordonia phage GordDuk1
A0A0E3T6V3_A	123	TMH	True	1	0	Cyprinid herpesvirus 2	unclassified sequence	Heunggongvirae	317878	d_Viruses;-_Duplodnaviria;k_Heunggongvirae;p_Peploviricota;c_Herviviricetes;o_Herpesvirales;f_Alloherpesviridae;g_Cyvirus;s_Cyvirus cyprinidallo2;-_Cyprinid herpesvirus 2
A0A0E3T6V4_A	75	None	False	0	0	Gordonia phage GordDuk1	unclassified sequence	Heunggongvirae	1622191	d_Viruses;-_Duplodnaviria;k_Heunggongvirae;p_Uroviricota;c_Caudoviricetes;g_Gordtnkvirus;s_Gordtnkvirus gordtnk2;-_Gordonia phage GordDuk1
A0A0E3T6W3_A	63	None	True	0	0	Gordonia phage GordDuk1	unclassified sequence	Heunggongvirae	1622191	d_Viruses;-_Duplodnaviria;k_Heunggongvirae;p_Uroviricota;c_Caudoviricetes;g_Gordtnkvirus;s_Gordtnkvirus gordtnk2;-_Gordonia phage GordDuk1
A0A0E3T6X1_A	249	None	False	0	0	Bovine papular stomatitis virus	unclassified sequence	Bamfordvirae	129727	d_Viruses;-_Varidnaviria;k_Bamfordvirae;p_Nucleocytoviricota;c_Pokkesviricetes;o_Chitovirales;f_Poxviridae;-_Chordopoxvirinae;g_Parapoxvirus;s_Bovine papular stomatitis virus
A0A0E3T6Y2_A	68	None	False	0	0	Gordonia phage Gsput1	unclassified sequence	Heunggongvirae	1622193	d_Viruses;-_Duplodnaviria;k_Heunggongvirae;p_Uroviricota;c_Caudoviricetes;-_Ruthgordonvirinae;g_Gesputvirus;s_Gesputvirus gsput1;-_Gordonia phage Gsput1
A0A0E3T6Y8_A	281	None	False	0	0	Gordonia phage Gsput1	unclassified sequence	Heunggongvirae	1622193	d_Viruses;-_Duplodnaviria;k_Heunggongvirae;p_Uroviricota;c_Caudoviricetes;-_Ruthgordonvirinae;g_Gesputvirus;s_Gesputvirus gsput1;-_Gordonia phage Gsput1
A0A0E3T6Z6_A	128	None	False	0	0	Gordonia phage Gsput1	unclassified sequence	Heunggongvirae	1622193	d_Viruses;-_Duplodnaviria;k_Heunggongvirae;p_Uroviricota;c_Caudoviricetes;-_Ruthgordonvirinae;g_Gesputvirus;s_Gesputvirus gsput1;-_Gordonia phage Gsput1
A0A0E3T706_A	178	None	False	0	0	Gordonia phage Gsput1	unclassified sequence	Heunggongvirae	1622193	d_Viruses;-_Duplodnaviria;k_Heunggongvirae;p_Uroviricota;c_Caudoviricetes;-_Ruthgordonvirinae;g_Gesputvirus;s_Gesputvirus gsput1;-_Gordonia phage Gsput1
A0A0E3T708_A	52	None	False	0	0	Gordonia phage Gsput1	unclassified sequence	Heunggongvirae	1622193	d_Viruses;-_Duplodnaviria;k_Heunggongvirae;p_Uroviricota;c_Caudoviricetes;-_Ruthgordonvirinae;g_Gesputvirus;s_Gesputvirus gsput1;-_Gordonia phage Gsput1
A0A0E3T710_A	69	None	False	0	0	Gordonia phage Gsput1	unclassified sequence	Heunggongvirae	1622193	d_Viruses;-_Duplodnaviria;k_Heunggongvirae;p_Uroviricota;c_Caudoviricetes;-_Ruthgordonvirinae;g_Gesputvirus;s_Gesputvirus gsput1;-_Gordonia phage Gsput1
A0A0E3T716_A	298	None	False	0	0	Staphylococcus phage IME-SA1	unclassified sequence	Heunggongvirae	1610830	d_Viruses;-_Duplodnaviria;k_Heunggongvirae;p_Uroviricota;c_Caudoviricetes;f_Herelleviridae;-_Twortvirinae;g_Kayvirus;s_Kayvirus G1;-_Staphylococcus phage IME-SA1
A0A0E3T761_A	250	None	True	0	0	Bovine papular stomatitis virus	unclassified sequence	Bamfordvirae	129727	d_Viruses;-_Varidnaviria;k_Bamfordvirae;p_Nucleocytoviricota;c_Pokkesviricetes;o_Chitovirales;f_Poxviridae;-_Chordopoxvirinae;g_Parapoxvirus;s_Bovine papular stomatitis virus
A0A0E3T7K0_A	254	None	False	0	0	Bacillus phage Stills	unclassified sequence	Heunggongvirae	1610833	d_Viruses;-_Duplodnaviria;k_Heunggongvirae;p_Uroviricota;c_Caudoviricetes;g_Slashvirus;s_Slashvirus stills;-_Bacillus phage Stills
A0A0E3T7M2_A	813	None	False	0	0	Bacillus phage Stills	unclassified sequence	Heunggongvirae	1610833	d_Viruses;-_Duplodnaviria;k_Heunggongvirae;p_Uroviricota;c_Caudoviricetes;g_Slashvirus;s_Slashvirus stills;-_Bacillus phage Stills
A0A0E3T7N7_A	134	None	False	0	0	Bacillus phage Stills	unclassified sequence	Heunggongvirae	1610833	d_Viruses;-_Duplodnaviria;k_Heunggongvirae;p_Uroviricota;c_Caudoviricetes;g_Slashvirus;s_Slashvirus stills;-_Bacillus phage Stills
A0A0E3T7Q2_A	74	None	False	0	0	Bacillus phage Stills	unclassified sequence	Heunggongvirae	1610833	d_Viruses;-_Duplodnaviria;k_Heunggongvirae;p_Uroviricota;c_Caudoviricetes;g_Slashvirus;s_Slashvirus stills;-_Bacillus phage Stills
A0A0E3T7Q9_A	46	TMH	False	1	0	Bacillus phage Stills	unclassified sequence	Heunggongvirae	1610833	d_Viruses;-_Duplodnaviria;k_Heunggongvirae;p_Uroviricota;c_Caudoviricetes;g_Slashvirus;s_Slashvirus stills;-_Bacillus phage Stills
A0A0E3T7U8_A	98	None	False	0	0	Gordonia phage GordTnk2	unclassified sequence	Heunggongvirae	1622192	d_Viruses;-_Duplodnaviria;k_Heunggongvirae;p_Uroviricota;c_Caudoviricetes;g_Gordtnkvirus;s_Gordtnkvirus gordtnk2;-_Gordonia phage GordTnk2
A0A0E3T7V2_A	72	None	False	0	0	Gordonia phage GordTnk2	unclassified sequence	Heunggongvirae	1622192	d_Viruses;-_Duplodnaviria;k_Heunggongvirae;p_Uroviricota;c_Caudoviricetes;g_Gordtnkvirus;s_Gordtnkvirus gordtnk2;-_Gordonia phage GordTnk2
A0A0E3T7V7_A	81	None	False	0	0	Gordonia phage GordTnk2	unclassified sequence	Heunggongvirae	1622192	d_Viruses;-_Duplodnaviria;k_Heunggongvirae;p_Uroviricota;c_Caudoviricetes;g_Gordtnkvirus;s_Gordtnkvirus gordtnk2;-_Gordonia phage GordTnk2
A0A0E3T811_A	1022	None	False	0	0	Gordonia phage GordDuk1	unclassified sequence	Heunggongvirae	1622191	d_Viruses;-_Duplodnaviria;k_Heunggongvirae;p_Uroviricota;c_Caudoviricetes;g_Gordtnkvirus;s_Gordtnkvirus gordtnk2;-_Gordonia phage GordDuk1
A0A0E3T827_A	109	None	False	0	0	Gordonia phage GordDuk1	unclassified sequence	Heunggongvirae	1622191	d_Viruses;-_Duplodnaviria;k_Heunggongvirae;p_Uroviricota;c_Caudoviricetes;g_Gordtnkvirus;s_Gordtnkvirus gordtnk2;-_Gordonia phage GordDuk1
A0A0E3T830_A	179	None	False	0	0	Gordonia phage GordDuk1	unclassified sequence	Heunggongvirae	1622191	d_Viruses;-_Duplodnaviria;k_Heunggongvirae;p_Uroviricota;c_Caudoviricetes;g_Gordtnkvirus;s_Gordtnkvirus gordtnk2;-_Gordonia phage GordDuk1
A0A0E3T868_A	148	None	True	0	0	Gordonia phage GordDuk1	unclassified sequence	Heunggongvirae	1622191	d_Viruses;-_Duplodnaviria;k_Heunggongvirae;p_Uroviricota;c_Caudoviricetes;g_Gordtnkvirus;s_Gordtnkvirus gordtnk2;-_Gordonia phage GordDuk1
A0A0E3T870_A	108	None	False	0	0	Gordonia phage GordDuk1	unclassified sequence	Heunggongvirae	1622191	d_Viruses;-_Duplodnaviria;k_Heunggongvirae;p_Uroviricota;c_Caudoviricetes;g_Gordtnkvirus;s_Gordtnkvirus gordtnk2;-_Gordonia phage GordDuk1
A0A0E3T899_A	585	None	False	0	0	Gordonia phage Gsput1	unclassified sequence	Heunggongvirae	1622193	d_Viruses;-_Duplodnaviria;k_Heunggongvirae;p_Uroviricota;c_Caudoviricetes;-_Ruthgordonvirinae;g_Gesputvirus;s_Gesputvirus gsput1;-_Gordonia phage Gsput1
A0A0E3T8A2_A	277	None	False	0	0	Gordonia phage Gsput1	unclassified sequence	Heunggongvirae	1622193	d_Viruses;-_Duplodnaviria;k_Heunggongvirae;p_Uroviricota;c_Caudoviricetes;-_Ruthgordonvirinae;g_Gesputvirus;s_Gesputvirus gsput1;-_Gordonia phage Gsput1
A0A0E3T8A4_A	49	None	False	0	0	Gordonia phage Gsput1	unclassified sequence	Heunggongvirae	1622193	d_Viruses;-_Duplodnaviria;k_Heunggongvirae;p_Uroviricota;c_Caudoviricetes;-_Ruthgordonvirinae;g_Gesputvirus;s_Gesputvirus gsput1;-_Gordonia phage Gsput1
A0A0E3T8B1_A	223	None	False	0	0	Gordonia phage Gsput1	unclassified sequence	Heunggongvirae	1622193	d_Viruses;-_Duplodnaviria;k_Heunggongvirae;p_Uroviricota;c_Caudoviricetes;-_Ruthgordonvirinae;g_Gesputvirus;s_Gesputvirus gsput1;-_Gordonia phage Gsput1
A0A0E3T8B4_A	65	None	False	0	0	Gordonia phage Gsput1	unclassified sequence	Heunggongvirae	1622193	d_Viruses;-_Duplodnaviria;k_Heunggongvirae;p_Uroviricota;c_Caudoviricetes;-_Ruthgordonvirinae;g_Gesputvirus;s_Gesputvirus gsput1;-_Gordonia phage Gsput1
A0A0E3T8B8_A	39	None	False	0	0	Gordonia phage Gsput1	unclassified sequence	Heunggongvirae	1622193	d_Viruses;-_Duplodnaviria;k_Heunggongvirae;p_Uroviricota;c_Caudoviricetes;-_Ruthgordonvirinae;g_Gesputvirus;s_Gesputvirus gsput1;-_Gordonia phage Gsput1
A0A0E3T8C2_A	57	None	False	0	0	Gordonia phage Gsput1	unclassified sequence	Heunggongvirae	1622193	d_Viruses;-_Duplodnaviria;k_Heunggongvirae;p_Uroviricota;c_Caudoviricetes;-_Ruthgordonvirinae;g_Gesputvirus;s_Gesputvirus gsput1;-_Gordonia phage Gsput1
A0A0E3T8M1_A	519	None	False	0	0	Bovine papular stomatitis virus	unclassified sequence	Bamfordvirae	129727	d_Viruses;-_Varidnaviria;k_Bamfordvirae;p_Nucleocytoviricota;c_Pokkesviricetes;o_Chitovirales;f_Poxviridae;-_Chordopoxvirinae;g_Parapoxvirus;s_Bovine papular stomatitis virus
A0A0E3T8Q3_A	69	None	False	0	0	Pseudomonas phage YH30	unclassified sequence	Heunggongvirae	1636189	d_Viruses;-_Duplodnaviria;k_Heunggongvirae;p_Uroviricota;c_Caudoviricetes;f_Schitoviridae;-_Migulavirinae;g_Litunavirus;s_Litunavirus PA26;-_Pseudomonas phage YH30
A0A0E3T8S8_A	199	TMH	False	1	0	Bovine papular stomatitis virus	unclassified sequence	Bamfordvirae	129727	d_Viruses;-_Varidnaviria;k_Bamfordvirae;p_Nucleocytoviricota;c_Pokkesviricetes;o_Chitovirales;f_Poxviridae;-_Chordopoxvirinae;g_Parapoxvirus;s_Bovine papular stomatitis virus
A0A0E3T8S9_A	150	None	False	0	0	Pseudomonas phage YH30	unclassified sequence	Heunggongvirae	1636189	d_Viruses;-_Duplodnaviria;k_Heunggongvirae;p_Uroviricota;c_Caudoviricetes;f_Schitoviridae;-_Migulavirinae;g_Litunavirus;s_Litunavirus PA26;-_Pseudomonas phage YH30
A0A0E3T8T1_A	63	None	False	0	0	Pseudomonas phage YH30	unclassified sequence	Heunggongvirae	1636189	d_Viruses;-_Duplodnaviria;k_Heunggongvirae;p_Uroviricota;c_Caudoviricetes;f_Schitoviridae;-_Migulavirinae;g_Litunavirus;s_Litunavirus PA26;-_Pseudomonas phage YH30
A0A0E3T8U2_A	184	None	False	0	0	Pseudomonas phage YH30	unclassified sequence	Heunggongvirae	1636189	d_Viruses;-_Duplodnaviria;k_Heunggongvirae;p_Uroviricota;c_Caudoviricetes;f_Schitoviridae;-_Migulavirinae;g_Litunavirus;s_Litunavirus PA26;-_Pseudomonas phage YH30
A0A0E3T8W9_A	48	None	False	0	0	Escherichia phage vB_EcoM_AYO145A	unclassified sequence	Heunggongvirae	1636202	d_Viruses;-_Duplodnaviria;k_Heunggongvirae;p_Uroviricota;c_Caudoviricetes;-_Ounavirinae;g_Felixounavirus;s_Felixounavirus AYO145A;-_Escherichia phage vB_EcoM_AYO145A
A0A0E3T8Z7_A	244	None	False	0	0	Bovine papular stomatitis virus	unclassified sequence	Bamfordvirae	129727	d_Viruses;-_Varidnaviria;k_Bamfordvirae;p_Nucleocytoviricota;c_Pokkesviricetes;o_Chitovirales;f_Poxviridae;-_Chordopoxvirinae;g_Parapoxvirus;s_Bovine papular stomatitis virus
A0A0E3T911_A	111	None	False	0	0	Enterococcus phage EFLK1	unclassified sequence	Heunggongvirae	1640885	d_Viruses;-_Duplodnaviria;k_Heunggongvirae;p_Uroviricota;c_Caudoviricetes;f_Herelleviridae;-_Brockvirinae;g_Kochikohdavirus;s_Kochikohdavirus EFLK1;-_Enterococcus phage EFLK1
A0A0E3T923_A	59	None	False	0	0	Enterococcus phage EFLK1	unclassified sequence	Heunggongvirae	1640885	d_Viruses;-_Duplodnaviria;k_Heunggongvirae;p_Uroviricota;c_Caudoviricetes;f_Herelleviridae;-_Brockvirinae;g_Kochikohdavirus;s_Kochikohdavirus EFLK1;-_Enterococcus phage EFLK1
A0A0E3T980_A	800	None	False	0	0	Enterococcus phage EFLK1	unclassified sequence	Heunggongvirae	1640885	d_Viruses;-_Duplodnaviria;k_Heunggongvirae;p_Uroviricota;c_Caudoviricetes;f_Herelleviridae;-_Brockvirinae;g_Kochikohdavirus;s_Kochikohdavirus EFLK1;-_Enterococcus phage EFLK1
A0A0E3T9H0_A	46	TMH	False	2	0	Staphylococcus phage B166	unclassified sequence	Heunggongvirae	1636204	d_Viruses;-_Duplodnaviria;k_Heunggongvirae;p_Uroviricota;c_Caudoviricetes;-_Azeredovirinae;g_Phietavirus;s_Phietavirus B166;-_Staphylococcus phage B166
A0A0E3T9Q5_A	72	TMH	False	2	0	Pseudomonas phage YH30	unclassified sequence	Heunggongvirae	1636189	d_Viruses;-_Duplodnaviria;k_Heunggongvirae;p_Uroviricota;c_Caudoviricetes;f_Schitoviridae;-_Migulavirinae;g_Litunavirus;s_Litunavirus PA26;-_Pseudomonas phage YH30
A0A0E3T9T3_A	136	None	False	0	0	Pseudomonas phage YH30	unclassified sequence	Heunggongvirae	1636189	d_Viruses;-_Duplodnaviria;k_Heunggongvirae;p_Uroviricota;c_Caudoviricetes;f_Schitoviridae;-_Migulavirinae;g_Litunavirus;s_Litunavirus PA26;-_Pseudomonas phage YH30
A0A0E3TA23_A	83	None	False	0	0	Enterococcus phage EFLK1	unclassified sequence	Heunggongvirae	1640885	d_Viruses;-_Duplodnaviria;k_Heunggongvirae;p_Uroviricota;c_Caudoviricetes;f_Herelleviridae;-_Brockvirinae;g_Kochikohdavirus;s_Kochikohdavirus EFLK1;-_Enterococcus phage EFLK1
A0A0E3TA90_A	102	None	False	0	0	Enterococcus phage EFLK1	unclassified sequence	Heunggongvirae	1640885	d_Viruses;-_Duplodnaviria;k_Heunggongvirae;p_Uroviricota;c_Caudoviricetes;f_Herelleviridae;-_Brockvirinae;g_Kochikohdavirus;s_Kochikohdavirus EFLK1;-_Enterococcus phage EFLK1
A0A0E3TAC0_A	254	None	False	0	0	Enterococcus phage EFLK1	unclassified sequence	Heunggongvirae	1640885	d_Viruses;-_Duplodnaviria;k_Heunggongvirae;p_Uroviricota;c_Caudoviricetes;f_Herelleviridae;-_Brockvirinae;g_Kochikohdavirus;s_Kochikohdavirus EFLK1;-_Enterococcus phage EFLK1
A0A0E3TAC1_A	89	TMH	False	2	0	Enterococcus phage EFLK1	unclassified sequence	Heunggongvirae	1640885	d_Viruses;-_Duplodnaviria;k_Heunggongvirae;p_Uroviricota;c_Caudoviricetes;f_Herelleviridae;-_Brockvirinae;g_Kochikohdavirus;s_Kochikohdavirus EFLK1;-_Enterococcus phage EFLK1
A0A0E3TAP5_A	67	TMH	False	2	0	Pseudomonas phage YH30	unclassified sequence	Heunggongvirae	1636189	d_Viruses;-_Duplodnaviria;k_Heunggongvirae;p_Uroviricota;c_Caudoviricetes;f_Schitoviridae;-_Migulavirinae;g_Litunavirus;s_Litunavirus PA26;-_Pseudomonas phage YH30
A0A0E3TAX3_A	158	None	False	0	0	Escherichia phage vB_EcoM_AYO145A	unclassified sequence	Heunggongvirae	1636202	d_Viruses;-_Duplodnaviria;k_Heunggongvirae;p_Uroviricota;c_Caudoviricetes;-_Ounavirinae;g_Felixounavirus;s_Felixounavirus AYO145A;-_Escherichia phage vB_EcoM_AYO145A
A0A0E3TB82_A	76	None	False	0	0	Enterococcus phage EFLK1	unclassified sequence	Heunggongvirae	1640885	d_Viruses;-_Duplodnaviria;k_Heunggongvirae;p_Uroviricota;c_Caudoviricetes;f_Herelleviridae;-_Brockvirinae;g_Kochikohdavirus;s_Kochikohdavirus EFLK1;-_Enterococcus phage EFLK1
A0A0E3TGQ5_A	150	None	False	0	0	enterovirus D68	unclassified sequence	Orthornavirae	42789	d_Viruses;-_Riboviria;k_Orthornavirae;p_Pisuviricota;c_Pisoniviricetes;o_Picornavirales;f_Picornaviridae;-_Ensavirinae;g_Enterovirus;s_Enterovirus D;-_enterovirus D68
A0A0E3TKE5_A	271	None	False	0	0	Sacbrood virus	unclassified sequence	Orthornavirae	89463	d_Viruses;-_Riboviria;k_Orthornavirae;p_Pisuviricota;c_Pisoniviricetes;o_Picornavirales;f_Iflaviridae;g_Iflavirus;s_Iflavirus sacbroodi;-_Sacbrood virus
A0A0E3U2P5_A	32	None	False	0	0	Fusobacterium phage Funu2	unclassified sequence	Heunggongvirae	1640978	d_Viruses;-_Duplodnaviria;k_Heunggongvirae;p_Uroviricota;c_Caudoviricetes;-_unclassified Caudoviricetes;s_Fusobacterium phage Funu2
A0A0E3UR93_A	299	None	False	0	0	Lambdina fiscellaria nucleopolyhedrovirus	unclassified sequence	Unknown	1642929	d_Viruses;c_Naldaviricetes;o_Lefavirales;f_Baculoviridae;g_Alphabaculovirus;s_Alphabaculovirus lafiscellariae;-_Lambdina fiscellaria nucleopolyhedrovirus
A0A0E3UR94_A	176	None	False	0	0	Lambdina fiscellaria nucleopolyhedrovirus	unclassified sequence	Unknown	1642929	d_Viruses;c_Naldaviricetes;o_Lefavirales;f_Baculoviridae;g_Alphabaculovirus;s_Alphabaculovirus lafiscellariae;-_Lambdina fiscellaria nucleopolyhedrovirus
A0A0E3UR96_A	392	None	True	0	0	Lambdina fiscellaria nucleopolyhedrovirus	unclassified sequence	Unknown	1642929	d_Viruses;c_Naldaviricetes;o_Lefavirales;f_Baculoviridae;g_Alphabaculovirus;s_Alphabaculovirus lafiscellariae;-_Lambdina fiscellaria nucleopolyhedrovirus
A0A0E3UR99_A	133	None	False	0	0	Lambdina fiscellaria nucleopolyhedrovirus	unclassified sequence	Unknown	1642929	d_Viruses;c_Naldaviricetes;o_Lefavirales;f_Baculoviridae;g_Alphabaculovirus;s_Alphabaculovirus lafiscellariae;-_Lambdina fiscellaria nucleopolyhedrovirus
A0A0E3URA5_A	623	None	False	0	0	Lambdina fiscellaria nucleopolyhedrovirus	unclassified sequence	Unknown	1642929	d_Viruses;c_Naldaviricetes;o_Lefavirales;f_Baculoviridae;g_Alphabaculovirus;s_Alphabaculovirus lafiscellariae;-_Lambdina fiscellaria nucleopolyhedrovirus
A0A0E3URB8_A	506	None	False	0	0	Lambdina fiscellaria nucleopolyhedrovirus	unclassified sequence	Unknown	1642929	d_Viruses;c_Naldaviricetes;o_Lefavirales;f_Baculoviridae;g_Alphabaculovirus;s_Alphabaculovirus lafiscellariae;-_Lambdina fiscellaria nucleopolyhedrovirus
A0A0E3URC1_A	325	None	False	0	0	Lambdina fiscellaria nucleopolyhedrovirus	unclassified sequence	Unknown	1642929	d_Viruses;c_Naldaviricetes;o_Lefavirales;f_Baculoviridae;g_Alphabaculovirus;s_Alphabaculovirus lafiscellariae;-_Lambdina fiscellaria nucleopolyhedrovirus
A0A0E3URC3_A	125	None	False	0	0	Lambdina fiscellaria nucleopolyhedrovirus	unclassified sequence	Unknown	1642929	d_Viruses;c_Naldaviricetes;o_Lefavirales;f_Baculoviridae;g_Alphabaculovirus;s_Alphabaculovirus lafiscellariae;-_Lambdina fiscellaria nucleopolyhedrovirus
A0A0E3URC5_A	525	None	False	0	0	Lambdina fiscellaria nucleopolyhedrovirus	unclassified sequence	Unknown	1642929	d_Viruses;c_Naldaviricetes;o_Lefavirales;f_Baculoviridae;g_Alphabaculovirus;s_Alphabaculovirus lafiscellariae;-_Lambdina fiscellaria nucleopolyhedrovirus
A0A0E3URC7_A	172	None	False	0	0	Lambdina fiscellaria nucleopolyhedrovirus	unclassified sequence	Unknown	1642929	d_Viruses;c_Naldaviricetes;o_Lefavirales;f_Baculoviridae;g_Alphabaculovirus;s_Alphabaculovirus lafiscellariae;-_Lambdina fiscellaria nucleopolyhedrovirus
A0A0E3URC9_A	365	None	False	0	0	Lambdina fiscellaria nucleopolyhedrovirus	unclassified sequence	Unknown	1642929	d_Viruses;c_Naldaviricetes;o_Lefavirales;f_Baculoviridae;g_Alphabaculovirus;s_Alphabaculovirus lafiscellariae;-_Lambdina fiscellaria nucleopolyhedrovirus
A0A0E3URD1_A	127	None	False	0	0	Lambdina fiscellaria nucleopolyhedrovirus	unclassified sequence	Unknown	1642929	d_Viruses;c_Naldaviricetes;o_Lefavirales;f_Baculoviridae;g_Alphabaculovirus;s_Alphabaculovirus lafiscellariae;-_Lambdina fiscellaria nucleopolyhedrovirus
A0A0E3URD3_A	162	None	True	0	0	Lambdina fiscellaria nucleopolyhedrovirus	unclassified sequence	Unknown	1642929	d_Viruses;c_Naldaviricetes;o_Lefavirales;f_Baculoviridae;g_Alphabaculovirus;s_Alphabaculovirus lafiscellariae;-_Lambdina fiscellaria nucleopolyhedrovirus
A0A0E3URD5_A	284	None	False	0	0	Lambdina fiscellaria nucleopolyhedrovirus	unclassified sequence	Unknown	1642929	d_Viruses;c_Naldaviricetes;o_Lefavirales;f_Baculoviridae;g_Alphabaculovirus;s_Alphabaculovirus lafiscellariae;-_Lambdina fiscellaria nucleopolyhedrovirus
A0A0E3URD7_A	66	None	False	0	0	Lambdina fiscellaria nucleopolyhedrovirus	unclassified sequence	Unknown	1642929	d_Viruses;c_Naldaviricetes;o_Lefavirales;f_Baculoviridae;g_Alphabaculovirus;s_Alphabaculovirus lafiscellariae;-_Lambdina fiscellaria nucleopolyhedrovirus
A0A0E3URN8_A	734	None	False	0	0	Lambdina fiscellaria nucleopolyhedrovirus	unclassified sequence	Unknown	1642929	d_Viruses;c_Naldaviricetes;o_Lefavirales;f_Baculoviridae;g_Alphabaculovirus;s_Alphabaculovirus lafiscellariae;-_Lambdina fiscellaria nucleopolyhedrovirus
A0A0E3URP2_A	188	None	False	0	0	Lambdina fiscellaria nucleopolyhedrovirus	unclassified sequence	Unknown	1642929	d_Viruses;c_Naldaviricetes;o_Lefavirales;f_Baculoviridae;g_Alphabaculovirus;s_Alphabaculovirus lafiscellariae;-_Lambdina fiscellaria nucleopolyhedrovirus
A0A0E3URP4_A	313	TMH	False	6	0	Lambdina fiscellaria nucleopolyhedrovirus	unclassified sequence	Unknown	1642929	d_Viruses;c_Naldaviricetes;o_Lefavirales;f_Baculoviridae;g_Alphabaculovirus;s_Alphabaculovirus lafiscellariae;-_Lambdina fiscellaria nucleopolyhedrovirus
A0A0E3URP8_A	281	TMH	False	4	0	Lambdina fiscellaria nucleopolyhedrovirus	unclassified sequence	Unknown	1642929	d_Viruses;c_Naldaviricetes;o_Lefavirales;f_Baculoviridae;g_Alphabaculovirus;s_Alphabaculovirus lafiscellariae;-_Lambdina fiscellaria nucleopolyhedrovirus
A0A0E3URQ3_A	262	None	False	0	0	Lambdina fiscellaria nucleopolyhedrovirus	unclassified sequence	Unknown	1642929	d_Viruses;c_Naldaviricetes;o_Lefavirales;f_Baculoviridae;g_Alphabaculovirus;s_Alphabaculovirus lafiscellariae;-_Lambdina fiscellaria nucleopolyhedrovirus
A0A0E3URQ5_A	1031	None	False	0	0	Lambdina fiscellaria nucleopolyhedrovirus	unclassified sequence	Unknown	1642929	d_Viruses;c_Naldaviricetes;o_Lefavirales;f_Baculoviridae;g_Alphabaculovirus;s_Alphabaculovirus lafiscellariae;-_Lambdina fiscellaria nucleopolyhedrovirus
A0A0E3URQ6_A	358	None	False	0	0	Lambdina fiscellaria nucleopolyhedrovirus	unclassified sequence	Unknown	1642929	d_Viruses;c_Naldaviricetes;o_Lefavirales;f_Baculoviridae;g_Alphabaculovirus;s_Alphabaculovirus lafiscellariae;-_Lambdina fiscellaria nucleopolyhedrovirus
A0A0E3URR5_A	397	None	False	0	0	Lambdina fiscellaria nucleopolyhedrovirus	unclassified sequence	Unknown	1642929	d_Viruses;c_Naldaviricetes;o_Lefavirales;f_Baculoviridae;g_Alphabaculovirus;s_Alphabaculovirus lafiscellariae;-_Lambdina fiscellaria nucleopolyhedrovirus
A0A0E3URS0_A	99	None	False	0	0	Lambdina fiscellaria nucleopolyhedrovirus	unclassified sequence	Unknown	1642929	d_Viruses;c_Naldaviricetes;o_Lefavirales;f_Baculoviridae;g_Alphabaculovirus;s_Alphabaculovirus lafiscellariae;-_Lambdina fiscellaria nucleopolyhedrovirus
A0A0E3URS2_A	360	None	False	0	0	Lambdina fiscellaria nucleopolyhedrovirus	unclassified sequence	Unknown	1642929	d_Viruses;c_Naldaviricetes;o_Lefavirales;f_Baculoviridae;g_Alphabaculovirus;s_Alphabaculovirus lafiscellariae;-_Lambdina fiscellaria nucleopolyhedrovirus
A0A0E3URS3_A	206	None	False	0	0	Lambdina fiscellaria nucleopolyhedrovirus	unclassified sequence	Unknown	1642929	d_Viruses;c_Naldaviricetes;o_Lefavirales;f_Baculoviridae;g_Alphabaculovirus;s_Alphabaculovirus lafiscellariae;-_Lambdina fiscellaria nucleopolyhedrovirus
A0A0E3URS5_A	125	None	False	0	0	Lambdina fiscellaria nucleopolyhedrovirus	unclassified sequence	Unknown	1642929	d_Viruses;c_Naldaviricetes;o_Lefavirales;f_Baculoviridae;g_Alphabaculovirus;s_Alphabaculovirus lafiscellariae;-_Lambdina fiscellaria nucleopolyhedrovirus
A0A0E3URS7_A	149	None	False	0	0	Lambdina fiscellaria nucleopolyhedrovirus	unclassified sequence	Unknown	1642929	d_Viruses;c_Naldaviricetes;o_Lefavirales;f_Baculoviridae;g_Alphabaculovirus;s_Alphabaculovirus lafiscellariae;-_Lambdina fiscellaria nucleopolyhedrovirus
A0A0E3URS8_A	69	None	False	0	0	Lambdina fiscellaria nucleopolyhedrovirus	unclassified sequence	Unknown	1642929	d_Viruses;c_Naldaviricetes;o_Lefavirales;f_Baculoviridae;g_Alphabaculovirus;s_Alphabaculovirus lafiscellariae;-_Lambdina fiscellaria nucleopolyhedrovirus
A0A0E3URT0_A	652	None	False	0	0	Lambdina fiscellaria nucleopolyhedrovirus	unclassified sequence	Unknown	1642929	d_Viruses;c_Naldaviricetes;o_Lefavirales;f_Baculoviridae;g_Alphabaculovirus;s_Alphabaculovirus lafiscellariae;-_Lambdina fiscellaria nucleopolyhedrovirus
A0A0E3US73_A	95	None	False	0	0	Infectious hematopoietic necrosis virus	unclassified sequence	Orthornavirae	11290	d_Viruses;-_Riboviria;k_Orthornavirae;p_Negarnaviricota;-_Haploviricotina;c_Monjiviricetes;o_Mononegavirales;f_Rhabdoviridae;-_Gammarhabdovirinae;g_Novirhabdovirus;s_Novirhabdovirus salmonid;-_Infectious hematopoietic necrosis virus
A0A0E3USI6_A	61	None	False	0	0	Sleeping disease virus	unclassified sequence	Orthornavirae	78540	d_Viruses;-_Riboviria;k_Orthornavirae;p_Kitrinoviricota;c_Alsuviricetes;o_Martellivirales;f_Togaviridae;g_Alphavirus;s_Salmon pancreas disease virus;-_Sleeping disease virus
A0A0E3USJ9_A	145	None	False	0	0	Avihepatovirus A	unclassified sequence	Orthornavirae	691956	d_Viruses;-_Riboviria;k_Orthornavirae;p_Pisuviricota;c_Pisoniviricetes;o_Picornavirales;f_Picornaviridae;-_Paavivirinae;g_Avihepatovirus;s_Avihepatovirus A
A0A0E3UUJ6_A	85	None	False	0	0	Sheep polyomavirus 1	unclassified sequence	Shotokuvirae	1634381	d_Viruses;-_Monodnaviria;k_Shotokuvirae;p_Cossaviricota;c_Papovaviricetes;o_Sepolyvirales;f_Polyomaviridae;-_unclassified Polyomaviridae;s_Sheep polyomavirus 1
A0A0E3V4R1_A	159	None	False	0	0	Murid betaherpesvirus 8	unclassified sequence	Heunggongvirae	1261657	d_Viruses;-_Duplodnaviria;k_Heunggongvirae;p_Peploviricota;c_Herviviricetes;o_Herpesvirales;f_Orthoherpesviridae;-_Betaherpesvirinae;g_Muromegalovirus;s_Muromegalovirus muridbeta8;-_Murid betaherpesvirus 8
A0A0E3VNR8_A	871	None	False	0	0	Bovine leukemia virus	unclassified sequence	Pararnavirae	11901	d_Viruses;-_Riboviria;k_Pararnavirae;p_Artverviricota;c_Revtraviricetes;o_Ortervirales;f_Retroviridae;-_Orthoretrovirinae;g_Deltaretrovirus;s_Bovine leukemia virus
A0A0E3X3J5_A	98	None	False	0	0	Murid betaherpesvirus 8	unclassified sequence	Heunggongvirae	1261657	d_Viruses;-_Duplodnaviria;k_Heunggongvirae;p_Peploviricota;c_Herviviricetes;o_Herpesvirales;f_Orthoherpesviridae;-_Betaherpesvirinae;g_Muromegalovirus;s_Muromegalovirus muridbeta8;-_Murid betaherpesvirus 8
A0A0E3X3L4_A	126	TMH	False	1	0	Murid betaherpesvirus 8	unclassified sequence	Heunggongvirae	1261657	d_Viruses;-_Duplodnaviria;k_Heunggongvirae;p_Peploviricota;c_Herviviricetes;o_Herpesvirales;f_Orthoherpesviridae;-_Betaherpesvirinae;g_Muromegalovirus;s_Muromegalovirus muridbeta8;-_Murid betaherpesvirus 8
A0A0E3X3L7_A	369	TMH	True	1	0	Murid betaherpesvirus 8	unclassified sequence	Heunggongvirae	1261657	d_Viruses;-_Duplodnaviria;k_Heunggongvirae;p_Peploviricota;c_Herviviricetes;o_Herpesvirales;f_Orthoherpesviridae;-_Betaherpesvirinae;g_Muromegalovirus;s_Muromegalovirus muridbeta8;-_Murid betaherpesvirus 8
A0A0E3X3L8_A	728	None	False	0	0	Murid betaherpesvirus 8	unclassified sequence	Heunggongvirae	1261657	d_Viruses;-_Duplodnaviria;k_Heunggongvirae;p_Peploviricota;c_Herviviricetes;o_Herpesvirales;f_Orthoherpesviridae;-_Betaherpesvirinae;g_Muromegalovirus;s_Muromegalovirus muridbeta8;-_Murid betaherpesvirus 8
A0A0E3X3M2_A	366	TMH	True	3	0	Murid betaherpesvirus 8	unclassified sequence	Heunggongvirae	1261657	d_Viruses;-_Duplodnaviria;k_Heunggongvirae;p_Peploviricota;c_Herviviricetes;o_Herpesvirales;f_Orthoherpesviridae;-_Betaherpesvirinae;g_Muromegalovirus;s_Muromegalovirus muridbeta8;-_Murid betaherpesvirus 8
A0A0E3X3X0_A	632	None	False	0	0	Murid betaherpesvirus 8	unclassified sequence	Heunggongvirae	1261657	d_Viruses;-_Duplodnaviria;k_Heunggongvirae;p_Peploviricota;c_Herviviricetes;o_Herpesvirales;f_Orthoherpesviridae;-_Betaherpesvirinae;g_Muromegalovirus;s_Muromegalovirus muridbeta8;-_Murid betaherpesvirus 8
A0A0E3X3X5_A	347	TMH	True	1	0	Murid betaherpesvirus 8	unclassified sequence	Heunggongvirae	1261657	d_Viruses;-_Duplodnaviria;k_Heunggongvirae;p_Peploviricota;c_Herviviricetes;o_Herpesvirales;f_Orthoherpesviridae;-_Betaherpesvirinae;g_Muromegalovirus;s_Muromegalovirus muridbeta8;-_Murid betaherpesvirus 8
A0A0E3X4A8_A	266	None	True	0	0	Murid betaherpesvirus 8	unclassified sequence	Heunggongvirae	1261657	d_Viruses;-_Duplodnaviria;k_Heunggongvirae;p_Peploviricota;c_Herviviricetes;o_Herpesvirales;f_Orthoherpesviridae;-_Betaherpesvirinae;g_Muromegalovirus;s_Muromegalovirus muridbeta8;-_Murid betaherpesvirus 8
A0A0E3X4C1_A	386	TMH	True	1	0	Murid betaherpesvirus 8	unclassified sequence	Heunggongvirae	1261657	d_Viruses;-_Duplodnaviria;k_Heunggongvirae;p_Peploviricota;c_Herviviricetes;o_Herpesvirales;f_Orthoherpesviridae;-_Betaherpesvirinae;g_Muromegalovirus;s_Muromegalovirus muridbeta8;-_Murid betaherpesvirus 8
A0A0E3X4V0_A	459	TMH	True	1	0	Murid betaherpesvirus 8	unclassified sequence	Heunggongvirae	1261657	d_Viruses;-_Duplodnaviria;k_Heunggongvirae;p_Peploviricota;c_Herviviricetes;o_Herpesvirales;f_Orthoherpesviridae;-_Betaherpesvirinae;g_Muromegalovirus;s_Muromegalovirus muridbeta8;-_Murid betaherpesvirus 8
A0A0E3X500_A	207	None	False	0	0	Grapevine Cabernet Sauvignon reovirus	unclassified sequence	Orthornavirae	1640277	d_Viruses;-_Riboviria;k_Orthornavirae;p_Duplornaviricota;c_Resentoviricetes;o_Reovirales;-_unclassified Reovirales;s_Grapevine Cabernet Sauvignon reovirus
A0A0E3X8Z8_A	650	None	False	0	0	Cyprinid herpesvirus 2	unclassified sequence	Heunggongvirae	317878	d_Viruses;-_Duplodnaviria;k_Heunggongvirae;p_Peploviricota;c_Herviviricetes;o_Herpesvirales;f_Alloherpesviridae;g_Cyvirus;s_Cyvirus cyprinidallo2;-_Cyprinid herpesvirus 2
A0A0E3X900_A	84	None	False	0	0	Human cosavirus	unclassified sequence	Orthornavirae	1233383	d_Viruses;-_Riboviria;k_Orthornavirae;p_Pisuviricota;c_Pisoniviricetes;o_Picornavirales;f_Picornaviridae;-_Caphthovirinae;g_Cosavirus;-_unclassified Cosavirus;s_Human cosavirus
A0A0E3X947_A	233	None	False	0	0	Staphylococcus phage IME-SA1	unclassified sequence	Heunggongvirae	1610830	d_Viruses;-_Duplodnaviria;k_Heunggongvirae;p_Uroviricota;c_Caudoviricetes;f_Herelleviridae;-_Twortvirinae;g_Kayvirus;s_Kayvirus G1;-_Staphylococcus phage IME-SA1
A0A0E3X9D2_A	62	None	False	0	0	Staphylococcus phage IME-SA2	unclassified sequence	Heunggongvirae	1610831	d_Viruses;-_Duplodnaviria;k_Heunggongvirae;p_Uroviricota;c_Caudoviricetes;f_Herelleviridae;-_Twortvirinae;g_Kayvirus;s_Kayvirus G1;-_Staphylococcus phage IME-SA2
A0A0E3X9I4_A	47	None	False	0	0	Staphylococcus phage IME-SA2	unclassified sequence	Heunggongvirae	1610831	d_Viruses;-_Duplodnaviria;k_Heunggongvirae;p_Uroviricota;c_Caudoviricetes;f_Herelleviridae;-_Twortvirinae;g_Kayvirus;s_Kayvirus G1;-_Staphylococcus phage IME-SA2
A0A0E3X9I6_A	312	None	False	0	0	Bacillus phage Stills	unclassified sequence	Heunggongvirae	1610833	d_Viruses;-_Duplodnaviria;k_Heunggongvirae;p_Uroviricota;c_Caudoviricetes;g_Slashvirus;s_Slashvirus stills;-_Bacillus phage Stills
A0A0E3X9I7_A	96	TMH	False	2	0	Staphylococcus phage IME-SA2	unclassified sequence	Heunggongvirae	1610831	d_Viruses;-_Duplodnaviria;k_Heunggongvirae;p_Uroviricota;c_Caudoviricetes;f_Herelleviridae;-_Twortvirinae;g_Kayvirus;s_Kayvirus G1;-_Staphylococcus phage IME-SA2
A0A0E3X9K2_A	45	None	False	0	0	Staphylococcus phage IME-SA2	unclassified sequence	Heunggongvirae	1610831	d_Viruses;-_Duplodnaviria;k_Heunggongvirae;p_Uroviricota;c_Caudoviricetes;f_Herelleviridae;-_Twortvirinae;g_Kayvirus;s_Kayvirus G1;-_Staphylococcus phage IME-SA2
A0A0E3X9K8_A	49	None	False	0	0	Bacillus phage Stills	unclassified sequence	Heunggongvirae	1610833	d_Viruses;-_Duplodnaviria;k_Heunggongvirae;p_Uroviricota;c_Caudoviricetes;g_Slashvirus;s_Slashvirus stills;-_Bacillus phage Stills
A0A0E3X9N1_A	265	TMH	False	1	0	Cyprinid herpesvirus 2	unclassified sequence	Heunggongvirae	317878	d_Viruses;-_Duplodnaviria;k_Heunggongvirae;p_Peploviricota;c_Herviviricetes;o_Herpesvirales;f_Alloherpesviridae;g_Cyvirus;s_Cyvirus cyprinidallo2;-_Cyprinid herpesvirus 2
A0A0E3X9N6_A	48	None	False	0	0	Bacillus phage Stills	unclassified sequence	Heunggongvirae	1610833	d_Viruses;-_Duplodnaviria;k_Heunggongvirae;p_Uroviricota;c_Caudoviricetes;g_Slashvirus;s_Slashvirus stills;-_Bacillus phage Stills
A0A0E3X9P9_A	252	None	False	0	0	Gordonia phage GordTnk2	unclassified sequence	Heunggongvirae	1622192	d_Viruses;-_Duplodnaviria;k_Heunggongvirae;p_Uroviricota;c_Caudoviricetes;g_Gordtnkvirus;s_Gordtnkvirus gordtnk2;-_Gordonia phage GordTnk2
A0A0E3X9R0_A	88	None	False	0	0	Gordonia phage Gmala1	unclassified sequence	Heunggongvirae	1622190	d_Viruses;-_Duplodnaviria;k_Heunggongvirae;p_Uroviricota;c_Caudoviricetes;g_Gordtnkvirus;s_Gordtnkvirus gordtnk2;-_Gordonia phage Gmala1
A0A0E3X9R6_A	89	None	False	0	0	Gordonia phage Gmala1	unclassified sequence	Heunggongvirae	1622190	d_Viruses;-_Duplodnaviria;k_Heunggongvirae;p_Uroviricota;c_Caudoviricetes;g_Gordtnkvirus;s_Gordtnkvirus gordtnk2;-_Gordonia phage Gmala1
A0A0E3X9S0_A	84	None	False	0	0	Gordonia phage GordTnk2	unclassified sequence	Heunggongvirae	1622192	d_Viruses;-_Duplodnaviria;k_Heunggongvirae;p_Uroviricota;c_Caudoviricetes;g_Gordtnkvirus;s_Gordtnkvirus gordtnk2;-_Gordonia phage GordTnk2
A0A0E3X9S6_A	345	None	False	0	0	Gordonia phage Gmala1	unclassified sequence	Heunggongvirae	1622190	d_Viruses;-_Duplodnaviria;k_Heunggongvirae;p_Uroviricota;c_Caudoviricetes;g_Gordtnkvirus;s_Gordtnkvirus gordtnk2;-_Gordonia phage Gmala1
A0A0E3X9T0_A	117	None	False	0	0	Gordonia phage Gmala1	unclassified sequence	Heunggongvirae	1622190	d_Viruses;-_Duplodnaviria;k_Heunggongvirae;p_Uroviricota;c_Caudoviricetes;g_Gordtnkvirus;s_Gordtnkvirus gordtnk2;-_Gordonia phage Gmala1
A0A0E3X9U7_A	51	None	False	0	0	Gordonia phage GordDuk1	unclassified sequence	Heunggongvirae	1622191	d_Viruses;-_Duplodnaviria;k_Heunggongvirae;p_Uroviricota;c_Caudoviricetes;g_Gordtnkvirus;s_Gordtnkvirus gordtnk2;-_Gordonia phage GordDuk1
A0A0E3X9V5_A	125	None	False	0	0	Gordonia phage GordDuk1	unclassified sequence	Heunggongvirae	1622191	d_Viruses;-_Duplodnaviria;k_Heunggongvirae;p_Uroviricota;c_Caudoviricetes;g_Gordtnkvirus;s_Gordtnkvirus gordtnk2;-_Gordonia phage GordDuk1
A0A0E3X9W1_A	288	None	False	0	0	Gordonia phage GordDuk1	unclassified sequence	Heunggongvirae	1622191	d_Viruses;-_Duplodnaviria;k_Heunggongvirae;p_Uroviricota;c_Caudoviricetes;g_Gordtnkvirus;s_Gordtnkvirus gordtnk2;-_Gordonia phage GordDuk1
A0A0E3X9W2_A	56	None	False	0	0	Gordonia phage GordDuk1	unclassified sequence	Heunggongvirae	1622191	d_Viruses;-_Duplodnaviria;k_Heunggongvirae;p_Uroviricota;c_Caudoviricetes;g_Gordtnkvirus;s_Gordtnkvirus gordtnk2;-_Gordonia phage GordDuk1
A0A0E3X9Z3_A	82	None	False	0	0	Gordonia phage Gsput1	unclassified sequence	Heunggongvirae	1622193	d_Viruses;-_Duplodnaviria;k_Heunggongvirae;p_Uroviricota;c_Caudoviricetes;-_Ruthgordonvirinae;g_Gesputvirus;s_Gesputvirus gsput1;-_Gordonia phage Gsput1
A0A0E3X9Z6_A	125	None	False	0	0	Gordonia phage GordDuk1	unclassified sequence	Heunggongvirae	1622191	d_Viruses;-_Duplodnaviria;k_Heunggongvirae;p_Uroviricota;c_Caudoviricetes;g_Gordtnkvirus;s_Gordtnkvirus gordtnk2;-_Gordonia phage GordDuk1
A0A0E3XA02_A	87	None	False	0	0	Gordonia phage Gsput1	unclassified sequence	Heunggongvirae	1622193	d_Viruses;-_Duplodnaviria;k_Heunggongvirae;p_Uroviricota;c_Caudoviricetes;-_Ruthgordonvirinae;g_Gesputvirus;s_Gesputvirus gsput1;-_Gordonia phage Gsput1
A0A0E3XA05_A	161	None	False	0	0	Gordonia phage Gsput1	unclassified sequence	Heunggongvirae	1622193	d_Viruses;-_Duplodnaviria;k_Heunggongvirae;p_Uroviricota;c_Caudoviricetes;-_Ruthgordonvirinae;g_Gesputvirus;s_Gesputvirus gsput1;-_Gordonia phage Gsput1
A0A0E3XA23_A	324	None	False	0	0	Cyprinid herpesvirus 2	unclassified sequence	Heunggongvirae	317878	d_Viruses;-_Duplodnaviria;k_Heunggongvirae;p_Peploviricota;c_Herviviricetes;o_Herpesvirales;f_Alloherpesviridae;g_Cyvirus;s_Cyvirus cyprinidallo2;-_Cyprinid herpesvirus 2
A0A0E3XA33_A	220	TMH	True	1	0	Cyprinid herpesvirus 2	unclassified sequence	Heunggongvirae	317878	d_Viruses;-_Duplodnaviria;k_Heunggongvirae;p_Peploviricota;c_Herviviricetes;o_Herpesvirales;f_Alloherpesviridae;g_Cyvirus;s_Cyvirus cyprinidallo2;-_Cyprinid herpesvirus 2
A0A0E3XA36_A	69	None	False	0	0	Bacillus phage Stills	unclassified sequence	Heunggongvirae	1610833	d_Viruses;-_Duplodnaviria;k_Heunggongvirae;p_Uroviricota;c_Caudoviricetes;g_Slashvirus;s_Slashvirus stills;-_Bacillus phage Stills
A0A0E3XA46_A	137	None	False	0	0	Bacillus phage Stills	unclassified sequence	Heunggongvirae	1610833	d_Viruses;-_Duplodnaviria;k_Heunggongvirae;p_Uroviricota;c_Caudoviricetes;g_Slashvirus;s_Slashvirus stills;-_Bacillus phage Stills
A0A0E3XA68_A	88	None	False	0	0	Bacillus phage Stills	unclassified sequence	Heunggongvirae	1610833	d_Viruses;-_Duplodnaviria;k_Heunggongvirae;p_Uroviricota;c_Caudoviricetes;g_Slashvirus;s_Slashvirus stills;-_Bacillus phage Stills
A0A0E3XA72_A	170	None	False	0	0	Bacillus phage Stills	unclassified sequence	Heunggongvirae	1610833	d_Viruses;-_Duplodnaviria;k_Heunggongvirae;p_Uroviricota;c_Caudoviricetes;g_Slashvirus;s_Slashvirus stills;-_Bacillus phage Stills
A0A0E3XAA5_A	163	None	False	0	0	Gordonia phage GordTnk2	unclassified sequence	Heunggongvirae	1622192	d_Viruses;-_Duplodnaviria;k_Heunggongvirae;p_Uroviricota;c_Caudoviricetes;g_Gordtnkvirus;s_Gordtnkvirus gordtnk2;-_Gordonia phage GordTnk2
A0A0E3XAD1_A	96	None	False	0	0	Gordonia phage Gmala1	unclassified sequence	Heunggongvirae	1622190	d_Viruses;-_Duplodnaviria;k_Heunggongvirae;p_Uroviricota;c_Caudoviricetes;g_Gordtnkvirus;s_Gordtnkvirus gordtnk2;-_Gordonia phage Gmala1
A0A0E3XAK7_A	52	None	False	0	0	Bacillus phage Stills	unclassified sequence	Heunggongvirae	1610833	d_Viruses;-_Duplodnaviria;k_Heunggongvirae;p_Uroviricota;c_Caudoviricetes;g_Slashvirus;s_Slashvirus stills;-_Bacillus phage Stills
A0A0E3XAQ1_A	207	None	True	0	0	Bacillus phage Stills	unclassified sequence	Heunggongvirae	1610833	d_Viruses;-_Duplodnaviria;k_Heunggongvirae;p_Uroviricota;c_Caudoviricetes;g_Slashvirus;s_Slashvirus stills;-_Bacillus phage Stills
A0A0E3XAQ7_A	725	None	False	0	0	Bovine papular stomatitis virus	unclassified sequence	Bamfordvirae	129727	d_Viruses;-_Varidnaviria;k_Bamfordvirae;p_Nucleocytoviricota;c_Pokkesviricetes;o_Chitovirales;f_Poxviridae;-_Chordopoxvirinae;g_Parapoxvirus;s_Bovine papular stomatitis virus
A0A0E3XAR4_A	313	None	False	0	0	Cyprinid herpesvirus 2	unclassified sequence	Heunggongvirae	317878	d_Viruses;-_Duplodnaviria;k_Heunggongvirae;p_Peploviricota;c_Herviviricetes;o_Herpesvirales;f_Alloherpesviridae;g_Cyvirus;s_Cyvirus cyprinidallo2;-_Cyprinid herpesvirus 2
A0A0E3XAS6_A	63	TMH	False	2	0	Gordonia phage GordTnk2	unclassified sequence	Heunggongvirae	1622192	d_Viruses;-_Duplodnaviria;k_Heunggongvirae;p_Uroviricota;c_Caudoviricetes;g_Gordtnkvirus;s_Gordtnkvirus gordtnk2;-_Gordonia phage GordTnk2
A0A0E3XAU3_A	63	TMH	False	1	0	Gordonia phage GordTnk2	unclassified sequence	Heunggongvirae	1622192	d_Viruses;-_Duplodnaviria;k_Heunggongvirae;p_Uroviricota;c_Caudoviricetes;g_Gordtnkvirus;s_Gordtnkvirus gordtnk2;-_Gordonia phage GordTnk2
A0A0E3XAU4_A	401	None	False	0	0	Staphylococcus phage IME-SA1	unclassified sequence	Heunggongvirae	1610830	d_Viruses;-_Duplodnaviria;k_Heunggongvirae;p_Uroviricota;c_Caudoviricetes;f_Herelleviridae;-_Twortvirinae;g_Kayvirus;s_Kayvirus G1;-_Staphylococcus phage IME-SA1
A0A0E3XAV2_A	615	None	True	0	0	Gordonia phage Gmala1	unclassified sequence	Heunggongvirae	1622190	d_Viruses;-_Duplodnaviria;k_Heunggongvirae;p_Uroviricota;c_Caudoviricetes;g_Gordtnkvirus;s_Gordtnkvirus gordtnk2;-_Gordonia phage Gmala1
A0A0E3XAW4_A	53	None	False	0	0	Gordonia phage Gmala1	unclassified sequence	Heunggongvirae	1622190	d_Viruses;-_Duplodnaviria;k_Heunggongvirae;p_Uroviricota;c_Caudoviricetes;g_Gordtnkvirus;s_Gordtnkvirus gordtnk2;-_Gordonia phage Gmala1
A0A0E3XAY2_A	60	None	False	0	0	Gordonia phage Gmala1	unclassified sequence	Heunggongvirae	1622190	d_Viruses;-_Duplodnaviria;k_Heunggongvirae;p_Uroviricota;c_Caudoviricetes;g_Gordtnkvirus;s_Gordtnkvirus gordtnk2;-_Gordonia phage Gmala1
A0A0E3XAY3_A	65	None	False	0	0	Staphylococcus phage IME-SA1	unclassified sequence	Heunggongvirae	1610830	d_Viruses;-_Duplodnaviria;k_Heunggongvirae;p_Uroviricota;c_Caudoviricetes;f_Herelleviridae;-_Twortvirinae;g_Kayvirus;s_Kayvirus G1;-_Staphylococcus phage IME-SA1
A0A0E3XAZ7_A	69	None	False	0	0	Gordonia phage GordDuk1	unclassified sequence	Heunggongvirae	1622191	d_Viruses;-_Duplodnaviria;k_Heunggongvirae;p_Uroviricota;c_Caudoviricetes;g_Gordtnkvirus;s_Gordtnkvirus gordtnk2;-_Gordonia phage GordDuk1
A0A0E3XB03_A	60	TMH	False	2	0	Gordonia phage GordDuk1	unclassified sequence	Heunggongvirae	1622191	d_Viruses;-_Duplodnaviria;k_Heunggongvirae;p_Uroviricota;c_Caudoviricetes;g_Gordtnkvirus;s_Gordtnkvirus gordtnk2;-_Gordonia phage GordDuk1
A0A0E3XB15_A	288	None	False	0	0	Gordonia phage GordDuk1	unclassified sequence	Heunggongvirae	1622191	d_Viruses;-_Duplodnaviria;k_Heunggongvirae;p_Uroviricota;c_Caudoviricetes;g_Gordtnkvirus;s_Gordtnkvirus gordtnk2;-_Gordonia phage GordDuk1
A0A0E3XB77_A	51	None	False	0	0	Gordonia phage Gsput1	unclassified sequence	Heunggongvirae	1622193	d_Viruses;-_Duplodnaviria;k_Heunggongvirae;p_Uroviricota;c_Caudoviricetes;-_Ruthgordonvirinae;g_Gesputvirus;s_Gesputvirus gsput1;-_Gordonia phage Gsput1
A0A0E3XBC0_A	108	None	False	0	0	Gordonia phage GordTnk2	unclassified sequence	Heunggongvirae	1622192	d_Viruses;-_Duplodnaviria;k_Heunggongvirae;p_Uroviricota;c_Caudoviricetes;g_Gordtnkvirus;s_Gordtnkvirus gordtnk2;-_Gordonia phage GordTnk2
A0A0E3XBC4_A	72	None	False	0	0	Gordonia phage GordTnk2	unclassified sequence	Heunggongvirae	1622192	d_Viruses;-_Duplodnaviria;k_Heunggongvirae;p_Uroviricota;c_Caudoviricetes;g_Gordtnkvirus;s_Gordtnkvirus gordtnk2;-_Gordonia phage GordTnk2
A0A0E3XBG6_A	63	None	False	0	0	Gordonia phage Gmala1	unclassified sequence	Heunggongvirae	1622190	d_Viruses;-_Duplodnaviria;k_Heunggongvirae;p_Uroviricota;c_Caudoviricetes;g_Gordtnkvirus;s_Gordtnkvirus gordtnk2;-_Gordonia phage Gmala1
A0A0E3XBI6_A	83	TMH	False	1	0	Gordonia phage GordDuk1	unclassified sequence	Heunggongvirae	1622191	d_Viruses;-_Duplodnaviria;k_Heunggongvirae;p_Uroviricota;c_Caudoviricetes;g_Gordtnkvirus;s_Gordtnkvirus gordtnk2;-_Gordonia phage GordDuk1
A0A0E3XBJ6_A	126	None	False	0	0	Gordonia phage GordDuk1	unclassified sequence	Heunggongvirae	1622191	d_Viruses;-_Duplodnaviria;k_Heunggongvirae;p_Uroviricota;c_Caudoviricetes;g_Gordtnkvirus;s_Gordtnkvirus gordtnk2;-_Gordonia phage GordDuk1
A0A0E3XBJ9_A	107	None	False	0	0	Gordonia phage GordDuk1	unclassified sequence	Heunggongvirae	1622191	d_Viruses;-_Duplodnaviria;k_Heunggongvirae;p_Uroviricota;c_Caudoviricetes;g_Gordtnkvirus;s_Gordtnkvirus gordtnk2;-_Gordonia phage GordDuk1
A0A0E3XBK6_A	137	TMH	True	1	0	Bovine papular stomatitis virus	unclassified sequence	Bamfordvirae	129727	d_Viruses;-_Varidnaviria;k_Bamfordvirae;p_Nucleocytoviricota;c_Pokkesviricetes;o_Chitovirales;f_Poxviridae;-_Chordopoxvirinae;g_Parapoxvirus;s_Bovine papular stomatitis virus
A0A0E3XBN0_A	67	TMH	False	2	0	Pseudomonas phage YH30	unclassified sequence	Heunggongvirae	1636189	d_Viruses;-_Duplodnaviria;k_Heunggongvirae;p_Uroviricota;c_Caudoviricetes;f_Schitoviridae;-_Migulavirinae;g_Litunavirus;s_Litunavirus PA26;-_Pseudomonas phage YH30
A0A0E3XBQ1_A	59	None	False	0	0	Gordonia phage Gsput1	unclassified sequence	Heunggongvirae	1622193	d_Viruses;-_Duplodnaviria;k_Heunggongvirae;p_Uroviricota;c_Caudoviricetes;-_Ruthgordonvirinae;g_Gesputvirus;s_Gesputvirus gsput1;-_Gordonia phage Gsput1
A0A0E3XBW3_A	96	TMH	False	2	0	Bovine papular stomatitis virus	unclassified sequence	Bamfordvirae	129727	d_Viruses;-_Varidnaviria;k_Bamfordvirae;p_Nucleocytoviricota;c_Pokkesviricetes;o_Chitovirales;f_Poxviridae;-_Chordopoxvirinae;g_Parapoxvirus;s_Bovine papular stomatitis virus
A0A0E3XBX5_A	100	None	False	0	0	Enterococcus phage EFLK1	unclassified sequence	Heunggongvirae	1640885	d_Viruses;-_Duplodnaviria;k_Heunggongvirae;p_Uroviricota;c_Caudoviricetes;f_Herelleviridae;-_Brockvirinae;g_Kochikohdavirus;s_Kochikohdavirus EFLK1;-_Enterococcus phage EFLK1
A0A0E3XCG7_A	60	None	False	0	0	Enterococcus phage EFLK1	unclassified sequence	Heunggongvirae	1640885	d_Viruses;-_Duplodnaviria;k_Heunggongvirae;p_Uroviricota;c_Caudoviricetes;f_Herelleviridae;-_Brockvirinae;g_Kochikohdavirus;s_Kochikohdavirus EFLK1;-_Enterococcus phage EFLK1
A0A0E3XD94_A	147	None	False	0	0	Enterococcus phage EFLK1	unclassified sequence	Heunggongvirae	1640885	d_Viruses;-_Duplodnaviria;k_Heunggongvirae;p_Uroviricota;c_Caudoviricetes;f_Herelleviridae;-_Brockvirinae;g_Kochikohdavirus;s_Kochikohdavirus EFLK1;-_Enterococcus phage EFLK1
A0A0E3XT08_1_A	1210	None	False	0	0	Falcovirus A1	unclassified sequence	Orthornavirae	1641896	d_Viruses;-_Riboviria;k_Orthornavirae;p_Pisuviricota;c_Pisoniviricetes;o_Picornavirales;f_Picornaviridae;g_Harkavirus;s_Harkavirus A;-_Falcovirus A1
A0A0E3XT08_2_A	1210	None	False	0	0	Falcovirus A1	unclassified sequence	Orthornavirae	1641896	d_Viruses;-_Riboviria;k_Orthornavirae;p_Pisuviricota;c_Pisoniviricetes;o_Picornavirales;f_Picornaviridae;g_Harkavirus;s_Harkavirus A;-_Falcovirus A1
A0A0E3XTM9_A	303	None	False	0	0	Cherax quadricarinatus densovirus	unclassified sequence	Shotokuvirae	1642018	d_Viruses;-_Monodnaviria;k_Shotokuvirae;p_Cossaviricota;c_Quintoviricetes;o_Piccovirales;f_Parvoviridae;-_Densovirinae;g_Aquambidensovirus;s_Aquambidensovirus decapod1;-_Cherax quadricarinatus densovirus
A0A0E3XU62_A	440	None	False	0	0	Falcovirus A1	unclassified sequence	Orthornavirae	1641896	d_Viruses;-_Riboviria;k_Orthornavirae;p_Pisuviricota;c_Pisoniviricetes;o_Picornavirales;f_Picornaviridae;g_Harkavirus;s_Harkavirus A;-_Falcovirus A1
A0A0E3Y609_A	179	None	False	0	0	Human respiratory syncytial virus B	unclassified sequence	Orthornavirae	208895	d_Viruses;-_Riboviria;k_Orthornavirae;p_Negarnaviricota;-_Haploviricotina;c_Monjiviricetes;o_Mononegavirales;f_Pneumoviridae;g_Orthopneumovirus;s_Orthopneumovirus hominis;-_human respiratory syncytial virus;-_Human respiratory syncytial virus B
A0A0E3Z5Y4_A	531	None	False	0	0	Lambdina fiscellaria nucleopolyhedrovirus	unclassified sequence	Unknown	1642929	d_Viruses;c_Naldaviricetes;o_Lefavirales;f_Baculoviridae;g_Alphabaculovirus;s_Alphabaculovirus lafiscellariae;-_Lambdina fiscellaria nucleopolyhedrovirus
A0A0E3Z5Y6_A	369	None	False	0	0	Lambdina fiscellaria nucleopolyhedrovirus	unclassified sequence	Unknown	1642929	d_Viruses;c_Naldaviricetes;o_Lefavirales;f_Baculoviridae;g_Alphabaculovirus;s_Alphabaculovirus lafiscellariae;-_Lambdina fiscellaria nucleopolyhedrovirus
A0A0E3Z5Z0_A	293	None	False	0	0	Lambdina fiscellaria nucleopolyhedrovirus	unclassified sequence	Unknown	1642929	d_Viruses;c_Naldaviricetes;o_Lefavirales;f_Baculoviridae;g_Alphabaculovirus;s_Alphabaculovirus lafiscellariae;-_Lambdina fiscellaria nucleopolyhedrovirus
A0A0E3Z5Z5_A	122	None	False	0	0	Lambdina fiscellaria nucleopolyhedrovirus	unclassified sequence	Unknown	1642929	d_Viruses;c_Naldaviricetes;o_Lefavirales;f_Baculoviridae;g_Alphabaculovirus;s_Alphabaculovirus lafiscellariae;-_Lambdina fiscellaria nucleopolyhedrovirus
A0A0E3Z600_A	52	None	False	0	0	Lambdina fiscellaria nucleopolyhedrovirus	unclassified sequence	Unknown	1642929	d_Viruses;c_Naldaviricetes;o_Lefavirales;f_Baculoviridae;g_Alphabaculovirus;s_Alphabaculovirus lafiscellariae;-_Lambdina fiscellaria nucleopolyhedrovirus
A0A0E3Z604_A	140	None	False	0	0	Lambdina fiscellaria nucleopolyhedrovirus	unclassified sequence	Unknown	1642929	d_Viruses;c_Naldaviricetes;o_Lefavirales;f_Baculoviridae;g_Alphabaculovirus;s_Alphabaculovirus lafiscellariae;-_Lambdina fiscellaria nucleopolyhedrovirus
A0A0E3Z612_A	332	None	False	0	0	Lambdina fiscellaria nucleopolyhedrovirus	unclassified sequence	Unknown	1642929	d_Viruses;c_Naldaviricetes;o_Lefavirales;f_Baculoviridae;g_Alphabaculovirus;s_Alphabaculovirus lafiscellariae;-_Lambdina fiscellaria nucleopolyhedrovirus
A0A0E3Z613_A	482	TMH	False	2	0	Lambdina fiscellaria nucleopolyhedrovirus	unclassified sequence	Unknown	1642929	d_Viruses;c_Naldaviricetes;o_Lefavirales;f_Baculoviridae;g_Alphabaculovirus;s_Alphabaculovirus lafiscellariae;-_Lambdina fiscellaria nucleopolyhedrovirus
A0A0E3Z619_A	135	None	False	0	0	Lambdina fiscellaria nucleopolyhedrovirus	unclassified sequence	Unknown	1642929	d_Viruses;c_Naldaviricetes;o_Lefavirales;f_Baculoviridae;g_Alphabaculovirus;s_Alphabaculovirus lafiscellariae;-_Lambdina fiscellaria nucleopolyhedrovirus
A0A0E3Z620_A	934	None	False	0	0	Lambdina fiscellaria nucleopolyhedrovirus	unclassified sequence	Unknown	1642929	d_Viruses;c_Naldaviricetes;o_Lefavirales;f_Baculoviridae;g_Alphabaculovirus;s_Alphabaculovirus lafiscellariae;-_Lambdina fiscellaria nucleopolyhedrovirus
A0A0E3Z631_A	78	None	False	0	0	Lambdina fiscellaria nucleopolyhedrovirus	unclassified sequence	Unknown	1642929	d_Viruses;c_Naldaviricetes;o_Lefavirales;f_Baculoviridae;g_Alphabaculovirus;s_Alphabaculovirus lafiscellariae;-_Lambdina fiscellaria nucleopolyhedrovirus
A0A0E3Z636_A	172	None	False	0	0	Lambdina fiscellaria nucleopolyhedrovirus	unclassified sequence	Unknown	1642929	d_Viruses;c_Naldaviricetes;o_Lefavirales;f_Baculoviridae;g_Alphabaculovirus;s_Alphabaculovirus lafiscellariae;-_Lambdina fiscellaria nucleopolyhedrovirus
A0A0E3Z640_A	70	None	False	0	0	Lambdina fiscellaria nucleopolyhedrovirus	unclassified sequence	Unknown	1642929	d_Viruses;c_Naldaviricetes;o_Lefavirales;f_Baculoviridae;g_Alphabaculovirus;s_Alphabaculovirus lafiscellariae;-_Lambdina fiscellaria nucleopolyhedrovirus
A0A0E3Z647_A	235	None	False	0	0	Lambdina fiscellaria nucleopolyhedrovirus	unclassified sequence	Unknown	1642929	d_Viruses;c_Naldaviricetes;o_Lefavirales;f_Baculoviridae;g_Alphabaculovirus;s_Alphabaculovirus lafiscellariae;-_Lambdina fiscellaria nucleopolyhedrovirus
A0A0E3Z649_A	161	None	False	0	0	Lambdina fiscellaria nucleopolyhedrovirus	unclassified sequence	Unknown	1642929	d_Viruses;c_Naldaviricetes;o_Lefavirales;f_Baculoviridae;g_Alphabaculovirus;s_Alphabaculovirus lafiscellariae;-_Lambdina fiscellaria nucleopolyhedrovirus
A0A0E3Z658_A	680	None	False	0	0	Lambdina fiscellaria nucleopolyhedrovirus	unclassified sequence	Unknown	1642929	d_Viruses;c_Naldaviricetes;o_Lefavirales;f_Baculoviridae;g_Alphabaculovirus;s_Alphabaculovirus lafiscellariae;-_Lambdina fiscellaria nucleopolyhedrovirus
A0A0E3Z6D0_A	250	None	False	0	0	Zebra finch circovirus	unclassified sequence	Shotokuvirae	1642515	d_Viruses;-_Monodnaviria;k_Shotokuvirae;p_Cressdnaviricota;c_Arfiviricetes;o_Cirlivirales;f_Circoviridae;g_Circovirus;s_Circovirus zebrafinch;-_Zebra finch circovirus
A0A0E3Z6N7_A	505	None	False	0	0	Lambdina fiscellaria nucleopolyhedrovirus	unclassified sequence	Unknown	1642929	d_Viruses;c_Naldaviricetes;o_Lefavirales;f_Baculoviridae;g_Alphabaculovirus;s_Alphabaculovirus lafiscellariae;-_Lambdina fiscellaria nucleopolyhedrovirus
A0A0E3Z6Q2_A	245	None	False	0	0	Lambdina fiscellaria nucleopolyhedrovirus	unclassified sequence	Unknown	1642929	d_Viruses;c_Naldaviricetes;o_Lefavirales;f_Baculoviridae;g_Alphabaculovirus;s_Alphabaculovirus lafiscellariae;-_Lambdina fiscellaria nucleopolyhedrovirus
A0A0E3Z6R0_A	129	None	False	0	0	Lambdina fiscellaria nucleopolyhedrovirus	unclassified sequence	Unknown	1642929	d_Viruses;c_Naldaviricetes;o_Lefavirales;f_Baculoviridae;g_Alphabaculovirus;s_Alphabaculovirus lafiscellariae;-_Lambdina fiscellaria nucleopolyhedrovirus
A0A0E3Z6T9_A	422	None	False	0	0	Lambdina fiscellaria nucleopolyhedrovirus	unclassified sequence	Unknown	1642929	d_Viruses;c_Naldaviricetes;o_Lefavirales;f_Baculoviridae;g_Alphabaculovirus;s_Alphabaculovirus lafiscellariae;-_Lambdina fiscellaria nucleopolyhedrovirus
A0A0E3Z6U4_A	478	None	False	0	0	Lambdina fiscellaria nucleopolyhedrovirus	unclassified sequence	Unknown	1642929	d_Viruses;c_Naldaviricetes;o_Lefavirales;f_Baculoviridae;g_Alphabaculovirus;s_Alphabaculovirus lafiscellariae;-_Lambdina fiscellaria nucleopolyhedrovirus
A0A0E3Z6V1_A	277	None	False	0	0	Lambdina fiscellaria nucleopolyhedrovirus	unclassified sequence	Unknown	1642929	d_Viruses;c_Naldaviricetes;o_Lefavirales;f_Baculoviridae;g_Alphabaculovirus;s_Alphabaculovirus lafiscellariae;-_Lambdina fiscellaria nucleopolyhedrovirus
A0A0E3Z7B7_A	604	None	False	0	0	Lambdina fiscellaria nucleopolyhedrovirus	unclassified sequence	Unknown	1642929	d_Viruses;c_Naldaviricetes;o_Lefavirales;f_Baculoviridae;g_Alphabaculovirus;s_Alphabaculovirus lafiscellariae;-_Lambdina fiscellaria nucleopolyhedrovirus
A0A0E3Z7C6_A	371	None	False	0	0	Lambdina fiscellaria nucleopolyhedrovirus	unclassified sequence	Unknown	1642929	d_Viruses;c_Naldaviricetes;o_Lefavirales;f_Baculoviridae;g_Alphabaculovirus;s_Alphabaculovirus lafiscellariae;-_Lambdina fiscellaria nucleopolyhedrovirus
A0A0E3Z7E6_A	238	None	False	0	0	Lambdina fiscellaria nucleopolyhedrovirus	unclassified sequence	Unknown	1642929	d_Viruses;c_Naldaviricetes;o_Lefavirales;f_Baculoviridae;g_Alphabaculovirus;s_Alphabaculovirus lafiscellariae;-_Lambdina fiscellaria nucleopolyhedrovirus
A0A0E3Z7F1_A	133	TMH	False	1	0	Lambdina fiscellaria nucleopolyhedrovirus	unclassified sequence	Unknown	1642929	d_Viruses;c_Naldaviricetes;o_Lefavirales;f_Baculoviridae;g_Alphabaculovirus;s_Alphabaculovirus lafiscellariae;-_Lambdina fiscellaria nucleopolyhedrovirus
A0A0E3Z7G1_A	81	None	False	0	0	Lambdina fiscellaria nucleopolyhedrovirus	unclassified sequence	Unknown	1642929	d_Viruses;c_Naldaviricetes;o_Lefavirales;f_Baculoviridae;g_Alphabaculovirus;s_Alphabaculovirus lafiscellariae;-_Lambdina fiscellaria nucleopolyhedrovirus
A0A0E3Z7H5_A	134	None	True	0	0	Lambdina fiscellaria nucleopolyhedrovirus	unclassified sequence	Unknown	1642929	d_Viruses;c_Naldaviricetes;o_Lefavirales;f_Baculoviridae;g_Alphabaculovirus;s_Alphabaculovirus lafiscellariae;-_Lambdina fiscellaria nucleopolyhedrovirus
A0A0E3Z7I3_A	66	None	False	0	0	Lambdina fiscellaria nucleopolyhedrovirus	unclassified sequence	Unknown	1642929	d_Viruses;c_Naldaviricetes;o_Lefavirales;f_Baculoviridae;g_Alphabaculovirus;s_Alphabaculovirus lafiscellariae;-_Lambdina fiscellaria nucleopolyhedrovirus
A0A0E3Z881_A	194	TMH	True	1	0	Lambdina fiscellaria nucleopolyhedrovirus	unclassified sequence	Unknown	1642929	d_Viruses;c_Naldaviricetes;o_Lefavirales;f_Baculoviridae;g_Alphabaculovirus;s_Alphabaculovirus lafiscellariae;-_Lambdina fiscellaria nucleopolyhedrovirus
A0A0E3Z888_A	250	None	False	0	0	Lambdina fiscellaria nucleopolyhedrovirus	unclassified sequence	Unknown	1642929	d_Viruses;c_Naldaviricetes;o_Lefavirales;f_Baculoviridae;g_Alphabaculovirus;s_Alphabaculovirus lafiscellariae;-_Lambdina fiscellaria nucleopolyhedrovirus
A0A0E3Z8A8_A	105	TMH	False	1	0	Lambdina fiscellaria nucleopolyhedrovirus	unclassified sequence	Unknown	1642929	d_Viruses;c_Naldaviricetes;o_Lefavirales;f_Baculoviridae;g_Alphabaculovirus;s_Alphabaculovirus lafiscellariae;-_Lambdina fiscellaria nucleopolyhedrovirus
A0A0E3Z8B0_A	106	None	False	0	0	Lambdina fiscellaria nucleopolyhedrovirus	unclassified sequence	Unknown	1642929	d_Viruses;c_Naldaviricetes;o_Lefavirales;f_Baculoviridae;g_Alphabaculovirus;s_Alphabaculovirus lafiscellariae;-_Lambdina fiscellaria nucleopolyhedrovirus
A0A0E3Z8B6_A	361	None	False	0	0	Lambdina fiscellaria nucleopolyhedrovirus	unclassified sequence	Unknown	1642929	d_Viruses;c_Naldaviricetes;o_Lefavirales;f_Baculoviridae;g_Alphabaculovirus;s_Alphabaculovirus lafiscellariae;-_Lambdina fiscellaria nucleopolyhedrovirus
A0A0E3Z8C3_A	235	None	False	0	0	Lambdina fiscellaria nucleopolyhedrovirus	unclassified sequence	Unknown	1642929	d_Viruses;c_Naldaviricetes;o_Lefavirales;f_Baculoviridae;g_Alphabaculovirus;s_Alphabaculovirus lafiscellariae;-_Lambdina fiscellaria nucleopolyhedrovirus
A0A0E3Z8C6_A	119	None	False	0	0	Lambdina fiscellaria nucleopolyhedrovirus	unclassified sequence	Unknown	1642929	d_Viruses;c_Naldaviricetes;o_Lefavirales;f_Baculoviridae;g_Alphabaculovirus;s_Alphabaculovirus lafiscellariae;-_Lambdina fiscellaria nucleopolyhedrovirus
A0A0E4AVZ0_A	141	None	False	0	0	Avian orthoreovirus	unclassified sequence	Orthornavirae	38170	d_Viruses;-_Riboviria;k_Orthornavirae;p_Duplornaviricota;c_Resentoviricetes;o_Reovirales;f_Spinareoviridae;g_Orthoreovirus;s_Avian orthoreovirus
A0A0E4AW87_A	49	None	False	0	0	Torque teno virus	unclassified sequence	Unknown	68887	d_Viruses;f_Anelloviridae;-_unclassified Anelloviridae;s_Torque teno virus
A0A0E4AX17_A	126	None	False	0	0	Pigeon circovirus	unclassified sequence	Shotokuvirae	1414603	d_Viruses;-_Monodnaviria;k_Shotokuvirae;p_Cressdnaviricota;c_Arfiviricetes;o_Cirlivirales;f_Circoviridae;g_Circovirus;s_Circovirus pigeon;-_Pigeon circovirus
A0A0E4BZW3_A	86	None	False	0	0	HIV-1 M:CRF01_R_ARN_pl_R8	unclassified sequence	Pararnavirae	1326124	d_Viruses;-_Riboviria;k_Pararnavirae;p_Artverviricota;c_Revtraviricetes;o_Ortervirales;f_Retroviridae;-_Orthoretrovirinae;g_Lentivirus;s_Human immunodeficiency virus 1;-_HIV-1 group M;-_HIV-1 M:CRF;-_HIV-1 M:CRF01_R_ARN_pl_R8
A0A0E4C077_A	181	None	False	0	0	HIV-1 M:CRF13_N_ARN_pl_N8_1	unclassified sequence	Pararnavirae	1326734	d_Viruses;-_Riboviria;k_Pararnavirae;p_Artverviricota;c_Revtraviricetes;o_Ortervirales;f_Retroviridae;-_Orthoretrovirinae;g_Lentivirus;s_Human immunodeficiency virus 1;-_HIV-1 group M;-_HIV-1 M:CRF;-_HIV-1 M:CRF13_N_ARN_pl_N8_1
A0A0E4C0E5_A	186	None	False	0	0	Beet western yellows virus	unclassified sequence	Orthornavirae	12042	d_Viruses;-_Riboviria;k_Orthornavirae;p_Pisuviricota;c_Pisoniviricetes;o_Sobelivirales;f_Solemoviridae;g_Polerovirus;s_Beet western yellows virus
A0A0E4C323_A	37	None	False	0	0	Guinea fowl coronavirus GfCoV/FR/2011	unclassified sequence	Orthornavirae	1245464	d_Viruses;-_Riboviria;k_Orthornavirae;p_Pisuviricota;c_Pisoniviricetes;o_Nidovirales;-_Cornidovirineae;f_Coronaviridae;-_Orthocoronavirinae;g_Gammacoronavirus;-_Igacovirus;s_Avian coronavirus;-_unclassified Avian coronavirus;-_Guinea fowl coronavirus GfCoV/FR/2011
A0A0E4C375_A	147	None	False	0	0	Bovine viral diarrhea virus 3	unclassified sequence	Orthornavirae	381707	d_Viruses;-_Riboviria;k_Orthornavirae;p_Kitrinoviricota;c_Flasuviricetes;o_Amarillovirales;f_Flaviviridae;g_Pestivirus;s_Pestivirus brazilense;-_Bovine viral diarrhea virus 3
A0A0E4FIN9_A	125	None	False	0	0	Influenza C virus (C/Sendai/TU5/2008)	unclassified sequence	Orthornavirae	1524870	d_Viruses;-_Riboviria;k_Orthornavirae;p_Negarnaviricota;-_Polyploviricotina;c_Insthoviricetes;o_Articulavirales;f_Orthomyxoviridae;g_Gammainfluenzavirus;s_Gammainfluenzavirus influenzae;-_Influenza C virus;-_Influenza C virus (C/Sendai/TU5/2008)
A0A0E4FKB9_A	153	None	False	0	0	Coxsackievirus A2	unclassified sequence	Orthornavirae	33757	d_Viruses;-_Riboviria;k_Orthornavirae;p_Pisuviricota;c_Pisoniviricetes;o_Picornavirales;f_Picornaviridae;-_Ensavirinae;g_Enterovirus;s_Enterovirus A;-_Coxsackievirus A2
A0A0F6MTY3_A	232	None	False	0	0	Human rotavirus A	unclassified sequence	Orthornavirae	10941	d_Viruses;-_Riboviria;k_Orthornavirae;p_Duplornaviricota;c_Resentoviricetes;o_Reovirales;f_Sedoreoviridae;g_Rotavirus;s_Rotavirus A;-_Human rotavirus A
A0A0F6MU08_A	163	None	False	0	0	Human rotavirus A	unclassified sequence	Orthornavirae	10941	d_Viruses;-_Riboviria;k_Orthornavirae;p_Duplornaviricota;c_Resentoviricetes;o_Reovirales;f_Sedoreoviridae;g_Rotavirus;s_Rotavirus A;-_Human rotavirus A
A0A0F6MV25_A	363	None	False	0	0	Douglas virus	unclassified sequence	Orthornavirae	159142	d_Viruses;-_Riboviria;k_Orthornavirae;p_Negarnaviricota;-_Polyploviricotina;c_Ellioviricetes;o_Bunyavirales;f_Peribunyaviridae;g_Orthobunyavirus;s_Orthobunyavirus schmallenbergense;-_Douglas virus
A0A0F6MV33_A	249	None	False	0	0	Bat picornavirus	unclassified sequence	Orthornavirae	1281456	d_Viruses;-_Riboviria;k_Orthornavirae;p_Pisuviricota;c_Pisoniviricetes;o_Picornavirales;f_Picornaviridae;-_Paavivirinae;g_Shanbavirus;s_Shanbavirus aminfuli;-_Shanbavirus A;-_Bat picornavirus
A0A0F6MV74_A	114	None	False	0	0	Bat picornavirus	unclassified sequence	Orthornavirae	1281456	d_Viruses;-_Riboviria;k_Orthornavirae;p_Pisuviricota;c_Pisoniviricetes;o_Picornavirales;f_Picornaviridae;-_Paavivirinae;g_Shanbavirus;s_Shanbavirus aminfuli;-_Shanbavirus A;-_Bat picornavirus
A0A0F6MYJ2_A	251	None	False	0	0	Grapevine rupestris stem pitting-associated virus	unclassified sequence	Orthornavirae	196400	d_Viruses;-_Riboviria;k_Orthornavirae;p_Kitrinoviricota;c_Alsuviricetes;o_Tymovirales;f_Betaflexiviridae;-_Quinvirinae;g_Foveavirus;s_Grapevine rupestris stem pitting-associated virus
A0A0F6MZJ8_A	244	None	False	0	0	Porcine reproductive and respiratory syndrome virus	unclassified sequence	Orthornavirae	28344	d_Viruses;-_Riboviria;k_Orthornavirae;p_Pisuviricota;c_Pisoniviricetes;o_Nidovirales;-_Arnidovirineae;f_Arteriviridae;-_Variarterivirinae;g_Betaarterivirus;-_Ampobartevirus;s_Betaarterivirus suid 2;-_Porcine reproductive and respiratory syndrome virus
A0A0F6N1S6_A	138	None	False	0	0	Orf virus	unclassified sequence	Bamfordvirae	10258	d_Viruses;-_Varidnaviria;k_Bamfordvirae;p_Nucleocytoviricota;c_Pokkesviricetes;o_Chitovirales;f_Poxviridae;-_Chordopoxvirinae;g_Parapoxvirus;s_Orf virus
A0A0F6N3G3_A	436	None	False	0	0	Macrobrachium rosenbergii nodavirus	unclassified sequence	Orthornavirae	222557	d_Viruses;-_Riboviria;k_Orthornavirae;p_Kitrinoviricota;c_Magsaviricetes;o_Nodamuvirales;f_Nodaviridae;-_unclassified Nodaviridae;s_Macrobrachium rosenbergii nodavirus
A0A0F6N4S9_A	143	None	True	0	0	Bovine gammaherpesvirus 4	unclassified sequence	Heunggongvirae	10385	d_Viruses;-_Duplodnaviria;k_Heunggongvirae;p_Peploviricota;c_Herviviricetes;o_Herpesvirales;f_Orthoherpesviridae;-_Gammaherpesvirinae;g_Rhadinovirus;s_Rhadinovirus bovinegamma4;-_Bovine gammaherpesvirus 4
A0A0F6N4W2_A	68	None	False	0	0	Bovine gammaherpesvirus 4	unclassified sequence	Heunggongvirae	10385	d_Viruses;-_Duplodnaviria;k_Heunggongvirae;p_Peploviricota;c_Herviviricetes;o_Herpesvirales;f_Orthoherpesviridae;-_Gammaherpesvirinae;g_Rhadinovirus;s_Rhadinovirus bovinegamma4;-_Bovine gammaherpesvirus 4
A0A0F6N4W8_A	511	None	False	0	0	Bovine gammaherpesvirus 4	unclassified sequence	Heunggongvirae	10385	d_Viruses;-_Duplodnaviria;k_Heunggongvirae;p_Peploviricota;c_Herviviricetes;o_Herpesvirales;f_Orthoherpesviridae;-_Gammaherpesvirinae;g_Rhadinovirus;s_Rhadinovirus bovinegamma4;-_Bovine gammaherpesvirus 4
A0A0F6N4X5_A	270	None	False	0	0	Bovine gammaherpesvirus 4	unclassified sequence	Heunggongvirae	10385	d_Viruses;-_Duplodnaviria;k_Heunggongvirae;p_Peploviricota;c_Herviviricetes;o_Herpesvirales;f_Orthoherpesviridae;-_Gammaherpesvirinae;g_Rhadinovirus;s_Rhadinovirus bovinegamma4;-_Bovine gammaherpesvirus 4
A0A0F6N4Y2_A	253	None	False	0	0	Bovine gammaherpesvirus 4	unclassified sequence	Heunggongvirae	10385	d_Viruses;-_Duplodnaviria;k_Heunggongvirae;p_Peploviricota;c_Herviviricetes;o_Herpesvirales;f_Orthoherpesviridae;-_Gammaherpesvirinae;g_Rhadinovirus;s_Rhadinovirus bovinegamma4;-_Bovine gammaherpesvirus 4
A0A0F6N4Z4_A	284	TMH	False	2	0	Bovine gammaherpesvirus 4	unclassified sequence	Heunggongvirae	10385	d_Viruses;-_Duplodnaviria;k_Heunggongvirae;p_Peploviricota;c_Herviviricetes;o_Herpesvirales;f_Orthoherpesviridae;-_Gammaherpesvirinae;g_Rhadinovirus;s_Rhadinovirus bovinegamma4;-_Bovine gammaherpesvirus 4
A0A0F6N516_A	297	None	False	0	0	Bovine gammaherpesvirus 4	unclassified sequence	Heunggongvirae	10385	d_Viruses;-_Duplodnaviria;k_Heunggongvirae;p_Peploviricota;c_Herviviricetes;o_Herpesvirales;f_Orthoherpesviridae;-_Gammaherpesvirinae;g_Rhadinovirus;s_Rhadinovirus bovinegamma4;-_Bovine gammaherpesvirus 4
A0A0F6N5A6_A	67	None	False	0	0	Bovine gammaherpesvirus 4	unclassified sequence	Heunggongvirae	10385	d_Viruses;-_Duplodnaviria;k_Heunggongvirae;p_Peploviricota;c_Herviviricetes;o_Herpesvirales;f_Orthoherpesviridae;-_Gammaherpesvirinae;g_Rhadinovirus;s_Rhadinovirus bovinegamma4;-_Bovine gammaherpesvirus 4
A0A0F6N5B7_A	182	None	False	0	0	Bovine gammaherpesvirus 4	unclassified sequence	Heunggongvirae	10385	d_Viruses;-_Duplodnaviria;k_Heunggongvirae;p_Peploviricota;c_Herviviricetes;o_Herpesvirales;f_Orthoherpesviridae;-_Gammaherpesvirinae;g_Rhadinovirus;s_Rhadinovirus bovinegamma4;-_Bovine gammaherpesvirus 4
A0A0F6N5K3_A	38	None	False	0	0	Escherichia phage ECBP5	unclassified sequence	Heunggongvirae	1498172	d_Viruses;-_Duplodnaviria;k_Heunggongvirae;p_Uroviricota;c_Caudoviricetes;f_Autographiviridae;g_Gajwadongvirus;s_Gajwadongvirus ECBP5;-_Escherichia phage ECBP5
A0A0F6N5K4_A	50	None	False	0	0	Escherichia phage ECBP5	unclassified sequence	Heunggongvirae	1498172	d_Viruses;-_Duplodnaviria;k_Heunggongvirae;p_Uroviricota;c_Caudoviricetes;f_Autographiviridae;g_Gajwadongvirus;s_Gajwadongvirus ECBP5;-_Escherichia phage ECBP5
A0A0F6N5K5_A	61	None	False	0	0	Escherichia phage ECBP5	unclassified sequence	Heunggongvirae	1498172	d_Viruses;-_Duplodnaviria;k_Heunggongvirae;p_Uroviricota;c_Caudoviricetes;f_Autographiviridae;g_Gajwadongvirus;s_Gajwadongvirus ECBP5;-_Escherichia phage ECBP5
A0A0F6N5K6_A	74	None	False	0	0	Escherichia phage ECBP5	unclassified sequence	Heunggongvirae	1498172	d_Viruses;-_Duplodnaviria;k_Heunggongvirae;p_Uroviricota;c_Caudoviricetes;f_Autographiviridae;g_Gajwadongvirus;s_Gajwadongvirus ECBP5;-_Escherichia phage ECBP5
A0A0F6N5K9_A	59	None	False	0	0	Escherichia phage ECBP5	unclassified sequence	Heunggongvirae	1498172	d_Viruses;-_Duplodnaviria;k_Heunggongvirae;p_Uroviricota;c_Caudoviricetes;f_Autographiviridae;g_Gajwadongvirus;s_Gajwadongvirus ECBP5;-_Escherichia phage ECBP5
A0A0F6N5M8_A	92	None	False	0	0	Escherichia phage ECBP5	unclassified sequence	Heunggongvirae	1498172	d_Viruses;-_Duplodnaviria;k_Heunggongvirae;p_Uroviricota;c_Caudoviricetes;f_Autographiviridae;g_Gajwadongvirus;s_Gajwadongvirus ECBP5;-_Escherichia phage ECBP5
A0A0F6N5N2_A	61	None	False	0	0	Escherichia phage ECBP5	unclassified sequence	Heunggongvirae	1498172	d_Viruses;-_Duplodnaviria;k_Heunggongvirae;p_Uroviricota;c_Caudoviricetes;f_Autographiviridae;g_Gajwadongvirus;s_Gajwadongvirus ECBP5;-_Escherichia phage ECBP5
A0A0F6N5N3_A	89	None	False	0	0	Escherichia phage ECBP5	unclassified sequence	Heunggongvirae	1498172	d_Viruses;-_Duplodnaviria;k_Heunggongvirae;p_Uroviricota;c_Caudoviricetes;f_Autographiviridae;g_Gajwadongvirus;s_Gajwadongvirus ECBP5;-_Escherichia phage ECBP5
A0A0F6N5Q1_A	542	None	False	0	0	Escherichia phage ECBP5	unclassified sequence	Heunggongvirae	1498172	d_Viruses;-_Duplodnaviria;k_Heunggongvirae;p_Uroviricota;c_Caudoviricetes;f_Autographiviridae;g_Gajwadongvirus;s_Gajwadongvirus ECBP5;-_Escherichia phage ECBP5
A0A0F6N5R3_A	46	None	False	0	0	Escherichia phage ECBP5	unclassified sequence	Heunggongvirae	1498172	d_Viruses;-_Duplodnaviria;k_Heunggongvirae;p_Uroviricota;c_Caudoviricetes;f_Autographiviridae;g_Gajwadongvirus;s_Gajwadongvirus ECBP5;-_Escherichia phage ECBP5
A0A0F6N6E9_A	42	None	False	0	0	Escherichia phage ECBP5	unclassified sequence	Heunggongvirae	1498172	d_Viruses;-_Duplodnaviria;k_Heunggongvirae;p_Uroviricota;c_Caudoviricetes;f_Autographiviridae;g_Gajwadongvirus;s_Gajwadongvirus ECBP5;-_Escherichia phage ECBP5
A0A0F6N7J0_A	133	None	False	0	0	Monkeypox virus	unclassified sequence	Bamfordvirae	10244	d_Viruses;-_Varidnaviria;k_Bamfordvirae;p_Nucleocytoviricota;c_Pokkesviricetes;o_Chitovirales;f_Poxviridae;-_Chordopoxvirinae;g_Orthopoxvirus;s_Monkeypox virus
A0A0F6NRU7_A	162	None	False	0	0	Sindbis virus	unclassified sequence	Orthornavirae	11034	d_Viruses;-_Riboviria;k_Orthornavirae;p_Kitrinoviricota;c_Alsuviricetes;o_Martellivirales;f_Togaviridae;g_Alphavirus;s_Sindbis virus
A0A0F6NRW0_A	486	None	False	0	0	Leucostoma persoonii mitovirus 1	unclassified sequence	Orthornavirae	1551546	d_Viruses;-_Riboviria;k_Orthornavirae;p_Lenarviricota;c_Howeltoviricetes;o_Cryppavirales;f_Mitoviridae;g_Mitovirus;-_unclassified Mitovirus;s_Leucostoma persoonii mitovirus 1
A0A0F6NS45_A	344	None	False	0	0	Leucostoma cinctum mitovirus 1	unclassified sequence	Orthornavirae	1551545	d_Viruses;-_Riboviria;k_Orthornavirae;p_Lenarviricota;c_Howeltoviricetes;o_Cryppavirales;f_Mitoviridae;g_Mitovirus;-_unclassified Mitovirus;s_Leucostoma cinctum mitovirus 1
A0A0F6NU67_A	179	None	False	0	0	Grapevine leafroll-associated virus 3	unclassified sequence	Orthornavirae	55951	d_Viruses;-_Riboviria;k_Orthornavirae;p_Kitrinoviricota;c_Alsuviricetes;o_Martellivirales;f_Closteroviridae;g_Ampelovirus;s_Grapevine leafroll-associated virus 3
A0A0F6NY96_A	194	None	False	0	0	Proteus phage PM 85	unclassified sequence	Heunggongvirae	1560283	d_Viruses;-_Duplodnaviria;k_Heunggongvirae;p_Uroviricota;c_Caudoviricetes;f_Autographiviridae;-_Molineuxvirinae;g_Acadevirus;s_Acadevirus PM85;-_Proteus phage PM 85
A0A0F6NYB3_A	713	None	False	0	0	Proteus phage PM 85	unclassified sequence	Heunggongvirae	1560283	d_Viruses;-_Duplodnaviria;k_Heunggongvirae;p_Uroviricota;c_Caudoviricetes;f_Autographiviridae;-_Molineuxvirinae;g_Acadevirus;s_Acadevirus PM85;-_Proteus phage PM 85
A0A0F6NYD5_A	705	None	False	0	0	Proteus phage PM 93	unclassified sequence	Heunggongvirae	1560284	d_Viruses;-_Duplodnaviria;k_Heunggongvirae;p_Uroviricota;c_Caudoviricetes;f_Autographiviridae;-_Molineuxvirinae;g_Acadevirus;s_Acadevirus PM93;-_Proteus phage PM 93
A0A0F6NYE7_A	72	TMH	False	1	0	Proteus phage PM 85	unclassified sequence	Heunggongvirae	1560283	d_Viruses;-_Duplodnaviria;k_Heunggongvirae;p_Uroviricota;c_Caudoviricetes;f_Autographiviridae;-_Molineuxvirinae;g_Acadevirus;s_Acadevirus PM85;-_Proteus phage PM 85
A0A0F6NYF2_A	140	None	False	0	0	Proteus phage PM 85	unclassified sequence	Heunggongvirae	1560283	d_Viruses;-_Duplodnaviria;k_Heunggongvirae;p_Uroviricota;c_Caudoviricetes;f_Autographiviridae;-_Molineuxvirinae;g_Acadevirus;s_Acadevirus PM85;-_Proteus phage PM 85
A0A0F6NYI4_A	834	None	False	0	0	Proteus phage PM 75	unclassified sequence	Heunggongvirae	1560282	d_Viruses;-_Duplodnaviria;k_Heunggongvirae;p_Uroviricota;c_Caudoviricetes;f_Autographiviridae;-_Slopekvirinae;g_Novosibovirus;s_Novosibovirus PM75;-_Proteus phage PM 75
A0A0F6P0V7_A	66	None	False	0	0	Frog virus 3	unclassified sequence	Bamfordvirae	10493	d_Viruses;-_Varidnaviria;k_Bamfordvirae;p_Nucleocytoviricota;c_Megaviricetes;o_Pimascovirales;f_Iridoviridae;-_Alphairidovirinae;g_Ranavirus;s_Frog virus 3
A0A0F6P1K3_A	277	None	False	0	0	Duck-dominant coronavirus	unclassified sequence	Orthornavirae	1649337	d_Viruses;-_Riboviria;k_Orthornavirae;p_Pisuviricota;c_Pisoniviricetes;o_Nidovirales;-_Cornidovirineae;f_Coronaviridae;-_Coronavirinae;-_unclassified Coronavirinae;s_Duck-dominant coronavirus
A0A0F6P1K6_A	578	None	False	0	0	Duck-dominant coronavirus	unclassified sequence	Orthornavirae	1649337	d_Viruses;-_Riboviria;k_Orthornavirae;p_Pisuviricota;c_Pisoniviricetes;o_Nidovirales;-_Cornidovirineae;f_Coronaviridae;-_Coronavirinae;-_unclassified Coronavirinae;s_Duck-dominant coronavirus
A0A0F6P1V2_A	430	None	False	0	0	Duck-dominant coronavirus	unclassified sequence	Orthornavirae	1649337	d_Viruses;-_Riboviria;k_Orthornavirae;p_Pisuviricota;c_Pisoniviricetes;o_Nidovirales;-_Cornidovirineae;f_Coronaviridae;-_Coronavirinae;-_unclassified Coronavirinae;s_Duck-dominant coronavirus
A0A0F6P3C1_A	137	None	False	0	0	Lymphoproliferative disease virus	unclassified sequence	Pararnavirae	11961	d_Viruses;-_Riboviria;k_Pararnavirae;p_Artverviricota;c_Revtraviricetes;o_Ortervirales;f_Retroviridae;-_Orthoretrovirinae;g_Alpharetrovirus;-_unclassified Alpharetrovirus;s_Lymphoproliferative disease virus
A0A0F6PBM0_A	47	None	False	0	0	Norovirus Hu/G1/Hannover08163/2013/DE	unclassified sequence	Orthornavirae	1612205	d_Viruses;-_Riboviria;k_Orthornavirae;p_Pisuviricota;c_Pisoniviricetes;o_Picornavirales;f_Caliciviridae;g_Norovirus;s_Norwalk virus;-_Norovirus GI;-_Norovirus genogroup 1 isolates;-_Norovirus Hu/G1/Hannover08163/2013/DE
A0A0F6PKE9_A	63	None	False	0	0	Escherichia phage ECBP5	unclassified sequence	Heunggongvirae	1498172	d_Viruses;-_Duplodnaviria;k_Heunggongvirae;p_Uroviricota;c_Caudoviricetes;f_Autographiviridae;g_Gajwadongvirus;s_Gajwadongvirus ECBP5;-_Escherichia phage ECBP5
A0A0F6PKI9_A	62	None	False	0	0	Escherichia phage ECBP5	unclassified sequence	Heunggongvirae	1498172	d_Viruses;-_Duplodnaviria;k_Heunggongvirae;p_Uroviricota;c_Caudoviricetes;f_Autographiviridae;g_Gajwadongvirus;s_Gajwadongvirus ECBP5;-_Escherichia phage ECBP5
A0A0F6PKP2_A	400	None	False	0	0	Blueberry mosaic associated virus	unclassified sequence	Orthornavirae	1520332	d_Viruses;-_Riboviria;k_Orthornavirae;p_Negarnaviricota;-_Haploviricotina;c_Milneviricetes;o_Serpentovirales;f_Aspiviridae;g_Ophiovirus;s_Ophiovirus vaccinii;-_Blueberry mosaic associated virus
A0A0F6PMC8_A	231	TMH	False	4	0	Bovine nidovirus TCH5	unclassified sequence	Orthornavirae	1631554	d_Viruses;-_Riboviria;k_Orthornavirae;p_Pisuviricota;c_Pisoniviricetes;o_Nidovirales;-_Tornidovirineae;f_Tobaniviridae;-_Remotovirinae;g_Bostovirus;-_Bosnitovirus;s_Bovine nidovirus 1;-_Bovine nidovirus TCH5
A0A0F6PMM4_A	103	None	False	0	0	Human immunodeficiency virus 1	unclassified sequence	Pararnavirae	11676	d_Viruses;-_Riboviria;k_Pararnavirae;p_Artverviricota;c_Revtraviricetes;o_Ortervirales;f_Retroviridae;-_Orthoretrovirinae;g_Lentivirus;s_Human immunodeficiency virus 1
A0A0F6PMY1_A	562	TMH	True	1	0	Bovine nidovirus TCH5	unclassified sequence	Orthornavirae	1631554	d_Viruses;-_Riboviria;k_Orthornavirae;p_Pisuviricota;c_Pisoniviricetes;o_Nidovirales;-_Tornidovirineae;f_Tobaniviridae;-_Remotovirinae;g_Bostovirus;-_Bosnitovirus;s_Bovine nidovirus 1;-_Bovine nidovirus TCH5
A0A0F6PMY5_A	178	None	False	0	0	Bovine nidovirus TCH5	unclassified sequence	Orthornavirae	1631554	d_Viruses;-_Riboviria;k_Orthornavirae;p_Pisuviricota;c_Pisoniviricetes;o_Nidovirales;-_Tornidovirineae;f_Tobaniviridae;-_Remotovirinae;g_Bostovirus;-_Bosnitovirus;s_Bovine nidovirus 1;-_Bovine nidovirus TCH5
A0A0F6PMZ2_1_A	1277	None	False	0	0	Bovine nidovirus TCH5	unclassified sequence	Orthornavirae	1631554	d_Viruses;-_Riboviria;k_Orthornavirae;p_Pisuviricota;c_Pisoniviricetes;o_Nidovirales;-_Tornidovirineae;f_Tobaniviridae;-_Remotovirinae;g_Bostovirus;-_Bosnitovirus;s_Bovine nidovirus 1;-_Bovine nidovirus TCH5
A0A0F6PMZ2_2_A	1277	TMH	False	10	0	Bovine nidovirus TCH5	unclassified sequence	Orthornavirae	1631554	d_Viruses;-_Riboviria;k_Orthornavirae;p_Pisuviricota;c_Pisoniviricetes;o_Nidovirales;-_Tornidovirineae;f_Tobaniviridae;-_Remotovirinae;g_Bostovirus;-_Bosnitovirus;s_Bovine nidovirus 1;-_Bovine nidovirus TCH5
A0A0F6PMZ2_3_A	1277	TMH	False	6	0	Bovine nidovirus TCH5	unclassified sequence	Orthornavirae	1631554	d_Viruses;-_Riboviria;k_Orthornavirae;p_Pisuviricota;c_Pisoniviricetes;o_Nidovirales;-_Tornidovirineae;f_Tobaniviridae;-_Remotovirinae;g_Bostovirus;-_Bosnitovirus;s_Bovine nidovirus 1;-_Bovine nidovirus TCH5
A0A0F6PMZ2_4_A	1278	None	False	0	0	Bovine nidovirus TCH5	unclassified sequence	Orthornavirae	1631554	d_Viruses;-_Riboviria;k_Orthornavirae;p_Pisuviricota;c_Pisoniviricetes;o_Nidovirales;-_Tornidovirineae;f_Tobaniviridae;-_Remotovirinae;g_Bostovirus;-_Bosnitovirus;s_Bovine nidovirus 1;-_Bovine nidovirus TCH5
A0A0F6PMZ4_A	455	TMH	True	1	0	Bovine nidovirus TCH5	unclassified sequence	Orthornavirae	1631554	d_Viruses;-_Riboviria;k_Orthornavirae;p_Pisuviricota;c_Pisoniviricetes;o_Nidovirales;-_Tornidovirineae;f_Tobaniviridae;-_Remotovirinae;g_Bostovirus;-_Bosnitovirus;s_Bovine nidovirus 1;-_Bovine nidovirus TCH5
A0A0F6PMZ5_A	210	None	False	0	0	Canid alphaherpesvirus 1	unclassified sequence	Heunggongvirae	170325	d_Viruses;-_Duplodnaviria;k_Heunggongvirae;p_Peploviricota;c_Herviviricetes;o_Herpesvirales;f_Orthoherpesviridae;-_Alphaherpesvirinae;g_Varicellovirus;s_Varicellovirus canidalpha1;-_Canid alphaherpesvirus 1
A0A0F6PN03_A	88	None	True	0	0	Bovine nidovirus TCH5	unclassified sequence	Orthornavirae	1631554	d_Viruses;-_Riboviria;k_Orthornavirae;p_Pisuviricota;c_Pisoniviricetes;o_Nidovirales;-_Tornidovirineae;f_Tobaniviridae;-_Remotovirinae;g_Bostovirus;-_Bosnitovirus;s_Bovine nidovirus 1;-_Bovine nidovirus TCH5
A0A0F6PN25_1_A	1038	None	False	0	0	Bovine nidovirus TCH5	unclassified sequence	Orthornavirae	1631554	d_Viruses;-_Riboviria;k_Orthornavirae;p_Pisuviricota;c_Pisoniviricetes;o_Nidovirales;-_Tornidovirineae;f_Tobaniviridae;-_Remotovirinae;g_Bostovirus;-_Bosnitovirus;s_Bovine nidovirus 1;-_Bovine nidovirus TCH5
A0A0F6PN25_2_A	1038	TMH	False	3	0	Bovine nidovirus TCH5	unclassified sequence	Orthornavirae	1631554	d_Viruses;-_Riboviria;k_Orthornavirae;p_Pisuviricota;c_Pisoniviricetes;o_Nidovirales;-_Tornidovirineae;f_Tobaniviridae;-_Remotovirinae;g_Bostovirus;-_Bosnitovirus;s_Bovine nidovirus 1;-_Bovine nidovirus TCH5
A0A0F6PN25_3_A	1038	TMH	False	8	0	Bovine nidovirus TCH5	unclassified sequence	Orthornavirae	1631554	d_Viruses;-_Riboviria;k_Orthornavirae;p_Pisuviricota;c_Pisoniviricetes;o_Nidovirales;-_Tornidovirineae;f_Tobaniviridae;-_Remotovirinae;g_Bostovirus;-_Bosnitovirus;s_Bovine nidovirus 1;-_Bovine nidovirus TCH5
A0A0F6QEW1_A	311	None	False	0	0	Alfalfa dwarf virus	unclassified sequence	Orthornavirae	998864	d_Viruses;-_Riboviria;k_Orthornavirae;p_Negarnaviricota;-_Haploviricotina;c_Monjiviricetes;o_Mononegavirales;f_Rhabdoviridae;-_Betarhabdovirinae;g_Cytorhabdovirus;s_Cytorhabdovirus medicagonis;-_Alfalfa dwarf virus
A0A0F6QG08_A	274	None	False	0	0	Sugarcane streak mosaic virus	unclassified sequence	Orthornavirae	53954	d_Viruses;-_Riboviria;k_Orthornavirae;p_Pisuviricota;c_Stelpaviricetes;o_Patatavirales;f_Potyviridae;g_Poacevirus;s_Sugarcane streak mosaic virus
A0A0F6QG66_A	564	TMH	True	1	0	Alfalfa dwarf virus	unclassified sequence	Orthornavirae	998864	d_Viruses;-_Riboviria;k_Orthornavirae;p_Negarnaviricota;-_Haploviricotina;c_Monjiviricetes;o_Mononegavirales;f_Rhabdoviridae;-_Betarhabdovirinae;g_Cytorhabdovirus;s_Cytorhabdovirus medicagonis;-_Alfalfa dwarf virus
A0A0F6QPP7_A	190	None	False	0	0	Rotavirus G	unclassified sequence	Orthornavirae	183407	d_Viruses;-_Riboviria;k_Orthornavirae;p_Duplornaviricota;c_Resentoviricetes;o_Reovirales;f_Sedoreoviridae;g_Rotavirus;s_Rotavirus G
A0A0F6QUA1_A	127	None	False	0	0	Influenza B virus (B/Beijing/FL33/2013)	unclassified sequence	Orthornavirae	1637210	d_Viruses;-_Riboviria;k_Orthornavirae;p_Negarnaviricota;-_Polyploviricotina;c_Insthoviricetes;o_Articulavirales;f_Orthomyxoviridae;g_Betainfluenzavirus;s_Betainfluenzavirus influenzae;-_Influenza B virus;-_Influenza B virus (B/Beijing/FL33/2013)
A0A0F6R468_A	111	None	False	0	0	Rat cytomegalovirus ALL-03	unclassified sequence	Heunggongvirae	1640278	d_Viruses;-_Duplodnaviria;k_Heunggongvirae;p_Peploviricota;c_Herviviricetes;o_Herpesvirales;f_Orthoherpesviridae;-_Betaherpesvirinae;g_Muromegalovirus;s_Muromegalovirus muridbeta8;-_Murid betaherpesvirus 8;-_Rat cytomegalovirus ALL-03
A0A0F6R488_A	616	None	False	0	0	Rat cytomegalovirus ALL-03	unclassified sequence	Heunggongvirae	1640278	d_Viruses;-_Duplodnaviria;k_Heunggongvirae;p_Peploviricota;c_Herviviricetes;o_Herpesvirales;f_Orthoherpesviridae;-_Betaherpesvirinae;g_Muromegalovirus;s_Muromegalovirus muridbeta8;-_Murid betaherpesvirus 8;-_Rat cytomegalovirus ALL-03
A0A0F6R491_A	328	TMH	True	1	0	Rat cytomegalovirus ALL-03	unclassified sequence	Heunggongvirae	1640278	d_Viruses;-_Duplodnaviria;k_Heunggongvirae;p_Peploviricota;c_Herviviricetes;o_Herpesvirales;f_Orthoherpesviridae;-_Betaherpesvirinae;g_Muromegalovirus;s_Muromegalovirus muridbeta8;-_Murid betaherpesvirus 8;-_Rat cytomegalovirus ALL-03
A0A0F6R4C2_A	264	TMH	False	1	0	Rat cytomegalovirus ALL-03	unclassified sequence	Heunggongvirae	1640278	d_Viruses;-_Duplodnaviria;k_Heunggongvirae;p_Peploviricota;c_Herviviricetes;o_Herpesvirales;f_Orthoherpesviridae;-_Betaherpesvirinae;g_Muromegalovirus;s_Muromegalovirus muridbeta8;-_Murid betaherpesvirus 8;-_Rat cytomegalovirus ALL-03
A0A0F6R4U0_A	117	None	True	0	0	Sinorhizobium phage phiM9	unclassified sequence	Heunggongvirae	1636182	d_Viruses;-_Duplodnaviria;k_Heunggongvirae;p_Uroviricota;c_Caudoviricetes;f_Pootjesviridae;g_Emnonavirus;s_Emnonavirus phiM9;-_Sinorhizobium phage phiM9
A0A0F6R4U4_A	202	None	False	0	0	Sinorhizobium phage phiM9	unclassified sequence	Heunggongvirae	1636182	d_Viruses;-_Duplodnaviria;k_Heunggongvirae;p_Uroviricota;c_Caudoviricetes;f_Pootjesviridae;g_Emnonavirus;s_Emnonavirus phiM9;-_Sinorhizobium phage phiM9
A0A0F6R4U6_A	106	None	False	0	0	Sinorhizobium phage phiM9	unclassified sequence	Heunggongvirae	1636182	d_Viruses;-_Duplodnaviria;k_Heunggongvirae;p_Uroviricota;c_Caudoviricetes;f_Pootjesviridae;g_Emnonavirus;s_Emnonavirus phiM9;-_Sinorhizobium phage phiM9
A0A0F6R4U9_A	66	TMH	False	1	0	Sinorhizobium phage phiM9	unclassified sequence	Heunggongvirae	1636182	d_Viruses;-_Duplodnaviria;k_Heunggongvirae;p_Uroviricota;c_Caudoviricetes;f_Pootjesviridae;g_Emnonavirus;s_Emnonavirus phiM9;-_Sinorhizobium phage phiM9
A0A0F6R4V1_A	45	None	False	0	0	Sinorhizobium phage phiM9	unclassified sequence	Heunggongvirae	1636182	d_Viruses;-_Duplodnaviria;k_Heunggongvirae;p_Uroviricota;c_Caudoviricetes;f_Pootjesviridae;g_Emnonavirus;s_Emnonavirus phiM9;-_Sinorhizobium phage phiM9
A0A0F6R4V3_A	203	None	False	0	0	Sinorhizobium phage phiM9	unclassified sequence	Heunggongvirae	1636182	d_Viruses;-_Duplodnaviria;k_Heunggongvirae;p_Uroviricota;c_Caudoviricetes;f_Pootjesviridae;g_Emnonavirus;s_Emnonavirus phiM9;-_Sinorhizobium phage phiM9
A0A0F6R4V6_A	102	None	True	0	0	Sinorhizobium phage phiM9	unclassified sequence	Heunggongvirae	1636182	d_Viruses;-_Duplodnaviria;k_Heunggongvirae;p_Uroviricota;c_Caudoviricetes;f_Pootjesviridae;g_Emnonavirus;s_Emnonavirus phiM9;-_Sinorhizobium phage phiM9
A0A0F6R4V7_A	82	None	False	0	0	Sinorhizobium phage phiM9	unclassified sequence	Heunggongvirae	1636182	d_Viruses;-_Duplodnaviria;k_Heunggongvirae;p_Uroviricota;c_Caudoviricetes;f_Pootjesviridae;g_Emnonavirus;s_Emnonavirus phiM9;-_Sinorhizobium phage phiM9
A0A0F6R4W0_A	43	None	False	0	0	Sinorhizobium phage phiM9	unclassified sequence	Heunggongvirae	1636182	d_Viruses;-_Duplodnaviria;k_Heunggongvirae;p_Uroviricota;c_Caudoviricetes;f_Pootjesviridae;g_Emnonavirus;s_Emnonavirus phiM9;-_Sinorhizobium phage phiM9
A0A0F6R4W4_A	108	None	False	0	0	Sinorhizobium phage phiM9	unclassified sequence	Heunggongvirae	1636182	d_Viruses;-_Duplodnaviria;k_Heunggongvirae;p_Uroviricota;c_Caudoviricetes;f_Pootjesviridae;g_Emnonavirus;s_Emnonavirus phiM9;-_Sinorhizobium phage phiM9
A0A0F6R4X0_A	185	None	False	0	0	Sinorhizobium phage phiM9	unclassified sequence	Heunggongvirae	1636182	d_Viruses;-_Duplodnaviria;k_Heunggongvirae;p_Uroviricota;c_Caudoviricetes;f_Pootjesviridae;g_Emnonavirus;s_Emnonavirus phiM9;-_Sinorhizobium phage phiM9
A0A0F6R4X2_A	80	None	False	0	0	Sinorhizobium phage phiM9	unclassified sequence	Heunggongvirae	1636182	d_Viruses;-_Duplodnaviria;k_Heunggongvirae;p_Uroviricota;c_Caudoviricetes;f_Pootjesviridae;g_Emnonavirus;s_Emnonavirus phiM9;-_Sinorhizobium phage phiM9
A0A0F6R4X4_A	152	None	False	0	0	Sinorhizobium phage phiM9	unclassified sequence	Heunggongvirae	1636182	d_Viruses;-_Duplodnaviria;k_Heunggongvirae;p_Uroviricota;c_Caudoviricetes;f_Pootjesviridae;g_Emnonavirus;s_Emnonavirus phiM9;-_Sinorhizobium phage phiM9
A0A0F6R4Z1_A	107	None	False	0	0	Sinorhizobium phage phiM9	unclassified sequence	Heunggongvirae	1636182	d_Viruses;-_Duplodnaviria;k_Heunggongvirae;p_Uroviricota;c_Caudoviricetes;f_Pootjesviridae;g_Emnonavirus;s_Emnonavirus phiM9;-_Sinorhizobium phage phiM9
A0A0F6R502_A	58	None	False	0	0	Sinorhizobium phage phiM9	unclassified sequence	Heunggongvirae	1636182	d_Viruses;-_Duplodnaviria;k_Heunggongvirae;p_Uroviricota;c_Caudoviricetes;f_Pootjesviridae;g_Emnonavirus;s_Emnonavirus phiM9;-_Sinorhizobium phage phiM9
A0A0F6R519_A	77	None	False	0	0	Sinorhizobium phage phiM9	unclassified sequence	Heunggongvirae	1636182	d_Viruses;-_Duplodnaviria;k_Heunggongvirae;p_Uroviricota;c_Caudoviricetes;f_Pootjesviridae;g_Emnonavirus;s_Emnonavirus phiM9;-_Sinorhizobium phage phiM9
A0A0F6R522_A	138	None	False	0	0	Sinorhizobium phage phiM9	unclassified sequence	Heunggongvirae	1636182	d_Viruses;-_Duplodnaviria;k_Heunggongvirae;p_Uroviricota;c_Caudoviricetes;f_Pootjesviridae;g_Emnonavirus;s_Emnonavirus phiM9;-_Sinorhizobium phage phiM9
A0A0F6R523_A	124	None	False	0	0	Sinorhizobium phage phiM9	unclassified sequence	Heunggongvirae	1636182	d_Viruses;-_Duplodnaviria;k_Heunggongvirae;p_Uroviricota;c_Caudoviricetes;f_Pootjesviridae;g_Emnonavirus;s_Emnonavirus phiM9;-_Sinorhizobium phage phiM9
A0A0F6R525_A	95	None	False	0	0	Sinorhizobium phage phiM9	unclassified sequence	Heunggongvirae	1636182	d_Viruses;-_Duplodnaviria;k_Heunggongvirae;p_Uroviricota;c_Caudoviricetes;f_Pootjesviridae;g_Emnonavirus;s_Emnonavirus phiM9;-_Sinorhizobium phage phiM9
A0A0F6R526_A	153	TMH	False	4	0	Sinorhizobium phage phiM9	unclassified sequence	Heunggongvirae	1636182	d_Viruses;-_Duplodnaviria;k_Heunggongvirae;p_Uroviricota;c_Caudoviricetes;f_Pootjesviridae;g_Emnonavirus;s_Emnonavirus phiM9;-_Sinorhizobium phage phiM9
A0A0F6R529_A	60	None	False	0	0	Sinorhizobium phage phiM9	unclassified sequence	Heunggongvirae	1636182	d_Viruses;-_Duplodnaviria;k_Heunggongvirae;p_Uroviricota;c_Caudoviricetes;f_Pootjesviridae;g_Emnonavirus;s_Emnonavirus phiM9;-_Sinorhizobium phage phiM9
A0A0F6R531_A	140	None	False	0	0	Sinorhizobium phage phiM9	unclassified sequence	Heunggongvirae	1636182	d_Viruses;-_Duplodnaviria;k_Heunggongvirae;p_Uroviricota;c_Caudoviricetes;f_Pootjesviridae;g_Emnonavirus;s_Emnonavirus phiM9;-_Sinorhizobium phage phiM9
A0A0F6R534_A	1226	None	False	0	0	Rat cytomegalovirus ALL-03	unclassified sequence	Heunggongvirae	1640278	d_Viruses;-_Duplodnaviria;k_Heunggongvirae;p_Peploviricota;c_Herviviricetes;o_Herpesvirales;f_Orthoherpesviridae;-_Betaherpesvirinae;g_Muromegalovirus;s_Muromegalovirus muridbeta8;-_Murid betaherpesvirus 8;-_Rat cytomegalovirus ALL-03
A0A0F6R536_A	219	None	False	0	0	Sinorhizobium phage phiM9	unclassified sequence	Heunggongvirae	1636182	d_Viruses;-_Duplodnaviria;k_Heunggongvirae;p_Uroviricota;c_Caudoviricetes;f_Pootjesviridae;g_Emnonavirus;s_Emnonavirus phiM9;-_Sinorhizobium phage phiM9
A0A0F6R539_A	83	None	False	0	0	Sinorhizobium phage phiM9	unclassified sequence	Heunggongvirae	1636182	d_Viruses;-_Duplodnaviria;k_Heunggongvirae;p_Uroviricota;c_Caudoviricetes;f_Pootjesviridae;g_Emnonavirus;s_Emnonavirus phiM9;-_Sinorhizobium phage phiM9
A0A0F6R541_A	131	None	False	0	0	Sinorhizobium phage phiM9	unclassified sequence	Heunggongvirae	1636182	d_Viruses;-_Duplodnaviria;k_Heunggongvirae;p_Uroviricota;c_Caudoviricetes;f_Pootjesviridae;g_Emnonavirus;s_Emnonavirus phiM9;-_Sinorhizobium phage phiM9
A0A0F6R545_A	78	None	False	0	0	Sinorhizobium phage phiM9	unclassified sequence	Heunggongvirae	1636182	d_Viruses;-_Duplodnaviria;k_Heunggongvirae;p_Uroviricota;c_Caudoviricetes;f_Pootjesviridae;g_Emnonavirus;s_Emnonavirus phiM9;-_Sinorhizobium phage phiM9
A0A0F6R550_A	542	None	False	0	0	Sinorhizobium phage phiM9	unclassified sequence	Heunggongvirae	1636182	d_Viruses;-_Duplodnaviria;k_Heunggongvirae;p_Uroviricota;c_Caudoviricetes;f_Pootjesviridae;g_Emnonavirus;s_Emnonavirus phiM9;-_Sinorhizobium phage phiM9
A0A0F6R552_A	106	None	False	0	0	Sinorhizobium phage phiM9	unclassified sequence	Heunggongvirae	1636182	d_Viruses;-_Duplodnaviria;k_Heunggongvirae;p_Uroviricota;c_Caudoviricetes;f_Pootjesviridae;g_Emnonavirus;s_Emnonavirus phiM9;-_Sinorhizobium phage phiM9
A0A0F6R555_A	63	None	False	0	0	Sinorhizobium phage phiM9	unclassified sequence	Heunggongvirae	1636182	d_Viruses;-_Duplodnaviria;k_Heunggongvirae;p_Uroviricota;c_Caudoviricetes;f_Pootjesviridae;g_Emnonavirus;s_Emnonavirus phiM9;-_Sinorhizobium phage phiM9
A0A0F6R556_A	638	None	False	0	0	Rat cytomegalovirus ALL-03	unclassified sequence	Heunggongvirae	1640278	d_Viruses;-_Duplodnaviria;k_Heunggongvirae;p_Peploviricota;c_Herviviricetes;o_Herpesvirales;f_Orthoherpesviridae;-_Betaherpesvirinae;g_Muromegalovirus;s_Muromegalovirus muridbeta8;-_Murid betaherpesvirus 8;-_Rat cytomegalovirus ALL-03
A0A0F6R558_A	58	None	False	0	0	Sinorhizobium phage phiM9	unclassified sequence	Heunggongvirae	1636182	d_Viruses;-_Duplodnaviria;k_Heunggongvirae;p_Uroviricota;c_Caudoviricetes;f_Pootjesviridae;g_Emnonavirus;s_Emnonavirus phiM9;-_Sinorhizobium phage phiM9
A0A0F6R563_A	46	None	False	0	0	Sinorhizobium phage phiM9	unclassified sequence	Heunggongvirae	1636182	d_Viruses;-_Duplodnaviria;k_Heunggongvirae;p_Uroviricota;c_Caudoviricetes;f_Pootjesviridae;g_Emnonavirus;s_Emnonavirus phiM9;-_Sinorhizobium phage phiM9
A0A0F6R565_A	80	None	False	0	0	Sinorhizobium phage phiM9	unclassified sequence	Heunggongvirae	1636182	d_Viruses;-_Duplodnaviria;k_Heunggongvirae;p_Uroviricota;c_Caudoviricetes;f_Pootjesviridae;g_Emnonavirus;s_Emnonavirus phiM9;-_Sinorhizobium phage phiM9
A0A0F6R568_A	78	None	False	0	0	Sinorhizobium phage phiM9	unclassified sequence	Heunggongvirae	1636182	d_Viruses;-_Duplodnaviria;k_Heunggongvirae;p_Uroviricota;c_Caudoviricetes;f_Pootjesviridae;g_Emnonavirus;s_Emnonavirus phiM9;-_Sinorhizobium phage phiM9
A0A0F6R578_A	441	TMH	True	1	0	Rat cytomegalovirus ALL-03	unclassified sequence	Heunggongvirae	1640278	d_Viruses;-_Duplodnaviria;k_Heunggongvirae;p_Peploviricota;c_Herviviricetes;o_Herpesvirales;f_Orthoherpesviridae;-_Betaherpesvirinae;g_Muromegalovirus;s_Muromegalovirus muridbeta8;-_Murid betaherpesvirus 8;-_Rat cytomegalovirus ALL-03
A0A0F6R597_A	112	TMH	False	1	0	Rat cytomegalovirus ALL-03	unclassified sequence	Heunggongvirae	1640278	d_Viruses;-_Duplodnaviria;k_Heunggongvirae;p_Peploviricota;c_Herviviricetes;o_Herpesvirales;f_Orthoherpesviridae;-_Betaherpesvirinae;g_Muromegalovirus;s_Muromegalovirus muridbeta8;-_Murid betaherpesvirus 8;-_Rat cytomegalovirus ALL-03
A0A0F6R5Q2_A	97	TMH	False	1	0	Sinorhizobium phage phiM9	unclassified sequence	Heunggongvirae	1636182	d_Viruses;-_Duplodnaviria;k_Heunggongvirae;p_Uroviricota;c_Caudoviricetes;f_Pootjesviridae;g_Emnonavirus;s_Emnonavirus phiM9;-_Sinorhizobium phage phiM9
A0A0F6R5Q5_A	76	None	False	0	0	Sinorhizobium phage phiM9	unclassified sequence	Heunggongvirae	1636182	d_Viruses;-_Duplodnaviria;k_Heunggongvirae;p_Uroviricota;c_Caudoviricetes;f_Pootjesviridae;g_Emnonavirus;s_Emnonavirus phiM9;-_Sinorhizobium phage phiM9
A0A0F6R5R9_A	85	None	False	0	0	Sinorhizobium phage phiM9	unclassified sequence	Heunggongvirae	1636182	d_Viruses;-_Duplodnaviria;k_Heunggongvirae;p_Uroviricota;c_Caudoviricetes;f_Pootjesviridae;g_Emnonavirus;s_Emnonavirus phiM9;-_Sinorhizobium phage phiM9
A0A0F6R5S2_A	45	None	False	0	0	Sinorhizobium phage phiM9	unclassified sequence	Heunggongvirae	1636182	d_Viruses;-_Duplodnaviria;k_Heunggongvirae;p_Uroviricota;c_Caudoviricetes;f_Pootjesviridae;g_Emnonavirus;s_Emnonavirus phiM9;-_Sinorhizobium phage phiM9
A0A0F6R5S7_A	91	None	False	0	0	Sinorhizobium phage phiM9	unclassified sequence	Heunggongvirae	1636182	d_Viruses;-_Duplodnaviria;k_Heunggongvirae;p_Uroviricota;c_Caudoviricetes;f_Pootjesviridae;g_Emnonavirus;s_Emnonavirus phiM9;-_Sinorhizobium phage phiM9
A0A0F6R5T1_A	55	None	False	0	0	Sinorhizobium phage phiM9	unclassified sequence	Heunggongvirae	1636182	d_Viruses;-_Duplodnaviria;k_Heunggongvirae;p_Uroviricota;c_Caudoviricetes;f_Pootjesviridae;g_Emnonavirus;s_Emnonavirus phiM9;-_Sinorhizobium phage phiM9
A0A0F6R5T4_A	80	None	False	0	0	Sinorhizobium phage phiM9	unclassified sequence	Heunggongvirae	1636182	d_Viruses;-_Duplodnaviria;k_Heunggongvirae;p_Uroviricota;c_Caudoviricetes;f_Pootjesviridae;g_Emnonavirus;s_Emnonavirus phiM9;-_Sinorhizobium phage phiM9
A0A0F6R5U1_A	70	None	False	0	0	Sinorhizobium phage phiM9	unclassified sequence	Heunggongvirae	1636182	d_Viruses;-_Duplodnaviria;k_Heunggongvirae;p_Uroviricota;c_Caudoviricetes;f_Pootjesviridae;g_Emnonavirus;s_Emnonavirus phiM9;-_Sinorhizobium phage phiM9
A0A0F6R5W5_A	46	None	False	0	0	Sinorhizobium phage phiM9	unclassified sequence	Heunggongvirae	1636182	d_Viruses;-_Duplodnaviria;k_Heunggongvirae;p_Uroviricota;c_Caudoviricetes;f_Pootjesviridae;g_Emnonavirus;s_Emnonavirus phiM9;-_Sinorhizobium phage phiM9
A0A0F6R5W9_A	75	None	False	0	0	Sinorhizobium phage phiM9	unclassified sequence	Heunggongvirae	1636182	d_Viruses;-_Duplodnaviria;k_Heunggongvirae;p_Uroviricota;c_Caudoviricetes;f_Pootjesviridae;g_Emnonavirus;s_Emnonavirus phiM9;-_Sinorhizobium phage phiM9
A0A0F6R5X4_A	147	TMH	False	1	0	Sinorhizobium phage phiM9	unclassified sequence	Heunggongvirae	1636182	d_Viruses;-_Duplodnaviria;k_Heunggongvirae;p_Uroviricota;c_Caudoviricetes;f_Pootjesviridae;g_Emnonavirus;s_Emnonavirus phiM9;-_Sinorhizobium phage phiM9
A0A0F6R5Y3_1_A	868	None	False	0	0	Sinorhizobium phage phiM9	unclassified sequence	Heunggongvirae	1636182	d_Viruses;-_Duplodnaviria;k_Heunggongvirae;p_Uroviricota;c_Caudoviricetes;f_Pootjesviridae;g_Emnonavirus;s_Emnonavirus phiM9;-_Sinorhizobium phage phiM9
A0A0F6R5Y3_2_A	869	None	False	0	0	Sinorhizobium phage phiM9	unclassified sequence	Heunggongvirae	1636182	d_Viruses;-_Duplodnaviria;k_Heunggongvirae;p_Uroviricota;c_Caudoviricetes;f_Pootjesviridae;g_Emnonavirus;s_Emnonavirus phiM9;-_Sinorhizobium phage phiM9
A0A0F6R5Y6_A	166	None	False	0	0	Sinorhizobium phage phiM9	unclassified sequence	Heunggongvirae	1636182	d_Viruses;-_Duplodnaviria;k_Heunggongvirae;p_Uroviricota;c_Caudoviricetes;f_Pootjesviridae;g_Emnonavirus;s_Emnonavirus phiM9;-_Sinorhizobium phage phiM9
A0A0F6R5Y8_A	65	None	False	0	0	Sinorhizobium phage phiM9	unclassified sequence	Heunggongvirae	1636182	d_Viruses;-_Duplodnaviria;k_Heunggongvirae;p_Uroviricota;c_Caudoviricetes;f_Pootjesviridae;g_Emnonavirus;s_Emnonavirus phiM9;-_Sinorhizobium phage phiM9
A0A0F6R5Z3_A	89	None	False	0	0	Sinorhizobium phage phiM9	unclassified sequence	Heunggongvirae	1636182	d_Viruses;-_Duplodnaviria;k_Heunggongvirae;p_Uroviricota;c_Caudoviricetes;f_Pootjesviridae;g_Emnonavirus;s_Emnonavirus phiM9;-_Sinorhizobium phage phiM9
A0A0F6R5Z6_A	92	None	False	0	0	Sinorhizobium phage phiM9	unclassified sequence	Heunggongvirae	1636182	d_Viruses;-_Duplodnaviria;k_Heunggongvirae;p_Uroviricota;c_Caudoviricetes;f_Pootjesviridae;g_Emnonavirus;s_Emnonavirus phiM9;-_Sinorhizobium phage phiM9
A0A0F6R5Z8_A	42	None	False	0	0	Sinorhizobium phage phiM9	unclassified sequence	Heunggongvirae	1636182	d_Viruses;-_Duplodnaviria;k_Heunggongvirae;p_Uroviricota;c_Caudoviricetes;f_Pootjesviridae;g_Emnonavirus;s_Emnonavirus phiM9;-_Sinorhizobium phage phiM9
A0A0F6R600_A	60	None	False	0	0	Sinorhizobium phage phiM9	unclassified sequence	Heunggongvirae	1636182	d_Viruses;-_Duplodnaviria;k_Heunggongvirae;p_Uroviricota;c_Caudoviricetes;f_Pootjesviridae;g_Emnonavirus;s_Emnonavirus phiM9;-_Sinorhizobium phage phiM9
A0A0F6R605_A	79	None	False	0	0	Sinorhizobium phage phiM9	unclassified sequence	Heunggongvirae	1636182	d_Viruses;-_Duplodnaviria;k_Heunggongvirae;p_Uroviricota;c_Caudoviricetes;f_Pootjesviridae;g_Emnonavirus;s_Emnonavirus phiM9;-_Sinorhizobium phage phiM9
A0A0F6R613_A	89	None	False	0	0	Sinorhizobium phage phiM9	unclassified sequence	Heunggongvirae	1636182	d_Viruses;-_Duplodnaviria;k_Heunggongvirae;p_Uroviricota;c_Caudoviricetes;f_Pootjesviridae;g_Emnonavirus;s_Emnonavirus phiM9;-_Sinorhizobium phage phiM9
A0A0F6R618_A	86	None	False	0	0	Sinorhizobium phage phiM9	unclassified sequence	Heunggongvirae	1636182	d_Viruses;-_Duplodnaviria;k_Heunggongvirae;p_Uroviricota;c_Caudoviricetes;f_Pootjesviridae;g_Emnonavirus;s_Emnonavirus phiM9;-_Sinorhizobium phage phiM9
A0A0F6R623_A	185	None	False	0	0	Sinorhizobium phage phiM9	unclassified sequence	Heunggongvirae	1636182	d_Viruses;-_Duplodnaviria;k_Heunggongvirae;p_Uroviricota;c_Caudoviricetes;f_Pootjesviridae;g_Emnonavirus;s_Emnonavirus phiM9;-_Sinorhizobium phage phiM9
A0A0F6R628_A	55	TMH	False	2	0	Sinorhizobium phage phiM9	unclassified sequence	Heunggongvirae	1636182	d_Viruses;-_Duplodnaviria;k_Heunggongvirae;p_Uroviricota;c_Caudoviricetes;f_Pootjesviridae;g_Emnonavirus;s_Emnonavirus phiM9;-_Sinorhizobium phage phiM9
A0A0F6R630_A	70	TMH	False	2	0	Sinorhizobium phage phiM9	unclassified sequence	Heunggongvirae	1636182	d_Viruses;-_Duplodnaviria;k_Heunggongvirae;p_Uroviricota;c_Caudoviricetes;f_Pootjesviridae;g_Emnonavirus;s_Emnonavirus phiM9;-_Sinorhizobium phage phiM9
A0A0F6R636_A	69	None	False	0	0	Sinorhizobium phage phiM9	unclassified sequence	Heunggongvirae	1636182	d_Viruses;-_Duplodnaviria;k_Heunggongvirae;p_Uroviricota;c_Caudoviricetes;f_Pootjesviridae;g_Emnonavirus;s_Emnonavirus phiM9;-_Sinorhizobium phage phiM9
A0A0F6R638_A	91	None	False	0	0	Sinorhizobium phage phiM9	unclassified sequence	Heunggongvirae	1636182	d_Viruses;-_Duplodnaviria;k_Heunggongvirae;p_Uroviricota;c_Caudoviricetes;f_Pootjesviridae;g_Emnonavirus;s_Emnonavirus phiM9;-_Sinorhizobium phage phiM9
A0A0F6R641_A	134	None	False	0	0	Sinorhizobium phage phiM9	unclassified sequence	Heunggongvirae	1636182	d_Viruses;-_Duplodnaviria;k_Heunggongvirae;p_Uroviricota;c_Caudoviricetes;f_Pootjesviridae;g_Emnonavirus;s_Emnonavirus phiM9;-_Sinorhizobium phage phiM9
A0A0F6R646_A	81	None	False	0	0	Sinorhizobium phage phiM9	unclassified sequence	Heunggongvirae	1636182	d_Viruses;-_Duplodnaviria;k_Heunggongvirae;p_Uroviricota;c_Caudoviricetes;f_Pootjesviridae;g_Emnonavirus;s_Emnonavirus phiM9;-_Sinorhizobium phage phiM9
A0A0F6R650_A	56	None	False	0	0	Escherichia coli O157 typing phage 5	unclassified sequence	Heunggongvirae	1508680	d_Viruses;-_Duplodnaviria;k_Heunggongvirae;p_Uroviricota;c_Caudoviricetes;-_Vequintavirinae;g_Vequintavirus;s_Vequintavirus V5;-_Escherichia coli O157 typing phage 5
A0A0F6R651_A	171	None	False	0	0	Sinorhizobium phage phiM9	unclassified sequence	Heunggongvirae	1636182	d_Viruses;-_Duplodnaviria;k_Heunggongvirae;p_Uroviricota;c_Caudoviricetes;f_Pootjesviridae;g_Emnonavirus;s_Emnonavirus phiM9;-_Sinorhizobium phage phiM9
A0A0F6R6J9_A	165	None	True	0	0	Rat cytomegalovirus ALL-03	unclassified sequence	Heunggongvirae	1640278	d_Viruses;-_Duplodnaviria;k_Heunggongvirae;p_Peploviricota;c_Herviviricetes;o_Herpesvirales;f_Orthoherpesviridae;-_Betaherpesvirinae;g_Muromegalovirus;s_Muromegalovirus muridbeta8;-_Murid betaherpesvirus 8;-_Rat cytomegalovirus ALL-03
A0A0F6R6M0_A	1162	None	False	0	0	Rat cytomegalovirus ALL-03	unclassified sequence	Heunggongvirae	1640278	d_Viruses;-_Duplodnaviria;k_Heunggongvirae;p_Peploviricota;c_Herviviricetes;o_Herpesvirales;f_Orthoherpesviridae;-_Betaherpesvirinae;g_Muromegalovirus;s_Muromegalovirus muridbeta8;-_Murid betaherpesvirus 8;-_Rat cytomegalovirus ALL-03
A0A0F6R6P7_A	122	None	True	0	0	Escherichia coli O157 typing phage 3	unclassified sequence	Heunggongvirae	1508678	d_Viruses;-_Duplodnaviria;k_Heunggongvirae;p_Uroviricota;c_Caudoviricetes;f_Straboviridae;-_Tevenvirinae;g_Mosigvirus;s_Mosigvirus 0157tp3;-_Escherichia coli O157 typing phage 3
A0A0F6R6P9_A	565	None	False	0	0	Rat cytomegalovirus ALL-03	unclassified sequence	Heunggongvirae	1640278	d_Viruses;-_Duplodnaviria;k_Heunggongvirae;p_Peploviricota;c_Herviviricetes;o_Herpesvirales;f_Orthoherpesviridae;-_Betaherpesvirinae;g_Muromegalovirus;s_Muromegalovirus muridbeta8;-_Murid betaherpesvirus 8;-_Rat cytomegalovirus ALL-03
A0A0F6R6Y7_A	196	None	False	0	0	Escherichia coli O157 typing phage 4	unclassified sequence	Heunggongvirae	1508679	d_Viruses;-_Duplodnaviria;k_Heunggongvirae;p_Uroviricota;c_Caudoviricetes;-_Vequintavirinae;g_Vequintavirus;s_Vequintavirus JES2013;-_Escherichia coli O157 typing phage 4
A0A0F6R787_A	346	None	False	0	0	Escherichia coli O157 typing phage 5	unclassified sequence	Heunggongvirae	1508680	d_Viruses;-_Duplodnaviria;k_Heunggongvirae;p_Uroviricota;c_Caudoviricetes;-_Vequintavirinae;g_Vequintavirus;s_Vequintavirus V5;-_Escherichia coli O157 typing phage 5
A0A0F6R7A0_A	163	None	False	0	0	Escherichia coli O157 typing phage 5	unclassified sequence	Heunggongvirae	1508680	d_Viruses;-_Duplodnaviria;k_Heunggongvirae;p_Uroviricota;c_Caudoviricetes;-_Vequintavirinae;g_Vequintavirus;s_Vequintavirus V5;-_Escherichia coli O157 typing phage 5
A0A0F6R7B6_A	97	None	False	0	0	Sinorhizobium phage phiM9	unclassified sequence	Heunggongvirae	1636182	d_Viruses;-_Duplodnaviria;k_Heunggongvirae;p_Uroviricota;c_Caudoviricetes;f_Pootjesviridae;g_Emnonavirus;s_Emnonavirus phiM9;-_Sinorhizobium phage phiM9
A0A0F6R7C1_A	48	None	False	0	0	Sinorhizobium phage phiM9	unclassified sequence	Heunggongvirae	1636182	d_Viruses;-_Duplodnaviria;k_Heunggongvirae;p_Uroviricota;c_Caudoviricetes;f_Pootjesviridae;g_Emnonavirus;s_Emnonavirus phiM9;-_Sinorhizobium phage phiM9
A0A0F6R7C9_A	240	None	False	0	0	Escherichia coli O157 typing phage 7	unclassified sequence	Heunggongvirae	1508682	d_Viruses;-_Duplodnaviria;k_Heunggongvirae;p_Uroviricota;c_Caudoviricetes;f_Straboviridae;-_Tevenvirinae;g_Tequatrovirus;-_unclassified Tequatrovirus;s_Escherichia coli O157 typing phage 7
A0A0F6R7D1_A	62	None	True	0	0	Sinorhizobium phage phiM9	unclassified sequence	Heunggongvirae	1636182	d_Viruses;-_Duplodnaviria;k_Heunggongvirae;p_Uroviricota;c_Caudoviricetes;f_Pootjesviridae;g_Emnonavirus;s_Emnonavirus phiM9;-_Sinorhizobium phage phiM9
A0A0F6R7D4_A	107	None	False	0	0	Sinorhizobium phage phiM9	unclassified sequence	Heunggongvirae	1636182	d_Viruses;-_Duplodnaviria;k_Heunggongvirae;p_Uroviricota;c_Caudoviricetes;f_Pootjesviridae;g_Emnonavirus;s_Emnonavirus phiM9;-_Sinorhizobium phage phiM9
A0A0F6R7E1_A	140	TMH	False	2	0	Sinorhizobium phage phiM9	unclassified sequence	Heunggongvirae	1636182	d_Viruses;-_Duplodnaviria;k_Heunggongvirae;p_Uroviricota;c_Caudoviricetes;f_Pootjesviridae;g_Emnonavirus;s_Emnonavirus phiM9;-_Sinorhizobium phage phiM9
A0A0F6R7E4_A	229	None	False	0	0	Sinorhizobium phage phiM9	unclassified sequence	Heunggongvirae	1636182	d_Viruses;-_Duplodnaviria;k_Heunggongvirae;p_Uroviricota;c_Caudoviricetes;f_Pootjesviridae;g_Emnonavirus;s_Emnonavirus phiM9;-_Sinorhizobium phage phiM9
A0A0F6R7E8_A	230	None	False	0	0	Sinorhizobium phage phiM9	unclassified sequence	Heunggongvirae	1636182	d_Viruses;-_Duplodnaviria;k_Heunggongvirae;p_Uroviricota;c_Caudoviricetes;f_Pootjesviridae;g_Emnonavirus;s_Emnonavirus phiM9;-_Sinorhizobium phage phiM9
A0A0F6R7F3_A	88	None	False	0	0	Sinorhizobium phage phiM9	unclassified sequence	Heunggongvirae	1636182	d_Viruses;-_Duplodnaviria;k_Heunggongvirae;p_Uroviricota;c_Caudoviricetes;f_Pootjesviridae;g_Emnonavirus;s_Emnonavirus phiM9;-_Sinorhizobium phage phiM9
A0A0F6R7F5_A	61	None	False	0	0	Sinorhizobium phage phiM9	unclassified sequence	Heunggongvirae	1636182	d_Viruses;-_Duplodnaviria;k_Heunggongvirae;p_Uroviricota;c_Caudoviricetes;f_Pootjesviridae;g_Emnonavirus;s_Emnonavirus phiM9;-_Sinorhizobium phage phiM9
A0A0F6R7J0_A	87	None	False	0	0	Sinorhizobium phage phiM9	unclassified sequence	Heunggongvirae	1636182	d_Viruses;-_Duplodnaviria;k_Heunggongvirae;p_Uroviricota;c_Caudoviricetes;f_Pootjesviridae;g_Emnonavirus;s_Emnonavirus phiM9;-_Sinorhizobium phage phiM9
A0A0F6R7J2_A	53	None	False	0	0	Sinorhizobium phage phiM9	unclassified sequence	Heunggongvirae	1636182	d_Viruses;-_Duplodnaviria;k_Heunggongvirae;p_Uroviricota;c_Caudoviricetes;f_Pootjesviridae;g_Emnonavirus;s_Emnonavirus phiM9;-_Sinorhizobium phage phiM9
A0A0F6R7J8_A	179	None	False	0	0	Sinorhizobium phage phiM9	unclassified sequence	Heunggongvirae	1636182	d_Viruses;-_Duplodnaviria;k_Heunggongvirae;p_Uroviricota;c_Caudoviricetes;f_Pootjesviridae;g_Emnonavirus;s_Emnonavirus phiM9;-_Sinorhizobium phage phiM9
A0A0F6R7L0_A	63	None	False	0	0	Sinorhizobium phage phiM9	unclassified sequence	Heunggongvirae	1636182	d_Viruses;-_Duplodnaviria;k_Heunggongvirae;p_Uroviricota;c_Caudoviricetes;f_Pootjesviridae;g_Emnonavirus;s_Emnonavirus phiM9;-_Sinorhizobium phage phiM9
A0A0F6R7L3_A	70	None	False	0	0	Sinorhizobium phage phiM9	unclassified sequence	Heunggongvirae	1636182	d_Viruses;-_Duplodnaviria;k_Heunggongvirae;p_Uroviricota;c_Caudoviricetes;f_Pootjesviridae;g_Emnonavirus;s_Emnonavirus phiM9;-_Sinorhizobium phage phiM9
A0A0F6R7M0_A	42	None	False	0	0	Escherichia coli O157 typing phage 9	unclassified sequence	Heunggongvirae	1508684	d_Viruses;-_Duplodnaviria;k_Heunggongvirae;p_Uroviricota;c_Caudoviricetes;g_Uetakevirus;-_unclassified Uetakevirus;s_Escherichia coli O157 typing phage 9
A0A0F6R7M1_A	87	None	False	0	0	Sinorhizobium phage phiM9	unclassified sequence	Heunggongvirae	1636182	d_Viruses;-_Duplodnaviria;k_Heunggongvirae;p_Uroviricota;c_Caudoviricetes;f_Pootjesviridae;g_Emnonavirus;s_Emnonavirus phiM9;-_Sinorhizobium phage phiM9
A0A0F6R7M6_A	115	TMH	False	2	0	Sinorhizobium phage phiM9	unclassified sequence	Heunggongvirae	1636182	d_Viruses;-_Duplodnaviria;k_Heunggongvirae;p_Uroviricota;c_Caudoviricetes;f_Pootjesviridae;g_Emnonavirus;s_Emnonavirus phiM9;-_Sinorhizobium phage phiM9
A0A0F6R7M9_A	163	None	False	0	0	Sinorhizobium phage phiM9	unclassified sequence	Heunggongvirae	1636182	d_Viruses;-_Duplodnaviria;k_Heunggongvirae;p_Uroviricota;c_Caudoviricetes;f_Pootjesviridae;g_Emnonavirus;s_Emnonavirus phiM9;-_Sinorhizobium phage phiM9
A0A0F6R7N2_A	134	None	True	0	0	Sinorhizobium phage phiM9	unclassified sequence	Heunggongvirae	1636182	d_Viruses;-_Duplodnaviria;k_Heunggongvirae;p_Uroviricota;c_Caudoviricetes;f_Pootjesviridae;g_Emnonavirus;s_Emnonavirus phiM9;-_Sinorhizobium phage phiM9
A0A0F6R7N5_A	147	None	False	0	0	Sinorhizobium phage phiM9	unclassified sequence	Heunggongvirae	1636182	d_Viruses;-_Duplodnaviria;k_Heunggongvirae;p_Uroviricota;c_Caudoviricetes;f_Pootjesviridae;g_Emnonavirus;s_Emnonavirus phiM9;-_Sinorhizobium phage phiM9
A0A0F6R7N7_A	101	None	False	0	0	Sinorhizobium phage phiM9	unclassified sequence	Heunggongvirae	1636182	d_Viruses;-_Duplodnaviria;k_Heunggongvirae;p_Uroviricota;c_Caudoviricetes;f_Pootjesviridae;g_Emnonavirus;s_Emnonavirus phiM9;-_Sinorhizobium phage phiM9
A0A0F6R7P1_A	138	None	False	0	0	Sinorhizobium phage phiM9	unclassified sequence	Heunggongvirae	1636182	d_Viruses;-_Duplodnaviria;k_Heunggongvirae;p_Uroviricota;c_Caudoviricetes;f_Pootjesviridae;g_Emnonavirus;s_Emnonavirus phiM9;-_Sinorhizobium phage phiM9
A0A0F6R7P3_A	393	None	False	0	0	Sinorhizobium phage phiM9	unclassified sequence	Heunggongvirae	1636182	d_Viruses;-_Duplodnaviria;k_Heunggongvirae;p_Uroviricota;c_Caudoviricetes;f_Pootjesviridae;g_Emnonavirus;s_Emnonavirus phiM9;-_Sinorhizobium phage phiM9
A0A0F6R7P7_A	95	TMH	False	2	0	Sinorhizobium phage phiM9	unclassified sequence	Heunggongvirae	1636182	d_Viruses;-_Duplodnaviria;k_Heunggongvirae;p_Uroviricota;c_Caudoviricetes;f_Pootjesviridae;g_Emnonavirus;s_Emnonavirus phiM9;-_Sinorhizobium phage phiM9
A0A0F6R7P9_A	68	None	False	0	0	Sinorhizobium phage phiM9	unclassified sequence	Heunggongvirae	1636182	d_Viruses;-_Duplodnaviria;k_Heunggongvirae;p_Uroviricota;c_Caudoviricetes;f_Pootjesviridae;g_Emnonavirus;s_Emnonavirus phiM9;-_Sinorhizobium phage phiM9
A0A0F6R7Q1_A	52	None	False	0	0	Sinorhizobium phage phiM9	unclassified sequence	Heunggongvirae	1636182	d_Viruses;-_Duplodnaviria;k_Heunggongvirae;p_Uroviricota;c_Caudoviricetes;f_Pootjesviridae;g_Emnonavirus;s_Emnonavirus phiM9;-_Sinorhizobium phage phiM9
A0A0F6R7Q5_A	69	None	True	0	0	Sinorhizobium phage phiM9	unclassified sequence	Heunggongvirae	1636182	d_Viruses;-_Duplodnaviria;k_Heunggongvirae;p_Uroviricota;c_Caudoviricetes;f_Pootjesviridae;g_Emnonavirus;s_Emnonavirus phiM9;-_Sinorhizobium phage phiM9
A0A0F6R7R4_A	277	None	False	0	0	Sinorhizobium phage phiM9	unclassified sequence	Heunggongvirae	1636182	d_Viruses;-_Duplodnaviria;k_Heunggongvirae;p_Uroviricota;c_Caudoviricetes;f_Pootjesviridae;g_Emnonavirus;s_Emnonavirus phiM9;-_Sinorhizobium phage phiM9
A0A0F6R7R7_A	58	None	False	0	0	Sinorhizobium phage phiM9	unclassified sequence	Heunggongvirae	1636182	d_Viruses;-_Duplodnaviria;k_Heunggongvirae;p_Uroviricota;c_Caudoviricetes;f_Pootjesviridae;g_Emnonavirus;s_Emnonavirus phiM9;-_Sinorhizobium phage phiM9
A0A0F6R7S0_A	170	None	False	0	0	Sinorhizobium phage phiM9	unclassified sequence	Heunggongvirae	1636182	d_Viruses;-_Duplodnaviria;k_Heunggongvirae;p_Uroviricota;c_Caudoviricetes;f_Pootjesviridae;g_Emnonavirus;s_Emnonavirus phiM9;-_Sinorhizobium phage phiM9
A0A0F6R7S2_A	50	None	False	0	0	Sinorhizobium phage phiM9	unclassified sequence	Heunggongvirae	1636182	d_Viruses;-_Duplodnaviria;k_Heunggongvirae;p_Uroviricota;c_Caudoviricetes;f_Pootjesviridae;g_Emnonavirus;s_Emnonavirus phiM9;-_Sinorhizobium phage phiM9
A0A0F6R7S5_A	43	None	True	0	0	Sinorhizobium phage phiM9	unclassified sequence	Heunggongvirae	1636182	d_Viruses;-_Duplodnaviria;k_Heunggongvirae;p_Uroviricota;c_Caudoviricetes;f_Pootjesviridae;g_Emnonavirus;s_Emnonavirus phiM9;-_Sinorhizobium phage phiM9
A0A0F6R7S9_A	74	None	False	0	0	Sinorhizobium phage phiM9	unclassified sequence	Heunggongvirae	1636182	d_Viruses;-_Duplodnaviria;k_Heunggongvirae;p_Uroviricota;c_Caudoviricetes;f_Pootjesviridae;g_Emnonavirus;s_Emnonavirus phiM9;-_Sinorhizobium phage phiM9
A0A0F6R7T1_A	76	None	False	0	0	Sinorhizobium phage phiM9	unclassified sequence	Heunggongvirae	1636182	d_Viruses;-_Duplodnaviria;k_Heunggongvirae;p_Uroviricota;c_Caudoviricetes;f_Pootjesviridae;g_Emnonavirus;s_Emnonavirus phiM9;-_Sinorhizobium phage phiM9
A0A0F6R8A1_A	30	None	False	0	0	Escherichia coli O157 typing phage 3	unclassified sequence	Heunggongvirae	1508678	d_Viruses;-_Duplodnaviria;k_Heunggongvirae;p_Uroviricota;c_Caudoviricetes;f_Straboviridae;-_Tevenvirinae;g_Mosigvirus;s_Mosigvirus 0157tp3;-_Escherichia coli O157 typing phage 3
A0A0F6R8C6_A	186	None	False	0	0	Escherichia coli O157 typing phage 8	unclassified sequence	Heunggongvirae	1508683	d_Viruses;-_Duplodnaviria;k_Heunggongvirae;p_Uroviricota;c_Caudoviricetes;-_Ounavirinae;g_Felixounavirus;s_Felixounavirus wV8;-_Escherichia coli O157 typing phage 8
A0A0F6R8P9_A	167	TMH	False	2	0	Escherichia coli O157 typing phage 11	unclassified sequence	Heunggongvirae	1508673	d_Viruses;-_Duplodnaviria;k_Heunggongvirae;p_Uroviricota;c_Caudoviricetes;-_Ounavirinae;g_Felixounavirus;s_Felixounavirus wV8;-_Escherichia coli O157 typing phage 11
A0A0F6R8R2_A	85	None	False	0	0	Escherichia coli O157 typing phage 14	unclassified sequence	Heunggongvirae	1508676	d_Viruses;-_Duplodnaviria;k_Heunggongvirae;p_Uroviricota;c_Caudoviricetes;-_Vequintavirinae;g_Vequintavirus;-_unclassified Vequintavirus;s_Escherichia coli O157 typing phage 14
A0A0F6R991_A	47	None	False	0	0	Escherichia coli O157 typing phage 14	unclassified sequence	Heunggongvirae	1508676	d_Viruses;-_Duplodnaviria;k_Heunggongvirae;p_Uroviricota;c_Caudoviricetes;-_Vequintavirinae;g_Vequintavirus;-_unclassified Vequintavirus;s_Escherichia coli O157 typing phage 14
A0A0F6R9A1_A	76	None	False	0	0	Escherichia coli O157 typing phage 14	unclassified sequence	Heunggongvirae	1508676	d_Viruses;-_Duplodnaviria;k_Heunggongvirae;p_Uroviricota;c_Caudoviricetes;-_Vequintavirinae;g_Vequintavirus;-_unclassified Vequintavirus;s_Escherichia coli O157 typing phage 14
A0A0F6RA77_A	159	None	False	0	0	Acute bee paralysis virus	unclassified sequence	Orthornavirae	92444	d_Viruses;-_Riboviria;k_Orthornavirae;p_Pisuviricota;c_Pisoniviricetes;o_Picornavirales;f_Dicistroviridae;g_Aparavirus;s_Aparavirus apisacutum;-_Acute bee paralysis virus
A0A0F6S1Z9_A	65	None	False	0	0	Sapovirus Hu/GV/BFA277/BFA/2010	unclassified sequence	Orthornavirae	1647506	d_Viruses;-_Riboviria;k_Orthornavirae;p_Pisuviricota;c_Pisoniviricetes;o_Picornavirales;f_Caliciviridae;g_Sapovirus;s_Sapporo virus;-_Sapovirus GV;-_Sapovirus Hu/GV/BFA277/BFA/2010
A0A0F6SIP7_A	120	None	False	0	0	Sinorhizobium phage phiM7	unclassified sequence	Heunggongvirae	1647403	d_Viruses;-_Duplodnaviria;k_Heunggongvirae;p_Uroviricota;c_Caudoviricetes;g_Emdodecavirus;s_Emdodecavirus M7;-_Sinorhizobium phage phiM7
A0A0F6SIR4_A	309	None	False	0	0	Sinorhizobium phage phiM19	unclassified sequence	Heunggongvirae	1647404	d_Viruses;-_Duplodnaviria;k_Heunggongvirae;p_Uroviricota;c_Caudoviricetes;g_Emdodecavirus;-_unclassified Emdodecavirus;s_Sinorhizobium phage phiM19
A0A0F6SIT8_A	405	None	False	0	0	Sinorhizobium phage phiM19	unclassified sequence	Heunggongvirae	1647404	d_Viruses;-_Duplodnaviria;k_Heunggongvirae;p_Uroviricota;c_Caudoviricetes;g_Emdodecavirus;-_unclassified Emdodecavirus;s_Sinorhizobium phage phiM19
A0A0F6SIW7_A	74	None	False	0	0	Sinorhizobium phage phiM19	unclassified sequence	Heunggongvirae	1647404	d_Viruses;-_Duplodnaviria;k_Heunggongvirae;p_Uroviricota;c_Caudoviricetes;g_Emdodecavirus;-_unclassified Emdodecavirus;s_Sinorhizobium phage phiM19
A0A0F6SIX6_A	35	TMH	False	1	0	Sinorhizobium phage phiM19	unclassified sequence	Heunggongvirae	1647404	d_Viruses;-_Duplodnaviria;k_Heunggongvirae;p_Uroviricota;c_Caudoviricetes;g_Emdodecavirus;-_unclassified Emdodecavirus;s_Sinorhizobium phage phiM19
A0A0F6SIX7_A	60	None	False	0	0	Sinorhizobium phage phiM19	unclassified sequence	Heunggongvirae	1647404	d_Viruses;-_Duplodnaviria;k_Heunggongvirae;p_Uroviricota;c_Caudoviricetes;g_Emdodecavirus;-_unclassified Emdodecavirus;s_Sinorhizobium phage phiM19
A0A0F6SIY9_A	85	None	False	0	0	Sinorhizobium phage phiN3	unclassified sequence	Heunggongvirae	1647405	d_Viruses;-_Duplodnaviria;k_Heunggongvirae;p_Uroviricota;c_Caudoviricetes;g_Emdodecavirus;s_Emdodecavirus N3;-_Sinorhizobium phage phiN3
A0A0F6SIZ1_A	77	None	False	0	0	Sinorhizobium phage phiN3	unclassified sequence	Heunggongvirae	1647405	d_Viruses;-_Duplodnaviria;k_Heunggongvirae;p_Uroviricota;c_Caudoviricetes;g_Emdodecavirus;s_Emdodecavirus N3;-_Sinorhizobium phage phiN3
A0A0F6SIZ5_A	88	None	False	0	0	Sinorhizobium phage phiN3	unclassified sequence	Heunggongvirae	1647405	d_Viruses;-_Duplodnaviria;k_Heunggongvirae;p_Uroviricota;c_Caudoviricetes;g_Emdodecavirus;s_Emdodecavirus N3;-_Sinorhizobium phage phiN3
A0A0F6SIZ8_A	71	None	False	0	0	Sinorhizobium phage phiN3	unclassified sequence	Heunggongvirae	1647405	d_Viruses;-_Duplodnaviria;k_Heunggongvirae;p_Uroviricota;c_Caudoviricetes;g_Emdodecavirus;s_Emdodecavirus N3;-_Sinorhizobium phage phiN3
A0A0F6SJ03_A	244	None	False	0	0	Sinorhizobium phage phiN3	unclassified sequence	Heunggongvirae	1647405	d_Viruses;-_Duplodnaviria;k_Heunggongvirae;p_Uroviricota;c_Caudoviricetes;g_Emdodecavirus;s_Emdodecavirus N3;-_Sinorhizobium phage phiN3
A0A0F6SJ08_A	416	None	False	0	0	Sinorhizobium phage phiN3	unclassified sequence	Heunggongvirae	1647405	d_Viruses;-_Duplodnaviria;k_Heunggongvirae;p_Uroviricota;c_Caudoviricetes;g_Emdodecavirus;s_Emdodecavirus N3;-_Sinorhizobium phage phiN3
A0A0F6SJ17_A	95	None	False	0	0	Sinorhizobium phage phiN3	unclassified sequence	Heunggongvirae	1647405	d_Viruses;-_Duplodnaviria;k_Heunggongvirae;p_Uroviricota;c_Caudoviricetes;g_Emdodecavirus;s_Emdodecavirus N3;-_Sinorhizobium phage phiN3
A0A0F6SJ19_A	80	None	False	0	0	Sinorhizobium phage phiN3	unclassified sequence	Heunggongvirae	1647405	d_Viruses;-_Duplodnaviria;k_Heunggongvirae;p_Uroviricota;c_Caudoviricetes;g_Emdodecavirus;s_Emdodecavirus N3;-_Sinorhizobium phage phiN3
A0A0F6SJ20_A	70	None	False	0	0	Sinorhizobium phage phiN3	unclassified sequence	Heunggongvirae	1647405	d_Viruses;-_Duplodnaviria;k_Heunggongvirae;p_Uroviricota;c_Caudoviricetes;g_Emdodecavirus;s_Emdodecavirus N3;-_Sinorhizobium phage phiN3
A0A0F6SJ22_A	45	None	False	0	0	Sinorhizobium phage phiN3	unclassified sequence	Heunggongvirae	1647405	d_Viruses;-_Duplodnaviria;k_Heunggongvirae;p_Uroviricota;c_Caudoviricetes;g_Emdodecavirus;s_Emdodecavirus N3;-_Sinorhizobium phage phiN3
A0A0F6SJ23_A	96	None	False	0	0	Sinorhizobium phage phiN3	unclassified sequence	Heunggongvirae	1647405	d_Viruses;-_Duplodnaviria;k_Heunggongvirae;p_Uroviricota;c_Caudoviricetes;g_Emdodecavirus;s_Emdodecavirus N3;-_Sinorhizobium phage phiN3
A0A0F6SJ28_A	141	None	True	0	0	Sinorhizobium phage phiN3	unclassified sequence	Heunggongvirae	1647405	d_Viruses;-_Duplodnaviria;k_Heunggongvirae;p_Uroviricota;c_Caudoviricetes;g_Emdodecavirus;s_Emdodecavirus N3;-_Sinorhizobium phage phiN3
A0A0F6SJ30_A	109	None	False	0	0	Sinorhizobium phage phiN3	unclassified sequence	Heunggongvirae	1647405	d_Viruses;-_Duplodnaviria;k_Heunggongvirae;p_Uroviricota;c_Caudoviricetes;g_Emdodecavirus;s_Emdodecavirus N3;-_Sinorhizobium phage phiN3
A0A0F6SJ31_A	97	None	False	0	0	Sinorhizobium phage phiN3	unclassified sequence	Heunggongvirae	1647405	d_Viruses;-_Duplodnaviria;k_Heunggongvirae;p_Uroviricota;c_Caudoviricetes;g_Emdodecavirus;s_Emdodecavirus N3;-_Sinorhizobium phage phiN3
A0A0F6SJ37_A	78	None	False	0	0	Sinorhizobium phage phiN3	unclassified sequence	Heunggongvirae	1647405	d_Viruses;-_Duplodnaviria;k_Heunggongvirae;p_Uroviricota;c_Caudoviricetes;g_Emdodecavirus;s_Emdodecavirus N3;-_Sinorhizobium phage phiN3
A0A0F6SJ53_A	119	None	False	0	0	Sinorhizobium phage phiN3	unclassified sequence	Heunggongvirae	1647405	d_Viruses;-_Duplodnaviria;k_Heunggongvirae;p_Uroviricota;c_Caudoviricetes;g_Emdodecavirus;s_Emdodecavirus N3;-_Sinorhizobium phage phiN3
A0A0F6SJ58_A	72	None	False	0	0	Sinorhizobium phage phiN3	unclassified sequence	Heunggongvirae	1647405	d_Viruses;-_Duplodnaviria;k_Heunggongvirae;p_Uroviricota;c_Caudoviricetes;g_Emdodecavirus;s_Emdodecavirus N3;-_Sinorhizobium phage phiN3
A0A0F6SJ65_A	173	TMH	False	2	0	Sinorhizobium phage phiN3	unclassified sequence	Heunggongvirae	1647405	d_Viruses;-_Duplodnaviria;k_Heunggongvirae;p_Uroviricota;c_Caudoviricetes;g_Emdodecavirus;s_Emdodecavirus N3;-_Sinorhizobium phage phiN3
A0A0F6SJ73_A	184	None	False	0	0	Pseudomonas phage DL52	unclassified sequence	Heunggongvirae	1640975	d_Viruses;-_Duplodnaviria;k_Heunggongvirae;p_Uroviricota;c_Caudoviricetes;g_Pbunavirus;s_Pbunavirus PB1;-_Pseudomonas phage DL52
A0A0F6SJD0_A	78	None	False	0	0	Pseudomonas phage DL64	unclassified sequence	Heunggongvirae	1640973	d_Viruses;-_Duplodnaviria;k_Heunggongvirae;p_Uroviricota;c_Caudoviricetes;f_Schitoviridae;-_Migulavirinae;g_Litunavirus;s_Litunavirus LIT1;-_Pseudomonas phage DL64
A0A0F6SJI3_A	883	None	False	0	0	Mycobacterium phage Vincenzo	unclassified sequence	Heunggongvirae	1647301	d_Viruses;-_Duplodnaviria;k_Heunggongvirae;p_Uroviricota;c_Caudoviricetes;-_Bclasvirinae;g_Coopervirus;s_Coopervirus vincenzo;-_Mycobacterium phage Vincenzo
A0A0F6SJJ2_A	74	None	False	0	0	Mycobacterium phage Vincenzo	unclassified sequence	Heunggongvirae	1647301	d_Viruses;-_Duplodnaviria;k_Heunggongvirae;p_Uroviricota;c_Caudoviricetes;-_Bclasvirinae;g_Coopervirus;s_Coopervirus vincenzo;-_Mycobacterium phage Vincenzo
A0A0F6SJJ4_A	102	None	False	0	0	Mycobacterium phage Vincenzo	unclassified sequence	Heunggongvirae	1647301	d_Viruses;-_Duplodnaviria;k_Heunggongvirae;p_Uroviricota;c_Caudoviricetes;-_Bclasvirinae;g_Coopervirus;s_Coopervirus vincenzo;-_Mycobacterium phage Vincenzo
A0A0F6SJJ9_A	99	None	False	0	0	Mycobacterium phage Vincenzo	unclassified sequence	Heunggongvirae	1647301	d_Viruses;-_Duplodnaviria;k_Heunggongvirae;p_Uroviricota;c_Caudoviricetes;-_Bclasvirinae;g_Coopervirus;s_Coopervirus vincenzo;-_Mycobacterium phage Vincenzo
A0A0F6SJL3_A	38	None	False	0	0	Mycobacterium phage Phayonce	unclassified sequence	Heunggongvirae	1647302	d_Viruses;-_Duplodnaviria;k_Heunggongvirae;p_Uroviricota;c_Caudoviricetes;-_Pclasvirinae;g_Phayoncevirus;s_Phayoncevirus phayonce;-_Mycobacterium phage Phayonce
A0A0F6SJM5_A	43	None	False	0	0	Mycobacterium phage FlagStaff	unclassified sequence	Heunggongvirae	1647304	d_Viruses;-_Duplodnaviria;k_Heunggongvirae;p_Uroviricota;c_Caudoviricetes;-_Gclasvirinae;g_Avocadovirus;s_Avocadovirus flagstaff;-_Mycobacterium phage FlagStaff
A0A0F6SJM7_A	104	None	False	0	0	Mycobacterium phage FlagStaff	unclassified sequence	Heunggongvirae	1647304	d_Viruses;-_Duplodnaviria;k_Heunggongvirae;p_Uroviricota;c_Caudoviricetes;-_Gclasvirinae;g_Avocadovirus;s_Avocadovirus flagstaff;-_Mycobacterium phage FlagStaff
A0A0F6SJM8_A	69	TMH	False	2	0	Mycobacterium phage FlagStaff	unclassified sequence	Heunggongvirae	1647304	d_Viruses;-_Duplodnaviria;k_Heunggongvirae;p_Uroviricota;c_Caudoviricetes;-_Gclasvirinae;g_Avocadovirus;s_Avocadovirus flagstaff;-_Mycobacterium phage FlagStaff
A0A0F6SJQ5_A	166	None	False	0	0	Mycobacterium phage Baee	unclassified sequence	Heunggongvirae	1647306	d_Viruses;-_Duplodnaviria;k_Heunggongvirae;p_Uroviricota;c_Caudoviricetes;-_Bclasvirinae;g_Acadianvirus;s_Acadianvirus baee;-_Mycobacterium phage Baee
A0A0F6SJV7_A	118	None	False	0	0	Mycobacterium phage MOOREtheMARYer	unclassified sequence	Heunggongvirae	1647309	d_Viruses;-_Duplodnaviria;k_Heunggongvirae;p_Uroviricota;c_Caudoviricetes;-_Gclasvirinae;g_Pinnievirus;s_Pinnievirus moorethemaryer;-_Mycobacterium phage MOOREtheMARYer
A0A0F6SJV9_A	61	None	False	0	0	Mycobacterium phage MOOREtheMARYer	unclassified sequence	Heunggongvirae	1647309	d_Viruses;-_Duplodnaviria;k_Heunggongvirae;p_Uroviricota;c_Caudoviricetes;-_Gclasvirinae;g_Pinnievirus;s_Pinnievirus moorethemaryer;-_Mycobacterium phage MOOREtheMARYer
A0A0F6SJW2_A	184	None	False	0	0	Mycobacterium phage MOOREtheMARYer	unclassified sequence	Heunggongvirae	1647309	d_Viruses;-_Duplodnaviria;k_Heunggongvirae;p_Uroviricota;c_Caudoviricetes;-_Gclasvirinae;g_Pinnievirus;s_Pinnievirus moorethemaryer;-_Mycobacterium phage MOOREtheMARYer
A0A0F6SJW3_A	47	None	False	0	0	Mycobacterium phage MOOREtheMARYer	unclassified sequence	Heunggongvirae	1647309	d_Viruses;-_Duplodnaviria;k_Heunggongvirae;p_Uroviricota;c_Caudoviricetes;-_Gclasvirinae;g_Pinnievirus;s_Pinnievirus moorethemaryer;-_Mycobacterium phage MOOREtheMARYer
A0A0F6SK23_A	63	None	False	0	0	Mycobacterium phage ShedlockHolmes	unclassified sequence	Heunggongvirae	1647313	d_Viruses;-_Duplodnaviria;k_Heunggongvirae;p_Uroviricota;c_Caudoviricetes;-_Weiservirinae;g_Keshuvirus;s_Keshuvirus shedlockholmes;-_Mycobacterium phage ShedlockHolmes
A0A0F6SK30_A	54	None	False	0	0	Mycobacterium phage ShedlockHolmes	unclassified sequence	Heunggongvirae	1647313	d_Viruses;-_Duplodnaviria;k_Heunggongvirae;p_Uroviricota;c_Caudoviricetes;-_Weiservirinae;g_Keshuvirus;s_Keshuvirus shedlockholmes;-_Mycobacterium phage ShedlockHolmes
A0A0F6SKM6_1_A	1327	None	False	0	0	Duck coronavirus	unclassified sequence	Orthornavirae	300188	d_Viruses;-_Riboviria;k_Orthornavirae;p_Pisuviricota;c_Pisoniviricetes;o_Nidovirales;-_Cornidovirineae;f_Coronaviridae;-_Orthocoronavirinae;g_Gammacoronavirus;-_Igacovirus;s_Avian coronavirus;-_Duck coronavirus
A0A0F6SKM6_2_A	1327	TMH	False	4	0	Duck coronavirus	unclassified sequence	Orthornavirae	300188	d_Viruses;-_Riboviria;k_Orthornavirae;p_Pisuviricota;c_Pisoniviricetes;o_Nidovirales;-_Cornidovirineae;f_Coronaviridae;-_Orthocoronavirinae;g_Gammacoronavirus;-_Igacovirus;s_Avian coronavirus;-_Duck coronavirus
A0A0F6SKM6_3_A	1327	TMH	False	10	0	Duck coronavirus	unclassified sequence	Orthornavirae	300188	d_Viruses;-_Riboviria;k_Orthornavirae;p_Pisuviricota;c_Pisoniviricetes;o_Nidovirales;-_Cornidovirineae;f_Coronaviridae;-_Orthocoronavirinae;g_Gammacoronavirus;-_Igacovirus;s_Avian coronavirus;-_Duck coronavirus
A0A0F6SKM8_A	70	TMH	False	2	0	Duck coronavirus	unclassified sequence	Orthornavirae	300188	d_Viruses;-_Riboviria;k_Orthornavirae;p_Pisuviricota;c_Pisoniviricetes;o_Nidovirales;-_Cornidovirineae;f_Coronaviridae;-_Orthocoronavirinae;g_Gammacoronavirus;-_Igacovirus;s_Avian coronavirus;-_Duck coronavirus
A0A0F6SYU9_A	1037	TMH	False	2	0	Capira virus	unclassified sequence	Orthornavirae	1649831	d_Viruses;-_Riboviria;k_Orthornavirae;p_Negarnaviricota;-_Polyploviricotina;c_Ellioviricetes;o_Bunyavirales;f_Phenuiviridae;g_Phlebovirus;s_Phlebovirus toroense;-_Capira virus
A0A0F6T478_A	598	None	False	0	0	Bluetongue virus 2	unclassified sequence	Orthornavirae	35328	d_Viruses;-_Riboviria;k_Orthornavirae;p_Duplornaviricota;c_Resentoviricetes;o_Reovirales;f_Sedoreoviridae;g_Orbivirus;s_Bluetongue virus;-_Bluetongue virus 2
A0A0F6TG63_A	447	TMH	False	7	0	Rat cytomegalovirus ALL-03	unclassified sequence	Heunggongvirae	1640278	d_Viruses;-_Duplodnaviria;k_Heunggongvirae;p_Peploviricota;c_Herviviricetes;o_Herpesvirales;f_Orthoherpesviridae;-_Betaherpesvirinae;g_Muromegalovirus;s_Muromegalovirus muridbeta8;-_Murid betaherpesvirus 8;-_Rat cytomegalovirus ALL-03
A0A0F6TG77_A	578	TMH	True	1	0	Rat cytomegalovirus ALL-03	unclassified sequence	Heunggongvirae	1640278	d_Viruses;-_Duplodnaviria;k_Heunggongvirae;p_Peploviricota;c_Herviviricetes;o_Herpesvirales;f_Orthoherpesviridae;-_Betaherpesvirinae;g_Muromegalovirus;s_Muromegalovirus muridbeta8;-_Murid betaherpesvirus 8;-_Rat cytomegalovirus ALL-03
A0A0F6TGJ6_A	56	None	False	0	0	Sinorhizobium phage phiM9	unclassified sequence	Heunggongvirae	1636182	d_Viruses;-_Duplodnaviria;k_Heunggongvirae;p_Uroviricota;c_Caudoviricetes;f_Pootjesviridae;g_Emnonavirus;s_Emnonavirus phiM9;-_Sinorhizobium phage phiM9
A0A0F6TGK3_A	409	None	False	0	0	Rat cytomegalovirus ALL-03	unclassified sequence	Heunggongvirae	1640278	d_Viruses;-_Duplodnaviria;k_Heunggongvirae;p_Peploviricota;c_Herviviricetes;o_Herpesvirales;f_Orthoherpesviridae;-_Betaherpesvirinae;g_Muromegalovirus;s_Muromegalovirus muridbeta8;-_Murid betaherpesvirus 8;-_Rat cytomegalovirus ALL-03
A0A0F6TGL3_A	184	None	False	0	0	Sinorhizobium phage phiM9	unclassified sequence	Heunggongvirae	1636182	d_Viruses;-_Duplodnaviria;k_Heunggongvirae;p_Uroviricota;c_Caudoviricetes;f_Pootjesviridae;g_Emnonavirus;s_Emnonavirus phiM9;-_Sinorhizobium phage phiM9
A0A0F6TGM4_A	56	TMH	False	2	0	Sinorhizobium phage phiM9	unclassified sequence	Heunggongvirae	1636182	d_Viruses;-_Duplodnaviria;k_Heunggongvirae;p_Uroviricota;c_Caudoviricetes;f_Pootjesviridae;g_Emnonavirus;s_Emnonavirus phiM9;-_Sinorhizobium phage phiM9
A0A0F6TGM7_A	526	None	False	0	0	Sinorhizobium phage phiM9	unclassified sequence	Heunggongvirae	1636182	d_Viruses;-_Duplodnaviria;k_Heunggongvirae;p_Uroviricota;c_Caudoviricetes;f_Pootjesviridae;g_Emnonavirus;s_Emnonavirus phiM9;-_Sinorhizobium phage phiM9
A0A0F6TGP1_A	39	None	False	0	0	Sinorhizobium phage phiM9	unclassified sequence	Heunggongvirae	1636182	d_Viruses;-_Duplodnaviria;k_Heunggongvirae;p_Uroviricota;c_Caudoviricetes;f_Pootjesviridae;g_Emnonavirus;s_Emnonavirus phiM9;-_Sinorhizobium phage phiM9
A0A0F6TGP8_A	143	None	False	0	0	Sinorhizobium phage phiM9	unclassified sequence	Heunggongvirae	1636182	d_Viruses;-_Duplodnaviria;k_Heunggongvirae;p_Uroviricota;c_Caudoviricetes;f_Pootjesviridae;g_Emnonavirus;s_Emnonavirus phiM9;-_Sinorhizobium phage phiM9
A0A0F6TGP9_A	89	None	False	0	0	Sinorhizobium phage phiM9	unclassified sequence	Heunggongvirae	1636182	d_Viruses;-_Duplodnaviria;k_Heunggongvirae;p_Uroviricota;c_Caudoviricetes;f_Pootjesviridae;g_Emnonavirus;s_Emnonavirus phiM9;-_Sinorhizobium phage phiM9
A0A0F6TGQ2_A	94	None	False	0	0	Sinorhizobium phage phiM9	unclassified sequence	Heunggongvirae	1636182	d_Viruses;-_Duplodnaviria;k_Heunggongvirae;p_Uroviricota;c_Caudoviricetes;f_Pootjesviridae;g_Emnonavirus;s_Emnonavirus phiM9;-_Sinorhizobium phage phiM9
A0A0F6TGQ3_A	96	None	False	0	0	Sinorhizobium phage phiM9	unclassified sequence	Heunggongvirae	1636182	d_Viruses;-_Duplodnaviria;k_Heunggongvirae;p_Uroviricota;c_Caudoviricetes;f_Pootjesviridae;g_Emnonavirus;s_Emnonavirus phiM9;-_Sinorhizobium phage phiM9
A0A0F6TGQ6_A	60	None	False	0	0	Sinorhizobium phage phiM9	unclassified sequence	Heunggongvirae	1636182	d_Viruses;-_Duplodnaviria;k_Heunggongvirae;p_Uroviricota;c_Caudoviricetes;f_Pootjesviridae;g_Emnonavirus;s_Emnonavirus phiM9;-_Sinorhizobium phage phiM9
A0A0F6TGR1_A	172	None	False	0	0	Sinorhizobium phage phiM9	unclassified sequence	Heunggongvirae	1636182	d_Viruses;-_Duplodnaviria;k_Heunggongvirae;p_Uroviricota;c_Caudoviricetes;f_Pootjesviridae;g_Emnonavirus;s_Emnonavirus phiM9;-_Sinorhizobium phage phiM9
A0A0F6TGR8_A	71	None	False	0	0	Sinorhizobium phage phiM9	unclassified sequence	Heunggongvirae	1636182	d_Viruses;-_Duplodnaviria;k_Heunggongvirae;p_Uroviricota;c_Caudoviricetes;f_Pootjesviridae;g_Emnonavirus;s_Emnonavirus phiM9;-_Sinorhizobium phage phiM9
A0A0F6TGS0_A	62	None	False	0	0	Sinorhizobium phage phiM9	unclassified sequence	Heunggongvirae	1636182	d_Viruses;-_Duplodnaviria;k_Heunggongvirae;p_Uroviricota;c_Caudoviricetes;f_Pootjesviridae;g_Emnonavirus;s_Emnonavirus phiM9;-_Sinorhizobium phage phiM9
A0A0F6TGS1_A	42	None	False	0	0	Sinorhizobium phage phiM9	unclassified sequence	Heunggongvirae	1636182	d_Viruses;-_Duplodnaviria;k_Heunggongvirae;p_Uroviricota;c_Caudoviricetes;f_Pootjesviridae;g_Emnonavirus;s_Emnonavirus phiM9;-_Sinorhizobium phage phiM9
A0A0F6TGS2_1_A	1028	None	False	0	0	Rat cytomegalovirus ALL-03	unclassified sequence	Heunggongvirae	1640278	d_Viruses;-_Duplodnaviria;k_Heunggongvirae;p_Peploviricota;c_Herviviricetes;o_Herpesvirales;f_Orthoherpesviridae;-_Betaherpesvirinae;g_Muromegalovirus;s_Muromegalovirus muridbeta8;-_Murid betaherpesvirus 8;-_Rat cytomegalovirus ALL-03
A0A0F6TGS2_2_A	1029	None	False	0	0	Rat cytomegalovirus ALL-03	unclassified sequence	Heunggongvirae	1640278	d_Viruses;-_Duplodnaviria;k_Heunggongvirae;p_Peploviricota;c_Herviviricetes;o_Herpesvirales;f_Orthoherpesviridae;-_Betaherpesvirinae;g_Muromegalovirus;s_Muromegalovirus muridbeta8;-_Murid betaherpesvirus 8;-_Rat cytomegalovirus ALL-03
A0A0F6TGS7_A	885	None	False	0	0	Sinorhizobium phage phiM9	unclassified sequence	Heunggongvirae	1636182	d_Viruses;-_Duplodnaviria;k_Heunggongvirae;p_Uroviricota;c_Caudoviricetes;f_Pootjesviridae;g_Emnonavirus;s_Emnonavirus phiM9;-_Sinorhizobium phage phiM9
A0A0F6TGT2_A	165	None	False	0	0	Sinorhizobium phage phiM9	unclassified sequence	Heunggongvirae	1636182	d_Viruses;-_Duplodnaviria;k_Heunggongvirae;p_Uroviricota;c_Caudoviricetes;f_Pootjesviridae;g_Emnonavirus;s_Emnonavirus phiM9;-_Sinorhizobium phage phiM9
A0A0F6TGU0_A	75	TMH	False	1	0	Sinorhizobium phage phiM9	unclassified sequence	Heunggongvirae	1636182	d_Viruses;-_Duplodnaviria;k_Heunggongvirae;p_Uroviricota;c_Caudoviricetes;f_Pootjesviridae;g_Emnonavirus;s_Emnonavirus phiM9;-_Sinorhizobium phage phiM9
A0A0F6TGU7_A	165	None	False	0	0	Sinorhizobium phage phiM9	unclassified sequence	Heunggongvirae	1636182	d_Viruses;-_Duplodnaviria;k_Heunggongvirae;p_Uroviricota;c_Caudoviricetes;f_Pootjesviridae;g_Emnonavirus;s_Emnonavirus phiM9;-_Sinorhizobium phage phiM9
A0A0F6TGV1_A	95	None	False	0	0	Sinorhizobium phage phiM9	unclassified sequence	Heunggongvirae	1636182	d_Viruses;-_Duplodnaviria;k_Heunggongvirae;p_Uroviricota;c_Caudoviricetes;f_Pootjesviridae;g_Emnonavirus;s_Emnonavirus phiM9;-_Sinorhizobium phage phiM9
A0A0F6TGV5_A	390	TMH	True	1	0	Rat cytomegalovirus ALL-03	unclassified sequence	Heunggongvirae	1640278	d_Viruses;-_Duplodnaviria;k_Heunggongvirae;p_Peploviricota;c_Herviviricetes;o_Herpesvirales;f_Orthoherpesviridae;-_Betaherpesvirinae;g_Muromegalovirus;s_Muromegalovirus muridbeta8;-_Murid betaherpesvirus 8;-_Rat cytomegalovirus ALL-03
A0A0F6TGV6_A	98	None	False	0	0	Sinorhizobium phage phiM9	unclassified sequence	Heunggongvirae	1636182	d_Viruses;-_Duplodnaviria;k_Heunggongvirae;p_Uroviricota;c_Caudoviricetes;f_Pootjesviridae;g_Emnonavirus;s_Emnonavirus phiM9;-_Sinorhizobium phage phiM9
A0A0F6TGW1_A	62	TMH	False	1	0	Sinorhizobium phage phiM9	unclassified sequence	Heunggongvirae	1636182	d_Viruses;-_Duplodnaviria;k_Heunggongvirae;p_Uroviricota;c_Caudoviricetes;f_Pootjesviridae;g_Emnonavirus;s_Emnonavirus phiM9;-_Sinorhizobium phage phiM9
A0A0F6TGW8_A	85	TMH	False	2	0	Sinorhizobium phage phiM9	unclassified sequence	Heunggongvirae	1636182	d_Viruses;-_Duplodnaviria;k_Heunggongvirae;p_Uroviricota;c_Caudoviricetes;f_Pootjesviridae;g_Emnonavirus;s_Emnonavirus phiM9;-_Sinorhizobium phage phiM9
A0A0F6TGX6_A	50	None	False	0	0	Escherichia coli O157 typing phage 3	unclassified sequence	Heunggongvirae	1508678	d_Viruses;-_Duplodnaviria;k_Heunggongvirae;p_Uroviricota;c_Caudoviricetes;f_Straboviridae;-_Tevenvirinae;g_Mosigvirus;s_Mosigvirus 0157tp3;-_Escherichia coli O157 typing phage 3
A0A0F6TGZ0_A	193	None	False	0	0	Sinorhizobium phage phiM9	unclassified sequence	Heunggongvirae	1636182	d_Viruses;-_Duplodnaviria;k_Heunggongvirae;p_Uroviricota;c_Caudoviricetes;f_Pootjesviridae;g_Emnonavirus;s_Emnonavirus phiM9;-_Sinorhizobium phage phiM9
A0A0F6TH29_A	100	None	False	0	0	Sinorhizobium phage phiM9	unclassified sequence	Heunggongvirae	1636182	d_Viruses;-_Duplodnaviria;k_Heunggongvirae;p_Uroviricota;c_Caudoviricetes;f_Pootjesviridae;g_Emnonavirus;s_Emnonavirus phiM9;-_Sinorhizobium phage phiM9
A0A0F6TH32_A	102	None	False	0	0	Sinorhizobium phage phiM9	unclassified sequence	Heunggongvirae	1636182	d_Viruses;-_Duplodnaviria;k_Heunggongvirae;p_Uroviricota;c_Caudoviricetes;f_Pootjesviridae;g_Emnonavirus;s_Emnonavirus phiM9;-_Sinorhizobium phage phiM9
A0A0F6TH39_A	83	None	True	0	0	Sinorhizobium phage phiM9	unclassified sequence	Heunggongvirae	1636182	d_Viruses;-_Duplodnaviria;k_Heunggongvirae;p_Uroviricota;c_Caudoviricetes;f_Pootjesviridae;g_Emnonavirus;s_Emnonavirus phiM9;-_Sinorhizobium phage phiM9
A0A0F6TH42_A	146	None	False	0	0	Sinorhizobium phage phiM9	unclassified sequence	Heunggongvirae	1636182	d_Viruses;-_Duplodnaviria;k_Heunggongvirae;p_Uroviricota;c_Caudoviricetes;f_Pootjesviridae;g_Emnonavirus;s_Emnonavirus phiM9;-_Sinorhizobium phage phiM9
A0A0F6TH44_A	89	None	False	0	0	Sinorhizobium phage phiM9	unclassified sequence	Heunggongvirae	1636182	d_Viruses;-_Duplodnaviria;k_Heunggongvirae;p_Uroviricota;c_Caudoviricetes;f_Pootjesviridae;g_Emnonavirus;s_Emnonavirus phiM9;-_Sinorhizobium phage phiM9
A0A0F6TH46_A	620	TMH	False	4	0	Sinorhizobium phage phiM9	unclassified sequence	Heunggongvirae	1636182	d_Viruses;-_Duplodnaviria;k_Heunggongvirae;p_Uroviricota;c_Caudoviricetes;f_Pootjesviridae;g_Emnonavirus;s_Emnonavirus phiM9;-_Sinorhizobium phage phiM9
A0A0F6TH51_A	45	None	False	0	0	Sinorhizobium phage phiM9	unclassified sequence	Heunggongvirae	1636182	d_Viruses;-_Duplodnaviria;k_Heunggongvirae;p_Uroviricota;c_Caudoviricetes;f_Pootjesviridae;g_Emnonavirus;s_Emnonavirus phiM9;-_Sinorhizobium phage phiM9
A0A0F6TH55_A	58	None	False	0	0	Sinorhizobium phage phiM9	unclassified sequence	Heunggongvirae	1636182	d_Viruses;-_Duplodnaviria;k_Heunggongvirae;p_Uroviricota;c_Caudoviricetes;f_Pootjesviridae;g_Emnonavirus;s_Emnonavirus phiM9;-_Sinorhizobium phage phiM9
A0A0F6TH56_A	141	None	False	0	0	Sinorhizobium phage phiM9	unclassified sequence	Heunggongvirae	1636182	d_Viruses;-_Duplodnaviria;k_Heunggongvirae;p_Uroviricota;c_Caudoviricetes;f_Pootjesviridae;g_Emnonavirus;s_Emnonavirus phiM9;-_Sinorhizobium phage phiM9
A0A0F6TH60_A	221	None	False	0	0	Sinorhizobium phage phiM9	unclassified sequence	Heunggongvirae	1636182	d_Viruses;-_Duplodnaviria;k_Heunggongvirae;p_Uroviricota;c_Caudoviricetes;f_Pootjesviridae;g_Emnonavirus;s_Emnonavirus phiM9;-_Sinorhizobium phage phiM9
A0A0F6TH61_A	838	None	False	0	0	Sinorhizobium phage phiM9	unclassified sequence	Heunggongvirae	1636182	d_Viruses;-_Duplodnaviria;k_Heunggongvirae;p_Uroviricota;c_Caudoviricetes;f_Pootjesviridae;g_Emnonavirus;s_Emnonavirus phiM9;-_Sinorhizobium phage phiM9
A0A0F6TH65_A	119	None	False	0	0	Sinorhizobium phage phiM9	unclassified sequence	Heunggongvirae	1636182	d_Viruses;-_Duplodnaviria;k_Heunggongvirae;p_Uroviricota;c_Caudoviricetes;f_Pootjesviridae;g_Emnonavirus;s_Emnonavirus phiM9;-_Sinorhizobium phage phiM9
A0A0F6TH69_A	86	None	False	0	0	Sinorhizobium phage phiM9	unclassified sequence	Heunggongvirae	1636182	d_Viruses;-_Duplodnaviria;k_Heunggongvirae;p_Uroviricota;c_Caudoviricetes;f_Pootjesviridae;g_Emnonavirus;s_Emnonavirus phiM9;-_Sinorhizobium phage phiM9
A0A0F6TH70_A	173	None	False	0	0	Sinorhizobium phage phiM9	unclassified sequence	Heunggongvirae	1636182	d_Viruses;-_Duplodnaviria;k_Heunggongvirae;p_Uroviricota;c_Caudoviricetes;f_Pootjesviridae;g_Emnonavirus;s_Emnonavirus phiM9;-_Sinorhizobium phage phiM9
A0A0F6TH73_A	74	None	True	0	0	Sinorhizobium phage phiM9	unclassified sequence	Heunggongvirae	1636182	d_Viruses;-_Duplodnaviria;k_Heunggongvirae;p_Uroviricota;c_Caudoviricetes;f_Pootjesviridae;g_Emnonavirus;s_Emnonavirus phiM9;-_Sinorhizobium phage phiM9
A0A0F6TH75_A	486	None	False	0	0	Sinorhizobium phage phiM9	unclassified sequence	Heunggongvirae	1636182	d_Viruses;-_Duplodnaviria;k_Heunggongvirae;p_Uroviricota;c_Caudoviricetes;f_Pootjesviridae;g_Emnonavirus;s_Emnonavirus phiM9;-_Sinorhizobium phage phiM9
A0A0F6TH77_A	251	None	False	0	0	Sinorhizobium phage phiM9	unclassified sequence	Heunggongvirae	1636182	d_Viruses;-_Duplodnaviria;k_Heunggongvirae;p_Uroviricota;c_Caudoviricetes;f_Pootjesviridae;g_Emnonavirus;s_Emnonavirus phiM9;-_Sinorhizobium phage phiM9
A0A0F6TH82_A	101	None	False	0	0	Sinorhizobium phage phiM9	unclassified sequence	Heunggongvirae	1636182	d_Viruses;-_Duplodnaviria;k_Heunggongvirae;p_Uroviricota;c_Caudoviricetes;f_Pootjesviridae;g_Emnonavirus;s_Emnonavirus phiM9;-_Sinorhizobium phage phiM9
A0A0F6TH84_A	173	None	False	0	0	Sinorhizobium phage phiM9	unclassified sequence	Heunggongvirae	1636182	d_Viruses;-_Duplodnaviria;k_Heunggongvirae;p_Uroviricota;c_Caudoviricetes;f_Pootjesviridae;g_Emnonavirus;s_Emnonavirus phiM9;-_Sinorhizobium phage phiM9
A0A0F6TH86_A	146	None	False	0	0	Sinorhizobium phage phiM9	unclassified sequence	Heunggongvirae	1636182	d_Viruses;-_Duplodnaviria;k_Heunggongvirae;p_Uroviricota;c_Caudoviricetes;f_Pootjesviridae;g_Emnonavirus;s_Emnonavirus phiM9;-_Sinorhizobium phage phiM9
A0A0F6TH93_A	93	None	False	0	0	Sinorhizobium phage phiM9	unclassified sequence	Heunggongvirae	1636182	d_Viruses;-_Duplodnaviria;k_Heunggongvirae;p_Uroviricota;c_Caudoviricetes;f_Pootjesviridae;g_Emnonavirus;s_Emnonavirus phiM9;-_Sinorhizobium phage phiM9
A0A0F6TH94_A	54	None	False	0	0	Sinorhizobium phage phiM9	unclassified sequence	Heunggongvirae	1636182	d_Viruses;-_Duplodnaviria;k_Heunggongvirae;p_Uroviricota;c_Caudoviricetes;f_Pootjesviridae;g_Emnonavirus;s_Emnonavirus phiM9;-_Sinorhizobium phage phiM9
A0A0F6TH98_A	93	None	False	0	0	Sinorhizobium phage phiM9	unclassified sequence	Heunggongvirae	1636182	d_Viruses;-_Duplodnaviria;k_Heunggongvirae;p_Uroviricota;c_Caudoviricetes;f_Pootjesviridae;g_Emnonavirus;s_Emnonavirus phiM9;-_Sinorhizobium phage phiM9
A0A0F6THA2_A	79	None	False	0	0	Sinorhizobium phage phiM9	unclassified sequence	Heunggongvirae	1636182	d_Viruses;-_Duplodnaviria;k_Heunggongvirae;p_Uroviricota;c_Caudoviricetes;f_Pootjesviridae;g_Emnonavirus;s_Emnonavirus phiM9;-_Sinorhizobium phage phiM9
A0A0F6THB0_A	43	TMH	False	1	0	Sinorhizobium phage phiM9	unclassified sequence	Heunggongvirae	1636182	d_Viruses;-_Duplodnaviria;k_Heunggongvirae;p_Uroviricota;c_Caudoviricetes;f_Pootjesviridae;g_Emnonavirus;s_Emnonavirus phiM9;-_Sinorhizobium phage phiM9
A0A0F6THB4_A	90	None	False	0	0	Sinorhizobium phage phiM9	unclassified sequence	Heunggongvirae	1636182	d_Viruses;-_Duplodnaviria;k_Heunggongvirae;p_Uroviricota;c_Caudoviricetes;f_Pootjesviridae;g_Emnonavirus;s_Emnonavirus phiM9;-_Sinorhizobium phage phiM9
A0A0F6THC2_A	68	None	False	0	0	Sinorhizobium phage phiM9	unclassified sequence	Heunggongvirae	1636182	d_Viruses;-_Duplodnaviria;k_Heunggongvirae;p_Uroviricota;c_Caudoviricetes;f_Pootjesviridae;g_Emnonavirus;s_Emnonavirus phiM9;-_Sinorhizobium phage phiM9
A0A0F6THD6_A	36	None	False	0	0	Escherichia coli O157 typing phage 4	unclassified sequence	Heunggongvirae	1508679	d_Viruses;-_Duplodnaviria;k_Heunggongvirae;p_Uroviricota;c_Caudoviricetes;-_Vequintavirinae;g_Vequintavirus;s_Vequintavirus JES2013;-_Escherichia coli O157 typing phage 4
A0A0F6THE2_A	50	None	False	0	0	Sinorhizobium phage phiM9	unclassified sequence	Heunggongvirae	1636182	d_Viruses;-_Duplodnaviria;k_Heunggongvirae;p_Uroviricota;c_Caudoviricetes;f_Pootjesviridae;g_Emnonavirus;s_Emnonavirus phiM9;-_Sinorhizobium phage phiM9
A0A0F6THF2_A	177	TMH	True	2	0	Sinorhizobium phage phiM9	unclassified sequence	Heunggongvirae	1636182	d_Viruses;-_Duplodnaviria;k_Heunggongvirae;p_Uroviricota;c_Caudoviricetes;f_Pootjesviridae;g_Emnonavirus;s_Emnonavirus phiM9;-_Sinorhizobium phage phiM9
A0A0F6THF8_A	31	None	False	0	0	Sinorhizobium phage phiM9	unclassified sequence	Heunggongvirae	1636182	d_Viruses;-_Duplodnaviria;k_Heunggongvirae;p_Uroviricota;c_Caudoviricetes;f_Pootjesviridae;g_Emnonavirus;s_Emnonavirus phiM9;-_Sinorhizobium phage phiM9
A0A0F6THG7_A	177	None	False	0	0	Escherichia typing phage 1	unclassified sequence	Heunggongvirae	1508671	d_Viruses;-_Duplodnaviria;k_Heunggongvirae;p_Uroviricota;c_Caudoviricetes;-_Ounavirinae;g_Felixounavirus;s_Felixounavirus TP1;-_Escherichia typing phage 1
A0A0F6THG8_A	106	None	False	0	0	Sinorhizobium phage phiM9	unclassified sequence	Heunggongvirae	1636182	d_Viruses;-_Duplodnaviria;k_Heunggongvirae;p_Uroviricota;c_Caudoviricetes;f_Pootjesviridae;g_Emnonavirus;s_Emnonavirus phiM9;-_Sinorhizobium phage phiM9
A0A0F6THH2_A	89	None	False	0	0	Sinorhizobium phage phiM9	unclassified sequence	Heunggongvirae	1636182	d_Viruses;-_Duplodnaviria;k_Heunggongvirae;p_Uroviricota;c_Caudoviricetes;f_Pootjesviridae;g_Emnonavirus;s_Emnonavirus phiM9;-_Sinorhizobium phage phiM9
A0A0F6THH9_A	66	None	False	0	0	Sinorhizobium phage phiM9	unclassified sequence	Heunggongvirae	1636182	d_Viruses;-_Duplodnaviria;k_Heunggongvirae;p_Uroviricota;c_Caudoviricetes;f_Pootjesviridae;g_Emnonavirus;s_Emnonavirus phiM9;-_Sinorhizobium phage phiM9
A0A0F6THI4_A	208	None	False	0	0	Sinorhizobium phage phiM9	unclassified sequence	Heunggongvirae	1636182	d_Viruses;-_Duplodnaviria;k_Heunggongvirae;p_Uroviricota;c_Caudoviricetes;f_Pootjesviridae;g_Emnonavirus;s_Emnonavirus phiM9;-_Sinorhizobium phage phiM9
A0A0F6THJ3_A	155	None	False	0	0	Sinorhizobium phage phiM9	unclassified sequence	Heunggongvirae	1636182	d_Viruses;-_Duplodnaviria;k_Heunggongvirae;p_Uroviricota;c_Caudoviricetes;f_Pootjesviridae;g_Emnonavirus;s_Emnonavirus phiM9;-_Sinorhizobium phage phiM9
A0A0F6THJ7_A	94	None	False	0	0	Sinorhizobium phage phiM9	unclassified sequence	Heunggongvirae	1636182	d_Viruses;-_Duplodnaviria;k_Heunggongvirae;p_Uroviricota;c_Caudoviricetes;f_Pootjesviridae;g_Emnonavirus;s_Emnonavirus phiM9;-_Sinorhizobium phage phiM9
A0A0F6THK0_A	168	None	False	0	0	Escherichia coli O157 typing phage 4	unclassified sequence	Heunggongvirae	1508679	d_Viruses;-_Duplodnaviria;k_Heunggongvirae;p_Uroviricota;c_Caudoviricetes;-_Vequintavirinae;g_Vequintavirus;s_Vequintavirus JES2013;-_Escherichia coli O157 typing phage 4
A0A0F6THK2_A	74	None	True	0	0	Sinorhizobium phage phiM9	unclassified sequence	Heunggongvirae	1636182	d_Viruses;-_Duplodnaviria;k_Heunggongvirae;p_Uroviricota;c_Caudoviricetes;f_Pootjesviridae;g_Emnonavirus;s_Emnonavirus phiM9;-_Sinorhizobium phage phiM9
A0A0F6THL5_A	35	None	False	0	0	Sinorhizobium phage phiM9	unclassified sequence	Heunggongvirae	1636182	d_Viruses;-_Duplodnaviria;k_Heunggongvirae;p_Uroviricota;c_Caudoviricetes;f_Pootjesviridae;g_Emnonavirus;s_Emnonavirus phiM9;-_Sinorhizobium phage phiM9
A0A0F6THL9_A	102	None	False	0	0	Sinorhizobium phage phiM9	unclassified sequence	Heunggongvirae	1636182	d_Viruses;-_Duplodnaviria;k_Heunggongvirae;p_Uroviricota;c_Caudoviricetes;f_Pootjesviridae;g_Emnonavirus;s_Emnonavirus phiM9;-_Sinorhizobium phage phiM9
A0A0F6THN8_A	66	None	False	0	0	Sinorhizobium phage phiM9	unclassified sequence	Heunggongvirae	1636182	d_Viruses;-_Duplodnaviria;k_Heunggongvirae;p_Uroviricota;c_Caudoviricetes;f_Pootjesviridae;g_Emnonavirus;s_Emnonavirus phiM9;-_Sinorhizobium phage phiM9
A0A0F6THU5_A	100	None	False	0	0	Escherichia coli O157 typing phage 4	unclassified sequence	Heunggongvirae	1508679	d_Viruses;-_Duplodnaviria;k_Heunggongvirae;p_Uroviricota;c_Caudoviricetes;-_Vequintavirinae;g_Vequintavirus;s_Vequintavirus JES2013;-_Escherichia coli O157 typing phage 4
A0A0F6TIB1_A	68	None	True	0	0	Escherichia coli O157 typing phage 5	unclassified sequence	Heunggongvirae	1508680	d_Viruses;-_Duplodnaviria;k_Heunggongvirae;p_Uroviricota;c_Caudoviricetes;-_Vequintavirinae;g_Vequintavirus;s_Vequintavirus V5;-_Escherichia coli O157 typing phage 5
A0A0F6TID3_A	152	None	False	0	0	Escherichia coli O157 typing phage 5	unclassified sequence	Heunggongvirae	1508680	d_Viruses;-_Duplodnaviria;k_Heunggongvirae;p_Uroviricota;c_Caudoviricetes;-_Vequintavirinae;g_Vequintavirus;s_Vequintavirus V5;-_Escherichia coli O157 typing phage 5
A0A0F6TIP5_A	33	None	False	0	0	Escherichia coli O157 typing phage 7	unclassified sequence	Heunggongvirae	1508682	d_Viruses;-_Duplodnaviria;k_Heunggongvirae;p_Uroviricota;c_Caudoviricetes;f_Straboviridae;-_Tevenvirinae;g_Tequatrovirus;-_unclassified Tequatrovirus;s_Escherichia coli O157 typing phage 7
A0A0F6TJX8_A	52	None	False	0	0	Escherichia coli O157 typing phage 11	unclassified sequence	Heunggongvirae	1508673	d_Viruses;-_Duplodnaviria;k_Heunggongvirae;p_Uroviricota;c_Caudoviricetes;-_Ounavirinae;g_Felixounavirus;s_Felixounavirus wV8;-_Escherichia coli O157 typing phage 11
A0A0F6TMH3_A	279	None	False	0	0	Botryosphaeria dothidea RNA virus 1	unclassified sequence	Unknown	2849745	d_Viruses;-_Riboviria;f_Polymycoviridae;g_Polymycovirus;s_Botryoshaeria dothidea polymycovirus 1;-_Botryosphaeria dothidea RNA virus 1
A0A0F6TNI9_A	98	None	False	0	0	Trichechus manatus latirostris papillomavirus 4	unclassified sequence	Shotokuvirae	2848317	d_Viruses;-_Monodnaviria;k_Shotokuvirae;p_Cossaviricota;c_Papovaviricetes;o_Zurhausenvirales;f_Papillomaviridae;-_Firstpapillomavirinae;g_Rhopapillomavirus;s_Rhopapillomavirus 2;-_Trichechus manatus latirostris papillomavirus 4
A0A0F6TNJ6_A	278	None	False	0	0	Deformed wing virus	unclassified sequence	Orthornavirae	198112	d_Viruses;-_Riboviria;k_Orthornavirae;p_Pisuviricota;c_Pisoniviricetes;o_Picornavirales;f_Iflaviridae;g_Iflavirus;s_Iflavirus aladeformis;-_Deformed wing virus
A0A0F6UUY1_A	86	None	False	0	0	Sapovirus Hu/GIV/BFA53/BFA/2009	unclassified sequence	Orthornavirae	1647504	d_Viruses;-_Riboviria;k_Orthornavirae;p_Pisuviricota;c_Pisoniviricetes;o_Picornavirales;f_Caliciviridae;g_Sapovirus;s_Sapporo virus;-_Sapovirus GIV;-_Sapovirus Hu/GIV/BFA53/BFA/2009
A0A0F6WBN8_A	122	None	False	0	0	Sinorhizobium phage phiM7	unclassified sequence	Heunggongvirae	1647403	d_Viruses;-_Duplodnaviria;k_Heunggongvirae;p_Uroviricota;c_Caudoviricetes;g_Emdodecavirus;s_Emdodecavirus M7;-_Sinorhizobium phage phiM7
A0A0F6WBZ7_A	61	None	False	0	0	Sinorhizobium phage phiM7	unclassified sequence	Heunggongvirae	1647403	d_Viruses;-_Duplodnaviria;k_Heunggongvirae;p_Uroviricota;c_Caudoviricetes;g_Emdodecavirus;s_Emdodecavirus M7;-_Sinorhizobium phage phiM7
A0A0F6WC08_A	130	None	False	0	0	Sinorhizobium phage phiM7	unclassified sequence	Heunggongvirae	1647403	d_Viruses;-_Duplodnaviria;k_Heunggongvirae;p_Uroviricota;c_Caudoviricetes;g_Emdodecavirus;s_Emdodecavirus M7;-_Sinorhizobium phage phiM7
A0A0F6WC25_A	48	None	False	0	0	Sinorhizobium phage phiM19	unclassified sequence	Heunggongvirae	1647404	d_Viruses;-_Duplodnaviria;k_Heunggongvirae;p_Uroviricota;c_Caudoviricetes;g_Emdodecavirus;-_unclassified Emdodecavirus;s_Sinorhizobium phage phiM19
A0A0F6WC27_A	39	None	False	0	0	Sinorhizobium phage phiM19	unclassified sequence	Heunggongvirae	1647404	d_Viruses;-_Duplodnaviria;k_Heunggongvirae;p_Uroviricota;c_Caudoviricetes;g_Emdodecavirus;-_unclassified Emdodecavirus;s_Sinorhizobium phage phiM19
A0A0F6WC47_A	901	None	False	0	0	Sinorhizobium phage phiM19	unclassified sequence	Heunggongvirae	1647404	d_Viruses;-_Duplodnaviria;k_Heunggongvirae;p_Uroviricota;c_Caudoviricetes;g_Emdodecavirus;-_unclassified Emdodecavirus;s_Sinorhizobium phage phiM19
A0A0F6WC49_A	40	TMH	False	1	0	Sinorhizobium phage phiM19	unclassified sequence	Heunggongvirae	1647404	d_Viruses;-_Duplodnaviria;k_Heunggongvirae;p_Uroviricota;c_Caudoviricetes;g_Emdodecavirus;-_unclassified Emdodecavirus;s_Sinorhizobium phage phiM19
A0A0F6WC52_A	32	TMH	False	1	0	Sinorhizobium phage phiM19	unclassified sequence	Heunggongvirae	1647404	d_Viruses;-_Duplodnaviria;k_Heunggongvirae;p_Uroviricota;c_Caudoviricetes;g_Emdodecavirus;-_unclassified Emdodecavirus;s_Sinorhizobium phage phiM19
A0A0F6WC80_A	31	None	False	0	0	Sinorhizobium phage phiM19	unclassified sequence	Heunggongvirae	1647404	d_Viruses;-_Duplodnaviria;k_Heunggongvirae;p_Uroviricota;c_Caudoviricetes;g_Emdodecavirus;-_unclassified Emdodecavirus;s_Sinorhizobium phage phiM19
A0A0F6WCA9_A	68	None	False	0	0	Sinorhizobium phage phiM19	unclassified sequence	Heunggongvirae	1647404	d_Viruses;-_Duplodnaviria;k_Heunggongvirae;p_Uroviricota;c_Caudoviricetes;g_Emdodecavirus;-_unclassified Emdodecavirus;s_Sinorhizobium phage phiM19
A0A0F6WCB2_A	72	None	False	0	0	Sinorhizobium phage phiM19	unclassified sequence	Heunggongvirae	1647404	d_Viruses;-_Duplodnaviria;k_Heunggongvirae;p_Uroviricota;c_Caudoviricetes;g_Emdodecavirus;-_unclassified Emdodecavirus;s_Sinorhizobium phage phiM19
A0A0F6WCC6_A	33	None	False	0	0	Sinorhizobium phage phiM19	unclassified sequence	Heunggongvirae	1647404	d_Viruses;-_Duplodnaviria;k_Heunggongvirae;p_Uroviricota;c_Caudoviricetes;g_Emdodecavirus;-_unclassified Emdodecavirus;s_Sinorhizobium phage phiM19
A0A0F6WCD4_A	124	None	False	0	0	Sinorhizobium phage phiN3	unclassified sequence	Heunggongvirae	1647405	d_Viruses;-_Duplodnaviria;k_Heunggongvirae;p_Uroviricota;c_Caudoviricetes;g_Emdodecavirus;s_Emdodecavirus N3;-_Sinorhizobium phage phiN3
A0A0F6WCD9_A	55	None	False	0	0	Sinorhizobium phage phiN3	unclassified sequence	Heunggongvirae	1647405	d_Viruses;-_Duplodnaviria;k_Heunggongvirae;p_Uroviricota;c_Caudoviricetes;g_Emdodecavirus;s_Emdodecavirus N3;-_Sinorhizobium phage phiN3
A0A0F6WCF3_A	95	None	False	0	0	Sinorhizobium phage phiN3	unclassified sequence	Heunggongvirae	1647405	d_Viruses;-_Duplodnaviria;k_Heunggongvirae;p_Uroviricota;c_Caudoviricetes;g_Emdodecavirus;s_Emdodecavirus N3;-_Sinorhizobium phage phiN3
A0A0F6WCF5_A	48	None	False	0	0	Sinorhizobium phage phiM19	unclassified sequence	Heunggongvirae	1647404	d_Viruses;-_Duplodnaviria;k_Heunggongvirae;p_Uroviricota;c_Caudoviricetes;g_Emdodecavirus;-_unclassified Emdodecavirus;s_Sinorhizobium phage phiM19
A0A0F6WCG8_A	65	None	False	0	0	Sinorhizobium phage phiM19	unclassified sequence	Heunggongvirae	1647404	d_Viruses;-_Duplodnaviria;k_Heunggongvirae;p_Uroviricota;c_Caudoviricetes;g_Emdodecavirus;-_unclassified Emdodecavirus;s_Sinorhizobium phage phiM19
A0A0F6WCI1_A	75	None	False	0	0	Sinorhizobium phage phiN3	unclassified sequence	Heunggongvirae	1647405	d_Viruses;-_Duplodnaviria;k_Heunggongvirae;p_Uroviricota;c_Caudoviricetes;g_Emdodecavirus;s_Emdodecavirus N3;-_Sinorhizobium phage phiN3
A0A0F6WCI5_A	97	None	False	0	0	Sinorhizobium phage phiN3	unclassified sequence	Heunggongvirae	1647405	d_Viruses;-_Duplodnaviria;k_Heunggongvirae;p_Uroviricota;c_Caudoviricetes;g_Emdodecavirus;s_Emdodecavirus N3;-_Sinorhizobium phage phiN3
A0A0F6WCJ0_A	105	None	False	0	0	Sinorhizobium phage phiN3	unclassified sequence	Heunggongvirae	1647405	d_Viruses;-_Duplodnaviria;k_Heunggongvirae;p_Uroviricota;c_Caudoviricetes;g_Emdodecavirus;s_Emdodecavirus N3;-_Sinorhizobium phage phiN3
A0A0F6WCJ3_A	70	None	False	0	0	Sinorhizobium phage phiN3	unclassified sequence	Heunggongvirae	1647405	d_Viruses;-_Duplodnaviria;k_Heunggongvirae;p_Uroviricota;c_Caudoviricetes;g_Emdodecavirus;s_Emdodecavirus N3;-_Sinorhizobium phage phiN3
A0A0F6WCJ4_A	105	None	False	0	0	Sinorhizobium phage phiN3	unclassified sequence	Heunggongvirae	1647405	d_Viruses;-_Duplodnaviria;k_Heunggongvirae;p_Uroviricota;c_Caudoviricetes;g_Emdodecavirus;s_Emdodecavirus N3;-_Sinorhizobium phage phiN3
A0A0F6WCJ7_A	221	None	False	0	0	Sinorhizobium phage phiN3	unclassified sequence	Heunggongvirae	1647405	d_Viruses;-_Duplodnaviria;k_Heunggongvirae;p_Uroviricota;c_Caudoviricetes;g_Emdodecavirus;s_Emdodecavirus N3;-_Sinorhizobium phage phiN3
A0A0F6WCJ8_A	34	TMH	False	1	0	Sinorhizobium phage phiM19	unclassified sequence	Heunggongvirae	1647404	d_Viruses;-_Duplodnaviria;k_Heunggongvirae;p_Uroviricota;c_Caudoviricetes;g_Emdodecavirus;-_unclassified Emdodecavirus;s_Sinorhizobium phage phiM19
A0A0F6WCJ9_A	121	None	False	0	0	Sinorhizobium phage phiN3	unclassified sequence	Heunggongvirae	1647405	d_Viruses;-_Duplodnaviria;k_Heunggongvirae;p_Uroviricota;c_Caudoviricetes;g_Emdodecavirus;s_Emdodecavirus N3;-_Sinorhizobium phage phiN3
A0A0F6WCK4_A	135	None	False	0	0	Sinorhizobium phage phiN3	unclassified sequence	Heunggongvirae	1647405	d_Viruses;-_Duplodnaviria;k_Heunggongvirae;p_Uroviricota;c_Caudoviricetes;g_Emdodecavirus;s_Emdodecavirus N3;-_Sinorhizobium phage phiN3
A0A0F6WCK5_A	35	None	False	0	0	Sinorhizobium phage phiM19	unclassified sequence	Heunggongvirae	1647404	d_Viruses;-_Duplodnaviria;k_Heunggongvirae;p_Uroviricota;c_Caudoviricetes;g_Emdodecavirus;-_unclassified Emdodecavirus;s_Sinorhizobium phage phiM19
A0A0F6WCM5_A	140	None	False	0	0	Sinorhizobium phage phiN3	unclassified sequence	Heunggongvirae	1647405	d_Viruses;-_Duplodnaviria;k_Heunggongvirae;p_Uroviricota;c_Caudoviricetes;g_Emdodecavirus;s_Emdodecavirus N3;-_Sinorhizobium phage phiN3
A0A0F6WCM6_A	73	None	False	0	0	Sinorhizobium phage phiM19	unclassified sequence	Heunggongvirae	1647404	d_Viruses;-_Duplodnaviria;k_Heunggongvirae;p_Uroviricota;c_Caudoviricetes;g_Emdodecavirus;-_unclassified Emdodecavirus;s_Sinorhizobium phage phiM19
A0A0F6WCM8_A	58	None	False	0	0	Sinorhizobium phage phiN3	unclassified sequence	Heunggongvirae	1647405	d_Viruses;-_Duplodnaviria;k_Heunggongvirae;p_Uroviricota;c_Caudoviricetes;g_Emdodecavirus;s_Emdodecavirus N3;-_Sinorhizobium phage phiN3
A0A0F6WCN0_A	167	None	False	0	0	Sinorhizobium phage phiN3	unclassified sequence	Heunggongvirae	1647405	d_Viruses;-_Duplodnaviria;k_Heunggongvirae;p_Uroviricota;c_Caudoviricetes;g_Emdodecavirus;s_Emdodecavirus N3;-_Sinorhizobium phage phiN3
A0A0F6WCN2_A	87	None	False	0	0	Sinorhizobium phage phiN3	unclassified sequence	Heunggongvirae	1647405	d_Viruses;-_Duplodnaviria;k_Heunggongvirae;p_Uroviricota;c_Caudoviricetes;g_Emdodecavirus;s_Emdodecavirus N3;-_Sinorhizobium phage phiN3
A0A0F6WCN3_A	129	None	False	0	0	Sinorhizobium phage phiN3	unclassified sequence	Heunggongvirae	1647405	d_Viruses;-_Duplodnaviria;k_Heunggongvirae;p_Uroviricota;c_Caudoviricetes;g_Emdodecavirus;s_Emdodecavirus N3;-_Sinorhizobium phage phiN3
A0A0F6WCN4_A	103	None	True	0	0	Sinorhizobium phage phiN3	unclassified sequence	Heunggongvirae	1647405	d_Viruses;-_Duplodnaviria;k_Heunggongvirae;p_Uroviricota;c_Caudoviricetes;g_Emdodecavirus;s_Emdodecavirus N3;-_Sinorhizobium phage phiN3
A0A0F6WCN5_A	65	None	False	0	0	Sinorhizobium phage phiN3	unclassified sequence	Heunggongvirae	1647405	d_Viruses;-_Duplodnaviria;k_Heunggongvirae;p_Uroviricota;c_Caudoviricetes;g_Emdodecavirus;s_Emdodecavirus N3;-_Sinorhizobium phage phiN3
A0A0F6WCP0_A	68	None	False	0	0	Sinorhizobium phage phiN3	unclassified sequence	Heunggongvirae	1647405	d_Viruses;-_Duplodnaviria;k_Heunggongvirae;p_Uroviricota;c_Caudoviricetes;g_Emdodecavirus;s_Emdodecavirus N3;-_Sinorhizobium phage phiN3
A0A0F6WCP4_A	99	None	False	0	0	Sinorhizobium phage phiN3	unclassified sequence	Heunggongvirae	1647405	d_Viruses;-_Duplodnaviria;k_Heunggongvirae;p_Uroviricota;c_Caudoviricetes;g_Emdodecavirus;s_Emdodecavirus N3;-_Sinorhizobium phage phiN3
A0A0F6WCP6_A	80	TMH	False	3	0	Sinorhizobium phage phiN3	unclassified sequence	Heunggongvirae	1647405	d_Viruses;-_Duplodnaviria;k_Heunggongvirae;p_Uroviricota;c_Caudoviricetes;g_Emdodecavirus;s_Emdodecavirus N3;-_Sinorhizobium phage phiN3
A0A0F6WCP7_A	88	None	False	0	0	Sinorhizobium phage phiN3	unclassified sequence	Heunggongvirae	1647405	d_Viruses;-_Duplodnaviria;k_Heunggongvirae;p_Uroviricota;c_Caudoviricetes;g_Emdodecavirus;s_Emdodecavirus N3;-_Sinorhizobium phage phiN3
A0A0F6WCP9_A	74	None	False	0	0	Sinorhizobium phage phiN3	unclassified sequence	Heunggongvirae	1647405	d_Viruses;-_Duplodnaviria;k_Heunggongvirae;p_Uroviricota;c_Caudoviricetes;g_Emdodecavirus;s_Emdodecavirus N3;-_Sinorhizobium phage phiN3
A0A0F6WCQ0_A	59	None	False	0	0	Sinorhizobium phage phiN3	unclassified sequence	Heunggongvirae	1647405	d_Viruses;-_Duplodnaviria;k_Heunggongvirae;p_Uroviricota;c_Caudoviricetes;g_Emdodecavirus;s_Emdodecavirus N3;-_Sinorhizobium phage phiN3
A0A0F6WCQ2_A	250	None	False	0	0	Sinorhizobium phage phiN3	unclassified sequence	Heunggongvirae	1647405	d_Viruses;-_Duplodnaviria;k_Heunggongvirae;p_Uroviricota;c_Caudoviricetes;g_Emdodecavirus;s_Emdodecavirus N3;-_Sinorhizobium phage phiN3
A0A0F6WCR1_A	47	None	False	0	0	Sinorhizobium phage phiN3	unclassified sequence	Heunggongvirae	1647405	d_Viruses;-_Duplodnaviria;k_Heunggongvirae;p_Uroviricota;c_Caudoviricetes;g_Emdodecavirus;s_Emdodecavirus N3;-_Sinorhizobium phage phiN3
A0A0F6WCS1_A	93	None	False	0	0	Sinorhizobium phage phiN3	unclassified sequence	Heunggongvirae	1647405	d_Viruses;-_Duplodnaviria;k_Heunggongvirae;p_Uroviricota;c_Caudoviricetes;g_Emdodecavirus;s_Emdodecavirus N3;-_Sinorhizobium phage phiN3
A0A0F6WCS5_A	65	None	False	0	0	Sinorhizobium phage phiN3	unclassified sequence	Heunggongvirae	1647405	d_Viruses;-_Duplodnaviria;k_Heunggongvirae;p_Uroviricota;c_Caudoviricetes;g_Emdodecavirus;s_Emdodecavirus N3;-_Sinorhizobium phage phiN3
A0A0F6WCS9_A	139	TMH	False	2	0	Sinorhizobium phage phiN3	unclassified sequence	Heunggongvirae	1647405	d_Viruses;-_Duplodnaviria;k_Heunggongvirae;p_Uroviricota;c_Caudoviricetes;g_Emdodecavirus;s_Emdodecavirus N3;-_Sinorhizobium phage phiN3
A0A0F6WCT3_A	65	None	False	0	0	Sinorhizobium phage phiN3	unclassified sequence	Heunggongvirae	1647405	d_Viruses;-_Duplodnaviria;k_Heunggongvirae;p_Uroviricota;c_Caudoviricetes;g_Emdodecavirus;s_Emdodecavirus N3;-_Sinorhizobium phage phiN3
A0A0F6WCT7_A	77	None	False	0	0	Sinorhizobium phage phiN3	unclassified sequence	Heunggongvirae	1647405	d_Viruses;-_Duplodnaviria;k_Heunggongvirae;p_Uroviricota;c_Caudoviricetes;g_Emdodecavirus;s_Emdodecavirus N3;-_Sinorhizobium phage phiN3
A0A0F6WCU2_A	53	None	False	0	0	Sinorhizobium phage phiN3	unclassified sequence	Heunggongvirae	1647405	d_Viruses;-_Duplodnaviria;k_Heunggongvirae;p_Uroviricota;c_Caudoviricetes;g_Emdodecavirus;s_Emdodecavirus N3;-_Sinorhizobium phage phiN3
A0A0F6WCU3_A	59	None	False	0	0	Sinorhizobium phage phiN3	unclassified sequence	Heunggongvirae	1647405	d_Viruses;-_Duplodnaviria;k_Heunggongvirae;p_Uroviricota;c_Caudoviricetes;g_Emdodecavirus;s_Emdodecavirus N3;-_Sinorhizobium phage phiN3
A0A0F6WCU6_A	144	None	False	0	0	Sinorhizobium phage phiN3	unclassified sequence	Heunggongvirae	1647405	d_Viruses;-_Duplodnaviria;k_Heunggongvirae;p_Uroviricota;c_Caudoviricetes;g_Emdodecavirus;s_Emdodecavirus N3;-_Sinorhizobium phage phiN3
A0A0F6WCU9_A	410	None	False	0	0	Sinorhizobium phage phiN3	unclassified sequence	Heunggongvirae	1647405	d_Viruses;-_Duplodnaviria;k_Heunggongvirae;p_Uroviricota;c_Caudoviricetes;g_Emdodecavirus;s_Emdodecavirus N3;-_Sinorhizobium phage phiN3
A0A0F6WCV0_A	159	None	False	0	0	Sinorhizobium phage phiN3	unclassified sequence	Heunggongvirae	1647405	d_Viruses;-_Duplodnaviria;k_Heunggongvirae;p_Uroviricota;c_Caudoviricetes;g_Emdodecavirus;s_Emdodecavirus N3;-_Sinorhizobium phage phiN3
A0A0F6WCV6_A	62	None	False	0	0	Sinorhizobium phage phiN3	unclassified sequence	Heunggongvirae	1647405	d_Viruses;-_Duplodnaviria;k_Heunggongvirae;p_Uroviricota;c_Caudoviricetes;g_Emdodecavirus;s_Emdodecavirus N3;-_Sinorhizobium phage phiN3
A0A0F6WCV8_A	119	None	False	0	0	Sinorhizobium phage phiN3	unclassified sequence	Heunggongvirae	1647405	d_Viruses;-_Duplodnaviria;k_Heunggongvirae;p_Uroviricota;c_Caudoviricetes;g_Emdodecavirus;s_Emdodecavirus N3;-_Sinorhizobium phage phiN3
A0A0F6WCW6_A	145	None	False	0	0	Sinorhizobium phage phiN3	unclassified sequence	Heunggongvirae	1647405	d_Viruses;-_Duplodnaviria;k_Heunggongvirae;p_Uroviricota;c_Caudoviricetes;g_Emdodecavirus;s_Emdodecavirus N3;-_Sinorhizobium phage phiN3
A0A0F6WCW9_A	87	None	False	0	0	Sinorhizobium phage phiN3	unclassified sequence	Heunggongvirae	1647405	d_Viruses;-_Duplodnaviria;k_Heunggongvirae;p_Uroviricota;c_Caudoviricetes;g_Emdodecavirus;s_Emdodecavirus N3;-_Sinorhizobium phage phiN3
A0A0F6WD00_A	96	None	False	0	0	Sinorhizobium phage phiN3	unclassified sequence	Heunggongvirae	1647405	d_Viruses;-_Duplodnaviria;k_Heunggongvirae;p_Uroviricota;c_Caudoviricetes;g_Emdodecavirus;s_Emdodecavirus N3;-_Sinorhizobium phage phiN3
A0A0F6WD04_A	66	None	False	0	0	Sinorhizobium phage phiN3	unclassified sequence	Heunggongvirae	1647405	d_Viruses;-_Duplodnaviria;k_Heunggongvirae;p_Uroviricota;c_Caudoviricetes;g_Emdodecavirus;s_Emdodecavirus N3;-_Sinorhizobium phage phiN3
A0A0F6WD07_A	112	None	False	0	0	Sinorhizobium phage phiN3	unclassified sequence	Heunggongvirae	1647405	d_Viruses;-_Duplodnaviria;k_Heunggongvirae;p_Uroviricota;c_Caudoviricetes;g_Emdodecavirus;s_Emdodecavirus N3;-_Sinorhizobium phage phiN3
A0A0F6WD11_A	119	None	False	0	0	Sinorhizobium phage phiN3	unclassified sequence	Heunggongvirae	1647405	d_Viruses;-_Duplodnaviria;k_Heunggongvirae;p_Uroviricota;c_Caudoviricetes;g_Emdodecavirus;s_Emdodecavirus N3;-_Sinorhizobium phage phiN3
A0A0F6WD12_A	56	None	False	0	0	Sinorhizobium phage phiN3	unclassified sequence	Heunggongvirae	1647405	d_Viruses;-_Duplodnaviria;k_Heunggongvirae;p_Uroviricota;c_Caudoviricetes;g_Emdodecavirus;s_Emdodecavirus N3;-_Sinorhizobium phage phiN3
A0A0F6WD37_A	60	None	False	0	0	Sinorhizobium phage phiN3	unclassified sequence	Heunggongvirae	1647405	d_Viruses;-_Duplodnaviria;k_Heunggongvirae;p_Uroviricota;c_Caudoviricetes;g_Emdodecavirus;s_Emdodecavirus N3;-_Sinorhizobium phage phiN3
A0A0F6WD41_A	35	None	False	0	0	Sinorhizobium phage phiN3	unclassified sequence	Heunggongvirae	1647405	d_Viruses;-_Duplodnaviria;k_Heunggongvirae;p_Uroviricota;c_Caudoviricetes;g_Emdodecavirus;s_Emdodecavirus N3;-_Sinorhizobium phage phiN3
A0A0F6WD43_A	91	None	False	0	0	Sinorhizobium phage phiN3	unclassified sequence	Heunggongvirae	1647405	d_Viruses;-_Duplodnaviria;k_Heunggongvirae;p_Uroviricota;c_Caudoviricetes;g_Emdodecavirus;s_Emdodecavirus N3;-_Sinorhizobium phage phiN3
A0A0F6WD46_A	51	None	False	0	0	Sinorhizobium phage phiN3	unclassified sequence	Heunggongvirae	1647405	d_Viruses;-_Duplodnaviria;k_Heunggongvirae;p_Uroviricota;c_Caudoviricetes;g_Emdodecavirus;s_Emdodecavirus N3;-_Sinorhizobium phage phiN3
A0A0F6WD51_A	66	TMH	False	2	0	Sinorhizobium phage phiN3	unclassified sequence	Heunggongvirae	1647405	d_Viruses;-_Duplodnaviria;k_Heunggongvirae;p_Uroviricota;c_Caudoviricetes;g_Emdodecavirus;s_Emdodecavirus N3;-_Sinorhizobium phage phiN3
A0A0F6WDH9_A	79	None	False	0	0	Pseudomonas phage DL60	unclassified sequence	Heunggongvirae	1640970	d_Viruses;-_Duplodnaviria;k_Heunggongvirae;p_Uroviricota;c_Caudoviricetes;g_Pbunavirus;s_Pbunavirus DL60;-_Pseudomonas phage DL60
A0A0F6WDJ1_A	94	None	False	0	0	Pseudomonas phage DL62	unclassified sequence	Heunggongvirae	1640972	d_Viruses;-_Duplodnaviria;k_Heunggongvirae;p_Uroviricota;c_Caudoviricetes;f_Autographiviridae;-_Krylovirinae;g_Phikmvvirus;s_Phikmvvirus DL62;-_Pseudomonas phage DL62
A0A0F6WDJ3_A	57	None	False	0	0	Pseudomonas phage DL62	unclassified sequence	Heunggongvirae	1640972	d_Viruses;-_Duplodnaviria;k_Heunggongvirae;p_Uroviricota;c_Caudoviricetes;f_Autographiviridae;-_Krylovirinae;g_Phikmvvirus;s_Phikmvvirus DL62;-_Pseudomonas phage DL62
A0A0F6WDK5_A	88	None	False	0	0	Pseudomonas phage DL64	unclassified sequence	Heunggongvirae	1640973	d_Viruses;-_Duplodnaviria;k_Heunggongvirae;p_Uroviricota;c_Caudoviricetes;f_Schitoviridae;-_Migulavirinae;g_Litunavirus;s_Litunavirus LIT1;-_Pseudomonas phage DL64
A0A0F6WDR9_A	62	None	False	0	0	Mycobacterium phage Vincenzo	unclassified sequence	Heunggongvirae	1647301	d_Viruses;-_Duplodnaviria;k_Heunggongvirae;p_Uroviricota;c_Caudoviricetes;-_Bclasvirinae;g_Coopervirus;s_Coopervirus vincenzo;-_Mycobacterium phage Vincenzo
A0A0F6WDT7_A	91	None	False	0	0	Mycobacterium phage Vincenzo	unclassified sequence	Heunggongvirae	1647301	d_Viruses;-_Duplodnaviria;k_Heunggongvirae;p_Uroviricota;c_Caudoviricetes;-_Bclasvirinae;g_Coopervirus;s_Coopervirus vincenzo;-_Mycobacterium phage Vincenzo
A0A0F6WDU0_A	109	None	False	0	0	Mycobacterium phage Vincenzo	unclassified sequence	Heunggongvirae	1647301	d_Viruses;-_Duplodnaviria;k_Heunggongvirae;p_Uroviricota;c_Caudoviricetes;-_Bclasvirinae;g_Coopervirus;s_Coopervirus vincenzo;-_Mycobacterium phage Vincenzo
A0A0F6WDU7_A	62	None	False	0	0	Mycobacterium phage Vincenzo	unclassified sequence	Heunggongvirae	1647301	d_Viruses;-_Duplodnaviria;k_Heunggongvirae;p_Uroviricota;c_Caudoviricetes;-_Bclasvirinae;g_Coopervirus;s_Coopervirus vincenzo;-_Mycobacterium phage Vincenzo
A0A0F6WDX4_A	51	None	False	0	0	Mycobacterium phage Vincenzo	unclassified sequence	Heunggongvirae	1647301	d_Viruses;-_Duplodnaviria;k_Heunggongvirae;p_Uroviricota;c_Caudoviricetes;-_Bclasvirinae;g_Coopervirus;s_Coopervirus vincenzo;-_Mycobacterium phage Vincenzo
A0A0F6WDX6_A	54	None	False	0	0	Mycobacterium phage Luchador	unclassified sequence	Heunggongvirae	1647300	d_Viruses;-_Duplodnaviria;k_Heunggongvirae;p_Uroviricota;c_Caudoviricetes;g_Luchadorvirus;s_Lucadorvirus luchador;-_Mycobacterium phage Luchador
A0A0F6WDY5_A	94	None	False	0	0	Mycobacterium phage Phayonce	unclassified sequence	Heunggongvirae	1647302	d_Viruses;-_Duplodnaviria;k_Heunggongvirae;p_Uroviricota;c_Caudoviricetes;-_Pclasvirinae;g_Phayoncevirus;s_Phayoncevirus phayonce;-_Mycobacterium phage Phayonce
A0A0F6WDY6_A	479	None	False	0	0	Mycobacterium phage Vincenzo	unclassified sequence	Heunggongvirae	1647301	d_Viruses;-_Duplodnaviria;k_Heunggongvirae;p_Uroviricota;c_Caudoviricetes;-_Bclasvirinae;g_Coopervirus;s_Coopervirus vincenzo;-_Mycobacterium phage Vincenzo
A0A0F6WDY8_A	45	None	False	0	0	Mycobacterium phage Vincenzo	unclassified sequence	Heunggongvirae	1647301	d_Viruses;-_Duplodnaviria;k_Heunggongvirae;p_Uroviricota;c_Caudoviricetes;-_Bclasvirinae;g_Coopervirus;s_Coopervirus vincenzo;-_Mycobacterium phage Vincenzo
A0A0F6WE10_A	62	None	False	0	0	Mycobacterium phage Vincenzo	unclassified sequence	Heunggongvirae	1647301	d_Viruses;-_Duplodnaviria;k_Heunggongvirae;p_Uroviricota;c_Caudoviricetes;-_Bclasvirinae;g_Coopervirus;s_Coopervirus vincenzo;-_Mycobacterium phage Vincenzo
A0A0F6WE13_A	84	None	False	0	0	Mycobacterium phage FlagStaff	unclassified sequence	Heunggongvirae	1647304	d_Viruses;-_Duplodnaviria;k_Heunggongvirae;p_Uroviricota;c_Caudoviricetes;-_Gclasvirinae;g_Avocadovirus;s_Avocadovirus flagstaff;-_Mycobacterium phage FlagStaff
A0A0F6WE16_A	152	None	False	0	0	Mycobacterium phage Vincenzo	unclassified sequence	Heunggongvirae	1647301	d_Viruses;-_Duplodnaviria;k_Heunggongvirae;p_Uroviricota;c_Caudoviricetes;-_Bclasvirinae;g_Coopervirus;s_Coopervirus vincenzo;-_Mycobacterium phage Vincenzo
A0A0F6WE27_A	44	None	False	0	0	Mycobacterium phage FlagStaff	unclassified sequence	Heunggongvirae	1647304	d_Viruses;-_Duplodnaviria;k_Heunggongvirae;p_Uroviricota;c_Caudoviricetes;-_Gclasvirinae;g_Avocadovirus;s_Avocadovirus flagstaff;-_Mycobacterium phage FlagStaff
A0A0F6WE29_A	209	None	False	0	0	Mycobacterium phage FlagStaff	unclassified sequence	Heunggongvirae	1647304	d_Viruses;-_Duplodnaviria;k_Heunggongvirae;p_Uroviricota;c_Caudoviricetes;-_Gclasvirinae;g_Avocadovirus;s_Avocadovirus flagstaff;-_Mycobacterium phage FlagStaff
A0A0F6WE44_A	73	None	False	0	0	Mycobacterium phage Cambiare	unclassified sequence	Heunggongvirae	1647305	d_Viruses;-_Duplodnaviria;k_Heunggongvirae;p_Uroviricota;c_Caudoviricetes;-_Gclasvirinae;g_Avocadovirus;s_Avocadovirus cambiare;-_Mycobacterium phage Cambiare
A0A0F6WE53_A	68	None	False	0	0	Mycobacterium phage Cambiare	unclassified sequence	Heunggongvirae	1647305	d_Viruses;-_Duplodnaviria;k_Heunggongvirae;p_Uroviricota;c_Caudoviricetes;-_Gclasvirinae;g_Avocadovirus;s_Avocadovirus cambiare;-_Mycobacterium phage Cambiare
A0A0F6WE55_A	50	None	False	0	0	Mycobacterium phage Cambiare	unclassified sequence	Heunggongvirae	1647305	d_Viruses;-_Duplodnaviria;k_Heunggongvirae;p_Uroviricota;c_Caudoviricetes;-_Gclasvirinae;g_Avocadovirus;s_Avocadovirus cambiare;-_Mycobacterium phage Cambiare
A0A0F6WE61_A	141	None	False	0	0	Mycobacterium phage FlagStaff	unclassified sequence	Heunggongvirae	1647304	d_Viruses;-_Duplodnaviria;k_Heunggongvirae;p_Uroviricota;c_Caudoviricetes;-_Gclasvirinae;g_Avocadovirus;s_Avocadovirus flagstaff;-_Mycobacterium phage FlagStaff
A0A0F6WE75_A	113	None	False	0	0	Mycobacterium phage Cambiare	unclassified sequence	Heunggongvirae	1647305	d_Viruses;-_Duplodnaviria;k_Heunggongvirae;p_Uroviricota;c_Caudoviricetes;-_Gclasvirinae;g_Avocadovirus;s_Avocadovirus cambiare;-_Mycobacterium phage Cambiare
A0A0F6WE85_A	73	None	False	0	0	Mycobacterium phage Cambiare	unclassified sequence	Heunggongvirae	1647305	d_Viruses;-_Duplodnaviria;k_Heunggongvirae;p_Uroviricota;c_Caudoviricetes;-_Gclasvirinae;g_Avocadovirus;s_Avocadovirus cambiare;-_Mycobacterium phage Cambiare
A0A0F6WEA0_A	97	None	False	0	0	Mycobacterium phage FlagStaff	unclassified sequence	Heunggongvirae	1647304	d_Viruses;-_Duplodnaviria;k_Heunggongvirae;p_Uroviricota;c_Caudoviricetes;-_Gclasvirinae;g_Avocadovirus;s_Avocadovirus flagstaff;-_Mycobacterium phage FlagStaff
A0A0F6WEA5_A	91	None	False	0	0	Mycobacterium phage FlagStaff	unclassified sequence	Heunggongvirae	1647304	d_Viruses;-_Duplodnaviria;k_Heunggongvirae;p_Uroviricota;c_Caudoviricetes;-_Gclasvirinae;g_Avocadovirus;s_Avocadovirus flagstaff;-_Mycobacterium phage FlagStaff
A0A0F6WEB3_A	135	None	False	0	0	Mycobacterium phage Baee	unclassified sequence	Heunggongvirae	1647306	d_Viruses;-_Duplodnaviria;k_Heunggongvirae;p_Uroviricota;c_Caudoviricetes;-_Bclasvirinae;g_Acadianvirus;s_Acadianvirus baee;-_Mycobacterium phage Baee
A0A0F6WEC3_A	90	None	False	0	0	Mycobacterium phage Cambiare	unclassified sequence	Heunggongvirae	1647305	d_Viruses;-_Duplodnaviria;k_Heunggongvirae;p_Uroviricota;c_Caudoviricetes;-_Gclasvirinae;g_Avocadovirus;s_Avocadovirus cambiare;-_Mycobacterium phage Cambiare
A0A0F6WEH9_A	47	None	False	0	0	Mycobacterium phage AlanGrant	unclassified sequence	Heunggongvirae	1647307	d_Viruses;-_Duplodnaviria;k_Heunggongvirae;p_Uroviricota;c_Caudoviricetes;-_Bclasvirinae;g_Coopervirus;s_Coopervirus vincenzo;-_Mycobacterium phage AlanGrant
A0A0F6WEI8_A	49	None	False	0	0	Mycobacterium phage Nerujay	unclassified sequence	Heunggongvirae	1647308	d_Viruses;-_Duplodnaviria;k_Heunggongvirae;p_Uroviricota;c_Caudoviricetes;g_Fromanvirus;-_unclassified Fromanvirus;s_Mycobacterium phage Nerujay
A0A0F6WEK1_A	91	TMH	False	2	0	Mycobacterium phage AlanGrant	unclassified sequence	Heunggongvirae	1647307	d_Viruses;-_Duplodnaviria;k_Heunggongvirae;p_Uroviricota;c_Caudoviricetes;-_Bclasvirinae;g_Coopervirus;s_Coopervirus vincenzo;-_Mycobacterium phage AlanGrant
A0A0F6WEL6_A	188	None	False	0	0	Mycobacterium phage MOOREtheMARYer	unclassified sequence	Heunggongvirae	1647309	d_Viruses;-_Duplodnaviria;k_Heunggongvirae;p_Uroviricota;c_Caudoviricetes;-_Gclasvirinae;g_Pinnievirus;s_Pinnievirus moorethemaryer;-_Mycobacterium phage MOOREtheMARYer
A0A0F6WEM0_A	134	None	False	0	0	Mycobacterium phage AlanGrant	unclassified sequence	Heunggongvirae	1647307	d_Viruses;-_Duplodnaviria;k_Heunggongvirae;p_Uroviricota;c_Caudoviricetes;-_Bclasvirinae;g_Coopervirus;s_Coopervirus vincenzo;-_Mycobacterium phage AlanGrant
A0A0F6WER5_A	168	None	False	0	0	Mycobacterium phage MOOREtheMARYer	unclassified sequence	Heunggongvirae	1647309	d_Viruses;-_Duplodnaviria;k_Heunggongvirae;p_Uroviricota;c_Caudoviricetes;-_Gclasvirinae;g_Pinnievirus;s_Pinnievirus moorethemaryer;-_Mycobacterium phage MOOREtheMARYer
A0A0F6WEU3_A	68	TMH	False	1	0	Mycobacterium phage MOOREtheMARYer	unclassified sequence	Heunggongvirae	1647309	d_Viruses;-_Duplodnaviria;k_Heunggongvirae;p_Uroviricota;c_Caudoviricetes;-_Gclasvirinae;g_Pinnievirus;s_Pinnievirus moorethemaryer;-_Mycobacterium phage MOOREtheMARYer
A0A0F6WEU5_A	83	None	False	0	0	Mycobacterium phage MOOREtheMARYer	unclassified sequence	Heunggongvirae	1647309	d_Viruses;-_Duplodnaviria;k_Heunggongvirae;p_Uroviricota;c_Caudoviricetes;-_Gclasvirinae;g_Pinnievirus;s_Pinnievirus moorethemaryer;-_Mycobacterium phage MOOREtheMARYer
A0A0F6WF05_A	131	None	False	0	0	Mycobacterium phage ShedlockHolmes	unclassified sequence	Heunggongvirae	1647313	d_Viruses;-_Duplodnaviria;k_Heunggongvirae;p_Uroviricota;c_Caudoviricetes;-_Weiservirinae;g_Keshuvirus;s_Keshuvirus shedlockholmes;-_Mycobacterium phage ShedlockHolmes
A0A0F6WF76_A	118	TMH	True	1	0	Mycobacterium phage ShedlockHolmes	unclassified sequence	Heunggongvirae	1647313	d_Viruses;-_Duplodnaviria;k_Heunggongvirae;p_Uroviricota;c_Caudoviricetes;-_Weiservirinae;g_Keshuvirus;s_Keshuvirus shedlockholmes;-_Mycobacterium phage ShedlockHolmes
A0A0F6WF78_A	155	None	False	0	0	Mycobacterium phage ShedlockHolmes	unclassified sequence	Heunggongvirae	1647313	d_Viruses;-_Duplodnaviria;k_Heunggongvirae;p_Uroviricota;c_Caudoviricetes;-_Weiservirinae;g_Keshuvirus;s_Keshuvirus shedlockholmes;-_Mycobacterium phage ShedlockHolmes
A0A0F6WF94_A	100	None	True	0	0	Mycobacterium phage ShedlockHolmes	unclassified sequence	Heunggongvirae	1647313	d_Viruses;-_Duplodnaviria;k_Heunggongvirae;p_Uroviricota;c_Caudoviricetes;-_Weiservirinae;g_Keshuvirus;s_Keshuvirus shedlockholmes;-_Mycobacterium phage ShedlockHolmes
A0A0F6YNT3_A	60	None	False	0	0	Sinorhizobium phage phiM19	unclassified sequence	Heunggongvirae	1647404	d_Viruses;-_Duplodnaviria;k_Heunggongvirae;p_Uroviricota;c_Caudoviricetes;g_Emdodecavirus;-_unclassified Emdodecavirus;s_Sinorhizobium phage phiM19
A0A0F6YNY0_A	248	None	False	0	0	Sinorhizobium phage phiM19	unclassified sequence	Heunggongvirae	1647404	d_Viruses;-_Duplodnaviria;k_Heunggongvirae;p_Uroviricota;c_Caudoviricetes;g_Emdodecavirus;-_unclassified Emdodecavirus;s_Sinorhizobium phage phiM19
A0A0F6YP08_A	55	TMH	False	1	0	Sinorhizobium phage phiM19	unclassified sequence	Heunggongvirae	1647404	d_Viruses;-_Duplodnaviria;k_Heunggongvirae;p_Uroviricota;c_Caudoviricetes;g_Emdodecavirus;-_unclassified Emdodecavirus;s_Sinorhizobium phage phiM19
A0A0F6YP14_A	64	None	False	0	0	Sinorhizobium phage phiM19	unclassified sequence	Heunggongvirae	1647404	d_Viruses;-_Duplodnaviria;k_Heunggongvirae;p_Uroviricota;c_Caudoviricetes;g_Emdodecavirus;-_unclassified Emdodecavirus;s_Sinorhizobium phage phiM19
A0A0F6YP15_A	110	None	False	0	0	Sinorhizobium phage phiM7	unclassified sequence	Heunggongvirae	1647403	d_Viruses;-_Duplodnaviria;k_Heunggongvirae;p_Uroviricota;c_Caudoviricetes;g_Emdodecavirus;s_Emdodecavirus M7;-_Sinorhizobium phage phiM7
A0A0F6YP31_A	61	None	False	0	0	Sinorhizobium phage phiN3	unclassified sequence	Heunggongvirae	1647405	d_Viruses;-_Duplodnaviria;k_Heunggongvirae;p_Uroviricota;c_Caudoviricetes;g_Emdodecavirus;s_Emdodecavirus N3;-_Sinorhizobium phage phiN3
A0A0F6YP37_A	33	TMH	False	2	0	Sinorhizobium phage phiM19	unclassified sequence	Heunggongvirae	1647404	d_Viruses;-_Duplodnaviria;k_Heunggongvirae;p_Uroviricota;c_Caudoviricetes;g_Emdodecavirus;-_unclassified Emdodecavirus;s_Sinorhizobium phage phiM19
A0A0F6YP52_A	58	TMH	False	2	0	Sinorhizobium phage phiM19	unclassified sequence	Heunggongvirae	1647404	d_Viruses;-_Duplodnaviria;k_Heunggongvirae;p_Uroviricota;c_Caudoviricetes;g_Emdodecavirus;-_unclassified Emdodecavirus;s_Sinorhizobium phage phiM19
A0A0F6YP61_A	38	None	False	0	0	Sinorhizobium phage phiN3	unclassified sequence	Heunggongvirae	1647405	d_Viruses;-_Duplodnaviria;k_Heunggongvirae;p_Uroviricota;c_Caudoviricetes;g_Emdodecavirus;s_Emdodecavirus N3;-_Sinorhizobium phage phiN3
A0A0F6YP63_A	64	None	False	0	0	Sinorhizobium phage phiM19	unclassified sequence	Heunggongvirae	1647404	d_Viruses;-_Duplodnaviria;k_Heunggongvirae;p_Uroviricota;c_Caudoviricetes;g_Emdodecavirus;-_unclassified Emdodecavirus;s_Sinorhizobium phage phiM19
A0A0F6YP73_A	120	None	False	0	0	Sinorhizobium phage phiN3	unclassified sequence	Heunggongvirae	1647405	d_Viruses;-_Duplodnaviria;k_Heunggongvirae;p_Uroviricota;c_Caudoviricetes;g_Emdodecavirus;s_Emdodecavirus N3;-_Sinorhizobium phage phiN3
A0A0F6YP84_A	34	TMH	False	1	0	Sinorhizobium phage phiN3	unclassified sequence	Heunggongvirae	1647405	d_Viruses;-_Duplodnaviria;k_Heunggongvirae;p_Uroviricota;c_Caudoviricetes;g_Emdodecavirus;s_Emdodecavirus N3;-_Sinorhizobium phage phiN3
A0A0F6YP98_A	215	None	False	0	0	Sinorhizobium phage phiN3	unclassified sequence	Heunggongvirae	1647405	d_Viruses;-_Duplodnaviria;k_Heunggongvirae;p_Uroviricota;c_Caudoviricetes;g_Emdodecavirus;s_Emdodecavirus N3;-_Sinorhizobium phage phiN3
A0A0F6YPB2_A	55	TMH	False	1	0	Sinorhizobium phage phiN3	unclassified sequence	Heunggongvirae	1647405	d_Viruses;-_Duplodnaviria;k_Heunggongvirae;p_Uroviricota;c_Caudoviricetes;g_Emdodecavirus;s_Emdodecavirus N3;-_Sinorhizobium phage phiN3
A0A0F6YPC5_A	61	None	False	0	0	Sinorhizobium phage phiN3	unclassified sequence	Heunggongvirae	1647405	d_Viruses;-_Duplodnaviria;k_Heunggongvirae;p_Uroviricota;c_Caudoviricetes;g_Emdodecavirus;s_Emdodecavirus N3;-_Sinorhizobium phage phiN3
A0A0F6YPD1_A	191	TMH	False	1	0	Sinorhizobium phage phiN3	unclassified sequence	Heunggongvirae	1647405	d_Viruses;-_Duplodnaviria;k_Heunggongvirae;p_Uroviricota;c_Caudoviricetes;g_Emdodecavirus;s_Emdodecavirus N3;-_Sinorhizobium phage phiN3
A0A0F6YPD3_A	32	None	False	0	0	Sinorhizobium phage phiM19	unclassified sequence	Heunggongvirae	1647404	d_Viruses;-_Duplodnaviria;k_Heunggongvirae;p_Uroviricota;c_Caudoviricetes;g_Emdodecavirus;-_unclassified Emdodecavirus;s_Sinorhizobium phage phiM19
A0A0F6YPD5_A	53	None	False	0	0	Sinorhizobium phage phiN3	unclassified sequence	Heunggongvirae	1647405	d_Viruses;-_Duplodnaviria;k_Heunggongvirae;p_Uroviricota;c_Caudoviricetes;g_Emdodecavirus;s_Emdodecavirus N3;-_Sinorhizobium phage phiN3
A0A0F6YPE0_A	76	None	False	0	0	Sinorhizobium phage phiN3	unclassified sequence	Heunggongvirae	1647405	d_Viruses;-_Duplodnaviria;k_Heunggongvirae;p_Uroviricota;c_Caudoviricetes;g_Emdodecavirus;s_Emdodecavirus N3;-_Sinorhizobium phage phiN3
A0A0F6YPG0_A	302	None	False	0	0	Sinorhizobium phage phiM19	unclassified sequence	Heunggongvirae	1647404	d_Viruses;-_Duplodnaviria;k_Heunggongvirae;p_Uroviricota;c_Caudoviricetes;g_Emdodecavirus;-_unclassified Emdodecavirus;s_Sinorhizobium phage phiM19
A0A0F6YPH4_A	131	None	False	0	0	Sinorhizobium phage phiN3	unclassified sequence	Heunggongvirae	1647405	d_Viruses;-_Duplodnaviria;k_Heunggongvirae;p_Uroviricota;c_Caudoviricetes;g_Emdodecavirus;s_Emdodecavirus N3;-_Sinorhizobium phage phiN3
A0A0F6YPJ8_A	122	None	False	0	0	Sinorhizobium phage phiN3	unclassified sequence	Heunggongvirae	1647405	d_Viruses;-_Duplodnaviria;k_Heunggongvirae;p_Uroviricota;c_Caudoviricetes;g_Emdodecavirus;s_Emdodecavirus N3;-_Sinorhizobium phage phiN3
A0A0F6YPK2_A	113	None	False	0	0	Sinorhizobium phage phiN3	unclassified sequence	Heunggongvirae	1647405	d_Viruses;-_Duplodnaviria;k_Heunggongvirae;p_Uroviricota;c_Caudoviricetes;g_Emdodecavirus;s_Emdodecavirus N3;-_Sinorhizobium phage phiN3
A0A0F6YPQ5_A	38	None	False	0	0	Pseudomonas phage DL60	unclassified sequence	Heunggongvirae	1640970	d_Viruses;-_Duplodnaviria;k_Heunggongvirae;p_Uroviricota;c_Caudoviricetes;g_Pbunavirus;s_Pbunavirus DL60;-_Pseudomonas phage DL60
A0A0F6YPQ6_A	108	None	False	0	0	Sinorhizobium phage phiN3	unclassified sequence	Heunggongvirae	1647405	d_Viruses;-_Duplodnaviria;k_Heunggongvirae;p_Uroviricota;c_Caudoviricetes;g_Emdodecavirus;s_Emdodecavirus N3;-_Sinorhizobium phage phiN3
A0A0F6YPS5_A	143	None	False	0	0	Pseudomonas phage DL60	unclassified sequence	Heunggongvirae	1640970	d_Viruses;-_Duplodnaviria;k_Heunggongvirae;p_Uroviricota;c_Caudoviricetes;g_Pbunavirus;s_Pbunavirus DL60;-_Pseudomonas phage DL60
A0A0F6YPT8_A	165	None	False	0	0	Pseudomonas phage DL62	unclassified sequence	Heunggongvirae	1640972	d_Viruses;-_Duplodnaviria;k_Heunggongvirae;p_Uroviricota;c_Caudoviricetes;f_Autographiviridae;-_Krylovirinae;g_Phikmvvirus;s_Phikmvvirus DL62;-_Pseudomonas phage DL62
A0A0F6YPU4_A	115	TMH	False	4	0	Sinorhizobium phage phiN3	unclassified sequence	Heunggongvirae	1647405	d_Viruses;-_Duplodnaviria;k_Heunggongvirae;p_Uroviricota;c_Caudoviricetes;g_Emdodecavirus;s_Emdodecavirus N3;-_Sinorhizobium phage phiN3
A0A0F6YPV9_A	314	None	True	0	0	Sinorhizobium phage phiN3	unclassified sequence	Heunggongvirae	1647405	d_Viruses;-_Duplodnaviria;k_Heunggongvirae;p_Uroviricota;c_Caudoviricetes;g_Emdodecavirus;s_Emdodecavirus N3;-_Sinorhizobium phage phiN3
A0A0F6YPW2_A	40	None	False	0	0	Sinorhizobium phage phiN3	unclassified sequence	Heunggongvirae	1647405	d_Viruses;-_Duplodnaviria;k_Heunggongvirae;p_Uroviricota;c_Caudoviricetes;g_Emdodecavirus;s_Emdodecavirus N3;-_Sinorhizobium phage phiN3
A0A0F6YPW4_A	149	None	False	0	0	Sinorhizobium phage phiN3	unclassified sequence	Heunggongvirae	1647405	d_Viruses;-_Duplodnaviria;k_Heunggongvirae;p_Uroviricota;c_Caudoviricetes;g_Emdodecavirus;s_Emdodecavirus N3;-_Sinorhizobium phage phiN3
A0A0F6YPW7_A	68	TMH	True	1	0	Sinorhizobium phage phiN3	unclassified sequence	Heunggongvirae	1647405	d_Viruses;-_Duplodnaviria;k_Heunggongvirae;p_Uroviricota;c_Caudoviricetes;g_Emdodecavirus;s_Emdodecavirus N3;-_Sinorhizobium phage phiN3
A0A0F6YPW8_A	136	None	False	0	0	Sinorhizobium phage phiN3	unclassified sequence	Heunggongvirae	1647405	d_Viruses;-_Duplodnaviria;k_Heunggongvirae;p_Uroviricota;c_Caudoviricetes;g_Emdodecavirus;s_Emdodecavirus N3;-_Sinorhizobium phage phiN3
A0A0F6YPY9_A	61	None	False	0	0	Pseudomonas phage DL68	unclassified sequence	Heunggongvirae	1640974	d_Viruses;-_Duplodnaviria;k_Heunggongvirae;p_Uroviricota;c_Caudoviricetes;g_Pbunavirus;s_Pseudomonas virus DL68;-_Pseudomonas phage DL68
A0A0F6YPZ5_A	51	None	False	0	0	Mycobacterium phage Luchador	unclassified sequence	Heunggongvirae	1647300	d_Viruses;-_Duplodnaviria;k_Heunggongvirae;p_Uroviricota;c_Caudoviricetes;g_Luchadorvirus;s_Lucadorvirus luchador;-_Mycobacterium phage Luchador
A0A0F6YQ14_A	64	None	False	0	0	Sinorhizobium phage phiN3	unclassified sequence	Heunggongvirae	1647405	d_Viruses;-_Duplodnaviria;k_Heunggongvirae;p_Uroviricota;c_Caudoviricetes;g_Emdodecavirus;s_Emdodecavirus N3;-_Sinorhizobium phage phiN3
A0A0F6YQ28_A	70	TMH	False	1	0	Sinorhizobium phage phiN3	unclassified sequence	Heunggongvirae	1647405	d_Viruses;-_Duplodnaviria;k_Heunggongvirae;p_Uroviricota;c_Caudoviricetes;g_Emdodecavirus;s_Emdodecavirus N3;-_Sinorhizobium phage phiN3
A0A0F6YQ56_A	65	None	False	0	0	Mycobacterium phage FlagStaff	unclassified sequence	Heunggongvirae	1647304	d_Viruses;-_Duplodnaviria;k_Heunggongvirae;p_Uroviricota;c_Caudoviricetes;-_Gclasvirinae;g_Avocadovirus;s_Avocadovirus flagstaff;-_Mycobacterium phage FlagStaff
A0A0F6YQ62_A	85	None	False	0	0	Mycobacterium phage Vincenzo	unclassified sequence	Heunggongvirae	1647301	d_Viruses;-_Duplodnaviria;k_Heunggongvirae;p_Uroviricota;c_Caudoviricetes;-_Bclasvirinae;g_Coopervirus;s_Coopervirus vincenzo;-_Mycobacterium phage Vincenzo
A0A0F6YQ68_A	142	None	False	0	0	Mycobacterium phage FlagStaff	unclassified sequence	Heunggongvirae	1647304	d_Viruses;-_Duplodnaviria;k_Heunggongvirae;p_Uroviricota;c_Caudoviricetes;-_Gclasvirinae;g_Avocadovirus;s_Avocadovirus flagstaff;-_Mycobacterium phage FlagStaff
A0A0F6YQ70_A	68	None	False	0	0	Mycobacterium phage Vincenzo	unclassified sequence	Heunggongvirae	1647301	d_Viruses;-_Duplodnaviria;k_Heunggongvirae;p_Uroviricota;c_Caudoviricetes;-_Bclasvirinae;g_Coopervirus;s_Coopervirus vincenzo;-_Mycobacterium phage Vincenzo
A0A0F6YQ77_A	157	TMH	False	4	0	Mycobacterium phage Phayonce	unclassified sequence	Heunggongvirae	1647302	d_Viruses;-_Duplodnaviria;k_Heunggongvirae;p_Uroviricota;c_Caudoviricetes;-_Pclasvirinae;g_Phayoncevirus;s_Phayoncevirus phayonce;-_Mycobacterium phage Phayonce
A0A0F6YQ79_A	33	None	False	0	0	Sinorhizobium phage phiN3	unclassified sequence	Heunggongvirae	1647405	d_Viruses;-_Duplodnaviria;k_Heunggongvirae;p_Uroviricota;c_Caudoviricetes;g_Emdodecavirus;s_Emdodecavirus N3;-_Sinorhizobium phage phiN3
A0A0F6YQ80_A	103	TMH	False	1	0	Mycobacterium phage Cambiare	unclassified sequence	Heunggongvirae	1647305	d_Viruses;-_Duplodnaviria;k_Heunggongvirae;p_Uroviricota;c_Caudoviricetes;-_Gclasvirinae;g_Avocadovirus;s_Avocadovirus cambiare;-_Mycobacterium phage Cambiare
A0A0F6YQ94_A	105	None	False	0	0	Sinorhizobium phage phiN3	unclassified sequence	Heunggongvirae	1647405	d_Viruses;-_Duplodnaviria;k_Heunggongvirae;p_Uroviricota;c_Caudoviricetes;g_Emdodecavirus;s_Emdodecavirus N3;-_Sinorhizobium phage phiN3
A0A0F6YQA5_A	117	None	False	0	0	Mycobacterium phage FlagStaff	unclassified sequence	Heunggongvirae	1647304	d_Viruses;-_Duplodnaviria;k_Heunggongvirae;p_Uroviricota;c_Caudoviricetes;-_Gclasvirinae;g_Avocadovirus;s_Avocadovirus flagstaff;-_Mycobacterium phage FlagStaff
A0A0F6YQA9_A	52	None	False	0	0	Pseudomonas phage DL52	unclassified sequence	Heunggongvirae	1640975	d_Viruses;-_Duplodnaviria;k_Heunggongvirae;p_Uroviricota;c_Caudoviricetes;g_Pbunavirus;s_Pbunavirus PB1;-_Pseudomonas phage DL52
A0A0F6YQD9_A	120	None	False	0	0	Mycobacterium phage Luchador	unclassified sequence	Heunggongvirae	1647300	d_Viruses;-_Duplodnaviria;k_Heunggongvirae;p_Uroviricota;c_Caudoviricetes;g_Luchadorvirus;s_Lucadorvirus luchador;-_Mycobacterium phage Luchador
A0A0F6YQF0_A	516	None	False	0	0	Pseudomonas phage DL60	unclassified sequence	Heunggongvirae	1640970	d_Viruses;-_Duplodnaviria;k_Heunggongvirae;p_Uroviricota;c_Caudoviricetes;g_Pbunavirus;s_Pbunavirus DL60;-_Pseudomonas phage DL60
A0A0F6YQG2_A	174	None	False	0	0	Mycobacterium phage Nerujay	unclassified sequence	Heunggongvirae	1647308	d_Viruses;-_Duplodnaviria;k_Heunggongvirae;p_Uroviricota;c_Caudoviricetes;g_Fromanvirus;-_unclassified Fromanvirus;s_Mycobacterium phage Nerujay
A0A0F6YQG4_A	157	None	False	0	0	Mycobacterium phage Vincenzo	unclassified sequence	Heunggongvirae	1647301	d_Viruses;-_Duplodnaviria;k_Heunggongvirae;p_Uroviricota;c_Caudoviricetes;-_Bclasvirinae;g_Coopervirus;s_Coopervirus vincenzo;-_Mycobacterium phage Vincenzo
A0A0F6YQH2_A	173	None	False	0	0	Mycobacterium phage AlanGrant	unclassified sequence	Heunggongvirae	1647307	d_Viruses;-_Duplodnaviria;k_Heunggongvirae;p_Uroviricota;c_Caudoviricetes;-_Bclasvirinae;g_Coopervirus;s_Coopervirus vincenzo;-_Mycobacterium phage AlanGrant
A0A0F6YQL8_A	211	None	False	0	0	Mycobacterium phage FlagStaff	unclassified sequence	Heunggongvirae	1647304	d_Viruses;-_Duplodnaviria;k_Heunggongvirae;p_Uroviricota;c_Caudoviricetes;-_Gclasvirinae;g_Avocadovirus;s_Avocadovirus flagstaff;-_Mycobacterium phage FlagStaff
A0A0F6YQN9_A	516	None	False	0	0	Mycobacterium phage MOOREtheMARYer	unclassified sequence	Heunggongvirae	1647309	d_Viruses;-_Duplodnaviria;k_Heunggongvirae;p_Uroviricota;c_Caudoviricetes;-_Gclasvirinae;g_Pinnievirus;s_Pinnievirus moorethemaryer;-_Mycobacterium phage MOOREtheMARYer
A0A0F6YQS9_A	147	TMH	False	2	0	Sinorhizobium phage phiM19	unclassified sequence	Heunggongvirae	1647404	d_Viruses;-_Duplodnaviria;k_Heunggongvirae;p_Uroviricota;c_Caudoviricetes;g_Emdodecavirus;-_unclassified Emdodecavirus;s_Sinorhizobium phage phiM19
A0A0F6YQT8_A	82	None	False	0	0	Sinorhizobium phage phiM19	unclassified sequence	Heunggongvirae	1647404	d_Viruses;-_Duplodnaviria;k_Heunggongvirae;p_Uroviricota;c_Caudoviricetes;g_Emdodecavirus;-_unclassified Emdodecavirus;s_Sinorhizobium phage phiM19
A0A0F6YQV7_A	53	None	False	0	0	Mycobacterium phage Luchador	unclassified sequence	Heunggongvirae	1647300	d_Viruses;-_Duplodnaviria;k_Heunggongvirae;p_Uroviricota;c_Caudoviricetes;g_Luchadorvirus;s_Lucadorvirus luchador;-_Mycobacterium phage Luchador
A0A0F6YQV8_A	98	None	False	0	0	Mycobacterium phage MOOREtheMARYer	unclassified sequence	Heunggongvirae	1647309	d_Viruses;-_Duplodnaviria;k_Heunggongvirae;p_Uroviricota;c_Caudoviricetes;-_Gclasvirinae;g_Pinnievirus;s_Pinnievirus moorethemaryer;-_Mycobacterium phage MOOREtheMARYer
A0A0F6YQX3_A	143	None	False	0	0	Mycobacterium phage MOOREtheMARYer	unclassified sequence	Heunggongvirae	1647309	d_Viruses;-_Duplodnaviria;k_Heunggongvirae;p_Uroviricota;c_Caudoviricetes;-_Gclasvirinae;g_Pinnievirus;s_Pinnievirus moorethemaryer;-_Mycobacterium phage MOOREtheMARYer
A0A0F6YQX6_A	78	None	False	0	0	Sinorhizobium phage phiN3	unclassified sequence	Heunggongvirae	1647405	d_Viruses;-_Duplodnaviria;k_Heunggongvirae;p_Uroviricota;c_Caudoviricetes;g_Emdodecavirus;s_Emdodecavirus N3;-_Sinorhizobium phage phiN3
A0A0F6YQX7_A	202	None	False	0	0	Sinorhizobium phage phiN3	unclassified sequence	Heunggongvirae	1647405	d_Viruses;-_Duplodnaviria;k_Heunggongvirae;p_Uroviricota;c_Caudoviricetes;g_Emdodecavirus;s_Emdodecavirus N3;-_Sinorhizobium phage phiN3
A0A0F6YQX9_A	43	None	False	0	0	Mycobacterium phage Vincenzo	unclassified sequence	Heunggongvirae	1647301	d_Viruses;-_Duplodnaviria;k_Heunggongvirae;p_Uroviricota;c_Caudoviricetes;-_Bclasvirinae;g_Coopervirus;s_Coopervirus vincenzo;-_Mycobacterium phage Vincenzo
A0A0F6YQZ7_A	39	None	False	0	0	Mycobacterium phage Mindy	unclassified sequence	Heunggongvirae	1647311	d_Viruses;-_Duplodnaviria;k_Heunggongvirae;p_Uroviricota;c_Caudoviricetes;g_Kostyavirus;s_Kostyavirus toto;-_Mycobacterium phage Mindy
A0A0F6YR52_A	45	TMH	True	1	0	Sinorhizobium phage phiN3	unclassified sequence	Heunggongvirae	1647405	d_Viruses;-_Duplodnaviria;k_Heunggongvirae;p_Uroviricota;c_Caudoviricetes;g_Emdodecavirus;s_Emdodecavirus N3;-_Sinorhizobium phage phiN3
A0A0F6YR57_A	775	None	False	0	0	Sinorhizobium phage phiN3	unclassified sequence	Heunggongvirae	1647405	d_Viruses;-_Duplodnaviria;k_Heunggongvirae;p_Uroviricota;c_Caudoviricetes;g_Emdodecavirus;s_Emdodecavirus N3;-_Sinorhizobium phage phiN3
A0A0F6YRF1_A	78	None	False	0	0	Mycobacterium phage Nerujay	unclassified sequence	Heunggongvirae	1647308	d_Viruses;-_Duplodnaviria;k_Heunggongvirae;p_Uroviricota;c_Caudoviricetes;g_Fromanvirus;-_unclassified Fromanvirus;s_Mycobacterium phage Nerujay
A0A0F6YRF8_A	175	None	False	0	0	Mycobacterium phage MOOREtheMARYer	unclassified sequence	Heunggongvirae	1647309	d_Viruses;-_Duplodnaviria;k_Heunggongvirae;p_Uroviricota;c_Caudoviricetes;-_Gclasvirinae;g_Pinnievirus;s_Pinnievirus moorethemaryer;-_Mycobacterium phage MOOREtheMARYer
A0A0F6YRF9_A	258	None	False	0	0	Pseudomonas phage DL64	unclassified sequence	Heunggongvirae	1640973	d_Viruses;-_Duplodnaviria;k_Heunggongvirae;p_Uroviricota;c_Caudoviricetes;f_Schitoviridae;-_Migulavirinae;g_Litunavirus;s_Litunavirus LIT1;-_Pseudomonas phage DL64
A0A0F6YRG0_A	126	None	False	0	0	Mycobacterium phage MOOREtheMARYer	unclassified sequence	Heunggongvirae	1647309	d_Viruses;-_Duplodnaviria;k_Heunggongvirae;p_Uroviricota;c_Caudoviricetes;-_Gclasvirinae;g_Pinnievirus;s_Pinnievirus moorethemaryer;-_Mycobacterium phage MOOREtheMARYer
A0A0F6YRJ8_A	49	None	False	0	0	Pseudomonas phage DL68	unclassified sequence	Heunggongvirae	1640974	d_Viruses;-_Duplodnaviria;k_Heunggongvirae;p_Uroviricota;c_Caudoviricetes;g_Pbunavirus;s_Pseudomonas virus DL68;-_Pseudomonas phage DL68
A0A0F6YRN4_A	73	None	False	0	0	Mycobacterium phage Luchador	unclassified sequence	Heunggongvirae	1647300	d_Viruses;-_Duplodnaviria;k_Heunggongvirae;p_Uroviricota;c_Caudoviricetes;g_Luchadorvirus;s_Lucadorvirus luchador;-_Mycobacterium phage Luchador
A0A0F6YRQ5_A	131	None	False	0	0	Mycobacterium phage Vincenzo	unclassified sequence	Heunggongvirae	1647301	d_Viruses;-_Duplodnaviria;k_Heunggongvirae;p_Uroviricota;c_Caudoviricetes;-_Bclasvirinae;g_Coopervirus;s_Coopervirus vincenzo;-_Mycobacterium phage Vincenzo
A0A0F6YRR5_A	49	TMH	False	2	0	Mycobacterium phage Vincenzo	unclassified sequence	Heunggongvirae	1647301	d_Viruses;-_Duplodnaviria;k_Heunggongvirae;p_Uroviricota;c_Caudoviricetes;-_Bclasvirinae;g_Coopervirus;s_Coopervirus vincenzo;-_Mycobacterium phage Vincenzo
A0A0F6YRT5_A	122	None	False	0	0	Mycobacterium phage Phayonce	unclassified sequence	Heunggongvirae	1647302	d_Viruses;-_Duplodnaviria;k_Heunggongvirae;p_Uroviricota;c_Caudoviricetes;-_Pclasvirinae;g_Phayoncevirus;s_Phayoncevirus phayonce;-_Mycobacterium phage Phayonce
A0A0F6YRV0_A	45	None	False	0	0	Mycobacterium phage FlagStaff	unclassified sequence	Heunggongvirae	1647304	d_Viruses;-_Duplodnaviria;k_Heunggongvirae;p_Uroviricota;c_Caudoviricetes;-_Gclasvirinae;g_Avocadovirus;s_Avocadovirus flagstaff;-_Mycobacterium phage FlagStaff
A0A0F6YRY2_A	324	None	False	0	0	Mycobacterium phage Baee	unclassified sequence	Heunggongvirae	1647306	d_Viruses;-_Duplodnaviria;k_Heunggongvirae;p_Uroviricota;c_Caudoviricetes;-_Bclasvirinae;g_Acadianvirus;s_Acadianvirus baee;-_Mycobacterium phage Baee
A0A0F7C9N8_A	132	None	False	0	0	Myoviridae environmental samples	unclassified sequence	Heunggongvirae	336724	d_Viruses;-_Duplodnaviria;k_Heunggongvirae;p_Uroviricota;c_Caudoviricetes;-_environmental samples;s_Myoviridae environmental samples
A0A0F7CUG2_A	131	None	False	0	0	Human papillomavirus 204	unclassified sequence	Shotokuvirae	1650736	d_Viruses;-_Monodnaviria;k_Shotokuvirae;p_Cossaviricota;c_Papovaviricetes;o_Zurhausenvirales;f_Papillomaviridae;-_Firstpapillomavirinae;g_Mupapillomavirus;s_Mupapillomavirus 3;-_Human papillomavirus 204
A0A0F7CVL9_A	452	None	False	0	0	Human alphaherpesvirus 3	unclassified sequence	Heunggongvirae	10335	d_Viruses;-_Duplodnaviria;k_Heunggongvirae;p_Peploviricota;c_Herviviricetes;o_Herpesvirales;f_Orthoherpesviridae;-_Alphaherpesvirinae;g_Varicellovirus;s_Varicellovirus humanalpha3;-_Human alphaherpesvirus 3
A0A0F7CWU7_A	78	None	False	0	0	Human alphaherpesvirus 1	unclassified sequence	Heunggongvirae	10298	d_Viruses;-_Duplodnaviria;k_Heunggongvirae;p_Peploviricota;c_Herviviricetes;o_Herpesvirales;f_Orthoherpesviridae;-_Alphaherpesvirinae;g_Simplexvirus;s_Simplexvirus humanalpha1;-_Human alphaherpesvirus 1
A0A0F7CXC4_A	231	None	False	0	0	Human alphaherpesvirus 1	unclassified sequence	Heunggongvirae	10298	d_Viruses;-_Duplodnaviria;k_Heunggongvirae;p_Peploviricota;c_Herviviricetes;o_Herpesvirales;f_Orthoherpesviridae;-_Alphaherpesvirinae;g_Simplexvirus;s_Simplexvirus humanalpha1;-_Human alphaherpesvirus 1
A0A0F7CYG7_A	236	TMH	False	1	0	Ferret coronavirus	unclassified sequence	Orthornavirae	1264898	d_Viruses;-_Riboviria;k_Orthornavirae;p_Pisuviricota;c_Pisoniviricetes;o_Nidovirales;-_Cornidovirineae;f_Coronaviridae;-_Orthocoronavirinae;g_Alphacoronavirus;-_Minacovirus;s_Ferret coronavirus
A0A0F7DD04_A	65	None	False	0	0	Polaribacter phage P12002L	unclassified sequence	Heunggongvirae	1647386	d_Viruses;-_Duplodnaviria;k_Heunggongvirae;p_Uroviricota;c_Caudoviricetes;g_Incheonvirus;s_Incheonvirus P12002L;-_Polaribacter phage P12002L
A0A0F7DD08_A	742	None	False	0	0	Polaribacter phage P12002L	unclassified sequence	Heunggongvirae	1647386	d_Viruses;-_Duplodnaviria;k_Heunggongvirae;p_Uroviricota;c_Caudoviricetes;g_Incheonvirus;s_Incheonvirus P12002L;-_Polaribacter phage P12002L
A0A0F7DD10_A	96	None	False	0	0	Polaribacter phage P12002L	unclassified sequence	Heunggongvirae	1647386	d_Viruses;-_Duplodnaviria;k_Heunggongvirae;p_Uroviricota;c_Caudoviricetes;g_Incheonvirus;s_Incheonvirus P12002L;-_Polaribacter phage P12002L
A0A0F7DD12_A	43	None	False	0	0	Polaribacter phage P12002L	unclassified sequence	Heunggongvirae	1647386	d_Viruses;-_Duplodnaviria;k_Heunggongvirae;p_Uroviricota;c_Caudoviricetes;g_Incheonvirus;s_Incheonvirus P12002L;-_Polaribacter phage P12002L
A0A0F7DD36_A	37	TMH	False	1	0	Polaribacter phage P12002S	unclassified sequence	Heunggongvirae	1647387	d_Viruses;-_Duplodnaviria;k_Heunggongvirae;p_Uroviricota;c_Caudoviricetes;g_Incheonvirus;s_Incheonvirus P12002S;-_Polaribacter phage P12002S
A0A0F7DD40_A	615	None	False	0	0	Delftia phage IME-DE1	unclassified sequence	Heunggongvirae	1647385	d_Viruses;-_Duplodnaviria;k_Heunggongvirae;p_Uroviricota;c_Caudoviricetes;f_Autographiviridae;g_Piedvirus;s_Piedvirus IMEDE1;-_Delftia phage IME-DE1
A0A0F7DD41_A	104	None	False	0	0	Delftia phage IME-DE1	unclassified sequence	Heunggongvirae	1647385	d_Viruses;-_Duplodnaviria;k_Heunggongvirae;p_Uroviricota;c_Caudoviricetes;f_Autographiviridae;g_Piedvirus;s_Piedvirus IMEDE1;-_Delftia phage IME-DE1
A0A0F7DD42_A	40	TMH	False	1	0	Delftia phage IME-DE1	unclassified sequence	Heunggongvirae	1647385	d_Viruses;-_Duplodnaviria;k_Heunggongvirae;p_Uroviricota;c_Caudoviricetes;f_Autographiviridae;g_Piedvirus;s_Piedvirus IMEDE1;-_Delftia phage IME-DE1
A0A0F7DD43_A	37	TMH	False	1	0	Delftia phage IME-DE1	unclassified sequence	Heunggongvirae	1647385	d_Viruses;-_Duplodnaviria;k_Heunggongvirae;p_Uroviricota;c_Caudoviricetes;f_Autographiviridae;g_Piedvirus;s_Piedvirus IMEDE1;-_Delftia phage IME-DE1
A0A0F7DD44_A	130	TMH	False	1	0	Delftia phage IME-DE1	unclassified sequence	Heunggongvirae	1647385	d_Viruses;-_Duplodnaviria;k_Heunggongvirae;p_Uroviricota;c_Caudoviricetes;f_Autographiviridae;g_Piedvirus;s_Piedvirus IMEDE1;-_Delftia phage IME-DE1
A0A0F7G8D3_A	135	None	False	0	0	Monkeypox virus	unclassified sequence	Bamfordvirae	10244	d_Viruses;-_Varidnaviria;k_Bamfordvirae;p_Nucleocytoviricota;c_Pokkesviricetes;o_Chitovirales;f_Poxviridae;-_Chordopoxvirinae;g_Orthopoxvirus;s_Monkeypox virus
A0A0F7G9J0_A	117	None	True	0	0	Papio ursinus cytomegalovirus	unclassified sequence	Heunggongvirae	1667587	d_Viruses;-_Duplodnaviria;k_Heunggongvirae;p_Peploviricota;c_Herviviricetes;o_Herpesvirales;f_Orthoherpesviridae;-_Betaherpesvirinae;g_Cytomegalovirus;s_Cytomegalovirus cercopithecinebeta5;-_Cercopithecine betaherpesvirus 5;-_Papio ursinus cytomegalovirus
A0A0F7G9M5_A	392	None	False	0	0	Papio ursinus cytomegalovirus	unclassified sequence	Heunggongvirae	1667587	d_Viruses;-_Duplodnaviria;k_Heunggongvirae;p_Peploviricota;c_Herviviricetes;o_Herpesvirales;f_Orthoherpesviridae;-_Betaherpesvirinae;g_Cytomegalovirus;s_Cytomegalovirus cercopithecinebeta5;-_Cercopithecine betaherpesvirus 5;-_Papio ursinus cytomegalovirus
A0A0F7GA18_A	120	TMH	True	1	0	Papio ursinus cytomegalovirus	unclassified sequence	Heunggongvirae	1667587	d_Viruses;-_Duplodnaviria;k_Heunggongvirae;p_Peploviricota;c_Herviviricetes;o_Herpesvirales;f_Orthoherpesviridae;-_Betaherpesvirinae;g_Cytomegalovirus;s_Cytomegalovirus cercopithecinebeta5;-_Cercopithecine betaherpesvirus 5;-_Papio ursinus cytomegalovirus
A0A0F7GB68_A	257	None	True	0	0	Papio ursinus cytomegalovirus	unclassified sequence	Heunggongvirae	1667587	d_Viruses;-_Duplodnaviria;k_Heunggongvirae;p_Peploviricota;c_Herviviricetes;o_Herpesvirales;f_Orthoherpesviridae;-_Betaherpesvirinae;g_Cytomegalovirus;s_Cytomegalovirus cercopithecinebeta5;-_Cercopithecine betaherpesvirus 5;-_Papio ursinus cytomegalovirus
A0A0F7GFU7_A	144	None	False	0	0	Canine bocavirus	unclassified sequence	Shotokuvirae	1108949	d_Viruses;-_Monodnaviria;k_Shotokuvirae;p_Cossaviricota;c_Quintoviricetes;o_Piccovirales;f_Parvoviridae;-_Parvovirinae;g_Bocaparvovirus;-_unclassified Bocaparvovirus;s_Canine bocavirus
A0A0F7GFV1_A	195	None	False	0	0	Canine bocavirus	unclassified sequence	Shotokuvirae	1108949	d_Viruses;-_Monodnaviria;k_Shotokuvirae;p_Cossaviricota;c_Quintoviricetes;o_Piccovirales;f_Parvoviridae;-_Parvovirinae;g_Bocaparvovirus;-_unclassified Bocaparvovirus;s_Canine bocavirus
A0A0F7GQ14_A	99	None	False	0	0	Sheeppox virus	unclassified sequence	Bamfordvirae	10266	d_Viruses;-_Varidnaviria;k_Bamfordvirae;p_Nucleocytoviricota;c_Pokkesviricetes;o_Chitovirales;f_Poxviridae;-_Chordopoxvirinae;g_Capripoxvirus;s_Sheeppox virus
A0A0F7GR69_A	836	None	False	0	0	Human alphaherpesvirus 1	unclassified sequence	Heunggongvirae	10298	d_Viruses;-_Duplodnaviria;k_Heunggongvirae;p_Peploviricota;c_Herviviricetes;o_Herpesvirales;f_Orthoherpesviridae;-_Alphaherpesvirinae;g_Simplexvirus;s_Simplexvirus humanalpha1;-_Human alphaherpesvirus 1
A0A0F7GRM3_A	110	None	False	0	0	Human alphaherpesvirus 1	unclassified sequence	Heunggongvirae	10298	d_Viruses;-_Duplodnaviria;k_Heunggongvirae;p_Peploviricota;c_Herviviricetes;o_Herpesvirales;f_Orthoherpesviridae;-_Alphaherpesvirinae;g_Simplexvirus;s_Simplexvirus humanalpha1;-_Human alphaherpesvirus 1
A0A0F7GU06_A	166	None	False	0	0	Human alphaherpesvirus 1	unclassified sequence	Heunggongvirae	10298	d_Viruses;-_Duplodnaviria;k_Heunggongvirae;p_Peploviricota;c_Herviviricetes;o_Herpesvirales;f_Orthoherpesviridae;-_Alphaherpesvirinae;g_Simplexvirus;s_Simplexvirus humanalpha1;-_Human alphaherpesvirus 1
A0A0F7IJH8_A	207	TMH	False	1	0	Polaribacter phage P12002L	unclassified sequence	Heunggongvirae	1647386	d_Viruses;-_Duplodnaviria;k_Heunggongvirae;p_Uroviricota;c_Caudoviricetes;g_Incheonvirus;s_Incheonvirus P12002L;-_Polaribacter phage P12002L
A0A0F7IJK2_A	129	None	False	0	0	Polaribacter phage P12002L	unclassified sequence	Heunggongvirae	1647386	d_Viruses;-_Duplodnaviria;k_Heunggongvirae;p_Uroviricota;c_Caudoviricetes;g_Incheonvirus;s_Incheonvirus P12002L;-_Polaribacter phage P12002L
A0A0F7IJR2_A	212	None	False	0	0	Polaribacter phage P12002L	unclassified sequence	Heunggongvirae	1647386	d_Viruses;-_Duplodnaviria;k_Heunggongvirae;p_Uroviricota;c_Caudoviricetes;g_Incheonvirus;s_Incheonvirus P12002L;-_Polaribacter phage P12002L
A0A0F7IJU6_A	57	None	False	0	0	Polaribacter phage P12002L	unclassified sequence	Heunggongvirae	1647386	d_Viruses;-_Duplodnaviria;k_Heunggongvirae;p_Uroviricota;c_Caudoviricetes;g_Incheonvirus;s_Incheonvirus P12002L;-_Polaribacter phage P12002L
A0A0F7IJV3_A	121	None	False	0	0	Delftia phage IME-DE1	unclassified sequence	Heunggongvirae	1647385	d_Viruses;-_Duplodnaviria;k_Heunggongvirae;p_Uroviricota;c_Caudoviricetes;f_Autographiviridae;g_Piedvirus;s_Piedvirus IMEDE1;-_Delftia phage IME-DE1
A0A0F7IJV4_A	129	None	False	0	0	Delftia phage IME-DE1	unclassified sequence	Heunggongvirae	1647385	d_Viruses;-_Duplodnaviria;k_Heunggongvirae;p_Uroviricota;c_Caudoviricetes;f_Autographiviridae;g_Piedvirus;s_Piedvirus IMEDE1;-_Delftia phage IME-DE1
A0A0F7IJV5_A	145	None	False	0	0	Delftia phage IME-DE1	unclassified sequence	Heunggongvirae	1647385	d_Viruses;-_Duplodnaviria;k_Heunggongvirae;p_Uroviricota;c_Caudoviricetes;f_Autographiviridae;g_Piedvirus;s_Piedvirus IMEDE1;-_Delftia phage IME-DE1
A0A0F7IJZ5_A	1273	TMH	False	4	0	Polaribacter phage P12002S	unclassified sequence	Heunggongvirae	1647387	d_Viruses;-_Duplodnaviria;k_Heunggongvirae;p_Uroviricota;c_Caudoviricetes;g_Incheonvirus;s_Incheonvirus P12002S;-_Polaribacter phage P12002S
A0A0F7IK10_A	101	None	False	0	0	Polaribacter phage P12002S	unclassified sequence	Heunggongvirae	1647387	d_Viruses;-_Duplodnaviria;k_Heunggongvirae;p_Uroviricota;c_Caudoviricetes;g_Incheonvirus;s_Incheonvirus P12002S;-_Polaribacter phage P12002S
A0A0F7IK13_A	94	None	False	0	0	Polaribacter phage P12002S	unclassified sequence	Heunggongvirae	1647387	d_Viruses;-_Duplodnaviria;k_Heunggongvirae;p_Uroviricota;c_Caudoviricetes;g_Incheonvirus;s_Incheonvirus P12002S;-_Polaribacter phage P12002S
A0A0F7IK49_A	88	None	False	0	0	Delftia phage IME-DE1	unclassified sequence	Heunggongvirae	1647385	d_Viruses;-_Duplodnaviria;k_Heunggongvirae;p_Uroviricota;c_Caudoviricetes;f_Autographiviridae;g_Piedvirus;s_Piedvirus IMEDE1;-_Delftia phage IME-DE1
A0A0F7IK52_A	107	None	False	0	0	Delftia phage IME-DE1	unclassified sequence	Heunggongvirae	1647385	d_Viruses;-_Duplodnaviria;k_Heunggongvirae;p_Uroviricota;c_Caudoviricetes;f_Autographiviridae;g_Piedvirus;s_Piedvirus IMEDE1;-_Delftia phage IME-DE1
A0A0F7IK56_A	48	None	False	0	0	Delftia phage IME-DE1	unclassified sequence	Heunggongvirae	1647385	d_Viruses;-_Duplodnaviria;k_Heunggongvirae;p_Uroviricota;c_Caudoviricetes;f_Autographiviridae;g_Piedvirus;s_Piedvirus IMEDE1;-_Delftia phage IME-DE1
A0A0F7IK67_A	433	None	False	0	0	Delftia phage IME-DE1	unclassified sequence	Heunggongvirae	1647385	d_Viruses;-_Duplodnaviria;k_Heunggongvirae;p_Uroviricota;c_Caudoviricetes;f_Autographiviridae;g_Piedvirus;s_Piedvirus IMEDE1;-_Delftia phage IME-DE1
A0A0F7IK72_A	241	None	False	0	0	Delftia phage IME-DE1	unclassified sequence	Heunggongvirae	1647385	d_Viruses;-_Duplodnaviria;k_Heunggongvirae;p_Uroviricota;c_Caudoviricetes;f_Autographiviridae;g_Piedvirus;s_Piedvirus IMEDE1;-_Delftia phage IME-DE1
A0A0F7IKG0_A	405	None	False	0	0	Mycobacterium phage Corofin	unclassified sequence	Heunggongvirae	1647312	d_Viruses;-_Duplodnaviria;k_Heunggongvirae;p_Uroviricota;c_Caudoviricetes;-_Bclasvirinae;g_Pipefishvirus;-_unclassified Pipefishvirus;s_Mycobacterium phage Corofin
A0A0F7IKH3_A	146	None	False	0	0	Polaribacter phage P12002L	unclassified sequence	Heunggongvirae	1647386	d_Viruses;-_Duplodnaviria;k_Heunggongvirae;p_Uroviricota;c_Caudoviricetes;g_Incheonvirus;s_Incheonvirus P12002L;-_Polaribacter phage P12002L
A0A0F7IKL3_A	136	TMH	False	1	0	Polaribacter phage P12002S	unclassified sequence	Heunggongvirae	1647387	d_Viruses;-_Duplodnaviria;k_Heunggongvirae;p_Uroviricota;c_Caudoviricetes;g_Incheonvirus;s_Incheonvirus P12002S;-_Polaribacter phage P12002S
A0A0F7IKM3_A	83	None	False	0	0	Polaribacter phage P12002S	unclassified sequence	Heunggongvirae	1647387	d_Viruses;-_Duplodnaviria;k_Heunggongvirae;p_Uroviricota;c_Caudoviricetes;g_Incheonvirus;s_Incheonvirus P12002S;-_Polaribacter phage P12002S
A0A0F7IKM6_A	97	None	False	0	0	Polaribacter phage P12002S	unclassified sequence	Heunggongvirae	1647387	d_Viruses;-_Duplodnaviria;k_Heunggongvirae;p_Uroviricota;c_Caudoviricetes;g_Incheonvirus;s_Incheonvirus P12002S;-_Polaribacter phage P12002S
A0A0F7IKN7_A	77	None	False	0	0	Polaribacter phage P12002S	unclassified sequence	Heunggongvirae	1647387	d_Viruses;-_Duplodnaviria;k_Heunggongvirae;p_Uroviricota;c_Caudoviricetes;g_Incheonvirus;s_Incheonvirus P12002S;-_Polaribacter phage P12002S
A0A0F7IKQ2_A	64	None	False	0	0	Delftia phage IME-DE1	unclassified sequence	Heunggongvirae	1647385	d_Viruses;-_Duplodnaviria;k_Heunggongvirae;p_Uroviricota;c_Caudoviricetes;f_Autographiviridae;g_Piedvirus;s_Piedvirus IMEDE1;-_Delftia phage IME-DE1
A0A0F7IKQ5_A	313	None	False	0	0	Delftia phage IME-DE1	unclassified sequence	Heunggongvirae	1647385	d_Viruses;-_Duplodnaviria;k_Heunggongvirae;p_Uroviricota;c_Caudoviricetes;f_Autographiviridae;g_Piedvirus;s_Piedvirus IMEDE1;-_Delftia phage IME-DE1
A0A0F7IKQ7_A	55	None	False	0	0	Delftia phage IME-DE1	unclassified sequence	Heunggongvirae	1647385	d_Viruses;-_Duplodnaviria;k_Heunggongvirae;p_Uroviricota;c_Caudoviricetes;f_Autographiviridae;g_Piedvirus;s_Piedvirus IMEDE1;-_Delftia phage IME-DE1
A0A0F7IKR5_A	84	None	False	0	0	Delftia phage IME-DE1	unclassified sequence	Heunggongvirae	1647385	d_Viruses;-_Duplodnaviria;k_Heunggongvirae;p_Uroviricota;c_Caudoviricetes;f_Autographiviridae;g_Piedvirus;s_Piedvirus IMEDE1;-_Delftia phage IME-DE1
A0A0F7IKR9_A	46	None	False	0	0	Delftia phage IME-DE1	unclassified sequence	Heunggongvirae	1647385	d_Viruses;-_Duplodnaviria;k_Heunggongvirae;p_Uroviricota;c_Caudoviricetes;f_Autographiviridae;g_Piedvirus;s_Piedvirus IMEDE1;-_Delftia phage IME-DE1
A0A0F7ILI0_A	61	None	False	0	0	Polaribacter phage P12002S	unclassified sequence	Heunggongvirae	1647387	d_Viruses;-_Duplodnaviria;k_Heunggongvirae;p_Uroviricota;c_Caudoviricetes;g_Incheonvirus;s_Incheonvirus P12002S;-_Polaribacter phage P12002S
A0A0F7ILJ5_A	679	None	False	0	0	Polaribacter phage P12002S	unclassified sequence	Heunggongvirae	1647387	d_Viruses;-_Duplodnaviria;k_Heunggongvirae;p_Uroviricota;c_Caudoviricetes;g_Incheonvirus;s_Incheonvirus P12002S;-_Polaribacter phage P12002S
A0A0F7ILK0_A	78	None	False	0	0	Polaribacter phage P12002S	unclassified sequence	Heunggongvirae	1647387	d_Viruses;-_Duplodnaviria;k_Heunggongvirae;p_Uroviricota;c_Caudoviricetes;g_Incheonvirus;s_Incheonvirus P12002S;-_Polaribacter phage P12002S
A0A0F7ILP0_A	49	TMH	True	1	0	Delftia phage IME-DE1	unclassified sequence	Heunggongvirae	1647385	d_Viruses;-_Duplodnaviria;k_Heunggongvirae;p_Uroviricota;c_Caudoviricetes;f_Autographiviridae;g_Piedvirus;s_Piedvirus IMEDE1;-_Delftia phage IME-DE1
A0A0F7ILP9_A	183	None	False	0	0	Delftia phage IME-DE1	unclassified sequence	Heunggongvirae	1647385	d_Viruses;-_Duplodnaviria;k_Heunggongvirae;p_Uroviricota;c_Caudoviricetes;f_Autographiviridae;g_Piedvirus;s_Piedvirus IMEDE1;-_Delftia phage IME-DE1
A0A0F7ILQ1_A	37	TMH	False	1	0	Delftia phage IME-DE1	unclassified sequence	Heunggongvirae	1647385	d_Viruses;-_Duplodnaviria;k_Heunggongvirae;p_Uroviricota;c_Caudoviricetes;f_Autographiviridae;g_Piedvirus;s_Piedvirus IMEDE1;-_Delftia phage IME-DE1
A0A0F7ILQ6_A	69	None	False	0	0	Delftia phage IME-DE1	unclassified sequence	Heunggongvirae	1647385	d_Viruses;-_Duplodnaviria;k_Heunggongvirae;p_Uroviricota;c_Caudoviricetes;f_Autographiviridae;g_Piedvirus;s_Piedvirus IMEDE1;-_Delftia phage IME-DE1
A0A0F7ILR1_A	80	None	False	0	0	Delftia phage IME-DE1	unclassified sequence	Heunggongvirae	1647385	d_Viruses;-_Duplodnaviria;k_Heunggongvirae;p_Uroviricota;c_Caudoviricetes;f_Autographiviridae;g_Piedvirus;s_Piedvirus IMEDE1;-_Delftia phage IME-DE1
A0A0F7IN66_A	49	None	False	0	0	Polaribacter phage P12002L	unclassified sequence	Heunggongvirae	1647386	d_Viruses;-_Duplodnaviria;k_Heunggongvirae;p_Uroviricota;c_Caudoviricetes;g_Incheonvirus;s_Incheonvirus P12002L;-_Polaribacter phage P12002L
A0A0F7IN95_A	101	None	False	0	0	Polaribacter phage P12002S	unclassified sequence	Heunggongvirae	1647387	d_Viruses;-_Duplodnaviria;k_Heunggongvirae;p_Uroviricota;c_Caudoviricetes;g_Incheonvirus;s_Incheonvirus P12002S;-_Polaribacter phage P12002S
A0A0F7INF9_A	1290	TMH	False	2	0	Delftia phage IME-DE1	unclassified sequence	Heunggongvirae	1647385	d_Viruses;-_Duplodnaviria;k_Heunggongvirae;p_Uroviricota;c_Caudoviricetes;f_Autographiviridae;g_Piedvirus;s_Piedvirus IMEDE1;-_Delftia phage IME-DE1
A0A0F7ING3_A	60	None	False	0	0	Delftia phage IME-DE1	unclassified sequence	Heunggongvirae	1647385	d_Viruses;-_Duplodnaviria;k_Heunggongvirae;p_Uroviricota;c_Caudoviricetes;f_Autographiviridae;g_Piedvirus;s_Piedvirus IMEDE1;-_Delftia phage IME-DE1
A0A0F7ING8_A	148	TMH	False	1	0	Delftia phage IME-DE1	unclassified sequence	Heunggongvirae	1647385	d_Viruses;-_Duplodnaviria;k_Heunggongvirae;p_Uroviricota;c_Caudoviricetes;f_Autographiviridae;g_Piedvirus;s_Piedvirus IMEDE1;-_Delftia phage IME-DE1
A0A0F7INI0_A	130	None	True	0	0	Delftia phage IME-DE1	unclassified sequence	Heunggongvirae	1647385	d_Viruses;-_Duplodnaviria;k_Heunggongvirae;p_Uroviricota;c_Caudoviricetes;f_Autographiviridae;g_Piedvirus;s_Piedvirus IMEDE1;-_Delftia phage IME-DE1
A0A0F7KH07_A	1395	None	False	0	0	Donkey orchid symptomless virus	unclassified sequence	Orthornavirae	1400526	d_Viruses;-_Riboviria;k_Orthornavirae;p_Kitrinoviricota;c_Alsuviricetes;o_Tymovirales;f_Alphaflexiviridae;g_Platypuvirus;s_Donkey orchid symptomless virus
A0A0F7KIN6_A	546	TMH	False	1	0	Bloomfield virus	unclassified sequence	Unknown	1654577	d_Viruses;-_unclassified viruses;s_Bloomfield virus
A0A0F7KIN9_A	272	None	False	0	0	Kallithea virus	unclassified sequence	Unknown	1654582	d_Viruses;c_Naldaviricetes;o_Lefavirales;f_Nudiviridae;g_Alphanudivirus;s_Alphanudivirus dromelanogasteris;-_Kallithea virus
A0A0F7KIT5_A	195	None	False	0	0	Kallithea virus	unclassified sequence	Unknown	1654582	d_Viruses;c_Naldaviricetes;o_Lefavirales;f_Nudiviridae;g_Alphanudivirus;s_Alphanudivirus dromelanogasteris;-_Kallithea virus
A0A0F7KIW6_A	276	None	False	0	0	Kallithea virus	unclassified sequence	Unknown	1654582	d_Viruses;c_Naldaviricetes;o_Lefavirales;f_Nudiviridae;g_Alphanudivirus;s_Alphanudivirus dromelanogasteris;-_Kallithea virus
A0A0F7KIW9_A	347	None	False	0	0	Kallithea virus	unclassified sequence	Unknown	1654582	d_Viruses;c_Naldaviricetes;o_Lefavirales;f_Nudiviridae;g_Alphanudivirus;s_Alphanudivirus dromelanogasteris;-_Kallithea virus
A0A0F7KIX1_A	160	None	False	0	0	Kallithea virus	unclassified sequence	Unknown	1654582	d_Viruses;c_Naldaviricetes;o_Lefavirales;f_Nudiviridae;g_Alphanudivirus;s_Alphanudivirus dromelanogasteris;-_Kallithea virus
A0A0F7KIY7_A	165	None	False	0	0	Kallithea virus	unclassified sequence	Unknown	1654582	d_Viruses;c_Naldaviricetes;o_Lefavirales;f_Nudiviridae;g_Alphanudivirus;s_Alphanudivirus dromelanogasteris;-_Kallithea virus
A0A0F7KL15_A	139	None	False	0	0	Drakaea virus A	unclassified sequence	Orthornavirae	1647805	d_Viruses;-_Riboviria;k_Orthornavirae;p_Kitrinoviricota;c_Alsuviricetes;o_Martellivirales;f_Virgaviridae;g_Goravirus;s_Drakaea virus A
A0A0F7KLB0_A	194	None	False	0	0	Drakaea virus A	unclassified sequence	Orthornavirae	1647805	d_Viruses;-_Riboviria;k_Orthornavirae;p_Kitrinoviricota;c_Alsuviricetes;o_Martellivirales;f_Virgaviridae;g_Goravirus;s_Drakaea virus A
A0A0F7KLB5_A	269	None	False	0	0	Black queen cell virus	unclassified sequence	Orthornavirae	92395	d_Viruses;-_Riboviria;k_Orthornavirae;p_Pisuviricota;c_Pisoniviricetes;o_Picornavirales;f_Dicistroviridae;g_Triatovirus;s_Triatovirus nigereginacellulae;-_Black queen cell virus
A0A0F7KLB6_A	629	None	False	0	0	Donkey orchid symptomless virus	unclassified sequence	Orthornavirae	1400526	d_Viruses;-_Riboviria;k_Orthornavirae;p_Kitrinoviricota;c_Alsuviricetes;o_Tymovirales;f_Alphaflexiviridae;g_Platypuvirus;s_Donkey orchid symptomless virus
A0A0F7KLC1_A	134	None	False	0	0	Donkey orchid symptomless virus	unclassified sequence	Orthornavirae	1400526	d_Viruses;-_Riboviria;k_Orthornavirae;p_Kitrinoviricota;c_Alsuviricetes;o_Tymovirales;f_Alphaflexiviridae;g_Platypuvirus;s_Donkey orchid symptomless virus
A0A0F7KLE6_A	1139	None	False	0	0	Torrey Pines virus	unclassified sequence	Orthornavirae	1654361	d_Viruses;-_Riboviria;k_Orthornavirae;p_Duplornaviricota;c_Resentoviricetes;o_Reovirales;f_Spinareoviridae;g_Cypovirus;-_unclassified Cypovirus;s_Torrey Pines virus
A0A0F7KLF7_A	541	None	False	0	0	Bloomfield virus	unclassified sequence	Unknown	1654577	d_Viruses;-_unclassified viruses;s_Bloomfield virus
A0A0F7KLG1_A	523	None	False	0	0	Kallithea virus	unclassified sequence	Unknown	1654582	d_Viruses;c_Naldaviricetes;o_Lefavirales;f_Nudiviridae;g_Alphanudivirus;s_Alphanudivirus dromelanogasteris;-_Kallithea virus
A0A0F7KLM7_A	122	None	False	0	0	Kallithea virus	unclassified sequence	Unknown	1654582	d_Viruses;c_Naldaviricetes;o_Lefavirales;f_Nudiviridae;g_Alphanudivirus;s_Alphanudivirus dromelanogasteris;-_Kallithea virus
A0A0F7KLN3_A	111	TMH	False	2	0	Kallithea virus	unclassified sequence	Unknown	1654582	d_Viruses;c_Naldaviricetes;o_Lefavirales;f_Nudiviridae;g_Alphanudivirus;s_Alphanudivirus dromelanogasteris;-_Kallithea virus
A0A0F7KLP1_A	217	None	False	0	0	Kallithea virus	unclassified sequence	Unknown	1654582	d_Viruses;c_Naldaviricetes;o_Lefavirales;f_Nudiviridae;g_Alphanudivirus;s_Alphanudivirus dromelanogasteris;-_Kallithea virus
A0A0F7KMJ8_A	899	None	False	0	0	Bloomfield virus	unclassified sequence	Unknown	1654577	d_Viruses;-_unclassified viruses;s_Bloomfield virus
A0A0F7KMK3_A	287	None	False	0	0	Bloomfield virus	unclassified sequence	Unknown	1654577	d_Viruses;-_unclassified viruses;s_Bloomfield virus
A0A0F7KMQ3_A	120	TMH	False	1	0	Kallithea virus	unclassified sequence	Unknown	1654582	d_Viruses;c_Naldaviricetes;o_Lefavirales;f_Nudiviridae;g_Alphanudivirus;s_Alphanudivirus dromelanogasteris;-_Kallithea virus
A0A0F7KMQ8_A	640	None	False	0	0	Charvil virus	unclassified sequence	Unknown	1654480	d_Viruses;-_unclassified viruses;s_Charvil virus
A0A0F7KMR2_A	287	None	False	0	0	Kallithea virus	unclassified sequence	Unknown	1654582	d_Viruses;c_Naldaviricetes;o_Lefavirales;f_Nudiviridae;g_Alphanudivirus;s_Alphanudivirus dromelanogasteris;-_Kallithea virus
A0A0F7KMS3_A	131	None	False	0	0	Kallithea virus	unclassified sequence	Unknown	1654582	d_Viruses;c_Naldaviricetes;o_Lefavirales;f_Nudiviridae;g_Alphanudivirus;s_Alphanudivirus dromelanogasteris;-_Kallithea virus
A0A0F7KMT1_A	119	None	False	0	0	Kallithea virus	unclassified sequence	Unknown	1654582	d_Viruses;c_Naldaviricetes;o_Lefavirales;f_Nudiviridae;g_Alphanudivirus;s_Alphanudivirus dromelanogasteris;-_Kallithea virus
A0A0F7KMU8_A	143	None	False	0	0	Kallithea virus	unclassified sequence	Unknown	1654582	d_Viruses;c_Naldaviricetes;o_Lefavirales;f_Nudiviridae;g_Alphanudivirus;s_Alphanudivirus dromelanogasteris;-_Kallithea virus
A0A0F7KMY0_A	227	TMH	False	2	0	Kallithea virus	unclassified sequence	Unknown	1654582	d_Viruses;c_Naldaviricetes;o_Lefavirales;f_Nudiviridae;g_Alphanudivirus;s_Alphanudivirus dromelanogasteris;-_Kallithea virus
A0A0F7KMY7_A	118	TMH	False	3	0	Kallithea virus	unclassified sequence	Unknown	1654582	d_Viruses;c_Naldaviricetes;o_Lefavirales;f_Nudiviridae;g_Alphanudivirus;s_Alphanudivirus dromelanogasteris;-_Kallithea virus
A0A0F7KMZ3_A	122	None	False	0	0	Kallithea virus	unclassified sequence	Unknown	1654582	d_Viruses;c_Naldaviricetes;o_Lefavirales;f_Nudiviridae;g_Alphanudivirus;s_Alphanudivirus dromelanogasteris;-_Kallithea virus
A0A0F7KNC7_A	955	None	False	0	0	Bloomfield virus	unclassified sequence	Unknown	1654577	d_Viruses;-_unclassified viruses;s_Bloomfield virus
A0A0F7KND2_A	356	None	False	0	0	Bloomfield virus	unclassified sequence	Unknown	1654577	d_Viruses;-_unclassified viruses;s_Bloomfield virus
A0A0F7KNI3_A	197	None	False	0	0	Kallithea virus	unclassified sequence	Unknown	1654582	d_Viruses;c_Naldaviricetes;o_Lefavirales;f_Nudiviridae;g_Alphanudivirus;s_Alphanudivirus dromelanogasteris;-_Kallithea virus
A0A0F7KNJ4_A	257	None	False	0	0	Kallithea virus	unclassified sequence	Unknown	1654582	d_Viruses;c_Naldaviricetes;o_Lefavirales;f_Nudiviridae;g_Alphanudivirus;s_Alphanudivirus dromelanogasteris;-_Kallithea virus
A0A0F7KNJ9_A	116	None	False	0	0	Kallithea virus	unclassified sequence	Unknown	1654582	d_Viruses;c_Naldaviricetes;o_Lefavirales;f_Nudiviridae;g_Alphanudivirus;s_Alphanudivirus dromelanogasteris;-_Kallithea virus
A0A0F7KNL0_A	118	None	False	0	0	Kallithea virus	unclassified sequence	Unknown	1654582	d_Viruses;c_Naldaviricetes;o_Lefavirales;f_Nudiviridae;g_Alphanudivirus;s_Alphanudivirus dromelanogasteris;-_Kallithea virus
A0A0F7KNL4_A	1353	None	False	0	0	Kallithea virus	unclassified sequence	Unknown	1654582	d_Viruses;c_Naldaviricetes;o_Lefavirales;f_Nudiviridae;g_Alphanudivirus;s_Alphanudivirus dromelanogasteris;-_Kallithea virus
A0A0F7KNL6_A	108	None	False	0	0	Kallithea virus	unclassified sequence	Unknown	1654582	d_Viruses;c_Naldaviricetes;o_Lefavirales;f_Nudiviridae;g_Alphanudivirus;s_Alphanudivirus dromelanogasteris;-_Kallithea virus
A0A0F7KNM6_A	594	TMH	False	1	0	Kallithea virus	unclassified sequence	Unknown	1654582	d_Viruses;c_Naldaviricetes;o_Lefavirales;f_Nudiviridae;g_Alphanudivirus;s_Alphanudivirus dromelanogasteris;-_Kallithea virus
A0A0F7KXY8_A	393	None	False	0	0	Porcine reproductive and respiratory syndrome virus	unclassified sequence	Orthornavirae	28344	d_Viruses;-_Riboviria;k_Orthornavirae;p_Pisuviricota;c_Pisoniviricetes;o_Nidovirales;-_Arnidovirineae;f_Arteriviridae;-_Variarterivirinae;g_Betaarterivirus;-_Ampobartevirus;s_Betaarterivirus suid 2;-_Porcine reproductive and respiratory syndrome virus
A0A0F7KZT1_A	450	None	False	0	0	uncultured marine virus	unclassified sequence	Unknown	186617	d_Viruses;-_environmental samples;s_uncultured marine virus
A0A0F7KZT5_1_A	1282	TMH	False	4	0	uncultured marine virus	unclassified sequence	Unknown	186617	d_Viruses;-_environmental samples;s_uncultured marine virus
A0A0F7KZT5_2_A	1282	None	False	0	0	uncultured marine virus	unclassified sequence	Unknown	186617	d_Viruses;-_environmental samples;s_uncultured marine virus
A0A0F7KZT5_3_A	1282	TMH	False	2	0	uncultured marine virus	unclassified sequence	Unknown	186617	d_Viruses;-_environmental samples;s_uncultured marine virus
A0A0F7KZT7_A	61	None	False	0	0	uncultured marine virus	unclassified sequence	Unknown	186617	d_Viruses;-_environmental samples;s_uncultured marine virus
A0A0F7KZU0_A	53	None	False	0	0	uncultured marine virus	unclassified sequence	Unknown	186617	d_Viruses;-_environmental samples;s_uncultured marine virus
A0A0F7KZU2_A	100	None	False	0	0	uncultured marine virus	unclassified sequence	Unknown	186617	d_Viruses;-_environmental samples;s_uncultured marine virus
A0A0F7KZU4_A	54	None	False	0	0	uncultured marine virus	unclassified sequence	Unknown	186617	d_Viruses;-_environmental samples;s_uncultured marine virus
A0A0F7KZU6_A	103	None	False	0	0	uncultured marine virus	unclassified sequence	Unknown	186617	d_Viruses;-_environmental samples;s_uncultured marine virus
A0A0F7KZU8_A	92	None	False	0	0	uncultured marine virus	unclassified sequence	Unknown	186617	d_Viruses;-_environmental samples;s_uncultured marine virus
A0A0F7KZU9_A	67	None	False	0	0	uncultured marine virus	unclassified sequence	Unknown	186617	d_Viruses;-_environmental samples;s_uncultured marine virus
A0A0F7KZV3_A	146	None	False	0	0	uncultured marine virus	unclassified sequence	Unknown	186617	d_Viruses;-_environmental samples;s_uncultured marine virus
A0A0F7KZV8_A	88	None	False	0	0	uncultured marine virus	unclassified sequence	Unknown	186617	d_Viruses;-_environmental samples;s_uncultured marine virus
A0A0F7KZW2_A	58	None	False	0	0	uncultured marine virus	unclassified sequence	Unknown	186617	d_Viruses;-_environmental samples;s_uncultured marine virus
A0A0F7KZW7_A	67	None	False	0	0	uncultured marine virus	unclassified sequence	Unknown	186617	d_Viruses;-_environmental samples;s_uncultured marine virus
A0A0F7KZX3_A	51	None	False	0	0	uncultured marine virus	unclassified sequence	Unknown	186617	d_Viruses;-_environmental samples;s_uncultured marine virus
A0A0F7KZX9_A	76	None	False	0	0	uncultured marine virus	unclassified sequence	Unknown	186617	d_Viruses;-_environmental samples;s_uncultured marine virus
A0A0F7KZY4_A	61	None	False	0	0	uncultured marine virus	unclassified sequence	Unknown	186617	d_Viruses;-_environmental samples;s_uncultured marine virus
A0A0F7KZY9_A	193	None	False	0	0	uncultured marine virus	unclassified sequence	Unknown	186617	d_Viruses;-_environmental samples;s_uncultured marine virus
A0A0F7KZZ4_A	71	None	False	0	0	uncultured marine virus	unclassified sequence	Unknown	186617	d_Viruses;-_environmental samples;s_uncultured marine virus
A0A0F7KZZ9_A	92	None	False	0	0	uncultured marine virus	unclassified sequence	Unknown	186617	d_Viruses;-_environmental samples;s_uncultured marine virus
A0A0F7L003_A	158	None	False	0	0	uncultured marine virus	unclassified sequence	Unknown	186617	d_Viruses;-_environmental samples;s_uncultured marine virus
A0A0F7L008_A	54	TMH	False	1	0	uncultured marine virus	unclassified sequence	Unknown	186617	d_Viruses;-_environmental samples;s_uncultured marine virus
A0A0F7L062_A	61	None	False	0	0	uncultured marine virus	unclassified sequence	Unknown	186617	d_Viruses;-_environmental samples;s_uncultured marine virus
A0A0F7L066_A	64	None	False	0	0	uncultured marine virus	unclassified sequence	Unknown	186617	d_Viruses;-_environmental samples;s_uncultured marine virus
A0A0F7L070_A	357	None	False	0	0	uncultured marine virus	unclassified sequence	Unknown	186617	d_Viruses;-_environmental samples;s_uncultured marine virus
A0A0F7L072_A	63	None	False	0	0	uncultured marine virus	unclassified sequence	Unknown	186617	d_Viruses;-_environmental samples;s_uncultured marine virus
A0A0F7L076_A	85	None	False	0	0	uncultured marine virus	unclassified sequence	Unknown	186617	d_Viruses;-_environmental samples;s_uncultured marine virus
A0A0F7L080_A	49	None	False	0	0	uncultured marine virus	unclassified sequence	Unknown	186617	d_Viruses;-_environmental samples;s_uncultured marine virus
A0A0F7L084_A	125	None	False	0	0	uncultured marine virus	unclassified sequence	Unknown	186617	d_Viruses;-_environmental samples;s_uncultured marine virus
A0A0F7L087_A	124	None	False	0	0	uncultured marine virus	unclassified sequence	Unknown	186617	d_Viruses;-_environmental samples;s_uncultured marine virus
A0A0F7L091_A	79	TMH	False	1	0	uncultured marine virus	unclassified sequence	Unknown	186617	d_Viruses;-_environmental samples;s_uncultured marine virus
A0A0F7L094_A	125	None	False	0	0	uncultured marine virus	unclassified sequence	Unknown	186617	d_Viruses;-_environmental samples;s_uncultured marine virus
A0A0F7L096_A	69	None	False	0	0	uncultured marine virus	unclassified sequence	Unknown	186617	d_Viruses;-_environmental samples;s_uncultured marine virus
A0A0F7L0A1_A	89	None	False	0	0	uncultured marine virus	unclassified sequence	Unknown	186617	d_Viruses;-_environmental samples;s_uncultured marine virus
A0A0F7L0A4_A	58	None	False	0	0	uncultured marine virus	unclassified sequence	Unknown	186617	d_Viruses;-_environmental samples;s_uncultured marine virus
A0A0F7L0A8_A	68	None	False	0	0	uncultured marine virus	unclassified sequence	Unknown	186617	d_Viruses;-_environmental samples;s_uncultured marine virus
A0A0F7L0C3_A	355	None	False	0	0	uncultured marine virus	unclassified sequence	Unknown	186617	d_Viruses;-_environmental samples;s_uncultured marine virus
A0A0F7L0C8_A	66	None	False	0	0	uncultured marine virus	unclassified sequence	Unknown	186617	d_Viruses;-_environmental samples;s_uncultured marine virus
A0A0F7L0D2_A	78	None	False	0	0	uncultured marine virus	unclassified sequence	Unknown	186617	d_Viruses;-_environmental samples;s_uncultured marine virus
A0A0F7L0D6_A	65	None	False	0	0	uncultured marine virus	unclassified sequence	Unknown	186617	d_Viruses;-_environmental samples;s_uncultured marine virus
A0A0F7L0E0_A	123	None	False	0	0	uncultured marine virus	unclassified sequence	Unknown	186617	d_Viruses;-_environmental samples;s_uncultured marine virus
A0A0F7L0E3_A	256	None	False	0	0	uncultured marine virus	unclassified sequence	Unknown	186617	d_Viruses;-_environmental samples;s_uncultured marine virus
A0A0F7L0E7_A	142	None	False	0	0	uncultured marine virus	unclassified sequence	Unknown	186617	d_Viruses;-_environmental samples;s_uncultured marine virus
A0A0F7L0F2_A	57	None	False	0	0	uncultured marine virus	unclassified sequence	Unknown	186617	d_Viruses;-_environmental samples;s_uncultured marine virus
A0A0F7L0F5_A	77	None	False	0	0	uncultured marine virus	unclassified sequence	Unknown	186617	d_Viruses;-_environmental samples;s_uncultured marine virus
A0A0F7L0F9_A	583	None	False	0	0	uncultured marine virus	unclassified sequence	Unknown	186617	d_Viruses;-_environmental samples;s_uncultured marine virus
A0A0F7L0G3_A	161	None	False	0	0	uncultured marine virus	unclassified sequence	Unknown	186617	d_Viruses;-_environmental samples;s_uncultured marine virus
A0A0F7L0G7_A	80	None	False	0	0	uncultured marine virus	unclassified sequence	Unknown	186617	d_Viruses;-_environmental samples;s_uncultured marine virus
A0A0F7L0H1_A	305	None	False	0	0	uncultured marine virus	unclassified sequence	Unknown	186617	d_Viruses;-_environmental samples;s_uncultured marine virus
A0A0F7L0H5_A	50	None	False	0	0	uncultured marine virus	unclassified sequence	Unknown	186617	d_Viruses;-_environmental samples;s_uncultured marine virus
A0A0F7L0I0_A	54	None	False	0	0	uncultured marine virus	unclassified sequence	Unknown	186617	d_Viruses;-_environmental samples;s_uncultured marine virus
A0A0F7L0I4_A	61	None	False	0	0	uncultured marine virus	unclassified sequence	Unknown	186617	d_Viruses;-_environmental samples;s_uncultured marine virus
A0A0F7L0I9_A	61	None	False	0	0	uncultured marine virus	unclassified sequence	Unknown	186617	d_Viruses;-_environmental samples;s_uncultured marine virus
A0A0F7L0J5_A	60	None	False	0	0	uncultured marine virus	unclassified sequence	Unknown	186617	d_Viruses;-_environmental samples;s_uncultured marine virus
A0A0F7L0J8_A	62	None	False	0	0	uncultured marine virus	unclassified sequence	Unknown	186617	d_Viruses;-_environmental samples;s_uncultured marine virus
A0A0F7L0K4_A	65	None	False	0	0	uncultured marine virus	unclassified sequence	Unknown	186617	d_Viruses;-_environmental samples;s_uncultured marine virus
A0A0F7L0K7_A	86	None	False	0	0	uncultured marine virus	unclassified sequence	Unknown	186617	d_Viruses;-_environmental samples;s_uncultured marine virus
A0A0F7L0L3_A	55	None	False	0	0	uncultured marine virus	unclassified sequence	Unknown	186617	d_Viruses;-_environmental samples;s_uncultured marine virus
A0A0F7L0L7_A	75	None	False	0	0	uncultured marine virus	unclassified sequence	Unknown	186617	d_Viruses;-_environmental samples;s_uncultured marine virus
A0A0F7L0L9_A	51	None	False	0	0	uncultured marine virus	unclassified sequence	Unknown	186617	d_Viruses;-_environmental samples;s_uncultured marine virus
A0A0F7L0M1_A	51	None	False	0	0	uncultured marine virus	unclassified sequence	Unknown	186617	d_Viruses;-_environmental samples;s_uncultured marine virus
A0A0F7L0M3_A	157	None	False	0	0	uncultured marine virus	unclassified sequence	Unknown	186617	d_Viruses;-_environmental samples;s_uncultured marine virus
A0A0F7L0M5_A	58	None	False	0	0	uncultured marine virus	unclassified sequence	Unknown	186617	d_Viruses;-_environmental samples;s_uncultured marine virus
A0A0F7L0M6_A	56	None	False	0	0	uncultured marine virus	unclassified sequence	Unknown	186617	d_Viruses;-_environmental samples;s_uncultured marine virus
A0A0F7L0N0_A	266	None	False	0	0	uncultured marine virus	unclassified sequence	Unknown	186617	d_Viruses;-_environmental samples;s_uncultured marine virus
A0A0F7L0N2_A	53	None	False	0	0	uncultured marine virus	unclassified sequence	Unknown	186617	d_Viruses;-_environmental samples;s_uncultured marine virus
A0A0F7L0N8_A	51	None	False	0	0	uncultured marine virus	unclassified sequence	Unknown	186617	d_Viruses;-_environmental samples;s_uncultured marine virus
A0A0F7L0P2_A	130	None	False	0	0	uncultured marine virus	unclassified sequence	Unknown	186617	d_Viruses;-_environmental samples;s_uncultured marine virus
A0A0F7L0P6_A	115	None	False	0	0	uncultured marine virus	unclassified sequence	Unknown	186617	d_Viruses;-_environmental samples;s_uncultured marine virus
A0A0F7L0Q1_A	60	None	False	0	0	uncultured marine virus	unclassified sequence	Unknown	186617	d_Viruses;-_environmental samples;s_uncultured marine virus
A0A0F7L0Q9_A	57	None	False	0	0	uncultured marine virus	unclassified sequence	Unknown	186617	d_Viruses;-_environmental samples;s_uncultured marine virus
A0A0F7L0R4_A	62	None	False	0	0	uncultured marine virus	unclassified sequence	Unknown	186617	d_Viruses;-_environmental samples;s_uncultured marine virus
A0A0F7L0R8_A	65	TMH	False	1	0	uncultured marine virus	unclassified sequence	Unknown	186617	d_Viruses;-_environmental samples;s_uncultured marine virus
A0A0F7L0S8_A	59	None	False	0	0	uncultured marine virus	unclassified sequence	Unknown	186617	d_Viruses;-_environmental samples;s_uncultured marine virus
A0A0F7L0T3_A	118	None	False	0	0	uncultured marine virus	unclassified sequence	Unknown	186617	d_Viruses;-_environmental samples;s_uncultured marine virus
A0A0F7L0T7_A	81	None	False	0	0	uncultured marine virus	unclassified sequence	Unknown	186617	d_Viruses;-_environmental samples;s_uncultured marine virus
A0A0F7L0U2_A	60	None	False	0	0	uncultured marine virus	unclassified sequence	Unknown	186617	d_Viruses;-_environmental samples;s_uncultured marine virus
A0A0F7L0U8_A	58	None	False	0	0	uncultured marine virus	unclassified sequence	Unknown	186617	d_Viruses;-_environmental samples;s_uncultured marine virus
A0A0F7L0V3_A	76	None	False	0	0	uncultured marine virus	unclassified sequence	Unknown	186617	d_Viruses;-_environmental samples;s_uncultured marine virus
A0A0F7L0V8_A	144	None	False	0	0	uncultured marine virus	unclassified sequence	Unknown	186617	d_Viruses;-_environmental samples;s_uncultured marine virus
A0A0F7L0W2_A	617	None	False	0	0	uncultured marine virus	unclassified sequence	Unknown	186617	d_Viruses;-_environmental samples;s_uncultured marine virus
A0A0F7L0W8_A	114	None	False	0	0	uncultured marine virus	unclassified sequence	Unknown	186617	d_Viruses;-_environmental samples;s_uncultured marine virus
A0A0F7L0X3_A	62	None	False	0	0	uncultured marine virus	unclassified sequence	Unknown	186617	d_Viruses;-_environmental samples;s_uncultured marine virus
A0A0F7L0X8_A	84	None	False	0	0	uncultured marine virus	unclassified sequence	Unknown	186617	d_Viruses;-_environmental samples;s_uncultured marine virus
A0A0F7L0Y1_A	50	None	False	0	0	uncultured marine virus	unclassified sequence	Unknown	186617	d_Viruses;-_environmental samples;s_uncultured marine virus
A0A0F7L0Y5_A	54	None	False	0	0	uncultured marine virus	unclassified sequence	Unknown	186617	d_Viruses;-_environmental samples;s_uncultured marine virus
A0A0F7L0Y9_A	55	None	False	0	0	uncultured marine virus	unclassified sequence	Unknown	186617	d_Viruses;-_environmental samples;s_uncultured marine virus
A0A0F7L0Z3_A	54	None	False	0	0	uncultured marine virus	unclassified sequence	Unknown	186617	d_Viruses;-_environmental samples;s_uncultured marine virus
A0A0F7L0Z7_A	171	TMB	True	0	8	uncultured marine virus	unclassified sequence	Unknown	186617	d_Viruses;-_environmental samples;s_uncultured marine virus
A0A0F7L101_A	51	None	False	0	0	uncultured marine virus	unclassified sequence	Unknown	186617	d_Viruses;-_environmental samples;s_uncultured marine virus
A0A0F7L105_A	59	None	False	0	0	uncultured marine virus	unclassified sequence	Unknown	186617	d_Viruses;-_environmental samples;s_uncultured marine virus
A0A0F7L109_A	58	None	False	0	0	uncultured marine virus	unclassified sequence	Unknown	186617	d_Viruses;-_environmental samples;s_uncultured marine virus
A0A0F7L125_A	135	None	False	0	0	uncultured marine virus	unclassified sequence	Unknown	186617	d_Viruses;-_environmental samples;s_uncultured marine virus
A0A0F7L131_A	78	None	False	0	0	uncultured marine virus	unclassified sequence	Unknown	186617	d_Viruses;-_environmental samples;s_uncultured marine virus
A0A0F7L139_A	74	None	False	0	0	uncultured marine virus	unclassified sequence	Unknown	186617	d_Viruses;-_environmental samples;s_uncultured marine virus
A0A0F7L153_A	79	None	False	0	0	uncultured marine virus	unclassified sequence	Unknown	186617	d_Viruses;-_environmental samples;s_uncultured marine virus
A0A0F7L158_A	75	None	False	0	0	uncultured marine virus	unclassified sequence	Unknown	186617	d_Viruses;-_environmental samples;s_uncultured marine virus
A0A0F7L170_A	74	None	False	0	0	uncultured marine virus	unclassified sequence	Unknown	186617	d_Viruses;-_environmental samples;s_uncultured marine virus
A0A0F7L183_A	111	None	False	0	0	uncultured marine virus	unclassified sequence	Unknown	186617	d_Viruses;-_environmental samples;s_uncultured marine virus
A0A0F7L192_A	84	TMH	False	2	0	uncultured marine virus	unclassified sequence	Unknown	186617	d_Viruses;-_environmental samples;s_uncultured marine virus
A0A0F7L197_A	52	None	False	0	0	uncultured marine virus	unclassified sequence	Unknown	186617	d_Viruses;-_environmental samples;s_uncultured marine virus
A0A0F7L1B2_A	51	None	False	0	0	uncultured marine virus	unclassified sequence	Unknown	186617	d_Viruses;-_environmental samples;s_uncultured marine virus
A0A0F7L1B6_A	101	None	False	0	0	uncultured marine virus	unclassified sequence	Unknown	186617	d_Viruses;-_environmental samples;s_uncultured marine virus
A0A0F7L1C0_A	84	None	False	0	0	uncultured marine virus	unclassified sequence	Unknown	186617	d_Viruses;-_environmental samples;s_uncultured marine virus
A0A0F7L1C3_A	50	None	False	0	0	uncultured marine virus	unclassified sequence	Unknown	186617	d_Viruses;-_environmental samples;s_uncultured marine virus
A0A0F7L1C6_A	65	None	False	0	0	uncultured marine virus	unclassified sequence	Unknown	186617	d_Viruses;-_environmental samples;s_uncultured marine virus
A0A0F7L1C9_A	59	None	False	0	0	uncultured marine virus	unclassified sequence	Unknown	186617	d_Viruses;-_environmental samples;s_uncultured marine virus
A0A0F7L1D3_A	70	None	False	0	0	uncultured marine virus	unclassified sequence	Unknown	186617	d_Viruses;-_environmental samples;s_uncultured marine virus
A0A0F7L1G7_A	604	None	False	0	0	uncultured marine virus	unclassified sequence	Unknown	186617	d_Viruses;-_environmental samples;s_uncultured marine virus
A0A0F7L1H7_A	74	None	False	0	0	uncultured marine virus	unclassified sequence	Unknown	186617	d_Viruses;-_environmental samples;s_uncultured marine virus
A0A0F7L1I1_A	52	None	False	0	0	uncultured marine virus	unclassified sequence	Unknown	186617	d_Viruses;-_environmental samples;s_uncultured marine virus
A0A0F7L1I5_A	118	None	False	0	0	uncultured marine virus	unclassified sequence	Unknown	186617	d_Viruses;-_environmental samples;s_uncultured marine virus
A0A0F7L1I8_A	80	None	False	0	0	uncultured marine virus	unclassified sequence	Unknown	186617	d_Viruses;-_environmental samples;s_uncultured marine virus
A0A0F7L1J1_A	60	TMH	False	2	0	uncultured marine virus	unclassified sequence	Unknown	186617	d_Viruses;-_environmental samples;s_uncultured marine virus
A0A0F7L1J5_A	127	None	False	0	0	uncultured marine virus	unclassified sequence	Unknown	186617	d_Viruses;-_environmental samples;s_uncultured marine virus
A0A0F7L1K3_A	338	TMH	False	1	0	uncultured marine virus	unclassified sequence	Unknown	186617	d_Viruses;-_environmental samples;s_uncultured marine virus
A0A0F7L1K4_A	49	None	False	0	0	uncultured marine virus	unclassified sequence	Unknown	186617	d_Viruses;-_environmental samples;s_uncultured marine virus
A0A0F7L1L3_A	66	None	False	0	0	uncultured marine virus	unclassified sequence	Unknown	186617	d_Viruses;-_environmental samples;s_uncultured marine virus
A0A0F7L1L4_A	61	None	False	0	0	uncultured marine virus	unclassified sequence	Unknown	186617	d_Viruses;-_environmental samples;s_uncultured marine virus
A0A0F7L1L8_A	66	None	False	0	0	uncultured marine virus	unclassified sequence	Unknown	186617	d_Viruses;-_environmental samples;s_uncultured marine virus
A0A0F7L1M0_A	151	None	False	0	0	uncultured marine virus	unclassified sequence	Unknown	186617	d_Viruses;-_environmental samples;s_uncultured marine virus
A0A0F7L1M2_A	81	None	False	0	0	uncultured marine virus	unclassified sequence	Unknown	186617	d_Viruses;-_environmental samples;s_uncultured marine virus
A0A0F7L1M6_A	58	None	False	0	0	uncultured marine virus	unclassified sequence	Unknown	186617	d_Viruses;-_environmental samples;s_uncultured marine virus
A0A0F7L1M9_A	74	None	False	0	0	uncultured marine virus	unclassified sequence	Unknown	186617	d_Viruses;-_environmental samples;s_uncultured marine virus
A0A0F7L1N0_A	56	None	False	0	0	uncultured marine virus	unclassified sequence	Unknown	186617	d_Viruses;-_environmental samples;s_uncultured marine virus
A0A0F7L1N3_A	85	None	False	0	0	uncultured marine virus	unclassified sequence	Unknown	186617	d_Viruses;-_environmental samples;s_uncultured marine virus
A0A0F7L1N4_A	53	None	False	0	0	uncultured marine virus	unclassified sequence	Unknown	186617	d_Viruses;-_environmental samples;s_uncultured marine virus
A0A0F7L1N7_A	64	None	False	0	0	uncultured marine virus	unclassified sequence	Unknown	186617	d_Viruses;-_environmental samples;s_uncultured marine virus
A0A0F7L1N8_A	54	None	False	0	0	uncultured marine virus	unclassified sequence	Unknown	186617	d_Viruses;-_environmental samples;s_uncultured marine virus
A0A0F7L1P1_A	57	TMH	False	2	0	uncultured marine virus	unclassified sequence	Unknown	186617	d_Viruses;-_environmental samples;s_uncultured marine virus
A0A0F7L1P2_A	64	None	False	0	0	uncultured marine virus	unclassified sequence	Unknown	186617	d_Viruses;-_environmental samples;s_uncultured marine virus
A0A0F7L1P6_A	69	None	False	0	0	uncultured marine virus	unclassified sequence	Unknown	186617	d_Viruses;-_environmental samples;s_uncultured marine virus
A0A0F7L1P7_A	137	None	True	0	0	uncultured marine virus	unclassified sequence	Unknown	186617	d_Viruses;-_environmental samples;s_uncultured marine virus
A0A0F7L1Q0_A	50	None	False	0	0	uncultured marine virus	unclassified sequence	Unknown	186617	d_Viruses;-_environmental samples;s_uncultured marine virus
A0A0F7L1Q1_A	590	None	False	0	0	uncultured marine virus	unclassified sequence	Unknown	186617	d_Viruses;-_environmental samples;s_uncultured marine virus
A0A0F7L1Q4_A	56	None	False	0	0	uncultured marine virus	unclassified sequence	Unknown	186617	d_Viruses;-_environmental samples;s_uncultured marine virus
A0A0F7L1Q7_A	72	None	False	0	0	uncultured marine virus	unclassified sequence	Unknown	186617	d_Viruses;-_environmental samples;s_uncultured marine virus
A0A0F7L1Q9_A	104	None	False	0	0	uncultured marine virus	unclassified sequence	Unknown	186617	d_Viruses;-_environmental samples;s_uncultured marine virus
A0A0F7L1R3_A	53	None	False	0	0	uncultured marine virus	unclassified sequence	Unknown	186617	d_Viruses;-_environmental samples;s_uncultured marine virus
A0A0F7L1R5_A	60	None	False	0	0	uncultured marine virus	unclassified sequence	Unknown	186617	d_Viruses;-_environmental samples;s_uncultured marine virus
A0A0F7L1R8_A	80	None	False	0	0	uncultured marine virus	unclassified sequence	Unknown	186617	d_Viruses;-_environmental samples;s_uncultured marine virus
A0A0F7L1S0_A	350	None	False	0	0	uncultured marine virus	unclassified sequence	Unknown	186617	d_Viruses;-_environmental samples;s_uncultured marine virus
A0A0F7L1S4_A	74	None	False	0	0	uncultured marine virus	unclassified sequence	Unknown	186617	d_Viruses;-_environmental samples;s_uncultured marine virus
A0A0F7L1S5_A	286	None	False	0	0	uncultured marine virus	unclassified sequence	Unknown	186617	d_Viruses;-_environmental samples;s_uncultured marine virus
A0A0F7L1S9_A	76	None	False	0	0	uncultured marine virus	unclassified sequence	Unknown	186617	d_Viruses;-_environmental samples;s_uncultured marine virus
A0A0F7L1T4_A	51	None	False	0	0	uncultured marine virus	unclassified sequence	Unknown	186617	d_Viruses;-_environmental samples;s_uncultured marine virus
A0A0F7L1T5_A	117	None	False	0	0	uncultured marine virus	unclassified sequence	Unknown	186617	d_Viruses;-_environmental samples;s_uncultured marine virus
A0A0F7L1T9_A	298	None	False	0	0	uncultured marine virus	unclassified sequence	Unknown	186617	d_Viruses;-_environmental samples;s_uncultured marine virus
A0A0F7L1U1_A	50	None	False	0	0	uncultured marine virus	unclassified sequence	Unknown	186617	d_Viruses;-_environmental samples;s_uncultured marine virus
A0A0F7L1U4_A	54	None	False	0	0	uncultured marine virus	unclassified sequence	Unknown	186617	d_Viruses;-_environmental samples;s_uncultured marine virus
A0A0F7L1V1_A	427	None	True	0	0	uncultured marine virus	unclassified sequence	Unknown	186617	d_Viruses;-_environmental samples;s_uncultured marine virus
A0A0F7L1V5_A	135	None	False	0	0	uncultured marine virus	unclassified sequence	Unknown	186617	d_Viruses;-_environmental samples;s_uncultured marine virus
A0A0F7L1V9_A	50	None	False	0	0	uncultured marine virus	unclassified sequence	Unknown	186617	d_Viruses;-_environmental samples;s_uncultured marine virus
A0A0F7L1W3_A	50	None	False	0	0	uncultured marine virus	unclassified sequence	Unknown	186617	d_Viruses;-_environmental samples;s_uncultured marine virus
A0A0F7L1W8_A	53	None	False	0	0	uncultured marine virus	unclassified sequence	Unknown	186617	d_Viruses;-_environmental samples;s_uncultured marine virus
A0A0F7L1X3_A	67	None	False	0	0	uncultured marine virus	unclassified sequence	Unknown	186617	d_Viruses;-_environmental samples;s_uncultured marine virus
A0A0F7L1X7_A	122	None	False	0	0	uncultured marine virus	unclassified sequence	Unknown	186617	d_Viruses;-_environmental samples;s_uncultured marine virus
A0A0F7L1Y1_A	173	None	False	0	0	uncultured marine virus	unclassified sequence	Unknown	186617	d_Viruses;-_environmental samples;s_uncultured marine virus
A0A0F7L1Y5_A	100	None	False	0	0	uncultured marine virus	unclassified sequence	Unknown	186617	d_Viruses;-_environmental samples;s_uncultured marine virus
A0A0F7L1Y6_A	55	None	False	0	0	uncultured marine virus	unclassified sequence	Unknown	186617	d_Viruses;-_environmental samples;s_uncultured marine virus
A0A0F7L1Z0_A	274	None	False	0	0	uncultured marine virus	unclassified sequence	Unknown	186617	d_Viruses;-_environmental samples;s_uncultured marine virus
A0A0F7L1Z6_A	101	None	False	0	0	uncultured marine virus	unclassified sequence	Unknown	186617	d_Viruses;-_environmental samples;s_uncultured marine virus
A0A0F7L202_A	199	TMH	False	1	0	uncultured marine virus	unclassified sequence	Unknown	186617	d_Viruses;-_environmental samples;s_uncultured marine virus
A0A0F7L206_A	79	None	False	0	0	uncultured marine virus	unclassified sequence	Unknown	186617	d_Viruses;-_environmental samples;s_uncultured marine virus
A0A0F7L210_A	148	None	False	0	0	uncultured marine virus	unclassified sequence	Unknown	186617	d_Viruses;-_environmental samples;s_uncultured marine virus
A0A0F7L211_A	61	None	False	0	0	uncultured marine virus	unclassified sequence	Unknown	186617	d_Viruses;-_environmental samples;s_uncultured marine virus
A0A0F7L215_A	52	None	False	0	0	uncultured marine virus	unclassified sequence	Unknown	186617	d_Viruses;-_environmental samples;s_uncultured marine virus
A0A0F7L218_A	84	None	False	0	0	uncultured marine virus	unclassified sequence	Unknown	186617	d_Viruses;-_environmental samples;s_uncultured marine virus
A0A0F7L221_A	126	None	False	0	0	uncultured marine virus	unclassified sequence	Unknown	186617	d_Viruses;-_environmental samples;s_uncultured marine virus
A0A0F7L223_A	116	None	False	0	0	uncultured marine virus	unclassified sequence	Unknown	186617	d_Viruses;-_environmental samples;s_uncultured marine virus
A0A0F7L225_A	84	None	False	0	0	uncultured marine virus	unclassified sequence	Unknown	186617	d_Viruses;-_environmental samples;s_uncultured marine virus
A0A0F7L228_A	147	None	False	0	0	uncultured marine virus	unclassified sequence	Unknown	186617	d_Viruses;-_environmental samples;s_uncultured marine virus
A0A0F7L229_A	231	None	False	0	0	uncultured marine virus	unclassified sequence	Unknown	186617	d_Viruses;-_environmental samples;s_uncultured marine virus
A0A0F7L233_A	186	None	False	0	0	uncultured marine virus	unclassified sequence	Unknown	186617	d_Viruses;-_environmental samples;s_uncultured marine virus
A0A0F7L234_A	71	None	False	0	0	uncultured marine virus	unclassified sequence	Unknown	186617	d_Viruses;-_environmental samples;s_uncultured marine virus
A0A0F7L238_A	132	None	False	0	0	uncultured marine virus	unclassified sequence	Unknown	186617	d_Viruses;-_environmental samples;s_uncultured marine virus
A0A0F7L239_A	102	None	False	0	0	uncultured marine virus	unclassified sequence	Unknown	186617	d_Viruses;-_environmental samples;s_uncultured marine virus
A0A0F7L243_A	86	None	False	0	0	uncultured marine virus	unclassified sequence	Unknown	186617	d_Viruses;-_environmental samples;s_uncultured marine virus
A0A0F7L244_A	64	TMH	False	1	0	uncultured marine virus	unclassified sequence	Unknown	186617	d_Viruses;-_environmental samples;s_uncultured marine virus
A0A0F7L247_A	168	None	False	0	0	uncultured marine virus	unclassified sequence	Unknown	186617	d_Viruses;-_environmental samples;s_uncultured marine virus
A0A0F7L250_A	63	None	False	0	0	uncultured marine virus	unclassified sequence	Unknown	186617	d_Viruses;-_environmental samples;s_uncultured marine virus
A0A0F7L252_A	99	None	False	0	0	uncultured marine virus	unclassified sequence	Unknown	186617	d_Viruses;-_environmental samples;s_uncultured marine virus
A0A0F7L255_A	146	None	False	0	0	uncultured marine virus	unclassified sequence	Unknown	186617	d_Viruses;-_environmental samples;s_uncultured marine virus
A0A0F7L257_A	65	None	False	0	0	uncultured marine virus	unclassified sequence	Unknown	186617	d_Viruses;-_environmental samples;s_uncultured marine virus
A0A0F7L260_A	54	TMH	False	2	0	uncultured marine virus	unclassified sequence	Unknown	186617	d_Viruses;-_environmental samples;s_uncultured marine virus
A0A0F7L268_A	76	None	False	0	0	uncultured marine virus	unclassified sequence	Unknown	186617	d_Viruses;-_environmental samples;s_uncultured marine virus
A0A0F7L270_A	75	None	False	0	0	uncultured marine virus	unclassified sequence	Unknown	186617	d_Viruses;-_environmental samples;s_uncultured marine virus
A0A0F7L275_A	108	None	False	0	0	uncultured marine virus	unclassified sequence	Unknown	186617	d_Viruses;-_environmental samples;s_uncultured marine virus
A0A0F7L276_A	70	None	False	0	0	uncultured marine virus	unclassified sequence	Unknown	186617	d_Viruses;-_environmental samples;s_uncultured marine virus
A0A0F7L279_A	67	None	False	0	0	uncultured marine virus	unclassified sequence	Unknown	186617	d_Viruses;-_environmental samples;s_uncultured marine virus
A0A0F7L281_A	130	None	False	0	0	uncultured marine virus	unclassified sequence	Unknown	186617	d_Viruses;-_environmental samples;s_uncultured marine virus
A0A0F7L284_A	112	None	False	0	0	uncultured marine virus	unclassified sequence	Unknown	186617	d_Viruses;-_environmental samples;s_uncultured marine virus
A0A0F7L285_A	59	TMH	False	1	0	uncultured marine virus	unclassified sequence	Unknown	186617	d_Viruses;-_environmental samples;s_uncultured marine virus
A0A0F7L289_A	61	None	False	0	0	uncultured marine virus	unclassified sequence	Unknown	186617	d_Viruses;-_environmental samples;s_uncultured marine virus
A0A0F7L291_A	75	None	False	0	0	uncultured marine virus	unclassified sequence	Unknown	186617	d_Viruses;-_environmental samples;s_uncultured marine virus
A0A0F7L292_A	73	None	False	0	0	uncultured marine virus	unclassified sequence	Unknown	186617	d_Viruses;-_environmental samples;s_uncultured marine virus
A0A0F7L294_A	49	None	False	0	0	uncultured marine virus	unclassified sequence	Unknown	186617	d_Viruses;-_environmental samples;s_uncultured marine virus
A0A0F7L296_A	54	None	False	0	0	uncultured marine virus	unclassified sequence	Unknown	186617	d_Viruses;-_environmental samples;s_uncultured marine virus
A0A0F7L298_A	122	None	True	0	0	uncultured marine virus	unclassified sequence	Unknown	186617	d_Viruses;-_environmental samples;s_uncultured marine virus
A0A0F7L2A0_A	107	None	False	0	0	uncultured marine virus	unclassified sequence	Unknown	186617	d_Viruses;-_environmental samples;s_uncultured marine virus
A0A0F7L2A3_A	128	TMH	True	1	0	uncultured marine virus	unclassified sequence	Unknown	186617	d_Viruses;-_environmental samples;s_uncultured marine virus
A0A0F7L2A5_A	85	None	False	0	0	uncultured marine virus	unclassified sequence	Unknown	186617	d_Viruses;-_environmental samples;s_uncultured marine virus
A0A0F7L2A8_A	99	None	False	0	0	uncultured marine virus	unclassified sequence	Unknown	186617	d_Viruses;-_environmental samples;s_uncultured marine virus
A0A0F7L2A9_A	275	None	False	0	0	uncultured marine virus	unclassified sequence	Unknown	186617	d_Viruses;-_environmental samples;s_uncultured marine virus
A0A0F7L2B3_A	79	None	False	0	0	uncultured marine virus	unclassified sequence	Unknown	186617	d_Viruses;-_environmental samples;s_uncultured marine virus
A0A0F7L2B4_A	159	None	False	0	0	uncultured marine virus	unclassified sequence	Unknown	186617	d_Viruses;-_environmental samples;s_uncultured marine virus
A0A0F7L2B7_A	80	None	False	0	0	uncultured marine virus	unclassified sequence	Unknown	186617	d_Viruses;-_environmental samples;s_uncultured marine virus
A0A0F7L2B8_A	56	None	False	0	0	uncultured marine virus	unclassified sequence	Unknown	186617	d_Viruses;-_environmental samples;s_uncultured marine virus
A0A0F7L2C1_A	54	None	False	0	0	uncultured marine virus	unclassified sequence	Unknown	186617	d_Viruses;-_environmental samples;s_uncultured marine virus
A0A0F7L2C3_A	160	None	False	0	0	uncultured marine virus	unclassified sequence	Unknown	186617	d_Viruses;-_environmental samples;s_uncultured marine virus
A0A0F7L2C5_A	57	None	False	0	0	uncultured marine virus	unclassified sequence	Unknown	186617	d_Viruses;-_environmental samples;s_uncultured marine virus
A0A0F7L2C7_A	92	None	False	0	0	uncultured marine virus	unclassified sequence	Unknown	186617	d_Viruses;-_environmental samples;s_uncultured marine virus
A0A0F7L2D1_A	72	None	False	0	0	uncultured marine virus	unclassified sequence	Unknown	186617	d_Viruses;-_environmental samples;s_uncultured marine virus
A0A0F7L2D6_A	326	None	False	0	0	uncultured marine virus	unclassified sequence	Unknown	186617	d_Viruses;-_environmental samples;s_uncultured marine virus
A0A0F7L2D7_A	77	None	False	0	0	uncultured marine virus	unclassified sequence	Unknown	186617	d_Viruses;-_environmental samples;s_uncultured marine virus
A0A0F7L2D9_A	50	None	False	0	0	uncultured marine virus	unclassified sequence	Unknown	186617	d_Viruses;-_environmental samples;s_uncultured marine virus
A0A0F7L2E1_A	58	None	False	0	0	uncultured marine virus	unclassified sequence	Unknown	186617	d_Viruses;-_environmental samples;s_uncultured marine virus
A0A0F7L2E3_A	56	None	False	0	0	uncultured marine virus	unclassified sequence	Unknown	186617	d_Viruses;-_environmental samples;s_uncultured marine virus
A0A0F7L2E6_A	256	None	False	0	0	uncultured marine virus	unclassified sequence	Unknown	186617	d_Viruses;-_environmental samples;s_uncultured marine virus
A0A0F7L2E8_A	171	None	False	0	0	uncultured marine virus	unclassified sequence	Unknown	186617	d_Viruses;-_environmental samples;s_uncultured marine virus
A0A0F7L2E9_A	69	None	False	0	0	uncultured marine virus	unclassified sequence	Unknown	186617	d_Viruses;-_environmental samples;s_uncultured marine virus
A0A0F7L2F4_A	84	None	False	0	0	uncultured marine virus	unclassified sequence	Unknown	186617	d_Viruses;-_environmental samples;s_uncultured marine virus
A0A0F7L2F7_A	401	None	False	0	0	uncultured marine virus	unclassified sequence	Unknown	186617	d_Viruses;-_environmental samples;s_uncultured marine virus
A0A0F7L2G1_A	438	None	False	0	0	uncultured marine virus	unclassified sequence	Unknown	186617	d_Viruses;-_environmental samples;s_uncultured marine virus
A0A0F7L2G3_A	52	None	False	0	0	uncultured marine virus	unclassified sequence	Unknown	186617	d_Viruses;-_environmental samples;s_uncultured marine virus
A0A0F7L2G6_A	111	None	False	0	0	uncultured marine virus	unclassified sequence	Unknown	186617	d_Viruses;-_environmental samples;s_uncultured marine virus
A0A0F7L2G7_A	56	None	True	0	0	uncultured marine virus	unclassified sequence	Unknown	186617	d_Viruses;-_environmental samples;s_uncultured marine virus
A0A0F7L2H1_A	63	None	False	0	0	uncultured marine virus	unclassified sequence	Unknown	186617	d_Viruses;-_environmental samples;s_uncultured marine virus
A0A0F7L2H2_A	56	None	False	0	0	uncultured marine virus	unclassified sequence	Unknown	186617	d_Viruses;-_environmental samples;s_uncultured marine virus
A0A0F7L2H5_A	56	TMH	False	1	0	uncultured marine virus	unclassified sequence	Unknown	186617	d_Viruses;-_environmental samples;s_uncultured marine virus
A0A0F7L2H6_A	116	None	False	0	0	uncultured marine virus	unclassified sequence	Unknown	186617	d_Viruses;-_environmental samples;s_uncultured marine virus
A0A0F7L2H8_A	49	None	False	0	0	uncultured marine virus	unclassified sequence	Unknown	186617	d_Viruses;-_environmental samples;s_uncultured marine virus
A0A0F7L2H9_A	145	None	False	0	0	uncultured marine virus	unclassified sequence	Unknown	186617	d_Viruses;-_environmental samples;s_uncultured marine virus
A0A0F7L2I1_A	66	None	False	0	0	uncultured marine virus	unclassified sequence	Unknown	186617	d_Viruses;-_environmental samples;s_uncultured marine virus
A0A0F7L2I3_A	71	TMH	False	1	0	uncultured marine virus	unclassified sequence	Unknown	186617	d_Viruses;-_environmental samples;s_uncultured marine virus
A0A0F7L2I9_A	78	None	False	0	0	uncultured marine virus	unclassified sequence	Unknown	186617	d_Viruses;-_environmental samples;s_uncultured marine virus
A0A0F7L2J1_A	99	None	False	0	0	uncultured marine virus	unclassified sequence	Unknown	186617	d_Viruses;-_environmental samples;s_uncultured marine virus
A0A0F7L2J4_A	86	None	False	0	0	uncultured marine virus	unclassified sequence	Unknown	186617	d_Viruses;-_environmental samples;s_uncultured marine virus
A0A0F7L2J6_A	69	None	False	0	0	uncultured marine virus	unclassified sequence	Unknown	186617	d_Viruses;-_environmental samples;s_uncultured marine virus
A0A0F7L2J8_A	291	None	False	0	0	uncultured marine virus	unclassified sequence	Unknown	186617	d_Viruses;-_environmental samples;s_uncultured marine virus
A0A0F7L2J9_A	56	None	False	0	0	uncultured marine virus	unclassified sequence	Unknown	186617	d_Viruses;-_environmental samples;s_uncultured marine virus
A0A0F7L2K2_A	53	None	False	0	0	uncultured marine virus	unclassified sequence	Unknown	186617	d_Viruses;-_environmental samples;s_uncultured marine virus
A0A0F7L2K4_A	457	None	False	0	0	uncultured marine virus	unclassified sequence	Unknown	186617	d_Viruses;-_environmental samples;s_uncultured marine virus
A0A0F7L2K7_A	189	TMH	False	1	0	uncultured marine virus	unclassified sequence	Unknown	186617	d_Viruses;-_environmental samples;s_uncultured marine virus
A0A0F7L2K8_A	119	None	False	0	0	uncultured marine virus	unclassified sequence	Unknown	186617	d_Viruses;-_environmental samples;s_uncultured marine virus
A0A0F7L2L2_A	215	None	False	0	0	uncultured marine virus	unclassified sequence	Unknown	186617	d_Viruses;-_environmental samples;s_uncultured marine virus
A0A0F7L2L6_A	159	None	True	0	0	uncultured marine virus	unclassified sequence	Unknown	186617	d_Viruses;-_environmental samples;s_uncultured marine virus
A0A0F7L2M1_A	82	None	False	0	0	uncultured marine virus	unclassified sequence	Unknown	186617	d_Viruses;-_environmental samples;s_uncultured marine virus
A0A0F7L2M2_A	56	None	False	0	0	uncultured marine virus	unclassified sequence	Unknown	186617	d_Viruses;-_environmental samples;s_uncultured marine virus
A0A0F7L2M5_A	87	None	False	0	0	uncultured marine virus	unclassified sequence	Unknown	186617	d_Viruses;-_environmental samples;s_uncultured marine virus
A0A0F7L2M6_A	102	None	False	0	0	uncultured marine virus	unclassified sequence	Unknown	186617	d_Viruses;-_environmental samples;s_uncultured marine virus
A0A0F7L2M7_A	73	None	True	0	0	uncultured marine virus	unclassified sequence	Unknown	186617	d_Viruses;-_environmental samples;s_uncultured marine virus
A0A0F7L2N0_A	63	None	False	0	0	uncultured marine virus	unclassified sequence	Unknown	186617	d_Viruses;-_environmental samples;s_uncultured marine virus
A0A0F7L2N1_A	62	None	False	0	0	uncultured marine virus	unclassified sequence	Unknown	186617	d_Viruses;-_environmental samples;s_uncultured marine virus
A0A0F7L2N3_A	49	None	False	0	0	uncultured marine virus	unclassified sequence	Unknown	186617	d_Viruses;-_environmental samples;s_uncultured marine virus
A0A0F7L2N5_A	100	None	False	0	0	uncultured marine virus	unclassified sequence	Unknown	186617	d_Viruses;-_environmental samples;s_uncultured marine virus
A0A0F7L2N7_A	50	None	False	0	0	uncultured marine virus	unclassified sequence	Unknown	186617	d_Viruses;-_environmental samples;s_uncultured marine virus
A0A0F7L2P0_A	50	None	False	0	0	uncultured marine virus	unclassified sequence	Unknown	186617	d_Viruses;-_environmental samples;s_uncultured marine virus
A0A0F7L2P1_A	57	None	False	0	0	uncultured marine virus	unclassified sequence	Unknown	186617	d_Viruses;-_environmental samples;s_uncultured marine virus
A0A0F7L2P3_A	122	None	False	0	0	uncultured marine virus	unclassified sequence	Unknown	186617	d_Viruses;-_environmental samples;s_uncultured marine virus
A0A0F7L2P5_A	67	None	False	0	0	uncultured marine virus	unclassified sequence	Unknown	186617	d_Viruses;-_environmental samples;s_uncultured marine virus
A0A0F7L2P6_A	90	None	False	0	0	uncultured marine virus	unclassified sequence	Unknown	186617	d_Viruses;-_environmental samples;s_uncultured marine virus
A0A0F7L2P8_A	371	None	False	0	0	uncultured marine virus	unclassified sequence	Unknown	186617	d_Viruses;-_environmental samples;s_uncultured marine virus
A0A0F7L2Q0_A	122	None	False	0	0	uncultured marine virus	unclassified sequence	Unknown	186617	d_Viruses;-_environmental samples;s_uncultured marine virus
A0A0F7L2Q2_A	74	None	False	0	0	uncultured marine virus	unclassified sequence	Unknown	186617	d_Viruses;-_environmental samples;s_uncultured marine virus
A0A0F7L2Q3_A	50	None	False	0	0	uncultured marine virus	unclassified sequence	Unknown	186617	d_Viruses;-_environmental samples;s_uncultured marine virus
A0A0F7L2Q6_A	72	None	False	0	0	uncultured marine virus	unclassified sequence	Unknown	186617	d_Viruses;-_environmental samples;s_uncultured marine virus
A0A0F7L2Q7_A	62	None	False	0	0	uncultured marine virus	unclassified sequence	Unknown	186617	d_Viruses;-_environmental samples;s_uncultured marine virus
A0A0F7L2Q8_A	59	None	False	0	0	uncultured marine virus	unclassified sequence	Unknown	186617	d_Viruses;-_environmental samples;s_uncultured marine virus
A0A0F7L2R1_A	86	None	False	0	0	uncultured marine virus	unclassified sequence	Unknown	186617	d_Viruses;-_environmental samples;s_uncultured marine virus
A0A0F7L2R2_A	185	None	False	0	0	uncultured marine virus	unclassified sequence	Unknown	186617	d_Viruses;-_environmental samples;s_uncultured marine virus
A0A0F7L2R3_A	81	None	False	0	0	uncultured marine virus	unclassified sequence	Unknown	186617	d_Viruses;-_environmental samples;s_uncultured marine virus
A0A0F7L2R4_A	72	None	False	0	0	uncultured marine virus	unclassified sequence	Unknown	186617	d_Viruses;-_environmental samples;s_uncultured marine virus
A0A0F7L2R7_A	50	None	False	0	0	uncultured marine virus	unclassified sequence	Unknown	186617	d_Viruses;-_environmental samples;s_uncultured marine virus
A0A0F7L2R9_A	58	None	False	0	0	uncultured marine virus	unclassified sequence	Unknown	186617	d_Viruses;-_environmental samples;s_uncultured marine virus
A0A0F7L2S1_A	93	None	False	0	0	uncultured marine virus	unclassified sequence	Unknown	186617	d_Viruses;-_environmental samples;s_uncultured marine virus
A0A0F7L2S3_A	52	None	False	0	0	uncultured marine virus	unclassified sequence	Unknown	186617	d_Viruses;-_environmental samples;s_uncultured marine virus
A0A0F7L2S4_A	51	None	False	0	0	uncultured marine virus	unclassified sequence	Unknown	186617	d_Viruses;-_environmental samples;s_uncultured marine virus
A0A0F7L2S7_A	108	None	False	0	0	uncultured marine virus	unclassified sequence	Unknown	186617	d_Viruses;-_environmental samples;s_uncultured marine virus
A0A0F7L2S9_A	50	None	False	0	0	uncultured marine virus	unclassified sequence	Unknown	186617	d_Viruses;-_environmental samples;s_uncultured marine virus
A0A0F7L2T0_A	49	None	False	0	0	uncultured marine virus	unclassified sequence	Unknown	186617	d_Viruses;-_environmental samples;s_uncultured marine virus
A0A0F7L2T1_A	55	None	False	0	0	uncultured marine virus	unclassified sequence	Unknown	186617	d_Viruses;-_environmental samples;s_uncultured marine virus
A0A0F7L2T2_A	98	None	False	0	0	uncultured marine virus	unclassified sequence	Unknown	186617	d_Viruses;-_environmental samples;s_uncultured marine virus
A0A0F7L2T3_A	54	None	False	0	0	uncultured marine virus	unclassified sequence	Unknown	186617	d_Viruses;-_environmental samples;s_uncultured marine virus
A0A0F7L2T4_A	80	None	False	0	0	uncultured marine virus	unclassified sequence	Unknown	186617	d_Viruses;-_environmental samples;s_uncultured marine virus
A0A0F7L2T5_A	60	None	False	0	0	uncultured marine virus	unclassified sequence	Unknown	186617	d_Viruses;-_environmental samples;s_uncultured marine virus
A0A0F7L2T6_A	119	TMH	False	1	0	uncultured marine virus	unclassified sequence	Unknown	186617	d_Viruses;-_environmental samples;s_uncultured marine virus
A0A0F7L2T7_A	54	None	False	0	0	uncultured marine virus	unclassified sequence	Unknown	186617	d_Viruses;-_environmental samples;s_uncultured marine virus
A0A0F7L2T8_A	57	None	False	0	0	uncultured marine virus	unclassified sequence	Unknown	186617	d_Viruses;-_environmental samples;s_uncultured marine virus
A0A0F7L2T9_A	95	None	False	0	0	uncultured marine virus	unclassified sequence	Unknown	186617	d_Viruses;-_environmental samples;s_uncultured marine virus
A0A0F7L2U1_A	55	None	False	0	0	uncultured marine virus	unclassified sequence	Unknown	186617	d_Viruses;-_environmental samples;s_uncultured marine virus
A0A0F7L2U2_A	60	None	False	0	0	uncultured marine virus	unclassified sequence	Unknown	186617	d_Viruses;-_environmental samples;s_uncultured marine virus
A0A0F7L2U3_A	125	None	False	0	0	uncultured marine virus	unclassified sequence	Unknown	186617	d_Viruses;-_environmental samples;s_uncultured marine virus
A0A0F7L2U5_A	82	None	False	0	0	uncultured marine virus	unclassified sequence	Unknown	186617	d_Viruses;-_environmental samples;s_uncultured marine virus
A0A0F7L2U6_A	73	None	False	0	0	uncultured marine virus	unclassified sequence	Unknown	186617	d_Viruses;-_environmental samples;s_uncultured marine virus
A0A0F7L2U9_A	91	None	False	0	0	uncultured marine virus	unclassified sequence	Unknown	186617	d_Viruses;-_environmental samples;s_uncultured marine virus
A0A0F7L2V0_A	218	None	True	0	0	uncultured marine virus	unclassified sequence	Unknown	186617	d_Viruses;-_environmental samples;s_uncultured marine virus
A0A0F7L2V3_A	55	None	False	0	0	uncultured marine virus	unclassified sequence	Unknown	186617	d_Viruses;-_environmental samples;s_uncultured marine virus
A0A0F7L2V4_A	52	None	False	0	0	uncultured marine virus	unclassified sequence	Unknown	186617	d_Viruses;-_environmental samples;s_uncultured marine virus
A0A0F7L2V5_A	186	None	False	0	0	uncultured marine virus	unclassified sequence	Unknown	186617	d_Viruses;-_environmental samples;s_uncultured marine virus
A0A0F7L2V8_A	119	None	False	0	0	uncultured marine virus	unclassified sequence	Unknown	186617	d_Viruses;-_environmental samples;s_uncultured marine virus
A0A0F7L2W1_A	100	None	False	0	0	uncultured marine virus	unclassified sequence	Unknown	186617	d_Viruses;-_environmental samples;s_uncultured marine virus
A0A0F7L2W3_A	76	None	False	0	0	uncultured marine virus	unclassified sequence	Unknown	186617	d_Viruses;-_environmental samples;s_uncultured marine virus
A0A0F7L2W5_A	51	None	False	0	0	uncultured marine virus	unclassified sequence	Unknown	186617	d_Viruses;-_environmental samples;s_uncultured marine virus
A0A0F7L2W6_A	79	None	False	0	0	uncultured marine virus	unclassified sequence	Unknown	186617	d_Viruses;-_environmental samples;s_uncultured marine virus
A0A0F7L2W7_A	50	None	False	0	0	uncultured marine virus	unclassified sequence	Unknown	186617	d_Viruses;-_environmental samples;s_uncultured marine virus
A0A0F7L2W9_A	57	None	False	0	0	uncultured marine virus	unclassified sequence	Unknown	186617	d_Viruses;-_environmental samples;s_uncultured marine virus
A0A0F7L2X0_A	60	None	False	0	0	uncultured marine virus	unclassified sequence	Unknown	186617	d_Viruses;-_environmental samples;s_uncultured marine virus
A0A0F7L2X2_A	68	None	False	0	0	uncultured marine virus	unclassified sequence	Unknown	186617	d_Viruses;-_environmental samples;s_uncultured marine virus
A0A0F7L2X3_A	135	TMH	False	1	0	uncultured marine virus	unclassified sequence	Unknown	186617	d_Viruses;-_environmental samples;s_uncultured marine virus
A0A0F7L2X4_A	119	None	False	0	0	uncultured marine virus	unclassified sequence	Unknown	186617	d_Viruses;-_environmental samples;s_uncultured marine virus
A0A0F7L2X5_A	66	None	False	0	0	uncultured marine virus	unclassified sequence	Unknown	186617	d_Viruses;-_environmental samples;s_uncultured marine virus
A0A0F7L2X7_A	52	None	False	0	0	uncultured marine virus	unclassified sequence	Unknown	186617	d_Viruses;-_environmental samples;s_uncultured marine virus
A0A0F7L2X8_A	60	None	False	0	0	uncultured marine virus	unclassified sequence	Unknown	186617	d_Viruses;-_environmental samples;s_uncultured marine virus
A0A0F7L2X9_A	60	None	False	0	0	uncultured marine virus	unclassified sequence	Unknown	186617	d_Viruses;-_environmental samples;s_uncultured marine virus
A0A0F7L2Y1_A	70	None	False	0	0	uncultured marine virus	unclassified sequence	Unknown	186617	d_Viruses;-_environmental samples;s_uncultured marine virus
A0A0F7L2Y2_A	100	None	False	0	0	uncultured marine virus	unclassified sequence	Unknown	186617	d_Viruses;-_environmental samples;s_uncultured marine virus
A0A0F7L2Y3_A	135	None	False	0	0	uncultured marine virus	unclassified sequence	Unknown	186617	d_Viruses;-_environmental samples;s_uncultured marine virus
A0A0F7L2Y5_A	83	None	False	0	0	uncultured marine virus	unclassified sequence	Unknown	186617	d_Viruses;-_environmental samples;s_uncultured marine virus
A0A0F7L2Y6_A	83	None	False	0	0	uncultured marine virus	unclassified sequence	Unknown	186617	d_Viruses;-_environmental samples;s_uncultured marine virus
A0A0F7L2Y7_A	84	TMH	True	1	0	uncultured marine virus	unclassified sequence	Unknown	186617	d_Viruses;-_environmental samples;s_uncultured marine virus
A0A0F7L2Z1_A	67	None	False	0	0	uncultured marine virus	unclassified sequence	Unknown	186617	d_Viruses;-_environmental samples;s_uncultured marine virus
A0A0F7L2Z3_A	55	None	False	0	0	uncultured marine virus	unclassified sequence	Unknown	186617	d_Viruses;-_environmental samples;s_uncultured marine virus
A0A0F7L2Z4_A	97	None	False	0	0	uncultured marine virus	unclassified sequence	Unknown	186617	d_Viruses;-_environmental samples;s_uncultured marine virus
A0A0F7L2Z5_A	57	None	False	0	0	uncultured marine virus	unclassified sequence	Unknown	186617	d_Viruses;-_environmental samples;s_uncultured marine virus
A0A0F7L2Z6_A	68	None	False	0	0	uncultured marine virus	unclassified sequence	Unknown	186617	d_Viruses;-_environmental samples;s_uncultured marine virus
A0A0F7L2Z8_A	57	None	False	0	0	uncultured marine virus	unclassified sequence	Unknown	186617	d_Viruses;-_environmental samples;s_uncultured marine virus
A0A0F7L2Z9_A	211	None	False	0	0	uncultured marine virus	unclassified sequence	Unknown	186617	d_Viruses;-_environmental samples;s_uncultured marine virus
A0A0F7L301_A	50	None	False	0	0	uncultured marine virus	unclassified sequence	Unknown	186617	d_Viruses;-_environmental samples;s_uncultured marine virus
A0A0F7L302_A	68	TMH	False	1	0	uncultured marine virus	unclassified sequence	Unknown	186617	d_Viruses;-_environmental samples;s_uncultured marine virus
A0A0F7L303_A	273	None	False	0	0	uncultured marine virus	unclassified sequence	Unknown	186617	d_Viruses;-_environmental samples;s_uncultured marine virus
A0A0F7L304_A	128	None	False	0	0	uncultured marine virus	unclassified sequence	Unknown	186617	d_Viruses;-_environmental samples;s_uncultured marine virus
A0A0F7L306_A	163	None	False	0	0	uncultured marine virus	unclassified sequence	Unknown	186617	d_Viruses;-_environmental samples;s_uncultured marine virus
A0A0F7L307_A	71	None	False	0	0	uncultured marine virus	unclassified sequence	Unknown	186617	d_Viruses;-_environmental samples;s_uncultured marine virus
A0A0F7L308_A	266	None	False	0	0	uncultured marine virus	unclassified sequence	Unknown	186617	d_Viruses;-_environmental samples;s_uncultured marine virus
A0A0F7L310_A	57	TMH	False	2	0	uncultured marine virus	unclassified sequence	Unknown	186617	d_Viruses;-_environmental samples;s_uncultured marine virus
A0A0F7L311_A	97	None	False	0	0	uncultured marine virus	unclassified sequence	Unknown	186617	d_Viruses;-_environmental samples;s_uncultured marine virus
A0A0F7L312_A	53	None	False	0	0	uncultured marine virus	unclassified sequence	Unknown	186617	d_Viruses;-_environmental samples;s_uncultured marine virus
A0A0F7L313_A	69	TMH	False	2	0	uncultured marine virus	unclassified sequence	Unknown	186617	d_Viruses;-_environmental samples;s_uncultured marine virus
A0A0F7L316_A	100	None	False	0	0	uncultured marine virus	unclassified sequence	Unknown	186617	d_Viruses;-_environmental samples;s_uncultured marine virus
A0A0F7L317_A	68	None	False	0	0	uncultured marine virus	unclassified sequence	Unknown	186617	d_Viruses;-_environmental samples;s_uncultured marine virus
A0A0F7L318_A	88	None	False	0	0	uncultured marine virus	unclassified sequence	Unknown	186617	d_Viruses;-_environmental samples;s_uncultured marine virus
A0A0F7L319_A	59	None	False	0	0	uncultured marine virus	unclassified sequence	Unknown	186617	d_Viruses;-_environmental samples;s_uncultured marine virus
A0A0F7L321_A	65	None	False	0	0	uncultured marine virus	unclassified sequence	Unknown	186617	d_Viruses;-_environmental samples;s_uncultured marine virus
A0A0F7L323_A	339	None	True	0	0	uncultured marine virus	unclassified sequence	Unknown	186617	d_Viruses;-_environmental samples;s_uncultured marine virus
A0A0F7L325_A	73	None	False	0	0	uncultured marine virus	unclassified sequence	Unknown	186617	d_Viruses;-_environmental samples;s_uncultured marine virus
A0A0F7L326_A	51	None	False	0	0	uncultured marine virus	unclassified sequence	Unknown	186617	d_Viruses;-_environmental samples;s_uncultured marine virus
A0A0F7L327_A	56	None	False	0	0	uncultured marine virus	unclassified sequence	Unknown	186617	d_Viruses;-_environmental samples;s_uncultured marine virus
A0A0F7L329_A	60	None	False	0	0	uncultured marine virus	unclassified sequence	Unknown	186617	d_Viruses;-_environmental samples;s_uncultured marine virus
A0A0F7L330_A	52	None	False	0	0	uncultured marine virus	unclassified sequence	Unknown	186617	d_Viruses;-_environmental samples;s_uncultured marine virus
A0A0F7L331_A	99	None	False	0	0	uncultured marine virus	unclassified sequence	Unknown	186617	d_Viruses;-_environmental samples;s_uncultured marine virus
A0A0F7L333_A	54	None	False	0	0	uncultured marine virus	unclassified sequence	Unknown	186617	d_Viruses;-_environmental samples;s_uncultured marine virus
A0A0F7L334_A	59	None	False	0	0	uncultured marine virus	unclassified sequence	Unknown	186617	d_Viruses;-_environmental samples;s_uncultured marine virus
A0A0F7L335_A	65	None	False	0	0	uncultured marine virus	unclassified sequence	Unknown	186617	d_Viruses;-_environmental samples;s_uncultured marine virus
A0A0F7L337_A	63	None	False	0	0	uncultured marine virus	unclassified sequence	Unknown	186617	d_Viruses;-_environmental samples;s_uncultured marine virus
A0A0F7L339_A	49	None	False	0	0	uncultured marine virus	unclassified sequence	Unknown	186617	d_Viruses;-_environmental samples;s_uncultured marine virus
A0A0F7L341_A	113	TMH	False	1	0	uncultured marine virus	unclassified sequence	Unknown	186617	d_Viruses;-_environmental samples;s_uncultured marine virus
A0A0F7L342_A	133	None	False	0	0	uncultured marine virus	unclassified sequence	Unknown	186617	d_Viruses;-_environmental samples;s_uncultured marine virus
A0A0F7L343_A	59	TMH	False	2	0	uncultured marine virus	unclassified sequence	Unknown	186617	d_Viruses;-_environmental samples;s_uncultured marine virus
A0A0F7L344_A	170	None	False	0	0	uncultured marine virus	unclassified sequence	Unknown	186617	d_Viruses;-_environmental samples;s_uncultured marine virus
A0A0F7L346_A	49	None	False	0	0	uncultured marine virus	unclassified sequence	Unknown	186617	d_Viruses;-_environmental samples;s_uncultured marine virus
A0A0F7L347_A	55	None	False	0	0	uncultured marine virus	unclassified sequence	Unknown	186617	d_Viruses;-_environmental samples;s_uncultured marine virus
A0A0F7L348_A	77	None	False	0	0	uncultured marine virus	unclassified sequence	Unknown	186617	d_Viruses;-_environmental samples;s_uncultured marine virus
A0A0F7L350_A	62	None	False	0	0	uncultured marine virus	unclassified sequence	Unknown	186617	d_Viruses;-_environmental samples;s_uncultured marine virus
A0A0F7L351_A	121	None	False	0	0	uncultured marine virus	unclassified sequence	Unknown	186617	d_Viruses;-_environmental samples;s_uncultured marine virus
A0A0F7L352_A	103	None	False	0	0	uncultured marine virus	unclassified sequence	Unknown	186617	d_Viruses;-_environmental samples;s_uncultured marine virus
A0A0F7L354_A	70	None	False	0	0	uncultured marine virus	unclassified sequence	Unknown	186617	d_Viruses;-_environmental samples;s_uncultured marine virus
A0A0F7L355_A	63	None	False	0	0	uncultured marine virus	unclassified sequence	Unknown	186617	d_Viruses;-_environmental samples;s_uncultured marine virus
A0A0F7L356_A	65	TMH	False	1	0	uncultured marine virus	unclassified sequence	Unknown	186617	d_Viruses;-_environmental samples;s_uncultured marine virus
A0A0F7L357_A	53	None	False	0	0	uncultured marine virus	unclassified sequence	Unknown	186617	d_Viruses;-_environmental samples;s_uncultured marine virus
A0A0F7L359_A	75	None	False	0	0	uncultured marine virus	unclassified sequence	Unknown	186617	d_Viruses;-_environmental samples;s_uncultured marine virus
A0A0F7L360_A	66	None	False	0	0	uncultured marine virus	unclassified sequence	Unknown	186617	d_Viruses;-_environmental samples;s_uncultured marine virus
A0A0F7L361_A	72	None	False	0	0	uncultured marine virus	unclassified sequence	Unknown	186617	d_Viruses;-_environmental samples;s_uncultured marine virus
A0A0F7L362_A	135	None	False	0	0	uncultured marine virus	unclassified sequence	Unknown	186617	d_Viruses;-_environmental samples;s_uncultured marine virus
A0A0F7L364_A	124	None	False	0	0	uncultured marine virus	unclassified sequence	Unknown	186617	d_Viruses;-_environmental samples;s_uncultured marine virus
A0A0F7L365_A	218	None	False	0	0	uncultured marine virus	unclassified sequence	Unknown	186617	d_Viruses;-_environmental samples;s_uncultured marine virus
A0A0F7L366_A	55	None	False	0	0	uncultured marine virus	unclassified sequence	Unknown	186617	d_Viruses;-_environmental samples;s_uncultured marine virus
A0A0F7L368_A	115	None	False	0	0	uncultured marine virus	unclassified sequence	Unknown	186617	d_Viruses;-_environmental samples;s_uncultured marine virus
A0A0F7L369_A	54	None	False	0	0	uncultured marine virus	unclassified sequence	Unknown	186617	d_Viruses;-_environmental samples;s_uncultured marine virus
A0A0F7L370_A	88	None	False	0	0	uncultured marine virus	unclassified sequence	Unknown	186617	d_Viruses;-_environmental samples;s_uncultured marine virus
A0A0F7L371_A	125	None	False	0	0	uncultured marine virus	unclassified sequence	Unknown	186617	d_Viruses;-_environmental samples;s_uncultured marine virus
A0A0F7L372_A	55	TMH	False	1	0	uncultured marine virus	unclassified sequence	Unknown	186617	d_Viruses;-_environmental samples;s_uncultured marine virus
A0A0F7L374_A	101	None	False	0	0	uncultured marine virus	unclassified sequence	Unknown	186617	d_Viruses;-_environmental samples;s_uncultured marine virus
A0A0F7L375_A	73	None	False	0	0	uncultured marine virus	unclassified sequence	Unknown	186617	d_Viruses;-_environmental samples;s_uncultured marine virus
A0A0F7L376_A	51	None	False	0	0	uncultured marine virus	unclassified sequence	Unknown	186617	d_Viruses;-_environmental samples;s_uncultured marine virus
A0A0F7L378_A	56	None	False	0	0	uncultured marine virus	unclassified sequence	Unknown	186617	d_Viruses;-_environmental samples;s_uncultured marine virus
A0A0F7L379_A	58	None	False	0	0	uncultured marine virus	unclassified sequence	Unknown	186617	d_Viruses;-_environmental samples;s_uncultured marine virus
A0A0F7L380_A	194	None	False	0	0	uncultured marine virus	unclassified sequence	Unknown	186617	d_Viruses;-_environmental samples;s_uncultured marine virus
A0A0F7L382_A	62	None	False	0	0	uncultured marine virus	unclassified sequence	Unknown	186617	d_Viruses;-_environmental samples;s_uncultured marine virus
A0A0F7L383_A	77	None	False	0	0	uncultured marine virus	unclassified sequence	Unknown	186617	d_Viruses;-_environmental samples;s_uncultured marine virus
A0A0F7L384_A	98	None	False	0	0	uncultured marine virus	unclassified sequence	Unknown	186617	d_Viruses;-_environmental samples;s_uncultured marine virus
A0A0F7L385_A	75	None	False	0	0	uncultured marine virus	unclassified sequence	Unknown	186617	d_Viruses;-_environmental samples;s_uncultured marine virus
A0A0F7L386_A	151	None	False	0	0	uncultured marine virus	unclassified sequence	Unknown	186617	d_Viruses;-_environmental samples;s_uncultured marine virus
A0A0F7L387_A	72	None	False	0	0	uncultured marine virus	unclassified sequence	Unknown	186617	d_Viruses;-_environmental samples;s_uncultured marine virus
A0A0F7L389_A	77	None	False	0	0	uncultured marine virus	unclassified sequence	Unknown	186617	d_Viruses;-_environmental samples;s_uncultured marine virus
A0A0F7L390_A	121	None	False	0	0	uncultured marine virus	unclassified sequence	Unknown	186617	d_Viruses;-_environmental samples;s_uncultured marine virus
A0A0F7L391_A	49	None	False	0	0	uncultured marine virus	unclassified sequence	Unknown	186617	d_Viruses;-_environmental samples;s_uncultured marine virus
A0A0F7L393_A	64	None	False	0	0	uncultured marine virus	unclassified sequence	Unknown	186617	d_Viruses;-_environmental samples;s_uncultured marine virus
A0A0F7L394_A	93	None	False	0	0	uncultured marine virus	unclassified sequence	Unknown	186617	d_Viruses;-_environmental samples;s_uncultured marine virus
A0A0F7L395_A	80	None	False	0	0	uncultured marine virus	unclassified sequence	Unknown	186617	d_Viruses;-_environmental samples;s_uncultured marine virus
A0A0F7L397_A	64	None	False	0	0	uncultured marine virus	unclassified sequence	Unknown	186617	d_Viruses;-_environmental samples;s_uncultured marine virus
A0A0F7L398_A	141	None	False	0	0	uncultured marine virus	unclassified sequence	Unknown	186617	d_Viruses;-_environmental samples;s_uncultured marine virus
A0A0F7L399_A	55	None	False	0	0	uncultured marine virus	unclassified sequence	Unknown	186617	d_Viruses;-_environmental samples;s_uncultured marine virus
A0A0F7L3A0_A	51	None	False	0	0	uncultured marine virus	unclassified sequence	Unknown	186617	d_Viruses;-_environmental samples;s_uncultured marine virus
A0A0F7L3A1_A	225	None	False	0	0	uncultured marine virus	unclassified sequence	Unknown	186617	d_Viruses;-_environmental samples;s_uncultured marine virus
A0A0F7L3A3_A	82	None	False	0	0	uncultured marine virus	unclassified sequence	Unknown	186617	d_Viruses;-_environmental samples;s_uncultured marine virus
A0A0F7L3A4_A	146	None	False	0	0	uncultured marine virus	unclassified sequence	Unknown	186617	d_Viruses;-_environmental samples;s_uncultured marine virus
A0A0F7L3A5_A	107	None	False	0	0	uncultured marine virus	unclassified sequence	Unknown	186617	d_Viruses;-_environmental samples;s_uncultured marine virus
A0A0F7L3A6_A	56	None	False	0	0	uncultured marine virus	unclassified sequence	Unknown	186617	d_Viruses;-_environmental samples;s_uncultured marine virus
A0A0F7L3A8_A	201	None	False	0	0	uncultured marine virus	unclassified sequence	Unknown	186617	d_Viruses;-_environmental samples;s_uncultured marine virus
A0A0F7L3A9_A	66	None	False	0	0	uncultured marine virus	unclassified sequence	Unknown	186617	d_Viruses;-_environmental samples;s_uncultured marine virus
A0A0F7L3B0_A	272	None	False	0	0	uncultured marine virus	unclassified sequence	Unknown	186617	d_Viruses;-_environmental samples;s_uncultured marine virus
A0A0F7L3B1_A	114	None	False	0	0	uncultured marine virus	unclassified sequence	Unknown	186617	d_Viruses;-_environmental samples;s_uncultured marine virus
A0A0F7L3B3_A	107	None	False	0	0	uncultured marine virus	unclassified sequence	Unknown	186617	d_Viruses;-_environmental samples;s_uncultured marine virus
A0A0F7L3B4_A	50	None	False	0	0	uncultured marine virus	unclassified sequence	Unknown	186617	d_Viruses;-_environmental samples;s_uncultured marine virus
A0A0F7L3B5_A	59	None	False	0	0	uncultured marine virus	unclassified sequence	Unknown	186617	d_Viruses;-_environmental samples;s_uncultured marine virus
A0A0F7L3B6_A	125	None	False	0	0	uncultured marine virus	unclassified sequence	Unknown	186617	d_Viruses;-_environmental samples;s_uncultured marine virus
A0A0F7L3B8_A	210	None	False	0	0	uncultured marine virus	unclassified sequence	Unknown	186617	d_Viruses;-_environmental samples;s_uncultured marine virus
A0A0F7L3B9_A	112	None	False	0	0	uncultured marine virus	unclassified sequence	Unknown	186617	d_Viruses;-_environmental samples;s_uncultured marine virus
A0A0F7L3C0_A	121	None	False	0	0	uncultured marine virus	unclassified sequence	Unknown	186617	d_Viruses;-_environmental samples;s_uncultured marine virus
A0A0F7L3C1_A	597	None	False	0	0	uncultured marine virus	unclassified sequence	Unknown	186617	d_Viruses;-_environmental samples;s_uncultured marine virus
A0A0F7L3C2_A	58	None	False	0	0	uncultured marine virus	unclassified sequence	Unknown	186617	d_Viruses;-_environmental samples;s_uncultured marine virus
A0A0F7L3C4_A	168	None	False	0	0	uncultured marine virus	unclassified sequence	Unknown	186617	d_Viruses;-_environmental samples;s_uncultured marine virus
A0A0F7L3C5_A	58	None	False	0	0	uncultured marine virus	unclassified sequence	Unknown	186617	d_Viruses;-_environmental samples;s_uncultured marine virus
A0A0F7L3C6_A	110	None	False	0	0	uncultured marine virus	unclassified sequence	Unknown	186617	d_Viruses;-_environmental samples;s_uncultured marine virus
A0A0F7L3C7_A	57	None	False	0	0	uncultured marine virus	unclassified sequence	Unknown	186617	d_Viruses;-_environmental samples;s_uncultured marine virus
A0A0F7L3C8_A	191	None	False	0	0	Badnavirus IAB-2015	unclassified sequence	Pararnavirae	1595988	d_Viruses;-_Riboviria;k_Pararnavirae;p_Artverviricota;c_Revtraviricetes;o_Ortervirales;f_Caulimoviridae;g_Badnavirus;-_unclassified Badnavirus;s_Badnavirus IAB-2015
A0A0F7L3C9_A	65	None	False	0	0	uncultured marine virus	unclassified sequence	Unknown	186617	d_Viruses;-_environmental samples;s_uncultured marine virus
A0A0F7L3D0_A	81	None	False	0	0	uncultured marine virus	unclassified sequence	Unknown	186617	d_Viruses;-_environmental samples;s_uncultured marine virus
A0A0F7L3D1_A	106	None	False	0	0	uncultured marine virus	unclassified sequence	Unknown	186617	d_Viruses;-_environmental samples;s_uncultured marine virus
A0A0F7L3D2_A	88	None	False	0	0	uncultured marine virus	unclassified sequence	Unknown	186617	d_Viruses;-_environmental samples;s_uncultured marine virus
A0A0F7L3D3_A	98	None	False	0	0	uncultured marine virus	unclassified sequence	Unknown	186617	d_Viruses;-_environmental samples;s_uncultured marine virus
A0A0F7L3D5_A	111	None	False	0	0	uncultured marine virus	unclassified sequence	Unknown	186617	d_Viruses;-_environmental samples;s_uncultured marine virus
A0A0F7L3D6_A	51	None	False	0	0	uncultured marine virus	unclassified sequence	Unknown	186617	d_Viruses;-_environmental samples;s_uncultured marine virus
A0A0F7L3D7_A	103	None	False	0	0	uncultured marine virus	unclassified sequence	Unknown	186617	d_Viruses;-_environmental samples;s_uncultured marine virus
A0A0F7L3D8_A	80	None	False	0	0	uncultured marine virus	unclassified sequence	Unknown	186617	d_Viruses;-_environmental samples;s_uncultured marine virus
A0A0F7L3D9_A	71	None	False	0	0	uncultured marine virus	unclassified sequence	Unknown	186617	d_Viruses;-_environmental samples;s_uncultured marine virus
A0A0F7L3E0_A	67	None	False	0	0	uncultured marine virus	unclassified sequence	Unknown	186617	d_Viruses;-_environmental samples;s_uncultured marine virus
A0A0F7L3E1_A	64	None	False	0	0	uncultured marine virus	unclassified sequence	Unknown	186617	d_Viruses;-_environmental samples;s_uncultured marine virus
A0A0F7L3E2_A	457	None	False	0	0	uncultured marine virus	unclassified sequence	Unknown	186617	d_Viruses;-_environmental samples;s_uncultured marine virus
A0A0F7L3E3_A	58	None	False	0	0	uncultured marine virus	unclassified sequence	Unknown	186617	d_Viruses;-_environmental samples;s_uncultured marine virus
A0A0F7L3E4_A	71	None	False	0	0	uncultured marine virus	unclassified sequence	Unknown	186617	d_Viruses;-_environmental samples;s_uncultured marine virus
A0A0F7L3E5_A	116	None	False	0	0	uncultured marine virus	unclassified sequence	Unknown	186617	d_Viruses;-_environmental samples;s_uncultured marine virus
A0A0F7L3E7_A	82	None	False	0	0	uncultured marine virus	unclassified sequence	Unknown	186617	d_Viruses;-_environmental samples;s_uncultured marine virus
A0A0F7L3E8_A	56	None	False	0	0	uncultured marine virus	unclassified sequence	Unknown	186617	d_Viruses;-_environmental samples;s_uncultured marine virus
A0A0F7L3E9_A	50	None	False	0	0	uncultured marine virus	unclassified sequence	Unknown	186617	d_Viruses;-_environmental samples;s_uncultured marine virus
A0A0F7L3F0_A	67	None	False	0	0	uncultured marine virus	unclassified sequence	Unknown	186617	d_Viruses;-_environmental samples;s_uncultured marine virus
A0A0F7L3F2_A	167	TMH	False	3	0	uncultured marine virus	unclassified sequence	Unknown	186617	d_Viruses;-_environmental samples;s_uncultured marine virus
A0A0F7L3F3_A	97	TMH	False	1	0	uncultured marine virus	unclassified sequence	Unknown	186617	d_Viruses;-_environmental samples;s_uncultured marine virus
A0A0F7L3F4_A	236	None	False	0	0	uncultured marine virus	unclassified sequence	Unknown	186617	d_Viruses;-_environmental samples;s_uncultured marine virus
A0A0F7L3F6_A	566	None	True	0	0	uncultured marine virus	unclassified sequence	Unknown	186617	d_Viruses;-_environmental samples;s_uncultured marine virus
A0A0F7L3F7_A	223	None	False	0	0	uncultured marine virus	unclassified sequence	Unknown	186617	d_Viruses;-_environmental samples;s_uncultured marine virus
A0A0F7L3F8_A	60	None	False	0	0	uncultured marine virus	unclassified sequence	Unknown	186617	d_Viruses;-_environmental samples;s_uncultured marine virus
A0A0F7L3F9_A	77	None	False	0	0	uncultured marine virus	unclassified sequence	Unknown	186617	d_Viruses;-_environmental samples;s_uncultured marine virus
A0A0F7L3G0_A	60	None	False	0	0	uncultured marine virus	unclassified sequence	Unknown	186617	d_Viruses;-_environmental samples;s_uncultured marine virus
A0A0F7L3G1_A	122	None	False	0	0	uncultured marine virus	unclassified sequence	Unknown	186617	d_Viruses;-_environmental samples;s_uncultured marine virus
A0A0F7L3G4_A	94	None	False	0	0	uncultured marine virus	unclassified sequence	Unknown	186617	d_Viruses;-_environmental samples;s_uncultured marine virus
A0A0F7L3G5_A	59	None	False	0	0	uncultured marine virus	unclassified sequence	Unknown	186617	d_Viruses;-_environmental samples;s_uncultured marine virus
A0A0F7L3G7_A	60	None	False	0	0	uncultured marine virus	unclassified sequence	Unknown	186617	d_Viruses;-_environmental samples;s_uncultured marine virus
A0A0F7L3G8_A	132	None	False	0	0	uncultured marine virus	unclassified sequence	Unknown	186617	d_Viruses;-_environmental samples;s_uncultured marine virus
A0A0F7L3H0_A	73	None	False	0	0	uncultured marine virus	unclassified sequence	Unknown	186617	d_Viruses;-_environmental samples;s_uncultured marine virus
A0A0F7L3H1_A	103	None	False	0	0	uncultured marine virus	unclassified sequence	Unknown	186617	d_Viruses;-_environmental samples;s_uncultured marine virus
A0A0F7L3H2_A	293	None	False	0	0	uncultured marine virus	unclassified sequence	Unknown	186617	d_Viruses;-_environmental samples;s_uncultured marine virus
A0A0F7L3H4_A	79	None	False	0	0	uncultured marine virus	unclassified sequence	Unknown	186617	d_Viruses;-_environmental samples;s_uncultured marine virus
A0A0F7L3H5_A	56	None	False	0	0	uncultured marine virus	unclassified sequence	Unknown	186617	d_Viruses;-_environmental samples;s_uncultured marine virus
A0A0F7L3H6_A	162	TMH	False	2	0	uncultured marine virus	unclassified sequence	Unknown	186617	d_Viruses;-_environmental samples;s_uncultured marine virus
A0A0F7L3H7_A	51	None	False	0	0	uncultured marine virus	unclassified sequence	Unknown	186617	d_Viruses;-_environmental samples;s_uncultured marine virus
A0A0F7L3H9_A	123	None	False	0	0	uncultured marine virus	unclassified sequence	Unknown	186617	d_Viruses;-_environmental samples;s_uncultured marine virus
A0A0F7L3I0_A	200	None	False	0	0	uncultured marine virus	unclassified sequence	Unknown	186617	d_Viruses;-_environmental samples;s_uncultured marine virus
A0A0F7L3I1_A	137	None	False	0	0	uncultured marine virus	unclassified sequence	Unknown	186617	d_Viruses;-_environmental samples;s_uncultured marine virus
A0A0F7L3I2_A	158	None	False	0	0	uncultured marine virus	unclassified sequence	Unknown	186617	d_Viruses;-_environmental samples;s_uncultured marine virus
A0A0F7L3I4_A	133	None	False	0	0	uncultured marine virus	unclassified sequence	Unknown	186617	d_Viruses;-_environmental samples;s_uncultured marine virus
A0A0F7L3I5_A	90	None	False	0	0	uncultured marine virus	unclassified sequence	Unknown	186617	d_Viruses;-_environmental samples;s_uncultured marine virus
A0A0F7L3I6_A	138	None	False	0	0	uncultured marine virus	unclassified sequence	Unknown	186617	d_Viruses;-_environmental samples;s_uncultured marine virus
A0A0F7L3I7_A	59	TMH	True	2	0	uncultured marine virus	unclassified sequence	Unknown	186617	d_Viruses;-_environmental samples;s_uncultured marine virus
A0A0F7L3I8_A	61	None	False	0	0	uncultured marine virus	unclassified sequence	Unknown	186617	d_Viruses;-_environmental samples;s_uncultured marine virus
A0A0F7L3I9_A	67	None	False	0	0	uncultured marine virus	unclassified sequence	Unknown	186617	d_Viruses;-_environmental samples;s_uncultured marine virus
A0A0F7L3J0_A	53	None	False	0	0	uncultured marine virus	unclassified sequence	Unknown	186617	d_Viruses;-_environmental samples;s_uncultured marine virus
A0A0F7L3J2_A	53	None	False	0	0	uncultured marine virus	unclassified sequence	Unknown	186617	d_Viruses;-_environmental samples;s_uncultured marine virus
A0A0F7L3J3_A	50	None	True	0	0	uncultured marine virus	unclassified sequence	Unknown	186617	d_Viruses;-_environmental samples;s_uncultured marine virus
A0A0F7L3J4_A	84	None	False	0	0	uncultured marine virus	unclassified sequence	Unknown	186617	d_Viruses;-_environmental samples;s_uncultured marine virus
A0A0F7L3J5_A	61	None	False	0	0	uncultured marine virus	unclassified sequence	Unknown	186617	d_Viruses;-_environmental samples;s_uncultured marine virus
A0A0F7L3J6_A	129	None	False	0	0	uncultured marine virus	unclassified sequence	Unknown	186617	d_Viruses;-_environmental samples;s_uncultured marine virus
A0A0F7L3J8_A	127	None	False	0	0	uncultured marine virus	unclassified sequence	Unknown	186617	d_Viruses;-_environmental samples;s_uncultured marine virus
A0A0F7L3J9_A	71	None	False	0	0	uncultured marine virus	unclassified sequence	Unknown	186617	d_Viruses;-_environmental samples;s_uncultured marine virus
A0A0F7L3K0_A	71	None	False	0	0	uncultured marine virus	unclassified sequence	Unknown	186617	d_Viruses;-_environmental samples;s_uncultured marine virus
A0A0F7L3K1_A	58	None	False	0	0	uncultured marine virus	unclassified sequence	Unknown	186617	d_Viruses;-_environmental samples;s_uncultured marine virus
A0A0F7L3K2_A	99	None	False	0	0	uncultured marine virus	unclassified sequence	Unknown	186617	d_Viruses;-_environmental samples;s_uncultured marine virus
A0A0F7L3K3_A	52	TMH	False	1	0	uncultured marine virus	unclassified sequence	Unknown	186617	d_Viruses;-_environmental samples;s_uncultured marine virus
A0A0F7L3K5_A	53	None	False	0	0	uncultured marine virus	unclassified sequence	Unknown	186617	d_Viruses;-_environmental samples;s_uncultured marine virus
A0A0F7L3K6_A	82	None	False	0	0	uncultured marine virus	unclassified sequence	Unknown	186617	d_Viruses;-_environmental samples;s_uncultured marine virus
A0A0F7L3K7_A	59	None	False	0	0	uncultured marine virus	unclassified sequence	Unknown	186617	d_Viruses;-_environmental samples;s_uncultured marine virus
A0A0F7L3K8_A	64	None	False	0	0	uncultured marine virus	unclassified sequence	Unknown	186617	d_Viruses;-_environmental samples;s_uncultured marine virus
A0A0F7L3L0_A	78	None	False	0	0	uncultured marine virus	unclassified sequence	Unknown	186617	d_Viruses;-_environmental samples;s_uncultured marine virus
A0A0F7L3L2_A	93	None	False	0	0	uncultured marine virus	unclassified sequence	Unknown	186617	d_Viruses;-_environmental samples;s_uncultured marine virus
A0A0F7L3L3_A	104	None	False	0	0	uncultured marine virus	unclassified sequence	Unknown	186617	d_Viruses;-_environmental samples;s_uncultured marine virus
A0A0F7L3L4_A	112	None	False	0	0	uncultured marine virus	unclassified sequence	Unknown	186617	d_Viruses;-_environmental samples;s_uncultured marine virus
A0A0F7L3L5_A	97	None	False	0	0	uncultured marine virus	unclassified sequence	Unknown	186617	d_Viruses;-_environmental samples;s_uncultured marine virus
A0A0F7L3L6_A	60	TMH	False	2	0	uncultured marine virus	unclassified sequence	Unknown	186617	d_Viruses;-_environmental samples;s_uncultured marine virus
A0A0F7L3L9_A	94	None	False	0	0	uncultured marine virus	unclassified sequence	Unknown	186617	d_Viruses;-_environmental samples;s_uncultured marine virus
A0A0F7L3M0_A	52	None	False	0	0	uncultured marine virus	unclassified sequence	Unknown	186617	d_Viruses;-_environmental samples;s_uncultured marine virus
A0A0F7L3M1_A	62	None	False	0	0	uncultured marine virus	unclassified sequence	Unknown	186617	d_Viruses;-_environmental samples;s_uncultured marine virus
A0A0F7L3M2_A	119	None	False	0	0	uncultured marine virus	unclassified sequence	Unknown	186617	d_Viruses;-_environmental samples;s_uncultured marine virus
A0A0F7L3M4_A	65	None	False	0	0	uncultured marine virus	unclassified sequence	Unknown	186617	d_Viruses;-_environmental samples;s_uncultured marine virus
A0A0F7L3M5_A	75	TMH	False	2	0	uncultured marine virus	unclassified sequence	Unknown	186617	d_Viruses;-_environmental samples;s_uncultured marine virus
A0A0F7L3M6_A	71	None	False	0	0	uncultured marine virus	unclassified sequence	Unknown	186617	d_Viruses;-_environmental samples;s_uncultured marine virus
A0A0F7L3M7_A	62	None	False	0	0	uncultured marine virus	unclassified sequence	Unknown	186617	d_Viruses;-_environmental samples;s_uncultured marine virus
A0A0F7L3M8_A	81	None	False	0	0	uncultured marine virus	unclassified sequence	Unknown	186617	d_Viruses;-_environmental samples;s_uncultured marine virus
A0A0F7L3M9_A	125	None	False	0	0	uncultured marine virus	unclassified sequence	Unknown	186617	d_Viruses;-_environmental samples;s_uncultured marine virus
A0A0F7L3N1_A	64	None	False	0	0	uncultured marine virus	unclassified sequence	Unknown	186617	d_Viruses;-_environmental samples;s_uncultured marine virus
A0A0F7L3N2_A	107	None	False	0	0	uncultured marine virus	unclassified sequence	Unknown	186617	d_Viruses;-_environmental samples;s_uncultured marine virus
A0A0F7L3N3_A	71	None	False	0	0	uncultured marine virus	unclassified sequence	Unknown	186617	d_Viruses;-_environmental samples;s_uncultured marine virus
A0A0F7L3N4_A	264	None	False	0	0	uncultured marine virus	unclassified sequence	Unknown	186617	d_Viruses;-_environmental samples;s_uncultured marine virus
A0A0F7L3N6_A	162	None	True	0	0	uncultured marine virus	unclassified sequence	Unknown	186617	d_Viruses;-_environmental samples;s_uncultured marine virus
A0A0F7L3N7_A	74	None	False	0	0	uncultured marine virus	unclassified sequence	Unknown	186617	d_Viruses;-_environmental samples;s_uncultured marine virus
A0A0F7L3N9_A	77	None	False	0	0	uncultured marine virus	unclassified sequence	Unknown	186617	d_Viruses;-_environmental samples;s_uncultured marine virus
A0A0F7L3P0_A	134	None	False	0	0	uncultured marine virus	unclassified sequence	Unknown	186617	d_Viruses;-_environmental samples;s_uncultured marine virus
A0A0F7L3P1_A	51	None	False	0	0	uncultured marine virus	unclassified sequence	Unknown	186617	d_Viruses;-_environmental samples;s_uncultured marine virus
A0A0F7L3P3_A	94	None	False	0	0	uncultured marine virus	unclassified sequence	Unknown	186617	d_Viruses;-_environmental samples;s_uncultured marine virus
A0A0F7L3P4_A	79	None	False	0	0	uncultured marine virus	unclassified sequence	Unknown	186617	d_Viruses;-_environmental samples;s_uncultured marine virus
A0A0F7L3P5_A	61	None	False	0	0	uncultured marine virus	unclassified sequence	Unknown	186617	d_Viruses;-_environmental samples;s_uncultured marine virus
A0A0F7L3P7_A	148	None	False	0	0	uncultured marine virus	unclassified sequence	Unknown	186617	d_Viruses;-_environmental samples;s_uncultured marine virus
A0A0F7L3P8_A	103	None	False	0	0	uncultured marine virus	unclassified sequence	Unknown	186617	d_Viruses;-_environmental samples;s_uncultured marine virus
A0A0F7L3P9_A	59	None	False	0	0	uncultured marine virus	unclassified sequence	Unknown	186617	d_Viruses;-_environmental samples;s_uncultured marine virus
A0A0F7L3Q0_A	97	None	False	0	0	uncultured marine virus	unclassified sequence	Unknown	186617	d_Viruses;-_environmental samples;s_uncultured marine virus
A0A0F7L3Q1_A	744	None	False	0	0	uncultured marine virus	unclassified sequence	Unknown	186617	d_Viruses;-_environmental samples;s_uncultured marine virus
A0A0F7L3Q2_A	209	None	False	0	0	uncultured marine virus	unclassified sequence	Unknown	186617	d_Viruses;-_environmental samples;s_uncultured marine virus
A0A0F7L3Q3_A	92	TMH	True	1	0	uncultured marine virus	unclassified sequence	Unknown	186617	d_Viruses;-_environmental samples;s_uncultured marine virus
A0A0F7L3Q4_A	64	None	False	0	0	uncultured marine virus	unclassified sequence	Unknown	186617	d_Viruses;-_environmental samples;s_uncultured marine virus
A0A0F7L3Q5_A	91	None	False	0	0	uncultured marine virus	unclassified sequence	Unknown	186617	d_Viruses;-_environmental samples;s_uncultured marine virus
A0A0F7L3Q6_A	76	None	False	0	0	uncultured marine virus	unclassified sequence	Unknown	186617	d_Viruses;-_environmental samples;s_uncultured marine virus
A0A0F7L3Q7_A	65	None	False	0	0	uncultured marine virus	unclassified sequence	Unknown	186617	d_Viruses;-_environmental samples;s_uncultured marine virus
A0A0F7L3Q8_A	68	None	False	0	0	uncultured marine virus	unclassified sequence	Unknown	186617	d_Viruses;-_environmental samples;s_uncultured marine virus
A0A0F7L3Q9_A	200	None	False	0	0	uncultured marine virus	unclassified sequence	Unknown	186617	d_Viruses;-_environmental samples;s_uncultured marine virus
A0A0F7L3R1_A	62	None	False	0	0	uncultured marine virus	unclassified sequence	Unknown	186617	d_Viruses;-_environmental samples;s_uncultured marine virus
A0A0F7L3R2_A	53	None	False	0	0	uncultured marine virus	unclassified sequence	Unknown	186617	d_Viruses;-_environmental samples;s_uncultured marine virus
A0A0F7L3R3_A	51	None	False	0	0	uncultured marine virus	unclassified sequence	Unknown	186617	d_Viruses;-_environmental samples;s_uncultured marine virus
A0A0F7L3R4_A	59	None	False	0	0	uncultured marine virus	unclassified sequence	Unknown	186617	d_Viruses;-_environmental samples;s_uncultured marine virus
A0A0F7L3R5_A	847	None	False	0	0	uncultured marine virus	unclassified sequence	Unknown	186617	d_Viruses;-_environmental samples;s_uncultured marine virus
A0A0F7L3R7_A	62	None	False	0	0	uncultured marine virus	unclassified sequence	Unknown	186617	d_Viruses;-_environmental samples;s_uncultured marine virus
A0A0F7L3R8_A	74	None	False	0	0	uncultured marine virus	unclassified sequence	Unknown	186617	d_Viruses;-_environmental samples;s_uncultured marine virus
A0A0F7L3R9_A	98	TMH	False	2	0	uncultured marine virus	unclassified sequence	Unknown	186617	d_Viruses;-_environmental samples;s_uncultured marine virus
A0A0F7L3S0_A	76	None	False	0	0	uncultured marine virus	unclassified sequence	Unknown	186617	d_Viruses;-_environmental samples;s_uncultured marine virus
A0A0F7L3S2_A	814	TMH	False	1	0	uncultured marine virus	unclassified sequence	Unknown	186617	d_Viruses;-_environmental samples;s_uncultured marine virus
A0A0F7L3S3_A	52	None	False	0	0	uncultured marine virus	unclassified sequence	Unknown	186617	d_Viruses;-_environmental samples;s_uncultured marine virus
A0A0F7L3S4_A	82	None	False	0	0	uncultured marine virus	unclassified sequence	Unknown	186617	d_Viruses;-_environmental samples;s_uncultured marine virus
A0A0F7L3S5_A	74	None	False	0	0	uncultured marine virus	unclassified sequence	Unknown	186617	d_Viruses;-_environmental samples;s_uncultured marine virus
A0A0F7L3S6_A	84	None	False	0	0	uncultured marine virus	unclassified sequence	Unknown	186617	d_Viruses;-_environmental samples;s_uncultured marine virus
A0A0F7L3S7_A	75	None	False	0	0	uncultured marine virus	unclassified sequence	Unknown	186617	d_Viruses;-_environmental samples;s_uncultured marine virus
A0A0F7L3S9_A	104	None	False	0	0	uncultured marine virus	unclassified sequence	Unknown	186617	d_Viruses;-_environmental samples;s_uncultured marine virus
A0A0F7L3T0_A	64	TMH	True	1	0	uncultured marine virus	unclassified sequence	Unknown	186617	d_Viruses;-_environmental samples;s_uncultured marine virus
A0A0F7L3T1_A	75	None	False	0	0	uncultured marine virus	unclassified sequence	Unknown	186617	d_Viruses;-_environmental samples;s_uncultured marine virus
A0A0F7L3T2_A	164	None	False	0	0	uncultured marine virus	unclassified sequence	Unknown	186617	d_Viruses;-_environmental samples;s_uncultured marine virus
A0A0F7L3T4_A	83	None	False	0	0	uncultured marine virus	unclassified sequence	Unknown	186617	d_Viruses;-_environmental samples;s_uncultured marine virus
A0A0F7L3T5_A	72	None	False	0	0	uncultured marine virus	unclassified sequence	Unknown	186617	d_Viruses;-_environmental samples;s_uncultured marine virus
A0A0F7L3T6_A	89	None	False	0	0	uncultured marine virus	unclassified sequence	Unknown	186617	d_Viruses;-_environmental samples;s_uncultured marine virus
A0A0F7L3T7_A	79	None	False	0	0	uncultured marine virus	unclassified sequence	Unknown	186617	d_Viruses;-_environmental samples;s_uncultured marine virus
A0A0F7L3U0_A	55	None	False	0	0	uncultured marine virus	unclassified sequence	Unknown	186617	d_Viruses;-_environmental samples;s_uncultured marine virus
A0A0F7L3U2_A	64	None	False	0	0	uncultured marine virus	unclassified sequence	Unknown	186617	d_Viruses;-_environmental samples;s_uncultured marine virus
A0A0F7L3U3_A	77	None	False	0	0	uncultured marine virus	unclassified sequence	Unknown	186617	d_Viruses;-_environmental samples;s_uncultured marine virus
A0A0F7L3U5_A	70	None	False	0	0	uncultured marine virus	unclassified sequence	Unknown	186617	d_Viruses;-_environmental samples;s_uncultured marine virus
A0A0F7L3U6_A	131	None	False	0	0	uncultured marine virus	unclassified sequence	Unknown	186617	d_Viruses;-_environmental samples;s_uncultured marine virus
A0A0F7L3U7_A	76	None	False	0	0	uncultured marine virus	unclassified sequence	Unknown	186617	d_Viruses;-_environmental samples;s_uncultured marine virus
A0A0F7L3U8_A	67	None	False	0	0	uncultured marine virus	unclassified sequence	Unknown	186617	d_Viruses;-_environmental samples;s_uncultured marine virus
A0A0F7L3U9_A	83	None	False	0	0	uncultured marine virus	unclassified sequence	Unknown	186617	d_Viruses;-_environmental samples;s_uncultured marine virus
A0A0F7L3V0_A	68	None	False	0	0	uncultured marine virus	unclassified sequence	Unknown	186617	d_Viruses;-_environmental samples;s_uncultured marine virus
A0A0F7L3V2_A	67	None	False	0	0	uncultured marine virus	unclassified sequence	Unknown	186617	d_Viruses;-_environmental samples;s_uncultured marine virus
A0A0F7L3V3_A	52	None	False	0	0	uncultured marine virus	unclassified sequence	Unknown	186617	d_Viruses;-_environmental samples;s_uncultured marine virus
A0A0F7L3V4_A	52	None	False	0	0	uncultured marine virus	unclassified sequence	Unknown	186617	d_Viruses;-_environmental samples;s_uncultured marine virus
A0A0F7L3V5_A	74	None	False	0	0	uncultured marine virus	unclassified sequence	Unknown	186617	d_Viruses;-_environmental samples;s_uncultured marine virus
A0A0F7L3V6_A	62	None	False	0	0	uncultured marine virus	unclassified sequence	Unknown	186617	d_Viruses;-_environmental samples;s_uncultured marine virus
A0A0F7L3V8_A	126	None	False	0	0	uncultured marine virus	unclassified sequence	Unknown	186617	d_Viruses;-_environmental samples;s_uncultured marine virus
A0A0F7L3V9_A	71	None	False	0	0	uncultured marine virus	unclassified sequence	Unknown	186617	d_Viruses;-_environmental samples;s_uncultured marine virus
A0A0F7L3W0_A	111	None	False	0	0	uncultured marine virus	unclassified sequence	Unknown	186617	d_Viruses;-_environmental samples;s_uncultured marine virus
A0A0F7L3W1_A	49	None	False	0	0	uncultured marine virus	unclassified sequence	Unknown	186617	d_Viruses;-_environmental samples;s_uncultured marine virus
A0A0F7L3W2_A	72	None	False	0	0	uncultured marine virus	unclassified sequence	Unknown	186617	d_Viruses;-_environmental samples;s_uncultured marine virus
A0A0F7L3W4_A	86	None	False	0	0	uncultured marine virus	unclassified sequence	Unknown	186617	d_Viruses;-_environmental samples;s_uncultured marine virus
A0A0F7L3W5_A	58	None	False	0	0	uncultured marine virus	unclassified sequence	Unknown	186617	d_Viruses;-_environmental samples;s_uncultured marine virus
A0A0F7L3W6_A	52	None	False	0	0	uncultured marine virus	unclassified sequence	Unknown	186617	d_Viruses;-_environmental samples;s_uncultured marine virus
A0A0F7L3W7_A	89	None	False	0	0	uncultured marine virus	unclassified sequence	Unknown	186617	d_Viruses;-_environmental samples;s_uncultured marine virus
A0A0F7L3W9_A	110	None	False	0	0	uncultured marine virus	unclassified sequence	Unknown	186617	d_Viruses;-_environmental samples;s_uncultured marine virus
A0A0F7L3X0_A	126	None	False	0	0	uncultured marine virus	unclassified sequence	Unknown	186617	d_Viruses;-_environmental samples;s_uncultured marine virus
A0A0F7L3X1_A	81	None	False	0	0	uncultured marine virus	unclassified sequence	Unknown	186617	d_Viruses;-_environmental samples;s_uncultured marine virus
A0A0F7L3X2_A	74	None	False	0	0	uncultured marine virus	unclassified sequence	Unknown	186617	d_Viruses;-_environmental samples;s_uncultured marine virus
A0A0F7L3X3_A	56	None	False	0	0	uncultured marine virus	unclassified sequence	Unknown	186617	d_Viruses;-_environmental samples;s_uncultured marine virus
A0A0F7L3X4_A	54	None	False	0	0	uncultured marine virus	unclassified sequence	Unknown	186617	d_Viruses;-_environmental samples;s_uncultured marine virus
A0A0F7L3X5_A	107	None	False	0	0	uncultured marine virus	unclassified sequence	Unknown	186617	d_Viruses;-_environmental samples;s_uncultured marine virus
A0A0F7L3X7_A	60	None	False	0	0	uncultured marine virus	unclassified sequence	Unknown	186617	d_Viruses;-_environmental samples;s_uncultured marine virus
A0A0F7L3X8_A	52	None	False	0	0	uncultured marine virus	unclassified sequence	Unknown	186617	d_Viruses;-_environmental samples;s_uncultured marine virus
A0A0F7L3X9_A	78	None	False	0	0	uncultured marine virus	unclassified sequence	Unknown	186617	d_Viruses;-_environmental samples;s_uncultured marine virus
A0A0F7L3Y0_A	162	None	False	0	0	uncultured marine virus	unclassified sequence	Unknown	186617	d_Viruses;-_environmental samples;s_uncultured marine virus
A0A0F7L3Y1_A	50	None	False	0	0	uncultured marine virus	unclassified sequence	Unknown	186617	d_Viruses;-_environmental samples;s_uncultured marine virus
A0A0F7L3Y3_A	54	None	False	0	0	uncultured marine virus	unclassified sequence	Unknown	186617	d_Viruses;-_environmental samples;s_uncultured marine virus
A0A0F7L3Y4_A	67	None	False	0	0	uncultured marine virus	unclassified sequence	Unknown	186617	d_Viruses;-_environmental samples;s_uncultured marine virus
A0A0F7L3Y5_A	60	TMH	False	1	0	uncultured marine virus	unclassified sequence	Unknown	186617	d_Viruses;-_environmental samples;s_uncultured marine virus
A0A0F7L3Y6_A	81	None	False	0	0	uncultured marine virus	unclassified sequence	Unknown	186617	d_Viruses;-_environmental samples;s_uncultured marine virus
A0A0F7L3Y8_A	67	TMH	False	1	0	uncultured marine virus	unclassified sequence	Unknown	186617	d_Viruses;-_environmental samples;s_uncultured marine virus
A0A0F7L3Y9_A	49	None	False	0	0	uncultured marine virus	unclassified sequence	Unknown	186617	d_Viruses;-_environmental samples;s_uncultured marine virus
A0A0F7L3Z0_A	190	None	False	0	0	uncultured marine virus	unclassified sequence	Unknown	186617	d_Viruses;-_environmental samples;s_uncultured marine virus
A0A0F7L3Z1_A	74	None	False	0	0	uncultured marine virus	unclassified sequence	Unknown	186617	d_Viruses;-_environmental samples;s_uncultured marine virus
A0A0F7L3Z2_A	421	None	False	0	0	uncultured marine virus	unclassified sequence	Unknown	186617	d_Viruses;-_environmental samples;s_uncultured marine virus
A0A0F7L3Z3_A	54	None	False	0	0	uncultured marine virus	unclassified sequence	Unknown	186617	d_Viruses;-_environmental samples;s_uncultured marine virus
A0A0F7L3Z7_A	59	None	False	0	0	uncultured marine virus	unclassified sequence	Unknown	186617	d_Viruses;-_environmental samples;s_uncultured marine virus
A0A0F7L3Z8_A	111	None	False	0	0	uncultured marine virus	unclassified sequence	Unknown	186617	d_Viruses;-_environmental samples;s_uncultured marine virus
A0A0F7L400_A	728	None	False	0	0	uncultured marine virus	unclassified sequence	Unknown	186617	d_Viruses;-_environmental samples;s_uncultured marine virus
A0A0F7L401_A	69	None	False	0	0	uncultured marine virus	unclassified sequence	Unknown	186617	d_Viruses;-_environmental samples;s_uncultured marine virus
A0A0F7L402_A	67	None	False	0	0	uncultured marine virus	unclassified sequence	Unknown	186617	d_Viruses;-_environmental samples;s_uncultured marine virus
A0A0F7L403_A	140	None	False	0	0	uncultured marine virus	unclassified sequence	Unknown	186617	d_Viruses;-_environmental samples;s_uncultured marine virus
A0A0F7L405_A	55	None	False	0	0	uncultured marine virus	unclassified sequence	Unknown	186617	d_Viruses;-_environmental samples;s_uncultured marine virus
A0A0F7L407_A	55	None	False	0	0	uncultured marine virus	unclassified sequence	Unknown	186617	d_Viruses;-_environmental samples;s_uncultured marine virus
A0A0F7L408_A	74	None	False	0	0	uncultured marine virus	unclassified sequence	Unknown	186617	d_Viruses;-_environmental samples;s_uncultured marine virus
A0A0F7L409_A	59	None	False	0	0	uncultured marine virus	unclassified sequence	Unknown	186617	d_Viruses;-_environmental samples;s_uncultured marine virus
A0A0F7L410_A	64	None	True	0	0	uncultured marine virus	unclassified sequence	Unknown	186617	d_Viruses;-_environmental samples;s_uncultured marine virus
A0A0F7L411_A	58	None	False	0	0	uncultured marine virus	unclassified sequence	Unknown	186617	d_Viruses;-_environmental samples;s_uncultured marine virus
A0A0F7L412_A	82	None	False	0	0	uncultured marine virus	unclassified sequence	Unknown	186617	d_Viruses;-_environmental samples;s_uncultured marine virus
A0A0F7L413_A	94	None	False	0	0	uncultured marine virus	unclassified sequence	Unknown	186617	d_Viruses;-_environmental samples;s_uncultured marine virus
A0A0F7L414_A	60	None	False	0	0	uncultured marine virus	unclassified sequence	Unknown	186617	d_Viruses;-_environmental samples;s_uncultured marine virus
A0A0F7L415_A	102	None	False	0	0	uncultured marine virus	unclassified sequence	Unknown	186617	d_Viruses;-_environmental samples;s_uncultured marine virus
A0A0F7L416_A	62	None	False	0	0	uncultured marine virus	unclassified sequence	Unknown	186617	d_Viruses;-_environmental samples;s_uncultured marine virus
A0A0F7L419_A	144	None	False	0	0	uncultured marine virus	unclassified sequence	Unknown	186617	d_Viruses;-_environmental samples;s_uncultured marine virus
A0A0F7L421_A	184	None	False	0	0	uncultured marine virus	unclassified sequence	Unknown	186617	d_Viruses;-_environmental samples;s_uncultured marine virus
A0A0F7L422_A	64	TMH	False	1	0	uncultured marine virus	unclassified sequence	Unknown	186617	d_Viruses;-_environmental samples;s_uncultured marine virus
A0A0F7L424_A	51	None	False	0	0	uncultured marine virus	unclassified sequence	Unknown	186617	d_Viruses;-_environmental samples;s_uncultured marine virus
A0A0F7L425_A	66	None	False	0	0	uncultured marine virus	unclassified sequence	Unknown	186617	d_Viruses;-_environmental samples;s_uncultured marine virus
A0A0F7L427_A	563	None	False	0	0	uncultured marine virus	unclassified sequence	Unknown	186617	d_Viruses;-_environmental samples;s_uncultured marine virus
A0A0F7L429_A	83	None	False	0	0	uncultured marine virus	unclassified sequence	Unknown	186617	d_Viruses;-_environmental samples;s_uncultured marine virus
A0A0F7L431_A	58	None	False	0	0	uncultured marine virus	unclassified sequence	Unknown	186617	d_Viruses;-_environmental samples;s_uncultured marine virus
A0A0F7L434_A	61	None	False	0	0	uncultured marine virus	unclassified sequence	Unknown	186617	d_Viruses;-_environmental samples;s_uncultured marine virus
A0A0F7L435_A	64	None	False	0	0	uncultured marine virus	unclassified sequence	Unknown	186617	d_Viruses;-_environmental samples;s_uncultured marine virus
A0A0F7L436_A	64	None	False	0	0	uncultured marine virus	unclassified sequence	Unknown	186617	d_Viruses;-_environmental samples;s_uncultured marine virus
A0A0F7L437_A	528	None	False	0	0	uncultured marine virus	unclassified sequence	Unknown	186617	d_Viruses;-_environmental samples;s_uncultured marine virus
A0A0F7L438_A	76	TMH	False	2	0	uncultured marine virus	unclassified sequence	Unknown	186617	d_Viruses;-_environmental samples;s_uncultured marine virus
A0A0F7L439_A	80	TMH	False	1	0	uncultured marine virus	unclassified sequence	Unknown	186617	d_Viruses;-_environmental samples;s_uncultured marine virus
A0A0F7L442_A	115	TMH	False	1	0	uncultured marine virus	unclassified sequence	Unknown	186617	d_Viruses;-_environmental samples;s_uncultured marine virus
A0A0F7L443_A	97	None	False	0	0	uncultured marine virus	unclassified sequence	Unknown	186617	d_Viruses;-_environmental samples;s_uncultured marine virus
A0A0F7L445_A	60	None	False	0	0	uncultured marine virus	unclassified sequence	Unknown	186617	d_Viruses;-_environmental samples;s_uncultured marine virus
A0A0F7L446_A	58	None	False	0	0	uncultured marine virus	unclassified sequence	Unknown	186617	d_Viruses;-_environmental samples;s_uncultured marine virus
A0A0F7L447_A	1219	None	False	0	0	uncultured marine virus	unclassified sequence	Unknown	186617	d_Viruses;-_environmental samples;s_uncultured marine virus
A0A0F7L448_A	75	None	False	0	0	uncultured marine virus	unclassified sequence	Unknown	186617	d_Viruses;-_environmental samples;s_uncultured marine virus
A0A0F7L449_A	154	None	False	0	0	uncultured marine virus	unclassified sequence	Unknown	186617	d_Viruses;-_environmental samples;s_uncultured marine virus
A0A0F7L451_A	68	None	False	0	0	uncultured marine virus	unclassified sequence	Unknown	186617	d_Viruses;-_environmental samples;s_uncultured marine virus
A0A0F7L453_A	61	None	False	0	0	uncultured marine virus	unclassified sequence	Unknown	186617	d_Viruses;-_environmental samples;s_uncultured marine virus
A0A0F7L454_A	73	None	False	0	0	uncultured marine virus	unclassified sequence	Unknown	186617	d_Viruses;-_environmental samples;s_uncultured marine virus
A0A0F7L455_A	64	None	False	0	0	uncultured marine virus	unclassified sequence	Unknown	186617	d_Viruses;-_environmental samples;s_uncultured marine virus
A0A0F7L456_A	76	None	False	0	0	uncultured marine virus	unclassified sequence	Unknown	186617	d_Viruses;-_environmental samples;s_uncultured marine virus
A0A0F7L457_A	55	None	False	0	0	uncultured marine virus	unclassified sequence	Unknown	186617	d_Viruses;-_environmental samples;s_uncultured marine virus
A0A0F7L458_A	57	TMH	False	1	0	uncultured marine virus	unclassified sequence	Unknown	186617	d_Viruses;-_environmental samples;s_uncultured marine virus
A0A0F7L459_A	63	None	False	0	0	uncultured marine virus	unclassified sequence	Unknown	186617	d_Viruses;-_environmental samples;s_uncultured marine virus
A0A0F7L460_A	312	None	False	0	0	uncultured marine virus	unclassified sequence	Unknown	186617	d_Viruses;-_environmental samples;s_uncultured marine virus
A0A0F7L461_A	117	None	False	0	0	uncultured marine virus	unclassified sequence	Unknown	186617	d_Viruses;-_environmental samples;s_uncultured marine virus
A0A0F7L462_A	75	None	False	0	0	uncultured marine virus	unclassified sequence	Unknown	186617	d_Viruses;-_environmental samples;s_uncultured marine virus
A0A0F7L463_A	73	None	False	0	0	uncultured marine virus	unclassified sequence	Unknown	186617	d_Viruses;-_environmental samples;s_uncultured marine virus
A0A0F7L464_A	196	None	False	0	0	uncultured marine virus	unclassified sequence	Unknown	186617	d_Viruses;-_environmental samples;s_uncultured marine virus
A0A0F7L465_A	99	TMH	False	1	0	uncultured marine virus	unclassified sequence	Unknown	186617	d_Viruses;-_environmental samples;s_uncultured marine virus
A0A0F7L466_A	51	None	False	0	0	uncultured marine virus	unclassified sequence	Unknown	186617	d_Viruses;-_environmental samples;s_uncultured marine virus
A0A0F7L467_A	87	None	False	0	0	uncultured marine virus	unclassified sequence	Unknown	186617	d_Viruses;-_environmental samples;s_uncultured marine virus
A0A0F7L468_A	75	None	False	0	0	uncultured marine virus	unclassified sequence	Unknown	186617	d_Viruses;-_environmental samples;s_uncultured marine virus
A0A0F7L471_A	59	None	False	0	0	uncultured marine virus	unclassified sequence	Unknown	186617	d_Viruses;-_environmental samples;s_uncultured marine virus
A0A0F7L472_A	66	None	False	0	0	uncultured marine virus	unclassified sequence	Unknown	186617	d_Viruses;-_environmental samples;s_uncultured marine virus
A0A0F7L473_A	66	None	False	0	0	uncultured marine virus	unclassified sequence	Unknown	186617	d_Viruses;-_environmental samples;s_uncultured marine virus
A0A0F7L474_A	84	None	False	0	0	uncultured marine virus	unclassified sequence	Unknown	186617	d_Viruses;-_environmental samples;s_uncultured marine virus
A0A0F7L475_A	73	None	False	0	0	uncultured marine virus	unclassified sequence	Unknown	186617	d_Viruses;-_environmental samples;s_uncultured marine virus
A0A0F7L476_A	248	None	False	0	0	uncultured marine virus	unclassified sequence	Unknown	186617	d_Viruses;-_environmental samples;s_uncultured marine virus
A0A0F7L477_A	52	None	False	0	0	uncultured marine virus	unclassified sequence	Unknown	186617	d_Viruses;-_environmental samples;s_uncultured marine virus
A0A0F7L478_A	72	TMH	False	1	0	uncultured marine virus	unclassified sequence	Unknown	186617	d_Viruses;-_environmental samples;s_uncultured marine virus
A0A0F7L479_A	53	None	False	0	0	uncultured marine virus	unclassified sequence	Unknown	186617	d_Viruses;-_environmental samples;s_uncultured marine virus
A0A0F7L480_A	78	None	False	0	0	uncultured marine virus	unclassified sequence	Unknown	186617	d_Viruses;-_environmental samples;s_uncultured marine virus
A0A0F7L481_A	90	None	False	0	0	uncultured marine virus	unclassified sequence	Unknown	186617	d_Viruses;-_environmental samples;s_uncultured marine virus
A0A0F7L482_A	82	None	False	0	0	uncultured marine virus	unclassified sequence	Unknown	186617	d_Viruses;-_environmental samples;s_uncultured marine virus
A0A0F7L483_A	80	None	False	0	0	uncultured marine virus	unclassified sequence	Unknown	186617	d_Viruses;-_environmental samples;s_uncultured marine virus
A0A0F7L484_A	55	None	False	0	0	uncultured marine virus	unclassified sequence	Unknown	186617	d_Viruses;-_environmental samples;s_uncultured marine virus
A0A0F7L485_A	62	TMH	False	2	0	uncultured marine virus	unclassified sequence	Unknown	186617	d_Viruses;-_environmental samples;s_uncultured marine virus
A0A0F7L486_A	51	None	False	0	0	uncultured marine virus	unclassified sequence	Unknown	186617	d_Viruses;-_environmental samples;s_uncultured marine virus
A0A0F7L487_A	61	None	False	0	0	uncultured marine virus	unclassified sequence	Unknown	186617	d_Viruses;-_environmental samples;s_uncultured marine virus
A0A0F7L489_A	50	None	False	0	0	uncultured marine virus	unclassified sequence	Unknown	186617	d_Viruses;-_environmental samples;s_uncultured marine virus
A0A0F7L490_A	93	None	False	0	0	uncultured marine virus	unclassified sequence	Unknown	186617	d_Viruses;-_environmental samples;s_uncultured marine virus
A0A0F7L491_A	55	None	False	0	0	uncultured marine virus	unclassified sequence	Unknown	186617	d_Viruses;-_environmental samples;s_uncultured marine virus
A0A0F7L492_A	51	None	False	0	0	uncultured marine virus	unclassified sequence	Unknown	186617	d_Viruses;-_environmental samples;s_uncultured marine virus
A0A0F7L493_A	121	None	False	0	0	uncultured marine virus	unclassified sequence	Unknown	186617	d_Viruses;-_environmental samples;s_uncultured marine virus
A0A0F7L494_A	57	None	False	0	0	uncultured marine virus	unclassified sequence	Unknown	186617	d_Viruses;-_environmental samples;s_uncultured marine virus
A0A0F7L495_A	69	None	False	0	0	uncultured marine virus	unclassified sequence	Unknown	186617	d_Viruses;-_environmental samples;s_uncultured marine virus
A0A0F7L496_A	60	None	False	0	0	uncultured marine virus	unclassified sequence	Unknown	186617	d_Viruses;-_environmental samples;s_uncultured marine virus
A0A0F7L497_A	53	None	False	0	0	uncultured marine virus	unclassified sequence	Unknown	186617	d_Viruses;-_environmental samples;s_uncultured marine virus
A0A0F7L499_A	51	None	False	0	0	uncultured marine virus	unclassified sequence	Unknown	186617	d_Viruses;-_environmental samples;s_uncultured marine virus
A0A0F7L4A2_A	56	None	False	0	0	uncultured marine virus	unclassified sequence	Unknown	186617	d_Viruses;-_environmental samples;s_uncultured marine virus
A0A0F7L4A3_A	173	None	False	0	0	uncultured marine virus	unclassified sequence	Unknown	186617	d_Viruses;-_environmental samples;s_uncultured marine virus
A0A0F7L4A4_A	56	None	False	0	0	uncultured marine virus	unclassified sequence	Unknown	186617	d_Viruses;-_environmental samples;s_uncultured marine virus
A0A0F7L4A6_A	75	None	False	0	0	uncultured marine virus	unclassified sequence	Unknown	186617	d_Viruses;-_environmental samples;s_uncultured marine virus
A0A0F7L4A7_A	50	None	False	0	0	uncultured marine virus	unclassified sequence	Unknown	186617	d_Viruses;-_environmental samples;s_uncultured marine virus
A0A0F7L4A8_A	58	None	False	0	0	uncultured marine virus	unclassified sequence	Unknown	186617	d_Viruses;-_environmental samples;s_uncultured marine virus
A0A0F7L4B0_A	54	None	False	0	0	uncultured marine virus	unclassified sequence	Unknown	186617	d_Viruses;-_environmental samples;s_uncultured marine virus
A0A0F7L4B4_A	64	None	False	0	0	uncultured marine virus	unclassified sequence	Unknown	186617	d_Viruses;-_environmental samples;s_uncultured marine virus
A0A0F7L4B5_A	81	None	False	0	0	uncultured marine virus	unclassified sequence	Unknown	186617	d_Viruses;-_environmental samples;s_uncultured marine virus
A0A0F7L4B9_A	63	None	False	0	0	uncultured marine virus	unclassified sequence	Unknown	186617	d_Viruses;-_environmental samples;s_uncultured marine virus
A0A0F7L4C0_A	76	None	False	0	0	uncultured marine virus	unclassified sequence	Unknown	186617	d_Viruses;-_environmental samples;s_uncultured marine virus
A0A0F7L4C1_A	54	None	False	0	0	uncultured marine virus	unclassified sequence	Unknown	186617	d_Viruses;-_environmental samples;s_uncultured marine virus
A0A0F7L4C2_A	70	None	False	0	0	uncultured marine virus	unclassified sequence	Unknown	186617	d_Viruses;-_environmental samples;s_uncultured marine virus
A0A0F7L4C3_A	50	None	False	0	0	uncultured marine virus	unclassified sequence	Unknown	186617	d_Viruses;-_environmental samples;s_uncultured marine virus
A0A0F7L4C4_A	49	None	False	0	0	uncultured marine virus	unclassified sequence	Unknown	186617	d_Viruses;-_environmental samples;s_uncultured marine virus
A0A0F7L4C5_A	58	None	False	0	0	uncultured marine virus	unclassified sequence	Unknown	186617	d_Viruses;-_environmental samples;s_uncultured marine virus
A0A0F7L4C6_A	52	None	False	0	0	uncultured marine virus	unclassified sequence	Unknown	186617	d_Viruses;-_environmental samples;s_uncultured marine virus
A0A0F7L4C7_A	53	None	False	0	0	uncultured marine virus	unclassified sequence	Unknown	186617	d_Viruses;-_environmental samples;s_uncultured marine virus
A0A0F7L4C8_A	63	None	False	0	0	uncultured marine virus	unclassified sequence	Unknown	186617	d_Viruses;-_environmental samples;s_uncultured marine virus
A0A0F7L4C9_A	50	None	False	0	0	uncultured marine virus	unclassified sequence	Unknown	186617	d_Viruses;-_environmental samples;s_uncultured marine virus
A0A0F7L4D1_A	53	None	False	0	0	uncultured marine virus	unclassified sequence	Unknown	186617	d_Viruses;-_environmental samples;s_uncultured marine virus
A0A0F7L4D2_A	64	None	False	0	0	uncultured marine virus	unclassified sequence	Unknown	186617	d_Viruses;-_environmental samples;s_uncultured marine virus
A0A0F7L4D3_A	69	None	False	0	0	uncultured marine virus	unclassified sequence	Unknown	186617	d_Viruses;-_environmental samples;s_uncultured marine virus
A0A0F7L4D4_A	49	None	False	0	0	uncultured marine virus	unclassified sequence	Unknown	186617	d_Viruses;-_environmental samples;s_uncultured marine virus
A0A0F7L4D5_A	56	TMH	False	1	0	uncultured marine virus	unclassified sequence	Unknown	186617	d_Viruses;-_environmental samples;s_uncultured marine virus
A0A0F7L4D6_A	212	None	False	0	0	uncultured marine virus	unclassified sequence	Unknown	186617	d_Viruses;-_environmental samples;s_uncultured marine virus
A0A0F7L4D7_A	57	None	False	0	0	uncultured marine virus	unclassified sequence	Unknown	186617	d_Viruses;-_environmental samples;s_uncultured marine virus
A0A0F7L4D8_A	99	None	False	0	0	uncultured marine virus	unclassified sequence	Unknown	186617	d_Viruses;-_environmental samples;s_uncultured marine virus
A0A0F7L4D9_A	117	None	False	0	0	uncultured marine virus	unclassified sequence	Unknown	186617	d_Viruses;-_environmental samples;s_uncultured marine virus
A0A0F7L4E0_A	51	None	False	0	0	uncultured marine virus	unclassified sequence	Unknown	186617	d_Viruses;-_environmental samples;s_uncultured marine virus
A0A0F7L4E1_A	44	None	False	0	0	uncultured marine virus	unclassified sequence	Unknown	186617	d_Viruses;-_environmental samples;s_uncultured marine virus
A0A0F7L4E2_A	54	None	False	0	0	uncultured marine virus	unclassified sequence	Unknown	186617	d_Viruses;-_environmental samples;s_uncultured marine virus
A0A0F7L4E3_A	103	None	False	0	0	uncultured marine virus	unclassified sequence	Unknown	186617	d_Viruses;-_environmental samples;s_uncultured marine virus
A0A0F7L4E4_A	61	None	False	0	0	uncultured marine virus	unclassified sequence	Unknown	186617	d_Viruses;-_environmental samples;s_uncultured marine virus
A0A0F7L4E5_A	74	None	True	0	0	uncultured marine virus	unclassified sequence	Unknown	186617	d_Viruses;-_environmental samples;s_uncultured marine virus
A0A0F7L4E7_A	52	None	False	0	0	uncultured marine virus	unclassified sequence	Unknown	186617	d_Viruses;-_environmental samples;s_uncultured marine virus
A0A0F7L4E8_A	124	None	False	0	0	uncultured marine virus	unclassified sequence	Unknown	186617	d_Viruses;-_environmental samples;s_uncultured marine virus
A0A0F7L4E9_A	54	None	False	0	0	uncultured marine virus	unclassified sequence	Unknown	186617	d_Viruses;-_environmental samples;s_uncultured marine virus
A0A0F7L4F0_A	51	None	False	0	0	uncultured marine virus	unclassified sequence	Unknown	186617	d_Viruses;-_environmental samples;s_uncultured marine virus
A0A0F7L4F1_A	75	None	False	0	0	uncultured marine virus	unclassified sequence	Unknown	186617	d_Viruses;-_environmental samples;s_uncultured marine virus
A0A0F7L4F3_A	100	None	False	0	0	uncultured marine virus	unclassified sequence	Unknown	186617	d_Viruses;-_environmental samples;s_uncultured marine virus
A0A0F7L4F4_A	50	None	False	0	0	uncultured marine virus	unclassified sequence	Unknown	186617	d_Viruses;-_environmental samples;s_uncultured marine virus
A0A0F7L4F5_A	70	None	False	0	0	uncultured marine virus	unclassified sequence	Unknown	186617	d_Viruses;-_environmental samples;s_uncultured marine virus
A0A0F7L4F7_A	63	None	False	0	0	uncultured marine virus	unclassified sequence	Unknown	186617	d_Viruses;-_environmental samples;s_uncultured marine virus
A0A0F7L4F8_A	57	None	False	0	0	uncultured marine virus	unclassified sequence	Unknown	186617	d_Viruses;-_environmental samples;s_uncultured marine virus
A0A0F7L4G0_A	53	None	False	0	0	uncultured marine virus	unclassified sequence	Unknown	186617	d_Viruses;-_environmental samples;s_uncultured marine virus
A0A0F7L4G1_A	79	None	False	0	0	uncultured marine virus	unclassified sequence	Unknown	186617	d_Viruses;-_environmental samples;s_uncultured marine virus
A0A0F7L4G3_A	74	None	False	0	0	uncultured marine virus	unclassified sequence	Unknown	186617	d_Viruses;-_environmental samples;s_uncultured marine virus
A0A0F7L4G5_A	97	None	False	0	0	uncultured marine virus	unclassified sequence	Unknown	186617	d_Viruses;-_environmental samples;s_uncultured marine virus
A0A0F7L4G7_A	67	None	False	0	0	uncultured marine virus	unclassified sequence	Unknown	186617	d_Viruses;-_environmental samples;s_uncultured marine virus
A0A0F7L4G9_A	87	None	False	0	0	uncultured marine virus	unclassified sequence	Unknown	186617	d_Viruses;-_environmental samples;s_uncultured marine virus
A0A0F7L4H0_A	136	None	False	0	0	uncultured marine virus	unclassified sequence	Unknown	186617	d_Viruses;-_environmental samples;s_uncultured marine virus
A0A0F7L4H1_A	68	None	False	0	0	uncultured marine virus	unclassified sequence	Unknown	186617	d_Viruses;-_environmental samples;s_uncultured marine virus
A0A0F7L4H2_A	532	TMH	False	1	0	uncultured marine virus	unclassified sequence	Unknown	186617	d_Viruses;-_environmental samples;s_uncultured marine virus
A0A0F7L4H3_A	76	None	False	0	0	uncultured marine virus	unclassified sequence	Unknown	186617	d_Viruses;-_environmental samples;s_uncultured marine virus
A0A0F7L4H4_A	143	None	False	0	0	uncultured marine virus	unclassified sequence	Unknown	186617	d_Viruses;-_environmental samples;s_uncultured marine virus
A0A0F7L4H6_A	81	None	False	0	0	uncultured marine virus	unclassified sequence	Unknown	186617	d_Viruses;-_environmental samples;s_uncultured marine virus
A0A0F7L4H7_A	62	None	False	0	0	uncultured marine virus	unclassified sequence	Unknown	186617	d_Viruses;-_environmental samples;s_uncultured marine virus
A0A0F7L4H8_A	97	None	False	0	0	uncultured marine virus	unclassified sequence	Unknown	186617	d_Viruses;-_environmental samples;s_uncultured marine virus
A0A0F7L4H9_A	167	None	True	0	0	uncultured marine virus	unclassified sequence	Unknown	186617	d_Viruses;-_environmental samples;s_uncultured marine virus
A0A0F7L4I0_A	82	None	False	0	0	uncultured marine virus	unclassified sequence	Unknown	186617	d_Viruses;-_environmental samples;s_uncultured marine virus
A0A0F7L4I1_A	154	None	False	0	0	uncultured marine virus	unclassified sequence	Unknown	186617	d_Viruses;-_environmental samples;s_uncultured marine virus
A0A0F7L4I2_A	210	None	False	0	0	uncultured marine virus	unclassified sequence	Unknown	186617	d_Viruses;-_environmental samples;s_uncultured marine virus
A0A0F7L4I3_A	69	None	False	0	0	uncultured marine virus	unclassified sequence	Unknown	186617	d_Viruses;-_environmental samples;s_uncultured marine virus
A0A0F7L4I4_A	65	None	False	0	0	uncultured marine virus	unclassified sequence	Unknown	186617	d_Viruses;-_environmental samples;s_uncultured marine virus
A0A0F7L4I7_A	58	None	False	0	0	uncultured marine virus	unclassified sequence	Unknown	186617	d_Viruses;-_environmental samples;s_uncultured marine virus
A0A0F7L4I8_A	939	None	False	0	0	uncultured marine virus	unclassified sequence	Unknown	186617	d_Viruses;-_environmental samples;s_uncultured marine virus
A0A0F7L4J1_A	69	TMH	False	1	0	uncultured marine virus	unclassified sequence	Unknown	186617	d_Viruses;-_environmental samples;s_uncultured marine virus
A0A0F7L4J2_A	83	None	False	0	0	uncultured marine virus	unclassified sequence	Unknown	186617	d_Viruses;-_environmental samples;s_uncultured marine virus
A0A0F7L4J3_A	66	TMH	False	1	0	uncultured marine virus	unclassified sequence	Unknown	186617	d_Viruses;-_environmental samples;s_uncultured marine virus
A0A0F7L4J5_A	62	None	False	0	0	uncultured marine virus	unclassified sequence	Unknown	186617	d_Viruses;-_environmental samples;s_uncultured marine virus
A0A0F7L4J6_A	65	None	False	0	0	uncultured marine virus	unclassified sequence	Unknown	186617	d_Viruses;-_environmental samples;s_uncultured marine virus
A0A0F7L4J7_A	168	None	False	0	0	uncultured marine virus	unclassified sequence	Unknown	186617	d_Viruses;-_environmental samples;s_uncultured marine virus
A0A0F7L4J8_A	101	None	False	0	0	uncultured marine virus	unclassified sequence	Unknown	186617	d_Viruses;-_environmental samples;s_uncultured marine virus
A0A0F7L4K0_A	53	None	False	0	0	uncultured marine virus	unclassified sequence	Unknown	186617	d_Viruses;-_environmental samples;s_uncultured marine virus
A0A0F7L4K1_A	72	None	False	0	0	uncultured marine virus	unclassified sequence	Unknown	186617	d_Viruses;-_environmental samples;s_uncultured marine virus
A0A0F7L4K3_A	748	None	False	0	0	uncultured marine virus	unclassified sequence	Unknown	186617	d_Viruses;-_environmental samples;s_uncultured marine virus
A0A0F7L4K4_A	75	None	False	0	0	uncultured marine virus	unclassified sequence	Unknown	186617	d_Viruses;-_environmental samples;s_uncultured marine virus
A0A0F7L4K5_A	54	None	False	0	0	uncultured marine virus	unclassified sequence	Unknown	186617	d_Viruses;-_environmental samples;s_uncultured marine virus
A0A0F7L4K7_A	62	TMH	False	1	0	uncultured marine virus	unclassified sequence	Unknown	186617	d_Viruses;-_environmental samples;s_uncultured marine virus
A0A0F7L4K8_A	80	None	False	0	0	uncultured marine virus	unclassified sequence	Unknown	186617	d_Viruses;-_environmental samples;s_uncultured marine virus
A0A0F7L4K9_A	592	TMH	False	1	0	uncultured marine virus	unclassified sequence	Unknown	186617	d_Viruses;-_environmental samples;s_uncultured marine virus
A0A0F7L4L0_A	54	None	False	0	0	uncultured marine virus	unclassified sequence	Unknown	186617	d_Viruses;-_environmental samples;s_uncultured marine virus
A0A0F7L4L1_A	79	None	False	0	0	uncultured marine virus	unclassified sequence	Unknown	186617	d_Viruses;-_environmental samples;s_uncultured marine virus
A0A0F7L4L2_A	67	None	False	0	0	uncultured marine virus	unclassified sequence	Unknown	186617	d_Viruses;-_environmental samples;s_uncultured marine virus
A0A0F7L4L3_A	169	None	False	0	0	uncultured marine virus	unclassified sequence	Unknown	186617	d_Viruses;-_environmental samples;s_uncultured marine virus
A0A0F7L4L4_A	56	None	False	0	0	uncultured marine virus	unclassified sequence	Unknown	186617	d_Viruses;-_environmental samples;s_uncultured marine virus
A0A0F7L4L5_A	79	TMH	False	1	0	uncultured marine virus	unclassified sequence	Unknown	186617	d_Viruses;-_environmental samples;s_uncultured marine virus
A0A0F7L4L6_A	103	None	False	0	0	uncultured marine virus	unclassified sequence	Unknown	186617	d_Viruses;-_environmental samples;s_uncultured marine virus
A0A0F7L4L7_A	173	None	False	0	0	uncultured marine virus	unclassified sequence	Unknown	186617	d_Viruses;-_environmental samples;s_uncultured marine virus
A0A0F7L4L8_A	200	None	False	0	0	uncultured marine virus	unclassified sequence	Unknown	186617	d_Viruses;-_environmental samples;s_uncultured marine virus
A0A0F7L4L9_A	79	None	False	0	0	uncultured marine virus	unclassified sequence	Unknown	186617	d_Viruses;-_environmental samples;s_uncultured marine virus
A0A0F7L4M1_A	57	None	False	0	0	uncultured marine virus	unclassified sequence	Unknown	186617	d_Viruses;-_environmental samples;s_uncultured marine virus
A0A0F7L4M2_A	86	None	False	0	0	uncultured marine virus	unclassified sequence	Unknown	186617	d_Viruses;-_environmental samples;s_uncultured marine virus
A0A0F7L4M3_A	55	None	False	0	0	uncultured marine virus	unclassified sequence	Unknown	186617	d_Viruses;-_environmental samples;s_uncultured marine virus
A0A0F7L4M4_A	60	None	False	0	0	uncultured marine virus	unclassified sequence	Unknown	186617	d_Viruses;-_environmental samples;s_uncultured marine virus
A0A0F7L4M5_A	51	None	False	0	0	uncultured marine virus	unclassified sequence	Unknown	186617	d_Viruses;-_environmental samples;s_uncultured marine virus
A0A0F7L4M6_A	96	None	False	0	0	uncultured marine virus	unclassified sequence	Unknown	186617	d_Viruses;-_environmental samples;s_uncultured marine virus
A0A0F7L4M7_A	57	TMH	False	2	0	uncultured marine virus	unclassified sequence	Unknown	186617	d_Viruses;-_environmental samples;s_uncultured marine virus
A0A0F7L4M8_A	57	None	False	0	0	uncultured marine virus	unclassified sequence	Unknown	186617	d_Viruses;-_environmental samples;s_uncultured marine virus
A0A0F7L4M9_A	58	None	False	0	0	uncultured marine virus	unclassified sequence	Unknown	186617	d_Viruses;-_environmental samples;s_uncultured marine virus
A0A0F7L4N0_A	50	TMH	False	1	0	uncultured marine virus	unclassified sequence	Unknown	186617	d_Viruses;-_environmental samples;s_uncultured marine virus
A0A0F7L4N1_A	67	None	False	0	0	uncultured marine virus	unclassified sequence	Unknown	186617	d_Viruses;-_environmental samples;s_uncultured marine virus
A0A0F7L4N3_A	129	None	False	0	0	uncultured marine virus	unclassified sequence	Unknown	186617	d_Viruses;-_environmental samples;s_uncultured marine virus
A0A0F7L4N4_A	50	None	False	0	0	uncultured marine virus	unclassified sequence	Unknown	186617	d_Viruses;-_environmental samples;s_uncultured marine virus
A0A0F7L4N5_A	64	None	False	0	0	uncultured marine virus	unclassified sequence	Unknown	186617	d_Viruses;-_environmental samples;s_uncultured marine virus
A0A0F7L4N6_A	59	None	False	0	0	uncultured marine virus	unclassified sequence	Unknown	186617	d_Viruses;-_environmental samples;s_uncultured marine virus
A0A0F7L4N8_A	97	None	False	0	0	uncultured marine virus	unclassified sequence	Unknown	186617	d_Viruses;-_environmental samples;s_uncultured marine virus
A0A0F7L4N9_A	85	None	False	0	0	uncultured marine virus	unclassified sequence	Unknown	186617	d_Viruses;-_environmental samples;s_uncultured marine virus
A0A0F7L4P0_A	70	TMH	False	2	0	uncultured marine virus	unclassified sequence	Unknown	186617	d_Viruses;-_environmental samples;s_uncultured marine virus
A0A0F7L4P1_A	50	None	False	0	0	uncultured marine virus	unclassified sequence	Unknown	186617	d_Viruses;-_environmental samples;s_uncultured marine virus
A0A0F7L4P2_A	51	None	False	0	0	uncultured marine virus	unclassified sequence	Unknown	186617	d_Viruses;-_environmental samples;s_uncultured marine virus
A0A0F7L4P3_A	60	None	False	0	0	uncultured marine virus	unclassified sequence	Unknown	186617	d_Viruses;-_environmental samples;s_uncultured marine virus
A0A0F7L4P4_A	66	None	False	0	0	uncultured marine virus	unclassified sequence	Unknown	186617	d_Viruses;-_environmental samples;s_uncultured marine virus
A0A0F7L4P5_A	78	None	False	0	0	uncultured marine virus	unclassified sequence	Unknown	186617	d_Viruses;-_environmental samples;s_uncultured marine virus
A0A0F7L4P6_A	61	None	False	0	0	uncultured marine virus	unclassified sequence	Unknown	186617	d_Viruses;-_environmental samples;s_uncultured marine virus
A0A0F7L4P8_A	77	None	False	0	0	uncultured marine virus	unclassified sequence	Unknown	186617	d_Viruses;-_environmental samples;s_uncultured marine virus
A0A0F7L4P9_A	111	None	False	0	0	uncultured marine virus	unclassified sequence	Unknown	186617	d_Viruses;-_environmental samples;s_uncultured marine virus
A0A0F7L4Q0_A	91	None	False	0	0	uncultured marine virus	unclassified sequence	Unknown	186617	d_Viruses;-_environmental samples;s_uncultured marine virus
A0A0F7L4Q1_A	54	None	False	0	0	uncultured marine virus	unclassified sequence	Unknown	186617	d_Viruses;-_environmental samples;s_uncultured marine virus
A0A0F7L4Q2_A	166	None	False	0	0	uncultured marine virus	unclassified sequence	Unknown	186617	d_Viruses;-_environmental samples;s_uncultured marine virus
A0A0F7L4Q3_A	56	None	False	0	0	uncultured marine virus	unclassified sequence	Unknown	186617	d_Viruses;-_environmental samples;s_uncultured marine virus
A0A0F7L4Q4_A	148	None	False	0	0	uncultured marine virus	unclassified sequence	Unknown	186617	d_Viruses;-_environmental samples;s_uncultured marine virus
A0A0F7L4Q5_A	56	None	False	0	0	uncultured marine virus	unclassified sequence	Unknown	186617	d_Viruses;-_environmental samples;s_uncultured marine virus
A0A0F7L4Q6_A	458	None	False	0	0	uncultured marine virus	unclassified sequence	Unknown	186617	d_Viruses;-_environmental samples;s_uncultured marine virus
A0A0F7L4Q7_A	82	None	False	0	0	uncultured marine virus	unclassified sequence	Unknown	186617	d_Viruses;-_environmental samples;s_uncultured marine virus
A0A0F7L4Q8_A	143	None	False	0	0	uncultured marine virus	unclassified sequence	Unknown	186617	d_Viruses;-_environmental samples;s_uncultured marine virus
A0A0F7L4Q9_A	97	None	False	0	0	uncultured marine virus	unclassified sequence	Unknown	186617	d_Viruses;-_environmental samples;s_uncultured marine virus
A0A0F7L4R0_A	83	None	False	0	0	uncultured marine virus	unclassified sequence	Unknown	186617	d_Viruses;-_environmental samples;s_uncultured marine virus
A0A0F7L4R1_A	112	None	False	0	0	uncultured marine virus	unclassified sequence	Unknown	186617	d_Viruses;-_environmental samples;s_uncultured marine virus
A0A0F7L4R3_A	91	TMH	False	1	0	uncultured marine virus	unclassified sequence	Unknown	186617	d_Viruses;-_environmental samples;s_uncultured marine virus
A0A0F7L4R5_A	176	None	False	0	0	uncultured marine virus	unclassified sequence	Unknown	186617	d_Viruses;-_environmental samples;s_uncultured marine virus
A0A0F7L4R6_A	106	None	False	0	0	uncultured marine virus	unclassified sequence	Unknown	186617	d_Viruses;-_environmental samples;s_uncultured marine virus
A0A0F7L4R7_A	67	None	False	0	0	uncultured marine virus	unclassified sequence	Unknown	186617	d_Viruses;-_environmental samples;s_uncultured marine virus
A0A0F7L4R9_A	263	None	False	0	0	uncultured marine virus	unclassified sequence	Unknown	186617	d_Viruses;-_environmental samples;s_uncultured marine virus
A0A0F7L4S0_A	166	None	False	0	0	uncultured marine virus	unclassified sequence	Unknown	186617	d_Viruses;-_environmental samples;s_uncultured marine virus
A0A0F7L4S2_A	68	None	False	0	0	uncultured marine virus	unclassified sequence	Unknown	186617	d_Viruses;-_environmental samples;s_uncultured marine virus
A0A0F7L4S3_A	56	None	False	0	0	uncultured marine virus	unclassified sequence	Unknown	186617	d_Viruses;-_environmental samples;s_uncultured marine virus
A0A0F7L4S4_A	325	None	False	0	0	uncultured marine virus	unclassified sequence	Unknown	186617	d_Viruses;-_environmental samples;s_uncultured marine virus
A0A0F7L4S5_A	62	None	False	0	0	uncultured marine virus	unclassified sequence	Unknown	186617	d_Viruses;-_environmental samples;s_uncultured marine virus
A0A0F7L4S7_A	53	None	False	0	0	uncultured marine virus	unclassified sequence	Unknown	186617	d_Viruses;-_environmental samples;s_uncultured marine virus
A0A0F7L4S8_A	49	None	False	0	0	uncultured marine virus	unclassified sequence	Unknown	186617	d_Viruses;-_environmental samples;s_uncultured marine virus
A0A0F7L4S9_A	61	TMH	False	2	0	uncultured marine virus	unclassified sequence	Unknown	186617	d_Viruses;-_environmental samples;s_uncultured marine virus
A0A0F7L4T0_A	55	None	False	0	0	uncultured marine virus	unclassified sequence	Unknown	186617	d_Viruses;-_environmental samples;s_uncultured marine virus
A0A0F7L4T1_A	74	None	False	0	0	uncultured marine virus	unclassified sequence	Unknown	186617	d_Viruses;-_environmental samples;s_uncultured marine virus
A0A0F7L4T2_A	65	None	False	0	0	uncultured marine virus	unclassified sequence	Unknown	186617	d_Viruses;-_environmental samples;s_uncultured marine virus
A0A0F7L4T3_A	83	None	False	0	0	uncultured marine virus	unclassified sequence	Unknown	186617	d_Viruses;-_environmental samples;s_uncultured marine virus
A0A0F7L4T4_A	64	None	False	0	0	uncultured marine virus	unclassified sequence	Unknown	186617	d_Viruses;-_environmental samples;s_uncultured marine virus
A0A0F7L4T5_A	69	None	False	0	0	uncultured marine virus	unclassified sequence	Unknown	186617	d_Viruses;-_environmental samples;s_uncultured marine virus
A0A0F7L4T6_A	49	None	False	0	0	uncultured marine virus	unclassified sequence	Unknown	186617	d_Viruses;-_environmental samples;s_uncultured marine virus
A0A0F7L4T7_A	65	None	False	0	0	uncultured marine virus	unclassified sequence	Unknown	186617	d_Viruses;-_environmental samples;s_uncultured marine virus
A0A0F7L4T8_A	74	None	False	0	0	uncultured marine virus	unclassified sequence	Unknown	186617	d_Viruses;-_environmental samples;s_uncultured marine virus
A0A0F7L4T9_A	60	TMH	True	1	0	uncultured marine virus	unclassified sequence	Unknown	186617	d_Viruses;-_environmental samples;s_uncultured marine virus
A0A0F7L4U0_A	63	None	False	0	0	uncultured marine virus	unclassified sequence	Unknown	186617	d_Viruses;-_environmental samples;s_uncultured marine virus
A0A0F7L4U1_A	81	None	False	0	0	uncultured marine virus	unclassified sequence	Unknown	186617	d_Viruses;-_environmental samples;s_uncultured marine virus
A0A0F7L4U2_A	470	None	False	0	0	uncultured marine virus	unclassified sequence	Unknown	186617	d_Viruses;-_environmental samples;s_uncultured marine virus
A0A0F7L4U3_A	64	None	False	0	0	uncultured marine virus	unclassified sequence	Unknown	186617	d_Viruses;-_environmental samples;s_uncultured marine virus
A0A0F7L4U4_A	61	None	False	0	0	uncultured marine virus	unclassified sequence	Unknown	186617	d_Viruses;-_environmental samples;s_uncultured marine virus
A0A0F7L4U5_A	53	None	False	0	0	uncultured marine virus	unclassified sequence	Unknown	186617	d_Viruses;-_environmental samples;s_uncultured marine virus
A0A0F7L4U6_A	102	None	False	0	0	uncultured marine virus	unclassified sequence	Unknown	186617	d_Viruses;-_environmental samples;s_uncultured marine virus
A0A0F7L4U8_A	96	None	False	0	0	uncultured marine virus	unclassified sequence	Unknown	186617	d_Viruses;-_environmental samples;s_uncultured marine virus
A0A0F7L4U9_A	168	None	False	0	0	uncultured marine virus	unclassified sequence	Unknown	186617	d_Viruses;-_environmental samples;s_uncultured marine virus
A0A0F7L4V0_A	94	None	False	0	0	uncultured marine virus	unclassified sequence	Unknown	186617	d_Viruses;-_environmental samples;s_uncultured marine virus
A0A0F7L4V1_A	64	None	False	0	0	uncultured marine virus	unclassified sequence	Unknown	186617	d_Viruses;-_environmental samples;s_uncultured marine virus
A0A0F7L4V2_A	177	None	False	0	0	uncultured marine virus	unclassified sequence	Unknown	186617	d_Viruses;-_environmental samples;s_uncultured marine virus
A0A0F7L4V3_A	59	None	False	0	0	uncultured marine virus	unclassified sequence	Unknown	186617	d_Viruses;-_environmental samples;s_uncultured marine virus
A0A0F7L4V4_A	245	TMH	False	3	0	uncultured marine virus	unclassified sequence	Unknown	186617	d_Viruses;-_environmental samples;s_uncultured marine virus
A0A0F7L4V6_A	70	None	False	0	0	uncultured marine virus	unclassified sequence	Unknown	186617	d_Viruses;-_environmental samples;s_uncultured marine virus
A0A0F7L4V7_A	113	None	False	0	0	uncultured marine virus	unclassified sequence	Unknown	186617	d_Viruses;-_environmental samples;s_uncultured marine virus
A0A0F7L4W0_A	72	None	False	0	0	uncultured marine virus	unclassified sequence	Unknown	186617	d_Viruses;-_environmental samples;s_uncultured marine virus
A0A0F7L4W1_A	132	None	False	0	0	uncultured marine virus	unclassified sequence	Unknown	186617	d_Viruses;-_environmental samples;s_uncultured marine virus
A0A0F7L4W2_A	70	None	False	0	0	uncultured marine virus	unclassified sequence	Unknown	186617	d_Viruses;-_environmental samples;s_uncultured marine virus
A0A0F7L4W3_A	120	None	True	0	0	uncultured marine virus	unclassified sequence	Unknown	186617	d_Viruses;-_environmental samples;s_uncultured marine virus
A0A0F7L4W4_A	58	None	False	0	0	uncultured marine virus	unclassified sequence	Unknown	186617	d_Viruses;-_environmental samples;s_uncultured marine virus
A0A0F7L4W5_A	62	None	False	0	0	uncultured marine virus	unclassified sequence	Unknown	186617	d_Viruses;-_environmental samples;s_uncultured marine virus
A0A0F7L4W6_A	83	None	False	0	0	uncultured marine virus	unclassified sequence	Unknown	186617	d_Viruses;-_environmental samples;s_uncultured marine virus
A0A0F7L4W7_A	62	None	False	0	0	uncultured marine virus	unclassified sequence	Unknown	186617	d_Viruses;-_environmental samples;s_uncultured marine virus
A0A0F7L4W8_A	55	None	False	0	0	uncultured marine virus	unclassified sequence	Unknown	186617	d_Viruses;-_environmental samples;s_uncultured marine virus
A0A0F7L4W9_A	189	None	False	0	0	uncultured marine virus	unclassified sequence	Unknown	186617	d_Viruses;-_environmental samples;s_uncultured marine virus
A0A0F7L4X0_A	57	TMH	False	2	0	uncultured marine virus	unclassified sequence	Unknown	186617	d_Viruses;-_environmental samples;s_uncultured marine virus
A0A0F7L4X1_A	62	None	False	0	0	uncultured marine virus	unclassified sequence	Unknown	186617	d_Viruses;-_environmental samples;s_uncultured marine virus
A0A0F7L4X2_A	54	None	False	0	0	uncultured marine virus	unclassified sequence	Unknown	186617	d_Viruses;-_environmental samples;s_uncultured marine virus
A0A0F7L4X3_A	62	None	False	0	0	uncultured marine virus	unclassified sequence	Unknown	186617	d_Viruses;-_environmental samples;s_uncultured marine virus
A0A0F7L4X4_A	67	None	False	0	0	uncultured marine virus	unclassified sequence	Unknown	186617	d_Viruses;-_environmental samples;s_uncultured marine virus
A0A0F7L4X5_A	70	None	False	0	0	uncultured marine virus	unclassified sequence	Unknown	186617	d_Viruses;-_environmental samples;s_uncultured marine virus
A0A0F7L4X6_A	72	None	False	0	0	uncultured marine virus	unclassified sequence	Unknown	186617	d_Viruses;-_environmental samples;s_uncultured marine virus
A0A0F7L4X7_A	139	None	False	0	0	uncultured marine virus	unclassified sequence	Unknown	186617	d_Viruses;-_environmental samples;s_uncultured marine virus
A0A0F7L4X8_A	88	None	False	0	0	uncultured marine virus	unclassified sequence	Unknown	186617	d_Viruses;-_environmental samples;s_uncultured marine virus
A0A0F7L4Y0_A	128	None	False	0	0	uncultured marine virus	unclassified sequence	Unknown	186617	d_Viruses;-_environmental samples;s_uncultured marine virus
A0A0F7L4Y1_A	293	None	False	0	0	uncultured marine virus	unclassified sequence	Unknown	186617	d_Viruses;-_environmental samples;s_uncultured marine virus
A0A0F7L4Y2_A	49	None	False	0	0	uncultured marine virus	unclassified sequence	Unknown	186617	d_Viruses;-_environmental samples;s_uncultured marine virus
A0A0F7L4Y3_A	75	None	False	0	0	uncultured marine virus	unclassified sequence	Unknown	186617	d_Viruses;-_environmental samples;s_uncultured marine virus
A0A0F7L4Y5_A	135	None	False	0	0	uncultured marine virus	unclassified sequence	Unknown	186617	d_Viruses;-_environmental samples;s_uncultured marine virus
A0A0F7L4Y6_A	63	None	False	0	0	uncultured marine virus	unclassified sequence	Unknown	186617	d_Viruses;-_environmental samples;s_uncultured marine virus
A0A0F7L4Y7_A	167	None	False	0	0	uncultured marine virus	unclassified sequence	Unknown	186617	d_Viruses;-_environmental samples;s_uncultured marine virus
A0A0F7L4Y8_A	70	None	False	0	0	uncultured marine virus	unclassified sequence	Unknown	186617	d_Viruses;-_environmental samples;s_uncultured marine virus
A0A0F7L4Y9_A	121	None	False	0	0	uncultured marine virus	unclassified sequence	Unknown	186617	d_Viruses;-_environmental samples;s_uncultured marine virus
A0A0F7L4Z0_A	72	None	False	0	0	uncultured marine virus	unclassified sequence	Unknown	186617	d_Viruses;-_environmental samples;s_uncultured marine virus
A0A0F7L4Z1_A	95	None	False	0	0	uncultured marine virus	unclassified sequence	Unknown	186617	d_Viruses;-_environmental samples;s_uncultured marine virus
A0A0F7L4Z3_A	74	TMH	False	1	0	uncultured marine virus	unclassified sequence	Unknown	186617	d_Viruses;-_environmental samples;s_uncultured marine virus
A0A0F7L4Z4_A	65	None	False	0	0	uncultured marine virus	unclassified sequence	Unknown	186617	d_Viruses;-_environmental samples;s_uncultured marine virus
A0A0F7L4Z5_A	117	None	False	0	0	uncultured marine virus	unclassified sequence	Unknown	186617	d_Viruses;-_environmental samples;s_uncultured marine virus
A0A0F7L4Z6_A	57	None	False	0	0	uncultured marine virus	unclassified sequence	Unknown	186617	d_Viruses;-_environmental samples;s_uncultured marine virus
A0A0F7L4Z7_A	98	None	False	0	0	uncultured marine virus	unclassified sequence	Unknown	186617	d_Viruses;-_environmental samples;s_uncultured marine virus
A0A0F7L4Z8_A	70	None	False	0	0	uncultured marine virus	unclassified sequence	Unknown	186617	d_Viruses;-_environmental samples;s_uncultured marine virus
A0A0F7L4Z9_A	173	None	False	0	0	uncultured marine virus	unclassified sequence	Unknown	186617	d_Viruses;-_environmental samples;s_uncultured marine virus
A0A0F7L501_A	94	None	False	0	0	uncultured marine virus	unclassified sequence	Unknown	186617	d_Viruses;-_environmental samples;s_uncultured marine virus
A0A0F7L502_A	84	None	False	0	0	uncultured marine virus	unclassified sequence	Unknown	186617	d_Viruses;-_environmental samples;s_uncultured marine virus
A0A0F7L503_A	57	None	False	0	0	uncultured marine virus	unclassified sequence	Unknown	186617	d_Viruses;-_environmental samples;s_uncultured marine virus
A0A0F7L504_A	77	None	False	0	0	uncultured marine virus	unclassified sequence	Unknown	186617	d_Viruses;-_environmental samples;s_uncultured marine virus
A0A0F7L505_A	78	None	False	0	0	uncultured marine virus	unclassified sequence	Unknown	186617	d_Viruses;-_environmental samples;s_uncultured marine virus
A0A0F7L506_A	95	None	False	0	0	uncultured marine virus	unclassified sequence	Unknown	186617	d_Viruses;-_environmental samples;s_uncultured marine virus
A0A0F7L507_A	90	None	False	0	0	uncultured marine virus	unclassified sequence	Unknown	186617	d_Viruses;-_environmental samples;s_uncultured marine virus
A0A0F7L508_A	59	None	False	0	0	uncultured marine virus	unclassified sequence	Unknown	186617	d_Viruses;-_environmental samples;s_uncultured marine virus
A0A0F7L509_A	60	None	False	0	0	uncultured marine virus	unclassified sequence	Unknown	186617	d_Viruses;-_environmental samples;s_uncultured marine virus
A0A0F7L510_A	136	None	False	0	0	uncultured marine virus	unclassified sequence	Unknown	186617	d_Viruses;-_environmental samples;s_uncultured marine virus
A0A0F7L511_A	243	None	False	0	0	uncultured marine virus	unclassified sequence	Unknown	186617	d_Viruses;-_environmental samples;s_uncultured marine virus
A0A0F7L512_A	65	None	False	0	0	uncultured marine virus	unclassified sequence	Unknown	186617	d_Viruses;-_environmental samples;s_uncultured marine virus
A0A0F7L514_A	92	None	False	0	0	uncultured marine virus	unclassified sequence	Unknown	186617	d_Viruses;-_environmental samples;s_uncultured marine virus
A0A0F7L515_A	161	None	False	0	0	uncultured marine virus	unclassified sequence	Unknown	186617	d_Viruses;-_environmental samples;s_uncultured marine virus
A0A0F7L516_A	208	None	False	0	0	uncultured marine virus	unclassified sequence	Unknown	186617	d_Viruses;-_environmental samples;s_uncultured marine virus
A0A0F7L517_A	75	None	False	0	0	uncultured marine virus	unclassified sequence	Unknown	186617	d_Viruses;-_environmental samples;s_uncultured marine virus
A0A0F7L519_A	55	None	False	0	0	uncultured marine virus	unclassified sequence	Unknown	186617	d_Viruses;-_environmental samples;s_uncultured marine virus
A0A0F7L520_A	119	None	False	0	0	uncultured marine virus	unclassified sequence	Unknown	186617	d_Viruses;-_environmental samples;s_uncultured marine virus
A0A0F7L521_A	51	None	False	0	0	uncultured marine virus	unclassified sequence	Unknown	186617	d_Viruses;-_environmental samples;s_uncultured marine virus
A0A0F7L522_A	67	TMH	False	1	0	uncultured marine virus	unclassified sequence	Unknown	186617	d_Viruses;-_environmental samples;s_uncultured marine virus
A0A0F7L523_A	54	None	False	0	0	uncultured marine virus	unclassified sequence	Unknown	186617	d_Viruses;-_environmental samples;s_uncultured marine virus
A0A0F7L524_A	60	None	False	0	0	uncultured marine virus	unclassified sequence	Unknown	186617	d_Viruses;-_environmental samples;s_uncultured marine virus
A0A0F7L525_A	61	None	False	0	0	uncultured marine virus	unclassified sequence	Unknown	186617	d_Viruses;-_environmental samples;s_uncultured marine virus
A0A0F7L526_A	61	None	False	0	0	uncultured marine virus	unclassified sequence	Unknown	186617	d_Viruses;-_environmental samples;s_uncultured marine virus
A0A0F7L527_A	139	None	False	0	0	uncultured marine virus	unclassified sequence	Unknown	186617	d_Viruses;-_environmental samples;s_uncultured marine virus
A0A0F7L528_A	626	None	False	0	0	uncultured marine virus	unclassified sequence	Unknown	186617	d_Viruses;-_environmental samples;s_uncultured marine virus
A0A0F7L529_A	52	None	False	0	0	uncultured marine virus	unclassified sequence	Unknown	186617	d_Viruses;-_environmental samples;s_uncultured marine virus
A0A0F7L530_A	152	None	False	0	0	uncultured marine virus	unclassified sequence	Unknown	186617	d_Viruses;-_environmental samples;s_uncultured marine virus
A0A0F7L531_A	61	None	False	0	0	uncultured marine virus	unclassified sequence	Unknown	186617	d_Viruses;-_environmental samples;s_uncultured marine virus
A0A0F7L532_A	86	None	False	0	0	uncultured marine virus	unclassified sequence	Unknown	186617	d_Viruses;-_environmental samples;s_uncultured marine virus
A0A0F7L533_A	219	None	False	0	0	uncultured marine virus	unclassified sequence	Unknown	186617	d_Viruses;-_environmental samples;s_uncultured marine virus
A0A0F7L534_A	90	None	False	0	0	uncultured marine virus	unclassified sequence	Unknown	186617	d_Viruses;-_environmental samples;s_uncultured marine virus
A0A0F7L535_A	144	None	False	0	0	uncultured marine virus	unclassified sequence	Unknown	186617	d_Viruses;-_environmental samples;s_uncultured marine virus
A0A0F7L536_A	155	TMH	True	2	0	uncultured marine virus	unclassified sequence	Unknown	186617	d_Viruses;-_environmental samples;s_uncultured marine virus
A0A0F7L537_A	144	None	False	0	0	uncultured marine virus	unclassified sequence	Unknown	186617	d_Viruses;-_environmental samples;s_uncultured marine virus
A0A0F7L538_A	291	None	False	0	0	uncultured marine virus	unclassified sequence	Unknown	186617	d_Viruses;-_environmental samples;s_uncultured marine virus
A0A0F7L539_A	88	None	False	0	0	uncultured marine virus	unclassified sequence	Unknown	186617	d_Viruses;-_environmental samples;s_uncultured marine virus
A0A0F7L540_A	84	None	False	0	0	uncultured marine virus	unclassified sequence	Unknown	186617	d_Viruses;-_environmental samples;s_uncultured marine virus
A0A0F7L541_A	112	None	False	0	0	uncultured marine virus	unclassified sequence	Unknown	186617	d_Viruses;-_environmental samples;s_uncultured marine virus
A0A0F7L542_A	52	None	False	0	0	uncultured marine virus	unclassified sequence	Unknown	186617	d_Viruses;-_environmental samples;s_uncultured marine virus
A0A0F7L543_A	56	None	False	0	0	uncultured marine virus	unclassified sequence	Unknown	186617	d_Viruses;-_environmental samples;s_uncultured marine virus
A0A0F7L544_A	49	None	False	0	0	uncultured marine virus	unclassified sequence	Unknown	186617	d_Viruses;-_environmental samples;s_uncultured marine virus
A0A0F7L545_A	76	None	False	0	0	uncultured marine virus	unclassified sequence	Unknown	186617	d_Viruses;-_environmental samples;s_uncultured marine virus
A0A0F7L546_A	153	None	False	0	0	uncultured marine virus	unclassified sequence	Unknown	186617	d_Viruses;-_environmental samples;s_uncultured marine virus
A0A0F7L547_A	69	None	False	0	0	uncultured marine virus	unclassified sequence	Unknown	186617	d_Viruses;-_environmental samples;s_uncultured marine virus
A0A0F7L548_A	51	None	False	0	0	uncultured marine virus	unclassified sequence	Unknown	186617	d_Viruses;-_environmental samples;s_uncultured marine virus
A0A0F7L549_A	96	None	False	0	0	uncultured marine virus	unclassified sequence	Unknown	186617	d_Viruses;-_environmental samples;s_uncultured marine virus
A0A0F7L550_A	60	None	False	0	0	uncultured marine virus	unclassified sequence	Unknown	186617	d_Viruses;-_environmental samples;s_uncultured marine virus
A0A0F7L551_A	262	TMH	False	2	0	uncultured marine virus	unclassified sequence	Unknown	186617	d_Viruses;-_environmental samples;s_uncultured marine virus
A0A0F7L552_A	66	TMH	False	1	0	uncultured marine virus	unclassified sequence	Unknown	186617	d_Viruses;-_environmental samples;s_uncultured marine virus
A0A0F7L553_A	60	None	False	0	0	uncultured marine virus	unclassified sequence	Unknown	186617	d_Viruses;-_environmental samples;s_uncultured marine virus
A0A0F7L554_A	101	None	False	0	0	uncultured marine virus	unclassified sequence	Unknown	186617	d_Viruses;-_environmental samples;s_uncultured marine virus
A0A0F7L555_A	307	None	False	0	0	uncultured marine virus	unclassified sequence	Unknown	186617	d_Viruses;-_environmental samples;s_uncultured marine virus
A0A0F7L556_A	68	None	False	0	0	uncultured marine virus	unclassified sequence	Unknown	186617	d_Viruses;-_environmental samples;s_uncultured marine virus
A0A0F7L557_A	274	None	False	0	0	uncultured marine virus	unclassified sequence	Unknown	186617	d_Viruses;-_environmental samples;s_uncultured marine virus
A0A0F7L558_A	55	None	False	0	0	uncultured marine virus	unclassified sequence	Unknown	186617	d_Viruses;-_environmental samples;s_uncultured marine virus
A0A0F7L559_A	51	None	False	0	0	uncultured marine virus	unclassified sequence	Unknown	186617	d_Viruses;-_environmental samples;s_uncultured marine virus
A0A0F7L560_A	97	None	False	0	0	uncultured marine virus	unclassified sequence	Unknown	186617	d_Viruses;-_environmental samples;s_uncultured marine virus
A0A0F7L561_A	108	None	False	0	0	uncultured marine virus	unclassified sequence	Unknown	186617	d_Viruses;-_environmental samples;s_uncultured marine virus
A0A0F7L562_A	76	None	False	0	0	uncultured marine virus	unclassified sequence	Unknown	186617	d_Viruses;-_environmental samples;s_uncultured marine virus
A0A0F7L563_A	73	None	False	0	0	uncultured marine virus	unclassified sequence	Unknown	186617	d_Viruses;-_environmental samples;s_uncultured marine virus
A0A0F7L564_A	80	TMH	False	1	0	uncultured marine virus	unclassified sequence	Unknown	186617	d_Viruses;-_environmental samples;s_uncultured marine virus
A0A0F7L565_A	64	None	False	0	0	uncultured marine virus	unclassified sequence	Unknown	186617	d_Viruses;-_environmental samples;s_uncultured marine virus
A0A0F7L566_A	117	None	False	0	0	uncultured marine virus	unclassified sequence	Unknown	186617	d_Viruses;-_environmental samples;s_uncultured marine virus
A0A0F7L567_A	57	None	False	0	0	uncultured marine virus	unclassified sequence	Unknown	186617	d_Viruses;-_environmental samples;s_uncultured marine virus
A0A0F7L568_A	66	None	False	0	0	uncultured marine virus	unclassified sequence	Unknown	186617	d_Viruses;-_environmental samples;s_uncultured marine virus
A0A0F7L569_A	95	None	False	0	0	uncultured marine virus	unclassified sequence	Unknown	186617	d_Viruses;-_environmental samples;s_uncultured marine virus
A0A0F7L570_A	117	None	False	0	0	uncultured marine virus	unclassified sequence	Unknown	186617	d_Viruses;-_environmental samples;s_uncultured marine virus
A0A0F7L571_A	78	None	False	0	0	uncultured marine virus	unclassified sequence	Unknown	186617	d_Viruses;-_environmental samples;s_uncultured marine virus
A0A0F7L572_A	83	None	True	0	0	uncultured marine virus	unclassified sequence	Unknown	186617	d_Viruses;-_environmental samples;s_uncultured marine virus
A0A0F7L574_A	59	None	False	0	0	uncultured marine virus	unclassified sequence	Unknown	186617	d_Viruses;-_environmental samples;s_uncultured marine virus
A0A0F7L575_A	92	None	False	0	0	uncultured marine virus	unclassified sequence	Unknown	186617	d_Viruses;-_environmental samples;s_uncultured marine virus
A0A0F7L576_A	98	None	False	0	0	uncultured marine virus	unclassified sequence	Unknown	186617	d_Viruses;-_environmental samples;s_uncultured marine virus
A0A0F7L577_A	78	None	False	0	0	uncultured marine virus	unclassified sequence	Unknown	186617	d_Viruses;-_environmental samples;s_uncultured marine virus
A0A0F7L578_A	67	None	False	0	0	uncultured marine virus	unclassified sequence	Unknown	186617	d_Viruses;-_environmental samples;s_uncultured marine virus
A0A0F7L579_A	112	None	False	0	0	uncultured marine virus	unclassified sequence	Unknown	186617	d_Viruses;-_environmental samples;s_uncultured marine virus
A0A0F7L580_A	77	None	False	0	0	uncultured marine virus	unclassified sequence	Unknown	186617	d_Viruses;-_environmental samples;s_uncultured marine virus
A0A0F7L581_A	52	None	False	0	0	uncultured marine virus	unclassified sequence	Unknown	186617	d_Viruses;-_environmental samples;s_uncultured marine virus
A0A0F7L583_A	111	None	False	0	0	uncultured marine virus	unclassified sequence	Unknown	186617	d_Viruses;-_environmental samples;s_uncultured marine virus
A0A0F7L584_A	54	None	False	0	0	uncultured marine virus	unclassified sequence	Unknown	186617	d_Viruses;-_environmental samples;s_uncultured marine virus
A0A0F7L585_A	69	None	False	0	0	uncultured marine virus	unclassified sequence	Unknown	186617	d_Viruses;-_environmental samples;s_uncultured marine virus
A0A0F7L586_A	76	None	False	0	0	uncultured marine virus	unclassified sequence	Unknown	186617	d_Viruses;-_environmental samples;s_uncultured marine virus
A0A0F7L587_A	81	None	False	0	0	uncultured marine virus	unclassified sequence	Unknown	186617	d_Viruses;-_environmental samples;s_uncultured marine virus
A0A0F7L588_A	62	None	False	0	0	uncultured marine virus	unclassified sequence	Unknown	186617	d_Viruses;-_environmental samples;s_uncultured marine virus
A0A0F7L589_A	87	None	False	0	0	uncultured marine virus	unclassified sequence	Unknown	186617	d_Viruses;-_environmental samples;s_uncultured marine virus
A0A0F7L590_A	52	None	False	0	0	uncultured marine virus	unclassified sequence	Unknown	186617	d_Viruses;-_environmental samples;s_uncultured marine virus
A0A0F7L591_A	98	None	False	0	0	uncultured marine virus	unclassified sequence	Unknown	186617	d_Viruses;-_environmental samples;s_uncultured marine virus
A0A0F7L592_A	71	None	False	0	0	uncultured marine virus	unclassified sequence	Unknown	186617	d_Viruses;-_environmental samples;s_uncultured marine virus
A0A0F7L593_A	51	None	False	0	0	uncultured marine virus	unclassified sequence	Unknown	186617	d_Viruses;-_environmental samples;s_uncultured marine virus
A0A0F7L594_A	66	None	False	0	0	uncultured marine virus	unclassified sequence	Unknown	186617	d_Viruses;-_environmental samples;s_uncultured marine virus
A0A0F7L595_A	138	None	False	0	0	uncultured marine virus	unclassified sequence	Unknown	186617	d_Viruses;-_environmental samples;s_uncultured marine virus
A0A0F7L596_A	77	None	False	0	0	uncultured marine virus	unclassified sequence	Unknown	186617	d_Viruses;-_environmental samples;s_uncultured marine virus
A0A0F7L597_A	78	None	False	0	0	uncultured marine virus	unclassified sequence	Unknown	186617	d_Viruses;-_environmental samples;s_uncultured marine virus
A0A0F7L598_A	64	None	False	0	0	uncultured marine virus	unclassified sequence	Unknown	186617	d_Viruses;-_environmental samples;s_uncultured marine virus
A0A0F7L599_A	171	None	False	0	0	uncultured marine virus	unclassified sequence	Unknown	186617	d_Viruses;-_environmental samples;s_uncultured marine virus
A0A0F7L5A0_A	85	None	False	0	0	uncultured marine virus	unclassified sequence	Unknown	186617	d_Viruses;-_environmental samples;s_uncultured marine virus
A0A0F7L5A1_A	78	None	False	0	0	uncultured marine virus	unclassified sequence	Unknown	186617	d_Viruses;-_environmental samples;s_uncultured marine virus
A0A0F7L5A2_A	61	None	False	0	0	uncultured marine virus	unclassified sequence	Unknown	186617	d_Viruses;-_environmental samples;s_uncultured marine virus
A0A0F7L5A3_A	56	None	False	0	0	uncultured marine virus	unclassified sequence	Unknown	186617	d_Viruses;-_environmental samples;s_uncultured marine virus
A0A0F7L5A4_A	65	None	False	0	0	uncultured marine virus	unclassified sequence	Unknown	186617	d_Viruses;-_environmental samples;s_uncultured marine virus
A0A0F7L5A5_A	238	None	False	0	0	uncultured marine virus	unclassified sequence	Unknown	186617	d_Viruses;-_environmental samples;s_uncultured marine virus
A0A0F7L5A6_A	54	None	False	0	0	uncultured marine virus	unclassified sequence	Unknown	186617	d_Viruses;-_environmental samples;s_uncultured marine virus
A0A0F7L5A7_A	59	None	False	0	0	uncultured marine virus	unclassified sequence	Unknown	186617	d_Viruses;-_environmental samples;s_uncultured marine virus
A0A0F7L5A8_A	88	None	False	0	0	uncultured marine virus	unclassified sequence	Unknown	186617	d_Viruses;-_environmental samples;s_uncultured marine virus
A0A0F7L5A9_A	126	None	False	0	0	uncultured marine virus	unclassified sequence	Unknown	186617	d_Viruses;-_environmental samples;s_uncultured marine virus
A0A0F7L5B0_A	72	None	False	0	0	uncultured marine virus	unclassified sequence	Unknown	186617	d_Viruses;-_environmental samples;s_uncultured marine virus
A0A0F7L5B2_A	141	None	False	0	0	uncultured marine virus	unclassified sequence	Unknown	186617	d_Viruses;-_environmental samples;s_uncultured marine virus
A0A0F7L5B3_A	51	None	False	0	0	uncultured marine virus	unclassified sequence	Unknown	186617	d_Viruses;-_environmental samples;s_uncultured marine virus
A0A0F7L5B4_A	112	None	False	0	0	uncultured marine virus	unclassified sequence	Unknown	186617	d_Viruses;-_environmental samples;s_uncultured marine virus
A0A0F7L5B5_A	123	None	False	0	0	uncultured marine virus	unclassified sequence	Unknown	186617	d_Viruses;-_environmental samples;s_uncultured marine virus
A0A0F7L5B6_A	130	None	False	0	0	uncultured marine virus	unclassified sequence	Unknown	186617	d_Viruses;-_environmental samples;s_uncultured marine virus
A0A0F7L5B7_A	60	None	False	0	0	uncultured marine virus	unclassified sequence	Unknown	186617	d_Viruses;-_environmental samples;s_uncultured marine virus
A0A0F7L5B8_A	53	None	False	0	0	uncultured marine virus	unclassified sequence	Unknown	186617	d_Viruses;-_environmental samples;s_uncultured marine virus
A0A0F7L5B9_A	53	None	False	0	0	uncultured marine virus	unclassified sequence	Unknown	186617	d_Viruses;-_environmental samples;s_uncultured marine virus
A0A0F7L5C0_A	59	None	False	0	0	uncultured marine virus	unclassified sequence	Unknown	186617	d_Viruses;-_environmental samples;s_uncultured marine virus
A0A0F7L5C1_A	87	None	False	0	0	uncultured marine virus	unclassified sequence	Unknown	186617	d_Viruses;-_environmental samples;s_uncultured marine virus
A0A0F7L5C2_A	50	None	False	0	0	uncultured marine virus	unclassified sequence	Unknown	186617	d_Viruses;-_environmental samples;s_uncultured marine virus
A0A0F7L5C3_A	72	None	False	0	0	uncultured marine virus	unclassified sequence	Unknown	186617	d_Viruses;-_environmental samples;s_uncultured marine virus
A0A0F7L5C5_A	70	None	False	0	0	uncultured marine virus	unclassified sequence	Unknown	186617	d_Viruses;-_environmental samples;s_uncultured marine virus
A0A0F7L5C6_A	55	None	False	0	0	uncultured marine virus	unclassified sequence	Unknown	186617	d_Viruses;-_environmental samples;s_uncultured marine virus
A0A0F7L5C7_A	155	None	False	0	0	uncultured marine virus	unclassified sequence	Unknown	186617	d_Viruses;-_environmental samples;s_uncultured marine virus
A0A0F7L5C8_A	141	TMH	False	2	0	uncultured marine virus	unclassified sequence	Unknown	186617	d_Viruses;-_environmental samples;s_uncultured marine virus
A0A0F7L5C9_A	55	None	False	0	0	uncultured marine virus	unclassified sequence	Unknown	186617	d_Viruses;-_environmental samples;s_uncultured marine virus
A0A0F7L5D0_A	129	None	False	0	0	uncultured marine virus	unclassified sequence	Unknown	186617	d_Viruses;-_environmental samples;s_uncultured marine virus
A0A0F7L5D1_A	51	None	False	0	0	uncultured marine virus	unclassified sequence	Unknown	186617	d_Viruses;-_environmental samples;s_uncultured marine virus
A0A0F7L5D2_A	89	None	False	0	0	uncultured marine virus	unclassified sequence	Unknown	186617	d_Viruses;-_environmental samples;s_uncultured marine virus
A0A0F7L5D3_A	329	None	False	0	0	uncultured marine virus	unclassified sequence	Unknown	186617	d_Viruses;-_environmental samples;s_uncultured marine virus
A0A0F7L5D4_A	51	None	False	0	0	uncultured marine virus	unclassified sequence	Unknown	186617	d_Viruses;-_environmental samples;s_uncultured marine virus
A0A0F7L5D5_A	78	None	False	0	0	uncultured marine virus	unclassified sequence	Unknown	186617	d_Viruses;-_environmental samples;s_uncultured marine virus
A0A0F7L5D6_A	71	None	False	0	0	uncultured marine virus	unclassified sequence	Unknown	186617	d_Viruses;-_environmental samples;s_uncultured marine virus
A0A0F7L5D7_A	59	None	False	0	0	uncultured marine virus	unclassified sequence	Unknown	186617	d_Viruses;-_environmental samples;s_uncultured marine virus
A0A0F7L5D8_A	97	None	False	0	0	uncultured marine virus	unclassified sequence	Unknown	186617	d_Viruses;-_environmental samples;s_uncultured marine virus
A0A0F7L5D9_A	100	None	False	0	0	uncultured marine virus	unclassified sequence	Unknown	186617	d_Viruses;-_environmental samples;s_uncultured marine virus
A0A0F7L5E0_A	53	None	False	0	0	uncultured marine virus	unclassified sequence	Unknown	186617	d_Viruses;-_environmental samples;s_uncultured marine virus
A0A0F7L5E1_A	51	None	False	0	0	uncultured marine virus	unclassified sequence	Unknown	186617	d_Viruses;-_environmental samples;s_uncultured marine virus
A0A0F7L5E2_A	49	None	False	0	0	uncultured marine virus	unclassified sequence	Unknown	186617	d_Viruses;-_environmental samples;s_uncultured marine virus
A0A0F7L5E3_A	80	None	False	0	0	uncultured marine virus	unclassified sequence	Unknown	186617	d_Viruses;-_environmental samples;s_uncultured marine virus
A0A0F7L5E4_A	82	None	False	0	0	uncultured marine virus	unclassified sequence	Unknown	186617	d_Viruses;-_environmental samples;s_uncultured marine virus
A0A0F7L5E5_A	60	None	False	0	0	uncultured marine virus	unclassified sequence	Unknown	186617	d_Viruses;-_environmental samples;s_uncultured marine virus
A0A0F7L5E6_A	511	None	False	0	0	uncultured marine virus	unclassified sequence	Unknown	186617	d_Viruses;-_environmental samples;s_uncultured marine virus
A0A0F7L5E7_A	62	None	False	0	0	uncultured marine virus	unclassified sequence	Unknown	186617	d_Viruses;-_environmental samples;s_uncultured marine virus
A0A0F7L5E8_A	201	None	False	0	0	uncultured marine virus	unclassified sequence	Unknown	186617	d_Viruses;-_environmental samples;s_uncultured marine virus
A0A0F7L5E9_A	58	None	False	0	0	uncultured marine virus	unclassified sequence	Unknown	186617	d_Viruses;-_environmental samples;s_uncultured marine virus
A0A0F7L5F0_A	64	None	False	0	0	uncultured marine virus	unclassified sequence	Unknown	186617	d_Viruses;-_environmental samples;s_uncultured marine virus
A0A0F7L5F1_A	105	None	False	0	0	uncultured marine virus	unclassified sequence	Unknown	186617	d_Viruses;-_environmental samples;s_uncultured marine virus
A0A0F7L5F2_A	94	TMH	False	1	0	uncultured marine virus	unclassified sequence	Unknown	186617	d_Viruses;-_environmental samples;s_uncultured marine virus
A0A0F7L5F3_A	60	None	False	0	0	uncultured marine virus	unclassified sequence	Unknown	186617	d_Viruses;-_environmental samples;s_uncultured marine virus
A0A0F7L5F4_A	55	None	False	0	0	uncultured marine virus	unclassified sequence	Unknown	186617	d_Viruses;-_environmental samples;s_uncultured marine virus
A0A0F7L5F5_A	459	None	False	0	0	uncultured marine virus	unclassified sequence	Unknown	186617	d_Viruses;-_environmental samples;s_uncultured marine virus
A0A0F7L5F6_A	50	None	False	0	0	uncultured marine virus	unclassified sequence	Unknown	186617	d_Viruses;-_environmental samples;s_uncultured marine virus
A0A0F7L5F7_A	57	None	False	0	0	uncultured marine virus	unclassified sequence	Unknown	186617	d_Viruses;-_environmental samples;s_uncultured marine virus
A0A0F7L5F8_A	64	None	False	0	0	uncultured marine virus	unclassified sequence	Unknown	186617	d_Viruses;-_environmental samples;s_uncultured marine virus
A0A0F7L5F9_A	53	None	False	0	0	uncultured marine virus	unclassified sequence	Unknown	186617	d_Viruses;-_environmental samples;s_uncultured marine virus
A0A0F7L5G0_A	57	None	False	0	0	uncultured marine virus	unclassified sequence	Unknown	186617	d_Viruses;-_environmental samples;s_uncultured marine virus
A0A0F7L5G1_A	81	None	False	0	0	uncultured marine virus	unclassified sequence	Unknown	186617	d_Viruses;-_environmental samples;s_uncultured marine virus
A0A0F7L5G2_A	72	None	False	0	0	uncultured marine virus	unclassified sequence	Unknown	186617	d_Viruses;-_environmental samples;s_uncultured marine virus
A0A0F7L5G3_A	55	None	False	0	0	uncultured marine virus	unclassified sequence	Unknown	186617	d_Viruses;-_environmental samples;s_uncultured marine virus
A0A0F7L5G4_A	136	None	False	0	0	uncultured marine virus	unclassified sequence	Unknown	186617	d_Viruses;-_environmental samples;s_uncultured marine virus
A0A0F7L5G5_A	56	None	False	0	0	uncultured marine virus	unclassified sequence	Unknown	186617	d_Viruses;-_environmental samples;s_uncultured marine virus
A0A0F7L5G7_A	123	None	False	0	0	uncultured marine virus	unclassified sequence	Unknown	186617	d_Viruses;-_environmental samples;s_uncultured marine virus
A0A0F7L5G8_A	106	None	False	0	0	uncultured marine virus	unclassified sequence	Unknown	186617	d_Viruses;-_environmental samples;s_uncultured marine virus
A0A0F7L5G9_A	121	None	False	0	0	uncultured marine virus	unclassified sequence	Unknown	186617	d_Viruses;-_environmental samples;s_uncultured marine virus
A0A0F7L5H0_A	53	None	False	0	0	uncultured marine virus	unclassified sequence	Unknown	186617	d_Viruses;-_environmental samples;s_uncultured marine virus
A0A0F7L5H2_A	110	None	False	0	0	uncultured marine virus	unclassified sequence	Unknown	186617	d_Viruses;-_environmental samples;s_uncultured marine virus
A0A0F7L5H3_A	69	None	False	0	0	uncultured marine virus	unclassified sequence	Unknown	186617	d_Viruses;-_environmental samples;s_uncultured marine virus
A0A0F7L5H4_A	88	None	False	0	0	uncultured marine virus	unclassified sequence	Unknown	186617	d_Viruses;-_environmental samples;s_uncultured marine virus
A0A0F7L5H5_A	86	None	False	0	0	uncultured marine virus	unclassified sequence	Unknown	186617	d_Viruses;-_environmental samples;s_uncultured marine virus
A0A0F7L5H6_A	78	None	False	0	0	uncultured marine virus	unclassified sequence	Unknown	186617	d_Viruses;-_environmental samples;s_uncultured marine virus
A0A0F7L5H7_A	79	None	False	0	0	uncultured marine virus	unclassified sequence	Unknown	186617	d_Viruses;-_environmental samples;s_uncultured marine virus
A0A0F7L5H8_A	161	None	False	0	0	uncultured marine virus	unclassified sequence	Unknown	186617	d_Viruses;-_environmental samples;s_uncultured marine virus
A0A0F7L5H9_A	72	None	False	0	0	uncultured marine virus	unclassified sequence	Unknown	186617	d_Viruses;-_environmental samples;s_uncultured marine virus
A0A0F7L5I0_A	56	None	False	0	0	uncultured marine virus	unclassified sequence	Unknown	186617	d_Viruses;-_environmental samples;s_uncultured marine virus
A0A0F7L5I1_A	146	None	False	0	0	uncultured marine virus	unclassified sequence	Unknown	186617	d_Viruses;-_environmental samples;s_uncultured marine virus
A0A0F7L5I2_A	54	None	False	0	0	uncultured marine virus	unclassified sequence	Unknown	186617	d_Viruses;-_environmental samples;s_uncultured marine virus
A0A0F7L5I4_A	85	TMH	False	1	0	uncultured marine virus	unclassified sequence	Unknown	186617	d_Viruses;-_environmental samples;s_uncultured marine virus
A0A0F7L5I6_A	52	TMH	False	1	0	uncultured marine virus	unclassified sequence	Unknown	186617	d_Viruses;-_environmental samples;s_uncultured marine virus
A0A0F7L5I8_A	52	TMH	False	2	0	uncultured marine virus	unclassified sequence	Unknown	186617	d_Viruses;-_environmental samples;s_uncultured marine virus
A0A0F7L5I9_A	160	None	False	0	0	uncultured marine virus	unclassified sequence	Unknown	186617	d_Viruses;-_environmental samples;s_uncultured marine virus
A0A0F7L5J0_A	56	None	False	0	0	uncultured marine virus	unclassified sequence	Unknown	186617	d_Viruses;-_environmental samples;s_uncultured marine virus
A0A0F7L5J1_A	57	None	False	0	0	uncultured marine virus	unclassified sequence	Unknown	186617	d_Viruses;-_environmental samples;s_uncultured marine virus
A0A0F7L5J3_A	92	TMH	False	2	0	uncultured marine virus	unclassified sequence	Unknown	186617	d_Viruses;-_environmental samples;s_uncultured marine virus
A0A0F7L5J8_A	113	None	False	0	0	uncultured marine virus	unclassified sequence	Unknown	186617	d_Viruses;-_environmental samples;s_uncultured marine virus
A0A0F7L5K6_A	52	TMH	False	1	0	uncultured marine virus	unclassified sequence	Unknown	186617	d_Viruses;-_environmental samples;s_uncultured marine virus
A0A0F7L5K7_A	117	None	False	0	0	uncultured marine virus	unclassified sequence	Unknown	186617	d_Viruses;-_environmental samples;s_uncultured marine virus
A0A0F7L5K9_A	88	None	False	0	0	uncultured marine virus	unclassified sequence	Unknown	186617	d_Viruses;-_environmental samples;s_uncultured marine virus
A0A0F7L5L1_A	65	None	False	0	0	uncultured marine virus	unclassified sequence	Unknown	186617	d_Viruses;-_environmental samples;s_uncultured marine virus
A0A0F7L5L2_A	135	None	False	0	0	uncultured marine virus	unclassified sequence	Unknown	186617	d_Viruses;-_environmental samples;s_uncultured marine virus
A0A0F7L5L3_A	52	None	False	0	0	uncultured marine virus	unclassified sequence	Unknown	186617	d_Viruses;-_environmental samples;s_uncultured marine virus
A0A0F7L5L5_A	50	TMH	False	1	0	uncultured marine virus	unclassified sequence	Unknown	186617	d_Viruses;-_environmental samples;s_uncultured marine virus
A0A0F7L5L6_A	193	None	True	0	0	uncultured marine virus	unclassified sequence	Unknown	186617	d_Viruses;-_environmental samples;s_uncultured marine virus
A0A0F7L5L7_A	65	None	False	0	0	uncultured marine virus	unclassified sequence	Unknown	186617	d_Viruses;-_environmental samples;s_uncultured marine virus
A0A0F7L5L8_A	1076	None	True	0	0	uncultured marine virus	unclassified sequence	Unknown	186617	d_Viruses;-_environmental samples;s_uncultured marine virus
A0A0F7L5L9_A	75	None	False	0	0	uncultured marine virus	unclassified sequence	Unknown	186617	d_Viruses;-_environmental samples;s_uncultured marine virus
A0A0F7L5M0_A	85	TMH	False	1	0	uncultured marine virus	unclassified sequence	Unknown	186617	d_Viruses;-_environmental samples;s_uncultured marine virus
A0A0F7L5M1_A	95	None	False	0	0	uncultured marine virus	unclassified sequence	Unknown	186617	d_Viruses;-_environmental samples;s_uncultured marine virus
A0A0F7L5M3_A	77	None	False	0	0	uncultured marine virus	unclassified sequence	Unknown	186617	d_Viruses;-_environmental samples;s_uncultured marine virus
A0A0F7L5M4_A	61	None	False	0	0	uncultured marine virus	unclassified sequence	Unknown	186617	d_Viruses;-_environmental samples;s_uncultured marine virus
A0A0F7L5M5_A	50	None	False	0	0	uncultured marine virus	unclassified sequence	Unknown	186617	d_Viruses;-_environmental samples;s_uncultured marine virus
A0A0F7L5M7_A	53	None	False	0	0	uncultured marine virus	unclassified sequence	Unknown	186617	d_Viruses;-_environmental samples;s_uncultured marine virus
A0A0F7L5M8_A	109	None	False	0	0	uncultured marine virus	unclassified sequence	Unknown	186617	d_Viruses;-_environmental samples;s_uncultured marine virus
A0A0F7L5M9_A	136	None	False	0	0	uncultured marine virus	unclassified sequence	Unknown	186617	d_Viruses;-_environmental samples;s_uncultured marine virus
A0A0F7L5N0_A	114	None	False	0	0	uncultured marine virus	unclassified sequence	Unknown	186617	d_Viruses;-_environmental samples;s_uncultured marine virus
A0A0F7L5N1_A	52	None	False	0	0	uncultured marine virus	unclassified sequence	Unknown	186617	d_Viruses;-_environmental samples;s_uncultured marine virus
A0A0F7L5N2_A	63	None	False	0	0	uncultured marine virus	unclassified sequence	Unknown	186617	d_Viruses;-_environmental samples;s_uncultured marine virus
A0A0F7L5N3_A	68	None	False	0	0	uncultured marine virus	unclassified sequence	Unknown	186617	d_Viruses;-_environmental samples;s_uncultured marine virus
A0A0F7L5N4_A	110	None	False	0	0	uncultured marine virus	unclassified sequence	Unknown	186617	d_Viruses;-_environmental samples;s_uncultured marine virus
A0A0F7L5N6_A	65	TMH	False	1	0	uncultured marine virus	unclassified sequence	Unknown	186617	d_Viruses;-_environmental samples;s_uncultured marine virus
A0A0F7L5N7_A	92	None	False	0	0	uncultured marine virus	unclassified sequence	Unknown	186617	d_Viruses;-_environmental samples;s_uncultured marine virus
A0A0F7L5N8_A	74	None	False	0	0	uncultured marine virus	unclassified sequence	Unknown	186617	d_Viruses;-_environmental samples;s_uncultured marine virus
A0A0F7L5N9_A	92	None	False	0	0	uncultured marine virus	unclassified sequence	Unknown	186617	d_Viruses;-_environmental samples;s_uncultured marine virus
A0A0F7L5P1_A	92	None	False	0	0	uncultured marine virus	unclassified sequence	Unknown	186617	d_Viruses;-_environmental samples;s_uncultured marine virus
A0A0F7L5P2_A	66	None	False	0	0	uncultured marine virus	unclassified sequence	Unknown	186617	d_Viruses;-_environmental samples;s_uncultured marine virus
A0A0F7L5P3_A	93	None	False	0	0	uncultured marine virus	unclassified sequence	Unknown	186617	d_Viruses;-_environmental samples;s_uncultured marine virus
A0A0F7L5P4_A	79	None	False	0	0	uncultured marine virus	unclassified sequence	Unknown	186617	d_Viruses;-_environmental samples;s_uncultured marine virus
A0A0F7L5P7_A	57	None	False	0	0	uncultured marine virus	unclassified sequence	Unknown	186617	d_Viruses;-_environmental samples;s_uncultured marine virus
A0A0F7L5P8_A	65	None	False	0	0	uncultured marine virus	unclassified sequence	Unknown	186617	d_Viruses;-_environmental samples;s_uncultured marine virus
A0A0F7L5P9_A	78	None	False	0	0	uncultured marine virus	unclassified sequence	Unknown	186617	d_Viruses;-_environmental samples;s_uncultured marine virus
A0A0F7L5Q0_A	97	None	False	0	0	uncultured marine virus	unclassified sequence	Unknown	186617	d_Viruses;-_environmental samples;s_uncultured marine virus
A0A0F7L5Q1_A	59	None	False	0	0	uncultured marine virus	unclassified sequence	Unknown	186617	d_Viruses;-_environmental samples;s_uncultured marine virus
A0A0F7L5Q2_A	65	None	False	0	0	uncultured marine virus	unclassified sequence	Unknown	186617	d_Viruses;-_environmental samples;s_uncultured marine virus
A0A0F7L5Q3_A	79	None	False	0	0	uncultured marine virus	unclassified sequence	Unknown	186617	d_Viruses;-_environmental samples;s_uncultured marine virus
A0A0F7L5Q4_A	53	None	False	0	0	uncultured marine virus	unclassified sequence	Unknown	186617	d_Viruses;-_environmental samples;s_uncultured marine virus
A0A0F7L5Q5_A	60	None	False	0	0	uncultured marine virus	unclassified sequence	Unknown	186617	d_Viruses;-_environmental samples;s_uncultured marine virus
A0A0F7L5Q6_A	233	None	False	0	0	uncultured marine virus	unclassified sequence	Unknown	186617	d_Viruses;-_environmental samples;s_uncultured marine virus
A0A0F7L5Q7_A	88	None	False	0	0	uncultured marine virus	unclassified sequence	Unknown	186617	d_Viruses;-_environmental samples;s_uncultured marine virus
A0A0F7L5Q8_A	79	None	False	0	0	uncultured marine virus	unclassified sequence	Unknown	186617	d_Viruses;-_environmental samples;s_uncultured marine virus
A0A0F7L5Q9_A	121	None	False	0	0	uncultured marine virus	unclassified sequence	Unknown	186617	d_Viruses;-_environmental samples;s_uncultured marine virus
A0A0F7L5R0_A	111	None	False	0	0	uncultured marine virus	unclassified sequence	Unknown	186617	d_Viruses;-_environmental samples;s_uncultured marine virus
A0A0F7L5R2_A	75	None	False	0	0	uncultured marine virus	unclassified sequence	Unknown	186617	d_Viruses;-_environmental samples;s_uncultured marine virus
A0A0F7L5R3_A	52	None	False	0	0	uncultured marine virus	unclassified sequence	Unknown	186617	d_Viruses;-_environmental samples;s_uncultured marine virus
A0A0F7L5R4_A	111	None	False	0	0	uncultured marine virus	unclassified sequence	Unknown	186617	d_Viruses;-_environmental samples;s_uncultured marine virus
A0A0F7L5R5_A	66	TMH	False	1	0	uncultured marine virus	unclassified sequence	Unknown	186617	d_Viruses;-_environmental samples;s_uncultured marine virus
A0A0F7L5R6_A	136	None	False	0	0	uncultured marine virus	unclassified sequence	Unknown	186617	d_Viruses;-_environmental samples;s_uncultured marine virus
A0A0F7L5R7_A	61	None	False	0	0	uncultured marine virus	unclassified sequence	Unknown	186617	d_Viruses;-_environmental samples;s_uncultured marine virus
A0A0F7L5R8_A	66	None	False	0	0	uncultured marine virus	unclassified sequence	Unknown	186617	d_Viruses;-_environmental samples;s_uncultured marine virus
A0A0F7L5R9_A	64	None	False	0	0	uncultured marine virus	unclassified sequence	Unknown	186617	d_Viruses;-_environmental samples;s_uncultured marine virus
A0A0F7L5S0_A	115	None	False	0	0	uncultured marine virus	unclassified sequence	Unknown	186617	d_Viruses;-_environmental samples;s_uncultured marine virus
A0A0F7L5S1_A	90	None	False	0	0	uncultured marine virus	unclassified sequence	Unknown	186617	d_Viruses;-_environmental samples;s_uncultured marine virus
A0A0F7L5S2_A	97	None	False	0	0	uncultured marine virus	unclassified sequence	Unknown	186617	d_Viruses;-_environmental samples;s_uncultured marine virus
A0A0F7L5S3_A	81	None	False	0	0	uncultured marine virus	unclassified sequence	Unknown	186617	d_Viruses;-_environmental samples;s_uncultured marine virus
A0A0F7L5S4_A	60	None	False	0	0	uncultured marine virus	unclassified sequence	Unknown	186617	d_Viruses;-_environmental samples;s_uncultured marine virus
A0A0F7L5S5_A	54	None	False	0	0	uncultured marine virus	unclassified sequence	Unknown	186617	d_Viruses;-_environmental samples;s_uncultured marine virus
A0A0F7L5S6_A	69	None	False	0	0	uncultured marine virus	unclassified sequence	Unknown	186617	d_Viruses;-_environmental samples;s_uncultured marine virus
A0A0F7L5S7_A	56	TMH	True	1	0	uncultured marine virus	unclassified sequence	Unknown	186617	d_Viruses;-_environmental samples;s_uncultured marine virus
A0A0F7L5S8_A	78	None	False	0	0	uncultured marine virus	unclassified sequence	Unknown	186617	d_Viruses;-_environmental samples;s_uncultured marine virus
A0A0F7L5S9_A	97	None	False	0	0	uncultured marine virus	unclassified sequence	Unknown	186617	d_Viruses;-_environmental samples;s_uncultured marine virus
A0A0F7L5T0_A	135	None	False	0	0	uncultured marine virus	unclassified sequence	Unknown	186617	d_Viruses;-_environmental samples;s_uncultured marine virus
A0A0F7L5T2_A	398	None	False	0	0	uncultured marine virus	unclassified sequence	Unknown	186617	d_Viruses;-_environmental samples;s_uncultured marine virus
A0A0F7L5T3_A	75	None	False	0	0	uncultured marine virus	unclassified sequence	Unknown	186617	d_Viruses;-_environmental samples;s_uncultured marine virus
A0A0F7L5T4_A	411	None	False	0	0	uncultured marine virus	unclassified sequence	Unknown	186617	d_Viruses;-_environmental samples;s_uncultured marine virus
A0A0F7L5T5_A	120	TMH	False	1	0	uncultured marine virus	unclassified sequence	Unknown	186617	d_Viruses;-_environmental samples;s_uncultured marine virus
A0A0F7L5T7_A	53	None	False	0	0	uncultured marine virus	unclassified sequence	Unknown	186617	d_Viruses;-_environmental samples;s_uncultured marine virus
A0A0F7L5T8_A	57	None	False	0	0	uncultured marine virus	unclassified sequence	Unknown	186617	d_Viruses;-_environmental samples;s_uncultured marine virus
A0A0F7L5U0_A	129	None	False	0	0	uncultured marine virus	unclassified sequence	Unknown	186617	d_Viruses;-_environmental samples;s_uncultured marine virus
A0A0F7L5U1_A	67	None	False	0	0	uncultured marine virus	unclassified sequence	Unknown	186617	d_Viruses;-_environmental samples;s_uncultured marine virus
A0A0F7L5U3_A	79	None	False	0	0	uncultured marine virus	unclassified sequence	Unknown	186617	d_Viruses;-_environmental samples;s_uncultured marine virus
A0A0F7L5U4_A	101	None	False	0	0	uncultured marine virus	unclassified sequence	Unknown	186617	d_Viruses;-_environmental samples;s_uncultured marine virus
A0A0F7L5U5_A	392	None	False	0	0	uncultured marine virus	unclassified sequence	Unknown	186617	d_Viruses;-_environmental samples;s_uncultured marine virus
A0A0F7L5U6_A	107	None	False	0	0	uncultured marine virus	unclassified sequence	Unknown	186617	d_Viruses;-_environmental samples;s_uncultured marine virus
A0A0F7L5U8_A	77	None	False	0	0	uncultured marine virus	unclassified sequence	Unknown	186617	d_Viruses;-_environmental samples;s_uncultured marine virus
A0A0F7L5U9_A	233	None	False	0	0	uncultured marine virus	unclassified sequence	Unknown	186617	d_Viruses;-_environmental samples;s_uncultured marine virus
A0A0F7L5V1_A	122	None	False	0	0	uncultured marine virus	unclassified sequence	Unknown	186617	d_Viruses;-_environmental samples;s_uncultured marine virus
A0A0F7L5V2_A	134	None	False	0	0	uncultured marine virus	unclassified sequence	Unknown	186617	d_Viruses;-_environmental samples;s_uncultured marine virus
A0A0F7L5V3_A	131	None	False	0	0	uncultured marine virus	unclassified sequence	Unknown	186617	d_Viruses;-_environmental samples;s_uncultured marine virus
A0A0F7L5V4_A	113	TMH	False	1	0	uncultured marine virus	unclassified sequence	Unknown	186617	d_Viruses;-_environmental samples;s_uncultured marine virus
A0A0F7L5V5_A	65	None	False	0	0	uncultured marine virus	unclassified sequence	Unknown	186617	d_Viruses;-_environmental samples;s_uncultured marine virus
A0A0F7L5V6_A	54	TMH	False	3	0	uncultured marine virus	unclassified sequence	Unknown	186617	d_Viruses;-_environmental samples;s_uncultured marine virus
A0A0F7L5V7_1_A	953	None	False	0	0	uncultured marine virus	unclassified sequence	Unknown	186617	d_Viruses;-_environmental samples;s_uncultured marine virus
A0A0F7L5V7_2_A	953	None	False	0	0	uncultured marine virus	unclassified sequence	Unknown	186617	d_Viruses;-_environmental samples;s_uncultured marine virus
A0A0F7L5V8_A	138	None	False	0	0	uncultured marine virus	unclassified sequence	Unknown	186617	d_Viruses;-_environmental samples;s_uncultured marine virus
A0A0F7L5V9_A	55	None	False	0	0	uncultured marine virus	unclassified sequence	Unknown	186617	d_Viruses;-_environmental samples;s_uncultured marine virus
A0A0F7L5W0_A	405	None	False	0	0	uncultured marine virus	unclassified sequence	Unknown	186617	d_Viruses;-_environmental samples;s_uncultured marine virus
A0A0F7L5W1_A	82	None	False	0	0	uncultured marine virus	unclassified sequence	Unknown	186617	d_Viruses;-_environmental samples;s_uncultured marine virus
A0A0F7L5W2_A	51	None	False	0	0	uncultured marine virus	unclassified sequence	Unknown	186617	d_Viruses;-_environmental samples;s_uncultured marine virus
A0A0F7L5W3_A	77	None	False	0	0	uncultured marine virus	unclassified sequence	Unknown	186617	d_Viruses;-_environmental samples;s_uncultured marine virus
A0A0F7L5W4_A	116	None	False	0	0	uncultured marine virus	unclassified sequence	Unknown	186617	d_Viruses;-_environmental samples;s_uncultured marine virus
A0A0F7L5W5_A	61	None	False	0	0	uncultured marine virus	unclassified sequence	Unknown	186617	d_Viruses;-_environmental samples;s_uncultured marine virus
A0A0F7L5W6_A	862	None	False	0	0	uncultured marine virus	unclassified sequence	Unknown	186617	d_Viruses;-_environmental samples;s_uncultured marine virus
A0A0F7L5W7_A	57	None	False	0	0	uncultured marine virus	unclassified sequence	Unknown	186617	d_Viruses;-_environmental samples;s_uncultured marine virus
A0A0F7L5W9_A	55	None	False	0	0	uncultured marine virus	unclassified sequence	Unknown	186617	d_Viruses;-_environmental samples;s_uncultured marine virus
A0A0F7L5X0_A	89	None	False	0	0	uncultured marine virus	unclassified sequence	Unknown	186617	d_Viruses;-_environmental samples;s_uncultured marine virus
A0A0F7L5X1_A	53	None	False	0	0	uncultured marine virus	unclassified sequence	Unknown	186617	d_Viruses;-_environmental samples;s_uncultured marine virus
A0A0F7L5X4_A	89	None	False	0	0	uncultured marine virus	unclassified sequence	Unknown	186617	d_Viruses;-_environmental samples;s_uncultured marine virus
A0A0F7L5X5_A	107	None	False	0	0	uncultured marine virus	unclassified sequence	Unknown	186617	d_Viruses;-_environmental samples;s_uncultured marine virus
A0A0F7L5X6_A	93	None	False	0	0	uncultured marine virus	unclassified sequence	Unknown	186617	d_Viruses;-_environmental samples;s_uncultured marine virus
A0A0F7L5X7_A	170	None	False	0	0	uncultured marine virus	unclassified sequence	Unknown	186617	d_Viruses;-_environmental samples;s_uncultured marine virus
A0A0F7L5X9_A	125	None	False	0	0	uncultured marine virus	unclassified sequence	Unknown	186617	d_Viruses;-_environmental samples;s_uncultured marine virus
A0A0F7L5Y0_A	320	None	False	0	0	uncultured marine virus	unclassified sequence	Unknown	186617	d_Viruses;-_environmental samples;s_uncultured marine virus
A0A0F7L5Y1_A	73	None	False	0	0	uncultured marine virus	unclassified sequence	Unknown	186617	d_Viruses;-_environmental samples;s_uncultured marine virus
A0A0F7L5Y2_A	218	None	False	0	0	uncultured marine virus	unclassified sequence	Unknown	186617	d_Viruses;-_environmental samples;s_uncultured marine virus
A0A0F7L5Y4_A	49	TMH	False	1	0	uncultured marine virus	unclassified sequence	Unknown	186617	d_Viruses;-_environmental samples;s_uncultured marine virus
A0A0F7L5Y5_A	70	None	False	0	0	uncultured marine virus	unclassified sequence	Unknown	186617	d_Viruses;-_environmental samples;s_uncultured marine virus
A0A0F7L5Y6_A	81	None	False	0	0	uncultured marine virus	unclassified sequence	Unknown	186617	d_Viruses;-_environmental samples;s_uncultured marine virus
A0A0F7L5Y7_A	146	None	False	0	0	uncultured marine virus	unclassified sequence	Unknown	186617	d_Viruses;-_environmental samples;s_uncultured marine virus
A0A0F7L5Y8_A	67	None	False	0	0	uncultured marine virus	unclassified sequence	Unknown	186617	d_Viruses;-_environmental samples;s_uncultured marine virus
A0A0F7L5Y9_A	85	None	False	0	0	uncultured marine virus	unclassified sequence	Unknown	186617	d_Viruses;-_environmental samples;s_uncultured marine virus
A0A0F7L5Z0_A	92	None	False	0	0	uncultured marine virus	unclassified sequence	Unknown	186617	d_Viruses;-_environmental samples;s_uncultured marine virus
A0A0F7L5Z1_A	106	None	False	0	0	uncultured marine virus	unclassified sequence	Unknown	186617	d_Viruses;-_environmental samples;s_uncultured marine virus
A0A0F7L5Z2_A	62	None	False	0	0	uncultured marine virus	unclassified sequence	Unknown	186617	d_Viruses;-_environmental samples;s_uncultured marine virus
A0A0F7L5Z3_A	66	None	False	0	0	uncultured marine virus	unclassified sequence	Unknown	186617	d_Viruses;-_environmental samples;s_uncultured marine virus
A0A0F7L5Z4_A	137	None	False	0	0	uncultured marine virus	unclassified sequence	Unknown	186617	d_Viruses;-_environmental samples;s_uncultured marine virus
A0A0F7L5Z5_A	57	None	False	0	0	uncultured marine virus	unclassified sequence	Unknown	186617	d_Viruses;-_environmental samples;s_uncultured marine virus
A0A0F7L5Z6_A	193	None	False	0	0	uncultured marine virus	unclassified sequence	Unknown	186617	d_Viruses;-_environmental samples;s_uncultured marine virus
A0A0F7L5Z7_A	55	None	False	0	0	uncultured marine virus	unclassified sequence	Unknown	186617	d_Viruses;-_environmental samples;s_uncultured marine virus
A0A0F7L5Z8_A	95	None	False	0	0	uncultured marine virus	unclassified sequence	Unknown	186617	d_Viruses;-_environmental samples;s_uncultured marine virus
A0A0F7L5Z9_A	60	None	False	0	0	uncultured marine virus	unclassified sequence	Unknown	186617	d_Viruses;-_environmental samples;s_uncultured marine virus
A0A0F7L600_A	61	None	False	0	0	uncultured marine virus	unclassified sequence	Unknown	186617	d_Viruses;-_environmental samples;s_uncultured marine virus
A0A0F7L601_A	133	None	False	0	0	uncultured marine virus	unclassified sequence	Unknown	186617	d_Viruses;-_environmental samples;s_uncultured marine virus
A0A0F7L602_A	53	None	False	0	0	uncultured marine virus	unclassified sequence	Unknown	186617	d_Viruses;-_environmental samples;s_uncultured marine virus
A0A0F7L603_A	136	None	False	0	0	uncultured marine virus	unclassified sequence	Unknown	186617	d_Viruses;-_environmental samples;s_uncultured marine virus
A0A0F7L604_A	58	None	False	0	0	uncultured marine virus	unclassified sequence	Unknown	186617	d_Viruses;-_environmental samples;s_uncultured marine virus
A0A0F7L605_A	56	TMH	False	2	0	uncultured marine virus	unclassified sequence	Unknown	186617	d_Viruses;-_environmental samples;s_uncultured marine virus
A0A0F7L606_A	109	None	False	0	0	uncultured marine virus	unclassified sequence	Unknown	186617	d_Viruses;-_environmental samples;s_uncultured marine virus
A0A0F7L607_A	198	None	False	0	0	uncultured marine virus	unclassified sequence	Unknown	186617	d_Viruses;-_environmental samples;s_uncultured marine virus
A0A0F7L608_A	73	None	False	0	0	uncultured marine virus	unclassified sequence	Unknown	186617	d_Viruses;-_environmental samples;s_uncultured marine virus
A0A0F7L609_A	93	None	False	0	0	uncultured marine virus	unclassified sequence	Unknown	186617	d_Viruses;-_environmental samples;s_uncultured marine virus
A0A0F7L610_A	104	None	False	0	0	uncultured marine virus	unclassified sequence	Unknown	186617	d_Viruses;-_environmental samples;s_uncultured marine virus
A0A0F7L611_A	88	None	False	0	0	uncultured marine virus	unclassified sequence	Unknown	186617	d_Viruses;-_environmental samples;s_uncultured marine virus
A0A0F7L612_A	55	TMH	False	1	0	uncultured marine virus	unclassified sequence	Unknown	186617	d_Viruses;-_environmental samples;s_uncultured marine virus
A0A0F7L613_A	62	None	False	0	0	uncultured marine virus	unclassified sequence	Unknown	186617	d_Viruses;-_environmental samples;s_uncultured marine virus
A0A0F7L614_A	89	None	False	0	0	uncultured marine virus	unclassified sequence	Unknown	186617	d_Viruses;-_environmental samples;s_uncultured marine virus
A0A0F7L615_A	96	None	False	0	0	uncultured marine virus	unclassified sequence	Unknown	186617	d_Viruses;-_environmental samples;s_uncultured marine virus
A0A0F7L616_A	62	None	False	0	0	uncultured marine virus	unclassified sequence	Unknown	186617	d_Viruses;-_environmental samples;s_uncultured marine virus
A0A0F7L617_A	156	None	True	0	0	uncultured marine virus	unclassified sequence	Unknown	186617	d_Viruses;-_environmental samples;s_uncultured marine virus
A0A0F7L618_A	96	None	False	0	0	uncultured marine virus	unclassified sequence	Unknown	186617	d_Viruses;-_environmental samples;s_uncultured marine virus
A0A0F7L619_A	74	None	False	0	0	uncultured marine virus	unclassified sequence	Unknown	186617	d_Viruses;-_environmental samples;s_uncultured marine virus
A0A0F7L622_A	131	None	False	0	0	uncultured marine virus	unclassified sequence	Unknown	186617	d_Viruses;-_environmental samples;s_uncultured marine virus
A0A0F7L623_A	91	None	False	0	0	uncultured marine virus	unclassified sequence	Unknown	186617	d_Viruses;-_environmental samples;s_uncultured marine virus
A0A0F7L624_A	199	TMH	False	3	0	uncultured marine virus	unclassified sequence	Unknown	186617	d_Viruses;-_environmental samples;s_uncultured marine virus
A0A0F7L625_A	109	None	False	0	0	uncultured marine virus	unclassified sequence	Unknown	186617	d_Viruses;-_environmental samples;s_uncultured marine virus
A0A0F7L626_A	77	None	False	0	0	uncultured marine virus	unclassified sequence	Unknown	186617	d_Viruses;-_environmental samples;s_uncultured marine virus
A0A0F7L627_A	50	TMH	False	2	0	uncultured marine virus	unclassified sequence	Unknown	186617	d_Viruses;-_environmental samples;s_uncultured marine virus
A0A0F7L628_A	59	None	False	0	0	uncultured marine virus	unclassified sequence	Unknown	186617	d_Viruses;-_environmental samples;s_uncultured marine virus
A0A0F7L629_A	71	None	False	0	0	uncultured marine virus	unclassified sequence	Unknown	186617	d_Viruses;-_environmental samples;s_uncultured marine virus
A0A0F7L630_A	64	TMH	True	1	0	uncultured marine virus	unclassified sequence	Unknown	186617	d_Viruses;-_environmental samples;s_uncultured marine virus
A0A0F7L632_A	65	None	False	0	0	uncultured marine virus	unclassified sequence	Unknown	186617	d_Viruses;-_environmental samples;s_uncultured marine virus
A0A0F7L633_A	126	None	False	0	0	uncultured marine virus	unclassified sequence	Unknown	186617	d_Viruses;-_environmental samples;s_uncultured marine virus
A0A0F7L634_A	55	None	False	0	0	uncultured marine virus	unclassified sequence	Unknown	186617	d_Viruses;-_environmental samples;s_uncultured marine virus
A0A0F7L635_A	110	None	False	0	0	uncultured marine virus	unclassified sequence	Unknown	186617	d_Viruses;-_environmental samples;s_uncultured marine virus
A0A0F7L636_A	49	TMH	False	1	0	uncultured marine virus	unclassified sequence	Unknown	186617	d_Viruses;-_environmental samples;s_uncultured marine virus
A0A0F7L638_A	120	None	False	0	0	uncultured marine virus	unclassified sequence	Unknown	186617	d_Viruses;-_environmental samples;s_uncultured marine virus
A0A0F7L639_A	165	None	False	0	0	uncultured marine virus	unclassified sequence	Unknown	186617	d_Viruses;-_environmental samples;s_uncultured marine virus
A0A0F7L640_A	108	None	False	0	0	uncultured marine virus	unclassified sequence	Unknown	186617	d_Viruses;-_environmental samples;s_uncultured marine virus
A0A0F7L641_A	137	None	False	0	0	uncultured marine virus	unclassified sequence	Unknown	186617	d_Viruses;-_environmental samples;s_uncultured marine virus
A0A0F7L642_A	112	None	False	0	0	uncultured marine virus	unclassified sequence	Unknown	186617	d_Viruses;-_environmental samples;s_uncultured marine virus
A0A0F7L643_A	67	TMH	False	1	0	uncultured marine virus	unclassified sequence	Unknown	186617	d_Viruses;-_environmental samples;s_uncultured marine virus
A0A0F7L644_A	70	None	False	0	0	uncultured marine virus	unclassified sequence	Unknown	186617	d_Viruses;-_environmental samples;s_uncultured marine virus
A0A0F7L645_A	64	TMH	False	2	0	uncultured marine virus	unclassified sequence	Unknown	186617	d_Viruses;-_environmental samples;s_uncultured marine virus
A0A0F7L646_A	69	None	False	0	0	uncultured marine virus	unclassified sequence	Unknown	186617	d_Viruses;-_environmental samples;s_uncultured marine virus
A0A0F7L648_A	87	None	False	0	0	uncultured marine virus	unclassified sequence	Unknown	186617	d_Viruses;-_environmental samples;s_uncultured marine virus
A0A0F7L649_A	49	None	False	0	0	uncultured marine virus	unclassified sequence	Unknown	186617	d_Viruses;-_environmental samples;s_uncultured marine virus
A0A0F7L650_A	63	TMH	False	2	0	uncultured marine virus	unclassified sequence	Unknown	186617	d_Viruses;-_environmental samples;s_uncultured marine virus
A0A0F7L651_A	97	None	False	0	0	uncultured marine virus	unclassified sequence	Unknown	186617	d_Viruses;-_environmental samples;s_uncultured marine virus
A0A0F7L652_A	59	None	False	0	0	uncultured marine virus	unclassified sequence	Unknown	186617	d_Viruses;-_environmental samples;s_uncultured marine virus
A0A0F7L653_A	55	None	False	0	0	uncultured marine virus	unclassified sequence	Unknown	186617	d_Viruses;-_environmental samples;s_uncultured marine virus
A0A0F7L654_A	61	None	True	0	0	uncultured marine virus	unclassified sequence	Unknown	186617	d_Viruses;-_environmental samples;s_uncultured marine virus
A0A0F7L655_A	51	None	False	0	0	uncultured marine virus	unclassified sequence	Unknown	186617	d_Viruses;-_environmental samples;s_uncultured marine virus
A0A0F7L656_A	96	None	False	0	0	uncultured marine virus	unclassified sequence	Unknown	186617	d_Viruses;-_environmental samples;s_uncultured marine virus
A0A0F7L657_A	49	None	False	0	0	uncultured marine virus	unclassified sequence	Unknown	186617	d_Viruses;-_environmental samples;s_uncultured marine virus
A0A0F7L659_A	63	None	False	0	0	uncultured marine virus	unclassified sequence	Unknown	186617	d_Viruses;-_environmental samples;s_uncultured marine virus
A0A0F7L660_A	72	None	False	0	0	uncultured marine virus	unclassified sequence	Unknown	186617	d_Viruses;-_environmental samples;s_uncultured marine virus
A0A0F7L661_A	52	None	False	0	0	uncultured marine virus	unclassified sequence	Unknown	186617	d_Viruses;-_environmental samples;s_uncultured marine virus
A0A0F7L662_A	94	None	False	0	0	uncultured marine virus	unclassified sequence	Unknown	186617	d_Viruses;-_environmental samples;s_uncultured marine virus
A0A0F7L663_A	59	TMH	False	1	0	uncultured marine virus	unclassified sequence	Unknown	186617	d_Viruses;-_environmental samples;s_uncultured marine virus
A0A0F7L664_A	62	None	False	0	0	uncultured marine virus	unclassified sequence	Unknown	186617	d_Viruses;-_environmental samples;s_uncultured marine virus
A0A0F7L665_A	109	None	False	0	0	uncultured marine virus	unclassified sequence	Unknown	186617	d_Viruses;-_environmental samples;s_uncultured marine virus
A0A0F7L666_A	67	None	False	0	0	uncultured marine virus	unclassified sequence	Unknown	186617	d_Viruses;-_environmental samples;s_uncultured marine virus
A0A0F7L667_A	160	None	False	0	0	uncultured marine virus	unclassified sequence	Unknown	186617	d_Viruses;-_environmental samples;s_uncultured marine virus
A0A0F7L669_A	81	None	False	0	0	uncultured marine virus	unclassified sequence	Unknown	186617	d_Viruses;-_environmental samples;s_uncultured marine virus
A0A0F7L670_A	151	None	False	0	0	uncultured marine virus	unclassified sequence	Unknown	186617	d_Viruses;-_environmental samples;s_uncultured marine virus
A0A0F7L671_A	51	None	False	0	0	uncultured marine virus	unclassified sequence	Unknown	186617	d_Viruses;-_environmental samples;s_uncultured marine virus
A0A0F7L672_A	81	None	False	0	0	uncultured marine virus	unclassified sequence	Unknown	186617	d_Viruses;-_environmental samples;s_uncultured marine virus
A0A0F7L674_A	61	TMH	False	2	0	uncultured marine virus	unclassified sequence	Unknown	186617	d_Viruses;-_environmental samples;s_uncultured marine virus
A0A0F7L675_A	84	None	False	0	0	uncultured marine virus	unclassified sequence	Unknown	186617	d_Viruses;-_environmental samples;s_uncultured marine virus
A0A0F7L676_A	52	None	False	0	0	uncultured marine virus	unclassified sequence	Unknown	186617	d_Viruses;-_environmental samples;s_uncultured marine virus
A0A0F7L677_A	68	None	False	0	0	uncultured marine virus	unclassified sequence	Unknown	186617	d_Viruses;-_environmental samples;s_uncultured marine virus
A0A0F7L678_A	58	None	False	0	0	uncultured marine virus	unclassified sequence	Unknown	186617	d_Viruses;-_environmental samples;s_uncultured marine virus
A0A0F7L679_A	52	None	False	0	0	uncultured marine virus	unclassified sequence	Unknown	186617	d_Viruses;-_environmental samples;s_uncultured marine virus
A0A0F7L680_A	49	None	False	0	0	uncultured marine virus	unclassified sequence	Unknown	186617	d_Viruses;-_environmental samples;s_uncultured marine virus
A0A0F7L681_A	49	None	False	0	0	uncultured marine virus	unclassified sequence	Unknown	186617	d_Viruses;-_environmental samples;s_uncultured marine virus
A0A0F7L682_A	65	None	False	0	0	uncultured marine virus	unclassified sequence	Unknown	186617	d_Viruses;-_environmental samples;s_uncultured marine virus
A0A0F7L683_A	74	None	False	0	0	uncultured marine virus	unclassified sequence	Unknown	186617	d_Viruses;-_environmental samples;s_uncultured marine virus
A0A0F7L684_A	70	None	False	0	0	uncultured marine virus	unclassified sequence	Unknown	186617	d_Viruses;-_environmental samples;s_uncultured marine virus
A0A0F7L685_A	71	None	False	0	0	uncultured marine virus	unclassified sequence	Unknown	186617	d_Viruses;-_environmental samples;s_uncultured marine virus
A0A0F7L687_A	59	TMH	False	2	0	uncultured marine virus	unclassified sequence	Unknown	186617	d_Viruses;-_environmental samples;s_uncultured marine virus
A0A0F7L688_A	96	None	False	0	0	uncultured marine virus	unclassified sequence	Unknown	186617	d_Viruses;-_environmental samples;s_uncultured marine virus
A0A0F7L689_A	107	None	False	0	0	uncultured marine virus	unclassified sequence	Unknown	186617	d_Viruses;-_environmental samples;s_uncultured marine virus
A0A0F7L690_A	62	None	False	0	0	uncultured marine virus	unclassified sequence	Unknown	186617	d_Viruses;-_environmental samples;s_uncultured marine virus
A0A0F7L691_A	71	None	False	0	0	uncultured marine virus	unclassified sequence	Unknown	186617	d_Viruses;-_environmental samples;s_uncultured marine virus
A0A0F7L692_A	142	None	False	0	0	uncultured marine virus	unclassified sequence	Unknown	186617	d_Viruses;-_environmental samples;s_uncultured marine virus
A0A0F7L693_A	70	None	False	0	0	uncultured marine virus	unclassified sequence	Unknown	186617	d_Viruses;-_environmental samples;s_uncultured marine virus
A0A0F7L694_A	113	None	False	0	0	uncultured marine virus	unclassified sequence	Unknown	186617	d_Viruses;-_environmental samples;s_uncultured marine virus
A0A0F7L695_A	100	None	False	0	0	uncultured marine virus	unclassified sequence	Unknown	186617	d_Viruses;-_environmental samples;s_uncultured marine virus
A0A0F7L696_A	66	None	False	0	0	uncultured marine virus	unclassified sequence	Unknown	186617	d_Viruses;-_environmental samples;s_uncultured marine virus
A0A0F7L697_A	77	None	False	0	0	uncultured marine virus	unclassified sequence	Unknown	186617	d_Viruses;-_environmental samples;s_uncultured marine virus
A0A0F7L698_A	51	None	False	0	0	uncultured marine virus	unclassified sequence	Unknown	186617	d_Viruses;-_environmental samples;s_uncultured marine virus
A0A0F7L699_A	60	None	False	0	0	uncultured marine virus	unclassified sequence	Unknown	186617	d_Viruses;-_environmental samples;s_uncultured marine virus
A0A0F7L6A0_A	120	None	False	0	0	uncultured marine virus	unclassified sequence	Unknown	186617	d_Viruses;-_environmental samples;s_uncultured marine virus
A0A0F7L6A1_A	114	None	False	0	0	uncultured marine virus	unclassified sequence	Unknown	186617	d_Viruses;-_environmental samples;s_uncultured marine virus
A0A0F7L6A2_A	127	None	False	0	0	uncultured marine virus	unclassified sequence	Unknown	186617	d_Viruses;-_environmental samples;s_uncultured marine virus
A0A0F7L6A4_A	85	None	False	0	0	uncultured marine virus	unclassified sequence	Unknown	186617	d_Viruses;-_environmental samples;s_uncultured marine virus
A0A0F7L6A6_A	93	None	False	0	0	uncultured marine virus	unclassified sequence	Unknown	186617	d_Viruses;-_environmental samples;s_uncultured marine virus
A0A0F7L6A7_A	58	None	False	0	0	uncultured marine virus	unclassified sequence	Unknown	186617	d_Viruses;-_environmental samples;s_uncultured marine virus
A0A0F7L6A8_A	104	None	False	0	0	uncultured marine virus	unclassified sequence	Unknown	186617	d_Viruses;-_environmental samples;s_uncultured marine virus
A0A0F7L6A9_A	71	None	False	0	0	uncultured marine virus	unclassified sequence	Unknown	186617	d_Viruses;-_environmental samples;s_uncultured marine virus
A0A0F7L6B1_A	204	None	False	0	0	uncultured marine virus	unclassified sequence	Unknown	186617	d_Viruses;-_environmental samples;s_uncultured marine virus
A0A0F7L6B2_A	62	None	False	0	0	uncultured marine virus	unclassified sequence	Unknown	186617	d_Viruses;-_environmental samples;s_uncultured marine virus
A0A0F7L6B3_A	83	None	False	0	0	uncultured marine virus	unclassified sequence	Unknown	186617	d_Viruses;-_environmental samples;s_uncultured marine virus
A0A0F7L6B4_A	52	None	False	0	0	uncultured marine virus	unclassified sequence	Unknown	186617	d_Viruses;-_environmental samples;s_uncultured marine virus
A0A0F7L6B5_A	51	TMH	False	1	0	uncultured marine virus	unclassified sequence	Unknown	186617	d_Viruses;-_environmental samples;s_uncultured marine virus
A0A0F7L6B6_A	285	None	False	0	0	uncultured marine virus	unclassified sequence	Unknown	186617	d_Viruses;-_environmental samples;s_uncultured marine virus
A0A0F7L6B8_A	57	None	False	0	0	uncultured marine virus	unclassified sequence	Unknown	186617	d_Viruses;-_environmental samples;s_uncultured marine virus
A0A0F7L6B9_A	51	None	False	0	0	uncultured marine virus	unclassified sequence	Unknown	186617	d_Viruses;-_environmental samples;s_uncultured marine virus
A0A0F7L6C0_A	369	None	False	0	0	uncultured marine virus	unclassified sequence	Unknown	186617	d_Viruses;-_environmental samples;s_uncultured marine virus
A0A0F7L6C2_A	276	None	False	0	0	uncultured marine virus	unclassified sequence	Unknown	186617	d_Viruses;-_environmental samples;s_uncultured marine virus
A0A0F7L6C3_A	56	None	False	0	0	uncultured marine virus	unclassified sequence	Unknown	186617	d_Viruses;-_environmental samples;s_uncultured marine virus
A0A0F7L6C4_A	63	None	False	0	0	uncultured marine virus	unclassified sequence	Unknown	186617	d_Viruses;-_environmental samples;s_uncultured marine virus
A0A0F7L6C5_A	177	None	False	0	0	uncultured marine virus	unclassified sequence	Unknown	186617	d_Viruses;-_environmental samples;s_uncultured marine virus
A0A0F7L6C7_A	104	None	True	0	0	uncultured marine virus	unclassified sequence	Unknown	186617	d_Viruses;-_environmental samples;s_uncultured marine virus
A0A0F7L6C8_A	57	None	False	0	0	uncultured marine virus	unclassified sequence	Unknown	186617	d_Viruses;-_environmental samples;s_uncultured marine virus
A0A0F7L6D2_A	185	None	False	0	0	uncultured marine virus	unclassified sequence	Unknown	186617	d_Viruses;-_environmental samples;s_uncultured marine virus
A0A0F7L6D3_A	238	None	False	0	0	uncultured marine virus	unclassified sequence	Unknown	186617	d_Viruses;-_environmental samples;s_uncultured marine virus
A0A0F7L6D5_A	49	None	False	0	0	uncultured marine virus	unclassified sequence	Unknown	186617	d_Viruses;-_environmental samples;s_uncultured marine virus
A0A0F7L6D6_A	49	None	False	0	0	uncultured marine virus	unclassified sequence	Unknown	186617	d_Viruses;-_environmental samples;s_uncultured marine virus
A0A0F7L6D7_A	131	None	False	0	0	uncultured marine virus	unclassified sequence	Unknown	186617	d_Viruses;-_environmental samples;s_uncultured marine virus
A0A0F7L6D8_A	66	None	False	0	0	uncultured marine virus	unclassified sequence	Unknown	186617	d_Viruses;-_environmental samples;s_uncultured marine virus
A0A0F7L6E0_A	60	None	False	0	0	uncultured marine virus	unclassified sequence	Unknown	186617	d_Viruses;-_environmental samples;s_uncultured marine virus
A0A0F7L6E1_A	68	None	False	0	0	uncultured marine virus	unclassified sequence	Unknown	186617	d_Viruses;-_environmental samples;s_uncultured marine virus
A0A0F7L6E2_A	81	None	False	0	0	uncultured marine virus	unclassified sequence	Unknown	186617	d_Viruses;-_environmental samples;s_uncultured marine virus
A0A0F7L6E3_A	69	None	False	0	0	uncultured marine virus	unclassified sequence	Unknown	186617	d_Viruses;-_environmental samples;s_uncultured marine virus
A0A0F7L6E6_A	136	None	False	0	0	uncultured marine virus	unclassified sequence	Unknown	186617	d_Viruses;-_environmental samples;s_uncultured marine virus
A0A0F7L6E7_A	58	None	False	0	0	uncultured marine virus	unclassified sequence	Unknown	186617	d_Viruses;-_environmental samples;s_uncultured marine virus
A0A0F7L6E8_A	347	None	False	0	0	uncultured marine virus	unclassified sequence	Unknown	186617	d_Viruses;-_environmental samples;s_uncultured marine virus
A0A0F7L6E9_A	39	None	False	0	0	uncultured marine virus	unclassified sequence	Unknown	186617	d_Viruses;-_environmental samples;s_uncultured marine virus
A0A0F7L6F0_A	128	None	True	0	0	uncultured marine virus	unclassified sequence	Unknown	186617	d_Viruses;-_environmental samples;s_uncultured marine virus
A0A0F7L6F1_A	79	None	False	0	0	uncultured marine virus	unclassified sequence	Unknown	186617	d_Viruses;-_environmental samples;s_uncultured marine virus
A0A0F7L6F3_A	127	None	False	0	0	uncultured marine virus	unclassified sequence	Unknown	186617	d_Viruses;-_environmental samples;s_uncultured marine virus
A0A0F7L6F5_A	150	None	False	0	0	uncultured marine virus	unclassified sequence	Unknown	186617	d_Viruses;-_environmental samples;s_uncultured marine virus
A0A0F7L6F6_A	96	TMH	True	1	0	uncultured marine virus	unclassified sequence	Unknown	186617	d_Viruses;-_environmental samples;s_uncultured marine virus
A0A0F7L6F7_A	74	None	False	0	0	uncultured marine virus	unclassified sequence	Unknown	186617	d_Viruses;-_environmental samples;s_uncultured marine virus
A0A0F7L6F8_A	70	None	False	0	0	uncultured marine virus	unclassified sequence	Unknown	186617	d_Viruses;-_environmental samples;s_uncultured marine virus
A0A0F7L6F9_A	52	None	False	0	0	uncultured marine virus	unclassified sequence	Unknown	186617	d_Viruses;-_environmental samples;s_uncultured marine virus
A0A0F7L6G0_A	700	None	False	0	0	uncultured marine virus	unclassified sequence	Unknown	186617	d_Viruses;-_environmental samples;s_uncultured marine virus
A0A0F7L6G1_A	89	None	False	0	0	uncultured marine virus	unclassified sequence	Unknown	186617	d_Viruses;-_environmental samples;s_uncultured marine virus
A0A0F7L6G2_A	126	None	False	0	0	uncultured marine virus	unclassified sequence	Unknown	186617	d_Viruses;-_environmental samples;s_uncultured marine virus
A0A0F7L6G3_A	76	None	False	0	0	uncultured marine virus	unclassified sequence	Unknown	186617	d_Viruses;-_environmental samples;s_uncultured marine virus
A0A0F7L6G4_A	186	None	False	0	0	uncultured marine virus	unclassified sequence	Unknown	186617	d_Viruses;-_environmental samples;s_uncultured marine virus
A0A0F7L6G6_A	118	None	False	0	0	uncultured marine virus	unclassified sequence	Unknown	186617	d_Viruses;-_environmental samples;s_uncultured marine virus
A0A0F7L6G7_A	96	None	False	0	0	uncultured marine virus	unclassified sequence	Unknown	186617	d_Viruses;-_environmental samples;s_uncultured marine virus
A0A0F7L6G8_A	74	None	False	0	0	uncultured marine virus	unclassified sequence	Unknown	186617	d_Viruses;-_environmental samples;s_uncultured marine virus
A0A0F7L6G9_A	128	None	False	0	0	uncultured marine virus	unclassified sequence	Unknown	186617	d_Viruses;-_environmental samples;s_uncultured marine virus
A0A0F7L6H0_A	258	None	False	0	0	uncultured marine virus	unclassified sequence	Unknown	186617	d_Viruses;-_environmental samples;s_uncultured marine virus
A0A0F7L6H1_A	67	None	False	0	0	uncultured marine virus	unclassified sequence	Unknown	186617	d_Viruses;-_environmental samples;s_uncultured marine virus
A0A0F7L6H2_A	1103	None	True	0	0	uncultured marine virus	unclassified sequence	Unknown	186617	d_Viruses;-_environmental samples;s_uncultured marine virus
A0A0F7L6H3_A	205	None	False	0	0	uncultured marine virus	unclassified sequence	Unknown	186617	d_Viruses;-_environmental samples;s_uncultured marine virus
A0A0F7L6H4_A	188	None	False	0	0	uncultured marine virus	unclassified sequence	Unknown	186617	d_Viruses;-_environmental samples;s_uncultured marine virus
A0A0F7L6H5_A	57	None	False	0	0	uncultured marine virus	unclassified sequence	Unknown	186617	d_Viruses;-_environmental samples;s_uncultured marine virus
A0A0F7L6H6_A	142	None	False	0	0	uncultured marine virus	unclassified sequence	Unknown	186617	d_Viruses;-_environmental samples;s_uncultured marine virus
A0A0F7L6H7_A	61	None	False	0	0	uncultured marine virus	unclassified sequence	Unknown	186617	d_Viruses;-_environmental samples;s_uncultured marine virus
A0A0F7L6H8_A	91	None	False	0	0	uncultured marine virus	unclassified sequence	Unknown	186617	d_Viruses;-_environmental samples;s_uncultured marine virus
A0A0F7L6H9_A	70	None	False	0	0	uncultured marine virus	unclassified sequence	Unknown	186617	d_Viruses;-_environmental samples;s_uncultured marine virus
A0A0F7L6I0_A	123	None	False	0	0	uncultured marine virus	unclassified sequence	Unknown	186617	d_Viruses;-_environmental samples;s_uncultured marine virus
A0A0F7L6I1_A	248	None	False	0	0	uncultured marine virus	unclassified sequence	Unknown	186617	d_Viruses;-_environmental samples;s_uncultured marine virus
A0A0F7L6I2_A	159	None	False	0	0	uncultured marine virus	unclassified sequence	Unknown	186617	d_Viruses;-_environmental samples;s_uncultured marine virus
A0A0F7L6I3_A	75	None	False	0	0	uncultured marine virus	unclassified sequence	Unknown	186617	d_Viruses;-_environmental samples;s_uncultured marine virus
A0A0F7L6I4_A	150	None	False	0	0	uncultured marine virus	unclassified sequence	Unknown	186617	d_Viruses;-_environmental samples;s_uncultured marine virus
A0A0F7L6I5_A	57	None	False	0	0	uncultured marine virus	unclassified sequence	Unknown	186617	d_Viruses;-_environmental samples;s_uncultured marine virus
A0A0F7L6I6_A	109	None	False	0	0	uncultured marine virus	unclassified sequence	Unknown	186617	d_Viruses;-_environmental samples;s_uncultured marine virus
A0A0F7L6I7_A	139	None	False	0	0	uncultured marine virus	unclassified sequence	Unknown	186617	d_Viruses;-_environmental samples;s_uncultured marine virus
A0A0F7L6I8_A	82	None	False	0	0	uncultured marine virus	unclassified sequence	Unknown	186617	d_Viruses;-_environmental samples;s_uncultured marine virus
A0A0F7L6I9_A	61	None	False	0	0	uncultured marine virus	unclassified sequence	Unknown	186617	d_Viruses;-_environmental samples;s_uncultured marine virus
A0A0F7L6J2_A	64	None	False	0	0	uncultured marine virus	unclassified sequence	Unknown	186617	d_Viruses;-_environmental samples;s_uncultured marine virus
A0A0F7L6J3_A	108	None	False	0	0	uncultured marine virus	unclassified sequence	Unknown	186617	d_Viruses;-_environmental samples;s_uncultured marine virus
A0A0F7L6J4_A	80	None	False	0	0	uncultured marine virus	unclassified sequence	Unknown	186617	d_Viruses;-_environmental samples;s_uncultured marine virus
A0A0F7L6J5_A	106	None	False	0	0	uncultured marine virus	unclassified sequence	Unknown	186617	d_Viruses;-_environmental samples;s_uncultured marine virus
A0A0F7L6J7_A	110	None	False	0	0	uncultured marine virus	unclassified sequence	Unknown	186617	d_Viruses;-_environmental samples;s_uncultured marine virus
A0A0F7L6J8_A	83	None	False	0	0	uncultured marine virus	unclassified sequence	Unknown	186617	d_Viruses;-_environmental samples;s_uncultured marine virus
A0A0F7L6J9_A	203	None	False	0	0	uncultured marine virus	unclassified sequence	Unknown	186617	d_Viruses;-_environmental samples;s_uncultured marine virus
A0A0F7L6K0_A	79	None	True	0	0	uncultured marine virus	unclassified sequence	Unknown	186617	d_Viruses;-_environmental samples;s_uncultured marine virus
A0A0F7L6K1_A	64	None	False	0	0	uncultured marine virus	unclassified sequence	Unknown	186617	d_Viruses;-_environmental samples;s_uncultured marine virus
A0A0F7L6K2_A	312	None	False	0	0	uncultured marine virus	unclassified sequence	Unknown	186617	d_Viruses;-_environmental samples;s_uncultured marine virus
A0A0F7L6K3_A	49	TMH	False	1	0	uncultured marine virus	unclassified sequence	Unknown	186617	d_Viruses;-_environmental samples;s_uncultured marine virus
A0A0F7L6K4_A	117	None	False	0	0	uncultured marine virus	unclassified sequence	Unknown	186617	d_Viruses;-_environmental samples;s_uncultured marine virus
A0A0F7L6K5_A	117	None	False	0	0	uncultured marine virus	unclassified sequence	Unknown	186617	d_Viruses;-_environmental samples;s_uncultured marine virus
A0A0F7L6K6_A	90	None	False	0	0	uncultured marine virus	unclassified sequence	Unknown	186617	d_Viruses;-_environmental samples;s_uncultured marine virus
A0A0F7L6K7_A	112	TMH	False	1	0	uncultured marine virus	unclassified sequence	Unknown	186617	d_Viruses;-_environmental samples;s_uncultured marine virus
A0A0F7L6K8_A	55	None	False	0	0	uncultured marine virus	unclassified sequence	Unknown	186617	d_Viruses;-_environmental samples;s_uncultured marine virus
A0A0F7L6L0_A	73	None	False	0	0	uncultured marine virus	unclassified sequence	Unknown	186617	d_Viruses;-_environmental samples;s_uncultured marine virus
A0A0F7L6L1_A	57	None	False	0	0	uncultured marine virus	unclassified sequence	Unknown	186617	d_Viruses;-_environmental samples;s_uncultured marine virus
A0A0F7L6L2_A	56	None	False	0	0	uncultured marine virus	unclassified sequence	Unknown	186617	d_Viruses;-_environmental samples;s_uncultured marine virus
A0A0F7L6L3_A	103	None	False	0	0	uncultured marine virus	unclassified sequence	Unknown	186617	d_Viruses;-_environmental samples;s_uncultured marine virus
A0A0F7L6L4_A	160	None	False	0	0	uncultured marine virus	unclassified sequence	Unknown	186617	d_Viruses;-_environmental samples;s_uncultured marine virus
A0A0F7L6L5_A	96	None	False	0	0	uncultured marine virus	unclassified sequence	Unknown	186617	d_Viruses;-_environmental samples;s_uncultured marine virus
A0A0F7L6L7_A	229	TMH	False	1	0	uncultured marine virus	unclassified sequence	Unknown	186617	d_Viruses;-_environmental samples;s_uncultured marine virus
A0A0F7L6L8_A	86	None	False	0	0	uncultured marine virus	unclassified sequence	Unknown	186617	d_Viruses;-_environmental samples;s_uncultured marine virus
A0A0F7L6L9_A	175	None	False	0	0	uncultured marine virus	unclassified sequence	Unknown	186617	d_Viruses;-_environmental samples;s_uncultured marine virus
A0A0F7L6M0_A	94	None	False	0	0	uncultured marine virus	unclassified sequence	Unknown	186617	d_Viruses;-_environmental samples;s_uncultured marine virus
A0A0F7L6M1_A	162	None	False	0	0	uncultured marine virus	unclassified sequence	Unknown	186617	d_Viruses;-_environmental samples;s_uncultured marine virus
A0A0F7L6M2_A	73	None	False	0	0	uncultured marine virus	unclassified sequence	Unknown	186617	d_Viruses;-_environmental samples;s_uncultured marine virus
A0A0F7L6M3_A	187	None	False	0	0	uncultured marine virus	unclassified sequence	Unknown	186617	d_Viruses;-_environmental samples;s_uncultured marine virus
A0A0F7L6M4_A	77	None	False	0	0	uncultured marine virus	unclassified sequence	Unknown	186617	d_Viruses;-_environmental samples;s_uncultured marine virus
A0A0F7L6M5_A	99	None	False	0	0	uncultured marine virus	unclassified sequence	Unknown	186617	d_Viruses;-_environmental samples;s_uncultured marine virus
A0A0F7L6M6_A	69	None	False	0	0	uncultured marine virus	unclassified sequence	Unknown	186617	d_Viruses;-_environmental samples;s_uncultured marine virus
A0A0F7L6M7_A	81	None	False	0	0	uncultured marine virus	unclassified sequence	Unknown	186617	d_Viruses;-_environmental samples;s_uncultured marine virus
A0A0F7L6M8_A	107	None	False	0	0	uncultured marine virus	unclassified sequence	Unknown	186617	d_Viruses;-_environmental samples;s_uncultured marine virus
A0A0F7L6M9_A	72	None	False	0	0	uncultured marine virus	unclassified sequence	Unknown	186617	d_Viruses;-_environmental samples;s_uncultured marine virus
A0A0F7L6N0_A	111	None	False	0	0	uncultured marine virus	unclassified sequence	Unknown	186617	d_Viruses;-_environmental samples;s_uncultured marine virus
A0A0F7L6N1_A	67	None	False	0	0	uncultured marine virus	unclassified sequence	Unknown	186617	d_Viruses;-_environmental samples;s_uncultured marine virus
A0A0F7L6N2_A	113	None	False	0	0	uncultured marine virus	unclassified sequence	Unknown	186617	d_Viruses;-_environmental samples;s_uncultured marine virus
A0A0F7L6N3_A	241	None	False	0	0	uncultured marine virus	unclassified sequence	Unknown	186617	d_Viruses;-_environmental samples;s_uncultured marine virus
A0A0F7L6N4_A	65	None	False	0	0	uncultured marine virus	unclassified sequence	Unknown	186617	d_Viruses;-_environmental samples;s_uncultured marine virus
A0A0F7L6N5_A	181	None	False	0	0	uncultured marine virus	unclassified sequence	Unknown	186617	d_Viruses;-_environmental samples;s_uncultured marine virus
A0A0F7L6N6_A	56	None	False	0	0	uncultured marine virus	unclassified sequence	Unknown	186617	d_Viruses;-_environmental samples;s_uncultured marine virus
A0A0F7L6N7_A	107	None	False	0	0	uncultured marine virus	unclassified sequence	Unknown	186617	d_Viruses;-_environmental samples;s_uncultured marine virus
A0A0F7L6N8_A	77	None	False	0	0	uncultured marine virus	unclassified sequence	Unknown	186617	d_Viruses;-_environmental samples;s_uncultured marine virus
A0A0F7L6N9_A	223	None	False	0	0	uncultured marine virus	unclassified sequence	Unknown	186617	d_Viruses;-_environmental samples;s_uncultured marine virus
A0A0F7L6P0_A	76	None	False	0	0	uncultured marine virus	unclassified sequence	Unknown	186617	d_Viruses;-_environmental samples;s_uncultured marine virus
A0A0F7L6P1_A	164	None	False	0	0	uncultured marine virus	unclassified sequence	Unknown	186617	d_Viruses;-_environmental samples;s_uncultured marine virus
A0A0F7L6P2_A	52	None	False	0	0	uncultured marine virus	unclassified sequence	Unknown	186617	d_Viruses;-_environmental samples;s_uncultured marine virus
A0A0F7L6P3_A	54	None	False	0	0	uncultured marine virus	unclassified sequence	Unknown	186617	d_Viruses;-_environmental samples;s_uncultured marine virus
A0A0F7L6P4_A	53	None	False	0	0	uncultured marine virus	unclassified sequence	Unknown	186617	d_Viruses;-_environmental samples;s_uncultured marine virus
A0A0F7L6P5_A	55	None	False	0	0	uncultured marine virus	unclassified sequence	Unknown	186617	d_Viruses;-_environmental samples;s_uncultured marine virus
A0A0F7L6P6_A	77	TMH	True	1	0	uncultured marine virus	unclassified sequence	Unknown	186617	d_Viruses;-_environmental samples;s_uncultured marine virus
A0A0F7L6P7_A	85	None	False	0	0	uncultured marine virus	unclassified sequence	Unknown	186617	d_Viruses;-_environmental samples;s_uncultured marine virus
A0A0F7L6P8_A	69	None	False	0	0	uncultured marine virus	unclassified sequence	Unknown	186617	d_Viruses;-_environmental samples;s_uncultured marine virus
A0A0F7L6P9_A	349	None	False	0	0	uncultured marine virus	unclassified sequence	Unknown	186617	d_Viruses;-_environmental samples;s_uncultured marine virus
A0A0F7L6Q0_A	73	None	False	0	0	uncultured marine virus	unclassified sequence	Unknown	186617	d_Viruses;-_environmental samples;s_uncultured marine virus
A0A0F7L6Q2_A	49	None	False	0	0	uncultured marine virus	unclassified sequence	Unknown	186617	d_Viruses;-_environmental samples;s_uncultured marine virus
A0A0F7L6Q3_A	65	None	True	0	0	uncultured marine virus	unclassified sequence	Unknown	186617	d_Viruses;-_environmental samples;s_uncultured marine virus
A0A0F7L6Q4_A	53	None	False	0	0	uncultured marine virus	unclassified sequence	Unknown	186617	d_Viruses;-_environmental samples;s_uncultured marine virus
A0A0F7L6Q5_A	66	None	False	0	0	uncultured marine virus	unclassified sequence	Unknown	186617	d_Viruses;-_environmental samples;s_uncultured marine virus
A0A0F7L6Q6_A	87	None	False	0	0	uncultured marine virus	unclassified sequence	Unknown	186617	d_Viruses;-_environmental samples;s_uncultured marine virus
A0A0F7L6Q7_A	63	None	False	0	0	uncultured marine virus	unclassified sequence	Unknown	186617	d_Viruses;-_environmental samples;s_uncultured marine virus
A0A0F7L6Q8_A	92	None	False	0	0	uncultured marine virus	unclassified sequence	Unknown	186617	d_Viruses;-_environmental samples;s_uncultured marine virus
A0A0F7L6Q9_A	105	None	False	0	0	uncultured marine virus	unclassified sequence	Unknown	186617	d_Viruses;-_environmental samples;s_uncultured marine virus
A0A0F7L6R0_A	57	None	False	0	0	uncultured marine virus	unclassified sequence	Unknown	186617	d_Viruses;-_environmental samples;s_uncultured marine virus
A0A0F7L6R1_A	172	None	False	0	0	uncultured marine virus	unclassified sequence	Unknown	186617	d_Viruses;-_environmental samples;s_uncultured marine virus
A0A0F7L6R3_A	54	TMH	True	1	0	uncultured marine virus	unclassified sequence	Unknown	186617	d_Viruses;-_environmental samples;s_uncultured marine virus
A0A0F7L6R4_A	54	None	False	0	0	uncultured marine virus	unclassified sequence	Unknown	186617	d_Viruses;-_environmental samples;s_uncultured marine virus
A0A0F7L6R5_A	58	None	False	0	0	uncultured marine virus	unclassified sequence	Unknown	186617	d_Viruses;-_environmental samples;s_uncultured marine virus
A0A0F7L6R6_A	61	None	False	0	0	uncultured marine virus	unclassified sequence	Unknown	186617	d_Viruses;-_environmental samples;s_uncultured marine virus
A0A0F7L6R7_A	89	None	False	0	0	uncultured marine virus	unclassified sequence	Unknown	186617	d_Viruses;-_environmental samples;s_uncultured marine virus
A0A0F7L6R8_A	51	None	False	0	0	uncultured marine virus	unclassified sequence	Unknown	186617	d_Viruses;-_environmental samples;s_uncultured marine virus
A0A0F7L6R9_A	119	None	False	0	0	uncultured marine virus	unclassified sequence	Unknown	186617	d_Viruses;-_environmental samples;s_uncultured marine virus
A0A0F7L6S0_A	118	None	False	0	0	uncultured marine virus	unclassified sequence	Unknown	186617	d_Viruses;-_environmental samples;s_uncultured marine virus
A0A0F7L6S2_A	61	None	False	0	0	uncultured marine virus	unclassified sequence	Unknown	186617	d_Viruses;-_environmental samples;s_uncultured marine virus
A0A0F7L6S3_A	85	None	False	0	0	uncultured marine virus	unclassified sequence	Unknown	186617	d_Viruses;-_environmental samples;s_uncultured marine virus
A0A0F7L6S4_A	87	None	False	0	0	uncultured marine virus	unclassified sequence	Unknown	186617	d_Viruses;-_environmental samples;s_uncultured marine virus
A0A0F7L6S5_A	54	None	False	0	0	uncultured marine virus	unclassified sequence	Unknown	186617	d_Viruses;-_environmental samples;s_uncultured marine virus
A0A0F7L6S7_A	61	None	False	0	0	uncultured marine virus	unclassified sequence	Unknown	186617	d_Viruses;-_environmental samples;s_uncultured marine virus
A0A0F7L6S8_A	53	None	False	0	0	uncultured marine virus	unclassified sequence	Unknown	186617	d_Viruses;-_environmental samples;s_uncultured marine virus
A0A0F7L6S9_A	135	None	True	0	0	uncultured marine virus	unclassified sequence	Unknown	186617	d_Viruses;-_environmental samples;s_uncultured marine virus
A0A0F7L6T0_A	53	None	False	0	0	uncultured marine virus	unclassified sequence	Unknown	186617	d_Viruses;-_environmental samples;s_uncultured marine virus
A0A0F7L6T1_A	68	None	False	0	0	uncultured marine virus	unclassified sequence	Unknown	186617	d_Viruses;-_environmental samples;s_uncultured marine virus
A0A0F7L6T2_A	55	None	False	0	0	uncultured marine virus	unclassified sequence	Unknown	186617	d_Viruses;-_environmental samples;s_uncultured marine virus
A0A0F7L6T3_A	60	None	False	0	0	uncultured marine virus	unclassified sequence	Unknown	186617	d_Viruses;-_environmental samples;s_uncultured marine virus
A0A0F7L6T4_A	279	None	False	0	0	uncultured marine virus	unclassified sequence	Unknown	186617	d_Viruses;-_environmental samples;s_uncultured marine virus
A0A0F7L6T6_A	64	None	False	0	0	uncultured marine virus	unclassified sequence	Unknown	186617	d_Viruses;-_environmental samples;s_uncultured marine virus
A0A0F7L6T7_A	105	None	False	0	0	uncultured marine virus	unclassified sequence	Unknown	186617	d_Viruses;-_environmental samples;s_uncultured marine virus
A0A0F7L6T8_A	52	None	False	0	0	uncultured marine virus	unclassified sequence	Unknown	186617	d_Viruses;-_environmental samples;s_uncultured marine virus
A0A0F7L6T9_A	133	None	False	0	0	uncultured marine virus	unclassified sequence	Unknown	186617	d_Viruses;-_environmental samples;s_uncultured marine virus
A0A0F7L6U1_A	57	None	False	0	0	uncultured marine virus	unclassified sequence	Unknown	186617	d_Viruses;-_environmental samples;s_uncultured marine virus
A0A0F7L6U3_A	62	None	False	0	0	uncultured marine virus	unclassified sequence	Unknown	186617	d_Viruses;-_environmental samples;s_uncultured marine virus
A0A0F7L6U4_A	76	None	False	0	0	uncultured marine virus	unclassified sequence	Unknown	186617	d_Viruses;-_environmental samples;s_uncultured marine virus
A0A0F7L6U5_A	80	None	False	0	0	uncultured marine virus	unclassified sequence	Unknown	186617	d_Viruses;-_environmental samples;s_uncultured marine virus
A0A0F7L6U6_A	133	None	False	0	0	uncultured marine virus	unclassified sequence	Unknown	186617	d_Viruses;-_environmental samples;s_uncultured marine virus
A0A0F7L6U7_A	50	None	False	0	0	uncultured marine virus	unclassified sequence	Unknown	186617	d_Viruses;-_environmental samples;s_uncultured marine virus
A0A0F7L6U8_A	92	None	False	0	0	uncultured marine virus	unclassified sequence	Unknown	186617	d_Viruses;-_environmental samples;s_uncultured marine virus
A0A0F7L6U9_A	74	TMH	False	1	0	uncultured marine virus	unclassified sequence	Unknown	186617	d_Viruses;-_environmental samples;s_uncultured marine virus
A0A0F7L6V0_A	91	None	False	0	0	uncultured marine virus	unclassified sequence	Unknown	186617	d_Viruses;-_environmental samples;s_uncultured marine virus
A0A0F7L6V2_A	53	None	False	0	0	uncultured marine virus	unclassified sequence	Unknown	186617	d_Viruses;-_environmental samples;s_uncultured marine virus
A0A0F7L6V3_A	57	None	False	0	0	uncultured marine virus	unclassified sequence	Unknown	186617	d_Viruses;-_environmental samples;s_uncultured marine virus
A0A0F7L6V4_A	56	None	False	0	0	uncultured marine virus	unclassified sequence	Unknown	186617	d_Viruses;-_environmental samples;s_uncultured marine virus
A0A0F7L6V5_A	69	None	False	0	0	uncultured marine virus	unclassified sequence	Unknown	186617	d_Viruses;-_environmental samples;s_uncultured marine virus
A0A0F7L6V6_A	200	None	False	0	0	uncultured marine virus	unclassified sequence	Unknown	186617	d_Viruses;-_environmental samples;s_uncultured marine virus
A0A0F7L6V7_A	56	None	False	0	0	uncultured marine virus	unclassified sequence	Unknown	186617	d_Viruses;-_environmental samples;s_uncultured marine virus
A0A0F7L6V8_A	63	None	False	0	0	uncultured marine virus	unclassified sequence	Unknown	186617	d_Viruses;-_environmental samples;s_uncultured marine virus
A0A0F7L6V9_A	53	None	False	0	0	uncultured marine virus	unclassified sequence	Unknown	186617	d_Viruses;-_environmental samples;s_uncultured marine virus
A0A0F7L6W0_A	195	None	False	0	0	uncultured marine virus	unclassified sequence	Unknown	186617	d_Viruses;-_environmental samples;s_uncultured marine virus
A0A0F7L6W1_A	111	None	False	0	0	uncultured marine virus	unclassified sequence	Unknown	186617	d_Viruses;-_environmental samples;s_uncultured marine virus
A0A0F7L6W2_A	61	None	False	0	0	uncultured marine virus	unclassified sequence	Unknown	186617	d_Viruses;-_environmental samples;s_uncultured marine virus
A0A0F7L6W3_A	77	None	False	0	0	uncultured marine virus	unclassified sequence	Unknown	186617	d_Viruses;-_environmental samples;s_uncultured marine virus
A0A0F7L6W4_A	573	None	True	0	0	uncultured marine virus	unclassified sequence	Unknown	186617	d_Viruses;-_environmental samples;s_uncultured marine virus
A0A0F7L6W6_A	169	None	False	0	0	uncultured marine virus	unclassified sequence	Unknown	186617	d_Viruses;-_environmental samples;s_uncultured marine virus
A0A0F7L6W8_A	55	None	False	0	0	uncultured marine virus	unclassified sequence	Unknown	186617	d_Viruses;-_environmental samples;s_uncultured marine virus
A0A0F7L6W9_A	57	None	False	0	0	uncultured marine virus	unclassified sequence	Unknown	186617	d_Viruses;-_environmental samples;s_uncultured marine virus
A0A0F7L6X0_A	254	None	False	0	0	uncultured marine virus	unclassified sequence	Unknown	186617	d_Viruses;-_environmental samples;s_uncultured marine virus
A0A0F7L6X2_A	127	None	False	0	0	uncultured marine virus	unclassified sequence	Unknown	186617	d_Viruses;-_environmental samples;s_uncultured marine virus
A0A0F7L6X3_A	189	None	False	0	0	uncultured marine virus	unclassified sequence	Unknown	186617	d_Viruses;-_environmental samples;s_uncultured marine virus
A0A0F7L6X4_A	66	None	False	0	0	uncultured marine virus	unclassified sequence	Unknown	186617	d_Viruses;-_environmental samples;s_uncultured marine virus
A0A0F7L6X5_A	153	None	False	0	0	uncultured marine virus	unclassified sequence	Unknown	186617	d_Viruses;-_environmental samples;s_uncultured marine virus
A0A0F7L6X6_A	76	None	False	0	0	uncultured marine virus	unclassified sequence	Unknown	186617	d_Viruses;-_environmental samples;s_uncultured marine virus
A0A0F7L6X7_A	70	None	False	0	0	uncultured marine virus	unclassified sequence	Unknown	186617	d_Viruses;-_environmental samples;s_uncultured marine virus
A0A0F7L6X8_A	49	None	False	0	0	uncultured marine virus	unclassified sequence	Unknown	186617	d_Viruses;-_environmental samples;s_uncultured marine virus
A0A0F7L6X9_A	263	None	False	0	0	uncultured marine virus	unclassified sequence	Unknown	186617	d_Viruses;-_environmental samples;s_uncultured marine virus
A0A0F7L6Y0_A	165	None	False	0	0	uncultured marine virus	unclassified sequence	Unknown	186617	d_Viruses;-_environmental samples;s_uncultured marine virus
A0A0F7L6Y2_A	73	TMH	True	1	0	uncultured marine virus	unclassified sequence	Unknown	186617	d_Viruses;-_environmental samples;s_uncultured marine virus
A0A0F7L6Y3_A	64	None	False	0	0	uncultured marine virus	unclassified sequence	Unknown	186617	d_Viruses;-_environmental samples;s_uncultured marine virus
A0A0F7L6Y4_A	367	None	False	0	0	uncultured marine virus	unclassified sequence	Unknown	186617	d_Viruses;-_environmental samples;s_uncultured marine virus
A0A0F7L6Y5_A	169	None	False	0	0	uncultured marine virus	unclassified sequence	Unknown	186617	d_Viruses;-_environmental samples;s_uncultured marine virus
A0A0F7L6Y6_A	301	None	False	0	0	uncultured marine virus	unclassified sequence	Unknown	186617	d_Viruses;-_environmental samples;s_uncultured marine virus
A0A0F7L6Y7_A	150	None	False	0	0	uncultured marine virus	unclassified sequence	Unknown	186617	d_Viruses;-_environmental samples;s_uncultured marine virus
A0A0F7L6Y9_A	266	None	False	0	0	uncultured marine virus	unclassified sequence	Unknown	186617	d_Viruses;-_environmental samples;s_uncultured marine virus
A0A0F7L6Z1_A	127	None	False	0	0	uncultured marine virus	unclassified sequence	Unknown	186617	d_Viruses;-_environmental samples;s_uncultured marine virus
A0A0F7L6Z2_A	56	None	False	0	0	uncultured marine virus	unclassified sequence	Unknown	186617	d_Viruses;-_environmental samples;s_uncultured marine virus
A0A0F7L6Z3_A	63	None	False	0	0	uncultured marine virus	unclassified sequence	Unknown	186617	d_Viruses;-_environmental samples;s_uncultured marine virus
A0A0F7L6Z4_A	85	None	False	0	0	uncultured marine virus	unclassified sequence	Unknown	186617	d_Viruses;-_environmental samples;s_uncultured marine virus
A0A0F7L6Z6_A	67	None	False	0	0	uncultured marine virus	unclassified sequence	Unknown	186617	d_Viruses;-_environmental samples;s_uncultured marine virus
A0A0F7L6Z7_A	134	None	False	0	0	uncultured marine virus	unclassified sequence	Unknown	186617	d_Viruses;-_environmental samples;s_uncultured marine virus
A0A0F7L6Z8_A	110	None	False	0	0	uncultured marine virus	unclassified sequence	Unknown	186617	d_Viruses;-_environmental samples;s_uncultured marine virus
A0A0F7L6Z9_A	64	None	False	0	0	uncultured marine virus	unclassified sequence	Unknown	186617	d_Viruses;-_environmental samples;s_uncultured marine virus
A0A0F7L701_A	831	TMH	False	2	0	uncultured marine virus	unclassified sequence	Unknown	186617	d_Viruses;-_environmental samples;s_uncultured marine virus
A0A0F7L702_A	79	None	False	0	0	uncultured marine virus	unclassified sequence	Unknown	186617	d_Viruses;-_environmental samples;s_uncultured marine virus
A0A0F7L703_A	50	None	False	0	0	uncultured marine virus	unclassified sequence	Unknown	186617	d_Viruses;-_environmental samples;s_uncultured marine virus
A0A0F7L705_A	231	None	False	0	0	uncultured marine virus	unclassified sequence	Unknown	186617	d_Viruses;-_environmental samples;s_uncultured marine virus
A0A0F7L706_A	127	None	False	0	0	uncultured marine virus	unclassified sequence	Unknown	186617	d_Viruses;-_environmental samples;s_uncultured marine virus
A0A0F7L708_A	105	None	False	0	0	uncultured marine virus	unclassified sequence	Unknown	186617	d_Viruses;-_environmental samples;s_uncultured marine virus
A0A0F7L709_A	65	None	False	0	0	uncultured marine virus	unclassified sequence	Unknown	186617	d_Viruses;-_environmental samples;s_uncultured marine virus
A0A0F7L710_A	55	None	False	0	0	uncultured marine virus	unclassified sequence	Unknown	186617	d_Viruses;-_environmental samples;s_uncultured marine virus
A0A0F7L711_A	99	None	False	0	0	uncultured marine virus	unclassified sequence	Unknown	186617	d_Viruses;-_environmental samples;s_uncultured marine virus
A0A0F7L712_A	104	None	False	0	0	uncultured marine virus	unclassified sequence	Unknown	186617	d_Viruses;-_environmental samples;s_uncultured marine virus
A0A0F7L713_A	87	None	False	0	0	uncultured marine virus	unclassified sequence	Unknown	186617	d_Viruses;-_environmental samples;s_uncultured marine virus
A0A0F7L714_A	54	None	False	0	0	uncultured marine virus	unclassified sequence	Unknown	186617	d_Viruses;-_environmental samples;s_uncultured marine virus
A0A0F7L715_A	79	None	False	0	0	uncultured marine virus	unclassified sequence	Unknown	186617	d_Viruses;-_environmental samples;s_uncultured marine virus
A0A0F7L717_A	53	None	False	0	0	uncultured marine virus	unclassified sequence	Unknown	186617	d_Viruses;-_environmental samples;s_uncultured marine virus
A0A0F7L718_A	61	None	False	0	0	uncultured marine virus	unclassified sequence	Unknown	186617	d_Viruses;-_environmental samples;s_uncultured marine virus
A0A0F7L720_A	54	None	False	0	0	uncultured marine virus	unclassified sequence	Unknown	186617	d_Viruses;-_environmental samples;s_uncultured marine virus
A0A0F7L721_A	58	None	False	0	0	uncultured marine virus	unclassified sequence	Unknown	186617	d_Viruses;-_environmental samples;s_uncultured marine virus
A0A0F7L722_A	87	TMH	False	1	0	uncultured marine virus	unclassified sequence	Unknown	186617	d_Viruses;-_environmental samples;s_uncultured marine virus
A0A0F7L723_A	57	None	False	0	0	uncultured marine virus	unclassified sequence	Unknown	186617	d_Viruses;-_environmental samples;s_uncultured marine virus
A0A0F7L724_A	62	None	False	0	0	uncultured marine virus	unclassified sequence	Unknown	186617	d_Viruses;-_environmental samples;s_uncultured marine virus
A0A0F7L725_A	52	None	False	0	0	uncultured marine virus	unclassified sequence	Unknown	186617	d_Viruses;-_environmental samples;s_uncultured marine virus
A0A0F7L726_A	96	None	False	0	0	uncultured marine virus	unclassified sequence	Unknown	186617	d_Viruses;-_environmental samples;s_uncultured marine virus
A0A0F7L727_A	83	None	False	0	0	uncultured marine virus	unclassified sequence	Unknown	186617	d_Viruses;-_environmental samples;s_uncultured marine virus
A0A0F7L728_A	75	None	False	0	0	uncultured marine virus	unclassified sequence	Unknown	186617	d_Viruses;-_environmental samples;s_uncultured marine virus
A0A0F7L729_A	96	None	False	0	0	uncultured marine virus	unclassified sequence	Unknown	186617	d_Viruses;-_environmental samples;s_uncultured marine virus
A0A0F7L730_A	63	None	False	0	0	uncultured marine virus	unclassified sequence	Unknown	186617	d_Viruses;-_environmental samples;s_uncultured marine virus
A0A0F7L731_A	65	None	False	0	0	uncultured marine virus	unclassified sequence	Unknown	186617	d_Viruses;-_environmental samples;s_uncultured marine virus
A0A0F7L732_A	96	None	False	0	0	uncultured marine virus	unclassified sequence	Unknown	186617	d_Viruses;-_environmental samples;s_uncultured marine virus
A0A0F7L733_A	102	None	False	0	0	uncultured marine virus	unclassified sequence	Unknown	186617	d_Viruses;-_environmental samples;s_uncultured marine virus
A0A0F7L734_A	335	None	False	0	0	uncultured marine virus	unclassified sequence	Unknown	186617	d_Viruses;-_environmental samples;s_uncultured marine virus
A0A0F7L735_A	49	None	False	0	0	uncultured marine virus	unclassified sequence	Unknown	186617	d_Viruses;-_environmental samples;s_uncultured marine virus
A0A0F7L737_A	61	None	False	0	0	uncultured marine virus	unclassified sequence	Unknown	186617	d_Viruses;-_environmental samples;s_uncultured marine virus
A0A0F7L739_A	55	None	False	0	0	uncultured marine virus	unclassified sequence	Unknown	186617	d_Viruses;-_environmental samples;s_uncultured marine virus
A0A0F7L740_A	133	None	False	0	0	uncultured marine virus	unclassified sequence	Unknown	186617	d_Viruses;-_environmental samples;s_uncultured marine virus
A0A0F7L742_A	76	None	False	0	0	uncultured marine virus	unclassified sequence	Unknown	186617	d_Viruses;-_environmental samples;s_uncultured marine virus
A0A0F7L743_A	52	None	False	0	0	uncultured marine virus	unclassified sequence	Unknown	186617	d_Viruses;-_environmental samples;s_uncultured marine virus
A0A0F7L744_A	89	None	False	0	0	uncultured marine virus	unclassified sequence	Unknown	186617	d_Viruses;-_environmental samples;s_uncultured marine virus
A0A0F7L747_A	85	None	False	0	0	uncultured marine virus	unclassified sequence	Unknown	186617	d_Viruses;-_environmental samples;s_uncultured marine virus
A0A0F7L748_A	93	None	False	0	0	uncultured marine virus	unclassified sequence	Unknown	186617	d_Viruses;-_environmental samples;s_uncultured marine virus
A0A0F7L749_A	51	None	False	0	0	uncultured marine virus	unclassified sequence	Unknown	186617	d_Viruses;-_environmental samples;s_uncultured marine virus
A0A0F7L750_A	82	None	False	0	0	uncultured marine virus	unclassified sequence	Unknown	186617	d_Viruses;-_environmental samples;s_uncultured marine virus
A0A0F7L751_A	55	None	False	0	0	uncultured marine virus	unclassified sequence	Unknown	186617	d_Viruses;-_environmental samples;s_uncultured marine virus
A0A0F7L752_A	77	None	False	0	0	uncultured marine virus	unclassified sequence	Unknown	186617	d_Viruses;-_environmental samples;s_uncultured marine virus
A0A0F7L753_A	98	None	False	0	0	uncultured marine virus	unclassified sequence	Unknown	186617	d_Viruses;-_environmental samples;s_uncultured marine virus
A0A0F7L754_A	275	None	False	0	0	uncultured marine virus	unclassified sequence	Unknown	186617	d_Viruses;-_environmental samples;s_uncultured marine virus
A0A0F7L755_A	155	None	False	0	0	uncultured marine virus	unclassified sequence	Unknown	186617	d_Viruses;-_environmental samples;s_uncultured marine virus
A0A0F7L756_A	78	None	False	0	0	uncultured marine virus	unclassified sequence	Unknown	186617	d_Viruses;-_environmental samples;s_uncultured marine virus
A0A0F7L757_A	50	None	False	0	0	uncultured marine virus	unclassified sequence	Unknown	186617	d_Viruses;-_environmental samples;s_uncultured marine virus
A0A0F7L758_A	747	None	False	0	0	uncultured marine virus	unclassified sequence	Unknown	186617	d_Viruses;-_environmental samples;s_uncultured marine virus
A0A0F7L759_A	49	None	False	0	0	uncultured marine virus	unclassified sequence	Unknown	186617	d_Viruses;-_environmental samples;s_uncultured marine virus
A0A0F7L760_A	52	None	False	0	0	uncultured marine virus	unclassified sequence	Unknown	186617	d_Viruses;-_environmental samples;s_uncultured marine virus
A0A0F7L762_A	74	None	False	0	0	uncultured marine virus	unclassified sequence	Unknown	186617	d_Viruses;-_environmental samples;s_uncultured marine virus
A0A0F7L763_A	84	None	False	0	0	uncultured marine virus	unclassified sequence	Unknown	186617	d_Viruses;-_environmental samples;s_uncultured marine virus
A0A0F7L765_A	49	None	False	0	0	uncultured marine virus	unclassified sequence	Unknown	186617	d_Viruses;-_environmental samples;s_uncultured marine virus
A0A0F7L766_A	126	None	False	0	0	uncultured marine virus	unclassified sequence	Unknown	186617	d_Viruses;-_environmental samples;s_uncultured marine virus
A0A0F7L768_A	114	None	False	0	0	uncultured marine virus	unclassified sequence	Unknown	186617	d_Viruses;-_environmental samples;s_uncultured marine virus
A0A0F7L769_A	191	None	False	0	0	uncultured marine virus	unclassified sequence	Unknown	186617	d_Viruses;-_environmental samples;s_uncultured marine virus
A0A0F7L770_A	100	None	False	0	0	uncultured marine virus	unclassified sequence	Unknown	186617	d_Viruses;-_environmental samples;s_uncultured marine virus
A0A0F7L771_A	523	None	False	0	0	uncultured marine virus	unclassified sequence	Unknown	186617	d_Viruses;-_environmental samples;s_uncultured marine virus
A0A0F7L772_A	90	None	False	0	0	uncultured marine virus	unclassified sequence	Unknown	186617	d_Viruses;-_environmental samples;s_uncultured marine virus
A0A0F7L773_A	58	TMH	False	1	0	uncultured marine virus	unclassified sequence	Unknown	186617	d_Viruses;-_environmental samples;s_uncultured marine virus
A0A0F7L774_A	274	None	False	0	0	uncultured marine virus	unclassified sequence	Unknown	186617	d_Viruses;-_environmental samples;s_uncultured marine virus
A0A0F7L775_A	113	None	False	0	0	uncultured marine virus	unclassified sequence	Unknown	186617	d_Viruses;-_environmental samples;s_uncultured marine virus
A0A0F7L776_A	49	None	False	0	0	uncultured marine virus	unclassified sequence	Unknown	186617	d_Viruses;-_environmental samples;s_uncultured marine virus
A0A0F7L778_A	136	None	False	0	0	uncultured marine virus	unclassified sequence	Unknown	186617	d_Viruses;-_environmental samples;s_uncultured marine virus
A0A0F7L779_A	113	None	False	0	0	uncultured marine virus	unclassified sequence	Unknown	186617	d_Viruses;-_environmental samples;s_uncultured marine virus
A0A0F7L781_A	58	None	False	0	0	uncultured marine virus	unclassified sequence	Unknown	186617	d_Viruses;-_environmental samples;s_uncultured marine virus
A0A0F7L783_A	68	None	False	0	0	uncultured marine virus	unclassified sequence	Unknown	186617	d_Viruses;-_environmental samples;s_uncultured marine virus
A0A0F7L784_A	63	None	False	0	0	uncultured marine virus	unclassified sequence	Unknown	186617	d_Viruses;-_environmental samples;s_uncultured marine virus
A0A0F7L785_A	383	None	False	0	0	uncultured marine virus	unclassified sequence	Unknown	186617	d_Viruses;-_environmental samples;s_uncultured marine virus
A0A0F7L786_A	71	None	False	0	0	uncultured marine virus	unclassified sequence	Unknown	186617	d_Viruses;-_environmental samples;s_uncultured marine virus
A0A0F7L787_A	131	None	False	0	0	uncultured marine virus	unclassified sequence	Unknown	186617	d_Viruses;-_environmental samples;s_uncultured marine virus
A0A0F7L788_A	80	None	False	0	0	uncultured marine virus	unclassified sequence	Unknown	186617	d_Viruses;-_environmental samples;s_uncultured marine virus
A0A0F7L789_A	388	None	False	0	0	uncultured marine virus	unclassified sequence	Unknown	186617	d_Viruses;-_environmental samples;s_uncultured marine virus
A0A0F7L791_A	53	None	False	0	0	uncultured marine virus	unclassified sequence	Unknown	186617	d_Viruses;-_environmental samples;s_uncultured marine virus
A0A0F7L792_A	551	TMH	False	1	0	uncultured marine virus	unclassified sequence	Unknown	186617	d_Viruses;-_environmental samples;s_uncultured marine virus
A0A0F7L793_A	87	None	False	0	0	uncultured marine virus	unclassified sequence	Unknown	186617	d_Viruses;-_environmental samples;s_uncultured marine virus
A0A0F7L794_A	51	None	False	0	0	uncultured marine virus	unclassified sequence	Unknown	186617	d_Viruses;-_environmental samples;s_uncultured marine virus
A0A0F7L795_A	61	None	False	0	0	uncultured marine virus	unclassified sequence	Unknown	186617	d_Viruses;-_environmental samples;s_uncultured marine virus
A0A0F7L796_A	196	None	False	0	0	uncultured marine virus	unclassified sequence	Unknown	186617	d_Viruses;-_environmental samples;s_uncultured marine virus
A0A0F7L797_A	77	None	False	0	0	uncultured marine virus	unclassified sequence	Unknown	186617	d_Viruses;-_environmental samples;s_uncultured marine virus
A0A0F7L798_A	60	None	False	0	0	uncultured marine virus	unclassified sequence	Unknown	186617	d_Viruses;-_environmental samples;s_uncultured marine virus
A0A0F7L7A0_A	70	None	False	0	0	uncultured marine virus	unclassified sequence	Unknown	186617	d_Viruses;-_environmental samples;s_uncultured marine virus
A0A0F7L7A2_A	465	None	False	0	0	uncultured marine virus	unclassified sequence	Unknown	186617	d_Viruses;-_environmental samples;s_uncultured marine virus
A0A0F7L7A3_A	55	None	False	0	0	uncultured marine virus	unclassified sequence	Unknown	186617	d_Viruses;-_environmental samples;s_uncultured marine virus
A0A0F7L7A5_A	50	None	False	0	0	uncultured marine virus	unclassified sequence	Unknown	186617	d_Viruses;-_environmental samples;s_uncultured marine virus
A0A0F7L7A8_A	75	None	False	0	0	uncultured marine virus	unclassified sequence	Unknown	186617	d_Viruses;-_environmental samples;s_uncultured marine virus
A0A0F7L7A9_A	52	None	False	0	0	uncultured marine virus	unclassified sequence	Unknown	186617	d_Viruses;-_environmental samples;s_uncultured marine virus
A0A0F7L7B0_A	44	None	False	0	0	uncultured marine virus	unclassified sequence	Unknown	186617	d_Viruses;-_environmental samples;s_uncultured marine virus
A0A0F7L7B1_A	111	None	False	0	0	uncultured marine virus	unclassified sequence	Unknown	186617	d_Viruses;-_environmental samples;s_uncultured marine virus
A0A0F7L7B2_A	119	None	False	0	0	uncultured marine virus	unclassified sequence	Unknown	186617	d_Viruses;-_environmental samples;s_uncultured marine virus
A0A0F7L7B3_1_A	797	TMH	False	2	0	uncultured marine virus	unclassified sequence	Unknown	186617	d_Viruses;-_environmental samples;s_uncultured marine virus
A0A0F7L7B3_2_A	798	TMH	False	2	0	uncultured marine virus	unclassified sequence	Unknown	186617	d_Viruses;-_environmental samples;s_uncultured marine virus
A0A0F7L7B4_A	76	TMH	False	1	0	uncultured marine virus	unclassified sequence	Unknown	186617	d_Viruses;-_environmental samples;s_uncultured marine virus
A0A0F7L7B5_A	113	None	False	0	0	uncultured marine virus	unclassified sequence	Unknown	186617	d_Viruses;-_environmental samples;s_uncultured marine virus
A0A0F7L7B6_A	691	TMH	False	1	0	uncultured marine virus	unclassified sequence	Unknown	186617	d_Viruses;-_environmental samples;s_uncultured marine virus
A0A0F7L7B7_A	89	None	False	0	0	uncultured marine virus	unclassified sequence	Unknown	186617	d_Viruses;-_environmental samples;s_uncultured marine virus
A0A0F7L7B8_A	63	None	False	0	0	uncultured marine virus	unclassified sequence	Unknown	186617	d_Viruses;-_environmental samples;s_uncultured marine virus
A0A0F7L7B9_A	74	TMH	False	1	0	uncultured marine virus	unclassified sequence	Unknown	186617	d_Viruses;-_environmental samples;s_uncultured marine virus
A0A0F7L7C0_A	98	TMH	False	1	0	uncultured marine virus	unclassified sequence	Unknown	186617	d_Viruses;-_environmental samples;s_uncultured marine virus
A0A0F7L7C1_A	58	None	False	0	0	uncultured marine virus	unclassified sequence	Unknown	186617	d_Viruses;-_environmental samples;s_uncultured marine virus
A0A0F7L7C2_A	91	None	False	0	0	uncultured marine virus	unclassified sequence	Unknown	186617	d_Viruses;-_environmental samples;s_uncultured marine virus
A0A0F7L7C4_A	86	None	False	0	0	uncultured marine virus	unclassified sequence	Unknown	186617	d_Viruses;-_environmental samples;s_uncultured marine virus
A0A0F7L7C6_A	61	None	False	0	0	uncultured marine virus	unclassified sequence	Unknown	186617	d_Viruses;-_environmental samples;s_uncultured marine virus
A0A0F7L7C7_A	267	None	False	0	0	uncultured marine virus	unclassified sequence	Unknown	186617	d_Viruses;-_environmental samples;s_uncultured marine virus
A0A0F7L7C8_A	133	None	False	0	0	uncultured marine virus	unclassified sequence	Unknown	186617	d_Viruses;-_environmental samples;s_uncultured marine virus
A0A0F7L7C9_A	97	None	False	0	0	uncultured marine virus	unclassified sequence	Unknown	186617	d_Viruses;-_environmental samples;s_uncultured marine virus
A0A0F7L7D1_A	62	None	False	0	0	uncultured marine virus	unclassified sequence	Unknown	186617	d_Viruses;-_environmental samples;s_uncultured marine virus
A0A0F7L7D3_A	148	None	True	0	0	uncultured marine virus	unclassified sequence	Unknown	186617	d_Viruses;-_environmental samples;s_uncultured marine virus
A0A0F7L7D4_A	132	None	False	0	0	uncultured marine virus	unclassified sequence	Unknown	186617	d_Viruses;-_environmental samples;s_uncultured marine virus
A0A0F7L7D5_A	111	None	False	0	0	uncultured marine virus	unclassified sequence	Unknown	186617	d_Viruses;-_environmental samples;s_uncultured marine virus
A0A0F7L7D6_A	57	None	False	0	0	uncultured marine virus	unclassified sequence	Unknown	186617	d_Viruses;-_environmental samples;s_uncultured marine virus
A0A0F7L7D7_A	83	None	False	0	0	uncultured marine virus	unclassified sequence	Unknown	186617	d_Viruses;-_environmental samples;s_uncultured marine virus
A0A0F7L7D8_A	124	None	False	0	0	uncultured marine virus	unclassified sequence	Unknown	186617	d_Viruses;-_environmental samples;s_uncultured marine virus
A0A0F7L7D9_A	82	None	False	0	0	uncultured marine virus	unclassified sequence	Unknown	186617	d_Viruses;-_environmental samples;s_uncultured marine virus
A0A0F7L7E0_A	49	None	False	0	0	uncultured marine virus	unclassified sequence	Unknown	186617	d_Viruses;-_environmental samples;s_uncultured marine virus
A0A0F7L7E1_A	53	None	False	0	0	uncultured marine virus	unclassified sequence	Unknown	186617	d_Viruses;-_environmental samples;s_uncultured marine virus
A0A0F7L7E3_A	59	None	False	0	0	uncultured marine virus	unclassified sequence	Unknown	186617	d_Viruses;-_environmental samples;s_uncultured marine virus
A0A0F7L7E4_A	111	None	False	0	0	uncultured marine virus	unclassified sequence	Unknown	186617	d_Viruses;-_environmental samples;s_uncultured marine virus
A0A0F7L7E5_A	57	None	False	0	0	uncultured marine virus	unclassified sequence	Unknown	186617	d_Viruses;-_environmental samples;s_uncultured marine virus
A0A0F7L7E8_A	67	None	False	0	0	uncultured marine virus	unclassified sequence	Unknown	186617	d_Viruses;-_environmental samples;s_uncultured marine virus
A0A0F7L7F1_A	122	None	False	0	0	uncultured marine virus	unclassified sequence	Unknown	186617	d_Viruses;-_environmental samples;s_uncultured marine virus
A0A0F7L7F2_A	61	None	False	0	0	uncultured marine virus	unclassified sequence	Unknown	186617	d_Viruses;-_environmental samples;s_uncultured marine virus
A0A0F7L7F3_A	58	None	False	0	0	uncultured marine virus	unclassified sequence	Unknown	186617	d_Viruses;-_environmental samples;s_uncultured marine virus
A0A0F7L7F4_A	64	TMH	False	1	0	uncultured marine virus	unclassified sequence	Unknown	186617	d_Viruses;-_environmental samples;s_uncultured marine virus
A0A0F7L7F7_A	78	None	False	0	0	uncultured marine virus	unclassified sequence	Unknown	186617	d_Viruses;-_environmental samples;s_uncultured marine virus
A0A0F7L7F8_A	105	None	False	0	0	uncultured marine virus	unclassified sequence	Unknown	186617	d_Viruses;-_environmental samples;s_uncultured marine virus
A0A0F7L7F9_A	54	None	False	0	0	uncultured marine virus	unclassified sequence	Unknown	186617	d_Viruses;-_environmental samples;s_uncultured marine virus
A0A0F7L7G0_A	265	None	False	0	0	uncultured marine virus	unclassified sequence	Unknown	186617	d_Viruses;-_environmental samples;s_uncultured marine virus
A0A0F7L7G2_A	50	None	False	0	0	uncultured marine virus	unclassified sequence	Unknown	186617	d_Viruses;-_environmental samples;s_uncultured marine virus
A0A0F7L7G3_A	92	None	False	0	0	uncultured marine virus	unclassified sequence	Unknown	186617	d_Viruses;-_environmental samples;s_uncultured marine virus
A0A0F7L7G4_A	64	None	False	0	0	uncultured marine virus	unclassified sequence	Unknown	186617	d_Viruses;-_environmental samples;s_uncultured marine virus
A0A0F7L7G5_A	85	None	False	0	0	uncultured marine virus	unclassified sequence	Unknown	186617	d_Viruses;-_environmental samples;s_uncultured marine virus
A0A0F7L7G8_A	181	None	True	0	0	uncultured marine virus	unclassified sequence	Unknown	186617	d_Viruses;-_environmental samples;s_uncultured marine virus
A0A0F7L7G9_A	57	None	False	0	0	uncultured marine virus	unclassified sequence	Unknown	186617	d_Viruses;-_environmental samples;s_uncultured marine virus
A0A0F7L7H1_A	197	None	False	0	0	uncultured marine virus	unclassified sequence	Unknown	186617	d_Viruses;-_environmental samples;s_uncultured marine virus
A0A0F7L7H2_A	126	None	False	0	0	uncultured marine virus	unclassified sequence	Unknown	186617	d_Viruses;-_environmental samples;s_uncultured marine virus
A0A0F7L7H3_A	50	None	False	0	0	uncultured marine virus	unclassified sequence	Unknown	186617	d_Viruses;-_environmental samples;s_uncultured marine virus
A0A0F7L7H4_A	60	None	True	0	0	uncultured marine virus	unclassified sequence	Unknown	186617	d_Viruses;-_environmental samples;s_uncultured marine virus
A0A0F7L7H6_A	42	None	False	0	0	uncultured marine virus	unclassified sequence	Unknown	186617	d_Viruses;-_environmental samples;s_uncultured marine virus
A0A0F7L7H8_A	99	None	False	0	0	uncultured marine virus	unclassified sequence	Unknown	186617	d_Viruses;-_environmental samples;s_uncultured marine virus
A0A0F7L7H9_A	110	None	False	0	0	uncultured marine virus	unclassified sequence	Unknown	186617	d_Viruses;-_environmental samples;s_uncultured marine virus
A0A0F7L7I0_A	832	TMH	False	1	0	uncultured marine virus	unclassified sequence	Unknown	186617	d_Viruses;-_environmental samples;s_uncultured marine virus
A0A0F7L7I1_A	87	None	False	0	0	uncultured marine virus	unclassified sequence	Unknown	186617	d_Viruses;-_environmental samples;s_uncultured marine virus
A0A0F7L7I3_A	64	None	False	0	0	uncultured marine virus	unclassified sequence	Unknown	186617	d_Viruses;-_environmental samples;s_uncultured marine virus
A0A0F7L7I4_A	51	None	False	0	0	uncultured marine virus	unclassified sequence	Unknown	186617	d_Viruses;-_environmental samples;s_uncultured marine virus
A0A0F7L7I5_A	261	TMH	False	1	0	uncultured marine virus	unclassified sequence	Unknown	186617	d_Viruses;-_environmental samples;s_uncultured marine virus
A0A0F7L7J3_A	67	None	False	0	0	uncultured marine virus	unclassified sequence	Unknown	186617	d_Viruses;-_environmental samples;s_uncultured marine virus
A0A0F7L7J4_A	53	None	False	0	0	uncultured marine virus	unclassified sequence	Unknown	186617	d_Viruses;-_environmental samples;s_uncultured marine virus
A0A0F7L7J5_A	68	TMH	False	1	0	uncultured marine virus	unclassified sequence	Unknown	186617	d_Viruses;-_environmental samples;s_uncultured marine virus
A0A0F7L7J6_A	57	None	False	0	0	uncultured marine virus	unclassified sequence	Unknown	186617	d_Viruses;-_environmental samples;s_uncultured marine virus
A0A0F7L7J7_A	156	None	False	0	0	uncultured marine virus	unclassified sequence	Unknown	186617	d_Viruses;-_environmental samples;s_uncultured marine virus
A0A0F7L7J8_A	65	None	False	0	0	uncultured marine virus	unclassified sequence	Unknown	186617	d_Viruses;-_environmental samples;s_uncultured marine virus
A0A0F7L7J9_A	79	None	False	0	0	uncultured marine virus	unclassified sequence	Unknown	186617	d_Viruses;-_environmental samples;s_uncultured marine virus
A0A0F7L7K0_A	155	None	False	0	0	uncultured marine virus	unclassified sequence	Unknown	186617	d_Viruses;-_environmental samples;s_uncultured marine virus
A0A0F7L7K2_A	67	None	False	0	0	uncultured marine virus	unclassified sequence	Unknown	186617	d_Viruses;-_environmental samples;s_uncultured marine virus
A0A0F7L7K3_A	73	None	False	0	0	uncultured marine virus	unclassified sequence	Unknown	186617	d_Viruses;-_environmental samples;s_uncultured marine virus
A0A0F7L7K4_A	56	None	False	0	0	uncultured marine virus	unclassified sequence	Unknown	186617	d_Viruses;-_environmental samples;s_uncultured marine virus
A0A0F7L7K5_A	64	None	False	0	0	uncultured marine virus	unclassified sequence	Unknown	186617	d_Viruses;-_environmental samples;s_uncultured marine virus
A0A0F7L7K9_A	83	TMH	False	1	0	uncultured marine virus	unclassified sequence	Unknown	186617	d_Viruses;-_environmental samples;s_uncultured marine virus
A0A0F7L7L0_A	51	None	False	0	0	uncultured marine virus	unclassified sequence	Unknown	186617	d_Viruses;-_environmental samples;s_uncultured marine virus
A0A0F7L7L1_A	85	TMH	True	1	0	uncultured marine virus	unclassified sequence	Unknown	186617	d_Viruses;-_environmental samples;s_uncultured marine virus
A0A0F7L7L2_A	50	None	False	0	0	uncultured marine virus	unclassified sequence	Unknown	186617	d_Viruses;-_environmental samples;s_uncultured marine virus
A0A0F7L7L3_A	83	None	False	0	0	uncultured marine virus	unclassified sequence	Unknown	186617	d_Viruses;-_environmental samples;s_uncultured marine virus
A0A0F7L7L6_A	84	None	False	0	0	uncultured marine virus	unclassified sequence	Unknown	186617	d_Viruses;-_environmental samples;s_uncultured marine virus
A0A0F7L7L7_A	52	None	False	0	0	uncultured marine virus	unclassified sequence	Unknown	186617	d_Viruses;-_environmental samples;s_uncultured marine virus
A0A0F7L7L8_A	57	None	False	0	0	uncultured marine virus	unclassified sequence	Unknown	186617	d_Viruses;-_environmental samples;s_uncultured marine virus
A0A0F7L7M0_A	105	TMH	False	3	0	uncultured marine virus	unclassified sequence	Unknown	186617	d_Viruses;-_environmental samples;s_uncultured marine virus
A0A0F7L7M1_A	71	None	False	0	0	uncultured marine virus	unclassified sequence	Unknown	186617	d_Viruses;-_environmental samples;s_uncultured marine virus
A0A0F7L7M3_A	61	TMH	False	2	0	uncultured marine virus	unclassified sequence	Unknown	186617	d_Viruses;-_environmental samples;s_uncultured marine virus
A0A0F7L7M4_A	76	None	False	0	0	uncultured marine virus	unclassified sequence	Unknown	186617	d_Viruses;-_environmental samples;s_uncultured marine virus
A0A0F7L7M5_A	56	None	False	0	0	uncultured marine virus	unclassified sequence	Unknown	186617	d_Viruses;-_environmental samples;s_uncultured marine virus
A0A0F7L7M6_A	198	None	False	0	0	uncultured marine virus	unclassified sequence	Unknown	186617	d_Viruses;-_environmental samples;s_uncultured marine virus
A0A0F7L7M7_A	50	None	False	0	0	uncultured marine virus	unclassified sequence	Unknown	186617	d_Viruses;-_environmental samples;s_uncultured marine virus
A0A0F7L7M8_A	394	None	False	0	0	uncultured marine virus	unclassified sequence	Unknown	186617	d_Viruses;-_environmental samples;s_uncultured marine virus
A0A0F7L7M9_A	60	None	False	0	0	uncultured marine virus	unclassified sequence	Unknown	186617	d_Viruses;-_environmental samples;s_uncultured marine virus
A0A0F7L7N0_A	52	None	False	0	0	uncultured marine virus	unclassified sequence	Unknown	186617	d_Viruses;-_environmental samples;s_uncultured marine virus
A0A0F7L7N2_A	80	None	False	0	0	uncultured marine virus	unclassified sequence	Unknown	186617	d_Viruses;-_environmental samples;s_uncultured marine virus
A0A0F7L7N4_A	54	None	False	0	0	uncultured marine virus	unclassified sequence	Unknown	186617	d_Viruses;-_environmental samples;s_uncultured marine virus
A0A0F7L7N5_A	55	None	False	0	0	uncultured marine virus	unclassified sequence	Unknown	186617	d_Viruses;-_environmental samples;s_uncultured marine virus
A0A0F7L7N7_A	81	TMH	False	1	0	uncultured marine virus	unclassified sequence	Unknown	186617	d_Viruses;-_environmental samples;s_uncultured marine virus
A0A0F7L7N8_A	63	None	False	0	0	uncultured marine virus	unclassified sequence	Unknown	186617	d_Viruses;-_environmental samples;s_uncultured marine virus
A0A0F7L7N9_A	87	None	False	0	0	uncultured marine virus	unclassified sequence	Unknown	186617	d_Viruses;-_environmental samples;s_uncultured marine virus
A0A0F7L7P0_A	69	None	False	0	0	uncultured marine virus	unclassified sequence	Unknown	186617	d_Viruses;-_environmental samples;s_uncultured marine virus
A0A0F7L7P2_A	158	None	False	0	0	uncultured marine virus	unclassified sequence	Unknown	186617	d_Viruses;-_environmental samples;s_uncultured marine virus
A0A0F7L7P4_A	101	None	False	0	0	uncultured marine virus	unclassified sequence	Unknown	186617	d_Viruses;-_environmental samples;s_uncultured marine virus
A0A0F7L7P5_A	96	None	False	0	0	uncultured marine virus	unclassified sequence	Unknown	186617	d_Viruses;-_environmental samples;s_uncultured marine virus
A0A0F7L7P6_A	53	None	False	0	0	uncultured marine virus	unclassified sequence	Unknown	186617	d_Viruses;-_environmental samples;s_uncultured marine virus
A0A0F7L7P7_A	129	None	False	0	0	uncultured marine virus	unclassified sequence	Unknown	186617	d_Viruses;-_environmental samples;s_uncultured marine virus
A0A0F7L7P8_A	88	None	False	0	0	uncultured marine virus	unclassified sequence	Unknown	186617	d_Viruses;-_environmental samples;s_uncultured marine virus
A0A0F7L7P9_A	58	None	False	0	0	uncultured marine virus	unclassified sequence	Unknown	186617	d_Viruses;-_environmental samples;s_uncultured marine virus
A0A0F7L7Q0_A	87	None	False	0	0	uncultured marine virus	unclassified sequence	Unknown	186617	d_Viruses;-_environmental samples;s_uncultured marine virus
A0A0F7L7Q1_A	76	None	False	0	0	uncultured marine virus	unclassified sequence	Unknown	186617	d_Viruses;-_environmental samples;s_uncultured marine virus
A0A0F7L7Q2_A	90	None	False	0	0	uncultured marine virus	unclassified sequence	Unknown	186617	d_Viruses;-_environmental samples;s_uncultured marine virus
A0A0F7L7Q4_A	89	None	False	0	0	uncultured marine virus	unclassified sequence	Unknown	186617	d_Viruses;-_environmental samples;s_uncultured marine virus
A0A0F7L7Q5_A	67	None	False	0	0	uncultured marine virus	unclassified sequence	Unknown	186617	d_Viruses;-_environmental samples;s_uncultured marine virus
A0A0F7L7Q6_A	330	None	False	0	0	uncultured marine virus	unclassified sequence	Unknown	186617	d_Viruses;-_environmental samples;s_uncultured marine virus
A0A0F7L7Q7_A	68	None	False	0	0	uncultured marine virus	unclassified sequence	Unknown	186617	d_Viruses;-_environmental samples;s_uncultured marine virus
A0A0F7L7Q8_A	68	None	False	0	0	uncultured marine virus	unclassified sequence	Unknown	186617	d_Viruses;-_environmental samples;s_uncultured marine virus
A0A0F7L7Q9_A	50	None	False	0	0	uncultured marine virus	unclassified sequence	Unknown	186617	d_Viruses;-_environmental samples;s_uncultured marine virus
A0A0F7L7R1_A	111	None	False	0	0	uncultured marine virus	unclassified sequence	Unknown	186617	d_Viruses;-_environmental samples;s_uncultured marine virus
A0A0F7L7R2_A	64	None	False	0	0	uncultured marine virus	unclassified sequence	Unknown	186617	d_Viruses;-_environmental samples;s_uncultured marine virus
A0A0F7L7R3_A	133	None	False	0	0	uncultured marine virus	unclassified sequence	Unknown	186617	d_Viruses;-_environmental samples;s_uncultured marine virus
A0A0F7L7R4_A	117	None	True	0	0	uncultured marine virus	unclassified sequence	Unknown	186617	d_Viruses;-_environmental samples;s_uncultured marine virus
A0A0F7L7R6_A	132	None	False	0	0	uncultured marine virus	unclassified sequence	Unknown	186617	d_Viruses;-_environmental samples;s_uncultured marine virus
A0A0F7L7R8_A	111	None	False	0	0	uncultured marine virus	unclassified sequence	Unknown	186617	d_Viruses;-_environmental samples;s_uncultured marine virus
A0A0F7L7R9_A	119	None	False	0	0	uncultured marine virus	unclassified sequence	Unknown	186617	d_Viruses;-_environmental samples;s_uncultured marine virus
A0A0F7L7S0_A	66	None	False	0	0	uncultured marine virus	unclassified sequence	Unknown	186617	d_Viruses;-_environmental samples;s_uncultured marine virus
A0A0F7L7S1_A	54	None	False	0	0	uncultured marine virus	unclassified sequence	Unknown	186617	d_Viruses;-_environmental samples;s_uncultured marine virus
A0A0F7L7S2_A	99	None	False	0	0	uncultured marine virus	unclassified sequence	Unknown	186617	d_Viruses;-_environmental samples;s_uncultured marine virus
A0A0F7L7S3_A	75	None	False	0	0	uncultured marine virus	unclassified sequence	Unknown	186617	d_Viruses;-_environmental samples;s_uncultured marine virus
A0A0F7L7S4_A	205	None	False	0	0	uncultured marine virus	unclassified sequence	Unknown	186617	d_Viruses;-_environmental samples;s_uncultured marine virus
A0A0F7L7S6_A	53	None	False	0	0	uncultured marine virus	unclassified sequence	Unknown	186617	d_Viruses;-_environmental samples;s_uncultured marine virus
A0A0F7L7S8_A	73	None	False	0	0	uncultured marine virus	unclassified sequence	Unknown	186617	d_Viruses;-_environmental samples;s_uncultured marine virus
A0A0F7L7S9_A	107	None	False	0	0	uncultured marine virus	unclassified sequence	Unknown	186617	d_Viruses;-_environmental samples;s_uncultured marine virus
A0A0F7L7T1_A	75	None	False	0	0	uncultured marine virus	unclassified sequence	Unknown	186617	d_Viruses;-_environmental samples;s_uncultured marine virus
A0A0F7L7T2_A	194	None	False	0	0	uncultured marine virus	unclassified sequence	Unknown	186617	d_Viruses;-_environmental samples;s_uncultured marine virus
A0A0F7L7T3_A	107	None	False	0	0	uncultured marine virus	unclassified sequence	Unknown	186617	d_Viruses;-_environmental samples;s_uncultured marine virus
A0A0F7L7T4_A	65	None	False	0	0	uncultured marine virus	unclassified sequence	Unknown	186617	d_Viruses;-_environmental samples;s_uncultured marine virus
A0A0F7L7T5_A	85	None	False	0	0	uncultured marine virus	unclassified sequence	Unknown	186617	d_Viruses;-_environmental samples;s_uncultured marine virus
A0A0F7L7T6_A	95	None	False	0	0	uncultured marine virus	unclassified sequence	Unknown	186617	d_Viruses;-_environmental samples;s_uncultured marine virus
A0A0F7L7T8_A	53	None	False	0	0	uncultured marine virus	unclassified sequence	Unknown	186617	d_Viruses;-_environmental samples;s_uncultured marine virus
A0A0F7L7T9_A	107	None	False	0	0	uncultured marine virus	unclassified sequence	Unknown	186617	d_Viruses;-_environmental samples;s_uncultured marine virus
A0A0F7L7U0_A	49	None	False	0	0	uncultured marine virus	unclassified sequence	Unknown	186617	d_Viruses;-_environmental samples;s_uncultured marine virus
A0A0F7L7U1_A	166	None	False	0	0	uncultured marine virus	unclassified sequence	Unknown	186617	d_Viruses;-_environmental samples;s_uncultured marine virus
A0A0F7L7U2_A	62	None	False	0	0	uncultured marine virus	unclassified sequence	Unknown	186617	d_Viruses;-_environmental samples;s_uncultured marine virus
A0A0F7L7U3_A	127	None	False	0	0	uncultured marine virus	unclassified sequence	Unknown	186617	d_Viruses;-_environmental samples;s_uncultured marine virus
A0A0F7L7U4_A	104	None	False	0	0	uncultured marine virus	unclassified sequence	Unknown	186617	d_Viruses;-_environmental samples;s_uncultured marine virus
A0A0F7L7U5_A	64	None	False	0	0	uncultured marine virus	unclassified sequence	Unknown	186617	d_Viruses;-_environmental samples;s_uncultured marine virus
A0A0F7L7U6_A	93	None	False	0	0	uncultured marine virus	unclassified sequence	Unknown	186617	d_Viruses;-_environmental samples;s_uncultured marine virus
A0A0F7L7U7_A	52	TMH	False	1	0	uncultured marine virus	unclassified sequence	Unknown	186617	d_Viruses;-_environmental samples;s_uncultured marine virus
A0A0F7L7U8_A	59	None	False	0	0	uncultured marine virus	unclassified sequence	Unknown	186617	d_Viruses;-_environmental samples;s_uncultured marine virus
A0A0F7L7U9_A	67	None	False	0	0	uncultured marine virus	unclassified sequence	Unknown	186617	d_Viruses;-_environmental samples;s_uncultured marine virus
A0A0F7L7V0_A	51	None	False	0	0	uncultured marine virus	unclassified sequence	Unknown	186617	d_Viruses;-_environmental samples;s_uncultured marine virus
A0A0F7L7V1_A	61	None	False	0	0	uncultured marine virus	unclassified sequence	Unknown	186617	d_Viruses;-_environmental samples;s_uncultured marine virus
A0A0F7L7V2_A	168	None	False	0	0	uncultured marine virus	unclassified sequence	Unknown	186617	d_Viruses;-_environmental samples;s_uncultured marine virus
A0A0F7L7V3_A	52	None	False	0	0	uncultured marine virus	unclassified sequence	Unknown	186617	d_Viruses;-_environmental samples;s_uncultured marine virus
A0A0F7L7V4_A	54	None	False	0	0	uncultured marine virus	unclassified sequence	Unknown	186617	d_Viruses;-_environmental samples;s_uncultured marine virus
A0A0F7L7V5_A	51	None	False	0	0	uncultured marine virus	unclassified sequence	Unknown	186617	d_Viruses;-_environmental samples;s_uncultured marine virus
A0A0F7L7V6_A	62	None	False	0	0	uncultured marine virus	unclassified sequence	Unknown	186617	d_Viruses;-_environmental samples;s_uncultured marine virus
A0A0F7L7V7_A	250	None	False	0	0	uncultured marine virus	unclassified sequence	Unknown	186617	d_Viruses;-_environmental samples;s_uncultured marine virus
A0A0F7L7V8_A	85	None	False	0	0	uncultured marine virus	unclassified sequence	Unknown	186617	d_Viruses;-_environmental samples;s_uncultured marine virus
A0A0F7L7V9_A	58	None	False	0	0	uncultured marine virus	unclassified sequence	Unknown	186617	d_Viruses;-_environmental samples;s_uncultured marine virus
A0A0F7L7W0_A	219	None	False	0	0	uncultured marine virus	unclassified sequence	Unknown	186617	d_Viruses;-_environmental samples;s_uncultured marine virus
A0A0F7L7W1_A	89	None	False	0	0	uncultured marine virus	unclassified sequence	Unknown	186617	d_Viruses;-_environmental samples;s_uncultured marine virus
A0A0F7L7W2_A	251	None	False	0	0	uncultured marine virus	unclassified sequence	Unknown	186617	d_Viruses;-_environmental samples;s_uncultured marine virus
A0A0F7L7W3_A	62	None	False	0	0	uncultured marine virus	unclassified sequence	Unknown	186617	d_Viruses;-_environmental samples;s_uncultured marine virus
A0A0F7L7W4_A	81	None	False	0	0	uncultured marine virus	unclassified sequence	Unknown	186617	d_Viruses;-_environmental samples;s_uncultured marine virus
A0A0F7L7W6_A	109	None	False	0	0	uncultured marine virus	unclassified sequence	Unknown	186617	d_Viruses;-_environmental samples;s_uncultured marine virus
A0A0F7L7W7_A	64	None	False	0	0	uncultured marine virus	unclassified sequence	Unknown	186617	d_Viruses;-_environmental samples;s_uncultured marine virus
A0A0F7L7W8_A	61	None	False	0	0	uncultured marine virus	unclassified sequence	Unknown	186617	d_Viruses;-_environmental samples;s_uncultured marine virus
A0A0F7L7W9_A	57	None	False	0	0	uncultured marine virus	unclassified sequence	Unknown	186617	d_Viruses;-_environmental samples;s_uncultured marine virus
A0A0F7L7X1_A	142	None	False	0	0	uncultured marine virus	unclassified sequence	Unknown	186617	d_Viruses;-_environmental samples;s_uncultured marine virus
A0A0F7L7X3_A	74	None	False	0	0	uncultured marine virus	unclassified sequence	Unknown	186617	d_Viruses;-_environmental samples;s_uncultured marine virus
A0A0F7L7X4_A	282	None	False	0	0	uncultured marine virus	unclassified sequence	Unknown	186617	d_Viruses;-_environmental samples;s_uncultured marine virus
A0A0F7L7X6_A	92	None	False	0	0	uncultured marine virus	unclassified sequence	Unknown	186617	d_Viruses;-_environmental samples;s_uncultured marine virus
A0A0F7L7X7_A	135	None	False	0	0	uncultured marine virus	unclassified sequence	Unknown	186617	d_Viruses;-_environmental samples;s_uncultured marine virus
A0A0F7L7X8_A	485	None	False	0	0	uncultured marine virus	unclassified sequence	Unknown	186617	d_Viruses;-_environmental samples;s_uncultured marine virus
A0A0F7L7X9_A	91	None	False	0	0	uncultured marine virus	unclassified sequence	Unknown	186617	d_Viruses;-_environmental samples;s_uncultured marine virus
A0A0F7L7Y0_A	103	None	False	0	0	uncultured marine virus	unclassified sequence	Unknown	186617	d_Viruses;-_environmental samples;s_uncultured marine virus
A0A0F7L7Y2_A	112	None	False	0	0	uncultured marine virus	unclassified sequence	Unknown	186617	d_Viruses;-_environmental samples;s_uncultured marine virus
A0A0F7L7Y3_A	273	None	False	0	0	uncultured marine virus	unclassified sequence	Unknown	186617	d_Viruses;-_environmental samples;s_uncultured marine virus
A0A0F7L7Y4_A	75	None	False	0	0	uncultured marine virus	unclassified sequence	Unknown	186617	d_Viruses;-_environmental samples;s_uncultured marine virus
A0A0F7L7Y5_A	56	None	False	0	0	uncultured marine virus	unclassified sequence	Unknown	186617	d_Viruses;-_environmental samples;s_uncultured marine virus
A0A0F7L7Y6_A	314	None	True	0	0	uncultured marine virus	unclassified sequence	Unknown	186617	d_Viruses;-_environmental samples;s_uncultured marine virus
A0A0F7L7Y7_A	647	None	False	0	0	uncultured marine virus	unclassified sequence	Unknown	186617	d_Viruses;-_environmental samples;s_uncultured marine virus
A0A0F7L7Y8_A	81	None	False	0	0	uncultured marine virus	unclassified sequence	Unknown	186617	d_Viruses;-_environmental samples;s_uncultured marine virus
A0A0F7L7Y9_A	95	None	False	0	0	uncultured marine virus	unclassified sequence	Unknown	186617	d_Viruses;-_environmental samples;s_uncultured marine virus
A0A0F7L7Z0_A	185	None	False	0	0	uncultured marine virus	unclassified sequence	Unknown	186617	d_Viruses;-_environmental samples;s_uncultured marine virus
A0A0F7L7Z1_A	108	None	False	0	0	uncultured marine virus	unclassified sequence	Unknown	186617	d_Viruses;-_environmental samples;s_uncultured marine virus
A0A0F7L7Z2_A	63	None	False	0	0	uncultured marine virus	unclassified sequence	Unknown	186617	d_Viruses;-_environmental samples;s_uncultured marine virus
A0A0F7L7Z3_A	68	None	False	0	0	uncultured marine virus	unclassified sequence	Unknown	186617	d_Viruses;-_environmental samples;s_uncultured marine virus
A0A0F7L7Z4_A	413	None	False	0	0	uncultured marine virus	unclassified sequence	Unknown	186617	d_Viruses;-_environmental samples;s_uncultured marine virus
A0A0F7L7Z5_A	66	None	False	0	0	uncultured marine virus	unclassified sequence	Unknown	186617	d_Viruses;-_environmental samples;s_uncultured marine virus
A0A0F7L7Z6_A	84	None	False	0	0	uncultured marine virus	unclassified sequence	Unknown	186617	d_Viruses;-_environmental samples;s_uncultured marine virus
A0A0F7L7Z7_A	81	None	False	0	0	uncultured marine virus	unclassified sequence	Unknown	186617	d_Viruses;-_environmental samples;s_uncultured marine virus
A0A0F7L7Z8_A	52	None	False	0	0	uncultured marine virus	unclassified sequence	Unknown	186617	d_Viruses;-_environmental samples;s_uncultured marine virus
A0A0F7L7Z9_A	157	None	False	0	0	uncultured marine virus	unclassified sequence	Unknown	186617	d_Viruses;-_environmental samples;s_uncultured marine virus
A0A0F7L800_A	86	None	False	0	0	uncultured marine virus	unclassified sequence	Unknown	186617	d_Viruses;-_environmental samples;s_uncultured marine virus
A0A0F7L801_A	86	None	False	0	0	uncultured marine virus	unclassified sequence	Unknown	186617	d_Viruses;-_environmental samples;s_uncultured marine virus
A0A0F7L802_A	358	None	False	0	0	uncultured marine virus	unclassified sequence	Unknown	186617	d_Viruses;-_environmental samples;s_uncultured marine virus
A0A0F7L803_A	108	None	False	0	0	uncultured marine virus	unclassified sequence	Unknown	186617	d_Viruses;-_environmental samples;s_uncultured marine virus
A0A0F7L804_A	49	None	False	0	0	uncultured marine virus	unclassified sequence	Unknown	186617	d_Viruses;-_environmental samples;s_uncultured marine virus
A0A0F7L805_A	70	None	False	0	0	uncultured marine virus	unclassified sequence	Unknown	186617	d_Viruses;-_environmental samples;s_uncultured marine virus
A0A0F7L806_A	71	None	False	0	0	uncultured marine virus	unclassified sequence	Unknown	186617	d_Viruses;-_environmental samples;s_uncultured marine virus
A0A0F7L807_A	86	None	False	0	0	uncultured marine virus	unclassified sequence	Unknown	186617	d_Viruses;-_environmental samples;s_uncultured marine virus
A0A0F7L808_A	82	None	False	0	0	uncultured marine virus	unclassified sequence	Unknown	186617	d_Viruses;-_environmental samples;s_uncultured marine virus
A0A0F7L809_A	126	None	False	0	0	uncultured marine virus	unclassified sequence	Unknown	186617	d_Viruses;-_environmental samples;s_uncultured marine virus
A0A0F7L810_A	66	None	False	0	0	uncultured marine virus	unclassified sequence	Unknown	186617	d_Viruses;-_environmental samples;s_uncultured marine virus
A0A0F7L811_A	67	None	False	0	0	uncultured marine virus	unclassified sequence	Unknown	186617	d_Viruses;-_environmental samples;s_uncultured marine virus
A0A0F7L812_A	63	None	False	0	0	uncultured marine virus	unclassified sequence	Unknown	186617	d_Viruses;-_environmental samples;s_uncultured marine virus
A0A0F7L813_A	126	None	False	0	0	uncultured marine virus	unclassified sequence	Unknown	186617	d_Viruses;-_environmental samples;s_uncultured marine virus
A0A0F7L814_A	121	None	False	0	0	uncultured marine virus	unclassified sequence	Unknown	186617	d_Viruses;-_environmental samples;s_uncultured marine virus
A0A0F7L815_A	55	None	False	0	0	uncultured marine virus	unclassified sequence	Unknown	186617	d_Viruses;-_environmental samples;s_uncultured marine virus
A0A0F7L816_A	77	None	False	0	0	uncultured marine virus	unclassified sequence	Unknown	186617	d_Viruses;-_environmental samples;s_uncultured marine virus
A0A0F7L817_A	65	None	False	0	0	uncultured marine virus	unclassified sequence	Unknown	186617	d_Viruses;-_environmental samples;s_uncultured marine virus
A0A0F7L818_A	61	None	False	0	0	uncultured marine virus	unclassified sequence	Unknown	186617	d_Viruses;-_environmental samples;s_uncultured marine virus
A0A0F7L819_A	112	None	False	0	0	uncultured marine virus	unclassified sequence	Unknown	186617	d_Viruses;-_environmental samples;s_uncultured marine virus
A0A0F7L820_A	49	None	False	0	0	uncultured marine virus	unclassified sequence	Unknown	186617	d_Viruses;-_environmental samples;s_uncultured marine virus
A0A0F7L821_A	56	None	False	0	0	uncultured marine virus	unclassified sequence	Unknown	186617	d_Viruses;-_environmental samples;s_uncultured marine virus
A0A0F7L822_A	59	None	False	0	0	uncultured marine virus	unclassified sequence	Unknown	186617	d_Viruses;-_environmental samples;s_uncultured marine virus
A0A0F7L823_A	249	None	False	0	0	uncultured marine virus	unclassified sequence	Unknown	186617	d_Viruses;-_environmental samples;s_uncultured marine virus
A0A0F7L824_A	222	None	False	0	0	uncultured marine virus	unclassified sequence	Unknown	186617	d_Viruses;-_environmental samples;s_uncultured marine virus
A0A0F7L825_A	100	None	False	0	0	uncultured marine virus	unclassified sequence	Unknown	186617	d_Viruses;-_environmental samples;s_uncultured marine virus
A0A0F7L826_A	127	TMH	False	1	0	uncultured marine virus	unclassified sequence	Unknown	186617	d_Viruses;-_environmental samples;s_uncultured marine virus
A0A0F7L827_A	49	None	False	0	0	uncultured marine virus	unclassified sequence	Unknown	186617	d_Viruses;-_environmental samples;s_uncultured marine virus
A0A0F7L828_A	64	None	False	0	0	uncultured marine virus	unclassified sequence	Unknown	186617	d_Viruses;-_environmental samples;s_uncultured marine virus
A0A0F7L829_A	83	None	False	0	0	uncultured marine virus	unclassified sequence	Unknown	186617	d_Viruses;-_environmental samples;s_uncultured marine virus
A0A0F7L830_A	53	None	False	0	0	uncultured marine virus	unclassified sequence	Unknown	186617	d_Viruses;-_environmental samples;s_uncultured marine virus
A0A0F7L831_A	65	None	False	0	0	uncultured marine virus	unclassified sequence	Unknown	186617	d_Viruses;-_environmental samples;s_uncultured marine virus
A0A0F7L832_A	55	None	False	0	0	uncultured marine virus	unclassified sequence	Unknown	186617	d_Viruses;-_environmental samples;s_uncultured marine virus
A0A0F7L834_A	68	None	False	0	0	uncultured marine virus	unclassified sequence	Unknown	186617	d_Viruses;-_environmental samples;s_uncultured marine virus
A0A0F7L835_A	642	TMH	False	4	0	uncultured marine virus	unclassified sequence	Unknown	186617	d_Viruses;-_environmental samples;s_uncultured marine virus
A0A0F7L836_A	580	None	False	0	0	uncultured marine virus	unclassified sequence	Unknown	186617	d_Viruses;-_environmental samples;s_uncultured marine virus
A0A0F7L838_A	109	None	False	0	0	uncultured marine virus	unclassified sequence	Unknown	186617	d_Viruses;-_environmental samples;s_uncultured marine virus
A0A0F7L839_A	60	None	False	0	0	uncultured marine virus	unclassified sequence	Unknown	186617	d_Viruses;-_environmental samples;s_uncultured marine virus
A0A0F7L840_A	59	None	False	0	0	uncultured marine virus	unclassified sequence	Unknown	186617	d_Viruses;-_environmental samples;s_uncultured marine virus
A0A0F7L841_A	81	None	False	0	0	uncultured marine virus	unclassified sequence	Unknown	186617	d_Viruses;-_environmental samples;s_uncultured marine virus
A0A0F7L842_A	51	None	False	0	0	uncultured marine virus	unclassified sequence	Unknown	186617	d_Viruses;-_environmental samples;s_uncultured marine virus
A0A0F7L844_A	90	None	False	0	0	uncultured marine virus	unclassified sequence	Unknown	186617	d_Viruses;-_environmental samples;s_uncultured marine virus
A0A0F7L845_A	122	None	False	0	0	uncultured marine virus	unclassified sequence	Unknown	186617	d_Viruses;-_environmental samples;s_uncultured marine virus
A0A0F7L846_A	112	None	False	0	0	uncultured marine virus	unclassified sequence	Unknown	186617	d_Viruses;-_environmental samples;s_uncultured marine virus
A0A0F7L847_A	81	TMH	True	1	0	uncultured marine virus	unclassified sequence	Unknown	186617	d_Viruses;-_environmental samples;s_uncultured marine virus
A0A0F7L848_A	52	None	False	0	0	uncultured marine virus	unclassified sequence	Unknown	186617	d_Viruses;-_environmental samples;s_uncultured marine virus
A0A0F7L849_A	65	None	False	0	0	uncultured marine virus	unclassified sequence	Unknown	186617	d_Viruses;-_environmental samples;s_uncultured marine virus
A0A0F7L850_A	377	None	False	0	0	uncultured marine virus	unclassified sequence	Unknown	186617	d_Viruses;-_environmental samples;s_uncultured marine virus
A0A0F7L851_A	60	None	False	0	0	uncultured marine virus	unclassified sequence	Unknown	186617	d_Viruses;-_environmental samples;s_uncultured marine virus
A0A0F7L852_A	76	None	False	0	0	uncultured marine virus	unclassified sequence	Unknown	186617	d_Viruses;-_environmental samples;s_uncultured marine virus
A0A0F7L854_A	122	None	False	0	0	uncultured marine virus	unclassified sequence	Unknown	186617	d_Viruses;-_environmental samples;s_uncultured marine virus
A0A0F7L855_A	140	None	False	0	0	uncultured marine virus	unclassified sequence	Unknown	186617	d_Viruses;-_environmental samples;s_uncultured marine virus
A0A0F7L856_A	62	None	False	0	0	uncultured marine virus	unclassified sequence	Unknown	186617	d_Viruses;-_environmental samples;s_uncultured marine virus
A0A0F7L857_A	51	None	False	0	0	uncultured marine virus	unclassified sequence	Unknown	186617	d_Viruses;-_environmental samples;s_uncultured marine virus
A0A0F7L858_A	96	None	False	0	0	uncultured marine virus	unclassified sequence	Unknown	186617	d_Viruses;-_environmental samples;s_uncultured marine virus
A0A0F7L859_A	111	None	False	0	0	uncultured marine virus	unclassified sequence	Unknown	186617	d_Viruses;-_environmental samples;s_uncultured marine virus
A0A0F7L860_A	94	None	False	0	0	uncultured marine virus	unclassified sequence	Unknown	186617	d_Viruses;-_environmental samples;s_uncultured marine virus
A0A0F7L862_A	59	None	False	0	0	uncultured marine virus	unclassified sequence	Unknown	186617	d_Viruses;-_environmental samples;s_uncultured marine virus
A0A0F7L863_A	76	None	False	0	0	uncultured marine virus	unclassified sequence	Unknown	186617	d_Viruses;-_environmental samples;s_uncultured marine virus
A0A0F7L865_A	102	None	False	0	0	uncultured marine virus	unclassified sequence	Unknown	186617	d_Viruses;-_environmental samples;s_uncultured marine virus
A0A0F7L866_A	108	TMH	False	1	0	uncultured marine virus	unclassified sequence	Unknown	186617	d_Viruses;-_environmental samples;s_uncultured marine virus
A0A0F7L867_A	59	None	False	0	0	uncultured marine virus	unclassified sequence	Unknown	186617	d_Viruses;-_environmental samples;s_uncultured marine virus
A0A0F7L868_A	65	None	False	0	0	uncultured marine virus	unclassified sequence	Unknown	186617	d_Viruses;-_environmental samples;s_uncultured marine virus
A0A0F7L869_A	67	None	False	0	0	uncultured marine virus	unclassified sequence	Unknown	186617	d_Viruses;-_environmental samples;s_uncultured marine virus
A0A0F7L870_A	53	None	False	0	0	uncultured marine virus	unclassified sequence	Unknown	186617	d_Viruses;-_environmental samples;s_uncultured marine virus
A0A0F7L871_A	52	None	False	0	0	uncultured marine virus	unclassified sequence	Unknown	186617	d_Viruses;-_environmental samples;s_uncultured marine virus
A0A0F7L873_A	59	None	False	0	0	uncultured marine virus	unclassified sequence	Unknown	186617	d_Viruses;-_environmental samples;s_uncultured marine virus
A0A0F7L875_A	66	None	False	0	0	uncultured marine virus	unclassified sequence	Unknown	186617	d_Viruses;-_environmental samples;s_uncultured marine virus
A0A0F7L876_A	69	None	False	0	0	uncultured marine virus	unclassified sequence	Unknown	186617	d_Viruses;-_environmental samples;s_uncultured marine virus
A0A0F7L877_A	50	None	False	0	0	uncultured marine virus	unclassified sequence	Unknown	186617	d_Viruses;-_environmental samples;s_uncultured marine virus
A0A0F7L878_A	83	None	False	0	0	uncultured marine virus	unclassified sequence	Unknown	186617	d_Viruses;-_environmental samples;s_uncultured marine virus
A0A0F7L879_A	84	None	False	0	0	uncultured marine virus	unclassified sequence	Unknown	186617	d_Viruses;-_environmental samples;s_uncultured marine virus
A0A0F7L880_A	90	None	False	0	0	uncultured marine virus	unclassified sequence	Unknown	186617	d_Viruses;-_environmental samples;s_uncultured marine virus
A0A0F7L881_A	71	None	False	0	0	uncultured marine virus	unclassified sequence	Unknown	186617	d_Viruses;-_environmental samples;s_uncultured marine virus
A0A0F7L883_A	51	None	False	0	0	uncultured marine virus	unclassified sequence	Unknown	186617	d_Viruses;-_environmental samples;s_uncultured marine virus
A0A0F7L884_A	81	None	False	0	0	uncultured marine virus	unclassified sequence	Unknown	186617	d_Viruses;-_environmental samples;s_uncultured marine virus
A0A0F7L885_A	62	None	False	0	0	uncultured marine virus	unclassified sequence	Unknown	186617	d_Viruses;-_environmental samples;s_uncultured marine virus
A0A0F7L886_A	57	None	False	0	0	uncultured marine virus	unclassified sequence	Unknown	186617	d_Viruses;-_environmental samples;s_uncultured marine virus
A0A0F7L887_A	117	None	False	0	0	uncultured marine virus	unclassified sequence	Unknown	186617	d_Viruses;-_environmental samples;s_uncultured marine virus
A0A0F7L888_A	141	None	False	0	0	uncultured marine virus	unclassified sequence	Unknown	186617	d_Viruses;-_environmental samples;s_uncultured marine virus
A0A0F7L890_A	65	None	False	0	0	uncultured marine virus	unclassified sequence	Unknown	186617	d_Viruses;-_environmental samples;s_uncultured marine virus
A0A0F7L891_A	499	None	False	0	0	uncultured marine virus	unclassified sequence	Unknown	186617	d_Viruses;-_environmental samples;s_uncultured marine virus
A0A0F7L892_A	110	TMH	False	4	0	uncultured marine virus	unclassified sequence	Unknown	186617	d_Viruses;-_environmental samples;s_uncultured marine virus
A0A0F7L893_A	73	None	False	0	0	uncultured marine virus	unclassified sequence	Unknown	186617	d_Viruses;-_environmental samples;s_uncultured marine virus
A0A0F7L894_A	137	None	False	0	0	uncultured marine virus	unclassified sequence	Unknown	186617	d_Viruses;-_environmental samples;s_uncultured marine virus
A0A0F7L895_A	50	None	False	0	0	uncultured marine virus	unclassified sequence	Unknown	186617	d_Viruses;-_environmental samples;s_uncultured marine virus
A0A0F7L896_A	110	None	False	0	0	uncultured marine virus	unclassified sequence	Unknown	186617	d_Viruses;-_environmental samples;s_uncultured marine virus
A0A0F7L897_A	131	None	False	0	0	uncultured marine virus	unclassified sequence	Unknown	186617	d_Viruses;-_environmental samples;s_uncultured marine virus
A0A0F7L899_A	50	None	False	0	0	uncultured marine virus	unclassified sequence	Unknown	186617	d_Viruses;-_environmental samples;s_uncultured marine virus
A0A0F7L8A1_A	79	None	False	0	0	uncultured marine virus	unclassified sequence	Unknown	186617	d_Viruses;-_environmental samples;s_uncultured marine virus
A0A0F7L8A2_A	117	None	False	0	0	uncultured marine virus	unclassified sequence	Unknown	186617	d_Viruses;-_environmental samples;s_uncultured marine virus
A0A0F7L8A3_A	79	None	False	0	0	uncultured marine virus	unclassified sequence	Unknown	186617	d_Viruses;-_environmental samples;s_uncultured marine virus
A0A0F7L8A4_A	117	None	False	0	0	uncultured marine virus	unclassified sequence	Unknown	186617	d_Viruses;-_environmental samples;s_uncultured marine virus
A0A0F7L8A5_A	96	None	False	0	0	uncultured marine virus	unclassified sequence	Unknown	186617	d_Viruses;-_environmental samples;s_uncultured marine virus
A0A0F7L8A6_A	50	None	False	0	0	uncultured marine virus	unclassified sequence	Unknown	186617	d_Viruses;-_environmental samples;s_uncultured marine virus
A0A0F7L8A7_A	56	None	False	0	0	uncultured marine virus	unclassified sequence	Unknown	186617	d_Viruses;-_environmental samples;s_uncultured marine virus
A0A0F7L8A8_A	49	None	False	0	0	uncultured marine virus	unclassified sequence	Unknown	186617	d_Viruses;-_environmental samples;s_uncultured marine virus
A0A0F7L8A9_A	117	None	False	0	0	uncultured marine virus	unclassified sequence	Unknown	186617	d_Viruses;-_environmental samples;s_uncultured marine virus
A0A0F7L8B0_A	123	None	False	0	0	uncultured marine virus	unclassified sequence	Unknown	186617	d_Viruses;-_environmental samples;s_uncultured marine virus
A0A0F7L8B1_A	512	None	False	0	0	uncultured marine virus	unclassified sequence	Unknown	186617	d_Viruses;-_environmental samples;s_uncultured marine virus
A0A0F7L8B2_A	65	None	False	0	0	uncultured marine virus	unclassified sequence	Unknown	186617	d_Viruses;-_environmental samples;s_uncultured marine virus
A0A0F7L8B3_A	51	None	False	0	0	uncultured marine virus	unclassified sequence	Unknown	186617	d_Viruses;-_environmental samples;s_uncultured marine virus
A0A0F7L8B4_A	69	None	False	0	0	uncultured marine virus	unclassified sequence	Unknown	186617	d_Viruses;-_environmental samples;s_uncultured marine virus
A0A0F7L8B5_A	63	None	False	0	0	uncultured marine virus	unclassified sequence	Unknown	186617	d_Viruses;-_environmental samples;s_uncultured marine virus
A0A0F7L8B6_A	61	None	False	0	0	uncultured marine virus	unclassified sequence	Unknown	186617	d_Viruses;-_environmental samples;s_uncultured marine virus
A0A0F7L8B7_A	56	None	False	0	0	uncultured marine virus	unclassified sequence	Unknown	186617	d_Viruses;-_environmental samples;s_uncultured marine virus
A0A0F7L8B8_A	64	None	False	0	0	uncultured marine virus	unclassified sequence	Unknown	186617	d_Viruses;-_environmental samples;s_uncultured marine virus
A0A0F7L8B9_A	112	None	False	0	0	uncultured marine virus	unclassified sequence	Unknown	186617	d_Viruses;-_environmental samples;s_uncultured marine virus
A0A0F7L8C0_A	94	None	False	0	0	uncultured marine virus	unclassified sequence	Unknown	186617	d_Viruses;-_environmental samples;s_uncultured marine virus
A0A0F7L8C1_A	62	None	False	0	0	uncultured marine virus	unclassified sequence	Unknown	186617	d_Viruses;-_environmental samples;s_uncultured marine virus
A0A0F7L8C2_A	68	None	False	0	0	uncultured marine virus	unclassified sequence	Unknown	186617	d_Viruses;-_environmental samples;s_uncultured marine virus
A0A0F7L8C5_A	173	None	False	0	0	uncultured marine virus	unclassified sequence	Unknown	186617	d_Viruses;-_environmental samples;s_uncultured marine virus
A0A0F7L8C6_A	78	None	False	0	0	uncultured marine virus	unclassified sequence	Unknown	186617	d_Viruses;-_environmental samples;s_uncultured marine virus
A0A0F7L8C7_A	95	None	False	0	0	uncultured marine virus	unclassified sequence	Unknown	186617	d_Viruses;-_environmental samples;s_uncultured marine virus
A0A0F7L8C8_A	82	None	False	0	0	uncultured marine virus	unclassified sequence	Unknown	186617	d_Viruses;-_environmental samples;s_uncultured marine virus
A0A0F7L8C9_A	90	None	False	0	0	uncultured marine virus	unclassified sequence	Unknown	186617	d_Viruses;-_environmental samples;s_uncultured marine virus
A0A0F7L8D0_A	77	None	False	0	0	uncultured marine virus	unclassified sequence	Unknown	186617	d_Viruses;-_environmental samples;s_uncultured marine virus
A0A0F7L8D1_A	142	None	False	0	0	uncultured marine virus	unclassified sequence	Unknown	186617	d_Viruses;-_environmental samples;s_uncultured marine virus
A0A0F7L8D2_A	53	None	False	0	0	uncultured marine virus	unclassified sequence	Unknown	186617	d_Viruses;-_environmental samples;s_uncultured marine virus
A0A0F7L8D3_A	54	None	False	0	0	uncultured marine virus	unclassified sequence	Unknown	186617	d_Viruses;-_environmental samples;s_uncultured marine virus
A0A0F7L8D4_A	155	None	False	0	0	uncultured marine virus	unclassified sequence	Unknown	186617	d_Viruses;-_environmental samples;s_uncultured marine virus
A0A0F7L8D5_A	116	None	False	0	0	uncultured marine virus	unclassified sequence	Unknown	186617	d_Viruses;-_environmental samples;s_uncultured marine virus
A0A0F7L8D6_A	678	None	False	0	0	uncultured marine virus	unclassified sequence	Unknown	186617	d_Viruses;-_environmental samples;s_uncultured marine virus
A0A0F7L8D7_A	60	None	False	0	0	uncultured marine virus	unclassified sequence	Unknown	186617	d_Viruses;-_environmental samples;s_uncultured marine virus
A0A0F7L8D8_A	61	None	False	0	0	uncultured marine virus	unclassified sequence	Unknown	186617	d_Viruses;-_environmental samples;s_uncultured marine virus
A0A0F7L8D9_A	51	None	False	0	0	uncultured marine virus	unclassified sequence	Unknown	186617	d_Viruses;-_environmental samples;s_uncultured marine virus
A0A0F7L8E0_A	84	None	False	0	0	uncultured marine virus	unclassified sequence	Unknown	186617	d_Viruses;-_environmental samples;s_uncultured marine virus
A0A0F7L8E1_A	78	None	False	0	0	uncultured marine virus	unclassified sequence	Unknown	186617	d_Viruses;-_environmental samples;s_uncultured marine virus
A0A0F7L8E2_A	217	None	False	0	0	uncultured marine virus	unclassified sequence	Unknown	186617	d_Viruses;-_environmental samples;s_uncultured marine virus
A0A0F7L8E3_A	71	None	False	0	0	uncultured marine virus	unclassified sequence	Unknown	186617	d_Viruses;-_environmental samples;s_uncultured marine virus
A0A0F7L8E4_A	56	None	False	0	0	uncultured marine virus	unclassified sequence	Unknown	186617	d_Viruses;-_environmental samples;s_uncultured marine virus
A0A0F7L8E5_A	84	None	False	0	0	uncultured marine virus	unclassified sequence	Unknown	186617	d_Viruses;-_environmental samples;s_uncultured marine virus
A0A0F7L8E7_A	111	None	False	0	0	uncultured marine virus	unclassified sequence	Unknown	186617	d_Viruses;-_environmental samples;s_uncultured marine virus
A0A0F7L8E8_A	60	None	False	0	0	uncultured marine virus	unclassified sequence	Unknown	186617	d_Viruses;-_environmental samples;s_uncultured marine virus
A0A0F7L8E9_A	85	None	False	0	0	uncultured marine virus	unclassified sequence	Unknown	186617	d_Viruses;-_environmental samples;s_uncultured marine virus
A0A0F7L8F0_A	135	None	False	0	0	uncultured marine virus	unclassified sequence	Unknown	186617	d_Viruses;-_environmental samples;s_uncultured marine virus
A0A0F7L8F1_A	335	None	False	0	0	uncultured marine virus	unclassified sequence	Unknown	186617	d_Viruses;-_environmental samples;s_uncultured marine virus
A0A0F7L8F2_A	94	None	False	0	0	uncultured marine virus	unclassified sequence	Unknown	186617	d_Viruses;-_environmental samples;s_uncultured marine virus
A0A0F7L8F3_A	51	None	False	0	0	uncultured marine virus	unclassified sequence	Unknown	186617	d_Viruses;-_environmental samples;s_uncultured marine virus
A0A0F7L8F4_A	79	None	False	0	0	uncultured marine virus	unclassified sequence	Unknown	186617	d_Viruses;-_environmental samples;s_uncultured marine virus
A0A0F7L8F6_A	50	None	False	0	0	uncultured marine virus	unclassified sequence	Unknown	186617	d_Viruses;-_environmental samples;s_uncultured marine virus
A0A0F7L8F7_A	73	None	False	0	0	uncultured marine virus	unclassified sequence	Unknown	186617	d_Viruses;-_environmental samples;s_uncultured marine virus
A0A0F7L8F8_A	76	None	False	0	0	uncultured marine virus	unclassified sequence	Unknown	186617	d_Viruses;-_environmental samples;s_uncultured marine virus
A0A0F7L8G0_A	59	None	False	0	0	uncultured marine virus	unclassified sequence	Unknown	186617	d_Viruses;-_environmental samples;s_uncultured marine virus
A0A0F7L8G1_A	177	None	False	0	0	uncultured marine virus	unclassified sequence	Unknown	186617	d_Viruses;-_environmental samples;s_uncultured marine virus
A0A0F7L8G2_A	55	None	False	0	0	uncultured marine virus	unclassified sequence	Unknown	186617	d_Viruses;-_environmental samples;s_uncultured marine virus
A0A0F7L8G3_A	81	None	False	0	0	uncultured marine virus	unclassified sequence	Unknown	186617	d_Viruses;-_environmental samples;s_uncultured marine virus
A0A0F7L8G4_A	102	None	False	0	0	uncultured marine virus	unclassified sequence	Unknown	186617	d_Viruses;-_environmental samples;s_uncultured marine virus
A0A0F7L8G6_A	65	None	False	0	0	uncultured marine virus	unclassified sequence	Unknown	186617	d_Viruses;-_environmental samples;s_uncultured marine virus
A0A0F7L8G7_A	160	None	False	0	0	uncultured marine virus	unclassified sequence	Unknown	186617	d_Viruses;-_environmental samples;s_uncultured marine virus
A0A0F7L8G8_A	189	None	False	0	0	uncultured marine virus	unclassified sequence	Unknown	186617	d_Viruses;-_environmental samples;s_uncultured marine virus
A0A0F7L8G9_A	66	None	False	0	0	uncultured marine virus	unclassified sequence	Unknown	186617	d_Viruses;-_environmental samples;s_uncultured marine virus
A0A0F7L8H0_A	108	None	False	0	0	uncultured marine virus	unclassified sequence	Unknown	186617	d_Viruses;-_environmental samples;s_uncultured marine virus
A0A0F7L8H1_A	64	None	False	0	0	uncultured marine virus	unclassified sequence	Unknown	186617	d_Viruses;-_environmental samples;s_uncultured marine virus
A0A0F7L8H2_A	56	None	False	0	0	uncultured marine virus	unclassified sequence	Unknown	186617	d_Viruses;-_environmental samples;s_uncultured marine virus
A0A0F7L8H3_A	186	TMH	True	2	0	uncultured marine virus	unclassified sequence	Unknown	186617	d_Viruses;-_environmental samples;s_uncultured marine virus
A0A0F7L8H4_A	58	None	False	0	0	uncultured marine virus	unclassified sequence	Unknown	186617	d_Viruses;-_environmental samples;s_uncultured marine virus
A0A0F7L8H5_A	53	None	False	0	0	uncultured marine virus	unclassified sequence	Unknown	186617	d_Viruses;-_environmental samples;s_uncultured marine virus
A0A0F7L8H6_A	83	None	False	0	0	uncultured marine virus	unclassified sequence	Unknown	186617	d_Viruses;-_environmental samples;s_uncultured marine virus
A0A0F7L8H7_A	55	None	True	0	0	uncultured marine virus	unclassified sequence	Unknown	186617	d_Viruses;-_environmental samples;s_uncultured marine virus
A0A0F7L8H9_A	74	TMH	False	2	0	uncultured marine virus	unclassified sequence	Unknown	186617	d_Viruses;-_environmental samples;s_uncultured marine virus
A0A0F7L8I0_A	59	None	False	0	0	uncultured marine virus	unclassified sequence	Unknown	186617	d_Viruses;-_environmental samples;s_uncultured marine virus
A0A0F7L8I1_A	62	None	False	0	0	uncultured marine virus	unclassified sequence	Unknown	186617	d_Viruses;-_environmental samples;s_uncultured marine virus
A0A0F7L8I2_A	89	None	False	0	0	uncultured marine virus	unclassified sequence	Unknown	186617	d_Viruses;-_environmental samples;s_uncultured marine virus
A0A0F7L8I3_A	57	None	False	0	0	uncultured marine virus	unclassified sequence	Unknown	186617	d_Viruses;-_environmental samples;s_uncultured marine virus
A0A0F7L8I4_A	51	None	False	0	0	uncultured marine virus	unclassified sequence	Unknown	186617	d_Viruses;-_environmental samples;s_uncultured marine virus
A0A0F7L8I6_A	166	None	False	0	0	uncultured marine virus	unclassified sequence	Unknown	186617	d_Viruses;-_environmental samples;s_uncultured marine virus
A0A0F7L8I7_A	56	None	False	0	0	uncultured marine virus	unclassified sequence	Unknown	186617	d_Viruses;-_environmental samples;s_uncultured marine virus
A0A0F7L8I8_A	90	TMH	False	1	0	uncultured marine virus	unclassified sequence	Unknown	186617	d_Viruses;-_environmental samples;s_uncultured marine virus
A0A0F7L8I9_A	54	None	False	0	0	uncultured marine virus	unclassified sequence	Unknown	186617	d_Viruses;-_environmental samples;s_uncultured marine virus
A0A0F7L8J0_A	358	None	False	0	0	uncultured marine virus	unclassified sequence	Unknown	186617	d_Viruses;-_environmental samples;s_uncultured marine virus
A0A0F7L8J3_A	64	None	False	0	0	uncultured marine virus	unclassified sequence	Unknown	186617	d_Viruses;-_environmental samples;s_uncultured marine virus
A0A0F7L8J4_A	98	None	False	0	0	uncultured marine virus	unclassified sequence	Unknown	186617	d_Viruses;-_environmental samples;s_uncultured marine virus
A0A0F7L8J7_A	144	None	False	0	0	uncultured marine virus	unclassified sequence	Unknown	186617	d_Viruses;-_environmental samples;s_uncultured marine virus
A0A0F7L8J8_A	52	None	False	0	0	uncultured marine virus	unclassified sequence	Unknown	186617	d_Viruses;-_environmental samples;s_uncultured marine virus
A0A0F7L8J9_A	56	None	False	0	0	uncultured marine virus	unclassified sequence	Unknown	186617	d_Viruses;-_environmental samples;s_uncultured marine virus
A0A0F7L8K0_A	65	None	False	0	0	uncultured marine virus	unclassified sequence	Unknown	186617	d_Viruses;-_environmental samples;s_uncultured marine virus
A0A0F7L8K1_A	56	None	False	0	0	uncultured marine virus	unclassified sequence	Unknown	186617	d_Viruses;-_environmental samples;s_uncultured marine virus
A0A0F7L8K4_A	89	TMH	False	1	0	uncultured marine virus	unclassified sequence	Unknown	186617	d_Viruses;-_environmental samples;s_uncultured marine virus
A0A0F7L8K5_A	66	None	False	0	0	uncultured marine virus	unclassified sequence	Unknown	186617	d_Viruses;-_environmental samples;s_uncultured marine virus
A0A0F7L8K7_A	55	None	False	0	0	uncultured marine virus	unclassified sequence	Unknown	186617	d_Viruses;-_environmental samples;s_uncultured marine virus
A0A0F7L8K8_A	60	None	False	0	0	uncultured marine virus	unclassified sequence	Unknown	186617	d_Viruses;-_environmental samples;s_uncultured marine virus
A0A0F7L8K9_A	170	None	False	0	0	uncultured marine virus	unclassified sequence	Unknown	186617	d_Viruses;-_environmental samples;s_uncultured marine virus
A0A0F7L8L0_A	53	None	False	0	0	uncultured marine virus	unclassified sequence	Unknown	186617	d_Viruses;-_environmental samples;s_uncultured marine virus
A0A0F7L8L1_A	55	None	False	0	0	uncultured marine virus	unclassified sequence	Unknown	186617	d_Viruses;-_environmental samples;s_uncultured marine virus
A0A0F7L8L2_A	54	None	False	0	0	uncultured marine virus	unclassified sequence	Unknown	186617	d_Viruses;-_environmental samples;s_uncultured marine virus
A0A0F7L8L6_A	89	None	False	0	0	uncultured marine virus	unclassified sequence	Unknown	186617	d_Viruses;-_environmental samples;s_uncultured marine virus
A0A0F7L8L7_A	69	None	False	0	0	uncultured marine virus	unclassified sequence	Unknown	186617	d_Viruses;-_environmental samples;s_uncultured marine virus
A0A0F7L8L8_A	629	None	False	0	0	uncultured marine virus	unclassified sequence	Unknown	186617	d_Viruses;-_environmental samples;s_uncultured marine virus
A0A0F7L8L9_A	98	None	False	0	0	uncultured marine virus	unclassified sequence	Unknown	186617	d_Viruses;-_environmental samples;s_uncultured marine virus
A0A0F7L8M3_A	54	TMH	False	1	0	uncultured marine virus	unclassified sequence	Unknown	186617	d_Viruses;-_environmental samples;s_uncultured marine virus
A0A0F7L8M5_A	95	None	False	0	0	uncultured marine virus	unclassified sequence	Unknown	186617	d_Viruses;-_environmental samples;s_uncultured marine virus
A0A0F7L8M7_A	50	None	False	0	0	uncultured marine virus	unclassified sequence	Unknown	186617	d_Viruses;-_environmental samples;s_uncultured marine virus
A0A0F7L8M8_A	88	None	False	0	0	uncultured marine virus	unclassified sequence	Unknown	186617	d_Viruses;-_environmental samples;s_uncultured marine virus
A0A0F7L8M9_A	58	None	False	0	0	uncultured marine virus	unclassified sequence	Unknown	186617	d_Viruses;-_environmental samples;s_uncultured marine virus
A0A0F7L8N2_A	93	None	False	0	0	uncultured marine virus	unclassified sequence	Unknown	186617	d_Viruses;-_environmental samples;s_uncultured marine virus
A0A0F7L8N3_A	1003	None	False	0	0	uncultured marine virus	unclassified sequence	Unknown	186617	d_Viruses;-_environmental samples;s_uncultured marine virus
A0A0F7L8N4_A	225	None	False	0	0	uncultured marine virus	unclassified sequence	Unknown	186617	d_Viruses;-_environmental samples;s_uncultured marine virus
A0A0F7L8N5_A	50	None	False	0	0	uncultured marine virus	unclassified sequence	Unknown	186617	d_Viruses;-_environmental samples;s_uncultured marine virus
A0A0F7L8N7_A	55	None	False	0	0	uncultured marine virus	unclassified sequence	Unknown	186617	d_Viruses;-_environmental samples;s_uncultured marine virus
A0A0F7L8N8_A	52	None	False	0	0	uncultured marine virus	unclassified sequence	Unknown	186617	d_Viruses;-_environmental samples;s_uncultured marine virus
A0A0F7L8N9_A	55	None	False	0	0	uncultured marine virus	unclassified sequence	Unknown	186617	d_Viruses;-_environmental samples;s_uncultured marine virus
A0A0F7L8P0_A	104	None	False	0	0	uncultured marine virus	unclassified sequence	Unknown	186617	d_Viruses;-_environmental samples;s_uncultured marine virus
A0A0F7L8P1_A	78	None	False	0	0	uncultured marine virus	unclassified sequence	Unknown	186617	d_Viruses;-_environmental samples;s_uncultured marine virus
A0A0F7L8P2_A	73	None	False	0	0	uncultured marine virus	unclassified sequence	Unknown	186617	d_Viruses;-_environmental samples;s_uncultured marine virus
A0A0F7L8P6_A	55	None	False	0	0	uncultured marine virus	unclassified sequence	Unknown	186617	d_Viruses;-_environmental samples;s_uncultured marine virus
A0A0F7L8P7_A	74	None	False	0	0	uncultured marine virus	unclassified sequence	Unknown	186617	d_Viruses;-_environmental samples;s_uncultured marine virus
A0A0F7L8P9_A	57	None	False	0	0	uncultured marine virus	unclassified sequence	Unknown	186617	d_Viruses;-_environmental samples;s_uncultured marine virus
A0A0F7L8Q0_A	57	None	False	0	0	uncultured marine virus	unclassified sequence	Unknown	186617	d_Viruses;-_environmental samples;s_uncultured marine virus
A0A0F7L8Q1_A	87	None	False	0	0	uncultured marine virus	unclassified sequence	Unknown	186617	d_Viruses;-_environmental samples;s_uncultured marine virus
A0A0F7L8Q4_A	68	TMH	False	1	0	uncultured marine virus	unclassified sequence	Unknown	186617	d_Viruses;-_environmental samples;s_uncultured marine virus
A0A0F7L8Q5_A	52	None	False	0	0	uncultured marine virus	unclassified sequence	Unknown	186617	d_Viruses;-_environmental samples;s_uncultured marine virus
A0A0F7L8Q6_A	94	None	False	0	0	uncultured marine virus	unclassified sequence	Unknown	186617	d_Viruses;-_environmental samples;s_uncultured marine virus
A0A0F7L8Q9_A	54	None	False	0	0	uncultured marine virus	unclassified sequence	Unknown	186617	d_Viruses;-_environmental samples;s_uncultured marine virus
A0A0F7L8R0_A	69	None	False	0	0	uncultured marine virus	unclassified sequence	Unknown	186617	d_Viruses;-_environmental samples;s_uncultured marine virus
A0A0F7L8R2_A	57	None	False	0	0	uncultured marine virus	unclassified sequence	Unknown	186617	d_Viruses;-_environmental samples;s_uncultured marine virus
A0A0F7L8R3_A	106	None	False	0	0	uncultured marine virus	unclassified sequence	Unknown	186617	d_Viruses;-_environmental samples;s_uncultured marine virus
A0A0F7L8R4_A	60	None	False	0	0	uncultured marine virus	unclassified sequence	Unknown	186617	d_Viruses;-_environmental samples;s_uncultured marine virus
A0A0F7L8R5_A	120	None	False	0	0	uncultured marine virus	unclassified sequence	Unknown	186617	d_Viruses;-_environmental samples;s_uncultured marine virus
A0A0F7L8R7_A	50	None	False	0	0	uncultured marine virus	unclassified sequence	Unknown	186617	d_Viruses;-_environmental samples;s_uncultured marine virus
A0A0F7L8R9_A	195	None	False	0	0	uncultured marine virus	unclassified sequence	Unknown	186617	d_Viruses;-_environmental samples;s_uncultured marine virus
A0A0F7L8S0_A	67	TMH	False	2	0	uncultured marine virus	unclassified sequence	Unknown	186617	d_Viruses;-_environmental samples;s_uncultured marine virus
A0A0F7L8S2_A	63	TMH	False	2	0	uncultured marine virus	unclassified sequence	Unknown	186617	d_Viruses;-_environmental samples;s_uncultured marine virus
A0A0F7L8S3_A	56	None	False	0	0	uncultured marine virus	unclassified sequence	Unknown	186617	d_Viruses;-_environmental samples;s_uncultured marine virus
A0A0F7L8S4_A	430	None	False	0	0	uncultured marine virus	unclassified sequence	Unknown	186617	d_Viruses;-_environmental samples;s_uncultured marine virus
A0A0F7L8S6_A	60	None	False	0	0	uncultured marine virus	unclassified sequence	Unknown	186617	d_Viruses;-_environmental samples;s_uncultured marine virus
A0A0F7L8S8_A	94	None	False	0	0	uncultured marine virus	unclassified sequence	Unknown	186617	d_Viruses;-_environmental samples;s_uncultured marine virus
A0A0F7L8T0_A	49	TMH	False	1	0	uncultured marine virus	unclassified sequence	Unknown	186617	d_Viruses;-_environmental samples;s_uncultured marine virus
A0A0F7L8T3_A	89	None	False	0	0	uncultured marine virus	unclassified sequence	Unknown	186617	d_Viruses;-_environmental samples;s_uncultured marine virus
A0A0F7L8T4_A	65	TMH	False	1	0	uncultured marine virus	unclassified sequence	Unknown	186617	d_Viruses;-_environmental samples;s_uncultured marine virus
A0A0F7L8T6_A	131	None	False	0	0	uncultured marine virus	unclassified sequence	Unknown	186617	d_Viruses;-_environmental samples;s_uncultured marine virus
A0A0F7L8T7_A	70	TMH	False	2	0	uncultured marine virus	unclassified sequence	Unknown	186617	d_Viruses;-_environmental samples;s_uncultured marine virus
A0A0F7L8T8_A	74	None	False	0	0	uncultured marine virus	unclassified sequence	Unknown	186617	d_Viruses;-_environmental samples;s_uncultured marine virus
A0A0F7L8T9_A	63	None	False	0	0	uncultured marine virus	unclassified sequence	Unknown	186617	d_Viruses;-_environmental samples;s_uncultured marine virus
A0A0F7L8U0_A	75	None	False	0	0	uncultured marine virus	unclassified sequence	Unknown	186617	d_Viruses;-_environmental samples;s_uncultured marine virus
A0A0F7L8U1_A	61	None	False	0	0	uncultured marine virus	unclassified sequence	Unknown	186617	d_Viruses;-_environmental samples;s_uncultured marine virus
A0A0F7L8U2_A	60	None	False	0	0	uncultured marine virus	unclassified sequence	Unknown	186617	d_Viruses;-_environmental samples;s_uncultured marine virus
A0A0F7L8U4_A	272	None	False	0	0	uncultured marine virus	unclassified sequence	Unknown	186617	d_Viruses;-_environmental samples;s_uncultured marine virus
A0A0F7L8U5_A	70	None	False	0	0	uncultured marine virus	unclassified sequence	Unknown	186617	d_Viruses;-_environmental samples;s_uncultured marine virus
A0A0F7L8U6_A	73	None	False	0	0	uncultured marine virus	unclassified sequence	Unknown	186617	d_Viruses;-_environmental samples;s_uncultured marine virus
A0A0F7L8U8_A	53	None	False	0	0	uncultured marine virus	unclassified sequence	Unknown	186617	d_Viruses;-_environmental samples;s_uncultured marine virus
A0A0F7L8V0_A	382	None	False	0	0	uncultured marine virus	unclassified sequence	Unknown	186617	d_Viruses;-_environmental samples;s_uncultured marine virus
A0A0F7L8V1_A	376	None	False	0	0	uncultured marine virus	unclassified sequence	Unknown	186617	d_Viruses;-_environmental samples;s_uncultured marine virus
A0A0F7L8V2_A	167	None	False	0	0	uncultured marine virus	unclassified sequence	Unknown	186617	d_Viruses;-_environmental samples;s_uncultured marine virus
A0A0F7L8V3_A	67	None	False	0	0	uncultured marine virus	unclassified sequence	Unknown	186617	d_Viruses;-_environmental samples;s_uncultured marine virus
A0A0F7L8V4_A	78	None	False	0	0	uncultured marine virus	unclassified sequence	Unknown	186617	d_Viruses;-_environmental samples;s_uncultured marine virus
A0A0F7L8V5_A	529	TMH	False	2	0	uncultured marine virus	unclassified sequence	Unknown	186617	d_Viruses;-_environmental samples;s_uncultured marine virus
A0A0F7L8V6_A	63	None	False	0	0	uncultured marine virus	unclassified sequence	Unknown	186617	d_Viruses;-_environmental samples;s_uncultured marine virus
A0A0F7L8V9_A	60	None	False	0	0	uncultured marine virus	unclassified sequence	Unknown	186617	d_Viruses;-_environmental samples;s_uncultured marine virus
A0A0F7L8W2_A	64	None	False	0	0	uncultured marine virus	unclassified sequence	Unknown	186617	d_Viruses;-_environmental samples;s_uncultured marine virus
A0A0F7L8W3_A	137	None	False	0	0	uncultured marine virus	unclassified sequence	Unknown	186617	d_Viruses;-_environmental samples;s_uncultured marine virus
A0A0F7L8W5_A	123	None	False	0	0	uncultured marine virus	unclassified sequence	Unknown	186617	d_Viruses;-_environmental samples;s_uncultured marine virus
A0A0F7L8W7_A	88	None	False	0	0	uncultured marine virus	unclassified sequence	Unknown	186617	d_Viruses;-_environmental samples;s_uncultured marine virus
A0A0F7L8W8_A	54	None	False	0	0	uncultured marine virus	unclassified sequence	Unknown	186617	d_Viruses;-_environmental samples;s_uncultured marine virus
A0A0F7L8X1_A	64	None	False	0	0	uncultured marine virus	unclassified sequence	Unknown	186617	d_Viruses;-_environmental samples;s_uncultured marine virus
A0A0F7L8X2_A	122	None	False	0	0	uncultured marine virus	unclassified sequence	Unknown	186617	d_Viruses;-_environmental samples;s_uncultured marine virus
A0A0F7L8X4_A	136	None	False	0	0	uncultured marine virus	unclassified sequence	Unknown	186617	d_Viruses;-_environmental samples;s_uncultured marine virus
A0A0F7L8X5_A	105	None	False	0	0	uncultured marine virus	unclassified sequence	Unknown	186617	d_Viruses;-_environmental samples;s_uncultured marine virus
A0A0F7L8X6_A	64	None	False	0	0	uncultured marine virus	unclassified sequence	Unknown	186617	d_Viruses;-_environmental samples;s_uncultured marine virus
A0A0F7L8X8_A	196	None	False	0	0	uncultured marine virus	unclassified sequence	Unknown	186617	d_Viruses;-_environmental samples;s_uncultured marine virus
A0A0F7L8X9_A	165	None	False	0	0	uncultured marine virus	unclassified sequence	Unknown	186617	d_Viruses;-_environmental samples;s_uncultured marine virus
A0A0F7L8Y1_A	50	TMH	False	2	0	uncultured marine virus	unclassified sequence	Unknown	186617	d_Viruses;-_environmental samples;s_uncultured marine virus
A0A0F7L8Y4_A	85	None	False	0	0	uncultured marine virus	unclassified sequence	Unknown	186617	d_Viruses;-_environmental samples;s_uncultured marine virus
A0A0F7L8Y5_A	59	None	False	0	0	uncultured marine virus	unclassified sequence	Unknown	186617	d_Viruses;-_environmental samples;s_uncultured marine virus
A0A0F7L8Y7_A	84	None	False	0	0	uncultured marine virus	unclassified sequence	Unknown	186617	d_Viruses;-_environmental samples;s_uncultured marine virus
A0A0F7L8Y8_A	49	None	False	0	0	uncultured marine virus	unclassified sequence	Unknown	186617	d_Viruses;-_environmental samples;s_uncultured marine virus
A0A0F7L8Y9_A	50	None	False	0	0	uncultured marine virus	unclassified sequence	Unknown	186617	d_Viruses;-_environmental samples;s_uncultured marine virus
A0A0F7L8Z2_A	85	None	False	0	0	uncultured marine virus	unclassified sequence	Unknown	186617	d_Viruses;-_environmental samples;s_uncultured marine virus
A0A0F7L8Z4_A	49	None	False	0	0	uncultured marine virus	unclassified sequence	Unknown	186617	d_Viruses;-_environmental samples;s_uncultured marine virus
A0A0F7L8Z5_A	62	TMH	True	1	0	uncultured marine virus	unclassified sequence	Unknown	186617	d_Viruses;-_environmental samples;s_uncultured marine virus
A0A0F7L8Z6_A	49	None	False	0	0	uncultured marine virus	unclassified sequence	Unknown	186617	d_Viruses;-_environmental samples;s_uncultured marine virus
A0A0F7L8Z7_A	49	None	False	0	0	uncultured marine virus	unclassified sequence	Unknown	186617	d_Viruses;-_environmental samples;s_uncultured marine virus
A0A0F7L8Z9_A	103	None	False	0	0	uncultured marine virus	unclassified sequence	Unknown	186617	d_Viruses;-_environmental samples;s_uncultured marine virus
A0A0F7L900_A	86	None	False	0	0	uncultured marine virus	unclassified sequence	Unknown	186617	d_Viruses;-_environmental samples;s_uncultured marine virus
A0A0F7L901_A	166	None	False	0	0	uncultured marine virus	unclassified sequence	Unknown	186617	d_Viruses;-_environmental samples;s_uncultured marine virus
A0A0F7L902_A	353	None	False	0	0	uncultured marine virus	unclassified sequence	Unknown	186617	d_Viruses;-_environmental samples;s_uncultured marine virus
A0A0F7L903_A	93	None	False	0	0	uncultured marine virus	unclassified sequence	Unknown	186617	d_Viruses;-_environmental samples;s_uncultured marine virus
A0A0F7L904_A	94	None	False	0	0	uncultured marine virus	unclassified sequence	Unknown	186617	d_Viruses;-_environmental samples;s_uncultured marine virus
A0A0F7L905_A	128	TMH	False	1	0	uncultured marine virus	unclassified sequence	Unknown	186617	d_Viruses;-_environmental samples;s_uncultured marine virus
A0A0F7L906_A	89	None	False	0	0	uncultured marine virus	unclassified sequence	Unknown	186617	d_Viruses;-_environmental samples;s_uncultured marine virus
A0A0F7L907_A	63	None	False	0	0	uncultured marine virus	unclassified sequence	Unknown	186617	d_Viruses;-_environmental samples;s_uncultured marine virus
A0A0F7L908_A	53	None	False	0	0	uncultured marine virus	unclassified sequence	Unknown	186617	d_Viruses;-_environmental samples;s_uncultured marine virus
A0A0F7L910_A	167	None	False	0	0	uncultured marine virus	unclassified sequence	Unknown	186617	d_Viruses;-_environmental samples;s_uncultured marine virus
A0A0F7L911_A	72	None	False	0	0	uncultured marine virus	unclassified sequence	Unknown	186617	d_Viruses;-_environmental samples;s_uncultured marine virus
A0A0F7L913_A	73	None	False	0	0	uncultured marine virus	unclassified sequence	Unknown	186617	d_Viruses;-_environmental samples;s_uncultured marine virus
A0A0F7L914_A	52	None	False	0	0	uncultured marine virus	unclassified sequence	Unknown	186617	d_Viruses;-_environmental samples;s_uncultured marine virus
A0A0F7L916_A	54	None	False	0	0	uncultured marine virus	unclassified sequence	Unknown	186617	d_Viruses;-_environmental samples;s_uncultured marine virus
A0A0F7L919_A	51	None	False	0	0	uncultured marine virus	unclassified sequence	Unknown	186617	d_Viruses;-_environmental samples;s_uncultured marine virus
A0A0F7L920_A	110	None	False	0	0	uncultured marine virus	unclassified sequence	Unknown	186617	d_Viruses;-_environmental samples;s_uncultured marine virus
A0A0F7L923_A	63	None	False	0	0	uncultured marine virus	unclassified sequence	Unknown	186617	d_Viruses;-_environmental samples;s_uncultured marine virus
A0A0F7L924_A	156	None	False	0	0	uncultured marine virus	unclassified sequence	Unknown	186617	d_Viruses;-_environmental samples;s_uncultured marine virus
A0A0F7L926_A	59	None	False	0	0	uncultured marine virus	unclassified sequence	Unknown	186617	d_Viruses;-_environmental samples;s_uncultured marine virus
A0A0F7L927_A	111	None	False	0	0	uncultured marine virus	unclassified sequence	Unknown	186617	d_Viruses;-_environmental samples;s_uncultured marine virus
A0A0F7L929_A	65	None	False	0	0	uncultured marine virus	unclassified sequence	Unknown	186617	d_Viruses;-_environmental samples;s_uncultured marine virus
A0A0F7L930_A	66	None	False	0	0	uncultured marine virus	unclassified sequence	Unknown	186617	d_Viruses;-_environmental samples;s_uncultured marine virus
A0A0F7L931_A	70	None	False	0	0	uncultured marine virus	unclassified sequence	Unknown	186617	d_Viruses;-_environmental samples;s_uncultured marine virus
A0A0F7L933_A	75	None	False	0	0	uncultured marine virus	unclassified sequence	Unknown	186617	d_Viruses;-_environmental samples;s_uncultured marine virus
A0A0F7L934_A	614	None	False	0	0	uncultured marine virus	unclassified sequence	Unknown	186617	d_Viruses;-_environmental samples;s_uncultured marine virus
A0A0F7L935_A	52	None	False	0	0	uncultured marine virus	unclassified sequence	Unknown	186617	d_Viruses;-_environmental samples;s_uncultured marine virus
A0A0F7L936_A	108	None	False	0	0	uncultured marine virus	unclassified sequence	Unknown	186617	d_Viruses;-_environmental samples;s_uncultured marine virus
A0A0F7L938_A	130	None	False	0	0	uncultured marine virus	unclassified sequence	Unknown	186617	d_Viruses;-_environmental samples;s_uncultured marine virus
A0A0F7L939_A	171	None	False	0	0	uncultured marine virus	unclassified sequence	Unknown	186617	d_Viruses;-_environmental samples;s_uncultured marine virus
A0A0F7L940_A	91	None	False	0	0	uncultured marine virus	unclassified sequence	Unknown	186617	d_Viruses;-_environmental samples;s_uncultured marine virus
A0A0F7L941_A	65	None	False	0	0	uncultured marine virus	unclassified sequence	Unknown	186617	d_Viruses;-_environmental samples;s_uncultured marine virus
A0A0F7L943_A	101	None	False	0	0	uncultured marine virus	unclassified sequence	Unknown	186617	d_Viruses;-_environmental samples;s_uncultured marine virus
A0A0F7L944_A	113	None	False	0	0	uncultured marine virus	unclassified sequence	Unknown	186617	d_Viruses;-_environmental samples;s_uncultured marine virus
A0A0F7L945_A	64	None	False	0	0	uncultured marine virus	unclassified sequence	Unknown	186617	d_Viruses;-_environmental samples;s_uncultured marine virus
A0A0F7L946_A	64	None	False	0	0	uncultured marine virus	unclassified sequence	Unknown	186617	d_Viruses;-_environmental samples;s_uncultured marine virus
A0A0F7L947_A	241	None	False	0	0	uncultured marine virus	unclassified sequence	Unknown	186617	d_Viruses;-_environmental samples;s_uncultured marine virus
A0A0F7L950_A	198	None	False	0	0	uncultured marine virus	unclassified sequence	Unknown	186617	d_Viruses;-_environmental samples;s_uncultured marine virus
A0A0F7L953_A	51	None	False	0	0	uncultured marine virus	unclassified sequence	Unknown	186617	d_Viruses;-_environmental samples;s_uncultured marine virus
A0A0F7L954_A	112	None	False	0	0	uncultured marine virus	unclassified sequence	Unknown	186617	d_Viruses;-_environmental samples;s_uncultured marine virus
A0A0F7L955_A	88	None	False	0	0	uncultured marine virus	unclassified sequence	Unknown	186617	d_Viruses;-_environmental samples;s_uncultured marine virus
A0A0F7L956_A	50	None	False	0	0	uncultured marine virus	unclassified sequence	Unknown	186617	d_Viruses;-_environmental samples;s_uncultured marine virus
A0A0F7L958_A	141	None	False	0	0	uncultured marine virus	unclassified sequence	Unknown	186617	d_Viruses;-_environmental samples;s_uncultured marine virus
A0A0F7L959_A	59	None	False	0	0	uncultured marine virus	unclassified sequence	Unknown	186617	d_Viruses;-_environmental samples;s_uncultured marine virus
A0A0F7L960_A	147	None	False	0	0	uncultured marine virus	unclassified sequence	Unknown	186617	d_Viruses;-_environmental samples;s_uncultured marine virus
A0A0F7L961_A	54	TMH	False	2	0	uncultured marine virus	unclassified sequence	Unknown	186617	d_Viruses;-_environmental samples;s_uncultured marine virus
A0A0F7L963_A	305	None	False	0	0	uncultured marine virus	unclassified sequence	Unknown	186617	d_Viruses;-_environmental samples;s_uncultured marine virus
A0A0F7L964_A	168	None	False	0	0	uncultured marine virus	unclassified sequence	Unknown	186617	d_Viruses;-_environmental samples;s_uncultured marine virus
A0A0F7L965_A	136	None	False	0	0	uncultured marine virus	unclassified sequence	Unknown	186617	d_Viruses;-_environmental samples;s_uncultured marine virus
A0A0F7L967_A	71	None	False	0	0	uncultured marine virus	unclassified sequence	Unknown	186617	d_Viruses;-_environmental samples;s_uncultured marine virus
A0A0F7L968_A	72	None	False	0	0	uncultured marine virus	unclassified sequence	Unknown	186617	d_Viruses;-_environmental samples;s_uncultured marine virus
A0A0F7L969_A	52	None	False	0	0	uncultured marine virus	unclassified sequence	Unknown	186617	d_Viruses;-_environmental samples;s_uncultured marine virus
A0A0F7L970_A	71	None	False	0	0	uncultured marine virus	unclassified sequence	Unknown	186617	d_Viruses;-_environmental samples;s_uncultured marine virus
A0A0F7L971_A	127	None	False	0	0	uncultured marine virus	unclassified sequence	Unknown	186617	d_Viruses;-_environmental samples;s_uncultured marine virus
A0A0F7L972_A	113	None	False	0	0	uncultured marine virus	unclassified sequence	Unknown	186617	d_Viruses;-_environmental samples;s_uncultured marine virus
A0A0F7L973_A	78	None	False	0	0	uncultured marine virus	unclassified sequence	Unknown	186617	d_Viruses;-_environmental samples;s_uncultured marine virus
A0A0F7L974_A	68	None	False	0	0	uncultured marine virus	unclassified sequence	Unknown	186617	d_Viruses;-_environmental samples;s_uncultured marine virus
A0A0F7L975_A	129	None	False	0	0	uncultured marine virus	unclassified sequence	Unknown	186617	d_Viruses;-_environmental samples;s_uncultured marine virus
A0A0F7L976_A	811	None	False	0	0	uncultured marine virus	unclassified sequence	Unknown	186617	d_Viruses;-_environmental samples;s_uncultured marine virus
A0A0F7L977_A	141	None	False	0	0	uncultured marine virus	unclassified sequence	Unknown	186617	d_Viruses;-_environmental samples;s_uncultured marine virus
A0A0F7L978_A	68	TMH	False	2	0	uncultured marine virus	unclassified sequence	Unknown	186617	d_Viruses;-_environmental samples;s_uncultured marine virus
A0A0F7L979_A	53	None	False	0	0	uncultured marine virus	unclassified sequence	Unknown	186617	d_Viruses;-_environmental samples;s_uncultured marine virus
A0A0F7L981_A	61	None	False	0	0	uncultured marine virus	unclassified sequence	Unknown	186617	d_Viruses;-_environmental samples;s_uncultured marine virus
A0A0F7L982_A	260	None	False	0	0	uncultured marine virus	unclassified sequence	Unknown	186617	d_Viruses;-_environmental samples;s_uncultured marine virus
A0A0F7L983_A	51	None	False	0	0	uncultured marine virus	unclassified sequence	Unknown	186617	d_Viruses;-_environmental samples;s_uncultured marine virus
A0A0F7L985_A	110	None	False	0	0	uncultured marine virus	unclassified sequence	Unknown	186617	d_Viruses;-_environmental samples;s_uncultured marine virus
A0A0F7L986_A	49	None	False	0	0	uncultured marine virus	unclassified sequence	Unknown	186617	d_Viruses;-_environmental samples;s_uncultured marine virus
A0A0F7L988_A	164	None	False	0	0	uncultured marine virus	unclassified sequence	Unknown	186617	d_Viruses;-_environmental samples;s_uncultured marine virus
A0A0F7L989_A	56	None	False	0	0	uncultured marine virus	unclassified sequence	Unknown	186617	d_Viruses;-_environmental samples;s_uncultured marine virus
A0A0F7L990_A	92	None	False	0	0	uncultured marine virus	unclassified sequence	Unknown	186617	d_Viruses;-_environmental samples;s_uncultured marine virus
A0A0F7L991_A	91	None	False	0	0	uncultured marine virus	unclassified sequence	Unknown	186617	d_Viruses;-_environmental samples;s_uncultured marine virus
A0A0F7L993_A	49	TMH	False	1	0	uncultured marine virus	unclassified sequence	Unknown	186617	d_Viruses;-_environmental samples;s_uncultured marine virus
A0A0F7L994_A	53	None	False	0	0	uncultured marine virus	unclassified sequence	Unknown	186617	d_Viruses;-_environmental samples;s_uncultured marine virus
A0A0F7L995_A	50	None	False	0	0	uncultured marine virus	unclassified sequence	Unknown	186617	d_Viruses;-_environmental samples;s_uncultured marine virus
A0A0F7L996_A	57	None	False	0	0	uncultured marine virus	unclassified sequence	Unknown	186617	d_Viruses;-_environmental samples;s_uncultured marine virus
A0A0F7L998_A	71	None	False	0	0	uncultured marine virus	unclassified sequence	Unknown	186617	d_Viruses;-_environmental samples;s_uncultured marine virus
A0A0F7L999_A	144	None	False	0	0	uncultured marine virus	unclassified sequence	Unknown	186617	d_Viruses;-_environmental samples;s_uncultured marine virus
A0A0F7L9A0_A	272	None	False	0	0	uncultured marine virus	unclassified sequence	Unknown	186617	d_Viruses;-_environmental samples;s_uncultured marine virus
A0A0F7L9A1_A	68	None	False	0	0	uncultured marine virus	unclassified sequence	Unknown	186617	d_Viruses;-_environmental samples;s_uncultured marine virus
A0A0F7L9A3_A	53	None	False	0	0	uncultured marine virus	unclassified sequence	Unknown	186617	d_Viruses;-_environmental samples;s_uncultured marine virus
A0A0F7L9A4_A	73	None	False	0	0	uncultured marine virus	unclassified sequence	Unknown	186617	d_Viruses;-_environmental samples;s_uncultured marine virus
A0A0F7L9A6_A	52	None	False	0	0	uncultured marine virus	unclassified sequence	Unknown	186617	d_Viruses;-_environmental samples;s_uncultured marine virus
A0A0F7L9A7_A	53	None	False	0	0	uncultured marine virus	unclassified sequence	Unknown	186617	d_Viruses;-_environmental samples;s_uncultured marine virus
A0A0F7L9A8_A	50	None	False	0	0	uncultured marine virus	unclassified sequence	Unknown	186617	d_Viruses;-_environmental samples;s_uncultured marine virus
A0A0F7L9B0_A	54	None	False	0	0	uncultured marine virus	unclassified sequence	Unknown	186617	d_Viruses;-_environmental samples;s_uncultured marine virus
A0A0F7L9B1_A	73	None	False	0	0	uncultured marine virus	unclassified sequence	Unknown	186617	d_Viruses;-_environmental samples;s_uncultured marine virus
A0A0F7L9B2_A	54	None	False	0	0	uncultured marine virus	unclassified sequence	Unknown	186617	d_Viruses;-_environmental samples;s_uncultured marine virus
A0A0F7L9B5_A	102	None	False	0	0	uncultured marine virus	unclassified sequence	Unknown	186617	d_Viruses;-_environmental samples;s_uncultured marine virus
A0A0F7L9B6_A	66	None	False	0	0	uncultured marine virus	unclassified sequence	Unknown	186617	d_Viruses;-_environmental samples;s_uncultured marine virus
A0A0F7L9B7_A	106	None	False	0	0	uncultured marine virus	unclassified sequence	Unknown	186617	d_Viruses;-_environmental samples;s_uncultured marine virus
A0A0F7L9B9_A	74	None	False	0	0	uncultured marine virus	unclassified sequence	Unknown	186617	d_Viruses;-_environmental samples;s_uncultured marine virus
A0A0F7L9C0_A	54	None	False	0	0	uncultured marine virus	unclassified sequence	Unknown	186617	d_Viruses;-_environmental samples;s_uncultured marine virus
A0A0F7L9C2_A	64	None	False	0	0	uncultured marine virus	unclassified sequence	Unknown	186617	d_Viruses;-_environmental samples;s_uncultured marine virus
A0A0F7L9C3_A	99	None	False	0	0	uncultured marine virus	unclassified sequence	Unknown	186617	d_Viruses;-_environmental samples;s_uncultured marine virus
A0A0F7L9C4_A	50	None	False	0	0	uncultured marine virus	unclassified sequence	Unknown	186617	d_Viruses;-_environmental samples;s_uncultured marine virus
A0A0F7L9C6_A	95	None	False	0	0	uncultured marine virus	unclassified sequence	Unknown	186617	d_Viruses;-_environmental samples;s_uncultured marine virus
A0A0F7L9C7_A	311	None	False	0	0	uncultured marine virus	unclassified sequence	Unknown	186617	d_Viruses;-_environmental samples;s_uncultured marine virus
A0A0F7L9C8_A	106	None	False	0	0	uncultured marine virus	unclassified sequence	Unknown	186617	d_Viruses;-_environmental samples;s_uncultured marine virus
A0A0F7L9D1_A	70	None	False	0	0	uncultured marine virus	unclassified sequence	Unknown	186617	d_Viruses;-_environmental samples;s_uncultured marine virus
A0A0F7L9D2_A	64	None	False	0	0	uncultured marine virus	unclassified sequence	Unknown	186617	d_Viruses;-_environmental samples;s_uncultured marine virus
A0A0F7L9D3_A	52	None	False	0	0	uncultured marine virus	unclassified sequence	Unknown	186617	d_Viruses;-_environmental samples;s_uncultured marine virus
A0A0F7L9D4_A	131	None	False	0	0	uncultured marine virus	unclassified sequence	Unknown	186617	d_Viruses;-_environmental samples;s_uncultured marine virus
A0A0F7L9D5_A	77	None	False	0	0	uncultured marine virus	unclassified sequence	Unknown	186617	d_Viruses;-_environmental samples;s_uncultured marine virus
A0A0F7L9D6_A	58	None	False	0	0	uncultured marine virus	unclassified sequence	Unknown	186617	d_Viruses;-_environmental samples;s_uncultured marine virus
A0A0F7L9D7_A	83	None	False	0	0	uncultured marine virus	unclassified sequence	Unknown	186617	d_Viruses;-_environmental samples;s_uncultured marine virus
A0A0F7L9D8_A	107	None	False	0	0	uncultured marine virus	unclassified sequence	Unknown	186617	d_Viruses;-_environmental samples;s_uncultured marine virus
A0A0F7L9E0_A	206	None	False	0	0	uncultured marine virus	unclassified sequence	Unknown	186617	d_Viruses;-_environmental samples;s_uncultured marine virus
A0A0F7L9E1_A	58	None	False	0	0	uncultured marine virus	unclassified sequence	Unknown	186617	d_Viruses;-_environmental samples;s_uncultured marine virus
A0A0F7L9E3_A	87	None	False	0	0	uncultured marine virus	unclassified sequence	Unknown	186617	d_Viruses;-_environmental samples;s_uncultured marine virus
A0A0F7L9E4_A	53	None	False	0	0	uncultured marine virus	unclassified sequence	Unknown	186617	d_Viruses;-_environmental samples;s_uncultured marine virus
A0A0F7L9E5_A	121	None	False	0	0	uncultured marine virus	unclassified sequence	Unknown	186617	d_Viruses;-_environmental samples;s_uncultured marine virus
A0A0F7L9E6_A	70	None	False	0	0	uncultured marine virus	unclassified sequence	Unknown	186617	d_Viruses;-_environmental samples;s_uncultured marine virus
A0A0F7L9E7_A	53	None	False	0	0	uncultured marine virus	unclassified sequence	Unknown	186617	d_Viruses;-_environmental samples;s_uncultured marine virus
A0A0F7L9E8_A	56	None	False	0	0	uncultured marine virus	unclassified sequence	Unknown	186617	d_Viruses;-_environmental samples;s_uncultured marine virus
A0A0F7L9E9_A	65	None	False	0	0	uncultured marine virus	unclassified sequence	Unknown	186617	d_Viruses;-_environmental samples;s_uncultured marine virus
A0A0F7L9F0_A	95	None	False	0	0	uncultured marine virus	unclassified sequence	Unknown	186617	d_Viruses;-_environmental samples;s_uncultured marine virus
A0A0F7L9F2_A	63	None	False	0	0	uncultured marine virus	unclassified sequence	Unknown	186617	d_Viruses;-_environmental samples;s_uncultured marine virus
A0A0F7L9F5_A	68	None	False	0	0	uncultured marine virus	unclassified sequence	Unknown	186617	d_Viruses;-_environmental samples;s_uncultured marine virus
A0A0F7L9F8_A	72	TMH	False	2	0	uncultured marine virus	unclassified sequence	Unknown	186617	d_Viruses;-_environmental samples;s_uncultured marine virus
A0A0F7L9F9_A	55	None	False	0	0	uncultured marine virus	unclassified sequence	Unknown	186617	d_Viruses;-_environmental samples;s_uncultured marine virus
A0A0F7L9G1_A	58	None	False	0	0	uncultured marine virus	unclassified sequence	Unknown	186617	d_Viruses;-_environmental samples;s_uncultured marine virus
A0A0F7L9G2_A	49	None	False	0	0	uncultured marine virus	unclassified sequence	Unknown	186617	d_Viruses;-_environmental samples;s_uncultured marine virus
A0A0F7L9G3_A	51	None	False	0	0	uncultured marine virus	unclassified sequence	Unknown	186617	d_Viruses;-_environmental samples;s_uncultured marine virus
A0A0F7L9G4_A	70	TMH	True	1	0	uncultured marine virus	unclassified sequence	Unknown	186617	d_Viruses;-_environmental samples;s_uncultured marine virus
A0A0F7L9G5_A	89	None	False	0	0	uncultured marine virus	unclassified sequence	Unknown	186617	d_Viruses;-_environmental samples;s_uncultured marine virus
A0A0F7L9G7_A	49	None	False	0	0	uncultured marine virus	unclassified sequence	Unknown	186617	d_Viruses;-_environmental samples;s_uncultured marine virus
A0A0F7L9G8_A	63	None	False	0	0	uncultured marine virus	unclassified sequence	Unknown	186617	d_Viruses;-_environmental samples;s_uncultured marine virus
A0A0F7L9H0_A	57	None	False	0	0	uncultured marine virus	unclassified sequence	Unknown	186617	d_Viruses;-_environmental samples;s_uncultured marine virus
A0A0F7L9H1_A	112	None	False	0	0	uncultured marine virus	unclassified sequence	Unknown	186617	d_Viruses;-_environmental samples;s_uncultured marine virus
A0A0F7L9H2_A	247	None	False	0	0	uncultured marine virus	unclassified sequence	Unknown	186617	d_Viruses;-_environmental samples;s_uncultured marine virus
A0A0F7L9H4_A	54	None	False	0	0	uncultured marine virus	unclassified sequence	Unknown	186617	d_Viruses;-_environmental samples;s_uncultured marine virus
A0A0F7L9H5_A	162	None	False	0	0	uncultured marine virus	unclassified sequence	Unknown	186617	d_Viruses;-_environmental samples;s_uncultured marine virus
A0A0F7L9H6_A	78	None	False	0	0	uncultured marine virus	unclassified sequence	Unknown	186617	d_Viruses;-_environmental samples;s_uncultured marine virus
A0A0F7L9H7_A	60	None	False	0	0	uncultured marine virus	unclassified sequence	Unknown	186617	d_Viruses;-_environmental samples;s_uncultured marine virus
A0A0F7L9H8_A	100	None	False	0	0	uncultured marine virus	unclassified sequence	Unknown	186617	d_Viruses;-_environmental samples;s_uncultured marine virus
A0A0F7L9H9_A	50	None	False	0	0	uncultured marine virus	unclassified sequence	Unknown	186617	d_Viruses;-_environmental samples;s_uncultured marine virus
A0A0F7L9I0_A	222	None	False	0	0	uncultured marine virus	unclassified sequence	Unknown	186617	d_Viruses;-_environmental samples;s_uncultured marine virus
A0A0F7L9I1_A	71	None	False	0	0	uncultured marine virus	unclassified sequence	Unknown	186617	d_Viruses;-_environmental samples;s_uncultured marine virus
A0A0F7L9I2_A	61	None	False	0	0	uncultured marine virus	unclassified sequence	Unknown	186617	d_Viruses;-_environmental samples;s_uncultured marine virus
A0A0F7L9I3_A	51	None	False	0	0	uncultured marine virus	unclassified sequence	Unknown	186617	d_Viruses;-_environmental samples;s_uncultured marine virus
A0A0F7L9I4_A	71	None	False	0	0	uncultured marine virus	unclassified sequence	Unknown	186617	d_Viruses;-_environmental samples;s_uncultured marine virus
A0A0F7L9I5_A	126	None	False	0	0	uncultured marine virus	unclassified sequence	Unknown	186617	d_Viruses;-_environmental samples;s_uncultured marine virus
A0A0F7L9I8_A	98	None	False	0	0	uncultured marine virus	unclassified sequence	Unknown	186617	d_Viruses;-_environmental samples;s_uncultured marine virus
A0A0F7L9J0_A	84	None	False	0	0	uncultured marine virus	unclassified sequence	Unknown	186617	d_Viruses;-_environmental samples;s_uncultured marine virus
A0A0F7L9J1_A	52	None	False	0	0	uncultured marine virus	unclassified sequence	Unknown	186617	d_Viruses;-_environmental samples;s_uncultured marine virus
A0A0F7L9J3_A	70	None	False	0	0	uncultured marine virus	unclassified sequence	Unknown	186617	d_Viruses;-_environmental samples;s_uncultured marine virus
A0A0F7L9J4_A	68	None	False	0	0	uncultured marine virus	unclassified sequence	Unknown	186617	d_Viruses;-_environmental samples;s_uncultured marine virus
A0A0F7L9J7_A	67	None	False	0	0	uncultured marine virus	unclassified sequence	Unknown	186617	d_Viruses;-_environmental samples;s_uncultured marine virus
A0A0F7L9J8_A	49	None	False	0	0	uncultured marine virus	unclassified sequence	Unknown	186617	d_Viruses;-_environmental samples;s_uncultured marine virus
A0A0F7L9J9_A	95	None	False	0	0	uncultured marine virus	unclassified sequence	Unknown	186617	d_Viruses;-_environmental samples;s_uncultured marine virus
A0A0F7L9K0_A	119	None	False	0	0	uncultured marine virus	unclassified sequence	Unknown	186617	d_Viruses;-_environmental samples;s_uncultured marine virus
A0A0F7L9K1_A	59	None	False	0	0	uncultured marine virus	unclassified sequence	Unknown	186617	d_Viruses;-_environmental samples;s_uncultured marine virus
A0A0F7L9K3_A	103	None	False	0	0	uncultured marine virus	unclassified sequence	Unknown	186617	d_Viruses;-_environmental samples;s_uncultured marine virus
A0A0F7L9K5_A	85	None	False	0	0	uncultured marine virus	unclassified sequence	Unknown	186617	d_Viruses;-_environmental samples;s_uncultured marine virus
A0A0F7L9K7_A	64	None	False	0	0	uncultured marine virus	unclassified sequence	Unknown	186617	d_Viruses;-_environmental samples;s_uncultured marine virus
A0A0F7L9K9_A	62	None	False	0	0	uncultured marine virus	unclassified sequence	Unknown	186617	d_Viruses;-_environmental samples;s_uncultured marine virus
A0A0F7L9L1_A	49	None	False	0	0	uncultured marine virus	unclassified sequence	Unknown	186617	d_Viruses;-_environmental samples;s_uncultured marine virus
A0A0F7L9L3_A	150	None	False	0	0	uncultured marine virus	unclassified sequence	Unknown	186617	d_Viruses;-_environmental samples;s_uncultured marine virus
A0A0F7L9L4_A	52	None	False	0	0	uncultured marine virus	unclassified sequence	Unknown	186617	d_Viruses;-_environmental samples;s_uncultured marine virus
A0A0F7L9L5_A	80	None	False	0	0	uncultured marine virus	unclassified sequence	Unknown	186617	d_Viruses;-_environmental samples;s_uncultured marine virus
A0A0F7L9L6_A	61	None	False	0	0	uncultured marine virus	unclassified sequence	Unknown	186617	d_Viruses;-_environmental samples;s_uncultured marine virus
A0A0F7L9L7_A	54	None	False	0	0	uncultured marine virus	unclassified sequence	Unknown	186617	d_Viruses;-_environmental samples;s_uncultured marine virus
A0A0F7L9L8_A	70	None	False	0	0	uncultured marine virus	unclassified sequence	Unknown	186617	d_Viruses;-_environmental samples;s_uncultured marine virus
A0A0F7L9L9_A	111	None	False	0	0	uncultured marine virus	unclassified sequence	Unknown	186617	d_Viruses;-_environmental samples;s_uncultured marine virus
A0A0F7L9M0_A	49	None	False	0	0	uncultured marine virus	unclassified sequence	Unknown	186617	d_Viruses;-_environmental samples;s_uncultured marine virus
A0A0F7L9M1_A	69	None	False	0	0	uncultured marine virus	unclassified sequence	Unknown	186617	d_Viruses;-_environmental samples;s_uncultured marine virus
A0A0F7L9M2_A	124	None	True	0	0	uncultured marine virus	unclassified sequence	Unknown	186617	d_Viruses;-_environmental samples;s_uncultured marine virus
A0A0F7L9M3_A	50	None	False	0	0	uncultured marine virus	unclassified sequence	Unknown	186617	d_Viruses;-_environmental samples;s_uncultured marine virus
A0A0F7L9M4_A	78	None	False	0	0	uncultured marine virus	unclassified sequence	Unknown	186617	d_Viruses;-_environmental samples;s_uncultured marine virus
A0A0F7L9M6_A	51	None	False	0	0	uncultured marine virus	unclassified sequence	Unknown	186617	d_Viruses;-_environmental samples;s_uncultured marine virus
A0A0F7L9M7_A	50	None	False	0	0	uncultured marine virus	unclassified sequence	Unknown	186617	d_Viruses;-_environmental samples;s_uncultured marine virus
A0A0F7L9N0_A	168	None	True	0	0	uncultured marine virus	unclassified sequence	Unknown	186617	d_Viruses;-_environmental samples;s_uncultured marine virus
A0A0F7L9N1_A	61	None	False	0	0	uncultured marine virus	unclassified sequence	Unknown	186617	d_Viruses;-_environmental samples;s_uncultured marine virus
A0A0F7L9N3_A	73	None	False	0	0	uncultured marine virus	unclassified sequence	Unknown	186617	d_Viruses;-_environmental samples;s_uncultured marine virus
A0A0F7L9N7_A	108	None	True	0	0	uncultured marine virus	unclassified sequence	Unknown	186617	d_Viruses;-_environmental samples;s_uncultured marine virus
A0A0F7L9N9_A	105	None	False	0	0	uncultured marine virus	unclassified sequence	Unknown	186617	d_Viruses;-_environmental samples;s_uncultured marine virus
A0A0F7L9P1_A	57	None	False	0	0	uncultured marine virus	unclassified sequence	Unknown	186617	d_Viruses;-_environmental samples;s_uncultured marine virus
A0A0F7L9P2_A	191	None	False	0	0	uncultured marine virus	unclassified sequence	Unknown	186617	d_Viruses;-_environmental samples;s_uncultured marine virus
A0A0F7L9P3_A	49	None	False	0	0	uncultured marine virus	unclassified sequence	Unknown	186617	d_Viruses;-_environmental samples;s_uncultured marine virus
A0A0F7L9P4_A	69	None	False	0	0	uncultured marine virus	unclassified sequence	Unknown	186617	d_Viruses;-_environmental samples;s_uncultured marine virus
A0A0F7L9P5_A	56	None	False	0	0	uncultured marine virus	unclassified sequence	Unknown	186617	d_Viruses;-_environmental samples;s_uncultured marine virus
A0A0F7L9P7_A	67	None	False	0	0	uncultured marine virus	unclassified sequence	Unknown	186617	d_Viruses;-_environmental samples;s_uncultured marine virus
A0A0F7L9P8_A	56	None	False	0	0	uncultured marine virus	unclassified sequence	Unknown	186617	d_Viruses;-_environmental samples;s_uncultured marine virus
A0A0F7L9P9_A	70	None	False	0	0	uncultured marine virus	unclassified sequence	Unknown	186617	d_Viruses;-_environmental samples;s_uncultured marine virus
A0A0F7L9Q1_A	83	None	False	0	0	uncultured marine virus	unclassified sequence	Unknown	186617	d_Viruses;-_environmental samples;s_uncultured marine virus
A0A0F7L9Q2_A	145	None	False	0	0	uncultured marine virus	unclassified sequence	Unknown	186617	d_Viruses;-_environmental samples;s_uncultured marine virus
A0A0F7L9Q3_A	86	None	False	0	0	uncultured marine virus	unclassified sequence	Unknown	186617	d_Viruses;-_environmental samples;s_uncultured marine virus
A0A0F7L9Q4_A	63	None	False	0	0	uncultured marine virus	unclassified sequence	Unknown	186617	d_Viruses;-_environmental samples;s_uncultured marine virus
A0A0F7L9Q6_A	70	None	False	0	0	uncultured marine virus	unclassified sequence	Unknown	186617	d_Viruses;-_environmental samples;s_uncultured marine virus
A0A0F7L9Q7_A	61	None	False	0	0	uncultured marine virus	unclassified sequence	Unknown	186617	d_Viruses;-_environmental samples;s_uncultured marine virus
A0A0F7L9Q8_A	130	None	False	0	0	uncultured marine virus	unclassified sequence	Unknown	186617	d_Viruses;-_environmental samples;s_uncultured marine virus
A0A0F7L9R2_A	136	None	False	0	0	uncultured marine virus	unclassified sequence	Unknown	186617	d_Viruses;-_environmental samples;s_uncultured marine virus
A0A0F7L9R3_A	70	None	False	0	0	uncultured marine virus	unclassified sequence	Unknown	186617	d_Viruses;-_environmental samples;s_uncultured marine virus
A0A0F7L9R5_A	85	None	False	0	0	uncultured marine virus	unclassified sequence	Unknown	186617	d_Viruses;-_environmental samples;s_uncultured marine virus
A0A0F7L9R6_A	53	None	False	0	0	uncultured marine virus	unclassified sequence	Unknown	186617	d_Viruses;-_environmental samples;s_uncultured marine virus
A0A0F7L9R7_A	53	None	False	0	0	uncultured marine virus	unclassified sequence	Unknown	186617	d_Viruses;-_environmental samples;s_uncultured marine virus
A0A0F7L9R8_A	101	None	False	0	0	uncultured marine virus	unclassified sequence	Unknown	186617	d_Viruses;-_environmental samples;s_uncultured marine virus
A0A0F7L9S0_A	129	None	False	0	0	uncultured marine virus	unclassified sequence	Unknown	186617	d_Viruses;-_environmental samples;s_uncultured marine virus
A0A0F7L9S2_A	53	None	False	0	0	uncultured marine virus	unclassified sequence	Unknown	186617	d_Viruses;-_environmental samples;s_uncultured marine virus
A0A0F7L9S4_A	79	None	False	0	0	uncultured marine virus	unclassified sequence	Unknown	186617	d_Viruses;-_environmental samples;s_uncultured marine virus
A0A0F7L9S5_A	55	None	False	0	0	uncultured marine virus	unclassified sequence	Unknown	186617	d_Viruses;-_environmental samples;s_uncultured marine virus
A0A0F7L9S6_A	116	None	False	0	0	uncultured marine virus	unclassified sequence	Unknown	186617	d_Viruses;-_environmental samples;s_uncultured marine virus
A0A0F7L9S9_A	76	None	False	0	0	uncultured marine virus	unclassified sequence	Unknown	186617	d_Viruses;-_environmental samples;s_uncultured marine virus
A0A0F7L9T1_A	77	None	False	0	0	uncultured marine virus	unclassified sequence	Unknown	186617	d_Viruses;-_environmental samples;s_uncultured marine virus
A0A0F7L9T3_A	80	None	False	0	0	uncultured marine virus	unclassified sequence	Unknown	186617	d_Viruses;-_environmental samples;s_uncultured marine virus
A0A0F7L9T4_A	63	None	False	0	0	uncultured marine virus	unclassified sequence	Unknown	186617	d_Viruses;-_environmental samples;s_uncultured marine virus
A0A0F7L9T5_A	84	None	False	0	0	uncultured marine virus	unclassified sequence	Unknown	186617	d_Viruses;-_environmental samples;s_uncultured marine virus
A0A0F7L9T6_A	108	None	False	0	0	uncultured marine virus	unclassified sequence	Unknown	186617	d_Viruses;-_environmental samples;s_uncultured marine virus
A0A0F7L9T8_A	59	None	False	0	0	uncultured marine virus	unclassified sequence	Unknown	186617	d_Viruses;-_environmental samples;s_uncultured marine virus
A0A0F7L9U0_A	66	None	False	0	0	uncultured marine virus	unclassified sequence	Unknown	186617	d_Viruses;-_environmental samples;s_uncultured marine virus
A0A0F7L9U1_A	57	None	False	0	0	uncultured marine virus	unclassified sequence	Unknown	186617	d_Viruses;-_environmental samples;s_uncultured marine virus
A0A0F7L9U2_A	63	None	False	0	0	uncultured marine virus	unclassified sequence	Unknown	186617	d_Viruses;-_environmental samples;s_uncultured marine virus
A0A0F7L9U3_A	154	None	False	0	0	uncultured marine virus	unclassified sequence	Unknown	186617	d_Viruses;-_environmental samples;s_uncultured marine virus
A0A0F7L9U5_A	72	None	False	0	0	uncultured marine virus	unclassified sequence	Unknown	186617	d_Viruses;-_environmental samples;s_uncultured marine virus
A0A0F7L9U6_A	158	None	False	0	0	uncultured marine virus	unclassified sequence	Unknown	186617	d_Viruses;-_environmental samples;s_uncultured marine virus
A0A0F7L9U7_A	178	None	False	0	0	uncultured marine virus	unclassified sequence	Unknown	186617	d_Viruses;-_environmental samples;s_uncultured marine virus
A0A0F7L9V0_A	60	TMH	False	2	0	uncultured marine virus	unclassified sequence	Unknown	186617	d_Viruses;-_environmental samples;s_uncultured marine virus
A0A0F7L9V1_A	95	None	False	0	0	uncultured marine virus	unclassified sequence	Unknown	186617	d_Viruses;-_environmental samples;s_uncultured marine virus
A0A0F7L9V3_A	656	TMH	False	3	0	uncultured marine virus	unclassified sequence	Unknown	186617	d_Viruses;-_environmental samples;s_uncultured marine virus
A0A0F7L9V4_A	55	None	False	0	0	uncultured marine virus	unclassified sequence	Unknown	186617	d_Viruses;-_environmental samples;s_uncultured marine virus
A0A0F7L9V5_A	51	None	False	0	0	uncultured marine virus	unclassified sequence	Unknown	186617	d_Viruses;-_environmental samples;s_uncultured marine virus
A0A0F7L9V6_A	85	None	False	0	0	uncultured marine virus	unclassified sequence	Unknown	186617	d_Viruses;-_environmental samples;s_uncultured marine virus
A0A0F7L9V7_A	196	None	False	0	0	uncultured marine virus	unclassified sequence	Unknown	186617	d_Viruses;-_environmental samples;s_uncultured marine virus
A0A0F7L9V8_A	57	None	False	0	0	uncultured marine virus	unclassified sequence	Unknown	186617	d_Viruses;-_environmental samples;s_uncultured marine virus
A0A0F7L9V9_A	58	None	False	0	0	uncultured marine virus	unclassified sequence	Unknown	186617	d_Viruses;-_environmental samples;s_uncultured marine virus
A0A0F7L9W1_A	260	None	False	0	0	uncultured marine virus	unclassified sequence	Unknown	186617	d_Viruses;-_environmental samples;s_uncultured marine virus
A0A0F7L9W2_A	83	None	False	0	0	uncultured marine virus	unclassified sequence	Unknown	186617	d_Viruses;-_environmental samples;s_uncultured marine virus
A0A0F7L9W3_A	99	None	False	0	0	uncultured marine virus	unclassified sequence	Unknown	186617	d_Viruses;-_environmental samples;s_uncultured marine virus
A0A0F7L9W5_A	277	None	False	0	0	uncultured marine virus	unclassified sequence	Unknown	186617	d_Viruses;-_environmental samples;s_uncultured marine virus
A0A0F7L9W6_A	49	None	False	0	0	uncultured marine virus	unclassified sequence	Unknown	186617	d_Viruses;-_environmental samples;s_uncultured marine virus
A0A0F7L9W8_A	64	None	False	0	0	uncultured marine virus	unclassified sequence	Unknown	186617	d_Viruses;-_environmental samples;s_uncultured marine virus
A0A0F7L9W9_A	143	None	True	0	0	uncultured marine virus	unclassified sequence	Unknown	186617	d_Viruses;-_environmental samples;s_uncultured marine virus
A0A0F7L9X1_A	145	TMH	True	1	0	uncultured marine virus	unclassified sequence	Unknown	186617	d_Viruses;-_environmental samples;s_uncultured marine virus
A0A0F7L9X2_A	65	None	False	0	0	uncultured marine virus	unclassified sequence	Unknown	186617	d_Viruses;-_environmental samples;s_uncultured marine virus
A0A0F7L9X4_A	55	None	False	0	0	uncultured marine virus	unclassified sequence	Unknown	186617	d_Viruses;-_environmental samples;s_uncultured marine virus
A0A0F7L9X5_A	71	None	False	0	0	uncultured marine virus	unclassified sequence	Unknown	186617	d_Viruses;-_environmental samples;s_uncultured marine virus
A0A0F7L9X6_A	126	None	False	0	0	uncultured marine virus	unclassified sequence	Unknown	186617	d_Viruses;-_environmental samples;s_uncultured marine virus
A0A0F7L9X8_A	249	None	False	0	0	uncultured marine virus	unclassified sequence	Unknown	186617	d_Viruses;-_environmental samples;s_uncultured marine virus
A0A0F7L9X9_A	216	None	False	0	0	uncultured marine virus	unclassified sequence	Unknown	186617	d_Viruses;-_environmental samples;s_uncultured marine virus
A0A0F7L9Y1_A	59	None	False	0	0	uncultured marine virus	unclassified sequence	Unknown	186617	d_Viruses;-_environmental samples;s_uncultured marine virus
A0A0F7L9Y6_A	55	None	False	0	0	uncultured marine virus	unclassified sequence	Unknown	186617	d_Viruses;-_environmental samples;s_uncultured marine virus
A0A0F7L9Y7_A	175	None	False	0	0	uncultured marine virus	unclassified sequence	Unknown	186617	d_Viruses;-_environmental samples;s_uncultured marine virus
A0A0F7L9Y9_A	184	None	False	0	0	uncultured marine virus	unclassified sequence	Unknown	186617	d_Viruses;-_environmental samples;s_uncultured marine virus
A0A0F7L9Z0_1_A	1248	None	False	0	0	uncultured marine virus	unclassified sequence	Unknown	186617	d_Viruses;-_environmental samples;s_uncultured marine virus
A0A0F7L9Z0_2_A	1249	None	False	0	0	uncultured marine virus	unclassified sequence	Unknown	186617	d_Viruses;-_environmental samples;s_uncultured marine virus
A0A0F7L9Z1_A	499	None	False	0	0	uncultured marine virus	unclassified sequence	Unknown	186617	d_Viruses;-_environmental samples;s_uncultured marine virus
A0A0F7L9Z3_A	59	None	False	0	0	uncultured marine virus	unclassified sequence	Unknown	186617	d_Viruses;-_environmental samples;s_uncultured marine virus
A0A0F7L9Z4_A	408	None	False	0	0	uncultured marine virus	unclassified sequence	Unknown	186617	d_Viruses;-_environmental samples;s_uncultured marine virus
A0A0F7L9Z6_A	63	None	False	0	0	uncultured marine virus	unclassified sequence	Unknown	186617	d_Viruses;-_environmental samples;s_uncultured marine virus
A0A0F7L9Z7_A	84	None	False	0	0	uncultured marine virus	unclassified sequence	Unknown	186617	d_Viruses;-_environmental samples;s_uncultured marine virus
A0A0F7L9Z8_A	354	None	False	0	0	uncultured marine virus	unclassified sequence	Unknown	186617	d_Viruses;-_environmental samples;s_uncultured marine virus
A0A0F7L9Z9_A	73	None	False	0	0	uncultured marine virus	unclassified sequence	Unknown	186617	d_Viruses;-_environmental samples;s_uncultured marine virus
A0A0F7LA00_A	49	None	False	0	0	uncultured marine virus	unclassified sequence	Unknown	186617	d_Viruses;-_environmental samples;s_uncultured marine virus
A0A0F7LA01_A	52	None	False	0	0	uncultured marine virus	unclassified sequence	Unknown	186617	d_Viruses;-_environmental samples;s_uncultured marine virus
A0A0F7LA02_A	88	None	False	0	0	uncultured marine virus	unclassified sequence	Unknown	186617	d_Viruses;-_environmental samples;s_uncultured marine virus
A0A0F7LA04_A	50	None	False	0	0	uncultured marine virus	unclassified sequence	Unknown	186617	d_Viruses;-_environmental samples;s_uncultured marine virus
A0A0F7LA06_A	61	None	False	0	0	uncultured marine virus	unclassified sequence	Unknown	186617	d_Viruses;-_environmental samples;s_uncultured marine virus
A0A0F7LA08_A	61	TMH	False	1	0	uncultured marine virus	unclassified sequence	Unknown	186617	d_Viruses;-_environmental samples;s_uncultured marine virus
A0A0F7LA10_A	78	None	False	0	0	uncultured marine virus	unclassified sequence	Unknown	186617	d_Viruses;-_environmental samples;s_uncultured marine virus
A0A0F7LA13_A	81	None	False	0	0	uncultured marine virus	unclassified sequence	Unknown	186617	d_Viruses;-_environmental samples;s_uncultured marine virus
A0A0F7LA14_A	62	None	False	0	0	uncultured marine virus	unclassified sequence	Unknown	186617	d_Viruses;-_environmental samples;s_uncultured marine virus
A0A0F7LA18_A	62	None	False	0	0	uncultured marine virus	unclassified sequence	Unknown	186617	d_Viruses;-_environmental samples;s_uncultured marine virus
A0A0F7LA19_A	72	TMH	False	2	0	uncultured marine virus	unclassified sequence	Unknown	186617	d_Viruses;-_environmental samples;s_uncultured marine virus
[truncated: 80,832,864 more chars]
