## Supplementary material for "*biocentral*: embedding-based protein predictions": bfvd_metadata.tsv (part 1 of 3)

A0A2P1GMZ4	A0A2P1GMZ4_2	43.168	0.31	1	BASE
A0A2P1GMZ4	A0A2P1GMZ4_3	60.193	0.3	1	BASE
A0A2P1GMZ4	A0A2P1GMZ4_4	77.229	0.63	1	BASE
A0A2P1GMZ4	A0A2P1GMZ4_5	77.320	0.45	1	BASE
E3SJZ4	E3SJZ4_1	85.924	0.51	1	BASE
E3SJZ4	E3SJZ4_2	82.676	0.54	1	BASE
E3SJZ4	E3SJZ4_3	78.811	0.46	1	BASE
E3SJZ4	E3SJZ4_4	82.463	0.61	1	BASE
E3SJZ4	E3SJZ4_5	81.730	0.46	1	BASE
A0A7R7E0M9	A0A7R7E0M9_2	49.747	0.39	1	BASE
A0A7R7E0M9	A0A7R7E0M9_3	42.399	0.31	1	BASE
A0A7R7E0M9	A0A7R7E0M9_4	64.914	0.53	1	BASE
A0A6J5KM96	A0A6J5KM96_1	50.621	0.29	1	BASE
A0A6J5KM96	A0A6J5KM96_2	85.118	0.7	1	BASE
A0A6J5KM96	A0A6J5KM96_3	77.490	0.6	1	BASE
A0A385MIV5	A0A385MIV5_1	48.073	0.32	1	BASE
A0A385MIV5	A0A385MIV5_2	34.203	0.36	1	BASE
A0A385MIV5	A0A385MIV5_3	54.270	0.45	1	BASE
A0A7M1RS80	A0A7M1RS80_1	82.764	0.81	1	BASE
A0A7M1RS80	A0A7M1RS80_2	77.224	0.64	1	BASE
A0A7M1RS80	A0A7M1RS80_3	78.725	0.6	1	BASE
A0A0E3G4F4	A0A0E3G4F4_1	66.722	0.3	1	BASE
A0A0E3G4F4	A0A0E3G4F4_2	71.984	0.29	1	BASE
A0A0E3G4F4	A0A0E3G4F4_3	73.157	0.39	1	BASE
A0A146J6H5	A0A146J6H5_1	38.768	0.32	1	BASE
A0A146J6H5	A0A146J6H5_2	31.674	0.27	1	BASE
A0A146J6H5	A0A146J6H5_3	45.674	0.33	1	BASE
A0A7D7K093	A0A7D7K093_2	78.768	0.44	1	BASE
A0A8S5TE94	A0A8S5TE94_1	56.143	0.32	1	BASE
A0A8S5TE94	A0A8S5TE94_2	72.987	0.43	1	BASE
A0A8S5TE94	A0A8S5TE94_3	68.003	0.6	1	BASE
A0A6J7WQH2	A0A6J7WQH2_1	43.502	0.32	1	BASE
A0A6J7WQH2	A0A6J7WQH2_2	50.575	0.37	1	BASE
A0A6J7WQH2	A0A6J7WQH2_3	69.565	0.73	1	BASE
A0A8S5S6S3	A0A8S5S6S3_1	51.714	0.31	1	BASE
A0A8S5S6S3	A0A8S5S6S3_2	53.550	0.31	1	BASE
A0A8S5S6S3	A0A8S5S6S3_3	61.108	0.47	1	BASE
A0A6G8R5G3	A0A6G8R5G3_2	63.611	0.56	1	BASE
A0A6G8R5G3	A0A6G8R5G3_3	55.556	0.56	1	BASE
E5ERA2	E5ERA2_1	81.854	0.55	1	BASE
E5ERA2	E5ERA2_2	72.736	0.63	1	BASE
E5ERA2	E5ERA2_3	72.399	0.46	1	BASE
A0A8S5PPC6	A0A8S5PPC6_1	40.117	0.29	1	BASE
A0A8S5PPC6	A0A8S5PPC6_2	50.339	0.3	1	BASE
A0A5Q2W6N8	A0A5Q2W6N8_1	60.607	0.38	1	BASE
A0A5Q2W6N8	A0A5Q2W6N8_2	74.915	0.67	1	BASE
A0A7H1C902	A0A7H1C902_1	65.839	0.58	1	BASE
A0A7H1C902	A0A7H1C902_2	72.622	0.58	1	BASE
D7NNC8	D7NNC8_1	79.548	0.56	1	BASE
D7NNC8	D7NNC8_2	76.094	0.58	1	BASE
A0A2U8JQ92	A0A2U8JQ92_2	67.318	0.52	1	BASE
A0A6J5T7D3	A0A6J5T7D3_1	44.214	0.25	1	BASE
A0A6J5T7D3	A0A6J5T7D3_2	71.288	0.61	1	BASE
A0A1L3KF77	A0A1L3KF77_1	31.253	0.27	1	BASE
A0A1V0E2D7	A0A1V0E2D7_1	31.587	0.37	1	BASE
A0A1V0E2D7	A0A1V0E2D7_2	51.689	0.41	1	BASE
A0A2P1GNI9	A0A2P1GNI9_1	45.626	0.44	1	BASE
A0A2P1GNI9	A0A2P1GNI9_2	33.002	0.31	1	BASE
A0A516M0A9	A0A516M0A9_1	60.077	0.27	1	BASE
A0A516M0A9	A0A516M0A9_2	68.208	0.38	1	BASE
A0A894KDG6	A0A894KDG6_1	86.518	0.72	1	BASE
A0A894KDG6	A0A894KDG6_2	71.001	0.47	1	BASE
A0A1L3KMJ7	A0A1L3KMJ7_1	37.141	0.24	1	BASE
A0A2P1GMC2	A0A2P1GMC2_1	42.181	0.3	1	BASE
A0A2P1GMC2	A0A2P1GMC2_2	44.093	0.25	1	BASE
A0A679KGH5	A0A679KGH5_1	68.927	0.34	1	BASE
A0A679KGH5	A0A679KGH5_2	87.316	0.77	1	BASE
A0A8K1XBA6	A0A8K1XBA6_1	36.599	0.34	1	BASE
A0A6J5L7M4	A0A6J5L7M4_1	81.889	0.58	1	BASE
A0A6J5L7M4	A0A6J5L7M4_2	72.099	0.42	1	BASE
A0A1W6JME7	A0A1W6JME7_1	63.141	0.4	1	BASE
A0A1W6JME7	A0A1W6JME7_2	62.961	0.39	1	BASE
A0A7D7F8D7	A0A7D7F8D7_1	82.405	0.64	1	BASE
A0A8K1P3J0	A0A8K1P3J0_1	32.155	0.34	1	BASE
A0A1L3KNM4	A0A1L3KNM4_1	66.498	0.43	1	BASE
A0A1L3KNM4	A0A1L3KNM4_2	58.156	0.43	1	BASE
A0A0N9QZQ5	A0A0N9QZQ5_1	84.823	0.47	1	BASE
A0A0N9QZQ5	A0A0N9QZQ5_2	86.018	0.63	1	BASE
A0A6J5LAW3	A0A6J5LAW3_1	80.106	0.47	1	BASE
A0A6J5LAW3	A0A6J5LAW3_2	61.366	0.44	1	BASE
A0A8K1XAY8	A0A8K1XAY8_1	46.741	0.32	1	BASE
A0A8K1XAY8	A0A8K1XAY8_2	78.004	0.69	1	BASE
A0A1S5VYQ5	A0A1S5VYQ5_1	56.106	0.49	1	BASE
A0A1S5VYQ5	A0A1S5VYQ5_2	75.544	0.53	1	BASE
A0A7M3UNT8	A0A7M3UNT8_1	82.326	0.39	1	BASE
A0A7M3UNT8	A0A7M3UNT8_2	56.382	0.3	1	BASE
A0A5B9N8H2	A0A5B9N8H2_1	84.368	0.56	1	BASE
A0A5B9N8H2	A0A5B9N8H2_2	67.777	0.26	1	BASE
A0A7D5BRK2	A0A7D5BRK2_1	49.410	0.33	1	BASE
A0A7D5BRK2	A0A7D5BRK2_2	65.777	0.56	1	BASE
S0A2C3	S0A2C3_1	85.982	0.81	1	BASE
S0A2C3	S0A2C3_2	82.083	0.83	1	BASE
A0A8G0VZ79	A0A8G0VZ79_1	48.554	0.47	1	BASE
A0A8G0VZ79	A0A8G0VZ79_2	32.609	0.28	1	BASE
A0A1L3KMY9	A0A1L3KMY9_1	87.058	0.88	1	BASE
A0A1L3KMY9	A0A1L3KMY9_2	58.793	0.44	1	BASE
A0A0U2IBY0	A0A0U2IBY0_1	51.952	0.32	1	BASE
A0A0U2IBY0	A0A0U2IBY0_2	58.142	0.38	1	BASE
A7KUT7	A7KUT7_1	70.610	0.33	1	BASE
A7KUT7	A7KUT7_2	48.633	0.33	1	BASE
C0JJB4	C0JJB4_1	43.798	0.31	1	BASE
C0JJB4	C0JJB4_2	50.985	0.34	1	BASE
A0A0F7M057	A0A0F7M057_1	50.733	0.32	1	BASE
A0A0F7M057	A0A0F7M057_2	83.957	0.66	1	BASE
A0A6G5YKK0	A0A6G5YKK0_1	65.438	0.44	1	BASE
A0A6G5YKK0	A0A6G5YKK0_2	69.406	0.44	1	BASE
A0A6G5X254	A0A6G5X254_1	79.134	0.68	1	BASE
X2D5R9	X2D5R9_1	59.012	0.29	1	BASE
X2D5R9	X2D5R9_2	76.794	0.45	1	BASE
A0A218MKA3	A0A218MKA3_1	85.044	0.68	1	BASE
A0A218MKA3	A0A218MKA3_2	85.992	0.61	1	BASE
A0A2H4QTF8	A0A2H4QTF8_1	37.175	0.25	1	BASE
A0A2H4QTF8	A0A2H4QTF8_2	71.441	0.61	1	BASE
A0A1B1SGJ7	A0A1B1SGJ7_1	77.392	0.37	1	BASE
A0A1B1SGJ7	A0A1B1SGJ7_2	78.616	0.55	1	BASE
G3MAG1	G3MAG1_1	52.469	0.38	1	BASE
G3MAG1	G3MAG1_2	61.657	0.38	1	BASE
A0A2U7PAL4	A0A2U7PAL4_1	71.443	0.57	1	BASE
A0A2U7PAL4	A0A2U7PAL4_2	82.972	0.54	1	BASE
A0A8E8FV11	A0A8E8FV11_1	50.821	0.37	1	BASE
A0A8E8FV11	A0A8E8FV11_2	58.408	0.46	1	BASE
A0A6J5P0C1	A0A6J5P0C1_1	86.166	0.72	1	BASE
A0A6J5P0C1	A0A6J5P0C1_2	78.537	0.62	1	BASE
A0A481MW83	A0A481MW83_1	28.569	0.24	1	BASE
A0A481MW83	A0A481MW83_2	34.745	0.35	1	BASE
A0A6J5SUI6	A0A6J5SUI6_1	83.077	0.69	1	BASE
A0A6J5SUI6	A0A6J5SUI6_2	55.027	0.3	1	BASE
A0A516EL27	A0A516EL27_1	85.156	0.86	1	BASE
A0A5P8PMU7	A0A5P8PMU7_1	86.510	0.65	1	BASE
A0A5P8PMU7	A0A5P8PMU7_2	82.762	0.62	1	BASE
A0A678Z021	A0A678Z021_1	51.157	0.42	1	BASE
A0A678Z021	A0A678Z021_2	56.484	0.48	1	BASE
A0A1S5R1M4	A0A1S5R1M4_1	85.039	0.61	1	BASE
A0A1S5R1M4	A0A1S5R1M4_2	73.993	0.47	1	BASE
A0A516LAZ9	A0A516LAZ9_1	59.674	0.26	1	BASE
A0A516LAZ9	A0A516LAZ9_2	80.538	0.44	1	BASE
A0A218MMM0	A0A218MMM0_1	44.525	0.3	1	BASE
A0A218MMM0	A0A218MMM0_2	76.309	0.43	1	BASE
A0A6C0X1B3	A0A6C0X1B3_2	43.430	0.37	1	BASE
A0A516MM74	A0A516MM74_1	39.594	0.25	1	BASE
A0A2K9VCB0	A0A2K9VCB0_1	62.732	0.46	1	BASE
A0A2K9VCB0	A0A2K9VCB0_2	45.207	0.33	1	BASE
A0A481ZH98	A0A481ZH98_1	67.738	0.46	1	BASE
A0A481ZH98	A0A481ZH98_2	77.746	0.72	1	BASE
A0A1L3KPL0	A0A1L3KPL0_1	68.260	0.48	1	BASE
A0A482JU59	A0A482JU59_1	61.982	0.45	1	BASE
A0A482JU59	A0A482JU59_2	63.439	0.53	1	BASE
A0A515HFK6	A0A515HFK6_1	78.380	0.49	1	BASE
A0A515HFK6	A0A515HFK6_2	73.531	0.62	1	BASE
A0A1L3KLY6	A0A1L3KLY6_1	37.911	0.32	1	BASE
A0A1L3KLY6	A0A1L3KLY6_2	57.003	0.51	1	BASE
A0A7S5T3G5	A0A7S5T3G5_1	37.492	0.29	1	BASE
A0A7S5T3G5	A0A7S5T3G5_2	65.983	0.45	1	BASE
A0A1L3KMK3	A0A1L3KMK3_1	51.696	0.34	1	BASE
A0A1L3KMK3	A0A1L3KMK3_2	57.970	0.57	1	BASE
A0A3G2WHE8	A0A3G2WHE8_1	72.511	0.5	1	BASE
A0A3G2WHE8	A0A3G2WHE8_2	55.144	0.53	1	BASE
A0A1L3KH63	A0A1L3KH63_1	58.199	0.45	1	BASE
A0A1L3KH63	A0A1L3KH63_2	82.188	0.84	1	BASE
D9CGB9	D9CGB9_1	79.532	0.61	1	BASE
D9CGB9	D9CGB9_2	72.899	0.38	1	BASE
A0A5B8X9U7	A0A5B8X9U7_2	31.227	0.21	1	BASE
A0A6J5N986	A0A6J5N986_1	60.392	0.64	1	BASE
A0A6J5N986	A0A6J5N986_2	72.803	0.5	1	BASE
A0A8S5MV66	A0A8S5MV66_1	48.558	0.35	1	BASE
A0A8S5MV66	A0A8S5MV66_2	45.580	0.28	1	BASE
A0A7M1RXA3	A0A7M1RXA3_1	75.688	0.53	1	BASE
A0A7M1RXA3	A0A7M1RXA3_2	56.419	0.43	1	BASE
A0A0K0PM47	A0A0K0PM47_1	35.290	0.23	1	BASE
A0A0K0PM47	A0A0K0PM47_2	38.791	0.4	1	BASE
A0A8E5B782	A0A8E5B782_1	70.248	0.52	1	BASE
A0A8E5B782	A0A8E5B782_2	85.856	0.6	1	BASE
A0A6G6XP93	A0A6G6XP93_1	66.737	0.38	1	BASE
A0A6G6XP93	A0A6G6XP93_2	71.871	0.33	1	BASE
A0A6J7X1Z4	A0A6J7X1Z4_1	40.540	0.24	1	BASE
A0A0F7LYU8	A0A0F7LYU8_1	28.744	0.25	1	BASE
A0A0F7LYU8	A0A0F7LYU8_2	43.250	0.42	1	BASE
A0A7D3P1G9	A0A7D3P1G9_1	65.603	0.53	1	BASE
A0A7D3P1G9	A0A7D3P1G9_2	85.132	0.58	1	BASE
A0A8K1XVY0	A0A8K1XVY0_1	57.437	0.37	1	BASE
A0A8K1XVY0	A0A8K1XVY0_2	85.407	0.85	1	BASE
A0A7T0Q378	A0A7T0Q378_1	53.885	0.36	1	BASE
A0A7T0Q378	A0A7T0Q378_2	57.063	0.31	1	BASE
A0A7S5RKK3	A0A7S5RKK3_1	46.206	0.34	1	BASE
A0A7S5RKK3	A0A7S5RKK3_2	74.101	0.5	1	BASE
A0A7H1JMH2	A0A7H1JMH2_1	61.660	0.54	1	BASE
A0A7H1JMH2	A0A7H1JMH2_2	78.141	0.63	1	BASE
A0A222Z518	A0A222Z518_1	61.169	0.37	1	BASE
A0A222Z518	A0A222Z518_2	57.774	0.31	1	BASE
A0A7S6NZ91	A0A7S6NZ91_1	72.081	0.72	1	BASE
A0A7S6NZ91	A0A7S6NZ91_2	81.334	0.45	1	BASE
A0A181ZI41	A0A181ZI41_1	67.889	0.4	1	BASE
A0A181ZI41	A0A181ZI41_2	75.551	0.49	1	BASE
M4PNP9	M4PNP9_1	32.439	0.16	1	BASE
M4PNP9	M4PNP9_2	36.944	0.17	1	BASE
A0A6J7X282	A0A6J7X282_1	43.881	0.34	1	BASE
A0A6J7X282	A0A6J7X282_2	76.819	0.63	1	BASE
A0A6J5RG41	A0A6J5RG41_1	53.760	0.32	1	BASE
A0A6J5RG41	A0A6J5RG41_2	74.749	0.62	1	BASE
A0A0S1WFA5	A0A0S1WFA5_1	81.656	0.82	1	BASE
S5VZP6	S5VZP6_1	86.543	0.39	1	BASE
S5VZP6	S5VZP6_2	85.058	0.39	1	BASE
A0A8K1P6I8	A0A8K1P6I8_1	61.231	0.49	1	BASE
A0A8K1P6I8	A0A8K1P6I8_2	91.511	0.91	1	BASE
A0A6J5Q527	A0A6J5Q527_1	50.746	0.4	1	BASE
A0A6J5Q527	A0A6J5Q527_2	44.892	0.26	1	BASE
A0A0F7LU26	A0A0F7LU26_1	74.511	0.38	1	BASE
A0A0F7LU26	A0A0F7LU26_2	83.795	0.75	1	BASE
A0A513Q9B8	A0A513Q9B8_1	70.108	0.72	1	BASE
A0A513Q9B8	A0A513Q9B8_2	67.832	0.35	1	BASE
A0A3Q9R7M5	A0A3Q9R7M5_1	85.257	0.37	1	BASE
A0A3Q9R7M5	A0A3Q9R7M5_2	84.362	0.4	1	BASE
A0A7S5UZU3	A0A7S5UZU3	56.081	0.39	0	BASE
A0A7S5T4G4	A0A7S5T4G4	58.324	0.45	0	BASE
A0A8J9W5Z0	A0A8J9W5Z0	73.601	0.45	0	BASE
A0A6J5LA39	A0A6J5LA39	53.762	0.28	0	BASE
J9PUL9	J9PUL9	56.782	0.28	0	BASE
A0A7D0GRX1	A0A7D0GRX1	71.178	0.5	0	BASE
A0A0P0YNY8	A0A0P0YNY8	57.965	0.41	0	BASE
A0A1Q2U2N8	A0A1Q2U2N8	69.196	0.31	0	BASE
C6GZ77	C6GZ77	68.957	0.44	0	BASE
A0A8S5QFS8	A0A8S5QFS8	64.007	0.39	0	BASE
A0A5A4RKY0	A0A5A4RKY0	74.932	0.46	0	BASE
A0A9E6YZA2	A0A9E6YZA2	75.942	0.37	0	BASE
Q8JKS5	Q8JKS5	45.968	0.39	0	BASE
Q5ULM4	Q5ULM4	80.064	0.38	0	BASE
A0A291FFT2	A0A291FFT2	79.645	0.78	0	BASE
A0A516LNX3	A0A516LNX3	41.804	0.33	0	BASE
A7IW45	A7IW45	53.541	0.43	0	BASE
A0A218MMU5	A0A218MMU5	53.346	0.38	0	BASE
A0A516KXK0	A0A516KXK0	74.640	0.69	0	BASE
Q196X0	Q196X0	84.210	0.77	0	BASE
A0A7D7EY63	A0A7D7EY63	81.311	0.8	0	BASE
A0A191VYQ5	A0A191VYQ5	50.034	0.28	0	BASE
A0A510E7P0	A0A510E7P0	63.960	0.34	0	BASE
A0A3G5AB11	A0A3G5AB11	85.103	0.61	0	BASE
A0A7D4XK96	A0A7D4XK96	78.107	0.62	0	BASE
A0A0A1IU96	A0A0A1IU96	55.993	0.43	0	BASE
A0A1X7C005	A0A1X7C005	82.559	0.58	0	BASE
A0A1L7DQ56	A0A1L7DQ56	68.951	0.37	0	BASE
A0A516L5R6	A0A516L5R6	85.787	0.47	0	BASE
A0A516L671	A0A516L671	51.999	0.5	0	BASE
A0A3Q8HD44	A0A3Q8HD44	73.206	0.33	0	BASE
A0A976U9V3	A0A976U9V3	78.614	0.3	0	BASE
A0A346BLP3	A0A346BLP3	73.153	0.48	0	BASE
A0A6J5LR05	A0A6J5LR05	58.308	0.33	0	BASE
A0A2P1GME7	A0A2P1GME7	59.939	0.5	0	BASE
A0A8K1XH08	A0A8K1XH08	43.798	0.39	0	BASE
B9DF75	B9DF75	84.362	0.6	0	BASE
A0A0B5J8H7	A0A0B5J8H7	70.220	0.51	0	BASE
A0A0C5B961	A0A0C5B961	48.689	0.33	0	BASE
K7PCK5	K7PCK5	43.177	0.33	0	BASE
A0A2Z4QKU6	A0A2Z4QKU6	28.680	0.26	0	BASE
A0A5J6VLM5	A0A5J6VLM5	28.640	0.25	0	BASE
F4YTU6	F4YTU6	30.118	0.24	0	BASE
D1GFB8	D1GFB8	52.962	0.36	0	BASE
A0A481Z8C4	A0A481Z8C4	64.861	0.5	0	BASE
A0A3G4ZP30	A0A3G4ZP30	60.527	0.6	0	BASE
A0A514D5E1	A0A514D5E1	80.682	0.75	0	BASE
F2Y2D4	F2Y2D4	65.564	0.35	0	BASE
K4JVV3	K4JVV3	77.259	0.65	0	BASE
S4TQD4	S4TQD4	80.554	0.63	0	BASE
A0A2P1GNR2	A0A2P1GNR2	34.046	0.24	0	BASE
A0A516KYU9	A0A516KYU9	52.399	0.49	0	BASE
A0A6J5SZT4	A0A6J5SZT4	55.010	0.33	0	BASE
A0A481Z7G0	A0A481Z7G0	79.132	0.49	0	BASE
A0A811A8X6	A0A811A8X6	80.227	0.74	0	BASE
P29165	P29165	76.051	0.42	0	BASE
A0A6M3YKB1	A0A6M3YKB1	54.085	0.36	0	BASE
A0A3G5A420	A0A3G5A420	68.475	0.66	0	BASE
A0A481YV45	A0A481YV45	85.572	0.6	0	BASE
A0A0X8E9J6	A0A0X8E9J6	74.757	0.73	0	BASE
A0A1L3KHG4	A0A1L3KHG4	56.235	0.6	0	BASE
A0A6J5SS06	A0A6J5SS06	56.543	0.35	0	BASE
A0A8S5Q538	A0A8S5Q538	74.308	0.43	0	BASE
G8DDN7	G8DDN7	79.240	0.34	0	BASE
A0A5P9JNW0	A0A5P9JNW0	72.441	0.59	0	BASE
A0A516MIP8	A0A516MIP8	50.345	0.33	0	BASE
A0A3G2KHY2	A0A3G2KHY2	74.827	0.41	0	BASE
A0A8A6RH57	A0A8A6RH57	37.834	0.3	0	BASE
A0A1B1IX43	A0A1B1IX43	76.396	0.45	0	BASE
A0A411HBA6	A0A411HBA6	35.898	0.3	0	BASE
A0A8D9CD05	A0A8D9CD05	86.083	0.42	0	BASE
A0A8A4XE35	A0A8A4XE35	80.023	0.71	0	BASE
A0A7M1RZ74	A0A7M1RZ74	55.317	0.45	0	BASE
A0A516LQW3	A0A516LQW3	75.693	0.45	0	BASE
A0A0P0K7S8	A0A0P0K7S8	55.965	0.44	0	BASE
A0A126SQ27	A0A126SQ27	80.820	0.74	0	BASE
A0A6J5QRE4	A0A6J5QRE4	86.173	0.59	0	BASE
A0A516MDT1	A0A516MDT1	66.896	0.38	0	BASE
V9M0D4	V9M0D4	65.116	0.3	0	BASE
A0A1L3KMK8	A0A1L3KMK8	43.244	0.35	0	BASE
H2EDS0	H2EDS0	85.866	0.76	0	BASE
A0A7T7DH46	A0A7T7DH46	85.542	0.79	0	BASE
E5E4L4	E5E4L4	71.466	0.33	0	BASE
A0A8K1XGY1	A0A8K1XGY1	79.044	0.68	0	BASE
S4VUV0	S4VUV0	42.820	0.24	0	BASE
Q4U3V0	Q4U3V0	79.619	0.77	0	BASE
A0A218MMX7	A0A218MMX7	84.948	0.67	0	BASE
A0A0P0KG88	A0A0P0KG88	38.639	0.28	0	BASE
A0A0H5AWE4	A0A0H5AWE4	58.858	0.35	0	BASE
A0A8S5MQB2	A0A8S5MQB2	81.143	0.45	0	BASE
Q4A3A1	Q4A3A1	85.301	0.85	0	BASE
A0A6J5PIE9	A0A6J5PIE9	48.532	0.32	0	BASE
A0A5K7Y3A8	A0A5K7Y3A8	66.238	0.61	0	BASE
A0A0S1TPT1	A0A0S1TPT1	54.976	0.38	0	BASE
A0A6J5LFF8	A0A6J5LFF8	44.163	0.3	0	BASE
A0A1E1GDN9	A0A1E1GDN9	41.490	0.29	0	BASE
A0A513QA09	A0A513QA09	47.587	0.33	0	BASE
H6WFX6	H6WFX6	68.640	0.4	0	BASE
A0A1P8NRI0	A0A1P8NRI0	88.256	0.74	0	BASE
A0A5K0U880	A0A5K0U880	51.137	0.35	0	BASE
I3ULX2	I3ULX2	71.933	0.36	0	BASE
A0A8G0Q9R9	A0A8G0Q9R9	65.698	0.65	0	BASE
Q5GAH2	Q5GAH2	60.625	0.52	0	BASE
A0A6G5YMX6	A0A6G5YMX6	48.261	0.36	0	BASE
A0A6J7WKU6	A0A6J7WKU6	84.850	0.62	0	BASE
A0A7M3UNT9	A0A7M3UNT9	54.910	0.32	0	BASE
Q00273	Q00273	83.596	0.85	0	BASE
A0A7H0XAF6	A0A7H0XAF6	33.718	0.29	0	BASE
A0A873WGP8	A0A873WGP8	52.837	0.35	0	BASE
A0A3G4ZSK7	A0A3G4ZSK7	76.059	0.49	0	BASE
A0A516LA76	A0A516LA76	87.060	0.5	0	BASE
A0A7G9IRK7	A0A7G9IRK7	73.961	0.68	0	BASE
A0A648ENB3	A0A648ENB3	67.199	0.6	0	BASE
A0A0K1Y7K5	A0A0K1Y7K5	35.815	0.26	0	BASE
P0C9A3	P0C9A3	80.583	0.73	0	BASE
A0A5B8GQ53	A0A5B8GQ53	51.691	0.45	0	BASE
Q64895	Q64895	70.741	0.43	0	BASE
A0A6J5Q6G8	A0A6J5Q6G8	73.605	0.43	0	BASE
A0A823AB04	A0A823AB04	34.959	0.23	0	BASE
A0A7U3RS46	A0A7U3RS46	85.500	0.86	0	BASE
A0A3T1CWL0	A0A3T1CWL0	32.628	0.24	0	BASE
K7NVX3	K7NVX3	71.471	0.6	0	BASE
A0A649VH54	A0A649VH54	53.022	0.34	0	BASE
A0A2L0E6R6	A0A2L0E6R6	79.937	0.75	0	BASE
A0A385IRZ5	A0A385IRZ5	45.162	0.31	0	BASE
A0A3G3BYQ7	A0A3G3BYQ7	74.049	0.61	0	BASE
A0A218MN75	A0A218MN75	66.465	0.32	0	BASE
A0A6J5Q3V5	A0A6J5Q3V5	81.894	0.49	0	BASE
Q8V5Q0	Q8V5Q0	79.362	0.74	0	BASE
A0A6J5MH03	A0A6J5MH03	83.020	0.52	0	BASE
A0A6J7WUU1	A0A6J7WUU1	69.223	0.41	0	BASE
A0A1L7DPS8	A0A1L7DPS8	66.629	0.63	0	BASE
A0A8S5VP99	A0A8S5VP99	63.855	0.33	0	BASE
A0A7G9V4S6	A0A7G9V4S6	77.080	0.47	0	BASE
F6LY14	F6LY14	61.646	0.6	0	BASE
A0A7M3UP16	A0A7M3UP16	69.668	0.32	0	BASE
A0A218MMA8	A0A218MMA8	70.554	0.47	0	BASE
A0A240EWW2	A0A240EWW2	49.918	0.44	0	BASE
A0A893A868	A0A893A868	72.010	0.49	0	BASE
A0A6J5KUA7	A0A6J5KUA7	77.309	0.67	0	BASE
A0A9E7SF29	A0A9E7SF29	65.834	0.38	0	BASE
A0A1L3KH36	A0A1L3KH36	73.417	0.76	0	BASE
A0A8A5LLP2	A0A8A5LLP2	56.544	0.35	0	BASE
A0A8S5R6K1	A0A8S5R6K1	57.679	0.26	0	BASE
A0A181ZH53	A0A181ZH53	72.829	0.71	0	BASE
Q7TA21	Q7TA21	65.939	0.5	0	BASE
A0A1D7SJQ2	A0A1D7SJQ2	47.514	0.28	0	BASE
Q2UVX3	Q2UVX3	63.765	0.26	0	BASE
A0A481V6T9	A0A481V6T9	58.473	0.52	0	BASE
A0A516M4V0	A0A516M4V0	39.208	0.28	0	BASE
I6ZXY3	I6ZXY3	37.381	0.27	0	BASE
A0A7T7GT98	A0A7T7GT98	81.536	0.43	0	BASE
A0A5B8IEP9	A0A5B8IEP9	41.003	0.32	0	BASE
A0A6G5XXC8	A0A6G5XXC8	47.545	0.38	0	BASE
A0A5K0U9G0	A0A5K0U9G0	68.901	0.71	0	BASE
W8VLG7	W8VLG7	57.650	0.38	0	BASE
A0A7D3V595	A0A7D3V595	48.957	0.38	0	BASE
A0A8S5QL36	A0A8S5QL36	49.762	0.25	0	BASE
A0A7G8ALU3	A0A7G8ALU3	78.913	0.46	0	BASE
A0A7D5BRB5	A0A7D5BRB5	36.282	0.24	0	BASE
A0A516M2Y9	A0A516M2Y9	67.095	0.57	0	BASE
A0A8E6L093	A0A8E6L093	58.082	0.33	0	BASE
A0A223PZY8	A0A223PZY8	82.145	0.58	0	BASE
A0A3G8FEF3	A0A3G8FEF3	80.407	0.69	0	BASE
A0A8D9CFB7	A0A8D9CFB7	85.405	0.59	0	BASE
A0A514TW83	A0A514TW83	56.425	0.41	0	BASE
A0A6J5QMD5	A0A6J5QMD5	56.497	0.37	0	BASE
M4PRN4	M4PRN4	75.493	0.5	0	BASE
A0A6J5QS80	A0A6J5QS80	51.176	0.28	0	BASE
G9E5D7	G9E5D7	85.119	0.33	0	BASE
A0A5C2ICW8	A0A5C2ICW8	86.337	0.84	0	BASE
A0A4Y5FFP3	A0A4Y5FFP3	43.075	0.25	0	BASE
A0A9E7P6S9	A0A9E7P6S9	69.964	0.33	0	BASE
A0A3G4ZZ95	A0A3G4ZZ95	78.194	0.48	0	BASE
A0A8E7FXJ2	A0A8E7FXJ2	68.036	0.49	0	BASE
G8EWB8	G8EWB8	64.807	0.53	0	BASE
A0A3G4ZZA3	A0A3G4ZZA3	60.149	0.38	0	BASE
I3ULX4	I3ULX4	85.326	0.77	0	BASE
A0A890ULG5	A0A890ULG5	77.677	0.42	0	BASE
B2L0T8	B2L0T8	68.019	0.46	0	BASE
A0A0E3HIB0	A0A0E3HIB0	54.006	0.29	0	BASE
A0A6J7WCX0	A0A6J7WCX0	46.415	0.32	0	BASE
P0C994	P0C994	86.218	0.71	0	BASE
E3T4Y7	E3T4Y7	49.381	0.35	0	BASE
A0A0F7GR69	A0A0F7GR69	52.199	0.34	0	BASE
A0A2Z4QKU5	A0A2Z4QKU5	85.848	0.75	0	BASE
A0A6J7WGB5	A0A6J7WGB5	51.672	0.42	0	BASE
A0A4D5ZC38	A0A4D5ZC38	81.215	0.54	0	BASE
A0A7D7FA36	A0A7D7FA36	66.300	0.31	0	BASE
A0A4Y6E8F0	A0A4Y6E8F0	79.493	0.58	0	BASE
A0A7T3R0R6	A0A7T3R0R6	85.245	0.85	0	BASE
A0A0R6PJE2	A0A0R6PJE2	45.357	0.34	0	BASE
A0A173GBD0	A0A173GBD0	76.399	0.44	0	BASE
A0A1B1IUU7	A0A1B1IUU7	71.272	0.71	0	BASE
A0A2I7RNL2	A0A2I7RNL2	58.197	0.3	0	BASE
A0A8S5RGB8	A0A8S5RGB8	77.624	0.3	0	BASE
A0A3G5AEI9	A0A3G5AEI9	86.588	0.59	0	BASE
M1HIA0	M1HIA0	86.452	0.71	0	BASE
A0A516M2L4	A0A516M2L4	66.410	0.28	0	BASE
A0A1B2IG07	A0A1B2IG07	87.474	0.8	0	BASE
A0A3G5A974	A0A3G5A974	75.903	0.75	0	BASE
A0A7D0H216	A0A7D0H216	85.033	0.86	0	BASE
A0A7D6X6J3	A0A7D6X6J3	81.107	0.49	0	BASE
A0A126D3P5	A0A126D3P5	36.052	0.26	0	BASE
A0A8S5MF76	A0A8S5MF76	57.764	0.33	0	BASE
A0A6J5N5S7	A0A6J5N5S7	74.918	0.56	0	BASE
A0A1D7S689	A0A1D7S689	56.767	0.36	0	BASE
A0A6J5NLL1	A0A6J5NLL1	85.487	0.48	0	BASE
A0A345BQ09	A0A345BQ09	66.022	0.31	0	BASE
Q8JW07	Q8JW07	66.812	0.6	0	BASE
A0A893A697	A0A893A697	51.690	0.53	0	BASE
A0A3G4ZRP1	A0A3G4ZRP1	69.085	0.56	0	BASE
A0A6J5N2I4	A0A6J5N2I4	58.163	0.46	0	BASE
A0A3S7SGC1	A0A3S7SGC1	59.915	0.49	0	BASE
A0A5H2X6P8	A0A5H2X6P8	76.034	0.66	0	BASE
A0A8S5THI5	A0A8S5THI5	55.955	0.39	0	BASE
A0A345AYB7	A0A345AYB7	71.061	0.35	0	BASE
A0A6G6AG33	A0A6G6AG33	83.337	0.68	0	BASE
A0A401IPD4	A0A401IPD4	51.639	0.46	0	BASE
A0A3G5A2R3	A0A3G5A2R3	61.161	0.53	0	BASE
A0A3G5AH75	A0A3G5AH75	54.403	0.38	0	BASE
A0A6J5NMQ0	A0A6J5NMQ0	85.644	0.75	0	BASE
A0A514U2Y7	A0A514U2Y7	76.436	0.46	0	BASE
A0A7D3QFL3	A0A7D3QFL3	75.964	0.78	0	BASE
A0A8F3CIK6	A0A8F3CIK6	48.116	0.45	0	BASE
Q70AF2	Q70AF2	71.499	0.42	0	BASE
A0A0K2FGC3	A0A0K2FGC3	87.141	0.63	0	BASE
A0A0F7L3S2	A0A0F7L3S2	33.209	0.29	0	BASE
A0A346BLI8	A0A346BLI8	80.796	0.8	0	BASE
A0A1V0S9K1	A0A1V0S9K1	80.174	0.62	0	BASE
M9MUG9	M9MUG9	71.044	0.54	0	BASE
A0A3Q8RVN6	A0A3Q8RVN6	85.374	0.76	0	BASE
A0A076FM45	A0A076FM45	86.648	0.84	0	BASE
A0A6G8R698	A0A6G8R698	67.920	0.33	0	BASE
A0A1W6J6R5	A0A1W6J6R5	69.242	0.77	0	BASE
A0A0E3G341	A0A0E3G341	70.162	0.33	0	BASE
A0A7G8LDQ9	A0A7G8LDQ9	86.856	0.87	0	BASE
A0A481Z238	A0A481Z238	46.586	0.28	0	BASE
A0A5A4M1D1	A0A5A4M1D1	87.196	0.77	0	BASE
A0A0E3I3P8	A0A0E3I3P8	73.647	0.58	0	BASE
A0A9E7TBK2	A0A9E7TBK2	82.481	0.58	0	BASE
A0A068CAS9	A0A068CAS9	81.021	0.59	0	BASE
A0A6J5S196	A0A6J5S196	73.645	0.36	0	BASE
A0A514CYP6	A0A514CYP6	85.086	0.61	0	BASE
A0A4Y5JUE0	A0A4Y5JUE0	43.613	0.24	0	BASE
A0A0B5A0F2	A0A0B5A0F2	48.276	0.25	0	BASE
A0A7D3UKL0	A0A7D3UKL0	80.797	0.49	0	BASE
A0A6M6DAZ9	A0A6M6DAZ9	69.126	0.61	0	BASE
E3T4V3	E3T4V3	57.618	0.37	0	BASE
A0A2P9JZV2	A0A2P9JZV2	75.489	0.41	0	BASE
A0A8S5SVD6	A0A8S5SVD6	74.624	0.5	0	BASE
K4JVS8	K4JVS8	86.153	0.6	0	BASE
A0A6G8RPQ7	A0A6G8RPQ7	70.986	0.44	0	BASE
A0A899IN83	A0A899IN83	79.394	0.58	0	BASE
A0A6H0DI37	A0A6H0DI37	62.483	0.63	0	BASE
A0A514D5Q4	A0A514D5Q4	74.787	0.75	0	BASE
A0A088C334	A0A088C334	69.324	0.76	0	BASE
A0A0G2XZT5	A0A0G2XZT5	77.438	0.62	0	BASE
A0A7D7FDU3	A0A7D7FDU3	77.127	0.6	0	BASE
H8ZJ71	H8ZJ71	61.937	0.37	0	BASE
A0A8S5UX08	A0A8S5UX08	69.705	0.63	0	BASE
S4S2E0	S4S2E0	58.308	0.28	0	BASE
A0A172QZW5	A0A172QZW5	73.556	0.53	0	BASE
Q9YW29	Q9YW29	67.622	0.4	0	BASE
A0A5B9N3T0	A0A5B9N3T0	85.623	0.73	0	BASE
A0A6J5RKT4	A0A6J5RKT4	58.078	0.48	0	BASE
A0A6J7WQ96	A0A6J7WQ96	81.937	0.77	0	BASE
A0A481Z419	A0A481Z419	56.212	0.48	0	BASE
A0A222YUM0	A0A222YUM0	59.467	0.31	0	BASE
A0A481Z5T5	A0A481Z5T5	72.361	0.72	0	BASE
A0A7H0XAG0	A0A7H0XAG0	71.634	0.29	0	BASE
A0A6J5MBX0	A0A6J5MBX0	85.164	0.86	0	BASE
H7BVA3	H7BVA3	25.110	0.19	0	BASE
U3GQ26	U3GQ26	61.252	0.38	0	BASE
A0A3G4ZQ15	A0A3G4ZQ15	85.809	0.8	0	BASE
A0A5K0U6V9	A0A5K0U6V9	61.340	0.59	0	BASE
A0A1D8KFC6	A0A1D8KFC6	85.103	0.83	0	BASE
A0A2I7S9P0	A0A2I7S9P0	40.957	0.34	0	BASE
A0A8K1ZLQ2	A0A8K1ZLQ2	69.051	0.72	0	BASE
M1HWH3	M1HWH3	59.518	0.29	0	BASE
A0A873WFP7	A0A873WFP7	70.951	0.42	0	BASE
I6X7L1	I6X7L1	82.883	0.6	0	BASE
A0A6J7W986	A0A6J7W986	81.264	0.62	0	BASE
A0A8S5R1G9	A0A8S5R1G9	55.553	0.35	0	BASE
A0A976RUU8	A0A976RUU8	61.794	0.49	0	BASE
A0A0P0IR10	A0A0P0IR10	84.542	0.59	0	BASE
A0A6G9RVC6	A0A6G9RVC6	80.777	0.82	0	BASE
A0A1L3IZT3	A0A1L3IZT3	86.851	0.63	0	BASE
A0A1S7IVC6	A0A1S7IVC6	66.717	0.5	0	BASE
A9Y622	A9Y622	75.408	0.7	0	BASE
A0A8A4XE17	A0A8A4XE17	39.021	0.35	0	BASE
A0A7S5QUT3	A0A7S5QUT3	39.237	0.29	0	BASE
A0A7M3TYP3	A0A7M3TYP3	55.278	0.58	0	BASE
D6PUU1	D6PUU1	63.024	0.55	0	BASE
A0A516M230	A0A516M230	80.274	0.49	0	BASE
Q14W08	Q14W08	32.275	0.28	0	BASE
V9XSW3	V9XSW3	80.010	0.59	0	BASE
A0A3G5AHQ0	A0A3G5AHQ0	79.366	0.84	0	BASE
A0A8S5NN26	A0A8S5NN26	79.913	0.5	0	BASE
A0A1V0SEI7	A0A1V0SEI7	45.997	0.41	0	BASE
Q9JMP0	Q9JMP0	54.176	0.5	0	BASE
A0A481ZDD4	A0A481ZDD4	69.945	0.58	0	BASE
A0A6J7WMW9	A0A6J7WMW9	67.220	0.36	0	BASE
A0A3G4ZTW2	A0A3G4ZTW2	48.659	0.27	0	BASE
A0A2I2L4R1	A0A2I2L4R1	85.571	0.6	0	BASE
A0A516M7F0	A0A516M7F0	83.672	0.8	0	BASE
W8QRB7	W8QRB7	83.331	0.73	0	BASE
A0A3G8FU41	A0A3G8FU41	83.776	0.56	0	BASE
A0A482MIE7	A0A482MIE7	55.628	0.42	0	BASE
A0A2R3U9A2	A0A2R3U9A2	81.288	0.34	0	BASE
A0A7D7IC61	A0A7D7IC61	53.677	0.29	0	BASE
A0A6M9ZA22	A0A6M9ZA22	72.026	0.51	0	BASE
A0A6J5MBQ5	A0A6J5MBQ5	73.073	0.61	0	BASE
A0A481Z0V9	A0A481Z0V9	78.745	0.77	0	BASE
A0A8S5R074	A0A8S5R074	74.396	0.58	0	BASE
A0A649Y9S5	A0A649Y9S5	63.001	0.62	0	BASE
A0A193PQ49	A0A193PQ49	81.344	0.63	0	BASE
A0A2D1GDH0	A0A2D1GDH0	85.404	0.73	0	BASE
A0A2I7QXT3	A0A2I7QXT3	85.562	0.57	0	BASE
A0A811A8Z5	A0A811A8Z5	47.241	0.39	0	BASE
V9P399	V9P399	76.895	0.39	0	BASE
A0A514D5B9	A0A514D5B9	34.264	0.22	0	BASE
A0A067XR43	A0A067XR43	78.424	0.41	0	BASE
A0A1D8KK85	A0A1D8KK85	73.907	0.39	0	BASE
A0A1L3KKI9	A0A1L3KKI9	47.244	0.22	0	BASE
A0A2I7QSH9	A0A2I7QSH9	56.407	0.53	0	BASE
A0A0F7L6G0	A0A0F7L6G0	83.888	0.69	0	BASE
A0A6J5QQ26	A0A6J5QQ26	81.017	0.54	0	BASE
A0A6J5MEE0	A0A6J5MEE0	40.343	0.3	0	BASE
A0A1B1IUG6	A0A1B1IUG6	76.444	0.41	0	BASE
G9L6E4	G9L6E4	88.461	0.66	0	BASE
A0A6G6ZQ41	A0A6G6ZQ41	63.327	0.67	0	BASE
A0A4P8W3V8	A0A4P8W3V8	67.304	0.68	0	BASE
A0A6J7WEB4	A0A6J7WEB4	84.870	0.78	0	BASE
A0A219XWJ2	A0A219XWJ2	74.167	0.75	0	BASE
K0I2A8	K0I2A8	46.493	0.28	0	BASE
UPI002067D4F3	UPI002067D4F3	85.810	0.71	0	BASE
A0A088C3M1	A0A088C3M1	72.094	0.73	0	BASE
A0A8B6MGW5	A0A8B6MGW5	78.305	0.45	0	BASE
A0A7D3UVL3	A0A7D3UVL3	75.400	0.6	0	BASE
B6D647	B6D647	85.135	0.84	0	BASE
Q6XM32	Q6XM32	52.012	0.39	0	BASE
Q9PYX9	Q9PYX9	45.909	0.36	0	BASE
A0A6J5PVZ1	A0A6J5PVZ1	48.077	0.23	0	BASE
A0A6B9J5H3	A0A6B9J5H3	54.854	0.36	0	BASE
A0A5Q2W2U3	A0A5Q2W2U3	69.808	0.69	0	BASE
A0A6J5NHB6	A0A6J5NHB6	45.439	0.35	0	BASE
A0A6J5LDA4	A0A6J5LDA4	68.864	0.36	0	BASE
A0A6B9KUB3	A0A6B9KUB3	81.623	0.83	0	BASE
A0A1S5V1L6	A0A1S5V1L6	85.675	0.9	0	BASE
A0A1S6L1J5	A0A1S6L1J5	76.592	0.63	0	BASE
A0A1V0SA04	A0A1V0SA04	70.000	0.46	0	BASE
Q2FAI8	Q2FAI8	73.641	0.55	0	BASE
A0A1L3KEW9	A0A1L3KEW9	44.794	0.35	0	BASE
A0A516MLX0	A0A516MLX0	63.173	0.44	0	BASE
A0A6J5RTF1	A0A6J5RTF1	82.881	0.49	0	BASE
A0MNG8	A0MNG8	59.567	0.38	0	BASE
G9J3I7	G9J3I7	71.944	0.64	0	BASE
A0A6J5T9Y4	A0A6J5T9Y4	87.832	0.69	0	BASE
U5NRU9	U5NRU9	67.476	0.64	0	BASE
U5Y8S6	U5Y8S6	79.863	0.62	0	BASE
A0A0B5A5W1	A0A0B5A5W1	86.547	0.52	0	BASE
A0A6B7FBF0	A0A6B7FBF0	83.355	0.82	0	BASE
A0A384UXN1	A0A384UXN1	65.095	0.35	0	BASE
A0A6J5LVS0	A0A6J5LVS0	84.103	0.46	0	BASE
A0A516LZQ1	A0A516LZQ1	77.796	0.36	0	BASE
A0A2R8F5I2	A0A2R8F5I2	66.898	0.6	0	BASE
A0A6J7XB56	A0A6J7XB56	85.732	0.76	0	BASE
M1HRI8	M1HRI8	74.544	0.71	0	BASE
A0A8S5VTU0	A0A8S5VTU0	53.810	0.34	0	BASE
A0A2I7QW33	A0A2I7QW33	50.859	0.29	0	BASE
A0A5J6VIH8	A0A5J6VIH8	37.116	0.41	0	BASE
A0A0B5JBC0	A0A0B5JBC0	49.546	0.4	0	BASE
UPI00200DE924	UPI00200DE924	86.851	0.65	0	BASE
G3GN29	G3GN29	85.521	0.83	0	BASE
A0A6B7FFN7	A0A6B7FFN7	60.301	0.36	0	BASE
A0A3G5ACP1	A0A3G5ACP1	81.180	0.69	0	BASE
A0A8K1V6E6	A0A8K1V6E6	82.360	0.63	0	BASE
A0A7S9XH69	A0A7S9XH69	84.696	0.64	0	BASE
A0A8S5LWK7	A0A8S5LWK7	81.107	0.54	0	BASE
Q5IZK2	Q5IZK2	83.203	0.81	0	BASE
A0A167RPC0	A0A167RPC0	75.224	0.65	0	BASE
A0A8S5L3Y1	A0A8S5L3Y1	86.335	0.85	0	BASE
U5Y6Y0	U5Y6Y0	79.616	0.47	0	BASE
A0A0K1Y7P8	A0A0K1Y7P8	60.520	0.47	0	BASE
A0A481ZDK3	A0A481ZDK3	76.532	0.79	0	BASE
I6S2X0	I6S2X0	58.346	0.39	0	BASE
A0A8S5VP20	A0A8S5VP20	49.458	0.4	0	BASE
A0A6G6XQA6	A0A6G6XQA6	86.286	0.81	0	BASE
F5B3R2	F5B3R2	81.509	0.63	0	BASE
A0A8D4GMK5	A0A8D4GMK5	59.575	0.43	0	BASE
G5CS20	G5CS20	42.572	0.22	0	BASE
A0A516M7C3	A0A516M7C3	76.528	0.4	0	BASE
A0A6G6XXL5	A0A6G6XXL5	35.155	0.22	0	BASE
P0DOQ3	P0DOQ3	85.870	0.68	0	BASE
A0A2H4KIR4	A0A2H4KIR4	85.368	0.86	0	BASE
A0A8S5VSV1	A0A8S5VSV1	82.326	0.35	0	BASE
E9LLB5	E9LLB5	71.236	0.38	0	BASE
A0A1B1IPN6	A0A1B1IPN6	85.795	0.6	0	BASE
A0A6G5P4E3	A0A6G5P4E3	86.427	0.72	0	BASE
A0A6J5MSX7	A0A6J5MSX7	63.524	0.36	0	BASE
A0A6J5P093	A0A6J5P093	59.696	0.32	0	BASE
A0A6J5KZT0	A0A6J5KZT0	62.167	0.45	0	BASE
A0A1V0SFZ2	A0A1V0SFZ2	54.163	0.3	0	BASE
A0A6G5YAY5	A0A6G5YAY5	82.888	0.82	0	BASE
A0A1V0SLI9	A0A1V0SLI9	73.353	0.56	0	BASE
A0A3G5AEI1	A0A3G5AEI1	81.623	0.47	0	BASE
A0A068QL54	A0A068QL54	81.737	0.86	0	BASE
M1HLM6	M1HLM6	68.237	0.52	0	BASE
A0A8S5TRK5	A0A8S5TRK5	85.751	0.6	0	BASE
A0A8S5R5Q0	A0A8S5R5Q0	57.389	0.29	0	BASE
A0A6J7WEE2	A0A6J7WEE2	67.433	0.32	0	BASE
A0A3G5AJB0	A0A3G5AJB0	48.636	0.4	0	BASE
A0A6J5L2P1	A0A6J5L2P1	79.563	0.64	0	BASE
B1N0V0	B1N0V0	37.293	0.25	0	BASE
A0A3G5AK97	A0A3G5AK97	45.432	0.3	0	BASE
A0A650D809	A0A650D809	63.425	0.52	0	BASE
A0A5B8XDN0	A0A5B8XDN0	82.308	0.71	0	BASE
A0A8S5NAQ3	A0A8S5NAQ3	79.201	0.36	0	BASE
A0A8K1XGX6	A0A8K1XGX6	70.251	0.73	0	BASE
A0A6G5Y0C8	A0A6G5Y0C8	52.517	0.42	0	BASE
A0A6J5T0S1	A0A6J5T0S1	85.904	0.88	0	BASE
A0A6J5NMT2	A0A6J5NMT2	78.872	0.34	0	BASE
A0A513QAS4	A0A513QAS4	81.448	0.8	0	BASE
A0A3S7HIR8	A0A3S7HIR8	76.014	0.67	0	BASE
A0A219XZC1	A0A219XZC1	67.932	0.65	0	BASE
M1IPN2	M1IPN2	76.228	0.46	0	BASE
A0A1V0SJ38	A0A1V0SJ38	82.425	0.75	0	BASE
A0A1W6JS15	A0A1W6JS15	59.272	0.45	0	BASE
A0A386KPK1	A0A386KPK1	67.514	0.63	0	BASE
A0A0D3R1P1	A0A0D3R1P1	64.964	0.46	0	BASE
A0A6J5PTZ7	A0A6J5PTZ7	59.933	0.53	0	BASE
Q04395	Q04395	79.832	0.75	0	BASE
A0A6J5MY30	A0A6J5MY30	79.467	0.8	0	BASE
R9S7J4	R9S7J4	53.559	0.26	0	BASE
A6N259	A6N259	89.203	0.84	0	BASE
A0A6B9J3F9	A0A6B9J3F9	52.962	0.3	0	BASE
A0A6J5LH69	A0A6J5LH69	78.359	0.64	0	BASE
A0A6J5KY94	A0A6J5KY94	83.127	0.58	0	BASE
A0A2P0XJ31	A0A2P0XJ31	76.223	0.78	0	BASE
A0A516LLX4	A0A516LLX4	41.919	0.32	0	BASE
A0A3G4ZVB6	A0A3G4ZVB6	87.731	0.89	0	BASE
A0A2P1GN17	A0A2P1GN17	54.976	0.35	0	BASE
S0A0W2	S0A0W2	40.331	0.27	0	BASE
A0A6J5T861	A0A6J5T861	90.221	0.88	0	BASE
A0A5B8IF31	A0A5B8IF31	51.614	0.52	0	BASE
A0A1V0SIJ8	A0A1V0SIJ8	80.659	0.49	0	BASE
A0A6H0X3Z9	A0A6H0X3Z9	78.742	0.34	0	BASE
A0A7T8C426	A0A7T8C426	94.282	0.91	0	BASE
A0A6J5P933	A0A6J5P933	70.698	0.67	0	BASE
A0A1B1XB04	A0A1B1XB04	68.537	0.59	0	BASE
A0A8S5TUC8	A0A8S5TUC8	39.410	0.23	0	BASE
A0A3G5AE29	A0A3G5AE29	89.875	0.65	0	BASE
A0A7D3UJT1	A0A7D3UJT1	61.524	0.41	0	BASE
A0A3G5AJU6	A0A3G5AJU6	69.711	0.72	0	BASE
A0A516L4P3	A0A516L4P3	86.049	0.52	0	BASE
A0A889IW10	A0A889IW10	69.948	0.72	0	BASE
A0A6J5LIU3	A0A6J5LIU3	44.009	0.32	0	BASE
A0A8S5RV49	A0A8S5RV49	73.618	0.56	0	BASE
A0A3G5BHZ7	A0A3G5BHZ7	62.813	0.64	0	BASE
A0A386ND18	A0A386ND18	67.498	0.67	0	BASE
A0A8S5L452	A0A8S5L452	86.840	0.86	0	BASE
M4QPA7	M4QPA7	73.531	0.67	0	BASE
A0A6J5NC74	A0A6J5NC74	78.236	0.31	0	BASE
A0A6J7WBQ2	A0A6J7WBQ2	73.069	0.62	0	BASE
F2Y0P6	F2Y0P6	66.091	0.37	0	BASE
H9YQU1	H9YQU1	68.873	0.44	0	BASE
A0A346M209	A0A346M209	49.190	0.39	0	BASE
A0A481YPP6	A0A481YPP6	59.559	0.48	0	BASE
A0A6J7WWG1	A0A6J7WWG1	56.530	0.3	0	BASE
A0A346G3S2	A0A346G3S2	73.130	0.7	0	BASE
A0A8S5NFB9	A0A8S5NFB9	83.844	0.51	0	BASE
A0A3G4ZM65	A0A3G4ZM65	81.379	0.77	0	BASE
A0A6J7XEG4	A0A6J7XEG4	59.847	0.54	0	BASE
A0A8S5PNL8	A0A8S5PNL8	84.462	0.66	0	BASE
A0A516L801	A0A516L801	84.016	0.6	0	BASE
G3FDT6	G3FDT6	67.667	0.38	0	BASE
I7GYA6	I7GYA6	88.343	0.76	0	BASE
A0A6J5N8I2	A0A6J5N8I2	85.306	0.59	0	BASE
A0A344X517	A0A344X517	67.256	0.73	0	BASE
A0A3G5AE53	A0A3G5AE53	72.410	0.61	0	BASE
A0A8S5U2P6	A0A8S5U2P6	76.947	0.63	0	BASE
A0A7S5UWG6	A0A7S5UWG6	85.450	0.85	0	BASE
A0A2L2DKH8	A0A2L2DKH8	73.855	0.5	0	BASE
A0A1L3KMM5	A0A1L3KMM5	41.965	0.32	0	BASE
J7FQV6	J7FQV6	51.852	0.23	0	BASE
A0A8S5Q1D2	A0A8S5Q1D2	82.772	0.55	0	BASE
A0A8G0QFP2	A0A8G0QFP2	42.115	0.27	0	BASE
A0A2S1PEF0	A0A2S1PEF0	47.411	0.42	0	BASE
A0A481ZBY0	A0A481ZBY0	63.693	0.44	0	BASE
A0A193PQE8	A0A193PQE8	76.555	0.81	0	BASE
A7XXL8	A7XXL8	64.612	0.48	0	BASE
A0A8S5MX55	A0A8S5MX55	87.401	0.83	0	BASE
A0A8S5VGZ6	A0A8S5VGZ6	53.067	0.39	0	BASE
A0A3G4ZRE7	A0A3G4ZRE7	62.043	0.31	0	BASE
A0A516L0Q6	A0A516L0Q6	48.378	0.23	0	BASE
A0A2R4PL63	A0A2R4PL63	64.906	0.71	0	BASE
A0A067XQD5	A0A067XQD5	73.762	0.56	0	BASE
A0A5E5PCU6	A0A5E5PCU6	54.116	0.48	0	BASE
A0A7D5JJJ5	A0A7D5JJJ5	47.617	0.35	0	BASE
O10479	O10479	64.596	0.37	0	BASE
A0A481YS31	A0A481YS31	72.399	0.68	0	BASE
A0A1V0SLQ4	A0A1V0SLQ4	73.407	0.59	0	BASE
A0A2U9QUN8	A0A2U9QUN8	84.101	0.7	0	BASE
A0A6J5RGP5	A0A6J5RGP5	82.720	0.84	0	BASE
A0A516L3Z3	A0A516L3Z3	62.511	0.64	0	BASE
A0A514DCE1	A0A514DCE1	72.651	0.63	0	BASE
A0A068EEZ8	A0A068EEZ8	82.297	0.77	0	BASE
E9RH39	E9RH39	73.861	0.71	0	BASE
A0A7D3QWU6	A0A7D3QWU6	70.611	0.47	0	BASE
A0A481Z2N8	A0A481Z2N8	75.345	0.78	0	BASE
A0A482MEK9	A0A482MEK9	83.978	0.7	0	BASE
A0A6M6DFW2	A0A6M6DFW2	73.217	0.69	0	BASE
A0A6J5LNF8	A0A6J5LNF8	68.310	0.33	0	BASE
Q30LA2	Q30LA2	84.749	0.71	0	BASE
A0A2Z4Q1E1	A0A2Z4Q1E1	82.542	0.43	0	BASE
A0A6J5NSM4	A0A6J5NSM4	77.995	0.83	0	BASE
C0M367	C0M367	62.232	0.69	0	BASE
A0A2S1GLP4	A0A2S1GLP4	79.719	0.65	0	BASE
A0A811A9Q9	A0A811A9Q9	61.724	0.65	0	BASE
A0A6N1NJY2	A0A6N1NJY2	63.308	0.43	0	BASE
A0A8S5N9F5	A0A8S5N9F5	79.653	0.55	0	BASE
A0A3G5AGT7	A0A3G5AGT7	68.795	0.69	0	BASE
A0A2Z2PAT2	A0A2Z2PAT2	86.343	0.64	0	BASE
A0A6G9KCF8	A0A6G9KCF8	78.961	0.64	0	BASE
A0A3G5AED7	A0A3G5AED7	48.125	0.46	0	BASE
Q5ZNZ5	Q5ZNZ5	39.703	0.25	0	BASE
A0A0A0UFD4	A0A0A0UFD4	73.039	0.59	0	BASE
A0A6M3YNS1	A0A6M3YNS1	69.590	0.44	0	BASE
A0A481YZS4	A0A481YZS4	61.998	0.51	0	BASE
A0A385A0T1	A0A385A0T1	86.303	0.8	0	BASE
A0A6J5LKH3	A0A6J5LKH3	75.984	0.48	0	BASE
A0A514D0D3	A0A514D0D3	78.867	0.79	0	BASE
C9EH56	C9EH56	77.222	0.62	0	BASE
A0A481Z126	A0A481Z126	73.769	0.7	0	BASE
A0A481ZD08	A0A481ZD08	46.977	0.35	0	BASE
Q77IY9	Q77IY9	67.822	0.45	0	BASE
A0A0P1A460	A0A0P1A460	53.076	0.45	0	BASE
A0A2H4IZ08	A0A2H4IZ08	83.618	0.72	0	BASE
A0A2U7NMZ3	A0A2U7NMZ3	48.198	0.34	0	BASE
A0A889INJ0	A0A889INJ0	73.136	0.4	0	BASE
A0A221LFF3	A0A221LFF3	61.413	0.39	0	BASE
G8DDB2	G8DDB2	68.702	0.3	0	BASE
V5KX66	V5KX66	52.322	0.19	0	BASE
A0A6J5N9K5	A0A6J5N9K5	85.615	0.79	0	BASE
A0A650EGU1	A0A650EGU1	36.890	0.18	0	BASE
A0A345MMU2	A0A345MMU2	66.396	0.26	0	BASE
A0A5K0UBG4	A0A5K0UBG4	74.014	0.75	0	BASE
A0A8S5NA56	A0A8S5NA56	82.822	0.64	0	BASE
A0A7D5BHH3	A0A7D5BHH3	69.409	0.59	0	BASE
A0A1J0CZ84	A0A1J0CZ84	55.142	0.53	0	BASE
A0A6V7BFL1	A0A6V7BFL1	83.509	0.81	0	BASE
A0A3G5A126	A0A3G5A126	75.032	0.77	0	BASE
V5LQF2	V5LQF2	82.499	0.82	0	BASE
A0A3G4ZQA5	A0A3G4ZQA5	79.168	0.34	0	BASE
A0A8A6C7H3	A0A8A6C7H3	51.886	0.26	0	BASE
A0A7T0M3I7	A0A7T0M3I7	86.215	0.78	0	BASE
A0A481YYP4	A0A481YYP4	65.156	0.62	0	BASE
A0A6J5PDB1	A0A6J5PDB1	73.685	0.58	0	BASE
K0ICW8	K0ICW8	72.341	0.56	0	BASE
P31817	P31817	70.575	0.63	0	BASE
A0A6J5M8P5	A0A6J5M8P5	81.069	0.65	0	BASE
A0A4Y5QKE4	A0A4Y5QKE4	82.896	0.57	0	BASE
A0A2Z4Z479	A0A2Z4Z479	71.715	0.64	0	BASE
A0A7G9V0N7	A0A7G9V0N7	70.050	0.32	0	BASE
A0A8S5QLG6	A0A8S5QLG6	90.476	0.87	0	BASE
A0A8B0RK40	A0A8B0RK40	84.456	0.79	0	BASE
A0A6G9IVU4	A0A6G9IVU4	86.555	0.82	0	BASE
A0A4D6EJW6	A0A4D6EJW6	72.690	0.64	0	BASE
A0A516LBF0	A0A516LBF0	43.407	0.23	0	BASE
A0A0D3Q2K9	A0A0D3Q2K9	73.948	0.62	0	BASE
F2NYW5	F2NYW5	77.727	0.83	0	BASE
A0A7T3U6M5	A0A7T3U6M5	87.371	0.73	0	BASE
A0A4D6A8R0	A0A4D6A8R0	50.989	0.34	0	BASE
S0A2A0	S0A2A0	90.643	0.89	0	BASE
A0A7T8ETB1	A0A7T8ETB1	85.469	0.74	0	BASE
Q99D14	Q99D14	65.233	0.49	0	BASE
A0A1V1FFU3	A0A1V1FFU3	39.361	0.24	0	BASE
A0A2Z3EFQ2	A0A2Z3EFQ2	43.850	0.35	0	BASE
Q8QS11	Q8QS11	71.157	0.71	0	BASE
A0A8S5UF64	A0A8S5UF64	86.578	0.66	0	BASE
A0A8S5UUL2	A0A8S5UUL2	28.767	0.17	0	BASE
A0A3G2LQJ8	A0A3G2LQJ8	27.764	0.18	0	BASE
A0A7U0J665	A0A7U0J665	78.456	0.71	0	BASE
A0A0K1Y884	A0A0K1Y884	37.762	0.19	0	BASE
G3EI22	G3EI22	79.997	0.7	0	BASE
E9M0E9	E9M0E9	63.533	0.46	0	BASE
A0A2K9VD01	A0A2K9VD01	67.454	0.6	0	BASE
A0A481YS56	A0A481YS56	49.931	0.3	0	BASE
A0A1B1ISX1	A0A1B1ISX1	88.928	0.8	0	BASE
A0A6H1Z6S5	A0A6H1Z6S5	84.229	0.34	0	BASE
A0A8S5UD88	A0A8S5UD88	58.944	0.43	0	BASE
A0A6B9J1D0	A0A6B9J1D0	65.688	0.28	0	BASE
G0T549	G0T549	83.045	0.76	0	BASE
A0A8K1P6M7	A0A8K1P6M7	66.694	0.57	0	BASE
A0A7M1RRR1	A0A7M1RRR1	67.418	0.5	0	BASE
A0A6J5QD72	A0A6J5QD72	45.243	0.24	0	BASE
A0A8S5RKF1	A0A8S5RKF1	81.092	0.66	0	BASE
A0A6M4RU41	A0A6M4RU41	52.988	0.45	0	BASE
A0A2R4SU16	A0A2R4SU16	75.400	0.5	0	BASE
G9BWH4	G9BWH4	68.368	0.38	0	BASE
A0A7T5QXT1	A0A7T5QXT1	77.364	0.6	0	BASE
A0A1V1FY39	A0A1V1FY39	59.830	0.31	0	BASE
A0A6J7VND7	A0A6J7VND7	73.168	0.44	0	BASE
L7Y9U6	L7Y9U6	76.057	0.49	0	BASE
A0A0S1WEQ7	A0A0S1WEQ7	82.357	0.36	0	BASE
A0A3G5AJ65	A0A3G5AJ65	70.180	0.48	0	BASE
A0A6B9LC90	A0A6B9LC90	79.589	0.42	0	BASE
A0A7M1RUY6	A0A7M1RUY6	80.724	0.74	0	BASE
I6UDS9	I6UDS9	76.954	0.74	0	BASE
A0A514TVA8	A0A514TVA8	79.252	0.64	0	BASE
A0A8S5NJD4	A0A8S5NJD4	63.182	0.54	0	BASE
A0A0G2Y2X0	A0A0G2Y2X0	77.249	0.53	0	BASE
A0A1V0S9I4	A0A1V0S9I4	75.573	0.66	0	BASE
A0A4D6E288	A0A4D6E288	65.304	0.57	0	BASE
A0A8S5U0Z0	A0A8S5U0Z0	89.276	0.54	0	BASE
A0A6J5PCL1	A0A6J5PCL1	91.202	0.68	0	BASE
A0A7H1D334	A0A7H1D334	47.091	0.18	0	BASE
A0A7L9AXF5	A0A7L9AXF5	88.259	0.72	0	BASE
A8QWX3	A8QWX3	72.448	0.41	0	BASE
A0A6B9X363	A0A6B9X363	71.445	0.35	0	BASE
A0A172JI16	A0A172JI16	86.114	0.85	0	BASE
A0A1U9HJZ8	A0A1U9HJZ8	84.133	0.51	0	BASE
A0A146JFG5	A0A146JFG5	84.922	0.61	0	BASE
F8V6W0	F8V6W0	88.748	0.78	0	BASE
A0A516M5Z5	A0A516M5Z5	82.224	0.76	0	BASE
A0A2I6J1H9	A0A2I6J1H9	80.365	0.77	0	BASE
A0A6N1NVU4	A0A6N1NVU4	85.210	0.75	0	BASE
A0A2H4UUT1	A0A2H4UUT1	91.767	0.62	0	BASE
A0A8F8PJW4	A0A8F8PJW4	74.756	0.65	0	BASE
A0A4D6EJV4	A0A4D6EJV4	57.240	0.44	0	BASE
A0A076FGW7	A0A076FGW7	82.198	0.81	0	BASE
A0A3G4ZQ49	A0A3G4ZQ49	65.904	0.63	0	BASE
A0A2P0VML8	A0A2P0VML8	90.185	0.91	0	BASE
A0A291L9X3	A0A291L9X3	57.886	0.22	0	BASE
A0A7D4XEH4	A0A7D4XEH4	64.960	0.55	0	BASE
A0A481Z398	A0A481Z398	79.385	0.81	0	BASE
A0A2P1GMS9	A0A2P1GMS9	33.619	0.18	0	BASE
A0A1W6JCE3	A0A1W6JCE3	78.252	0.55	0	BASE
A0A6J7WB59	A0A6J7WB59	77.233	0.57	0	BASE
A0A481YUH0	A0A481YUH0	62.385	0.54	0	BASE
A0A146FDI8	A0A146FDI8	50.713	0.39	0	BASE
A0A345MNV8	A0A345MNV8	71.673	0.46	0	BASE
A0A6J5MUN2	A0A6J5MUN2	46.654	0.31	0	BASE
A0A8S5S939	A0A8S5S939	85.804	0.78	0	BASE
A0A8F8KME2	A0A8F8KME2	66.882	0.42	0	BASE
A0A1S5Y352	A0A1S5Y352	41.093	0.3	0	BASE
A0A385E365	A0A385E365	70.553	0.55	0	BASE
A0A516MB60	A0A516MB60	81.638	0.71	0	BASE
A0A249XXD7	A0A249XXD7	91.560	0.84	0	BASE
A0A8S5RUM5	A0A8S5RUM5	94.438	0.92	0	BASE
A0A7D4XHB4	A0A7D4XHB4	71.693	0.48	0	BASE
A0A1S5V1G5	A0A1S5V1G5	85.575	0.71	0	BASE
R4TG61	R4TG61	82.566	0.67	0	BASE
A0A7G5M3X8	A0A7G5M3X8	67.468	0.46	0	BASE
A0A516LH24	A0A516LH24	77.111	0.79	0	BASE
Q7Y4X5	Q7Y4X5	84.841	0.3	0	BASE
A0A1V0SEX9	A0A1V0SEX9	28.143	0.16	0	BASE
B3GQT3	B3GQT3	74.404	0.62	0	BASE
K7ZBX4	K7ZBX4	61.613	0.64	0	BASE
A0A1D9CFI1	A0A1D9CFI1	35.208	0.17	0	BASE
A0A1X7QGV0	A0A1X7QGV0	85.144	0.75	0	BASE
A0A8S5TWU2	A0A8S5TWU2	71.687	0.4	0	BASE
A0A7D4XEK0	A0A7D4XEK0	69.322	0.46	0	BASE
A0A516LXT9	A0A516LXT9	89.431	0.89	0	BASE
A0A3G5ABK7	A0A3G5ABK7	78.240	0.74	0	BASE
A0A513ZY50	A0A513ZY50	46.235	0.39	0	BASE
S4VZE2	S4VZE2	69.592	0.69	0	BASE
A0A2R2Y3F0	A0A2R2Y3F0	68.430	0.5	0	BASE
A0A3G5A4E8	A0A3G5A4E8	43.303	0.34	0	BASE
A0A481YXX2	A0A481YXX2	80.843	0.73	0	BASE
A0A8S5L1E8	A0A8S5L1E8	48.853	0.38	0	BASE
A0A516MFK3	A0A516MFK3	92.018	0.84	0	BASE
A0A8S5NL06	A0A8S5NL06	78.041	0.59	0	BASE
A0A1V0SFH3	A0A1V0SFH3	85.451	0.78	0	BASE
A0A6J5P456	A0A6J5P456	59.817	0.3	0	BASE
Q8AZJ4	Q8AZJ4	41.862	0.19	0	BASE
A0A8K1JY41	A0A8K1JY41	70.993	0.32	0	BASE
A0A5J6VJM9	A0A5J6VJM9	48.225	0.47	0	BASE
A0A2I7QJR9	A0A2I7QJR9	69.085	0.69	0	BASE
A0A8S5QQT2	A0A8S5QQT2	87.094	0.77	0	BASE
A0A2H4UTP0	A0A2H4UTP0	60.701	0.46	0	BASE
A0A220F1Y8	A0A220F1Y8	79.405	0.84	0	BASE
A0A6N1NP02	A0A6N1NP02	41.823	0.16	0	BASE
A0A7M1RZJ0	A0A7M1RZJ0	82.966	0.4	0	BASE
A0A7G3KFI1	A0A7G3KFI1	71.355	0.72	0	BASE
A0A2H4KIR0	A0A2H4KIR0	63.653	0.49	0	BASE
A0A2I7RKP4	A0A2I7RKP4	88.373	0.75	0	BASE
A0A8S5S9S4	A0A8S5S9S4	79.719	0.71	0	BASE
A0A6G5XX23	A0A6G5XX23	48.767	0.3	0	BASE
U3GPI4	U3GPI4	64.328	0.64	0	BASE
D2XJP3	D2XJP3	86.302	0.65	0	BASE
D6PI81	D6PI81	63.257	0.37	0	BASE
A0A8S5N936	A0A8S5N936	93.579	0.9	0	BASE
A0A0B4UH90	A0A0B4UH90	75.120	0.55	0	BASE
A0A401IPF7	A0A401IPF7	71.691	0.7	0	BASE
A0A481Z5M0	A0A481Z5M0	81.871	0.75	0	BASE
A0A2U8JQ87	A0A2U8JQ87	51.524	0.34	0	BASE
E1A1H2	E1A1H2	85.428	0.49	0	BASE
A0A172WZE2	A0A172WZE2	73.423	0.65	0	BASE
A0A481Z417	A0A481Z417	85.756	0.87	0	BASE
A0A7D4VR54	A0A7D4VR54	38.570	0.27	0	BASE
H6TAC7	H6TAC7	61.621	0.43	0	BASE
A0A109QST7	A0A109QST7	33.908	0.21	0	BASE
A0A1L3KKJ4	A0A1L3KKJ4	31.057	0.19	0	BASE
A0A2U7UG34	A0A2U7UG34	58.958	0.53	0	BASE
A0A0Y0ABY4	A0A0Y0ABY4	54.848	0.39	0	BASE
A0A218MKT7	A0A218MKT7	73.606	0.44	0	BASE
A0A1D8KSC3	A0A1D8KSC3	82.395	0.84	0	BASE
A0A6J5NU73	A0A6J5NU73	66.013	0.56	0	BASE
A0A1V0SB50	A0A1V0SB50	65.903	0.6	0	BASE
A0A385A0Z2	A0A385A0Z2	80.143	0.82	0	BASE
A0A7T8E841	A0A7T8E841	92.183	0.92	0	BASE
A0A8S5LHR4	A0A8S5LHR4	67.448	0.42	0	BASE
UPI00232919F5	UPI00232919F5	85.147	0.68	0	BASE
M1I575	M1I575	78.235	0.64	0	BASE
M1HUL7	M1HUL7	77.568	0.75	0	BASE
A0A5A4N7M6	A0A5A4N7M6	33.393	0.26	0	BASE
A0A7D4X2I1	A0A7D4X2I1	55.079	0.44	0	BASE
A0A2D1A3U0	A0A2D1A3U0	86.276	0.56	0	BASE
A0A1X9VNQ2	A0A1X9VNQ2	72.161	0.53	0	BASE
A0A8S5SGL0	A0A8S5SGL0	42.599	0.39	0	BASE
J7H0C7	J7H0C7	79.766	0.73	0	BASE
A0A0Y0KFN3	A0A0Y0KFN3	78.413	0.75	0	BASE
A0A7U3WAA2	A0A7U3WAA2	75.004	0.66	0	BASE
F2Y221	F2Y221	70.142	0.53	0	BASE
A0A6J5RJC7	A0A6J5RJC7	29.258	0.31	0	BASE
A0A3G4ZYV1	A0A3G4ZYV1	85.111	0.88	0	BASE
D6PG59	D6PG59	53.168	0.35	0	BASE
A0A6J5NPU2	A0A6J5NPU2	73.996	0.66	0	BASE
A0A3G5AH09	A0A3G5AH09	44.950	0.3	0	BASE
A0A8K1TQD8	A0A8K1TQD8	58.431	0.45	0	BASE
A0A650ETR5	A0A650ETR5	76.803	0.62	0	BASE
A0A8E7L5L5	A0A8E7L5L5	37.370	0.29	0	BASE
A0A0N9SI81	A0A0N9SI81	72.917	0.67	0	BASE
A0A6M3Z5S6	A0A6M3Z5S6	76.577	0.73	0	BASE
B5LWL9	B5LWL9	56.816	0.3	0	BASE
A0A481Z3W1	A0A481Z3W1	86.131	0.87	0	BASE
A0A2L2DL04	A0A2L2DL04	89.731	0.79	0	BASE
A0A889IQ65	A0A889IQ65	67.217	0.58	0	BASE
A0A6J5KSX9	A0A6J5KSX9	79.543	0.59	0	BASE
A0A8S5L4C9	A0A8S5L4C9	57.871	0.57	0	BASE
A0A291ATU2	A0A291ATU2	78.730	0.67	0	BASE
A0A0F7KZT1	A0A0F7KZT1	46.291	0.39	0	BASE
A0A0S2KP09	A0A0S2KP09	57.619	0.46	0	BASE
A0A8E5NQ80	A0A8E5NQ80	63.103	0.45	0	BASE
A0A0M3WLV6	A0A0M3WLV6	27.993	0.2	0	BASE
A0A1L3KET7	A0A1L3KET7	87.992	0.86	0	BASE
A0A7M1IDK9	A0A7M1IDK9	82.657	0.73	0	BASE
P88969	P88969	75.792	0.76	0	BASE
E3T4K9	E3T4K9	49.735	0.44	0	BASE
Q197F3	Q197F3	74.737	0.75	0	BASE
A0A5B8R568	A0A5B8R568	91.547	0.7	0	BASE
P0CAH4	P0CAH4	82.022	0.84	0	BASE
A0A4D6FC13	A0A4D6FC13	45.954	0.23	0	BASE
A0A3S6QA83	A0A3S6QA83	83.035	0.73	0	BASE
A0A6J5LIT0	A0A6J5LIT0	87.653	0.84	0	BASE
A0A1L7N166	A0A1L7N166	48.096	0.31	0	BASE
A0A1C9C531	A0A1C9C531	85.377	0.62	0	BASE
A0A6J5L571	A0A6J5L571	88.613	0.84	0	BASE
A0A1I9S613	A0A1I9S613	93.135	0.74	0	BASE
A0A7D4VZE5	A0A7D4VZE5	56.233	0.42	0	BASE
N0BKL3	N0BKL3	74.867	0.63	0	BASE
A0A2P1JQE5	A0A2P1JQE5	86.364	0.64	0	BASE
A0A8S5L3S7	A0A8S5L3S7	52.589	0.52	0	BASE
G4KK67	G4KK67	60.167	0.59	0	BASE
A0A0B5JCA0	A0A0B5JCA0	68.731	0.47	0	BASE
A0A811AA42	A0A811AA42	35.940	0.24	0	BASE
A0A8S5KZV5	A0A8S5KZV5	74.298	0.75	0	BASE
A0A6G5X094	A0A6G5X094	62.302	0.58	0	BASE
A0A6B9I7G6	A0A6B9I7G6	85.583	0.84	0	BASE
A0A8S5P6H1	A0A8S5P6H1	88.938	0.69	0	BASE
A0A8S5V2I5	A0A8S5V2I5	84.957	0.87	0	BASE
E3SIQ2	E3SIQ2	79.507	0.55	0	BASE
A0A6J5P6T3	A0A6J5P6T3	50.626	0.18	0	BASE
A0A7S6R6N7	A0A7S6R6N7	69.426	0.58	0	BASE
A0A8S5QIP0	A0A8S5QIP0	84.819	0.69	0	BASE
A0A3G5A6Z2	A0A3G5A6Z2	66.857	0.52	0	BASE
A0A2I2L483	A0A2I2L483	60.912	0.5	0	BASE
A0A3Q8Q9Y1	A0A3Q8Q9Y1	66.264	0.58	0	BASE
A0A8S5L4J6	A0A8S5L4J6	72.178	0.6	0	BASE
A0A6J5LWJ0	A0A6J5LWJ0	86.928	0.86	0	BASE
A0A514D5V9	A0A514D5V9	88.385	0.87	0	BASE
A0A3G5AJ39	A0A3G5AJ39	51.455	0.27	0	BASE
A0A7H0XA14	A0A7H0XA14	66.646	0.69	0	BASE
A0A481Z1K7	A0A481Z1K7	54.455	0.27	0	BASE
A0A481YTJ1	A0A481YTJ1	74.269	0.44	0	BASE
A0A516M010	A0A516M010	37.510	0.23	0	BASE
A0A3G5AHV3	A0A3G5AHV3	66.896	0.73	0	BASE
A0A4P8NBL2	A0A4P8NBL2	84.030	0.66	0	BASE
A0A4Y5TPU0	A0A4Y5TPU0	35.473	0.33	0	BASE
A0A5B8XAX9	A0A5B8XAX9	80.300	0.66	0	BASE
A0A6J5M2G4	A0A6J5M2G4	52.388	0.42	0	BASE
A0A1B3AZY2	A0A1B3AZY2	59.783	0.21	0	BASE
A0A5B8NZU8	A0A5B8NZU8	48.901	0.16	0	BASE
B5LKL1	B5LKL1	73.477	0.62	0	BASE
A0A7D3UNW0	A0A7D3UNW0	49.619	0.22	0	BASE
A0A1S5YD38	A0A1S5YD38	36.530	0.23	0	BASE
M1IFK5	M1IFK5	78.454	0.74	0	BASE
B4XS13	B4XS13	79.160	0.64	0	BASE
A0A1V0SGV1	A0A1V0SGV1	48.369	0.33	0	BASE
A0A7S8J0Y2	A0A7S8J0Y2	50.428	0.31	0	BASE
A0A3G4ZTN2	A0A3G4ZTN2	75.100	0.7	0	BASE
A0A7G5M3N2	A0A7G5M3N2	72.178	0.5	0	BASE
A0A4Y5TMQ3	A0A4Y5TMQ3	82.172	0.61	0	BASE
H6U731	H6U731	81.636	0.61	0	BASE
A0A141HRQ9	A0A141HRQ9	85.242	0.63	0	BASE
A0A411D3A5	A0A411D3A5	86.255	0.83	0	BASE
B3VCD0	B3VCD0	65.728	0.53	0	BASE
A0A7G5M312	A0A7G5M312	75.988	0.5	0	BASE
E3T5S8	E3T5S8	83.316	0.85	0	BASE
A0A8S5QQ05	A0A8S5QQ05	73.113	0.52	0	BASE
A0A8S0HVX8	A0A8S0HVX8	91.400	0.8	0	BASE
A0A1B4ZDB5	A0A1B4ZDB5	68.262	0.48	0	BASE
A0A514DI87	A0A514DI87	75.338	0.46	0	BASE
A0A221SAR1	A0A221SAR1	58.439	0.28	0	BASE
A0A067ZVX6	A0A067ZVX6	38.813	0.25	0	BASE
A0A8K1ZQN5	A0A8K1ZQN5	76.003	0.8	0	BASE
A0A5J6VIQ9	A0A5J6VIQ9	29.428	0.2	0	BASE
A0A6J5NHX5	A0A6J5NHX5	71.956	0.39	0	BASE
A0A0U2U3X0	A0A0U2U3X0	35.618	0.19	0	BASE
A0A516MNH6	A0A516MNH6	86.469	0.69	0	BASE
H2EC27	H2EC27	93.085	0.9	0	BASE
A0A346BPE5	A0A346BPE5	80.447	0.64	0	BASE
A0A514D4Q2	A0A514D4Q2	80.738	0.74	0	BASE
T1UH19	T1UH19	67.437	0.39	0	BASE
A0A0A1IVI3	A0A0A1IVI3	86.529	0.73	0	BASE
A0A646QWJ8	A0A646QWJ8	42.635	0.15	0	BASE
A0A3S7URG6	A0A3S7URG6	80.221	0.67	0	BASE
A0A6J5L7Q4	A0A6J5L7Q4	47.318	0.36	0	BASE
A0A0C5AFW1	A0A0C5AFW1	86.527	0.85	0	BASE
A0A3G4ZYS7	A0A3G4ZYS7	79.549	0.81	0	BASE
A0A0B5KTA5	A0A0B5KTA5	62.635	0.54	0	BASE
A0A8G0VKG1	A0A8G0VKG1	46.968	0.33	0	BASE
Q5UPG5	Q5UPG5	93.921	0.88	0	BASE
A0A890UPW8	A0A890UPW8	53.870	0.57	0	BASE
A0A6J5R8G6	A0A6J5R8G6	83.182	0.36	0	BASE
E9M5P2	E9M5P2	69.812	0.66	0	BASE
A0A0C5DQU0	A0A0C5DQU0	65.307	0.46	0	BASE
S4TQJ7	S4TQJ7	90.238	0.41	0	BASE
S0A401	S0A401	56.673	0.34	0	BASE
A0A0S3CQL1	A0A0S3CQL1	48.964	0.21	0	BASE
A0A1X9T5I1	A0A1X9T5I1	56.160	0.41	0	BASE
A0A8A4XBL6	A0A8A4XBL6	28.369	0.15	0	BASE
A0A8D9CF65	A0A8D9CF65	77.677	0.63	0	BASE
A0A385IRG8	A0A385IRG8	85.025	0.71	0	BASE
A0A513QAU7	A0A513QAU7	53.775	0.42	0	BASE
A0A3G4ZWH5	A0A3G4ZWH5	79.402	0.65	0	BASE
A0A2C9PIE9	A0A2C9PIE9	73.533	0.63	0	BASE
A0A223DNI5	A0A223DNI5	47.240	0.43	0	BASE
A0A5K0UAL6	A0A5K0UAL6	48.211	0.3	0	BASE
A0A1D8KU98	A0A1D8KU98	88.045	0.86	0	BASE
A0A0B5J1R8	A0A0B5J1R8	88.326	0.78	0	BASE
A0A345BQ64	A0A345BQ64	80.021	0.66	0	BASE
T1UFR2	T1UFR2	67.738	0.65	0	BASE
A0A1V0SB88	A0A1V0SB88	92.506	0.89	0	BASE
A0A1L3KGF6	A0A1L3KGF6	44.571	0.29	0	BASE
A0A1V0SFL9	A0A1V0SFL9	33.684	0.22	0	BASE
A0A6M3YNS4	A0A6M3YNS4	42.499	0.34	0	BASE
A7LNF1	A7LNF1	89.532	0.77	0	BASE
A0A6J5NDB9	A0A6J5NDB9	68.083	0.65	0	BASE
A0A8D9PE85	A0A8D9PE85	85.504	0.83	0	BASE
A0A3G5A7J3	A0A3G5A7J3	80.741	0.81	0	BASE
A0A8S5L094	A0A8S5L094	50.057	0.48	0	BASE
G3MV36	G3MV36	82.089	0.69	0	BASE
H9YS23	H9YS23	37.181	0.18	0	BASE
A0A8S5NYW4	A0A8S5NYW4	73.664	0.31	0	BASE
A0A6G6XPF6	A0A6G6XPF6	88.925	0.86	0	BASE
A0A8S5Q0U4	A0A8S5Q0U4	78.185	0.61	0	BASE
A0A410N6W3	A0A410N6W3	75.205	0.73	0	BASE
A0A1B1ITQ6	A0A1B1ITQ6	83.520	0.81	0	BASE
A0A5P8D8S3	A0A5P8D8S3	69.425	0.55	0	BASE
A0A3G4ZTX6	A0A3G4ZTX6	83.017	0.6	0	BASE
A0A146GDV1	A0A146GDV1	85.173	0.51	0	BASE
A0A2U7UEB1	A0A2U7UEB1	86.991	0.77	0	BASE
G9JX61	G9JX61	91.432	0.86	0	BASE
A0A2I7QX95	A0A2I7QX95	46.880	0.27	0	BASE
A0A5P8PIP5	A0A5P8PIP5	82.150	0.69	0	BASE
A0A6G5XZI3	A0A6G5XZI3	69.633	0.45	0	BASE
A0A8T9TIX9	A0A8T9TIX9	29.311	0.16	0	BASE
A0A8S5PX41	A0A8S5PX41	87.829	0.81	0	BASE
A7K7Z4	A7K7Z4	34.484	0.17	0	BASE
A0A7L9AY48	A0A7L9AY48	64.328	0.63	0	BASE
V5LR73	V5LR73	89.901	0.86	0	BASE
K7SDB2	K7SDB2	85.924	0.53	0	BASE
H7BVQ7	H7BVQ7	25.766	0.13	0	BASE
C5HGJ2	C5HGJ2	51.259	0.17	0	BASE
A0A886NH34	A0A886NH34	85.710	0.87	0	BASE
A0A386K5Y9	A0A386K5Y9	87.233	0.75	0	BASE
A0A516ML04	A0A516ML04	65.638	0.3	0	BASE
A0A1C9C564	A0A1C9C564	61.190	0.47	0	BASE
A0A1V0EEI2	A0A1V0EEI2	53.994	0.36	0	BASE
A0A3G5AGD5	A0A3G5AGD5	69.434	0.59	0	BASE
A0A3G1HER6	A0A3G1HER6	83.924	0.86	0	BASE
V5L3S7	V5L3S7	44.502	0.24	0	BASE
A0A8S5LAQ3	A0A8S5LAQ3	70.551	0.54	0	BASE
A0A3S9UAP8	A0A3S9UAP8	66.753	0.62	0	BASE
A0A2H4ZK91	A0A2H4ZK91	49.607	0.34	0	BASE
A0A481YTU9	A0A481YTU9	84.461	0.61	0	BASE
A0A8S5R7U5	A0A8S5R7U5	87.972	0.58	0	BASE
A0A8S5LPC8	A0A8S5LPC8	86.844	0.66	0	BASE
A0A2P1GMM5	A0A2P1GMM5	42.590	0.43	0	BASE
A0A345MXL4	A0A345MXL4	63.112	0.59	0	BASE
A0A2I2L4G7	A0A2I2L4G7	42.927	0.34	0	BASE
A0A8S5PWD9	A0A8S5PWD9	85.791	0.44	0	BASE
S0A1E5	S0A1E5	70.753	0.36	0	BASE
A0A8S5KZI6	A0A8S5KZI6	61.007	0.54	0	BASE
A0A1L3KIK2	A0A1L3KIK2	46.397	0.36	0	BASE
C3TWV1	C3TWV1	65.863	0.33	0	BASE
A0A8S5PJ43	A0A8S5PJ43	90.987	0.47	0	BASE
A0A076KZS0	A0A076KZS0	71.151	0.67	0	BASE
A0A4P8NBR8	A0A4P8NBR8	58.930	0.53	0	BASE
A0A8S5UZZ5	A0A8S5UZZ5	74.383	0.36	0	BASE
A0A345BQQ0	A0A345BQQ0	41.686	0.34	0	BASE
Q4A390	Q4A390	36.064	0.28	0	BASE
U5TEU9	U5TEU9	86.471	0.73	0	BASE
A0A6J5NE94	A0A6J5NE94	65.502	0.57	0	BASE
I3WC33	I3WC33	61.058	0.4	0	BASE
Q69492	Q69492	45.174	0.37	0	BASE
A0A167R630	A0A167R630	75.611	0.74	0	BASE
A0A0B5J347	A0A0B5J347	43.770	0.17	0	BASE
A0A1V0SHG6	A0A1V0SHG6	86.111	0.7	0	BASE
A0A2I7REN0	A0A2I7REN0	81.610	0.78	0	BASE
A0A6J5KM55	A0A6J5KM55	71.547	0.56	0	BASE
A0A3G4ZUH2	A0A3G4ZUH2	71.338	0.73	0	BASE
A0A288QPP9	A0A288QPP9	61.008	0.32	0	BASE
A0A346G430	A0A346G430	44.586	0.41	0	BASE
A0A6J5KTY9	A0A6J5KTY9	91.765	0.88	0	BASE
I1VXJ5	I1VXJ5	76.917	0.72	0	BASE
H2ERF6	H2ERF6	59.896	0.51	0	BASE
A0A513PXW6	A0A513PXW6	84.816	0.82	0	BASE
A0A1B1ITW9	A0A1B1ITW9	85.616	0.89	0	BASE
A0A6J5STV3	A0A6J5STV3	91.523	0.75	0	BASE
A0A2I4Q1Y1	A0A2I4Q1Y1	83.410	0.66	0	BASE
A0A3R5YZG2	A0A3R5YZG2	82.179	0.8	0	BASE
A0A291NXV6	A0A291NXV6	90.701	0.88	0	BASE
A0A411F008	A0A411F008	58.214	0.34	0	BASE
A0A1B1V5J5	A0A1B1V5J5	74.326	0.7	0	BASE
A0A6J5QB20	A0A6J5QB20	86.589	0.58	0	BASE
A0A8S5R503	A0A8S5R503	83.749	0.87	0	BASE
A0A516LBR4	A0A516LBR4	81.980	0.81	0	BASE
A0A2U8JQE8	A0A2U8JQE8	79.430	0.63	0	BASE
V5L5V7	V5L5V7	76.585	0.37	0	BASE
A0A8S5RP40	A0A8S5RP40	58.765	0.22	0	BASE
A0A8A4XCM1	A0A8A4XCM1	63.227	0.54	0	BASE
A0A1B0XUK7	A0A1B0XUK7	37.049	0.45	0	BASE
A0A8S5PWH8	A0A8S5PWH8	84.173	0.36	0	BASE
W6JL68	W6JL68	90.398	0.88	0	BASE
M4SQ08	M4SQ08	71.073	0.69	0	BASE
A0A2H4PEC9	A0A2H4PEC9	86.032	0.8	0	BASE
A0A3G4ZN84	A0A3G4ZN84	75.595	0.67	0	BASE
A0A1V0SKH6	A0A1V0SKH6	85.155	0.8	0	BASE
A0A1B1IV81	A0A1B1IV81	57.943	0.36	0	BASE
A0A6J5PBI7	A0A6J5PBI7	72.294	0.58	0	BASE
A0A1Y0B8J2	A0A1Y0B8J2	33.092	0.15	0	BASE
A0A7S9XHH6	A0A7S9XHH6	68.160	0.47	0	BASE
A0A516L833	A0A516L833	44.350	0.24	0	BASE
A0A2U7UCU7	A0A2U7UCU7	61.231	0.46	0	BASE
A0A6J5PBA7	A0A6J5PBA7	68.685	0.61	0	BASE
A0A6J5KYV3	A0A6J5KYV3	70.620	0.46	0	BASE
A0A3G4ZSN9	A0A3G4ZSN9	73.781	0.69	0	BASE
A0A481Z321	A0A481Z321	87.175	0.87	0	BASE
A0A6J5N616	A0A6J5N616	75.273	0.5	0	BASE
A0A2Z4GUH5	A0A2Z4GUH5	71.748	0.68	0	BASE
A0A2Z6JIK4	A0A2Z6JIK4	77.712	0.46	0	BASE
A0A9E7J751	A0A9E7J751	61.701	0.32	0	BASE
A0A2H4G790	A0A2H4G790	78.356	0.76	0	BASE
A0A5J6VKZ9	A0A5J6VKZ9	85.829	0.86	0	BASE
A0A385A0Y6	A0A385A0Y6	38.939	0.3	0	BASE
A0A248SKX8	A0A248SKX8	85.109	0.71	0	BASE
A0A481Z0F1	A0A481Z0F1	49.734	0.35	0	BASE
A0A7D5FWJ1	A0A7D5FWJ1	57.721	0.61	0	BASE
D7F615	D7F615	92.253	0.8	0	BASE
A0A6J5KQ70	A0A6J5KQ70	91.811	0.87	0	BASE
A0A7S8WJS8	A0A7S8WJS8	83.166	0.57	0	BASE
A0A8S5TVH6	A0A8S5TVH6	61.277	0.33	0	BASE
D0EZH4	D0EZH4	57.566	0.34	0	BASE
A0A346M298	A0A346M298	60.192	0.38	0	BASE
A0A481Z736	A0A481Z736	30.151	0.18	0	BASE
A0A6J5P541	A0A6J5P541	84.299	0.85	0	BASE
A0A3G5A6L6	A0A3G5A6L6	85.938	0.8	0	BASE
A0A4D5XF83	A0A4D5XF83	35.861	0.22	0	BASE
A0A0A7KRT2	A0A0A7KRT2	84.794	0.6	0	BASE
A0A8S5ULC1	A0A8S5ULC1	76.231	0.62	0	BASE
A0A8S5QQK0	A0A8S5QQK0	90.066	0.73	0	BASE
A0A8S5KZF8	A0A8S5KZF8	65.856	0.62	0	BASE
A0A516LSR2	A0A516LSR2	83.295	0.75	0	BASE
A0A0A7CC27	A0A0A7CC27	79.251	0.5	0	BASE
A0A6B9STD4	A0A6B9STD4	77.642	0.73	0	BASE
A0A8S5RVP8	A0A8S5RVP8	49.953	0.36	0	BASE
A0A0H4B8R4	A0A0H4B8R4	51.491	0.48	0	BASE
A0A7D7IRM7	A0A7D7IRM7	55.357	0.31	0	BASE
A0A6J5QRP2	A0A6J5QRP2	84.204	0.66	0	BASE
A0A0A0RMJ7	A0A0A0RMJ7	85.678	0.87	0	BASE
A0A8S5LEJ1	A0A8S5LEJ1	84.853	0.84	0	BASE
A6MA99	A6MA99	38.182	0.26	0	BASE
A0A6M3YPI3	A0A6M3YPI3	59.951	0.38	0	BASE
A0A516ML15	A0A516ML15	83.291	0.6	0	BASE
A0A3G4ZS55	A0A3G4ZS55	76.230	0.66	0	BASE
A0A6H0X783	A0A6H0X783	62.578	0.66	0	BASE
A0A8S5Q7N5	A0A8S5Q7N5	84.082	0.68	0	BASE
A0A7M3UNN8	A0A7M3UNN8	73.013	0.53	0	BASE
Q4W8V9	Q4W8V9	49.418	0.43	0	BASE
A0A6N1NJB4	A0A6N1NJB4	95.584	0.94	0	BASE
A0A059PAQ3	A0A059PAQ3	61.966	0.55	0	BASE
A0A3S6R556	A0A3S6R556	72.202	0.67	0	BASE
A0A8S5VG83	A0A8S5VG83	79.398	0.82	0	BASE
R4SIE9	R4SIE9	46.889	0.2	0	BASE
M1IDJ3	M1IDJ3	67.259	0.4	0	BASE
C6GIJ2	C6GIJ2	83.119	0.82	0	BASE
A0A2I2L3P2	A0A2I2L3P2	43.865	0.3	0	BASE
Q0N448	Q0N448	66.922	0.65	0	BASE
F8WPR4	F8WPR4	76.031	0.46	0	BASE
A0A2Z4EZ20	A0A2Z4EZ20	74.782	0.65	0	BASE
A0A8S5RUI4	A0A8S5RUI4	88.068	0.57	0	BASE
A0A6J7XUF0	A0A6J7XUF0	62.765	0.66	0	BASE
A0A345MTS4	A0A345MTS4	80.782	0.36	0	BASE
A0A8S5UTD5	A0A8S5UTD5	52.937	0.44	0	BASE
A0A6J5MFU8	A0A6J5MFU8	89.495	0.88	0	BASE
Q0QIB7	Q0QIB7	82.686	0.64	0	BASE
A0A6J5S4C2	A0A6J5S4C2	83.874	0.72	0	BASE
A0A410T7H9	A0A410T7H9	94.733	0.91	0	BASE
A0A8S5V637	A0A8S5V637	50.062	0.37	0	BASE
A0A8S5QHK0	A0A8S5QHK0	85.806	0.78	0	BASE
A0A6J5QBB3	A0A6J5QBB3	85.309	0.7	0	BASE
A0A0G2Y3C7	A0A0G2Y3C7	59.718	0.48	0	BASE
A0A6J5TBC6	A0A6J5TBC6	93.238	0.92	0	BASE
D6R1I2	D6R1I2	78.004	0.45	0	BASE
A0A346M2A8	A0A346M2A8	69.279	0.6	0	BASE
A0A8S5S9L5	A0A8S5S9L5	81.310	0.79	0	BASE
A0A3G4ZTB8	A0A3G4ZTB8	42.468	0.35	0	BASE
A0A109WXY5	A0A109WXY5	63.947	0.51	0	BASE
A0A1V0SAP6	A0A1V0SAP6	71.631	0.74	0	BASE
R4TQC2	R4TQC2	86.553	0.71	0	BASE
A0A1U9XRC4	A0A1U9XRC4	75.377	0.31	0	BASE
A0A6J5N6Y2	A0A6J5N6Y2	75.455	0.34	0	BASE
A0A2H4UUZ7	A0A2H4UUZ7	52.015	0.5	0	BASE
A0A2K9VD46	A0A2K9VD46	65.318	0.59	0	BASE
A0P8G1	A0P8G1	68.576	0.42	0	BASE
A0A3G5AG92	A0A3G5AG92	45.157	0.33	0	BASE
A0A8S5V520	A0A8S5V520	80.729	0.37	0	BASE
A0A481TVR1	A0A481TVR1	57.776	0.23	0	BASE
A0A6F9F0K0	A0A6F9F0K0	51.625	0.43	0	BASE
A0A8S5MBR3	A0A8S5MBR3	82.138	0.6	0	BASE
A0A6N1NU95	A0A6N1NU95	85.674	0.86	0	BASE
A0A385E581	A0A385E581	59.345	0.62	0	BASE
A0A3G1DLX3	A0A3G1DLX3	70.666	0.52	0	BASE
A0A2H4YQ32	A0A2H4YQ32	87.419	0.57	0	BASE
A0A8S5SA05	A0A8S5SA05	57.307	0.5	0	BASE
A0A0A1EKT2	A0A0A1EKT2	74.902	0.49	0	BASE
A0A0B5J3M7	A0A0B5J3M7	37.476	0.23	0	BASE
A0A6J5NY00	A0A6J5NY00	91.240	0.91	0	BASE
J9PTZ2	J9PTZ2	54.053	0.42	0	BASE
A0A481YVX1	A0A481YVX1	88.743	0.85	0	BASE
A0A516LCT4	A0A516LCT4	85.687	0.78	0	BASE
A0A8S5TGV4	A0A8S5TGV4	85.169	0.66	0	BASE
A0A3G5AIW1	A0A3G5AIW1	55.608	0.6	0	BASE
A0A8S5NZL0	A0A8S5NZL0	76.819	0.66	0	BASE
A0A6J5RZR7	A0A6J5RZR7	80.979	0.54	0	BASE
A0A2S1GTT6	A0A2S1GTT6	56.634	0.31	0	BASE
Q8JS50	Q8JS50	68.504	0.54	0	BASE
A0A0F7L802	A0A0F7L802	46.495	0.16	0	BASE
A0A3G4ZVW7	A0A3G4ZVW7	70.780	0.5	0	BASE
U5JFB7	U5JFB7	65.299	0.44	0	BASE
A0A3G3BVD9	A0A3G3BVD9	53.805	0.39	0	BASE
A0A8S5VBC6	A0A8S5VBC6	80.834	0.83	0	BASE
A0A1L3KP43	A0A1L3KP43	32.541	0.25	0	BASE
A0A8S5SVP7	A0A8S5SVP7	77.053	0.8	0	BASE
A0A0B5J1C1	A0A0B5J1C1	59.346	0.58	0	BASE
D2IRV8	D2IRV8	72.853	0.67	0	BASE
A0A8F3E4M2	A0A8F3E4M2	85.659	0.72	0	BASE
A0A1M7XTX5	A0A1M7XTX5	59.534	0.61	0	BASE
A0A3G5AG06	A0A3G5AG06	74.983	0.69	0	BASE
K9ME33	K9ME33	73.002	0.4	0	BASE
A0A3G5A867	A0A3G5A867	52.104	0.25	0	BASE
A0A7G5BAQ6	A0A7G5BAQ6	91.126	0.86	0	BASE
A0A6J5MZ61	A0A6J5MZ61	84.151	0.51	0	BASE
A0A5J6VKS4	A0A5J6VKS4	89.024	0.83	0	BASE
A0A514TR71	A0A514TR71	48.105	0.36	0	BASE
Q4VQ69	Q4VQ69	76.804	0.6	0	BASE
A0A8S5PZR5	A0A8S5PZR5	77.181	0.48	0	BASE
A0A2I7RCV1	A0A2I7RCV1	81.088	0.61	0	BASE
A0A8S5SWK7	A0A8S5SWK7	79.629	0.53	0	BASE
W5S5F8	W5S5F8	55.805	0.39	0	BASE
A0A088C544	A0A088C544	90.907	0.84	0	BASE
W5RAT5	W5RAT5	81.808	0.43	0	BASE
A0A6J5S1G7	A0A6J5S1G7	59.089	0.63	0	BASE
A0A481YYM6	A0A481YYM6	67.667	0.34	0	BASE
A0A0S2KU16	A0A0S2KU16	75.326	0.31	0	BASE
A0A345N3L8	A0A345N3L8	32.311	0.18	0	BASE
Q85302	Q85302	59.423	0.32	0	BASE
A0A514CYM9	A0A514CYM9	90.674	0.81	0	BASE
A0A140AK88	A0A140AK88	85.921	0.85	0	BASE
A0A481Z0X6	A0A481Z0X6	66.341	0.33	0	BASE
A0A345W888	A0A345W888	49.317	0.43	0	BASE
A0A345N3N4	A0A345N3N4	33.335	0.19	0	BASE
A0A1I9XGE0	A0A1I9XGE0	29.393	0.19	0	BASE
A0A3G2YTC2	A0A3G2YTC2	69.236	0.52	0	BASE
A0A1U9AK63	A0A1U9AK63	62.808	0.67	0	BASE
A0A6J5R1K5	A0A6J5R1K5	69.709	0.37	0	BASE
A0A6M3SUN2	A0A6M3SUN2	86.206	0.65	0	BASE
A0A1L3KEC5	A0A1L3KEC5	94.272	0.91	0	BASE
A0A516LG40	A0A516LG40	52.558	0.33	0	BASE
A0A513QA76	A0A513QA76	74.503	0.64	0	BASE
A0A8S5M741	A0A8S5M741	29.610	0.19	0	BASE
A0A5K0UC52	A0A5K0UC52	54.053	0.54	0	BASE
A0A1V0SES0	A0A1V0SES0	36.742	0.22	0	BASE
I6SN96	I6SN96	71.464	0.61	0	BASE
Q3ZPL4	Q3ZPL4	79.560	0.64	0	BASE
Q7TCN4	Q7TCN4	66.212	0.57	0	BASE
H2E9U2	H2E9U2	76.885	0.68	0	BASE
A0A8S5UKI2	A0A8S5UKI2	48.708	0.39	0	BASE
A0A8S5VW35	A0A8S5VW35	37.493	0.33	0	BASE
A0A811A8P4	A0A811A8P4	30.472	0.18	0	BASE
E2IKX3	E2IKX3	85.911	0.86	0	BASE
A0A513PY91	A0A513PY91	81.352	0.83	0	BASE
A6MA91	A6MA91	82.925	0.75	0	BASE
A0A7D5BCK6	A0A7D5BCK6	83.524	0.54	0	BASE
A0A7U3QRJ4	A0A7U3QRJ4	56.380	0.26	0	BASE
I6S304	I6S304	78.915	0.33	0	BASE
A0A1P8DJ45	A0A1P8DJ45	59.423	0.5	0	BASE
S0A0M1	S0A0M1	82.563	0.41	0	BASE
A0A6J5RY17	A0A6J5RY17	89.223	0.74	0	BASE
A0A481YPN0	A0A481YPN0	71.343	0.76	0	BASE
A0A109ZY99	A0A109ZY99	78.375	0.82	0	BASE
A0A0B5IYJ5	A0A0B5IYJ5	27.668	0.17	0	BASE
A0A096P6Z9	A0A096P6Z9	58.608	0.48	0	BASE
A0A8S5VN71	A0A8S5VN71	72.140	0.4	0	BASE
A0A077X487	A0A077X487	70.165	0.61	0	BASE
A0A8S5RUW8	A0A8S5RUW8	81.996	0.52	0	BASE
A0A1B1IRA0	A0A1B1IRA0	66.972	0.61	0	BASE
A0A6J5LMC6	A0A6J5LMC6	88.805	0.59	0	BASE
A0A6G5YF70	A0A6G5YF70	83.395	0.44	0	BASE
A0A6H1TES3	A0A6H1TES3	83.306	0.79	0	BASE
A0A1V0SJ87	A0A1V0SJ87	76.490	0.81	0	BASE
A0A1V0SC18	A0A1V0SC18	64.387	0.64	0	BASE
A0A481YR33	A0A481YR33	85.539	0.83	0	BASE
A0A2H4UW18	A0A2H4UW18	37.488	0.25	0	BASE
A0A8S5L6L9	A0A8S5L6L9	31.482	0.18	0	BASE
Q6XM86	Q6XM86	41.400	0.26	0	BASE
A0A5K0UB30	A0A5K0UB30	72.360	0.74	0	BASE
A0A4D6BEX7	A0A4D6BEX7	75.171	0.32	0	BASE
A0A6J5MRG3	A0A6J5MRG3	96.138	0.92	0	BASE
A0A516M216	A0A516M216	83.311	0.55	0	BASE
A0A6H0DH35	A0A6H0DH35	91.628	0.88	0	BASE
S0A3H3	S0A3H3	84.789	0.78	0	BASE
A0A516MBM1	A0A516MBM1	68.344	0.61	0	BASE
A0A5Q2F2R2	A0A5Q2F2R2	60.950	0.43	0	BASE
A0A346RNX0	A0A346RNX0	90.837	0.86	0	BASE
A0A142EZP5	A0A142EZP5	66.062	0.68	0	BASE
A0A3G5AHB6	A0A3G5AHB6	47.366	0.53	0	BASE
A0A4P8W425	A0A4P8W425	79.909	0.8	0	BASE
C7U0E5	C7U0E5	86.732	0.79	0	BASE
A0A075DXV1	A0A075DXV1	75.230	0.53	0	BASE
A0A6J5LTG5	A0A6J5LTG5	50.262	0.26	0	BASE
A0A811BT45	A0A811BT45	53.286	0.27	0	BASE
A0A2H4UVL4	A0A2H4UVL4	88.184	0.89	0	BASE
A0A3G4ZSW5	A0A3G4ZSW5	83.958	0.8	0	BASE
A0A3G3M9M0	A0A3G3M9M0	83.600	0.84	0	BASE
S6ATR7	S6ATR7	75.920	0.67	0	BASE
A0A650FAA4	A0A650FAA4	55.403	0.39	0	BASE
Q8BEW6	Q8BEW6	83.597	0.67	0	BASE
A0A6G5YH74	A0A6G5YH74	87.697	0.64	0	BASE
A0A385A151	A0A385A151	34.042	0.3	0	BASE
A0A2L0UZD7	A0A2L0UZD7	32.574	0.22	0	BASE
A0A6J5S761	A0A6J5S761	84.712	0.82	0	BASE
A0A0E3M0K0	A0A0E3M0K0	77.546	0.62	0	BASE
A0A076L5K2	A0A076L5K2	61.160	0.54	0	BASE
A0A8S5TVJ8	A0A8S5TVJ8	86.691	0.64	0	BASE
A0A0B5J7I3	A0A0B5J7I3	40.996	0.41	0	BASE
A0A6G5YME0	A0A6G5YME0	82.279	0.72	0	BASE
A0A3R5X6V2	A0A3R5X6V2	61.019	0.41	0	BASE
G3MBQ2	G3MBQ2	41.863	0.34	0	BASE
A0A1B2ICJ7	A0A1B2ICJ7	59.584	0.5	0	BASE
A0A915Y9V9	A0A915Y9V9	45.796	0.42	0	BASE
A0A6J7X6G1	A0A6J7X6G1	69.608	0.43	0	BASE
A0A2P1GMR6	A0A2P1GMR6	39.664	0.2	0	BASE
S5UK74	S5UK74	63.205	0.39	0	BASE
E1U582	E1U582	52.252	0.3	0	BASE
A0A346M219	A0A346M219	57.664	0.3	0	BASE
A0A2P0VNJ1	A0A2P0VNJ1	81.417	0.76	0	BASE
A0A0H4IN04	A0A0H4IN04	77.041	0.7	0	BASE
A0A6B9CYZ2	A0A6B9CYZ2	77.377	0.71	0	BASE
A0A8S5T775	A0A8S5T775	87.655	0.43	0	BASE
A0A2P0VNA1	A0A2P0VNA1	68.290	0.45	0	BASE
A0A6C0RTP3	A0A6C0RTP3	95.100	0.81	0	BASE
A0A6J5NTW0	A0A6J5NTW0	84.249	0.68	0	BASE
A0A7T3KDM9	A0A7T3KDM9	84.598	0.82	0	BASE
A0A0K1Y7R7	A0A0K1Y7R7	34.766	0.22	0	BASE
A0A8S5RUS5	A0A8S5RUS5	66.088	0.41	0	BASE
A0A481YTM5	A0A481YTM5	76.205	0.74	0	BASE
A0A514DC70	A0A514DC70	75.225	0.61	0	BASE
A0A345BNN1	A0A345BNN1	73.438	0.6	0	BASE
A0A9E7J248	A0A9E7J248	75.147	0.65	0	BASE
A0A6J5LVX9	A0A6J5LVX9	94.537	0.92	0	BASE
A0A2K9R7U5	A0A2K9R7U5	76.462	0.48	0	BASE
A0A873WCS0	A0A873WCS0	48.728	0.22	0	BASE
A0A0F7L5D3	A0A0F7L5D3	61.479	0.45	0	BASE
A0A0E3EW34	A0A0E3EW34	69.952	0.57	0	BASE
A0A6H0QX62	A0A6H0QX62	67.805	0.68	0	BASE
F8V513	F8V513	83.366	0.57	0	BASE
A0A9E9JW33	A0A9E9JW33	70.489	0.67	0	BASE
A0A6J5KPF5	A0A6J5KPF5	79.465	0.78	0	BASE
D6PGH3	D6PGH3	88.693	0.63	0	BASE
A0A0G2UCB0	A0A0G2UCB0	72.545	0.62	0	BASE
R4TUQ6	R4TUQ6	86.069	0.67	0	BASE
Q8V6M1	Q8V6M1	73.798	0.39	0	BASE
A0A6J5NA13	A0A6J5NA13	65.391	0.6	0	BASE
M1I6B4	M1I6B4	62.571	0.26	0	BASE
A0A5S9ERP1	A0A5S9ERP1	81.620	0.82	0	BASE
A0A0D4DA12	A0A0D4DA12	82.919	0.81	0	BASE
A0A125ST82	A0A125ST82	70.750	0.54	0	BASE
A0A516MG29	A0A516MG29	90.047	0.89	0	BASE
A0A481Z799	A0A481Z799	60.985	0.55	0	BASE
A0A2U7UG88	A0A2U7UG88	68.192	0.67	0	BASE
V9P8V8	V9P8V8	75.948	0.55	0	BASE
A0A2L0UZB7	A0A2L0UZB7	62.230	0.53	0	BASE
D6PFZ0	D6PFZ0	61.556	0.32	0	BASE
A8C6D7	A8C6D7	71.734	0.61	0	BASE
A0A0G2TJM0	A0A0G2TJM0	53.879	0.38	0	BASE
A0A516LFX6	A0A516LFX6	83.458	0.84	0	BASE
A0A218MN22	A0A218MN22	34.922	0.26	0	BASE
A0A075W7H3	A0A075W7H3	81.303	0.65	0	BASE
A0A6J5KUW5	A0A6J5KUW5	89.014	0.61	0	BASE
A0A3G9JRH6	A0A3G9JRH6	58.062	0.29	0	BASE
A0A7D7IWW4	A0A7D7IWW4	68.998	0.38	0	BASE
A0A7G7NBI5	A0A7G7NBI5	86.722	0.84	0	BASE
A0A6J5M913	A0A6J5M913	50.411	0.49	0	BASE
A0A455VH06	A0A455VH06	86.308	0.71	0	BASE
A0A8S5QFB1	A0A8S5QFB1	50.994	0.32	0	BASE
A0A513PZ90	A0A513PZ90	90.508	0.88	0	BASE
A0A1B1IPC5	A0A1B1IPC5	85.504	0.8	0	BASE
A0A6M3A354	A0A6M3A354	92.330	0.87	0	BASE
A0A7G8AMD9	A0A7G8AMD9	54.586	0.55	0	BASE
G0KPS2	G0KPS2	56.444	0.29	0	BASE
A0A3G4ZN54	A0A3G4ZN54	83.993	0.82	0	BASE
Q0QBS1	Q0QBS1	86.877	0.8	0	BASE
A0A6J5NBS5	A0A6J5NBS5	83.814	0.87	0	BASE
A0A386KT55	A0A386KT55	81.842	0.82	0	BASE
A0A6J7WUC0	A0A6J7WUC0	74.323	0.46	0	BASE
J9SX50	J9SX50	53.521	0.48	0	BASE
Q06VI1	Q06VI1	53.244	0.48	0	BASE
A0A3G5A0W8	A0A3G5A0W8	65.320	0.59	0	BASE
A0A097NZ71	A0A097NZ71	91.570	0.87	0	BASE
A0A0E3HMT6	A0A0E3HMT6	69.240	0.6	0	BASE
A0A0B5JDG5	A0A0B5JDG5	69.983	0.67	0	BASE
A0A3G4ZRZ1	A0A3G4ZRZ1	68.336	0.54	0	BASE
A0A7D7J5G2	A0A7D7J5G2	82.559	0.49	0	BASE
A0A811AB85	A0A811AB85	42.947	0.38	0	BASE
A0A1V0SLB6	A0A1V0SLB6	76.858	0.67	0	BASE
A0A5K0UAL8	A0A5K0UAL8	32.919	0.18	0	BASE
A0A2Z5HFT6	A0A2Z5HFT6	64.021	0.35	0	BASE
A0A2I6J2P8	A0A2I6J2P8	52.648	0.37	0	BASE
A0A0B5JAP0	A0A0B5JAP0	88.990	0.9	0	BASE
H9YPR1	H9YPR1	56.957	0.39	0	BASE
S4VZV7	S4VZV7	77.294	0.77	0	BASE
A0A6M5CDI3	A0A6M5CDI3	34.246	0.18	0	BASE
A0A6J5MSZ1	A0A6J5MSZ1	90.442	0.83	0	BASE
C5MKW6	C5MKW6	58.548	0.49	0	BASE
B5LWB9	B5LWB9	61.293	0.42	0	BASE
A0A8K1JEG8	A0A8K1JEG8	83.353	0.81	0	BASE
R9TLP8	R9TLP8	77.064	0.61	0	BASE
A0A6G6XWJ4	A0A6G6XWJ4	35.046	0.13	0	BASE
A0A0B5KS54	A0A0B5KS54	86.861	0.74	0	BASE
A0A6B9XK68	A0A6B9XK68	42.600	0.31	0	BASE
A0A7S7YFL0	A0A7S7YFL0	57.886	0.38	0	BASE
A0A6H0DK83	A0A6H0DK83	86.945	0.84	0	BASE
A0A6J5RUD1	A0A6J5RUD1	86.105	0.72	0	BASE
G1DU23	G1DU23	74.269	0.62	0	BASE
A0A481YU70	A0A481YU70	85.428	0.76	0	BASE
A0A3G4ZZQ2	A0A3G4ZZQ2	86.349	0.67	0	BASE
A0A9E6X6Q8	A0A9E6X6Q8	51.034	0.5	0	BASE
A0A345N7D6	A0A345N7D6	55.412	0.24	0	BASE
UPI0000161EC0	UPI0000161EC0	73.284	0.45	0	BASE
A0A0F7IKQ5	A0A0F7IKQ5	81.651	0.68	0	BASE
K4P237	K4P237	40.030	0.32	0	BASE
A0A6G8MXK4	A0A6G8MXK4	33.864	0.21	0	BASE
A0A3G5A339	A0A3G5A339	77.185	0.72	0	BASE
A7IXX3	A7IXX3	87.572	0.73	0	BASE
A0A0E3URP4	A0A0E3URP4	75.421	0.72	0	BASE
A0A6J7X4B0	A0A6J7X4B0	72.413	0.46	0	BASE
A0A1B1ITC1	A0A1B1ITC1	60.964	0.44	0	BASE
A0A6G8R106	A0A6G8R106	87.417	0.85	0	BASE
A0A3G4ZWW3	A0A3G4ZWW3	66.307	0.6	0	BASE
A0A516LIB2	A0A516LIB2	86.643	0.7	0	BASE
A0A8S5MR19	A0A8S5MR19	50.314	0.3	0	BASE
A0A2U9QQ02	A0A2U9QQ02	79.669	0.67	0	BASE
A0A2I6J185	A0A2I6J185	82.254	0.72	0	BASE
I7KLN2	I7KLN2	83.193	0.64	0	BASE
Q6R7D4	Q6R7D4	68.513	0.62	0	BASE
A0A223W0B8	A0A223W0B8	85.960	0.61	0	BASE
Q14W69	Q14W69	68.696	0.56	0	BASE
F4ZGY8	F4ZGY8	72.269	0.53	0	BASE
A0A5K0U8L8	A0A5K0U8L8	57.350	0.39	0	BASE
C1JHN5	C1JHN5	85.316	0.73	0	BASE
A0A060ALP1	A0A060ALP1	87.772	0.84	0	BASE
A0A7L8ZJP8	A0A7L8ZJP8	54.112	0.41	0	BASE
A0A6J5PZK9	A0A6J5PZK9	91.170	0.5	0	BASE
A0A2U8UR61	A0A2U8UR61	41.760	0.26	0	BASE
A0A8S5PNH6	A0A8S5PNH6	75.708	0.4	0	BASE
A0FCR5	A0FCR5	55.530	0.27	0	BASE
A0A140JSX8	A0A140JSX8	34.266	0.17	0	BASE
M1PWA3	M1PWA3	81.520	0.69	0	BASE
A0A3G8FHM4	A0A3G8FHM4	70.408	0.46	0	BASE
A0A2L0UZ80	A0A2L0UZ80	50.336	0.28	0	BASE
A0A345MSW0	A0A345MSW0	68.809	0.51	0	BASE
A0A0K1LMM2	A0A0K1LMM2	79.182	0.77	0	BASE
I3RSQ6	I3RSQ6	70.122	0.59	0	BASE
A0A0F7L555	A0A0F7L555	40.314	0.23	0	BASE
A0A8S5SVI2	A0A8S5SVI2	45.979	0.33	0	BASE
A0A5B8HXX2	A0A5B8HXX2	88.617	0.74	0	BASE
A0A8S0IAG8	A0A8S0IAG8	86.758	0.81	0	BASE
Q56BG5	Q56BG5	65.396	0.34	0	BASE
A0A6J5LGG9	A0A6J5LGG9	95.335	0.92	0	BASE
A0A873WG15	A0A873WG15	85.884	0.7	0	BASE
A0A8S5M5M9	A0A8S5M5M9	89.704	0.69	0	BASE
A0A516L497	A0A516L497	70.666	0.41	0	BASE
A0A6H2AAE2	A0A6H2AAE2	85.525	0.8	0	BASE
A0A6J5LZS1	A0A6J5LZS1	57.573	0.31	0	BASE
A0A873WKW6	A0A873WKW6	87.877	0.78	0	BASE
A0A7D7EXH4	A0A7D7EXH4	77.519	0.5	0	BASE
K7YNS1	K7YNS1	49.185	0.45	0	BASE
A0A7T7K8V0	A0A7T7K8V0	35.371	0.2	0	BASE
A0A249Y772	A0A249Y772	69.153	0.54	0	BASE
A0A516LPA4	A0A516LPA4	77.124	0.42	0	BASE
A0A2Z5HCW5	A0A2Z5HCW5	73.515	0.7	0	BASE
A0A3Q8CWL1	A0A3Q8CWL1	81.593	0.76	0	BASE
A0A6J7WCP8	A0A6J7WCP8	84.346	0.63	0	BASE
A0A1W6DXH8	A0A1W6DXH8	38.236	0.28	0	BASE
A0A894JTE0	A0A894JTE0	40.763	0.27	0	BASE
A0A7G3KIM6	A0A7G3KIM6	70.409	0.44	0	BASE
A0A2R4N9E9	A0A2R4N9E9	83.052	0.45	0	BASE
A0A4D5XES5	A0A4D5XES5	79.973	0.78	0	BASE
A0A6J7X9R3	A0A6J7X9R3	84.096	0.78	0	BASE
L0E2Y2	L0E2Y2	50.538	0.32	0	BASE
A0A8S5NH36	A0A8S5NH36	29.445	0.22	0	BASE
B5LWD6	B5LWD6	74.679	0.8	0	BASE
D5GVF4	D5GVF4	88.646	0.9	0	BASE
B3VLC0	B3VLC0	70.368	0.53	0	BASE
A0A8A4XC17	A0A8A4XC17	67.112	0.59	0	BASE
M1PY33	M1PY33	76.704	0.39	0	BASE
A0A7G4WG76	A0A7G4WG76	64.355	0.35	0	BASE
A0A0E3G2I9	A0A0E3G2I9	84.045	0.67	0	BASE
A0A6J5M0T0	A0A6J5M0T0	88.719	0.82	0	BASE
A0A6J5NY54	A0A6J5NY54	78.454	0.63	0	BASE
A0A386PVU7	A0A386PVU7	71.158	0.39	0	BASE
A0A7D3R411	A0A7D3R411	41.561	0.29	0	BASE
U5LRM5	U5LRM5	83.981	0.59	0	BASE
UPI001C717BDE	UPI001C717BDE	82.392	0.57	0	BASE
A0A6J5LPJ7	A0A6J5LPJ7	90.494	0.79	0	BASE
A0A126G8G3	A0A126G8G3	51.067	0.35	0	BASE
A0A075CZJ9	A0A075CZJ9	74.470	0.7	0	BASE
A0A8S5RLQ2	A0A8S5RLQ2	57.968	0.53	0	BASE
A0A346G403	A0A346G403	68.076	0.57	0	BASE
A0A8S5QPN7	A0A8S5QPN7	86.164	0.82	0	BASE
A0A0S1TP62	A0A0S1TP62	73.254	0.57	0	BASE
A0A1U9WQS1	A0A1U9WQS1	81.880	0.68	0	BASE
A0A8F2DAA1	A0A8F2DAA1	85.177	0.69	0	BASE
A0A8E7G035	A0A8E7G035	64.762	0.4	0	BASE
A0A8S5R055	A0A8S5R055	79.578	0.75	0	BASE
A0A1B2LQ67	A0A1B2LQ67	67.790	0.62	0	BASE
A0A410T6R8	A0A410T6R8	88.533	0.42	0	BASE
A0A2H4P7U2	A0A2H4P7U2	88.157	0.8	0	BASE
A0A858NKT4	A0A858NKT4	87.446	0.83	0	BASE
A0A516LVH9	A0A516LVH9	78.972	0.55	0	BASE
A0A7S9XG61	A0A7S9XG61	92.475	0.82	0	BASE
A0A7R5WD65	A0A7R5WD65	36.264	0.27	0	BASE
A0A1S6R028	A0A1S6R028	85.859	0.62	0	BASE
A0A6J5MH41	A0A6J5MH41	37.054	0.37	0	BASE
D0U3J4	D0U3J4	85.345	0.59	0	BASE
A0A6J7X691	A0A6J7X691	92.417	0.85	0	BASE
A0A516M150	A0A516M150	82.522	0.59	0	BASE
A0A3G5AE90	A0A3G5AE90	44.278	0.3	0	BASE
I6S6J1	I6S6J1	85.646	0.76	0	BASE
A0A8S5MVP4	A0A8S5MVP4	69.205	0.51	0	BASE
I7H7W8	I7H7W8	73.154	0.68	0	BASE
A0A8S5UMW6	A0A8S5UMW6	72.702	0.65	0	BASE
A0A8F8SXZ9	A0A8F8SXZ9	37.659	0.37	0	BASE
A0A345BL17	A0A345BL17	85.473	0.81	0	BASE
A0A516LG44	A0A516LG44	68.550	0.62	0	BASE
A0A7S7YEF7	A0A7S7YEF7	56.678	0.3	0	BASE
A0A2I2MCJ5	A0A2I2MCJ5	78.413	0.76	0	BASE
E9M5Q6	E9M5Q6	70.209	0.47	0	BASE
A0A0U2UJM3	A0A0U2UJM3	81.204	0.76	0	BASE
A0A6G9W2H8	A0A6G9W2H8	85.690	0.79	0	BASE
A0A3G4ZYV2	A0A3G4ZYV2	78.400	0.7	0	BASE
S5G6I3	S5G6I3	78.138	0.61	0	BASE
M1G2H9	M1G2H9	54.142	0.48	0	BASE
Q6SWC9	Q6SWC9	59.586	0.42	0	BASE
A0A0N7CET8	A0A0N7CET8	91.815	0.89	0	BASE
A0A6J5L1K2	A0A6J5L1K2	84.839	0.71	0	BASE
A0A4P8W6V3	A0A4P8W6V3	71.760	0.68	0	BASE
A0A893A7M4	A0A893A7M4	70.043	0.41	0	BASE
A0A8S5U5L6	A0A8S5U5L6	85.210	0.82	0	BASE
A0A8F5RCA5	A0A8F5RCA5	85.453	0.6	0	BASE
A0A898KAN3	A0A898KAN3	76.887	0.71	0	BASE
X5IER1	X5IER1	83.205	0.73	0	BASE
A0A6J5NUU9	A0A6J5NUU9	86.734	0.79	0	BASE
V5Q7N2	V5Q7N2	43.666	0.28	0	BASE
A0A2D3I459	A0A2D3I459	58.456	0.39	0	BASE
A0A7G5AYV9	A0A7G5AYV9	45.006	0.39	0	BASE
E5EZ03	E5EZ03	94.500	0.92	0	BASE
A0A345BP77	A0A345BP77	36.820	0.18	0	BASE
A0A3G4ZWI5	A0A3G4ZWI5	65.936	0.55	0	BASE
A0A513Q8L5	A0A513Q8L5	43.892	0.25	0	BASE
F2XYE9	F2XYE9	86.917	0.82	0	BASE
A0A8S5URB7	A0A8S5URB7	90.425	0.79	0	BASE
J3IZ20	J3IZ20	51.567	0.21	0	BASE
A0A0C5QEV2	A0A0C5QEV2	82.398	0.63	0	BASE
A0A8S0HV55	A0A8S0HV55	86.248	0.48	0	BASE
A0A7S5T5D6	A0A7S5T5D6	35.021	0.25	0	BASE
A0A890ULJ2	A0A890ULJ2	36.916	0.35	0	BASE
A0A858NM35	A0A858NM35	43.606	0.24	0	BASE
A0A1C9C590	A0A1C9C590	91.078	0.85	0	BASE
A0A7G9IRJ1	A0A7G9IRJ1	26.467	0.16	0	BASE
A0A219PC96	A0A219PC96	56.571	0.34	0	BASE
A0A516MBI5	A0A516MBI5	74.834	0.33	0	BASE
A0A2H4UUJ3	A0A2H4UUJ3	88.012	0.86	0	BASE
Q3LXM7	Q3LXM7	91.583	0.86	0	BASE
A0A8S5SMQ0	A0A8S5SMQ0	89.381	0.62	0	BASE
A0A6J5LQM4	A0A6J5LQM4	73.247	0.49	0	BASE
A0A6J5RE94	A0A6J5RE94	88.800	0.84	0	BASE
A0A514DDG1	A0A514DDG1	84.084	0.64	0	BASE
A4L250	A4L250	67.393	0.42	0	BASE
A0A7L9AZ06	A0A7L9AZ06	91.639	0.84	0	BASE
A0A3G2Y2N2	A0A3G2Y2N2	39.312	0.18	0	BASE
A0A3T1CX21	A0A3T1CX21	50.372	0.3	0	BASE
A0A8K1QX78	A0A8K1QX78	57.452	0.25	0	BASE
A0A6B7ERB5	A0A6B7ERB5	84.653	0.76	0	BASE
A0A5H2V0J5	A0A5H2V0J5	57.640	0.4	0	BASE
F2Y1H3	F2Y1H3	83.849	0.79	0	BASE
A0A0N9RSN6	A0A0N9RSN6	57.723	0.39	0	BASE
A0A6J5LL01	A0A6J5LL01	92.540	0.76	0	BASE
A0A516MAC2	A0A516MAC2	61.119	0.38	0	BASE
A0A7D7B0Q9	A0A7D7B0Q9	70.066	0.57	0	BASE
A0A2I6J0Z1	A0A2I6J0Z1	89.437	0.81	0	BASE
A0A0K0MDU3	A0A0K0MDU3	85.228	0.64	0	BASE
A0A7T3N4L4	A0A7T3N4L4	39.876	0.32	0	BASE
A0A7R8R739	A0A7R8R739	77.262	0.51	0	BASE
A0A127AU88	A0A127AU88	55.081	0.25	0	BASE
A0A1V0SGE1	A0A1V0SGE1	86.219	0.85	0	BASE
A0A2D0WLD1	A0A2D0WLD1	67.434	0.43	0	BASE
A0A481ZA35	A0A481ZA35	31.753	0.2	0	BASE
A0A6N1NPT3	A0A6N1NPT3	76.396	0.81	0	BASE
Q4H021	Q4H021	47.774	0.45	0	BASE
A0A7T5Y1S7	A0A7T5Y1S7	86.252	0.73	0	BASE
A0A6J5LQ26	A0A6J5LQ26	78.558	0.74	0	BASE
B5LLK9	B5LLK9	88.353	0.65	0	BASE
A0A2L0V142	A0A2L0V142	53.401	0.3	0	BASE
I1VXF4	I1VXF4	76.430	0.65	0	BASE
A0A858HQF5	A0A858HQF5	81.246	0.76	0	BASE
A0A481ZB83	A0A481ZB83	79.795	0.73	0	BASE
A0A2R3UAP7	A0A2R3UAP7	79.141	0.54	0	BASE
G8DGP4	G8DGP4	60.596	0.35	0	BASE
Q9QM81	Q9QM81	55.632	0.27	0	BASE
A0A6J7WTC2	A0A6J7WTC2	90.448	0.9	0	BASE
A0A3G8F507	A0A3G8F507	76.675	0.48	0	BASE
E2RYT9	E2RYT9	54.742	0.49	0	BASE
A0A481YUY0	A0A481YUY0	77.453	0.5	0	BASE
A0A7D7J5H0	A0A7D7J5H0	67.645	0.56	0	BASE
A0A4D6EJF7	A0A4D6EJF7	50.770	0.21	0	BASE
A0A1V0SIQ9	A0A1V0SIQ9	83.576	0.47	0	BASE
E2GKV9	E2GKV9	50.038	0.22	0	BASE
A0A6J5N7H1	A0A6J5N7H1	60.435	0.47	0	BASE
A0A6G9HEK9	A0A6G9HEK9	36.167	0.25	0	BASE
A0A2P1JXL2	A0A2P1JXL2	45.587	0.19	0	BASE
A0A6J5MJF4	A0A6J5MJF4	92.084	0.9	0	BASE
A0A7D5B7G1	A0A7D5B7G1	62.188	0.25	0	BASE
A0A516MCW2	A0A516MCW2	70.559	0.36	0	BASE
A0A8S5LKR9	A0A8S5LKR9	80.455	0.69	0	BASE
A0A7S9STF0	A0A7S9STF0	77.957	0.84	0	BASE
A0A8S0I1Q4	A0A8S0I1Q4	81.384	0.74	0	BASE
A0A8S5VJW9	A0A8S5VJW9	64.676	0.24	0	BASE
A0A3G4R7N4	A0A3G4R7N4	63.434	0.47	0	BASE
A0A4D5ZJH3	A0A4D5ZJH3	68.716	0.43	0	BASE
A0A650ERY3	A0A650ERY3	59.698	0.58	0	BASE
A0A7T7K8X7	A0A7T7K8X7	75.633	0.52	0	BASE
A0A3G5A080	A0A3G5A080	88.908	0.88	0	BASE
A0A3G4ZU12	A0A3G4ZU12	76.099	0.68	0	BASE
A0A345MX49	A0A345MX49	45.085	0.26	0	BASE
A0A482IGN2	A0A482IGN2	86.610	0.75	0	BASE
A0A120N0C7	A0A120N0C7	71.281	0.6	0	BASE
A0A1V0SF23	A0A1V0SF23	94.621	0.91	0	BASE
A0A1Y0T3D0	A0A1Y0T3D0	53.188	0.35	0	BASE
A0A0N7CF28	A0A0N7CF28	89.491	0.83	0	BASE
A0A2D2W2U8	A0A2D2W2U8	59.035	0.5	0	BASE
H7BW27	H7BW27	55.318	0.17	0	BASE
A0A8S5MSR5	A0A8S5MSR5	84.688	0.73	0	BASE
A0A346ATV2	A0A346ATV2	86.066	0.79	0	BASE
A0A3G5AFQ7	A0A3G5AFQ7	65.138	0.32	0	BASE
A0A6G5XWI5	A0A6G5XWI5	74.652	0.38	0	BASE
A0A6J5L230	A0A6J5L230	75.274	0.42	0	BASE
A0A6J5M1L1	A0A6J5M1L1	73.625	0.49	0	BASE
A0A2K9V825	A0A2K9V825	86.110	0.76	0	BASE
A0A1X9VNT6	A0A1X9VNT6	84.188	0.81	0	BASE
A0A6N1P0T3	A0A6N1P0T3	87.068	0.78	0	BASE
A0A6J5RWB6	A0A6J5RWB6	91.998	0.89	0	BASE
S5MPM9	S5MPM9	69.160	0.6	0	BASE
A0A8E5K761	A0A8E5K761	66.925	0.51	0	BASE
A0A481Z3M5	A0A481Z3M5	84.400	0.75	0	BASE
A0A6J5RTP7	A0A6J5RTP7	75.304	0.58	0	BASE
A0A6B9SSP7	A0A6B9SSP7	91.382	0.81	0	BASE
A0A1B2CRT4	A0A1B2CRT4	90.594	0.88	0	BASE
Q89050	Q89050	67.584	0.31	0	BASE
A0A6B9S9C8	A0A6B9S9C8	80.062	0.49	0	BASE
S4VU88	S4VU88	38.900	0.14	0	BASE
A0A3G5A393	A0A3G5A393	84.304	0.78	0	BASE
A0A345BPZ9	A0A345BPZ9	86.031	0.79	0	BASE
I3XMA8	I3XMA8	72.228	0.41	0	BASE
A0A6N1NGE5	A0A6N1NGE5	48.228	0.28	0	BASE
A0A481N7J0	A0A481N7J0	71.800	0.72	0	BASE
A0A8S5VTL2	A0A8S5VTL2	85.840	0.71	0	BASE
A0A8S5QQW0	A0A8S5QQW0	78.114	0.67	0	BASE
A0A516M993	A0A516M993	84.285	0.73	0	BASE
A0A8S5L969	A0A8S5L969	84.580	0.38	0	BASE
A0A481Z8I8	A0A481Z8I8	85.171	0.83	0	BASE
A0A345MMH3	A0A345MMH3	92.319	0.89	0	BASE
A0A6J5M6K9	A0A6J5M6K9	91.670	0.8	0	BASE
A0A8S5SPX8	A0A8S5SPX8	72.833	0.41	0	BASE
A0A0F7L9A0	A0A0F7L9A0	91.249	0.9	0	BASE
A0A1J0F989	A0A1J0F989	88.030	0.87	0	BASE
Q910M2	Q910M2	76.609	0.51	0	BASE
A0A345L0I2	A0A345L0I2	55.735	0.31	0	BASE
A0A075M4L6	A0A075M4L6	36.338	0.17	0	BASE
F6J093	F6J093	37.672	0.14	0	BASE
A0A3G5A3T1	A0A3G5A3T1	87.610	0.6	0	BASE
A0A516MFQ0	A0A516MFQ0	41.578	0.23	0	BASE
A0A4Y5R5Q9	A0A4Y5R5Q9	81.438	0.66	0	BASE
A0A899IRZ3	A0A899IRZ3	39.850	0.11	0	BASE
A0A0R8VB46	A0A0R8VB46	49.445	0.15	0	BASE
A0A1V0SG47	A0A1V0SG47	80.540	0.69	0	BASE
A0A0B5KS64	A0A0B5KS64	69.050	0.72	0	BASE
A0A8S5L6X4	A0A8S5L6X4	60.965	0.48	0	BASE
A0A097I2A5	A0A097I2A5	48.490	0.44	0	BASE
A0A8F8MZ95	A0A8F8MZ95	68.379	0.59	0	BASE
A0A8S5ST70	A0A8S5ST70	35.102	0.15	0	BASE
A0A8S5P1X3	A0A8S5P1X3	85.967	0.83	0	BASE
A0A6J5S5C3	A0A6J5S5C3	42.530	0.3	0	BASE
A0A097BVM0	A0A097BVM0	84.175	0.58	0	BASE
U5XJM5	U5XJM5	86.422	0.86	0	BASE
A0A3G4ZUR1	A0A3G4ZUR1	60.531	0.58	0	BASE
A0A516LN24	A0A516LN24	69.279	0.45	0	BASE
A0A6N1NN89	A0A6N1NN89	67.112	0.46	0	BASE
A0A891ZTP9	A0A891ZTP9	65.825	0.5	0	BASE
A0A6J5QRD1	A0A6J5QRD1	91.232	0.9	0	BASE
M1ID46	M1ID46	83.934	0.68	0	BASE
A0A514CSL2	A0A514CSL2	72.743	0.62	0	BASE
A0A384V7J3	A0A384V7J3	78.454	0.68	0	BASE
A0A024CBP2	A0A024CBP2	65.806	0.58	0	BASE
A0A1X9SK46	A0A1X9SK46	68.894	0.33	0	BASE
Q9IC59	Q9IC59	69.021	0.6	0	BASE
A0A0A1E5G1	A0A0A1E5G1	78.485	0.45	0	BASE
A0A385UE96	A0A385UE96	73.340	0.7	0	BASE
A0A0N7CE56	A0A0N7CE56	77.830	0.72	0	BASE
A0A6J5LYG9	A0A6J5LYG9	85.306	0.81	0	BASE
W6B200	W6B200	79.555	0.54	0	BASE
A0A8S5VW01	A0A8S5VW01	80.661	0.46	0	BASE
A0A516MD88	A0A516MD88	79.951	0.79	0	BASE
A5H3C4	A5H3C4	68.628	0.65	0	BASE
A0A4D6PF38	A0A4D6PF38	68.067	0.63	0	BASE
E3T4U3	E3T4U3	41.824	0.33	0	BASE
A0A8S5RW23	A0A8S5RW23	91.029	0.84	0	BASE
A0A3G5ACK1	A0A3G5ACK1	64.404	0.29	0	BASE
Q0IKX6	Q0IKX6	68.170	0.38	0	BASE
A0A2L0HGX8	A0A2L0HGX8	47.274	0.25	0	BASE
A0A345MV22	A0A345MV22	69.881	0.43	0	BASE
A0A3G5AJN2	A0A3G5AJN2	89.155	0.87	0	BASE
I1T355	I1T355	86.714	0.87	0	BASE
A0A1L2CVU1	A0A1L2CVU1	76.705	0.79	0	BASE
A0A3G4ZSY3	A0A3G4ZSY3	28.693	0.2	0	BASE
A0A346QQC1	A0A346QQC1	77.316	0.68	0	BASE
A0A2H4MX27	A0A2H4MX27	54.623	0.43	0	BASE
C7F4B3	C7F4B3	82.771	0.61	0	BASE
A0A1W5PTX6	A0A1W5PTX6	73.334	0.49	0	BASE
A0A1B1IUC7	A0A1B1IUC7	84.874	0.8	0	BASE
A0A5S9BZI0	A0A5S9BZI0	79.552	0.55	0	BASE
A0A6G5YN82	A0A6G5YN82	84.157	0.81	0	BASE
A0A8E7FN89	A0A8E7FN89	44.282	0.22	0	BASE
A0A068P0R9	A0A068P0R9	67.456	0.45	0	BASE
A0A5B9G6S8	A0A5B9G6S8	80.340	0.74	0	BASE
A0A345N1I2	A0A345N1I2	82.714	0.73	0	BASE
A0A1B1PGF5	A0A1B1PGF5	91.310	0.88	0	BASE
A0A481Z1I2	A0A481Z1I2	67.438	0.38	0	BASE
G8H0N4	G8H0N4	72.480	0.54	0	BASE
A0A4Y5QL09	A0A4Y5QL09	82.957	0.73	0	BASE
A0A3G5A9F5	A0A3G5A9F5	89.021	0.65	0	BASE
A0A514D3S1	A0A514D3S1	64.641	0.52	0	BASE
M1I624	M1I624	70.795	0.62	0	BASE
A0A8S5LN53	A0A8S5LN53	91.114	0.83	0	BASE
A0A3G4ZTE1	A0A3G4ZTE1	61.851	0.47	0	BASE
A0A8K1PGM1	A0A8K1PGM1	50.349	0.22	0	BASE
A0A481Z4G0	A0A481Z4G0	34.130	0.29	0	BASE
U3GPZ8	U3GPZ8	70.970	0.55	0	BASE
A0A290GP69	A0A290GP69	90.791	0.9	0	BASE
A0A2L0UZB0	A0A2L0UZB0	82.272	0.75	0	BASE
A0A1B1IRB5	A0A1B1IRB5	59.855	0.35	0	BASE
A0A6J7WYV3	A0A6J7WYV3	49.395	0.29	0	BASE
A0A346LT27	A0A346LT27	32.688	0.23	0	BASE
A0A8S5UT33	A0A8S5UT33	77.382	0.43	0	BASE
A0A2R4PL52	A0A2R4PL52	81.206	0.4	0	BASE
A0A4D6BK65	A0A4D6BK65	67.553	0.54	0	BASE
A0A0K1RL71	A0A0K1RL71	81.409	0.75	0	BASE
Q8B8W6	Q8B8W6	80.930	0.7	0	BASE
A0A649VPL6	A0A649VPL6	71.487	0.4	0	BASE
A0A6J5M8T9	A0A6J5M8T9	74.015	0.32	0	BASE
A0A248SK17	A0A248SK17	31.709	0.24	0	BASE
A0A0K1L6Z6	A0A0K1L6Z6	84.452	0.82	0	BASE
A0A1B0XB89	A0A1B0XB89	68.344	0.54	0	BASE
A0A1V0S892	A0A1V0S892	85.146	0.53	0	BASE
A0A0A0Q5Y2	A0A0A0Q5Y2	80.975	0.77	0	BASE
A0A140IIU8	A0A140IIU8	78.894	0.74	0	BASE
Q8JL15	Q8JL15	81.163	0.83	0	BASE
A0A1Y0SY53	A0A1Y0SY53	34.402	0.2	0	BASE
A0A6J5SUK6	A0A6J5SUK6	85.812	0.59	0	BASE
A0A6J5LSF8	A0A6J5LSF8	93.431	0.91	0	BASE
A0A0N9S0X2	A0A0N9S0X2	77.687	0.68	0	BASE
A0A8S5MYY1	A0A8S5MYY1	72.641	0.46	0	BASE
A0A8S5RPF6	A0A8S5RPF6	87.275	0.76	0	BASE
A0A1L3KG87	A0A1L3KG87	68.679	0.45	0	BASE
A0A2U7UBH9	A0A2U7UBH9	43.891	0.39	0	BASE
A0A386KPZ4	A0A386KPZ4	64.515	0.26	0	BASE
A0A6J7WNR6	A0A6J7WNR6	76.205	0.43	0	BASE
A0A0R6PEW9	A0A0R6PEW9	71.695	0.4	0	BASE
S5Y0K1	S5Y0K1	84.986	0.69	0	BASE
M1HRI9	M1HRI9	83.953	0.81	0	BASE
M1IA41	M1IA41	83.436	0.85	0	BASE
A0A3S9U7R6	A0A3S9U7R6	74.239	0.46	0	BASE
Q6VY77	Q6VY77	75.941	0.67	0	BASE
J9SW37	J9SW37	85.860	0.77	0	BASE
V9PVC4	V9PVC4	56.847	0.43	0	BASE
A0A3G4ZTV3	A0A3G4ZTV3	92.084	0.91	0	BASE
A0A516L611	A0A516L611	88.804	0.84	0	BASE
A0A8S0I6A0	A0A8S0I6A0	85.018	0.51	0	BASE
A0A6N1NN95	A0A6N1NN95	64.890	0.44	0	BASE
A0A0N7G7P1	A0A0N7G7P1	83.130	0.61	0	BASE
A0A0C5ANA3	A0A0C5ANA3	56.589	0.23	0	BASE
A0A7U3TQ55	A0A7U3TQ55	84.034	0.41	0	BASE
A0A8F6YI27	A0A8F6YI27	82.009	0.8	0	BASE
A0A346AVX2	A0A346AVX2	50.496	0.21	0	BASE
A0A3G4ZY43	A0A3G4ZY43	38.721	0.17	0	BASE
F2NZ12	F2NZ12	92.224	0.87	0	BASE
F1D758	F1D758	85.856	0.77	0	BASE
A0A346G3W7	A0A346G3W7	54.411	0.44	0	BASE
A0A5B9R2J5	A0A5B9R2J5	75.762	0.83	0	BASE
A0A3G8FCX2	A0A3G8FCX2	88.834	0.53	0	BASE
A0A8S5M1L9	A0A8S5M1L9	76.964	0.52	0	BASE
A0A516MA09	A0A516MA09	66.968	0.61	0	BASE
W8QMY0	W8QMY0	78.998	0.61	0	BASE
A0A8S5QUA5	A0A8S5QUA5	59.792	0.48	0	BASE
A0A481Z6N7	A0A481Z6N7	59.152	0.51	0	BASE
A0A2P1DMA5	A0A2P1DMA5	69.817	0.27	0	BASE
UPI0003F479AC	UPI0003F479AC	72.797	0.73	0	BASE
A0A6J5S921	A0A6J5S921	50.752	0.36	0	BASE
A0A0K1LMZ9	A0A0K1LMZ9	81.602	0.71	0	BASE
A0A384UGE9	A0A384UGE9	83.332	0.54	0	BASE
H2CXS4	H2CXS4	59.161	0.41	0	BASE
A0A516M0X3	A0A516M0X3	92.307	0.86	0	BASE
A0A4P8JBH4	A0A4P8JBH4	77.098	0.75	0	BASE
A0A8S5VT78	A0A8S5VT78	62.900	0.58	0	BASE
A0A7T9AGF7	A0A7T9AGF7	84.540	0.68	0	BASE
A0A516MFM3	A0A516MFM3	92.166	0.73	0	BASE
A0A650D794	A0A650D794	87.109	0.82	0	BASE
A0A8S5TTX2	A0A8S5TTX2	86.007	0.77	0	BASE
A0A8D9CAW8	A0A8D9CAW8	83.385	0.79	0	BASE
A0A516KN87	A0A516KN87	80.077	0.7	0	BASE
A0A2I7QSQ0	A0A2I7QSQ0	85.593	0.85	0	BASE
A0A6J5SMP2	A0A6J5SMP2	62.485	0.73	0	BASE
V9M0R3	V9M0R3	75.573	0.59	0	BASE
A0A0H3U6N1	A0A0H3U6N1	70.338	0.26	0	BASE
A0A1X9VNZ3	A0A1X9VNZ3	57.539	0.53	0	BASE
A0A8S0HTX4	A0A8S0HTX4	72.403	0.71	0	BASE
A0A7D7IL80	A0A7D7IL80	74.547	0.4	0	BASE
A0A1V0SKB8	A0A1V0SKB8	75.304	0.47	0	BASE
U5Y8T8	U5Y8T8	88.259	0.83	0	BASE
A0A3G5AEQ2	A0A3G5AEQ2	68.879	0.55	0	BASE
A0A2P1MXP4	A0A2P1MXP4	46.399	0.37	0	BASE
A0A3G4ZSF2	A0A3G4ZSF2	59.752	0.45	0	BASE
E3T524	E3T524	84.011	0.85	0	BASE
A0A5B8IHP7	A0A5B8IHP7	91.464	0.85	0	BASE
Q7Y3G7	Q7Y3G7	76.378	0.48	0	BASE
A0A1W6JN23	A0A1W6JN23	64.639	0.7	0	BASE
A0A6B9WII1	A0A6B9WII1	85.363	0.79	0	BASE
A0A1D6Y7B0	A0A1D6Y7B0	85.038	0.85	0	BASE
A2I311	A2I311	44.550	0.22	0	BASE
A0A3G5AHN7	A0A3G5AHN7	34.312	0.23	0	BASE
A0A0S1TMT5	A0A0S1TMT5	87.252	0.68	0	BASE
A0A7M1RVN2	A0A7M1RVN2	80.287	0.58	0	BASE
Q0GXW5	Q0GXW5	93.560	0.91	0	BASE
A0A482GFH2	A0A482GFH2	88.529	0.66	0	BASE
A0A3B1DPB1	A0A3B1DPB1	71.481	0.59	0	BASE
A0A6J5M9G7	A0A6J5M9G7	86.140	0.85	0	BASE
A0A1S5R633	A0A1S5R633	80.351	0.34	0	BASE
A0A384ZX33	A0A384ZX33	33.791	0.24	0	BASE
A0A7T8EP98	A0A7T8EP98	54.013	0.44	0	BASE
A0A8S5VRP5	A0A8S5VRP5	86.416	0.76	0	BASE
A0A516L872	A0A516L872	77.786	0.76	0	BASE
A0A516LQE3	A0A516LQE3	30.730	0.21	0	BASE
A0A481ZBS8	A0A481ZBS8	80.510	0.74	0	BASE
A0A2Z4Z3T5	A0A2Z4Z3T5	64.391	0.66	0	BASE
A0A649V2N0	A0A649V2N0	81.894	0.77	0	BASE
A0A6J5SWV8	A0A6J5SWV8	86.912	0.73	0	BASE
A0A7D3QJJ7	A0A7D3QJJ7	89.168	0.73	0	BASE
A0A7M4BC41	A0A7M4BC41	51.924	0.47	0	BASE
A0A1V0SCZ1	A0A1V0SCZ1	86.784	0.84	0	BASE
A0A8S5U5A1	A0A8S5U5A1	89.280	0.79	0	BASE
W5S5I6	W5S5I6	75.606	0.48	0	BASE
A0A2R4A103	A0A2R4A103	73.807	0.61	0	BASE
A0A3Q8HYD1	A0A3Q8HYD1	67.697	0.47	0	BASE
A0A5J6TPX3	A0A5J6TPX3	53.030	0.34	0	BASE
A0A889IQP7	A0A889IQP7	84.595	0.59	0	BASE
A0A916KPD5	A0A916KPD5	80.194	0.6	0	BASE
A0A8E7G1Z8	A0A8E7G1Z8	90.732	0.88	0	BASE
E1Y4E4	E1Y4E4	56.262	0.35	0	BASE
A0A5B8G7H3	A0A5B8G7H3	83.248	0.67	0	BASE
A0A1L3KKR9	A0A1L3KKR9	83.774	0.59	0	BASE
A0A8K1M3Z3	A0A8K1M3Z3	80.396	0.71	0	BASE
A0A345BNT0	A0A345BNT0	89.881	0.62	0	BASE
Q0E514	Q0E514	77.241	0.72	0	BASE
G8DGD9	G8DGD9	66.744	0.7	0	BASE
A0A6J5MG62	A0A6J5MG62	78.740	0.82	0	BASE
A0A6J5N5W1	A0A6J5N5W1	68.032	0.56	0	BASE
A0A6G5XYL0	A0A6G5XYL0	87.892	0.85	0	BASE
A0A142F1F3	A0A142F1F3	70.080	0.57	0	BASE
M1GUX7	M1GUX7	66.295	0.36	0	BASE
A0A8S5NU87	A0A8S5NU87	75.970	0.53	0	BASE
A0A345MXT5	A0A345MXT5	31.903	0.21	0	BASE
A0A516MDH0	A0A516MDH0	78.661	0.51	0	BASE
A0A8A9WHW6	A0A8A9WHW6	72.062	0.55	0	BASE
Q5YA93	Q5YA93	75.182	0.34	0	BASE
A0A5P8D641	A0A5P8D641	48.774	0.48	0	BASE
A0A7S5T441	A0A7S5T441	69.589	0.36	0	BASE
A0A4P8W5H8	A0A4P8W5H8	78.431	0.69	0	BASE
A0A0G2Y8B7	A0A0G2Y8B7	70.963	0.61	0	BASE
A0A650AIS6	A0A650AIS6	72.034	0.48	0	BASE
A0A3S9U831	A0A3S9U831	88.820	0.62	0	BASE
A0A6J5RDV7	A0A6J5RDV7	65.886	0.42	0	BASE
A0A141HRZ0	A0A141HRZ0	90.334	0.84	0	BASE
A0A385EEN3	A0A385EEN3	73.236	0.75	0	BASE
A0A0H3TM67	A0A0H3TM67	37.855	0.2	0	BASE
C0MNF2	C0MNF2	89.340	0.82	0	BASE
A0A097DBP4	A0A097DBP4	85.330	0.55	0	BASE
A0A516MLX4	A0A516MLX4	55.791	0.38	0	BASE
Q5GAJ5	Q5GAJ5	42.556	0.12	0	BASE
A0A1P8DIR1	A0A1P8DIR1	80.602	0.52	0	BASE
A0A346TPY2	A0A346TPY2	60.250	0.54	0	BASE
A0A8S0I0C3	A0A8S0I0C3	64.248	0.62	0	BASE
A0A1V0SBA4	A0A1V0SBA4	46.130	0.43	0	BASE
A0A481YR92	A0A481YR92	85.437	0.87	0	BASE
K7WSI7	K7WSI7	52.822	0.2	0	BASE
A7KV20	A7KV20	79.578	0.33	0	BASE
A0A6J5P254	A0A6J5P254	66.520	0.41	0	BASE
A0A6J7X5M9	A0A6J7X5M9	89.738	0.64	0	BASE
A0A5J6VMB5	A0A5J6VMB5	87.732	0.59	0	BASE
A0A218MKD0	A0A218MKD0	88.674	0.66	0	BASE
A0A0F6MZJ8	A0A0F6MZJ8	57.883	0.15	0	BASE
A0A8S5S4G9	A0A8S5S4G9	89.618	0.86	0	BASE
W5S5B6	W5S5B6	61.717	0.63	0	BASE
H9YP55	H9YP55	83.657	0.38	0	BASE
A0A1C9LXX4	A0A1C9LXX4	69.483	0.4	0	BASE
A0A6J5KLG4	A0A6J5KLG4	85.183	0.56	0	BASE
A0A2P0XMR3	A0A2P0XMR3	83.407	0.79	0	BASE
A0A858NNR1	A0A858NNR1	52.607	0.32	0	BASE
A0A8S5SHX0	A0A8S5SHX0	72.919	0.61	0	BASE
E0YN32	E0YN32	89.285	0.87	0	BASE
A0A7T0M7Z0	A0A7T0M7Z0	71.445	0.69	0	BASE
A0A6N1NJF5	A0A6N1NJF5	48.869	0.16	0	BASE
A0A6J5R2E8	A0A6J5R2E8	92.854	0.89	0	BASE
A0A2K8HSR9	A0A2K8HSR9	79.639	0.6	0	BASE
A0A173GD58	A0A173GD58	86.023	0.85	0	BASE
V9QJ53	V9QJ53	86.147	0.8	0	BASE
B2ZY31	B2ZY31	84.581	0.52	0	BASE
A0A4P8W8G2	A0A4P8W8G2	86.207	0.8	0	BASE
A0A516LBG1	A0A516LBG1	73.099	0.34	0	BASE
A0A7R7T1S3	A0A7R7T1S3	31.105	0.2	0	BASE
A0A8S5N843	A0A8S5N843	67.422	0.35	0	BASE
A0A481Y5I2	A0A481Y5I2	89.082	0.78	0	BASE
A0A1V0SIY5	A0A1V0SIY5	66.510	0.53	0	BASE
A0A7G5CGW2	A0A7G5CGW2	72.802	0.41	0	BASE
M4QFE7	M4QFE7	87.660	0.78	0	BASE
A0A219YCA8	A0A219YCA8	85.547	0.8	0	BASE
A0A385ITE3	A0A385ITE3	91.247	0.73	0	BASE
A0A6J5L0Y6	A0A6J5L0Y6	65.397	0.41	0	BASE
A0A2X0RU16	A0A2X0RU16	83.098	0.8	0	BASE
A0A7D5AZ71	A0A7D5AZ71	47.764	0.34	0	BASE
A0A3G4ZT02	A0A3G4ZT02	62.193	0.58	0	BASE
A0A8F1NKR3	A0A8F1NKR3	74.125	0.57	0	BASE
A0A2R3UAK9	A0A2R3UAK9	59.174	0.41	0	BASE
K7RV62	K7RV62	91.590	0.64	0	BASE
A0A6J5L5D3	A0A6J5L5D3	88.244	0.49	0	BASE
A0A515MGR5	A0A515MGR5	33.020	0.25	0	BASE
Q7LZZ3	Q7LZZ3	62.894	0.6	0	BASE
A0A6M8QII1	A0A6M8QII1	61.588	0.54	0	BASE
A0A2U7UCD2	A0A2U7UCD2	82.636	0.81	0	BASE
A0A5B9NM61	A0A5B9NM61	86.717	0.55	0	BASE
A0A5S9HXG1	A0A5S9HXG1	43.846	0.34	0	BASE
A0A411CCQ8	A0A411CCQ8	77.501	0.65	0	BASE
A0A076G6J7	A0A076G6J7	52.969	0.46	0	BASE
A0A249XSC9	A0A249XSC9	91.934	0.89	0	BASE
A0A9E7TZH9	A0A9E7TZH9	76.166	0.64	0	BASE
A0A6J5SV09	A0A6J5SV09	74.292	0.67	0	BASE
A0A075TD57	A0A075TD57	90.163	0.72	0	BASE
A0A8T9VPG3	A0A8T9VPG3	71.672	0.68	0	BASE
A0A8S5SPF5	A0A8S5SPF5	84.814	0.64	0	BASE
A0A1S5V285	A0A1S5V285	87.520	0.66	0	BASE
Q697I5	Q697I5	77.029	0.34	0	BASE
A0A1V0SAH7	A0A1V0SAH7	93.562	0.92	0	BASE
UPI001E7D96B0	UPI001E7D96B0	74.573	0.44	0	BASE
A0A514CYH5	A0A514CYH5	41.150	0.4	0	BASE
A0A6J5NEL4	A0A6J5NEL4	64.717	0.36	0	BASE
A0A5Q2F0B3	A0A5Q2F0B3	51.876	0.37	0	BASE
A0A3G2KQG7	A0A3G2KQG7	55.726	0.52	0	BASE
D2Y5U3	D2Y5U3	57.210	0.15	0	BASE
A0A5J6VNN4	A0A5J6VNN4	85.052	0.81	0	BASE
A0A1C3NF07	A0A1C3NF07	26.294	0.17	0	BASE
A0A7S5R400	A0A7S5R400	83.905	0.52	0	BASE
A0A7H0XDZ2	A0A7H0XDZ2	92.057	0.88	0	BASE
A0A6J5MSP5	A0A6J5MSP5	81.100	0.67	0	BASE
A0A6J7WSI4	A0A6J7WSI4	88.056	0.78	0	BASE
E5EYY7	E5EYY7	89.895	0.76	0	BASE
A0A8S5NFC5	A0A8S5NFC5	81.534	0.44	0	BASE
A0A3G5A1U8	A0A3G5A1U8	86.141	0.79	0	BASE
M1HZP8	M1HZP8	49.596	0.33	0	BASE
A0A2I2L3V6	A0A2I2L3V6	85.397	0.85	0	BASE
A0A4P8W597	A0A4P8W597	48.029	0.21	0	BASE
U3RF07	U3RF07	86.529	0.82	0	BASE
A0A8S5MHM4	A0A8S5MHM4	40.545	0.33	0	BASE
A0A0Y0AJQ6	A0A0Y0AJQ6	85.683	0.75	0	BASE
B5LK66	B5LK66	66.090	0.35	0	BASE
A0A6G6XKS6	A0A6G6XKS6	79.362	0.59	0	BASE
A0A6J5NGD3	A0A6J5NGD3	61.015	0.41	0	BASE
F8WPW4	F8WPW4	71.878	0.47	0	BASE
A0A481Z4F7	A0A481Z4F7	77.230	0.72	0	BASE
W8QF27	W8QF27	81.335	0.63	0	BASE
A0A3G5ACK3	A0A3G5ACK3	80.340	0.77	0	BASE
Q70JH9	Q70JH9	67.944	0.33	0	BASE
A0A0K8K5W0	A0A0K8K5W0	83.858	0.74	0	BASE
A0A6J5NYS2	A0A6J5NYS2	86.457	0.77	0	BASE
A0A2I7RHS0	A0A2I7RHS0	77.029	0.58	0	BASE
A0A3Q9R576	A0A3Q9R576	89.237	0.56	0	BASE
A0A0H4ISG0	A0A0H4ISG0	61.682	0.42	0	BASE
A0A2H4N7K5	A0A2H4N7K5	86.926	0.77	0	BASE
A0A6J5LFV6	A0A6J5LFV6	86.836	0.62	0	BASE
A0A8E5NQD6	A0A8E5NQD6	49.889	0.38	0	BASE
W8CZE8	W8CZE8	61.607	0.69	0	BASE
O11841	O11841	82.803	0.69	0	BASE
A0A516KY72	A0A516KY72	72.737	0.48	0	BASE
A0A8S5TJK9	A0A8S5TJK9	78.953	0.7	0	BASE
A0A8S5UUB3	A0A8S5UUB3	62.679	0.57	0	BASE
G3MAG0	G3MAG0	92.596	0.89	0	BASE
A0A1S5RFI4	A0A1S5RFI4	88.228	0.51	0	BASE
A0A2Z4Q1Y4	A0A2Z4Q1Y4	76.824	0.38	0	BASE
A0A6J5KRZ6	A0A6J5KRZ6	75.032	0.78	0	BASE
A0A2I7RK58	A0A2I7RK58	69.183	0.48	0	BASE
A0A516L0B3	A0A516L0B3	89.832	0.82	0	BASE
A0A7D5JL82	A0A7D5JL82	77.698	0.43	0	BASE
A0A3G4ZMN5	A0A3G4ZMN5	89.272	0.88	0	BASE
R4T9K4	R4T9K4	73.305	0.78	0	BASE
A0A0A6Z8G5	A0A0A6Z8G5	82.901	0.52	0	BASE
UPI001EAB4F60	UPI001EAB4F60	67.615	0.71	0	BASE
K7XXM8	K7XXM8	93.120	0.81	0	BASE
E1A186	E1A186	46.769	0.5	0	BASE
A0A514A0V1	A0A514A0V1	71.487	0.53	0	BASE
S5XX22	S5XX22	82.161	0.79	0	BASE
A0A6J5MAT5	A0A6J5MAT5	86.882	0.81	0	BASE
H9YQ87	H9YQ87	87.738	0.63	0	BASE
A0A890UT38	A0A890UT38	68.491	0.56	0	BASE
A0A482MK53	A0A482MK53	70.735	0.45	0	BASE
A0A345MY59	A0A345MY59	54.631	0.18	0	BASE
E1U4X3	E1U4X3	67.974	0.65	0	BASE
A0A8S5UCU0	A0A8S5UCU0	81.335	0.7	0	BASE
A0A345MS73	A0A345MS73	75.360	0.56	0	BASE
A0A482GR29	A0A482GR29	94.415	0.89	0	BASE
A0A3S6HCN1	A0A3S6HCN1	84.517	0.72	0	BASE
A0A3G5A3S0	A0A3G5A3S0	31.727	0.27	0	BASE
A0A8S5VBE5	A0A8S5VBE5	66.571	0.39	0	BASE
G8DH76	G8DH76	66.100	0.43	0	BASE
A0A6J5L824	A0A6J5L824	40.849	0.31	0	BASE
A0A2Z2U7W4	A0A2Z2U7W4	80.330	0.84	0	BASE
A0A6G5YKU9	A0A6G5YKU9	84.388	0.4	0	BASE
A0A3G5A5E0	A0A3G5A5E0	85.973	0.86	0	BASE
A6P649	A6P649	77.356	0.7	0	BASE
A0A4V1A6F7	A0A4V1A6F7	51.342	0.23	0	BASE
A0A5K0UAT7	A0A5K0UAT7	63.418	0.45	0	BASE
A0A4P8W4K0	A0A4P8W4K0	45.223	0.25	0	BASE
C9DGG7	C9DGG7	83.259	0.76	0	BASE
A0A2I7R5Z4	A0A2I7R5Z4	68.841	0.4	0	BASE
A0A6J5M8I1	A0A6J5M8I1	76.866	0.82	0	BASE
A0A6J5QGT4	A0A6J5QGT4	69.034	0.46	0	BASE
A0A0K0NL68	A0A0K0NL68	89.256	0.9	0	BASE
Q9E8E5	Q9E8E5	68.453	0.72	0	BASE
A0A3G2YT10	A0A3G2YT10	82.931	0.77	0	BASE
A0A8K1PGY5	A0A8K1PGY5	49.031	0.22	0	BASE
A0A3G4YIY5	A0A3G4YIY5	79.252	0.61	0	BASE
A0A4P2T0Q3	A0A4P2T0Q3	66.487	0.53	0	BASE
A0A1V0SE73	A0A1V0SE73	85.546	0.81	0	BASE
B5A1N2	B5A1N2	71.558	0.62	0	BASE
A0A6J5S6A8	A0A6J5S6A8	93.384	0.67	0	BASE
A0A481W720	A0A481W720	63.961	0.29	0	BASE
A0A141HS47	A0A141HS47	89.200	0.87	0	BASE
A0A076G8H1	A0A076G8H1	50.826	0.39	0	BASE
A0A385E3Z0	A0A385E3Z0	82.399	0.75	0	BASE
A0A2Z5UCY1	A0A2Z5UCY1	76.285	0.58	0	BASE
A0A858NHJ3	A0A858NHJ3	48.669	0.23	0	BASE
A0A3G5A0L6	A0A3G5A0L6	36.572	0.3	0	BASE
A0A5B9LZ90	A0A5B9LZ90	90.108	0.83	0	BASE
A0A1Q1PNM5	A0A1Q1PNM5	79.994	0.76	0	BASE
A0A3G5ABC1	A0A3G5ABC1	81.841	0.77	0	BASE
F2YPB9	F2YPB9	52.877	0.35	0	BASE
M4SQL9	M4SQL9	41.770	0.18	0	BASE
A0A2S1PGF8	A0A2S1PGF8	76.797	0.53	0	BASE
A0A7S5T640	A0A7S5T640	61.681	0.51	0	BASE
A0A2I7S621	A0A2I7S621	83.052	0.49	0	BASE
A0A515MIG7	A0A515MIG7	82.717	0.61	0	BASE
A0A6H1TFX1	A0A6H1TFX1	73.396	0.57	0	BASE
A0A3G5AG19	A0A3G5AG19	86.369	0.8	0	BASE
A0A023H4R8	A0A023H4R8	50.848	0.38	0	BASE
A0A1P8DJK9	A0A1P8DJK9	87.542	0.87	0	BASE
Q5UQ03	Q5UQ03	72.644	0.51	0	BASE
H2EEI0	H2EEI0	82.875	0.71	0	BASE
Q9E1Z3	Q9E1Z3	54.117	0.33	0	BASE
A0A6M3BF26	A0A6M3BF26	81.009	0.34	0	BASE
A0A0H4ILV4	A0A0H4ILV4	86.377	0.76	0	BASE
H9YQB5	H9YQB5	86.556	0.6	0	BASE
A0A6J5RW74	A0A6J5RW74	73.229	0.5	0	BASE
A0A899IN81	A0A899IN81	85.329	0.45	0	BASE
A0A8K1U1Y9	A0A8K1U1Y9	89.223	0.87	0	BASE
A0A3G4ZUY6	A0A3G4ZUY6	71.356	0.59	0	BASE
A0A3G5AHG1	A0A3G5AHG1	61.532	0.47	0	BASE
A0A3G5A895	A0A3G5A895	88.858	0.81	0	BASE
A0A6J5SWI4	A0A6J5SWI4	60.454	0.53	0	BASE
A0A6G6XX07	A0A6G6XX07	29.100	0.23	0	BASE
D6PIC1	D6PIC1	74.683	0.62	0	BASE
E0X4W2	E0X4W2	67.029	0.54	0	BASE
A0A481YU02	A0A481YU02	87.162	0.82	0	BASE
A0A2H4UUB7	A0A2H4UUB7	55.220	0.26	0	BASE
A0A385E4R8	A0A385E4R8	92.464	0.59	0	BASE
A0A1B2RVZ6	A0A1B2RVZ6	37.064	0.21	0	BASE
A0A3G4ZRK6	A0A3G4ZRK6	51.477	0.34	0	BASE
A0A385EHG7	A0A385EHG7	90.288	0.8	0	BASE
A0A6J7X1K6	A0A6J7X1K6	85.508	0.64	0	BASE
Q0MUT1	Q0MUT1	89.947	0.46	0	BASE
A0A8S5VUL3	A0A8S5VUL3	58.032	0.31	0	BASE
M4QRD0	M4QRD0	87.149	0.87	0	BASE
Q070N8	Q070N8	79.286	0.68	0	BASE
A0A8S5PXW8	A0A8S5PXW8	87.830	0.44	0	BASE
A0A8S5N402	A0A8S5N402	67.313	0.3	0	BASE
A0A6J5MA02	A0A6J5MA02	78.881	0.73	0	BASE
A0A1Z1LZB5	A0A1Z1LZB5	85.415	0.43	0	BASE
A0A6J7X649	A0A6J7X649	75.574	0.62	0	BASE
A0A290GP18	A0A290GP18	72.180	0.57	0	BASE
A0A141ZN25	A0A141ZN25	60.960	0.51	0	BASE
A0A8S0I7D0	A0A8S0I7D0	87.652	0.73	0	BASE
A0A516MHM7	A0A516MHM7	74.105	0.7	0	BASE
A0A193CIL7	A0A193CIL7	61.489	0.57	0	BASE
Q69112	Q69112	60.078	0.45	0	BASE
A0A3G5AHY2	A0A3G5AHY2	71.843	0.63	0	BASE
A0A3G4ZUJ5	A0A3G4ZUJ5	92.626	0.89	0	BASE
E2CU53	E2CU53	82.580	0.78	0	BASE
G4XF80	G4XF80	61.772	0.24	0	BASE
A0A6J5MTC5	A0A6J5MTC5	42.920	0.27	0	BASE
A0A7S5RKA9	A0A7S5RKA9	87.285	0.66	0	BASE
Q6J800	Q6J800	91.169	0.69	0	BASE
A0A2I7RXZ3	A0A2I7RXZ3	66.297	0.36	0	BASE
A0A6G9L8P5	A0A6G9L8P5	81.541	0.46	0	BASE
A0A3G5AGC1	A0A3G5AGC1	74.261	0.62	0	BASE
M9M8N3	M9M8N3	81.748	0.57	0	BASE
Q9E1Y0	Q9E1Y0	71.715	0.61	0	BASE
A0A385E1R4	A0A385E1R4	80.082	0.56	0	BASE
Q6R797	Q6R797	48.005	0.35	0	BASE
A0A1D3RLL2	A0A1D3RLL2	78.850	0.72	0	BASE
A0A649VB91	A0A649VB91	87.844	0.55	0	BASE
A0A8D9PEG9	A0A8D9PEG9	89.187	0.82	0	BASE
A0A345MZ08	A0A345MZ08	47.778	0.21	0	BASE
A0A516M4S4	A0A516M4S4	89.209	0.64	0	BASE
G8DC49	G8DC49	64.357	0.4	0	BASE
A0A481Z498	A0A481Z498	38.865	0.22	0	BASE
A0A8S5S711	A0A8S5S711	85.517	0.82	0	BASE
A0A3S8NFB0	A0A3S8NFB0	51.087	0.43	0	BASE
A0A2I6J164	A0A2I6J164	79.066	0.63	0	BASE
A0A8S5V238	A0A8S5V238	75.926	0.48	0	BASE
A0A6J5SBI3	A0A6J5SBI3	62.742	0.38	0	BASE
A0A899IS07	A0A899IS07	77.493	0.58	0	BASE
A0A6J4EH09	A0A6J4EH09	64.445	0.53	0	BASE
U5NTA4	U5NTA4	49.293	0.22	0	BASE
A0A7D3R1D0	A0A7D3R1D0	30.201	0.22	0	BASE
A0A068QL33	A0A068QL33	89.649	0.85	0	BASE
A0A6B7FGE7	A0A6B7FGE7	89.419	0.89	0	BASE
A0A7G3VX89	A0A7G3VX89	67.055	0.55	0	BASE
A0A5Q2WK62	A0A5Q2WK62	89.090	0.82	0	BASE
A0A127KNQ9	A0A127KNQ9	75.991	0.47	0	BASE
A0A6J5LT47	A0A6J5LT47	80.259	0.45	0	BASE
A0A141ZNC2	A0A141ZNC2	43.450	0.36	0	BASE
A0A893A5C7	A0A893A5C7	90.294	0.84	0	BASE
A0A223FNJ9	A0A223FNJ9	49.759	0.17	0	BASE
A0A3G4ZY01	A0A3G4ZY01	38.976	0.29	0	BASE
A0A8A4XE79	A0A8A4XE79	55.863	0.55	0	BASE
A0A5B8IFN6	A0A5B8IFN6	86.425	0.83	0	BASE
A0A2P0VPB2	A0A2P0VPB2	89.138	0.88	0	BASE
A0A8S5V5S9	A0A8S5V5S9	75.244	0.7	0	BASE
A0A7G3M4Y4	A0A7G3M4Y4	75.826	0.49	0	BASE
X5IEK7	X5IEK7	70.970	0.7	0	BASE
A0A0F6R536	A0A0F6R536	84.168	0.49	0	BASE
A0A1W6JKI5	A0A1W6JKI5	91.973	0.88	0	BASE
A0A6J5NR15	A0A6J5NR15	89.246	0.87	0	BASE
A0A6J7WVY4	A0A6J7WVY4	89.547	0.86	0	BASE
Q66ZW7	Q66ZW7	37.373	0.35	0	BASE
A0A1L3KKA4	A0A1L3KKA4	40.743	0.33	0	BASE
A0A0F7L7W0	A0A0F7L7W0	54.936	0.32	0	BASE
A0A346ATK0	A0A346ATK0	66.575	0.33	0	BASE
A0A516KWD2	A0A516KWD2	82.125	0.72	0	BASE
A0A3G4ZRV4	A0A3G4ZRV4	80.764	0.77	0	BASE
A0A481Z1D5	A0A481Z1D5	87.606	0.74	0	BASE
Q0NP30	Q0NP30	91.267	0.85	0	BASE
F2WLZ4	F2WLZ4	27.355	0.12	0	BASE
G8DH01	G8DH01	84.349	0.86	0	BASE
Q333K3	Q333K3	86.274	0.84	0	BASE
Q9ICB0	Q9ICB0	84.012	0.53	0	BASE
A0A6J5L5R9	A0A6J5L5R9	96.130	0.92	0	BASE
A0A2I7RWK2	A0A2I7RWK2	85.655	0.73	0	BASE
A0A8T9VR40	A0A8T9VR40	30.860	0.18	0	BASE
A0A3G6L6K6	A0A3G6L6K6	87.244	0.71	0	BASE
A0A3Q9SZ04	A0A3Q9SZ04	46.629	0.26	0	BASE
A0A0B4VGG0	A0A0B4VGG0	37.953	0.1	0	BASE
A0A516LJA0	A0A516LJA0	93.880	0.74	0	BASE
A0A649YAG0	A0A649YAG0	80.785	0.66	0	BASE
Q6XM05	Q6XM05	50.262	0.29	0	BASE
A0A286MMT7	A0A286MMT7	55.597	0.37	0	BASE
M4M9K5	M4M9K5	73.038	0.62	0	BASE
A0A514TX88	A0A514TX88	71.731	0.66	0	BASE
A0A873WHQ8	A0A873WHQ8	65.052	0.37	0	BASE
Q19ZF3	Q19ZF3	85.151	0.76	0	BASE
A0A6J5TD68	A0A6J5TD68	84.884	0.84	0	BASE
A0A2I7QP23	A0A2I7QP23	70.143	0.6	0	BASE
A0A8S5VJU0	A0A8S5VJU0	87.832	0.58	0	BASE
A0A481YUW2	A0A481YUW2	89.996	0.85	0	BASE
A0A286RUF2	A0A286RUF2	59.965	0.44	0	BASE
F6GQ73	F6GQ73	54.075	0.28	0	BASE
A0A6G6XP44	A0A6G6XP44	88.124	0.59	0	BASE
A0A514TRM6	A0A514TRM6	68.731	0.71	0	BASE
Q5NIT8	Q5NIT8	85.564	0.81	0	BASE
A0A5B8IDD1	A0A5B8IDD1	53.602	0.2	0	BASE
R4MNZ1	R4MNZ1	87.664	0.85	0	BASE
A0A2H4MWN8	A0A2H4MWN8	40.701	0.3	0	BASE
G1JS58	G1JS58	86.580	0.48	0	BASE
A0A9E7QR32	A0A9E7QR32	81.509	0.7	0	BASE
A0A1B1IWT4	A0A1B1IWT4	64.869	0.32	0	BASE
A0A410T6H6	A0A410T6H6	83.693	0.78	0	BASE
A0A6J5MDA8	A0A6J5MDA8	40.745	0.28	0	BASE
A0A6B9QPS2	A0A6B9QPS2	86.124	0.69	0	BASE
A0A8S5LQU8	A0A8S5LQU8	72.934	0.56	0	BASE
A0A3G4ZXB2	A0A3G4ZXB2	79.586	0.76	0	BASE
A0A8S5U765	A0A8S5U765	77.073	0.65	0	BASE
A0A3G5AFR4	A0A3G5AFR4	78.637	0.73	0	BASE
A0A6J5SS53	A0A6J5SS53	81.609	0.65	0	BASE
G8J7Q7	G8J7Q7	89.651	0.52	0	BASE
A0A8D9CC46	A0A8D9CC46	81.177	0.8	0	BASE
A0A6J5NJK4	A0A6J5NJK4	90.000	0.65	0	BASE
A0A7G9V0E1	A0A7G9V0E1	73.209	0.62	0	BASE
A0A0A1IU58	A0A0A1IU58	80.611	0.55	0	BASE
Q9Q9H5	Q9Q9H5	50.140	0.18	0	BASE
A0A1D6Y7C2	A0A1D6Y7C2	88.617	0.86	0	BASE
A0A481ZDS9	A0A481ZDS9	58.002	0.27	0	BASE
K0A2K1	K0A2K1	38.232	0.25	0	BASE
Q81996	Q81996	84.082	0.77	0	BASE
A0A3T1CXS7	A0A3T1CXS7	69.424	0.63	0	BASE
F2NYY9	F2NYY9	64.766	0.36	0	BASE
P22378	P22378	64.372	0.53	0	BASE
A0A8D4KH00	A0A8D4KH00	68.069	0.57	0	BASE
A0A7S5UZZ0	A0A7S5UZZ0	67.956	0.43	0	BASE
A0A6H1NP95	A0A6H1NP95	89.625	0.82	0	BASE
A0A5B8RIM0	A0A5B8RIM0	83.097	0.62	0	BASE
A0A8S5Q809	A0A8S5Q809	81.763	0.57	0	BASE
D0QX29	D0QX29	79.048	0.47	0	BASE
A0A1S5V1S8	A0A1S5V1S8	85.567	0.73	0	BASE
A0A895A382	A0A895A382	86.081	0.62	0	BASE
A0A2U7UGH0	A0A2U7UGH0	40.462	0.27	0	BASE
UPI000328228F	UPI000328228F	88.003	0.85	0	BASE
M4QUE9	M4QUE9	75.993	0.64	0	BASE
A0A6J5M7L8	A0A6J5M7L8	81.276	0.66	0	BASE
A0A8E5K6X1	A0A8E5K6X1	89.652	0.85	0	BASE
W8CZV6	W8CZV6	82.630	0.84	0	BASE
A0A516KV53	A0A516KV53	86.828	0.81	0	BASE
A0A068LKW9	A0A068LKW9	71.566	0.67	0	BASE
A0A8K1U3K9	A0A8K1U3K9	41.976	0.36	0	BASE
A0A5J6VLL8	A0A5J6VLL8	79.899	0.75	0	BASE
A0A516MLY6	A0A516MLY6	42.086	0.29	0	BASE
A0A2R4PLG2	A0A2R4PLG2	92.496	0.4	0	BASE
A0A481Z9X1	A0A481Z9X1	87.963	0.52	0	BASE
A0A1V0SKT0	A0A1V0SKT0	86.617	0.81	0	BASE
M9Q2L2	M9Q2L2	81.884	0.57	0	BASE
A0A2H4KIP7	A0A2H4KIP7	51.845	0.53	0	BASE
A0A068CG80	A0A068CG80	87.038	0.7	0	BASE
A0A1V0DZY7	A0A1V0DZY7	88.395	0.64	0	BASE
A0A8A4XDN9	A0A8A4XDN9	73.580	0.51	0	BASE
A0A516LC06	A0A516LC06	93.051	0.83	0	BASE
A0A1L3KGB5	A0A1L3KGB5	32.750	0.2	0	BASE
Q0N401	Q0N401	64.438	0.45	0	BASE
A0A6J5QQY5	A0A6J5QQY5	85.952	0.86	0	BASE
A0A1B0RX99	A0A1B0RX99	87.610	0.85	0	BASE
A0A8A5J9I6	A0A8A5J9I6	83.028	0.77	0	BASE
A0A2L2BM82	A0A2L2BM82	79.389	0.34	0	BASE
A0A3G5A7G5	A0A3G5A7G5	44.608	0.32	0	BASE
A0A481YTX6	A0A481YTX6	85.736	0.82	0	BASE
A0A4P6VPC1	A0A4P6VPC1	35.965	0.27	0	BASE
A0A565DAV5	A0A565DAV5	76.463	0.71	0	BASE
UPI001E6A6747	UPI001E6A6747	57.112	0.43	0	BASE
A0A7T3TKX0	A0A7T3TKX0	59.701	0.35	0	BASE
A0A1W5PTI8	A0A1W5PTI8	41.055	0.27	0	BASE
A0A1J0GW39	A0A1J0GW39	87.012	0.6	0	BASE
A0A6J5S5U4	A0A6J5S5U4	87.229	0.76	0	BASE
A0A7R7EFP5	A0A7R7EFP5	38.914	0.33	0	BASE
A0A0F6PMZ5	A0A0F6PMZ5	80.103	0.8	0	BASE
A0A6F9EYM5	A0A6F9EYM5	82.475	0.51	0	BASE
A0A481Z8Z3	A0A481Z8Z3	54.980	0.48	0	BASE
Q9YVR5	Q9YVR5	56.001	0.23	0	BASE
A0A6J5LB04	A0A6J5LB04	91.665	0.85	0	BASE
A0A2I7QVX2	A0A2I7QVX2	65.514	0.44	0	BASE
C3SAU3	C3SAU3	60.869	0.23	0	BASE
W5VL88	W5VL88	80.784	0.72	0	BASE
A0A2H4UVS3	A0A2H4UVS3	92.712	0.8	0	BASE
A0A346A622	A0A346A622	74.658	0.43	0	BASE
G8GT99	G8GT99	88.229	0.87	0	BASE
UPI00077534ED	UPI00077534ED	90.504	0.88	0	BASE
A0A6J5P6C7	A0A6J5P6C7	87.711	0.86	0	BASE
A0A5Q2F6G7	A0A5Q2F6G7	86.780	0.49	0	BASE
A0A5Q2W553	A0A5Q2W553	94.447	0.92	0	BASE
A0A3G5AJL2	A0A3G5AJL2	55.398	0.44	0	BASE
A0A8S5R0X9	A0A8S5R0X9	85.550	0.55	0	BASE
A0A516MLV7	A0A516MLV7	39.418	0.35	0	BASE
A0A2H4UUS9	A0A2H4UUS9	71.566	0.62	0	BASE
A0A886XDC8	A0A886XDC8	87.745	0.85	0	BASE
A0A345L173	A0A345L173	75.357	0.46	0	BASE
A0A385D025	A0A385D025	33.584	0.26	0	BASE
A0A7S5RAR2	A0A7S5RAR2	85.423	0.76	0	BASE
A0A7H0XE81	A0A7H0XE81	88.274	0.81	0	BASE
A0A059PAB8	A0A059PAB8	92.409	0.89	0	BASE
A0A2H4JHU6	A0A2H4JHU6	74.290	0.48	0	BASE
A0A0B4ZZV0	A0A0B4ZZV0	92.856	0.91	0	BASE
A0A223LHA6	A0A223LHA6	89.367	0.72	0	BASE
A0A097EWK2	A0A097EWK2	59.857	0.37	0	BASE
A0A6M9Z524	A0A6M9Z524	81.318	0.76	0	BASE
Q3T4W6	Q3T4W6	70.928	0.27	0	BASE
A0A894JLK4	A0A894JLK4	86.097	0.79	0	BASE
A0A8S5TYB6	A0A8S5TYB6	69.001	0.5	0	BASE
U5U3N5	U5U3N5	83.540	0.7	0	BASE
A0A3G4ZRI2	A0A3G4ZRI2	35.747	0.31	0	BASE
A0A481ZA30	A0A481ZA30	39.909	0.41	0	BASE
A0A7M1RT34	A0A7M1RT34	56.069	0.27	0	BASE
A0A3G2KD90	A0A3G2KD90	94.826	0.78	0	BASE
A0A2I7QTR5	A0A2I7QTR5	53.104	0.39	0	BASE
A0A7M1RSX7	A0A7M1RSX7	86.640	0.65	0	BASE
Q83069	Q83069	72.758	0.62	0	BASE
A0A1D6X7T1	A0A1D6X7T1	59.470	0.34	0	BASE
H8ZJC3	H8ZJC3	28.796	0.18	0	BASE
A0A513QA39	A0A513QA39	81.845	0.62	0	BASE
Q91BP6	Q91BP6	76.688	0.59	0	BASE
A0A6J5LDE0	A0A6J5LDE0	55.768	0.15	0	BASE
A0A7M1RYX5	A0A7M1RYX5	85.231	0.65	0	BASE
A0A873WEW1	A0A873WEW1	90.260	0.84	0	BASE
V9VHX7	V9VHX7	82.024	0.67	0	BASE
J9PU07	J9PU07	43.290	0.35	0	BASE
A0A6J5M4V7	A0A6J5M4V7	56.174	0.41	0	BASE
A0A6J5M1Q9	A0A6J5M1Q9	89.943	0.8	0	BASE
X2D5S6	X2D5S6	46.247	0.27	0	BASE
A0A3G5AIJ8	A0A3G5AIJ8	84.741	0.63	0	BASE
I3VQB4	I3VQB4	27.865	0.18	0	BASE
A0A386K3U5	A0A386K3U5	43.266	0.43	0	BASE
A0A060AKK1	A0A060AKK1	86.698	0.82	0	BASE
A0A1B1IPG4	A0A1B1IPG4	81.446	0.7	0	BASE
G4KK30	G4KK30	44.222	0.25	0	BASE
A0A6J7X2W6	A0A6J7X2W6	82.229	0.52	0	BASE
A0T1G9	A0T1G9	75.494	0.34	0	BASE
G8XSS5	G8XSS5	53.900	0.11	0	BASE
A0A8S5Q573	A0A8S5Q573	85.079	0.69	0	BASE
A0A513Q060	A0A513Q060	38.334	0.25	0	BASE
A0A6N1NCI9	A0A6N1NCI9	57.802	0.27	0	BASE
A0A1V0S9E3	A0A1V0S9E3	84.354	0.82	0	BASE
A0A482FBB9	A0A482FBB9	63.099	0.5	0	BASE
P88814	P88814	40.919	0.2	0	BASE
A0A1B0WLL0	A0A1B0WLL0	90.139	0.67	0	BASE
A0A856LZX4	A0A856LZX4	42.606	0.39	0	BASE
A0A7D7J5X3	A0A7D7J5X3	48.431	0.35	0	BASE
A0A482MML4	A0A482MML4	89.363	0.87	0	BASE
A0A141HSJ3	A0A141HSJ3	45.126	0.37	0	BASE
A0A0E3D9U2	A0A0E3D9U2	96.425	0.66	0	BASE
B1NEU9	B1NEU9	82.779	0.75	0	BASE
A4L1X9	A4L1X9	33.011	0.28	0	BASE
A0A336UV86	A0A336UV86	93.705	0.87	0	BASE
A0A7T0Q775	A0A7T0Q775	71.011	0.57	0	BASE
A0A8S5SPP7	A0A8S5SPP7	83.467	0.83	0	BASE
B2KKL2	B2KKL2	69.108	0.68	0	BASE
A0A6J5MSZ5	A0A6J5MSZ5	79.882	0.62	0	BASE
A0A059PYA7	A0A059PYA7	75.035	0.78	0	BASE
A0A898K951	A0A898K951	68.718	0.45	0	BASE
A0A088C4T0	A0A088C4T0	68.265	0.52	0	BASE
A0A1W6JUX8	A0A1W6JUX8	87.298	0.37	0	BASE
A0A2K9VF08	A0A2K9VF08	36.894	0.27	0	BASE
A0A6G5Y9T1	A0A6G5Y9T1	75.593	0.62	0	BASE
A0A7D3QUR4	A0A7D3QUR4	49.507	0.48	0	BASE
A0A249Y6P5	A0A249Y6P5	45.250	0.28	0	BASE
A0A5A4Q6C2	A0A5A4Q6C2	60.576	0.29	0	BASE
A0A1D8H0C1	A0A1D8H0C1	83.536	0.72	0	BASE
A0A2H4UUD2	A0A2H4UUD2	38.156	0.26	0	BASE
A0A193CIX8	A0A193CIX8	81.830	0.82	0	BASE
Q6QIL5	Q6QIL5	75.491	0.64	0	BASE
A0A8S5T7P3	A0A8S5T7P3	84.996	0.54	0	BASE
A0A1X7C0C6	A0A1X7C0C6	46.351	0.39	0	BASE
A0A481Z4T9	A0A481Z4T9	71.847	0.48	0	BASE
T2FI65	T2FI65	87.092	0.69	0	BASE
A0A8S5NPW1	A0A8S5NPW1	64.656	0.53	0	BASE
A0A6B9J9G7	A0A6B9J9G7	89.081	0.77	0	BASE
A0A160DET0	A0A160DET0	91.473	0.83	0	BASE
A0A6J5KSQ4	A0A6J5KSQ4	85.651	0.65	0	BASE
A0A6J5SXA2	A0A6J5SXA2	73.856	0.32	0	BASE
A0A6J5RWJ1	A0A6J5RWJ1	85.016	0.74	0	BASE
A0A7G1KW86	A0A7G1KW86	73.147	0.59	0	BASE
A0A6G5YMC9	A0A6G5YMC9	38.211	0.31	0	BASE
A0A384UGR2	A0A384UGR2	85.121	0.44	0	BASE
A0A1D6Y6Z8	A0A1D6Y6Z8	61.743	0.58	0	BASE
A0A1V0SGZ2	A0A1V0SGZ2	87.925	0.87	0	BASE
R4TUI7	R4TUI7	91.185	0.85	0	BASE
A0A516KYD7	A0A516KYD7	86.309	0.8	0	BASE
A0A7M4CES6	A0A7M4CES6	85.294	0.65	0	BASE
A0A8S5RJP1	A0A8S5RJP1	84.257	0.61	0	BASE
A0A3G5ACL4	A0A3G5ACL4	72.143	0.64	0	BASE
A0A6B9KGM2	A0A6B9KGM2	86.821	0.77	0	BASE
A0A6J5SZ80	A0A6J5SZ80	85.643	0.8	0	BASE
A0A6B9WYI1	A0A6B9WYI1	67.088	0.66	0	BASE
A0A291LCL7	A0A291LCL7	92.752	0.87	0	BASE
E5EPV7	E5EPV7	85.710	0.6	0	BASE
A0A193H0G2	A0A193H0G2	78.518	0.64	0	BASE
A0A6J5RMF8	A0A6J5RMF8	70.233	0.35	0	BASE
M1HEW9	M1HEW9	86.849	0.84	0	BASE
A0A385I9S7	A0A385I9S7	92.200	0.82	0	BASE
A0A6G9KJ68	A0A6G9KJ68	73.453	0.57	0	BASE
A0A514D9S6	A0A514D9S6	57.581	0.15	0	BASE
D0U1M1	D0U1M1	68.194	0.52	0	BASE
A0A481ZAL7	A0A481ZAL7	30.651	0.25	0	BASE
A0A7D7JQY3	A0A7D7JQY3	67.611	0.45	0	BASE
A0A6J7WPK3	A0A6J7WPK3	92.116	0.76	0	BASE
A0A0U4KIU4	A0A0U4KIU4	95.755	0.86	0	BASE
A0A172JIB8	A0A172JIB8	87.776	0.81	0	BASE
U5PWJ7	U5PWJ7	59.130	0.35	0	BASE
A0A8A6C784	A0A8A6C784	75.149	0.67	0	BASE
A0A7U0GAE0	A0A7U0GAE0	82.060	0.57	0	BASE
A0A8F3C8S2	A0A8F3C8S2	86.191	0.77	0	BASE
T1UE88	T1UE88	69.804	0.58	0	BASE
A0A481YUC8	A0A481YUC8	85.456	0.72	0	BASE
A0A8S5N7B8	A0A8S5N7B8	71.468	0.64	0	BASE
A0A2U8JB78	A0A2U8JB78	59.364	0.38	0	BASE
G8I6V8	G8I6V8	87.278	0.83	0	BASE
A0A218MMA1	A0A218MMA1	88.481	0.49	0	BASE
A0A8S0HVC1	A0A8S0HVC1	60.317	0.46	0	BASE
G9M0B2	G9M0B2	75.044	0.5	0	BASE
A0A345MQ41	A0A345MQ41	64.544	0.53	0	BASE
A0A8S5LB60	A0A8S5LB60	86.447	0.75	0	BASE
UPI0002501C84	UPI0002501C84	83.260	0.43	0	BASE
D5JF58	D5JF58	76.471	0.64	0	BASE
V5Q8T2	V5Q8T2	90.047	0.83	0	BASE
A0A218KRD3	A0A218KRD3	90.765	0.89	0	BASE
A0A3G8F4N1	A0A3G8F4N1	83.904	0.57	0	BASE
A0A6J5MGQ7	A0A6J5MGQ7	87.818	0.67	0	BASE
A0A1B1IR16	A0A1B1IR16	64.886	0.39	0	BASE
A0A8S5M5D3	A0A8S5M5D3	72.825	0.46	0	BASE
G4YDP8	G4YDP8	74.012	0.69	0	BASE
A0A516MQ34	A0A516MQ34	45.826	0.23	0	BASE
A0A0C4Y573	A0A0C4Y573	84.945	0.64	0	BASE
A0A8S5STT8	A0A8S5STT8	88.976	0.81	0	BASE
R4TH10	R4TH10	90.962	0.74	0	BASE
A0A3G4ZKW9	A0A3G4ZKW9	37.584	0.37	0	BASE
A0A3G5A8C7	A0A3G5A8C7	58.004	0.32	0	BASE
A0A858NP01	A0A858NP01	74.630	0.38	0	BASE
A0A9E7QML9	A0A9E7QML9	62.472	0.53	0	BASE
A0A6J5LC99	A0A6J5LC99	93.882	0.9	0	BASE
A0A6J5L6K5	A0A6J5L6K5	92.087	0.88	0	BASE
A0A6J5KQ96	A0A6J5KQ96	93.626	0.87	0	BASE
A0A8D9PEH8	A0A8D9PEH8	65.549	0.34	0	BASE
A0A8E5AQ06	A0A8E5AQ06	59.570	0.17	0	BASE
A0A2Z4BT14	A0A2Z4BT14	85.240	0.79	0	BASE
A0A8S0HX46	A0A8S0HX46	85.224	0.81	0	BASE
A0A218MN00	A0A218MN00	92.556	0.88	0	BASE
A0A3G4ZMT0	A0A3G4ZMT0	70.618	0.61	0	BASE
A0A1V0CNJ7	A0A1V0CNJ7	87.901	0.84	0	BASE
A0A8E7F1A5	A0A8E7F1A5	81.146	0.62	0	BASE
A0A8A6CAF7	A0A8A6CAF7	63.174	0.37	0	BASE
A0A1B2IGF8	A0A1B2IGF8	54.111	0.46	0	BASE
A0A0K1H038	A0A0K1H038	71.428	0.54	0	BASE
A0A513Q8T2	A0A513Q8T2	62.951	0.3	0	BASE
A0A2L1GI46	A0A2L1GI46	89.038	0.81	0	BASE
G0T5F2	G0T5F2	56.857	0.23	0	BASE
E9JVU0	E9JVU0	56.730	0.4	0	BASE
A0A385Y5H9	A0A385Y5H9	42.754	0.33	0	BASE
A0A346G481	A0A346G481	60.535	0.33	0	BASE
U5Y843	U5Y843	84.649	0.78	0	BASE
A0A1U8XXK9	A0A1U8XXK9	82.242	0.73	0	BASE
A0A0A7D751	A0A0A7D751	82.240	0.51	0	BASE
A0A2I7S0H4	A0A2I7S0H4	85.576	0.58	0	BASE
A0A218M349	A0A218M349	75.928	0.6	0	BASE
A0A6J5LBW3	A0A6J5LBW3	81.691	0.6	0	BASE
A0A2I7QKE3	A0A2I7QKE3	51.327	0.38	0	BASE
A0A1P8DJ93	A0A1P8DJ93	38.064	0.26	0	BASE
Q66056	Q66056	59.417	0.35	0	BASE
A0A2L2DKU1	A0A2L2DKU1	68.845	0.62	0	BASE
A0A2I2L637	A0A2I2L637	76.952	0.65	0	BASE
A0A2I6SCB8	A0A2I6SCB8	33.275	0.18	0	BASE
A0A8S5PXP9	A0A8S5PXP9	66.992	0.41	0	BASE
A0A5K0U9M3	A0A5K0U9M3	67.450	0.32	0	BASE
A0A8S5LET5	A0A8S5LET5	84.022	0.62	0	BASE
A0A385EAU9	A0A385EAU9	74.552	0.73	0	BASE
A7KUN6	A7KUN6	48.557	0.4	0	BASE
A0A6J5LWG6	A0A6J5LWG6	86.507	0.63	0	BASE
A0A2I7S9V7	A0A2I7S9V7	58.219	0.38	0	BASE
A0A5J6VLG4	A0A5J6VLG4	80.255	0.68	0	BASE
A0A516LEE7	A0A516LEE7	82.927	0.54	0	BASE
B6S2J8	B6S2J8	68.981	0.55	0	BASE
A0A8S5P1B7	A0A8S5P1B7	80.778	0.48	0	BASE
A0A4V1F5E6	A0A4V1F5E6	70.307	0.35	0	BASE
A0A811AAQ0	A0A811AAQ0	46.100	0.36	0	BASE
Q86709	Q86709	87.457	0.81	0	BASE
A0A8E6GSK7	A0A8E6GSK7	85.858	0.8	0	BASE
A0A0A0P9K5	A0A0A0P9K5	37.813	0.38	0	BASE
R4MXI6	R4MXI6	60.372	0.31	0	BASE
A0A8S5R1W4	A0A8S5R1W4	61.748	0.6	0	BASE
M1PGH8	M1PGH8	85.516	0.79	0	BASE
I7KLL3	I7KLL3	80.317	0.82	0	BASE
A0A067XQB0	A0A067XQB0	86.872	0.58	0	BASE
A0A1J0GW15	A0A1J0GW15	80.287	0.59	0	BASE
A0A8F2DAG6	A0A8F2DAG6	70.234	0.69	0	BASE
A0A6J5LIW1	A0A6J5LIW1	84.628	0.73	0	BASE
G1D3L1	G1D3L1	86.398	0.73	0	BASE
A0A8S5S689	A0A8S5S689	64.107	0.54	0	BASE
A0A8S5L6R6	A0A8S5L6R6	79.744	0.77	0	BASE
A0A8S5R3I7	A0A8S5R3I7	52.091	0.24	0	BASE
A0A1V0SJX9	A0A1V0SJX9	69.134	0.67	0	BASE
A0A1V0S8S8	A0A1V0S8S8	81.231	0.74	0	BASE
A0A3G5A5R5	A0A3G5A5R5	41.520	0.4	0	BASE
F8SJR8	F8SJR8	49.274	0.43	0	BASE
A0A2H4PAM7	A0A2H4PAM7	42.493	0.32	0	BASE
A0A5B9N5H8	A0A5B9N5H8	66.529	0.29	0	BASE
A0A6J7WL85	A0A6J7WL85	86.881	0.71	0	BASE
A0A6J5SWU9	A0A6J5SWU9	57.398	0.4	0	BASE
A0A516LEG8	A0A516LEG8	77.454	0.76	0	BASE
A0A1L2BL80	A0A1L2BL80	49.922	0.2	0	BASE
A0A8S5LY61	A0A8S5LY61	84.617	0.57	0	BASE
D0PUK0	D0PUK0	71.025	0.43	0	BASE
Q9IV52	Q9IV52	54.112	0.22	0	BASE
A0A3Q8CPE3	A0A3Q8CPE3	72.525	0.55	0	BASE
A0A6J5KXB2	A0A6J5KXB2	85.592	0.71	0	BASE
G1UCT9	G1UCT9	71.644	0.29	0	BASE
A0A8S5PZ39	A0A8S5PZ39	78.998	0.77	0	BASE
A0A858NFH7	A0A858NFH7	68.747	0.34	0	BASE
A0A7S4WVW2	A0A7S4WVW2	53.610	0.12	0	BASE
A0A345MYS4	A0A345MYS4	83.316	0.78	0	BASE
A0A481ZBE9	A0A481ZBE9	48.545	0.3	0	BASE
A0A4P8PKA7	A0A4P8PKA7	68.202	0.33	0	BASE
W5S9Z4	W5S9Z4	89.308	0.85	0	BASE
A0A6J5PBD8	A0A6J5PBD8	46.251	0.35	0	BASE
A0A6H0XAW4	A0A6H0XAW4	66.215	0.58	0	BASE
A0A1Y0T0W9	A0A1Y0T0W9	85.941	0.83	0	BASE
I3ULZ2	I3ULZ2	84.685	0.76	0	BASE
A0A0U2C119	A0A0U2C119	62.571	0.39	0	BASE
A0A0K0KVI0	A0A0K0KVI0	79.824	0.5	0	BASE
A0A874VDA9	A0A874VDA9	65.736	0.34	0	BASE
D7RMC4	D7RMC4	84.411	0.72	0	BASE
A0A481Z6H4	A0A481Z6H4	53.153	0.47	0	BASE
A0A0F7L4W9	A0A0F7L4W9	72.294	0.55	0	BASE
A0A3G4ZYA5	A0A3G4ZYA5	41.184	0.39	0	BASE
A0A516MIQ5	A0A516MIQ5	86.222	0.66	0	BASE
A0A3G5AH74	A0A3G5AH74	42.982	0.39	0	BASE
A0A345BQA7	A0A345BQA7	84.663	0.62	0	BASE
A0A6J5RGQ0	A0A6J5RGQ0	76.085	0.62	0	BASE
A0A7S5T413	A0A7S5T413	40.707	0.37	0	BASE
A0A6J5L2A7	A0A6J5L2A7	85.832	0.55	0	BASE
A0A0K2FJA9	A0A0K2FJA9	60.208	0.56	0	BASE
A0A8S5TRH9	A0A8S5TRH9	79.070	0.49	0	BASE
Q2NPF7	Q2NPF7	86.009	0.58	0	BASE
A0A516LFQ2	A0A516LFQ2	75.133	0.33	0	BASE
A0A8S5P2N4	A0A8S5P2N4	82.379	0.68	0	BASE
A0A8S5TGM7	A0A8S5TGM7	69.464	0.71	0	BASE
A0A0B5JCP0	A0A0B5JCP0	59.662	0.42	0	BASE
A0A8S5UCD6	A0A8S5UCD6	67.041	0.38	0	BASE
A0A894JR28	A0A894JR28	63.515	0.58	0	BASE
A0A0X8VZW2	A0A0X8VZW2	91.856	0.82	0	BASE
O90386	O90386	67.499	0.66	0	BASE
A0A6G5YIZ7	A0A6G5YIZ7	87.336	0.76	0	BASE
W6E8D9	W6E8D9	86.634	0.57	0	BASE
A0A4P8WA65	A0A4P8WA65	77.297	0.44	0	BASE
A0A0B5IWV3	A0A0B5IWV3	42.101	0.18	0	BASE
A0A8S5VXN3	A0A8S5VXN3	72.941	0.66	0	BASE
A0A8S5SL07	A0A8S5SL07	85.729	0.83	0	BASE
A0A2U7UI24	A0A2U7UI24	52.249	0.19	0	BASE
A0A7L7SX68	A0A7L7SX68	33.838	0.22	0	BASE
M4SNF3	M4SNF3	95.169	0.9	0	BASE
A0A514CSJ5	A0A514CSJ5	73.189	0.47	0	BASE
Q68NH8	Q68NH8	66.436	0.51	0	BASE
A0A384UH07	A0A384UH07	86.096	0.73	0	BASE
A0A8S5VBF4	A0A8S5VBF4	77.475	0.71	0	BASE
M1PVP4	M1PVP4	82.851	0.72	0	BASE
A0A481YU51	A0A481YU51	44.548	0.44	0	BASE
M1IAS3	M1IAS3	58.681	0.48	0	BASE
A0A516KXH6	A0A516KXH6	87.097	0.78	0	BASE
A0A8S0I2N5	A0A8S0I2N5	78.756	0.54	0	BASE
A0A8S0I077	A0A8S0I077	84.116	0.63	0	BASE
A0A8S0I4T4	A0A8S0I4T4	78.297	0.45	0	BASE
A0A1V0S9H3	A0A1V0S9H3	79.185	0.76	0	BASE
V5QQE9	V5QQE9	78.596	0.62	0	BASE
A0A0K1Y4S9	A0A0K1Y4S9	85.810	0.78	0	BASE
A0A096VL15	A0A096VL15	82.452	0.66	0	BASE
A0A6J5RSQ7	A0A6J5RSQ7	76.257	0.73	0	BASE
C5IUK6	C5IUK6	76.725	0.4	0	BASE
A0A7G8LJE7	A0A7G8LJE7	76.950	0.37	0	BASE
Q9DGT5	Q9DGT5	66.394	0.6	0	BASE
A0A8S5PPL7	A0A8S5PPL7	74.484	0.38	0	BASE
E5EQ42	E5EQ42	73.086	0.66	0	BASE
A0A5Q2F940	A0A5Q2F940	46.230	0.33	0	BASE
A0A1V0S8Y7	A0A1V0S8Y7	69.514	0.47	0	BASE
A0A6J5RHY1	A0A6J5RHY1	85.901	0.79	0	BASE
A0A223W063	A0A223W063	86.021	0.81	0	BASE
A0A7S6U1G4	A0A7S6U1G4	85.871	0.84	0	BASE
A0A1J0GQ97	A0A1J0GQ97	69.435	0.57	0	BASE
A0A6J5T8Q7	A0A6J5T8Q7	92.260	0.74	0	BASE
A0A7M1RVK8	A0A7M1RVK8	74.418	0.68	0	BASE
A0A8F3E7A5	A0A8F3E7A5	40.397	0.25	0	BASE
A0A7T1TTM0	A0A7T1TTM0	82.802	0.73	0	BASE
A0A2P1JU25	A0A2P1JU25	57.106	0.32	0	BASE
A0A385E4S0	A0A385E4S0	35.421	0.32	0	BASE
Q9QLM3	Q9QLM3	92.102	0.86	0	BASE
A5IZQ4	A5IZQ4	73.306	0.43	0	BASE
A0A1X9T5F4	A0A1X9T5F4	74.964	0.52	0	BASE
A0A8S5LAU9	A0A8S5LAU9	60.299	0.6	0	BASE
A0A6J5P5F6	A0A6J5P5F6	69.592	0.52	0	BASE
D0U230	D0U230	61.057	0.62	0	BASE
A0A7S5QVF9	A0A7S5QVF9	64.167	0.33	0	BASE
A0A3G6JHC4	A0A3G6JHC4	63.788	0.31	0	BASE
Q5YAA0	Q5YAA0	41.220	0.33	0	BASE
A0A1J0GVW2	A0A1J0GVW2	72.431	0.7	0	BASE
A0A6J5NII8	A0A6J5NII8	95.136	0.91	0	BASE
A0A7D3QW79	A0A7D3QW79	69.502	0.43	0	BASE
A0A2Z4QKB8	A0A2Z4QKB8	80.884	0.66	0	BASE
R4TQ78	R4TQ78	83.178	0.75	0	BASE
A0A8A4XCH3	A0A8A4XCH3	90.887	0.78	0	BASE
F8V554	F8V554	85.855	0.83	0	BASE
A0A0F7LZI1	A0A0F7LZI1	67.984	0.53	0	BASE
A0A2U7UEK3	A0A2U7UEK3	46.221	0.17	0	BASE
A0A2U7UBP2	A0A2U7UBP2	84.387	0.73	0	BASE
A0A159B106	A0A159B106	52.759	0.51	0	BASE
W5S698	W5S698	75.297	0.77	0	BASE
A0A6J5LPH1	A0A6J5LPH1	62.081	0.51	0	BASE
A0A2Z5HFI0	A0A2Z5HFI0	85.390	0.79	0	BASE
A0A9E6GTB6	A0A9E6GTB6	79.635	0.69	0	BASE
A0A8E7FZI7	A0A8E7FZI7	87.051	0.83	0	BASE
A0A481YZV9	A0A481YZV9	92.981	0.81	0	BASE
A0A858NM88	A0A858NM88	51.292	0.34	0	BASE
A0A3Q8QA48	A0A3Q8QA48	78.355	0.77	0	BASE
Q9FZR3	Q9FZR3	41.774	0.3	0	BASE
G9ITS9	G9ITS9	63.965	0.25	0	BASE
A0A516LJ33	A0A516LJ33	77.653	0.53	0	BASE
A0A291B5Y2	A0A291B5Y2	68.799	0.5	0	BASE
Q7T4F5	Q7T4F5	76.569	0.6	0	BASE
A0A0K2GNV0	A0A0K2GNV0	66.960	0.6	0	BASE
A0A6J5SHD9	A0A6J5SHD9	72.444	0.29	0	BASE
A0A2I7RTT0	A0A2I7RTT0	79.716	0.55	0	BASE
A0A898KBD3	A0A898KBD3	39.137	0.33	0	BASE
E1A2S7	E1A2S7	44.386	0.4	0	BASE
A0A411BIM8	A0A411BIM8	36.302	0.28	0	BASE
A0A6J7VJH9	A0A6J7VJH9	87.765	0.6	0	BASE
A0A6J5PA27	A0A6J5PA27	86.680	0.73	0	BASE
D0V7T2	D0V7T2	77.893	0.7	0	BASE
A0A8S5VSE5	A0A8S5VSE5	51.832	0.38	0	BASE
A0A1B2RVP3	A0A1B2RVP3	45.538	0.2	0	BASE
A0A516M385	A0A516M385	85.124	0.81	0	BASE
A0A140HER3	A0A140HER3	35.197	0.28	0	BASE
A0A0G2YBK9	A0A0G2YBK9	47.602	0.29	0	BASE
A0A886NJ96	A0A886NJ96	88.575	0.8	0	BASE
A0A8S5QUR9	A0A8S5QUR9	85.771	0.68	0	BASE
A0A0A0YV29	A0A0A0YV29	82.827	0.73	0	BASE
F8SJE4	F8SJE4	39.676	0.25	0	BASE
A0A6G6XXH8	A0A6G6XXH8	85.075	0.71	0	BASE
A0A6J5Q2N7	A0A6J5Q2N7	74.636	0.59	0	BASE
A0A6J5REK6	A0A6J5REK6	57.813	0.43	0	BASE
A0A173DXR9	A0A173DXR9	76.902	0.62	0	BASE
A0A7T5UFC0	A0A7T5UFC0	32.912	0.2	0	BASE
A0A8S5V0U8	A0A8S5V0U8	86.976	0.73	0	BASE
A0A516MJJ1	A0A516MJJ1	89.802	0.67	0	BASE
A0A1B2K1Z4	A0A1B2K1Z4	80.585	0.69	0	BASE
A0A7L4XNT7	A0A7L4XNT7	55.566	0.22	0	BASE
Q6VFR6	Q6VFR6	87.159	0.67	0	BASE
P0C8H4	P0C8H4	85.400	0.84	0	BASE
A0A6J5SET7	A0A6J5SET7	81.119	0.55	0	BASE
A0A649VCK1	A0A649VCK1	66.886	0.33	0	BASE
B5LJ12	B5LJ12	82.879	0.71	0	BASE
F8J1G6	F8J1G6	80.148	0.57	0	BASE
A0A385IIB6	A0A385IIB6	87.262	0.64	0	BASE
A0A6J5P073	A0A6J5P073	88.029	0.67	0	BASE
A0A6J5Q1K5	A0A6J5Q1K5	51.871	0.16	0	BASE
D4P777	D4P777	77.365	0.63	0	BASE
A0A6G5YMN8	A0A6G5YMN8	46.845	0.27	0	BASE
M1JTK2	M1JTK2	85.206	0.84	0	BASE
A0A140EDE2	A0A140EDE2	81.588	0.65	0	BASE
A0A2Z4EVJ5	A0A2Z4EVJ5	75.888	0.74	0	BASE
A0A5J6VKW8	A0A5J6VKW8	85.163	0.69	0	BASE
A0A8S5M767	A0A8S5M767	69.435	0.46	0	BASE
A0A8F8PMM1	A0A8F8PMM1	84.014	0.8	0	BASE
A0A3T1CXP0	A0A3T1CXP0	63.041	0.46	0	BASE
A0A481YPN7	A0A481YPN7	70.974	0.46	0	BASE
A0A1V0CPI5	A0A1V0CPI5	54.128	0.49	0	BASE
K7WC42	K7WC42	77.052	0.38	0	BASE
A0A6J5SQZ0	A0A6J5SQZ0	86.221	0.62	0	BASE
A0A5Q2U8Y7	A0A5Q2U8Y7	55.602	0.42	0	BASE
A0A7R7J319	A0A7R7J319	67.655	0.67	0	BASE
A0A5J6TC81	A0A5J6TC81	79.256	0.74	0	BASE
A0A6J5KTQ8	A0A6J5KTQ8	73.157	0.29	0	BASE
A0A220NTY7	A0A220NTY7	73.484	0.52	0	BASE
A0A2D1GQ76	A0A2D1GQ76	83.416	0.56	0	BASE
A0A8S5V199	A0A8S5V199	69.990	0.35	0	BASE
A0A2R4PLH1	A0A2R4PLH1	91.090	0.43	0	BASE
A0A3G5AFF3	A0A3G5AFF3	89.041	0.79	0	BASE
Q5I7M0	Q5I7M0	85.087	0.77	0	BASE
A0A8S5QZ55	A0A8S5QZ55	66.572	0.44	0	BASE
U5TAI6	U5TAI6	77.262	0.69	0	BASE
A0A653HBJ8	A0A653HBJ8	87.941	0.67	0	BASE
A0A7L7SZT1	A0A7L7SZT1	85.722	0.71	0	BASE
A0A8A4VF31	A0A8A4VF31	92.194	0.69	0	BASE
A0A075DXK8	A0A075DXK8	68.555	0.67	0	BASE
A0A8S5R786	A0A8S5R786	75.202	0.44	0	BASE
Q9YVZ0	Q9YVZ0	39.186	0.22	0	BASE
A0A5B8H9I7	A0A5B8H9I7	70.163	0.48	0	BASE
W5S4Z7	W5S4Z7	59.084	0.54	0	BASE
A0A3G1ZL43	A0A3G1ZL43	75.623	0.52	0	BASE
A0A7L8G3Z2	A0A7L8G3Z2	68.108	0.6	0	BASE
R9ZZW4	R9ZZW4	87.702	0.77	0	BASE
A0A6J5R9B6	A0A6J5R9B6	85.423	0.76	0	BASE
A0A6J5MQM1	A0A6J5MQM1	84.126	0.49	0	BASE
A0A6J7WQD9	A0A6J7WQD9	81.793	0.7	0	BASE
A0A6J5SWV7	A0A6J5SWV7	85.053	0.77	0	BASE
A0A0C5CZJ7	A0A0C5CZJ7	88.244	0.76	0	BASE
A0A346AUD8	A0A346AUD8	63.759	0.3	0	BASE
K7NX32	K7NX32	74.219	0.52	0	BASE
A0A1C9C4Y5	A0A1C9C4Y5	52.696	0.55	0	BASE
A0A0B5J7V7	A0A0B5J7V7	59.906	0.5	0	BASE
Q70M75	Q70M75	44.609	0.2	0	BASE
G5CJU5	G5CJU5	56.137	0.4	0	BASE
P0CA78	P0CA78	85.347	0.72	0	BASE
A0A1Q1PUS1	A0A1Q1PUS1	87.124	0.72	0	BASE
A0A6B9XX14	A0A6B9XX14	57.629	0.37	0	BASE
H9YT53	H9YT53	86.142	0.78	0	BASE
A0A2I7R6B6	A0A2I7R6B6	38.472	0.27	0	BASE
S0A090	S0A090	63.849	0.55	0	BASE
Q9PWX3	Q9PWX3	74.868	0.44	0	BASE
R4TWN4	R4TWN4	63.051	0.14	0	BASE
A0A3S8D7K6	A0A3S8D7K6	64.660	0.56	0	BASE
A0A5B8IFL5	A0A5B8IFL5	71.557	0.65	0	BASE
A0A482LXP7	A0A482LXP7	85.257	0.5	0	BASE
A0A385E0T2	A0A385E0T2	51.966	0.2	0	BASE
A0A1X9T5A7	A0A1X9T5A7	46.118	0.43	0	BASE
A0A6J5KVK1	A0A6J5KVK1	54.022	0.38	0	BASE
A0A6J5RTF2	A0A6J5RTF2	58.659	0.39	0	BASE
A0A075DX82	A0A075DX82	86.305	0.76	0	BASE
A0A059PY21	A0A059PY21	61.655	0.47	0	BASE
A0A8D9FQN9	A0A8D9FQN9	80.108	0.6	0	BASE
A0A1Y0T043	A0A1Y0T043	54.903	0.23	0	BASE
A0A7L7STF6	A0A7L7STF6	75.553	0.68	0	BASE
A0A385E197	A0A385E197	85.818	0.61	0	BASE
A0A516LI30	A0A516LI30	86.233	0.66	0	BASE
A0A7D7B5U0	A0A7D7B5U0	52.532	0.19	0	BASE
A0A481Z874	A0A481Z874	48.821	0.39	0	BASE
A0A2P0VMX6	A0A2P0VMX6	65.820	0.3	0	BASE
A0A345M3P9	A0A345M3P9	85.431	0.74	0	BASE
A0A6J5R4S4	A0A6J5R4S4	71.218	0.54	0	BASE
A0A0G3F083	A0A0G3F083	83.275	0.72	0	BASE
A0A6J5L7F8	A0A6J5L7F8	86.029	0.67	0	BASE
A0A7R8MJM5	A0A7R8MJM5	85.047	0.76	0	BASE
A0A6G9LDI7	A0A6G9LDI7	53.259	0.36	0	BASE
A0A2U8ULM3	A0A2U8ULM3	85.158	0.51	0	BASE
A0A6G5XY52	A0A6G5XY52	55.372	0.37	0	BASE
A0A481YZX6	A0A481YZX6	59.446	0.42	0	BASE
D0V7V4	D0V7V4	69.220	0.49	0	BASE
A0A481ZCL8	A0A481ZCL8	79.942	0.46	0	BASE
A0A411HB92	A0A411HB92	76.859	0.6	0	BASE
A0A516M9W9	A0A516M9W9	67.121	0.26	0	BASE
H6VNC0	H6VNC0	86.216	0.63	0	BASE
Q87068	Q87068	49.719	0.41	0	BASE
A0A5B8IH33	A0A5B8IH33	66.197	0.49	0	BASE
B3GAN5	B3GAN5	89.892	0.83	0	BASE
M1PLR3	M1PLR3	57.212	0.44	0	BASE
A0A0D6A9E4	A0A0D6A9E4	90.631	0.8	0	BASE
A0A6J5PPT2	A0A6J5PPT2	78.632	0.7	0	BASE
A0A6J5M0H3	A0A6J5M0H3	46.364	0.35	0	BASE
A0A411CVY9	A0A411CVY9	53.792	0.12	0	BASE
A0A6M5CBE0	A0A6M5CBE0	77.522	0.76	0	BASE
A0A6J5P7G9	A0A6J5P7G9	80.626	0.4	0	BASE
A0A6J5LF74	A0A6J5LF74	79.815	0.56	0	BASE
A0A2Z3EFP0	A0A2Z3EFP0	85.513	0.76	0	BASE
A0A2U8UKM3	A0A2U8UKM3	76.044	0.39	0	BASE
A0A8U0LXV8	A0A8U0LXV8	80.280	0.66	0	BASE
A0A8S5UPC8	A0A8S5UPC8	88.336	0.47	0	BASE
A0A7L5GC74	A0A7L5GC74	60.997	0.4	0	BASE
A0A516L4Q5	A0A516L4Q5	74.757	0.69	0	BASE
A0A345BRB6	A0A345BRB6	75.087	0.54	0	BASE
F2NYZ0	F2NYZ0	55.704	0.28	0	BASE
A0A1V0SLC9	A0A1V0SLC9	82.233	0.59	0	BASE
A0A5K0U7U3	A0A5K0U7U3	88.518	0.79	0	BASE
J3SGK0	J3SGK0	75.710	0.36	0	BASE
F4YXM6	F4YXM6	85.774	0.83	0	BASE
A0A7U3TFN5	A0A7U3TFN5	85.649	0.8	0	BASE
M1T3G8	M1T3G8	83.421	0.79	0	BASE
A0A3Q8I2L4	A0A3Q8I2L4	32.393	0.22	0	BASE
A0A6J5NH33	A0A6J5NH33	75.633	0.69	0	BASE
A0A3S7SGK2	A0A3S7SGK2	79.162	0.33	0	BASE
T2FKS5	T2FKS5	90.459	0.82	0	BASE
A0A7T3RIW9	A0A7T3RIW9	79.692	0.64	0	BASE
X2D653	X2D653	32.013	0.24	0	BASE
A6H4E5	A6H4E5	81.140	0.66	0	BASE
A0A8S5LP49	A0A8S5LP49	85.101	0.67	0	BASE
A0A9E6Z1S5	A0A9E6Z1S5	65.398	0.57	0	BASE
A0A3G5A0C2	A0A3G5A0C2	80.841	0.61	0	BASE
A7K9G4	A7K9G4	43.433	0.17	0	BASE
A0A8S5R3L9	A0A8S5R3L9	75.014	0.35	0	BASE
UPI001E6D17F2	UPI001E6D17F2	92.035	0.85	0	BASE
A0A6B7ER03	A0A6B7ER03	90.198	0.79	0	BASE
A0A2K9VHK5	A0A2K9VHK5	92.747	0.87	0	BASE
A0A6J5KP49	A0A6J5KP49	73.275	0.58	0	BASE
A0A6J5KQQ3	A0A6J5KQQ3	87.069	0.51	0	BASE
A0A6J7X1C1	A0A6J7X1C1	66.209	0.32	0	BASE
A0A9E7CD07	A0A9E7CD07	48.225	0.15	0	BASE
A0A889IQZ7	A0A889IQZ7	73.986	0.61	0	BASE
A0A7M1RY13	A0A7M1RY13	86.148	0.68	0	BASE
A0A067ZVQ9	A0A067ZVQ9	33.278	0.21	0	BASE
A0A385E597	A0A385E597	34.175	0.26	0	BASE
A0A8S5QRE1	A0A8S5QRE1	66.234	0.43	0	BASE
A0A1X6WGY1	A0A1X6WGY1	79.193	0.5	0	BASE
A0A811BMP7	A0A811BMP7	41.644	0.29	0	BASE
A0A858NI33	A0A858NI33	52.495	0.23	0	BASE
A0A8S0HZU3	A0A8S0HZU3	51.807	0.3	0	BASE
A0A8S0HRW6	A0A8S0HRW6	79.535	0.41	0	BASE
A0A384ZVK8	A0A384ZVK8	40.506	0.25	0	BASE
G3MAU2	G3MAU2	87.115	0.72	0	BASE
A0A6J5P779	A0A6J5P779	76.872	0.53	0	BASE
A0A2I7RNP1	A0A2I7RNP1	87.328	0.82	0	BASE
A0A6N0A5J0	A0A6N0A5J0	71.956	0.49	0	BASE
A0A6J7WZZ7	A0A6J7WZZ7	62.537	0.32	0	BASE
A0A6J5S5A7	A0A6J5S5A7	82.092	0.73	0	BASE
A0A6G8RGJ9	A0A6G8RGJ9	89.875	0.74	0	BASE
A0A0S4KWB3	A0A0S4KWB3	80.246	0.55	0	BASE
A0A345BR25	A0A345BR25	78.040	0.63	0	BASE
A0A345N0P2	A0A345N0P2	55.173	0.54	0	BASE
A0A8A5J7H7	A0A8A5J7H7	54.937	0.37	0	BASE
A0A346ATG0	A0A346ATG0	64.234	0.27	0	BASE
A0A8S5VH43	A0A8S5VH43	67.326	0.65	0	BASE
A0A126G9Y1	A0A126G9Y1	86.190	0.81	0	BASE
W8JMT5	W8JMT5	66.612	0.55	0	BASE
A0A8S5RE68	A0A8S5RE68	88.585	0.78	0	BASE
A0A7G9U8E5	A0A7G9U8E5	85.162	0.76	0	BASE
A0A345N5L4	A0A345N5L4	86.500	0.72	0	BASE
Q83160	Q83160	55.701	0.21	0	BASE
A0A8S5NVT1	A0A8S5NVT1	85.283	0.71	0	BASE
A0A8S5N3U9	A0A8S5N3U9	60.459	0.14	0	BASE
A0A0K1LLD1	A0A0K1LLD1	85.159	0.56	0	BASE
A0A874UYS8	A0A874UYS8	60.536	0.33	0	BASE
I3VYU5	I3VYU5	43.976	0.28	0	BASE
A0A024B478	A0A024B478	37.579	0.27	0	BASE
A0A2I6TDN0	A0A2I6TDN0	68.985	0.34	0	BASE
A9YMU4	A9YMU4	51.131	0.43	0	BASE
A0A8S5LR28	A0A8S5LR28	86.572	0.8	0	BASE
S4VZQ0	S4VZQ0	56.951	0.58	0	BASE
A0A8S5V1F4	A0A8S5V1F4	73.523	0.64	0	BASE
A0A8S5QKW9	A0A8S5QKW9	85.273	0.77	0	BASE
D8V602	D8V602	38.028	0.2	0	BASE
A0A3G6VGX6	A0A3G6VGX6	85.287	0.62	0	BASE
G9E6C5	G9E6C5	85.986	0.78	0	BASE
UPI001E7E1C62	UPI001E7E1C62	87.621	0.72	0	BASE
A0A2S1GTB5	A0A2S1GTB5	87.381	0.84	0	BASE
A0A5J6TQR3	A0A5J6TQR3	77.340	0.43	0	BASE
A0A9E7IP49	A0A9E7IP49	85.638	0.82	0	BASE
A0A385DRS0	A0A385DRS0	51.271	0.38	0	BASE
A0A6J5NXE0	A0A6J5NXE0	67.579	0.59	0	BASE
A0A6J5L7X3	A0A6J5L7X3	86.000	0.76	0	BASE
A0A481W521	A0A481W521	34.779	0.28	0	BASE
A0A6M4BC13	A0A6M4BC13	90.823	0.67	0	BASE
D6PIZ5	D6PIZ5	57.818	0.42	0	BASE
A0A2U7NYH3	A0A2U7NYH3	86.832	0.8	0	BASE
A0A4Y5USK3	A0A4Y5USK3	36.884	0.26	0	BASE
A0A8S5UJ44	A0A8S5UJ44	77.987	0.35	0	BASE
A0A481Z2E2	A0A481Z2E2	86.052	0.76	0	BASE
D7F7Y1	D7F7Y1	66.984	0.43	0	BASE
A0A024DAV6	A0A024DAV6	73.345	0.56	0	BASE
A0A8S5TCT5	A0A8S5TCT5	75.393	0.67	0	BASE
A1X597	A1X597	75.335	0.66	0	BASE
C6KF97	C6KF97	68.337	0.39	0	BASE
A0A345MCF4	A0A345MCF4	81.016	0.68	0	BASE
A0A2U8UXH6	A0A2U8UXH6	84.512	0.83	0	BASE
A0A4D6E2J9	A0A4D6E2J9	60.563	0.53	0	BASE
A0A660GBS0	A0A660GBS0	80.648	0.49	0	BASE
A0A088FUF2	A0A088FUF2	77.910	0.44	0	BASE
A0A6J4EJZ9	A0A6J4EJZ9	80.678	0.71	0	BASE
A0A889IQI9	A0A889IQI9	53.114	0.42	0	BASE
A0A7G8ZZH8	A0A7G8ZZH8	89.448	0.8	0	BASE
A0A6G5YIG2	A0A6G5YIG2	77.656	0.58	0	BASE
A0A7M1RZ61	A0A7M1RZ61	47.806	0.4	0	BASE
C0IQE7	C0IQE7	45.003	0.39	0	BASE
A0A1V0SG23	A0A1V0SG23	48.077	0.46	0	BASE
A0A2U9A6L9	A0A2U9A6L9	60.796	0.15	0	BASE
A0A1S5YGW9	A0A1S5YGW9	45.317	0.38	0	BASE
A0A8S0I5W3	A0A8S0I5W3	88.583	0.78	0	BASE
H2EEN4	H2EEN4	81.092	0.65	0	BASE
A0A6J5KU37	A0A6J5KU37	92.397	0.81	0	BASE
A0A0K2CNP5	A0A0K2CNP5	79.239	0.57	0	BASE
B3FJT5	B3FJT5	35.696	0.24	0	BASE
A0A889IRF5	A0A889IRF5	88.935	0.83	0	BASE
Q854R2	Q854R2	85.328	0.78	0	BASE
A0A8S5MUW9	A0A8S5MUW9	65.327	0.43	0	BASE
A0A2U8LME8	A0A2U8LME8	83.791	0.77	0	BASE
A0A8S5SC36	A0A8S5SC36	34.759	0.19	0	BASE
A0A345N3D1	A0A345N3D1	71.016	0.51	0	BASE
A0A8S5LLH9	A0A8S5LLH9	85.635	0.55	0	BASE
A0A2H4UW37	A0A2H4UW37	71.731	0.45	0	BASE
A0A8S5R8U4	A0A8S5R8U4	69.052	0.38	0	BASE
A0A811AA88	A0A811AA88	40.883	0.22	0	BASE
A0A1V0SBZ5	A0A1V0SBZ5	81.595	0.64	0	BASE
A0A5Q2W9W8	A0A5Q2W9W8	83.786	0.69	0	BASE
A0A977PRX8	A0A977PRX8	79.881	0.46	0	BASE
A0A8T8IUY0	A0A8T8IUY0	53.334	0.4	0	BASE
A0A5J6TH46	A0A5J6TH46	83.221	0.82	0	BASE
A0A6J5NNP9	A0A6J5NNP9	71.528	0.47	0	BASE
A0A6J5LUP9	A0A6J5LUP9	60.278	0.42	0	BASE
A0A6J5R833	A0A6J5R833	60.048	0.24	0	BASE
A0A385EBY0	A0A385EBY0	89.992	0.56	0	BASE
A0A7L7SIA2	A0A7L7SIA2	84.653	0.5	0	BASE
A0A3S8RJV1	A0A3S8RJV1	86.982	0.79	0	BASE
A0A345MKN9	A0A345MKN9	56.333	0.45	0	BASE
A0A516L7M7	A0A516L7M7	88.537	0.85	0	BASE
A0A8S5USM8	A0A8S5USM8	88.579	0.83	0	BASE
A0A8S0I1R5	A0A8S0I1R5	85.338	0.51	0	BASE
A0A0B5J8H3	A0A0B5J8H3	49.000	0.15	0	BASE
M9PN56	M9PN56	80.223	0.74	0	BASE
A0A1V0S7T4	A0A1V0S7T4	60.697	0.55	0	BASE
A0A3G5AEF9	A0A3G5AEF9	73.004	0.59	0	BASE
A0A2U7UFV9	A0A2U7UFV9	81.985	0.77	0	BASE
A0A513Q7R4	A0A513Q7R4	63.953	0.37	0	BASE
C8C1M6	C8C1M6	75.709	0.65	0	BASE
UPI0001814840	UPI0001814840	69.975	0.21	0	BASE
A0A6J5NUV4	A0A6J5NUV4	53.513	0.32	0	BASE
A0A1B1IU60	A0A1B1IU60	86.239	0.58	0	BASE
A0A7D3QR65	A0A7D3QR65	37.054	0.31	0	BASE
A0A6J5RXU7	A0A6J5RXU7	47.579	0.28	0	BASE
A0A7S5V1S9	A0A7S5V1S9	72.402	0.52	0	BASE
A0A5B9N3L7	A0A5B9N3L7	76.588	0.64	0	BASE
A0A6G6XGM7	A0A6G6XGM7	42.642	0.17	0	BASE
A0A8K1PG62	A0A8K1PG62	80.678	0.36	0	BASE
A0A481YTU8	A0A481YTU8	31.808	0.23	0	BASE
A0A516M2M2	A0A516M2M2	83.714	0.74	0	BASE
D2XA94	D2XA94	78.281	0.57	0	BASE
A0A8F5RC33	A0A8F5RC33	71.615	0.37	0	BASE
A0A8S5VH29	A0A8S5VH29	88.921	0.61	0	BASE
A0A6B9W0A6	A0A6B9W0A6	49.177	0.34	0	BASE
A0A8S5S6Q9	A0A8S5S6Q9	81.168	0.57	0	BASE
A0A345MMK3	A0A345MMK3	88.775	0.74	0	BASE
A0A8S5P0F5	A0A8S5P0F5	74.333	0.54	0	BASE
A0A6M8NIW0	A0A6M8NIW0	83.788	0.74	0	BASE
A0A8S5Q9P9	A0A8S5Q9P9	88.262	0.73	0	BASE
A0A7D5JEW5	A0A7D5JEW5	85.624	0.63	0	BASE
A0A4P2VZC2	A0A4P2VZC2	44.080	0.4	0	BASE
A0A873WLH9	A0A873WLH9	74.188	0.6	0	BASE
H9YSE3	H9YSE3	86.628	0.85	0	BASE
A0A345KMH7	A0A345KMH7	49.879	0.26	0	BASE
A0A481YTY9	A0A481YTY9	71.005	0.54	0	BASE
A0A5J6VJK9	A0A5J6VJK9	54.120	0.37	0	BASE
A0A1J0F979	A0A1J0F979	70.113	0.48	0	BASE
A0A9E7QEE2	A0A9E7QEE2	48.245	0.22	0	BASE
A0A1S5RFI7	A0A1S5RFI7	81.390	0.73	0	BASE
A0A976SPU9	A0A976SPU9	85.863	0.77	0	BASE
K4FJU3	K4FJU3	91.014	0.82	0	BASE
A0A6J5LBU9	A0A6J5LBU9	89.989	0.75	0	BASE
A0A411CIC8	A0A411CIC8	83.445	0.71	0	BASE
Q06VL7	Q06VL7	38.442	0.23	0	BASE
A0A344X7J1	A0A344X7J1	86.803	0.75	0	BASE
A0A893A8C0	A0A893A8C0	81.833	0.74	0	BASE
A0A5P8N6D9	A0A5P8N6D9	65.042	0.49	0	BASE
E3T5I8	E3T5I8	78.472	0.7	0	BASE
A0A678W4R9	A0A678W4R9	87.800	0.73	0	BASE
A0A8S5SMR1	A0A8S5SMR1	80.339	0.69	0	BASE
UPI0001554393	UPI0001554393	85.374	0.68	0	BASE
A0A7S9XEL1	A0A7S9XEL1	85.551	0.76	0	BASE
A0A2I7RDY6	A0A2I7RDY6	86.780	0.75	0	BASE
A0A6G9LHK1	A0A6G9LHK1	78.292	0.72	0	BASE
A0A7S9SR63	A0A7S9SR63	82.480	0.74	0	BASE
A0A6J5M0P6	A0A6J5M0P6	85.702	0.7	0	BASE
A0A6J5PAJ8	A0A6J5PAJ8	82.441	0.72	0	BASE
A0A7T1P4I0	A0A7T1P4I0	71.729	0.28	0	BASE
A0A2I6J2P4	A0A2I6J2P4	87.509	0.78	0	BASE
A0A5J6VHX5	A0A5J6VHX5	32.151	0.2	0	BASE
A0A516LES2	A0A516LES2	85.609	0.65	0	BASE
B6S2I1	B6S2I1	85.248	0.51	0	BASE
A0A8S5S243	A0A8S5S243	57.886	0.51	0	BASE
A0A8S5NGQ7	A0A8S5NGQ7	49.410	0.42	0	BASE
A0A8S5UCH4	A0A8S5UCH4	87.367	0.82	0	BASE
G3MAW1	G3MAW1	75.026	0.68	0	BASE
UPI00232914D6	UPI00232914D6	64.295	0.68	0	BASE
A0A6J5LND5	A0A6J5LND5	75.050	0.52	0	BASE
H2BCZ1	H2BCZ1	33.831	0.25	0	BASE
A0A8S5L0F6	A0A8S5L0F6	81.323	0.67	0	BASE
A0A4Y5JUG1	A0A4Y5JUG1	71.367	0.49	0	BASE
A0A6G8R208	A0A6G8R208	88.309	0.84	0	BASE
A0A6J5PCR0	A0A6J5PCR0	73.421	0.45	0	BASE
A0A6J7VT67	A0A6J7VT67	87.793	0.81	0	BASE
A0A6J5NKG2	A0A6J5NKG2	81.302	0.69	0	BASE
A0A2H4K9S8	A0A2H4K9S8	53.316	0.19	0	BASE
A0A1V0SFU1	A0A1V0SFU1	72.937	0.44	0	BASE
A0A513Q900	A0A513Q900	71.594	0.57	0	BASE
A0A516MCL0	A0A516MCL0	77.723	0.65	0	BASE
A0A481Z0E7	A0A481Z0E7	67.369	0.53	0	BASE
A7IXK0	A7IXK0	40.680	0.37	0	BASE
A0A8D9UIL9	A0A8D9UIL9	81.146	0.76	0	BASE
A0A3G4ZKT3	A0A3G4ZKT3	54.552	0.44	0	BASE
A0A7G3WH40	A0A7G3WH40	81.106	0.73	0	BASE
A0A6B7HJK0	A0A6B7HJK0	88.663	0.68	0	BASE
A0A513QA87	A0A513QA87	78.167	0.67	0	BASE
A0A6J5QLK1	A0A6J5QLK1	86.650	0.79	0	BASE
A0A6J5LT92	A0A6J5LT92	85.541	0.51	0	BASE
A0A6J5LVT8	A0A6J5LVT8	80.818	0.77	0	BASE
A0A6M5C9Z8	A0A6M5C9Z8	31.008	0.19	0	BASE
A0A345BSD2	A0A345BSD2	79.763	0.61	0	BASE
A0A516L5N9	A0A516L5N9	91.457	0.82	0	BASE
A0A481ZBP9	A0A481ZBP9	75.142	0.49	0	BASE
F2NYZ8	F2NYZ8	74.095	0.62	0	BASE
B3TZP0	B3TZP0	35.239	0.25	0	BASE
A0A7L9VWP9	A0A7L9VWP9	85.521	0.79	0	BASE
A0A886NIR3	A0A886NIR3	74.106	0.59	0	BASE
A0A288QJE7	A0A288QJE7	85.381	0.52	0	BASE
A0A6J5R998	A0A6J5R998	91.595	0.85	0	BASE
A0A7G7NBN4	A0A7G7NBN4	83.464	0.61	0	BASE
A0A6J5QXR1	A0A6J5QXR1	88.664	0.84	0	BASE
A0A8E5EBJ1	A0A8E5EBJ1	86.022	0.81	0	BASE
A0A482MM54	A0A482MM54	42.723	0.41	0	BASE
V9PTI5	V9PTI5	64.972	0.38	0	BASE
A0A516M5K4	A0A516M5K4	64.795	0.37	0	BASE
A0A288R5I5	A0A288R5I5	57.221	0.35	0	BASE
M1HNU7	M1HNU7	83.812	0.71	0	BASE
K7WDW1	K7WDW1	79.887	0.43	0	BASE
A0A2Z5CJ74	A0A2Z5CJ74	76.716	0.42	0	BASE
A0A1C9EHK5	A0A1C9EHK5	85.568	0.68	0	BASE
A0A6J7WEE1	A0A6J7WEE1	65.581	0.5	0	BASE
A0A6J5LQU8	A0A6J5LQU8	84.094	0.66	0	BASE
A0A345L5G7	A0A345L5G7	77.931	0.45	0	BASE
A0A517YZP3	A0A517YZP3	57.480	0.39	0	BASE
A0A166Y6R6	A0A166Y6R6	83.444	0.71	0	BASE
A0A0K0NL06	A0A0K0NL06	79.166	0.69	0	BASE
A0A1D6Y748	A0A1D6Y748	58.123	0.55	0	BASE
A0A023H582	A0A023H582	85.572	0.75	0	BASE
A0A3G5A055	A0A3G5A055	38.035	0.32	0	BASE
A0A516ME34	A0A516ME34	68.466	0.54	0	BASE
Q66091	Q66091	85.588	0.72	0	BASE
A0A0B5J1G5	A0A0B5J1G5	42.477	0.25	0	BASE
A0A6G9W2J0	A0A6G9W2J0	85.238	0.42	0	BASE
A0A6J5L1X3	A0A6J5L1X3	78.020	0.59	0	BASE
A0A3B8DJD8	A0A3B8DJD8	87.713	0.71	0	BASE
A0A8T8IVQ3	A0A8T8IVQ3	76.017	0.49	0	BASE
M4H140	M4H140	85.308	0.77	0	BASE
A0A2R2YAX5	A0A2R2YAX5	83.242	0.83	0	BASE
A0A6J5LXH3	A0A6J5LXH3	85.496	0.65	0	BASE
A0A8S5QI23	A0A8S5QI23	88.164	0.82	0	BASE
A0A0F7L7K0	A0A0F7L7K0	52.130	0.1	0	BASE
A0A3G3IQU6	A0A3G3IQU6	75.897	0.44	0	BASE
A0A5B8IHY2	A0A5B8IHY2	71.315	0.5	0	BASE
A0A3T1CX81	A0A3T1CX81	56.445	0.31	0	BASE
R4TN14	R4TN14	86.258	0.65	0	BASE
A0A8S5NF09	A0A8S5NF09	81.799	0.51	0	BASE
A0A1V0SIF3	A0A1V0SIF3	92.793	0.87	0	BASE
A0A1V0S8U9	A0A1V0S8U9	87.186	0.75	0	BASE
A0A222YY58	A0A222YY58	76.351	0.38	0	BASE
H6WFS8	H6WFS8	88.244	0.76	0	BASE
V5UPJ4	V5UPJ4	85.633	0.76	0	BASE
A0A7G8LGB8	A0A7G8LGB8	82.852	0.63	0	BASE
C4MYL9	C4MYL9	77.222	0.58	0	BASE
A0A3G3BWA4	A0A3G3BWA4	66.666	0.37	0	BASE
A0A1B1IVW3	A0A1B1IVW3	95.407	0.9	0	BASE
A0A2U8UIB6	A0A2U8UIB6	62.027	0.55	0	BASE
A0A7S5T455	A0A7S5T455	91.551	0.86	0	BASE
A0A385DQZ0	A0A385DQZ0	75.791	0.47	0	BASE
A0A6J5NF95	A0A6J5NF95	85.460	0.53	0	BASE
A0A8S5LDQ5	A0A8S5LDQ5	71.770	0.51	0	BASE
A0A8S5PR59	A0A8S5PR59	85.264	0.53	0	BASE
A0A7T3TYB2	A0A7T3TYB2	74.771	0.7	0	BASE
A0A346AVF3	A0A346AVF3	66.783	0.28	0	BASE
A0A142CJC2	A0A142CJC2	73.386	0.52	0	BASE
A0A0M4KSY1	A0A0M4KSY1	74.571	0.65	0	BASE
A0A8S5VAF2	A0A8S5VAF2	67.313	0.57	0	BASE
A0A8S5V2D1	A0A8S5V2D1	77.109	0.74	0	BASE
G9E5V3	G9E5V3	51.576	0.35	0	BASE
UPI00003CEC57	UPI00003CEC57	86.139	0.85	0	BASE
A0A6J5LPA7	A0A6J5LPA7	50.776	0.42	0	BASE
A0A8D4GNX1	A0A8D4GNX1	91.911	0.84	0	BASE
A0A7T3JEQ6	A0A7T3JEQ6	90.219	0.73	0	BASE
A0A0H4IPL6	A0A0H4IPL6	80.163	0.74	0	BASE
A0A3G6JGS5	A0A3G6JGS5	52.034	0.38	0	BASE
A0A2Z5ZCT3	A0A2Z5ZCT3	64.815	0.55	0	BASE
A0A6J7WIV5	A0A6J7WIV5	67.456	0.38	0	BASE
Q6IWT0	Q6IWT0	67.011	0.49	0	BASE
A0A8S5LR22	A0A8S5LR22	70.956	0.5	0	BASE
A0A067ZUQ0	A0A067ZUQ0	76.327	0.73	0	BASE
A0A1V0SEW7	A0A1V0SEW7	43.658	0.37	0	BASE
A0A8S0I293	A0A8S0I293	64.528	0.4	0	BASE
A0A410N6V0	A0A410N6V0	84.525	0.84	0	BASE
A2PZY3	A2PZY3	50.019	0.27	0	BASE
L7RDA6	L7RDA6	86.777	0.72	0	BASE
A0A8S5T7D5	A0A8S5T7D5	88.899	0.81	0	BASE
A0A7M4CF69	A0A7M4CF69	44.994	0.15	0	BASE
A0A6J5PPM8	A0A6J5PPM8	85.527	0.82	0	BASE
A0A1Y0T3L1	A0A1Y0T3L1	68.521	0.54	0	BASE
A0A5J6TD66	A0A5J6TD66	75.617	0.41	0	BASE
A0A7U3MW70	A0A7U3MW70	79.489	0.49	0	BASE
A0A6J5KR06	A0A6J5KR06	59.752	0.27	0	BASE
A0A6J5STW4	A0A6J5STW4	87.387	0.62	0	BASE
A0A6J5NIM1	A0A6J5NIM1	86.838	0.63	0	BASE
A0A6J5S4X8	A0A6J5S4X8	62.375	0.53	0	BASE
H9YQX0	H9YQX0	76.875	0.63	0	BASE
A0A345L1K4	A0A345L1K4	87.708	0.6	0	BASE
M4QPC9	M4QPC9	67.850	0.31	0	BASE
B5L2X1	B5L2X1	40.328	0.29	0	BASE
A0A120HVN4	A0A120HVN4	36.130	0.28	0	BASE
A0A8S5T2W9	A0A8S5T2W9	35.631	0.32	0	BASE
Q3L2B9	Q3L2B9	85.959	0.73	0	BASE
A0A516KVS7	A0A516KVS7	85.530	0.71	0	BASE
A0A0B5IWC9	A0A0B5IWC9	44.723	0.25	0	BASE
A0A3G5AH07	A0A3G5AH07	61.927	0.41	0	BASE
A0A2I6SBL2	A0A2I6SBL2	42.506	0.16	0	BASE
A0A873WDE3	A0A873WDE3	86.643	0.8	0	BASE
A0A9E7TXR9	A0A9E7TXR9	76.249	0.49	0	BASE
A0A6J7X5F5	A0A6J7X5F5	85.463	0.75	0	BASE
A0A6J7X8B2	A0A6J7X8B2	85.172	0.79	0	BASE
A0A6J5PAC6	A0A6J5PAC6	78.716	0.6	0	BASE
A0A6J5KXI2	A0A6J5KXI2	77.463	0.55	0	BASE
A0A4Y5TR40	A0A4Y5TR40	93.054	0.76	0	BASE
D4P708	D4P708	73.482	0.44	0	BASE
A0A8B6Q848	A0A8B6Q848	80.794	0.59	0	BASE
Q0GP95	Q0GP95	75.166	0.73	0	BASE
A0A1D8H0C6	A0A1D8H0C6	88.320	0.83	0	BASE
A0A1M7XUQ0	A0A1M7XUQ0	76.527	0.67	0	BASE
A0A345MUK2	A0A345MUK2	60.187	0.19	0	BASE
A0A2N9QVW8	A0A2N9QVW8	61.813	0.21	0	BASE
A0A8S5TL43	A0A8S5TL43	84.947	0.67	0	BASE
A0A0B5IY40	A0A0B5IY40	73.591	0.65	0	BASE
A0A3T1CWI7	A0A3T1CWI7	58.265	0.42	0	BASE
A0A6G5YMW6	A0A6G5YMW6	40.202	0.29	0	BASE
A0A8S5RPI9	A0A8S5RPI9	68.643	0.6	0	BASE
A0A3G5A9K2	A0A3G5A9K2	87.880	0.82	0	BASE
A0A481YPW2	A0A481YPW2	90.453	0.84	0	BASE
A0A7T3RLX6	A0A7T3RLX6	66.978	0.44	0	BASE
A0A6J5QQ85	A0A6J5QQ85	65.123	0.36	0	BASE
A0A142KCB7	A0A142KCB7	66.583	0.21	0	BASE
A0A249XZQ6	A0A249XZQ6	88.347	0.85	0	BASE
Q6PU85	Q6PU85	72.737	0.59	0	BASE
A0A6J5NQ87	A0A6J5NQ87	72.288	0.46	0	BASE
A0A6J5QCI7	A0A6J5QCI7	73.560	0.4	0	BASE
A0A6J5L9R9	A0A6J5L9R9	88.235	0.74	0	BASE
A0A6J5MBC3	A0A6J5MBC3	82.524	0.74	0	BASE
A0A2D1GPT0	A0A2D1GPT0	87.954	0.6	0	BASE
A0A1Z1NEI9	A0A1Z1NEI9	69.992	0.42	0	BASE
A0A1V0SFG3	A0A1V0SFG3	81.759	0.72	0	BASE
A0A6M6D8U6	A0A6M6D8U6	54.238	0.49	0	BASE
A0A481YSM5	A0A481YSM5	87.307	0.77	0	BASE
A0A516MH26	A0A516MH26	85.560	0.83	0	BASE
A0A481TBV8	A0A481TBV8	54.881	0.11	0	BASE
A0A2I2L685	A0A2I2L685	41.466	0.29	0	BASE
A0A1V0SKB6	A0A1V0SKB6	83.655	0.61	0	BASE
A0A5K0U8F5	A0A5K0U8F5	47.833	0.43	0	BASE
A0A8S5MNF8	A0A8S5MNF8	85.368	0.59	0	BASE
A0A8D9PFM8	A0A8D9PFM8	65.924	0.44	0	BASE
A0A6J7XGK8	A0A6J7XGK8	80.691	0.73	0	BASE
M4SKB8	M4SKB8	42.735	0.24	0	BASE
A0A384WIG6	A0A384WIG6	59.240	0.43	0	BASE
A0A2H5BPA3	A0A2H5BPA3	86.442	0.81	0	BASE
A0A8E6L4H6	A0A8E6L4H6	76.440	0.61	0	BASE
A0A2Z5H8T7	A0A2Z5H8T7	74.515	0.64	0	BASE
A0A2H4N7V0	A0A2H4N7V0	84.090	0.63	0	BASE
A0A6J5M1Y1	A0A6J5M1Y1	78.075	0.72	0	BASE
A0A6J5N475	A0A6J5N475	55.540	0.22	0	BASE
A0A411CUR4	A0A411CUR4	77.785	0.34	0	BASE
A0A0C5AK73	A0A0C5AK73	64.766	0.23	0	BASE
A0A386AW98	A0A386AW98	41.302	0.12	0	BASE
A0A2H4GZU9	A0A2H4GZU9	73.947	0.32	0	BASE
A0A0N9P6Z0	A0A0N9P6Z0	49.691	0.32	0	BASE
A0A2K8FVQ8	A0A2K8FVQ8	70.818	0.49	0	BASE
A0A1L3IZQ7	A0A1L3IZQ7	71.426	0.66	0	BASE
A0A3G4ZY18	A0A3G4ZY18	86.319	0.79	0	BASE
A0A516M7E1	A0A516M7E1	89.092	0.83	0	BASE
A0A8S5M856	A0A8S5M856	86.609	0.46	0	BASE
A0A481YQJ2	A0A481YQJ2	75.880	0.63	0	BASE
A0A481U8J6	A0A481U8J6	50.866	0.29	0	BASE
A0A6J5L0T3	A0A6J5L0T3	86.865	0.84	0	BASE
A0A7T3KI30	A0A7T3KI30	89.758	0.72	0	BASE
A0A142K985	A0A142K985	86.328	0.54	0	BASE
A0A162E3L5	A0A162E3L5	85.991	0.71	0	BASE
A0A7D3V436	A0A7D3V436	33.442	0.18	0	BASE
L7TNR9	L7TNR9	74.503	0.74	0	BASE
A0A6J5M161	A0A6J5M161	65.301	0.35	0	BASE
A0A6J5NNQ0	A0A6J5NNQ0	60.969	0.27	0	BASE
A0A7T0M236	A0A7T0M236	81.263	0.75	0	BASE
V5Q9J5	V5Q9J5	89.834	0.86	0	BASE
S4VX30	S4VX30	86.626	0.83	0	BASE
A0A2R3ZR11	A0A2R3ZR11	82.308	0.6	0	BASE
A0A516L2T2	A0A516L2T2	72.830	0.5	0	BASE
A0A516LCL5	A0A516LCL5	85.387	0.71	0	BASE
A0A290U429	A0A290U429	55.361	0.29	0	BASE
V5J3A0	V5J3A0	74.417	0.49	0	BASE
Q84572	Q84572	86.457	0.66	0	BASE
A0A345BR94	A0A345BR94	73.486	0.54	0	BASE
A0A1X9T6B4	A0A1X9T6B4	74.559	0.65	0	BASE
A0A481Z8G7	A0A481Z8G7	85.306	0.82	0	BASE
Q6XM60	Q6XM60	86.841	0.73	0	BASE
A0A1V0SJ40	A0A1V0SJ40	59.126	0.51	0	BASE
A0A8S5MWG9	A0A8S5MWG9	91.625	0.83	0	BASE
A0A4P8W5T5	A0A4P8W5T5	78.832	0.35	0	BASE
A0A6N1NXJ0	A0A6N1NXJ0	69.186	0.45	0	BASE
A0A385E1H7	A0A385E1H7	71.343	0.35	0	BASE
A0A1Y0SZK5	A0A1Y0SZK5	58.437	0.46	0	BASE
A0A192YAI7	A0A192YAI7	85.888	0.47	0	BASE
H9YTI7	H9YTI7	35.158	0.2	0	BASE
J9PVD4	J9PVD4	54.202	0.26	0	BASE
A0A6J5L609	A0A6J5L609	84.266	0.75	0	BASE
J7KIZ2	J7KIZ2	59.063	0.36	0	BASE
Q6UJ21	Q6UJ21	46.877	0.3	0	BASE
J9RVU2	J9RVU2	86.016	0.65	0	BASE
A0A0G2Y748	A0A0G2Y748	73.359	0.69	0	BASE
A0A514D2V6	A0A514D2V6	70.851	0.45	0	BASE
A0A516LZ86	A0A516LZ86	92.157	0.86	0	BASE
Q8QNF5	Q8QNF5	85.491	0.72	0	BASE
D5H407	D5H407	35.569	0.33	0	BASE
Q9DIE7	Q9DIE7	87.727	0.74	0	BASE
A0A494WI78	A0A494WI78	37.547	0.23	0	BASE
A0A6M4AHT0	A0A6M4AHT0	66.331	0.33	0	BASE
A0A385DPM7	A0A385DPM7	69.676	0.3	0	BASE
A0A6C0R0K3	A0A6C0R0K3	50.229	0.17	0	BASE
A0A8F2DD91	A0A8F2DD91	66.762	0.41	0	BASE
A0A482MDD8	A0A482MDD8	82.917	0.75	0	BASE
R4JEF4	R4JEF4	56.825	0.38	0	BASE
A0A6J5R6F1	A0A6J5R6F1	77.483	0.67	0	BASE
A0A6J5KNY7	A0A6J5KNY7	80.399	0.6	0	BASE
A0A3Q9R927	A0A3Q9R927	58.478	0.37	0	BASE
A0A7R8R9R4	A0A7R8R9R4	81.724	0.77	0	BASE
A0A8E7G141	A0A8E7G141	82.988	0.76	0	BASE
A0A7D7F3W7	A0A7D7F3W7	49.320	0.17	0	BASE
I3TC58	I3TC58	63.909	0.43	0	BASE
A0A345MS21	A0A345MS21	71.975	0.41	0	BASE
A0A7G5M401	A0A7G5M401	41.737	0.29	0	BASE
A0A3T0TV63	A0A3T0TV63	78.166	0.72	0	BASE
A0A345BQ83	A0A345BQ83	88.051	0.74	0	BASE
A0A7S9XE71	A0A7S9XE71	54.975	0.36	0	BASE
A0A481Z8K8	A0A481Z8K8	79.264	0.78	0	BASE
A0A8S5RR37	A0A8S5RR37	86.050	0.57	0	BASE
A0A345MMN6	A0A345MMN6	84.042	0.7	0	BASE
A0A7L8XU79	A0A7L8XU79	46.374	0.33	0	BASE
A0A8F5MKX5	A0A8F5MKX5	75.374	0.32	0	BASE
A0A345N4K7	A0A345N4K7	48.618	0.23	0	BASE
A0A1V0S9G3	A0A1V0S9G3	85.288	0.7	0	BASE
A0A3G5AAF5	A0A3G5AAF5	70.973	0.46	0	BASE
A0A0N9QIY0	A0A0N9QIY0	67.322	0.59	0	BASE
A0A8S5LS29	A0A8S5LS29	82.702	0.72	0	BASE
A0A514D1X9	A0A514D1X9	44.022	0.39	0	BASE
A0A6J5L1V6	A0A6J5L1V6	83.943	0.79	0	BASE
A0A7S9XF48	A0A7S9XF48	85.593	0.8	0	BASE
A0A7T3JES0	A0A7T3JES0	82.218	0.57	0	BASE
A0A653FUC8	A0A653FUC8	78.653	0.58	0	BASE
A0A075BU70	A0A075BU70	81.676	0.72	0	BASE
A0A6J5S369	A0A6J5S369	40.415	0.27	0	BASE
A0A7R8MK13	A0A7R8MK13	57.594	0.46	0	BASE
A0A346A647	A0A346A647	84.966	0.78	0	BASE
A0A346ASN8	A0A346ASN8	76.248	0.38	0	BASE
A0A481YUK8	A0A481YUK8	91.844	0.84	0	BASE
A6N6K3	A6N6K3	56.113	0.12	0	BASE
A0A8S5T7Y8	A0A8S5T7Y8	85.652	0.76	0	BASE
A0A8S5MC07	A0A8S5MC07	89.039	0.82	0	BASE
A0A7D6J078	A0A7D6J078	91.050	0.86	0	BASE
A0A5B8HVL6	A0A5B8HVL6	84.359	0.76	0	BASE
Q9YJ68	Q9YJ68	71.320	0.67	0	BASE
S4VS60	S4VS60	51.973	0.16	0	BASE
X2CGA4	X2CGA4	72.566	0.43	0	BASE
UPI00000F1FAE	UPI00000F1FAE	67.032	0.32	0	BASE
A0A6J5S9N3	A0A6J5S9N3	85.722	0.79	0	BASE
X2KM63	X2KM63	87.221	0.81	0	BASE
A0A7T1KSD5	A0A7T1KSD5	71.129	0.63	0	BASE
A0A8E6YIB6	A0A8E6YIB6	64.994	0.52	0	BASE
A0A873WEG1	A0A873WEG1	84.310	0.45	0	BASE
A0A1L7DQ77	A0A1L7DQ77	82.506	0.47	0	BASE
A0A6J5PDK1	A0A6J5PDK1	85.205	0.78	0	BASE
J7QC57	J7QC57	84.052	0.74	0	BASE
A0A8F1AEA3	A0A8F1AEA3	56.876	0.35	0	BASE
A0A346ATH4	A0A346ATH4	75.910	0.39	0	BASE
A0A516LRB2	A0A516LRB2	93.072	0.76	0	BASE
A0A6J3Z2A7	A0A6J3Z2A7	85.853	0.77	0	BASE
A0A8S5R256	A0A8S5R256	86.644	0.57	0	BASE
A7J782	A7J782	45.784	0.29	0	BASE
A0A6J5QF65	A0A6J5QF65	91.201	0.86	0	BASE
A0A6J7WHK1	A0A6J7WHK1	72.007	0.68	0	BASE
A0A4D6E4A4	A0A4D6E4A4	85.036	0.79	0	BASE
A0A7T0Q392	A0A7T0Q392	73.157	0.73	0	BASE
M4T3S5	M4T3S5	77.377	0.71	0	BASE
A0A6J5T648	A0A6J5T648	86.176	0.78	0	BASE
A0A6J5NB32	A0A6J5NB32	83.737	0.74	0	BASE
A0A6J7WA21	A0A6J7WA21	79.867	0.36	0	BASE
A0A481W5K8	A0A481W5K8	87.696	0.79	0	BASE
A0A0C5ANB1	A0A0C5ANB1	76.403	0.34	0	BASE
A0A8S5N6J6	A0A8S5N6J6	71.387	0.52	0	BASE
Q6V3B4	Q6V3B4	48.567	0.44	0	BASE
A0A8S5PT49	A0A8S5PT49	75.946	0.66	0	BASE
A0A516MBF6	A0A516MBF6	87.730	0.79	0	BASE
A0A8S5PP80	A0A8S5PP80	45.292	0.43	0	BASE
A0A2H4UVA0	A0A2H4UVA0	66.415	0.37	0	BASE
A0A5B8IFY9	A0A5B8IFY9	85.540	0.8	0	BASE
A0A218MML4	A0A218MML4	87.885	0.79	0	BASE
H2ECV6	H2ECV6	81.245	0.74	0	BASE
A0A8S5Q970	A0A8S5Q970	72.673	0.47	0	BASE
A0A8D9UI63	A0A8D9UI63	56.139	0.37	0	BASE
A0A6J5S5V1	A0A6J5S5V1	48.801	0.44	0	BASE
A0A8D4GM78	A0A8D4GM78	85.660	0.72	0	BASE
A0A0K1LM97	A0A0K1LM97	71.676	0.64	0	BASE
A0A4Y5TQ02	A0A4Y5TQ02	88.109	0.84	0	BASE
A0A411CQP5	A0A411CQP5	85.606	0.79	0	BASE
A0A385IIR6	A0A385IIR6	73.293	0.55	0	BASE
A0A6J5KMB1	A0A6J5KMB1	85.794	0.7	0	BASE
A0A6J5PU16	A0A6J5PU16	87.158	0.71	0	BASE
A0A6J5P8B2	A0A6J5P8B2	89.347	0.78	0	BASE
K4PA70	K4PA70	92.458	0.82	0	BASE
A0A6M3BE63	A0A6M3BE63	87.654	0.57	0	BASE
A0A8S5PLL8	A0A8S5PLL8	77.409	0.53	0	BASE
G9FHP5	G9FHP5	82.347	0.58	0	BASE
F2WU42	F2WU42	58.531	0.36	0	BASE
A0A481Z529	A0A481Z529	86.771	0.59	0	BASE
A0A291FDE3	A0A291FDE3	85.051	0.69	0	BASE
A0A513QAJ7	A0A513QAJ7	43.895	0.31	0	BASE
A0A8S5P0Q1	A0A8S5P0Q1	83.433	0.74	0	BASE
A0A0B5IXK6	A0A0B5IXK6	58.335	0.32	0	BASE
A0A8S5N2Y8	A0A8S5N2Y8	71.244	0.66	0	BASE
F2Y224	F2Y224	86.150	0.8	0	BASE
A0A886NIW5	A0A886NIW5	48.974	0.27	0	BASE
A0A2R8FFS4	A0A2R8FFS4	61.805	0.48	0	BASE
A5HDX9	A5HDX9	85.085	0.6	0	BASE
Q01480	Q01480	61.973	0.16	0	BASE
K7XYS7	K7XYS7	86.205	0.69	0	BASE
A0A6H0XB98	A0A6H0XB98	87.201	0.54	0	BASE
A0A096XTD0	A0A096XTD0	85.634	0.72	0	BASE
A0A0N7CD60	A0A0N7CD60	75.725	0.58	0	BASE
A0A873WQH0	A0A873WQH0	81.954	0.67	0	BASE
A0A6B9SUG5	A0A6B9SUG5	78.595	0.73	0	BASE
A0A2H4RGN8	A0A2H4RGN8	49.774	0.31	0	BASE
A0A7D6WTK8	A0A7D6WTK8	62.753	0.39	0	BASE
Q9DLD7	Q9DLD7	55.852	0.44	0	BASE
A0A481TAM7	A0A481TAM7	47.291	0.13	0	BASE
M4QMG9	M4QMG9	67.850	0.24	0	BASE
A0A3G5ALG7	A0A3G5ALG7	44.861	0.29	0	BASE
A0A345N6N7	A0A345N6N7	89.124	0.84	0	BASE
A0A1J0GW96	A0A1J0GW96	85.045	0.81	0	BASE
A0A7M1RS43	A0A7M1RS43	79.981	0.37	0	BASE
M4QC28	M4QC28	85.244	0.79	0	BASE
A0A1V0DY68	A0A1V0DY68	82.757	0.54	0	BASE
A0A096VKX7	A0A096VKX7	70.414	0.37	0	BASE
M4H115	M4H115	51.226	0.49	0	BASE
A0A7D3UFB8	A0A7D3UFB8	89.791	0.82	0	BASE
A0A8A5LQ55	A0A8A5LQ55	71.517	0.46	0	BASE
A6H3I0	A6H3I0	77.575	0.47	0	BASE
A0A7D4X8X2	A0A7D4X8X2	49.024	0.2	0	BASE
A0A516KXU1	A0A516KXU1	86.198	0.69	0	BASE
A0A516MFI2	A0A516MFI2	84.251	0.78	0	BASE
A0A8S5U0H7	A0A8S5U0H7	62.165	0.52	0	BASE
I3VHY9	I3VHY9	42.073	0.32	0	BASE
A0A5B8IIM5	A0A5B8IIM5	83.925	0.61	0	BASE
A0A510B8W4	A0A510B8W4	80.529	0.67	0	BASE
A0A8S5QSA7	A0A8S5QSA7	76.416	0.69	0	BASE
A0A1B1MR60	A0A1B1MR60	78.198	0.7	0	BASE
A0A8S5LXN4	A0A8S5LXN4	86.122	0.82	0	BASE
A0A8S5NEF5	A0A8S5NEF5	81.391	0.54	0	BASE
C7U0R3	C7U0R3	87.236	0.82	0	BASE
A0A8S5N489	A0A8S5N489	86.084	0.8	0	BASE
Q9IE47	Q9IE47	78.943	0.61	0	BASE
UPI001CE707C0	UPI001CE707C0	52.479	0.35	0	BASE
A0A3G8F0F0	A0A3G8F0F0	56.000	0.55	0	BASE
A0A2I7RBG1	A0A2I7RBG1	72.517	0.67	0	BASE
A0A7M1S2Z3	A0A7M1S2Z3	52.216	0.54	0	BASE
A0A9E7CMF5	A0A9E7CMF5	79.024	0.65	0	BASE
A0A2I7QX34	A0A2I7QX34	48.425	0.43	0	BASE
A0A1B1IU80	A0A1B1IU80	86.038	0.66	0	BASE
A0A8B6T3S5	A0A8B6T3S5	68.297	0.41	0	BASE
Q6V7R3	Q6V7R3	81.673	0.67	0	BASE
A0A6J5STF1	A0A6J5STF1	87.806	0.82	0	BASE
A0A6J5L0F4	A0A6J5L0F4	48.767	0.47	0	BASE
A0A514TZ31	A0A514TZ31	53.556	0.45	0	BASE
D8L6X1	D8L6X1	49.875	0.42	0	BASE
A0A8S5UHK9	A0A8S5UHK9	85.252	0.7	0	BASE
W6GDL8	W6GDL8	83.957	0.67	0	BASE
A0A858NGC2	A0A858NGC2	64.617	0.24	0	BASE
A0A5J6VJD9	A0A5J6VJD9	56.182	0.19	0	BASE
A9QXJ7	A9QXJ7	72.304	0.39	0	BASE
A0A8S5RVI3	A0A8S5RVI3	86.506	0.73	0	BASE
A0A8S0HY93	A0A8S0HY93	62.140	0.29	0	BASE
A0A8S5QQX7	A0A8S5QQX7	89.686	0.78	0	BASE
A0A8S5THL4	A0A8S5THL4	81.842	0.48	0	BASE
A0A5Q2W810	A0A5Q2W810	90.972	0.65	0	BASE
Q91TJ7	Q91TJ7	62.213	0.13	0	BASE
T2CLS1	T2CLS1	80.214	0.43	0	BASE
A0A6J5P2Q6	A0A6J5P2Q6	80.009	0.43	0	BASE
A0A7G8LFA4	A0A7G8LFA4	85.112	0.74	0	BASE
S5MPM4	S5MPM4	52.798	0.11	0	BASE
A0A1B2IE33	A0A1B2IE33	51.887	0.45	0	BASE
A0A411CUC1	A0A411CUC1	58.381	0.42	0	BASE
A0A6J5R3I8	A0A6J5R3I8	73.389	0.53	0	BASE
A0A482MUD5	A0A482MUD5	63.003	0.5	0	BASE
A0A8D9PGZ6	A0A8D9PGZ6	85.503	0.81	0	BASE
M4QP26	M4QP26	87.167	0.82	0	BASE
A0A3G5A6L0	A0A3G5A6L0	43.972	0.32	0	BASE
A0A516LVE7	A0A516LVE7	77.274	0.52	0	BASE
A0A0A7HZT4	A0A0A7HZT4	50.807	0.44	0	BASE
A0A8S5UY43	A0A8S5UY43	62.829	0.58	0	BASE
F1AXJ1	F1AXJ1	38.562	0.24	0	BASE
Q9YW13	Q9YW13	85.378	0.8	0	BASE
A0A401IP51	A0A401IP51	45.562	0.39	0	BASE
A0A5S9H5Z8	A0A5S9H5Z8	73.698	0.39	0	BASE
A0A3G5AFU1	A0A3G5AFU1	64.934	0.47	0	BASE
A0A0K1DBT8	A0A0K1DBT8	86.204	0.83	0	BASE
A0A6J5MLG4	A0A6J5MLG4	85.107	0.67	0	BASE
A0A4D6T849	A0A4D6T849	79.694	0.63	0	BASE
A0A2L0V0Q1	A0A2L0V0Q1	86.034	0.83	0	BASE
A0A5P8PHJ8	A0A5P8PHJ8	89.284	0.81	0	BASE
A0A6J5QZP6	A0A6J5QZP6	90.978	0.62	0	BASE
A0A6J7X6D3	A0A6J7X6D3	87.063	0.49	0	BASE
A0A6J5LVU3	A0A6J5LVU3	92.144	0.73	0	BASE
A0A1S5R1G1	A0A1S5R1G1	70.584	0.43	0	BASE
A0A7G7WWW2	A0A7G7WWW2	76.498	0.54	0	BASE
A0A6G5XXD0	A0A6G5XXD0	85.161	0.78	0	BASE
A0A223LG62	A0A223LG62	76.295	0.63	0	BASE
A0A513QB95	A0A513QB95	86.874	0.79	0	BASE
A0A1X6WEX5	A0A1X6WEX5	42.787	0.29	0	BASE
A0A858NLY9	A0A858NLY9	63.504	0.34	0	BASE
A0A0F7L894	A0A0F7L894	57.768	0.12	0	BASE
A0A8S5VJY9	A0A8S5VJY9	85.269	0.65	0	BASE
A0A7G7WMW7	A0A7G7WMW7	49.591	0.25	0	BASE
A0A516LNJ9	A0A516LNJ9	44.516	0.43	0	BASE
D7PQS8	D7PQS8	67.175	0.55	0	BASE
A0A0B5IXQ4	A0A0B5IXQ4	47.705	0.24	0	BASE
F1C4B1	F1C4B1	69.022	0.5	0	BASE
A0A345BNA8	A0A345BNA8	59.266	0.44	0	BASE
A0A345MLA4	A0A345MLA4	80.527	0.33	0	BASE
A0A481YR52	A0A481YR52	64.181	0.49	0	BASE
A0A7S6NGN6	A0A7S6NGN6	46.848	0.23	0	BASE
A0A0F6P3C1	A0A0F6P3C1	68.639	0.26	0	BASE
UPI001CE599FC	UPI001CE599FC	71.287	0.6	0	BASE
B5LJX6	B5LJX6	52.891	0.44	0	BASE
A0A223LJB4	A0A223LJB4	88.499	0.69	0	BASE
A0A142K9A5	A0A142K9A5	38.755	0.32	0	BASE
A0A7R8MIV9	A0A7R8MIV9	87.425	0.52	0	BASE
A0A5C1K8H3	A0A5C1K8H3	82.119	0.49	0	BASE
A0A6J5LEJ5	A0A6J5LEJ5	82.533	0.65	0	BASE
A0A2I7QKA9	A0A2I7QKA9	87.572	0.74	0	BASE
A0A7M1RW36	A0A7M1RW36	47.245	0.41	0	BASE
A0A1B1LYV0	A0A1B1LYV0	50.509	0.36	0	BASE
A0A481TT83	A0A481TT83	55.163	0.1	0	BASE
A0A1B0RQV8	A0A1B0RQV8	89.307	0.82	0	BASE
A0A8S5QRB3	A0A8S5QRB3	81.531	0.64	0	BASE
A0A7D4XPL8	A0A7D4XPL8	57.507	0.24	0	BASE
A0A2K9KZK1	A0A2K9KZK1	57.571	0.55	0	BASE
A0A8S5LRM9	A0A8S5LRM9	82.205	0.65	0	BASE
A0A8S5R1R7	A0A8S5R1R7	81.604	0.67	0	BASE
A0A6J5S2G1	A0A6J5S2G1	84.906	0.49	0	BASE
A0A6J7XB86	A0A6J7XB86	84.457	0.73	0	BASE
A0A1B1IXK4	A0A1B1IXK4	82.838	0.48	0	BASE
A0A5J6DBD5	A0A5J6DBD5	77.098	0.73	0	BASE
A0A1B1IVT6	A0A1B1IVT6	73.831	0.68	0	BASE
U5N3N0	U5N3N0	77.848	0.39	0	BASE
A0A8D9PE60	A0A8D9PE60	85.272	0.68	0	BASE
A0A8S5N1L2	A0A8S5N1L2	88.598	0.63	0	BASE
A0A2U9AGA4	A0A2U9AGA4	69.029	0.43	0	BASE
A0A516LI35	A0A516LI35	66.427	0.56	0	BASE
A0A1L2FYX6	A0A1L2FYX6	39.671	0.23	0	BASE
M4QZW6	M4QZW6	88.525	0.69	0	BASE
A0A1P8DIZ9	A0A1P8DIZ9	81.076	0.65	0	BASE
A0A077K319	A0A077K319	79.494	0.71	0	BASE
A0A1P8LGB9	A0A1P8LGB9	54.613	0.24	0	BASE
A0A2U7UC68	A0A2U7UC68	68.469	0.47	0	BASE
A0A411CW26	A0A411CW26	72.167	0.52	0	BASE
A0A2Z5HHY8	A0A2Z5HHY8	78.788	0.52	0	BASE
A0A482JB41	A0A482JB41	87.716	0.83	0	BASE
A0A7L8ZGS1	A0A7L8ZGS1	50.944	0.48	0	BASE
A0A5Q2WAP0	A0A5Q2WAP0	36.364	0.25	0	BASE
A0A8T8JGC9	A0A8T8JGC9	83.598	0.42	0	BASE
W5RVC8	W5RVC8	83.625	0.72	0	BASE
A8E2K8	A8E2K8	79.597	0.5	0	BASE
A0A7L8ZQ12	A0A7L8ZQ12	43.046	0.3	0	BASE
A0A6J5P836	A0A6J5P836	64.188	0.21	0	BASE
A0A6J5NBP2	A0A6J5NBP2	42.545	0.3	0	BASE
A0A6J5LGE9	A0A6J5LGE9	83.158	0.76	0	BASE
A0A8S5MUC5	A0A8S5MUC5	84.401	0.67	0	BASE
A0A346AV56	A0A346AV56	62.117	0.23	0	BASE
A0A8S5MC26	A0A8S5MC26	69.347	0.62	0	BASE
A0A8S5T3R2	A0A8S5T3R2	78.213	0.59	0	BASE
A0A516LDB1	A0A516LDB1	86.931	0.83	0	BASE
A0A1Z2RXF3	A0A1Z2RXF3	79.343	0.65	0	BASE
A0A7R5WJ90	A0A7R5WJ90	85.785	0.81	0	BASE
A0A8S5N722	A0A8S5N722	86.357	0.74	0	BASE
Q5PZ99	Q5PZ99	44.168	0.2	0	BASE
A0A345N5H1	A0A345N5H1	54.841	0.33	0	BASE
A0A6N3IIE1	A0A6N3IIE1	81.260	0.53	0	BASE
A0A6J5RK11	A0A6J5RK11	85.756	0.67	0	BASE
A0A5S9BZ14	A0A5S9BZ14	77.845	0.74	0	BASE
A0A2P1JQL9	A0A2P1JQL9	71.656	0.56	0	BASE
A0A2I7RYP4	A0A2I7RYP4	41.577	0.24	0	BASE
A0A6J5SI66	A0A6J5SI66	74.819	0.39	0	BASE
A0A6J5NYJ0	A0A6J5NYJ0	85.502	0.79	0	BASE
A0A6J5LZ16	A0A6J5LZ16	86.848	0.8	0	BASE
D0R0C8	D0R0C8	41.334	0.18	0	BASE
A0A514DHQ6	A0A514DHQ6	68.807	0.5	0	BASE
F5B3Z6	F5B3Z6	64.484	0.25	0	BASE
A0A481TV11	A0A481TV11	53.381	0.11	0	BASE
A0A3G5A1W2	A0A3G5A1W2	33.474	0.2	0	BASE
A0A481Z697	A0A481Z697	59.867	0.33	0	BASE
A0A5J6VM92	A0A5J6VM92	86.312	0.75	0	BASE
A0A516M0F4	A0A516M0F4	73.479	0.39	0	BASE
A0A8S5MQ34	A0A8S5MQ34	82.335	0.5	0	BASE
A0A8S5RR64	A0A8S5RR64	84.655	0.74	0	BASE
A0A218MKG5	A0A218MKG5	85.171	0.73	0	BASE
A0A345MLD7	A0A345MLD7	44.502	0.41	0	BASE
A0A8F5XVF9	A0A8F5XVF9	78.159	0.65	0	BASE
D5H460	D5H460	81.925	0.52	0	BASE
A0A6J5PW21	A0A6J5PW21	87.988	0.78	0	BASE
X2KQE8	X2KQE8	77.139	0.53	0	BASE
A0A2I7RNP2	A0A2I7RNP2	85.652	0.77	0	BASE
A0A515MHX6	A0A515MHX6	88.632	0.7	0	BASE
A0A4Y5TYE1	A0A4Y5TYE1	91.159	0.85	0	BASE
A0A2I7QY05	A0A2I7QY05	85.718	0.55	0	BASE
A0A6J5LUV4	A0A6J5LUV4	79.547	0.55	0	BASE
I7CCF0	I7CCF0	47.837	0.32	0	BASE
A0A6G5XY14	A0A6G5XY14	88.557	0.82	0	BASE
A0A345N1K1	A0A345N1K1	41.213	0.29	0	BASE
A0A516LT12	A0A516LT12	74.977	0.57	0	BASE
A0A516L1P2	A0A516L1P2	68.940	0.42	0	BASE
A0A481TVE8	A0A481TVE8	52.288	0.17	0	BASE
A0A8S0HUF4	A0A8S0HUF4	68.444	0.37	0	BASE
A0A8S5PIX1	A0A8S5PIX1	71.779	0.5	0	BASE
A0A8S5LE51	A0A8S5LE51	85.830	0.68	0	BASE
A0A8S5REG0	A0A8S5REG0	86.923	0.78	0	BASE
A0A2Z4QKF7	A0A2Z4QKF7	83.440	0.67	0	BASE
A0A8S5R3A9	A0A8S5R3A9	68.568	0.3	0	BASE
Q80MM7	Q80MM7	86.266	0.77	0	BASE
A0A8S5RCT4	A0A8S5RCT4	74.409	0.63	0	BASE
A0A0K1YFJ1	A0A0K1YFJ1	62.005	0.31	0	BASE
A0A6J5QNU8	A0A6J5QNU8	85.148	0.78	0	BASE
A0A7S5R4A8	A0A7S5R4A8	69.018	0.47	0	BASE
A0A126HC45	A0A126HC45	85.301	0.54	0	BASE
A0A1B1IU20	A0A1B1IU20	71.114	0.7	0	BASE
A0A6J5NFZ8	A0A6J5NFZ8	86.411	0.64	0	BASE
A0A6J5LH88	A0A6J5LH88	86.244	0.77	0	BASE
A0A2R4A1B4	A0A2R4A1B4	86.477	0.8	0	BASE
A0A976SVM0	A0A976SVM0	77.714	0.43	0	BASE
A0A8S5L5V5	A0A8S5L5V5	77.246	0.64	0	BASE
A0A2I7R1U5	A0A2I7R1U5	82.220	0.79	0	BASE
A0A1B2IGA7	A0A1B2IGA7	85.809	0.79	0	BASE
A0A8S5NJ90	A0A8S5NJ90	74.581	0.36	0	BASE
A0A8S5SPL5	A0A8S5SPL5	92.930	0.84	0	BASE
A0A7D3QJV8	A0A7D3QJV8	85.213	0.79	0	BASE
A0A172WCI6	A0A172WCI6	86.614	0.85	0	BASE
A0A481YTX2	A0A481YTX2	39.683	0.3	0	BASE
A0A516LJ54	A0A516LJ54	76.874	0.65	0	BASE
A0A516LLS1	A0A516LLS1	66.354	0.33	0	BASE
A0A516MF55	A0A516MF55	78.781	0.78	0	BASE
A0A2D1PGC5	A0A2D1PGC5	30.816	0.17	0	BASE
A0A8S5Q4A3	A0A8S5Q4A3	73.909	0.47	0	BASE
A0A7S7YEB4	A0A7S7YEB4	44.782	0.19	0	BASE
A0A514K326	A0A514K326	53.552	0.38	0	BASE
A0A249D4Q4	A0A249D4Q4	82.738	0.7	0	BASE
A0A5K0UBE9	A0A5K0UBE9	65.644	0.34	0	BASE
A0A8S5N1S0	A0A8S5N1S0	91.670	0.84	0	BASE
A0A6J5QHG2	A0A6J5QHG2	69.237	0.4	0	BASE
A0A7D5HPX7	A0A7D5HPX7	71.738	0.63	0	BASE
A0A219YAA5	A0A219YAA5	85.387	0.76	0	BASE
B5LKB7	B5LKB7	38.878	0.29	0	BASE
A0A1I9L2H1	A0A1I9L2H1	55.267	0.31	0	BASE
A0A482MUC8	A0A482MUC8	78.073	0.61	0	BASE
A0A1L7DS23	A0A1L7DS23	83.193	0.79	0	BASE
A0A7H0XFL3	A0A7H0XFL3	50.172	0.43	0	BASE
A0A6J5PEE7	A0A6J5PEE7	86.306	0.78	0	BASE
A0A6J5TD93	A0A6J5TD93	69.862	0.46	0	BASE
A0A240EWU5	A0A240EWU5	48.179	0.44	0	BASE
A0A2I7SBJ4	A0A2I7SBJ4	62.567	0.3	0	BASE
B2ZY16	B2ZY16	86.017	0.8	0	BASE
A0A248SL46	A0A248SL46	52.583	0.31	0	BASE
P89301	P89301	77.025	0.35	0	BASE
A0A1L3IZE5	A0A1L3IZE5	73.388	0.43	0	BASE
Q9IFT0	Q9IFT0	63.056	0.31	0	BASE
A0A516LWG6	A0A516LWG6	80.239	0.75	0	BASE
A0A0B5J2N6	A0A0B5J2N6	54.957	0.16	0	BASE
A0A7S7YFI0	A0A7S7YFI0	36.754	0.21	0	BASE
K9LMC6	K9LMC6	65.447	0.36	0	BASE
A0A481YY01	A0A481YY01	80.877	0.43	0	BASE
A0A1V0S9I9	A0A1V0S9I9	40.376	0.26	0	BASE
A0A8S5T715	A0A8S5T715	54.964	0.28	0	BASE
A0A0H3XTC0	A0A0H3XTC0	63.368	0.29	0	BASE
UPI00071EA026	UPI00071EA026	86.572	0.82	0	BASE
A0A6J5Q6L0	A0A6J5Q6L0	64.691	0.53	0	BASE
A0A6B9WGV0	A0A6B9WGV0	68.659	0.49	0	BASE
K4RI34	K4RI34	87.697	0.79	0	BASE
A0A2I7QWT2	A0A2I7QWT2	84.771	0.7	0	BASE
Q94MU0	Q94MU0	75.784	0.44	0	BASE
A0A0K1Y9L4	A0A0K1Y9L4	88.007	0.56	0	BASE
A0A6J5Q6W7	A0A6J5Q6W7	87.191	0.82	0	BASE
A0A6G5YBP1	A0A6G5YBP1	50.895	0.4	0	BASE
A0A6M3T8Q1	A0A6M3T8Q1	74.237	0.55	0	BASE
A0A0E3JB91	A0A0E3JB91	71.541	0.53	0	BASE
A0A8S5RBA9	A0A8S5RBA9	82.912	0.64	0	BASE
A0A516MLI8	A0A516MLI8	83.559	0.74	0	BASE
A0A678N7I6	A0A678N7I6	58.395	0.44	0	BASE
A0A411NMJ9	A0A411NMJ9	85.130	0.76	0	BASE
A0A6G6ZQF5	A0A6G6ZQF5	85.401	0.67	0	BASE
H2EEX2	H2EEX2	77.282	0.64	0	BASE
K7YFI3	K7YFI3	85.345	0.78	0	BASE
Q5PXZ6	Q5PXZ6	78.397	0.65	0	BASE
A0A8S5UH19	A0A8S5UH19	85.370	0.81	0	BASE
A0A6J5QSC5	A0A6J5QSC5	57.703	0.51	0	BASE
L7TFT6	L7TFT6	89.867	0.68	0	BASE
A0A2I7QK04	A0A2I7QK04	80.765	0.69	0	BASE
A0A2U7N2Q7	A0A2U7N2Q7	82.476	0.71	0	BASE
A0A1B1IWU7	A0A1B1IWU7	83.499	0.41	0	BASE
B3FJQ2	B3FJQ2	33.448	0.22	0	BASE
A0A6J5SW79	A0A6J5SW79	83.389	0.78	0	BASE
A0A6J5NKT7	A0A6J5NKT7	48.988	0.1	0	BASE
A0A384ZX49	A0A384ZX49	73.465	0.49	0	BASE
A0A5B9N386	A0A5B9N386	64.423	0.53	0	BASE
Q006Z9	Q006Z9	50.709	0.21	0	BASE
O11715	O11715	67.249	0.3	0	BASE
A0A1W5PTE1	A0A1W5PTE1	66.647	0.31	0	BASE
A0A516LMH2	A0A516LMH2	82.368	0.75	0	BASE
A0A516LEH6	A0A516LEH6	83.579	0.82	0	BASE
A0A8S5UXA6	A0A8S5UXA6	85.380	0.61	0	BASE
A0A3G5BI54	A0A3G5BI54	34.255	0.25	0	BASE
A0A8G0QWF5	A0A8G0QWF5	62.981	0.29	0	BASE
G8DGR4	G8DGR4	58.859	0.31	0	BASE
A0A8S5NPV3	A0A8S5NPV3	86.688	0.5	0	BASE
A0A8S5PQC1	A0A8S5PQC1	93.999	0.83	0	BASE
A0A0A0RIR0	A0A0A0RIR0	50.281	0.46	0	BASE
S5WKD1	S5WKD1	37.926	0.28	0	BASE
A0A6J5PIF6	A0A6J5PIF6	79.524	0.74	0	BASE
A0A0A0YSY5	A0A0A0YSY5	85.488	0.72	0	BASE
A0A0C4K5Z0	A0A0C4K5Z0	73.477	0.48	0	BASE
L7TGQ0	L7TGQ0	77.693	0.62	0	BASE
A0A7D0KQK3	A0A7D0KQK3	67.398	0.59	0	BASE
A0A2P1JXJ7	A0A2P1JXJ7	46.008	0.31	0	BASE
A0A3T0ID35	A0A3T0ID35	86.655	0.77	0	BASE
A0A1B3B0R9	A0A1B3B0R9	76.431	0.54	0	BASE
A0A889IPF3	A0A889IPF3	65.815	0.38	0	BASE
A0A6J7WQT3	A0A6J7WQT3	90.720	0.78	0	BASE
A0A6J5TC58	A0A6J5TC58	90.279	0.83	0	BASE
A0A411CPY1	A0A411CPY1	71.805	0.39	0	BASE
A8ASY3	A8ASY3	87.639	0.51	0	BASE
A0A6G5Y9G6	A0A6G5Y9G6	77.239	0.54	0	BASE
M1I3G1	M1I3G1	85.883	0.8	0	BASE
A0A2K9V8K5	A0A2K9V8K5	62.721	0.33	0	BASE
A0A0F7L706	A0A0F7L706	80.161	0.63	0	BASE
A0A8S5VMA8	A0A8S5VMA8	85.240	0.67	0	BASE
A0A481YRA5	A0A481YRA5	78.018	0.77	0	BASE
A0A8S5VEY1	A0A8S5VEY1	78.029	0.42	0	BASE
A0A345MY91	A0A345MY91	83.338	0.61	0	BASE
A0A5J6A4R8	A0A5J6A4R8	55.088	0.17	0	BASE
A0A516LE15	A0A516LE15	78.538	0.64	0	BASE
A0A516M4J6	A0A516M4J6	78.150	0.73	0	BASE
A0A516LKP8	A0A516LKP8	85.480	0.8	0	BASE
A0A890CB32	A0A890CB32	72.079	0.71	0	BASE
A0A1L3KG00	A0A1L3KG00	52.487	0.17	0	BASE
D6MSF8	D6MSF8	86.815	0.54	0	BASE
A0A126N9X7	A0A126N9X7	87.530	0.52	0	BASE
A0A7S6AK30	A0A7S6AK30	67.233	0.2	0	BASE
A0A6J5QE02	A0A6J5QE02	85.801	0.72	0	BASE
A0A6B9XGL8	A0A6B9XGL8	81.742	0.78	0	BASE
M4QU43	M4QU43	85.196	0.78	0	BASE
A0A2D0ZMB4	A0A2D0ZMB4	82.627	0.79	0	BASE
A0A6J5NVN3	A0A6J5NVN3	94.409	0.87	0	BASE
A0A6J5NGI5	A0A6J5NGI5	89.501	0.8	0	BASE
A0A6J5RXZ7	A0A6J5RXZ7	56.513	0.4	0	BASE
A0A481W6L9	A0A481W6L9	61.763	0.57	0	BASE
A0A811BR64	A0A811BR64	49.225	0.24	0	BASE
S4W636	S4W636	58.563	0.18	0	BASE
A0A0F7L221	A0A0F7L221	52.548	0.1	0	BASE
A0A8S5VV71	A0A8S5VV71	78.755	0.69	0	BASE
R4THY4	R4THY4	50.327	0.27	0	BASE
A0A2H4QBG9	A0A2H4QBG9	64.004	0.23	0	BASE
A0A1S6PTS7	A0A1S6PTS7	57.889	0.49	0	BASE
A0A516M064	A0A516M064	77.001	0.51	0	BASE
A0A8S5VG78	A0A8S5VG78	71.035	0.58	0	BASE
A0A1C9C4Y2	A0A1C9C4Y2	85.224	0.73	0	BASE
A0A5Q2W3T3	A0A5Q2W3T3	81.357	0.72	0	BASE
A0A481Z4A9	A0A481Z4A9	72.387	0.3	0	BASE
A0A345N0X4	A0A345N0X4	71.229	0.64	0	BASE
Q5MAV4	Q5MAV4	61.938	0.58	0	BASE
A0A1W6JI09	A0A1W6JI09	33.908	0.25	0	BASE
A0A6S6MMF8	A0A6S6MMF8	86.081	0.82	0	BASE
A0A2R4A1N1	A0A2R4A1N1	81.375	0.78	0	BASE
A0A068EU74	A0A068EU74	74.480	0.56	0	BASE
A0A6J5RZ49	A0A6J5RZ49	60.412	0.47	0	BASE
M1PJT6	M1PJT6	81.499	0.7	0	BASE
A0A8A6C5Y0	A0A8A6C5Y0	54.203	0.22	0	BASE
A0A481YW70	A0A481YW70	94.579	0.84	0	BASE
A0A8S5QJG3	A0A8S5QJG3	83.629	0.69	0	BASE
H9C3G4	H9C3G4	63.984	0.32	0	BASE
A0A8S5PN84	A0A8S5PN84	47.953	0.32	0	BASE
A0A8S5LUE3	A0A8S5LUE3	83.718	0.73	0	BASE
A0A1P8DIP9	A0A1P8DIP9	74.951	0.58	0	BASE
A7IVG1	A7IVG1	55.707	0.29	0	BASE
A0A345BPU2	A0A345BPU2	86.339	0.77	0	BASE
A0A7S9XG32	A0A7S9XG32	93.687	0.85	0	BASE
A0A7D4V3G6	A0A7D4V3G6	90.176	0.67	0	BASE
A0A8S5NPX0	A0A8S5NPX0	65.390	0.37	0	BASE
F8TVA3	F8TVA3	79.297	0.7	0	BASE
A0A6J5KSJ6	A0A6J5KSJ6	78.753	0.46	0	BASE
A0A7G9W2G4	A0A7G9W2G4	60.400	0.31	0	BASE
I6RTG2	I6RTG2	85.806	0.49	0	BASE
G1JS87	G1JS87	88.711	0.86	0	BASE
A0A4P8N1I7	A0A4P8N1I7	84.803	0.76	0	BASE
A0A0A0RPT6	A0A0A0RPT6	85.462	0.73	0	BASE
A0A411AW29	A0A411AW29	60.509	0.38	0	BASE
A0A1Y0SZ41	A0A1Y0SZ41	90.263	0.83	0	BASE
A0A6J5TAA3	A0A6J5TAA3	84.461	0.71	0	BASE
A0A6J7WDK6	A0A6J7WDK6	49.721	0.36	0	BASE
A0A481W5S9	A0A481W5S9	63.836	0.31	0	BASE
A0A248SK03	A0A248SK03	82.565	0.76	0	BASE
Q52MI6	Q52MI6	63.376	0.2	0	BASE
A0A6G6AB76	A0A6G6AB76	64.499	0.51	0	BASE
A0A916KPD0	A0A916KPD0	46.958	0.27	0	BASE
A0A8S5SB14	A0A8S5SB14	73.467	0.53	0	BASE
A0A0F7L087	A0A0F7L087	63.417	0.12	0	BASE
A0A516M1Z0	A0A516M1Z0	88.204	0.8	0	BASE
A0A8S5V2C5	A0A8S5V2C5	79.650	0.41	0	BASE
A0A7G1IYG1	A0A7G1IYG1	84.369	0.71	0	BASE
A0A8S5NYA1	A0A8S5NYA1	32.316	0.19	0	BASE
A0A8S0I767	A0A8S0I767	85.855	0.64	0	BASE
Q9DWG1	Q9DWG1	62.895	0.14	0	BASE
B8PQ54	B8PQ54	56.079	0.53	0	BASE
A0A8S5PBR9	A0A8S5PBR9	79.820	0.56	0	BASE
A0A384ZVA0	A0A384ZVA0	54.107	0.43	0	BASE
A0A8S5LXA3	A0A8S5LXA3	85.643	0.81	0	BASE
A0A6J7WG50	A0A6J7WG50	85.989	0.65	0	BASE
A0A411CVY7	A0A411CVY7	56.384	0.14	0	BASE
G1JWD7	G1JWD7	83.862	0.74	0	BASE
S4UA76	S4UA76	59.423	0.5	0	BASE
A0A2U7N2K4	A0A2U7N2K4	90.437	0.83	0	BASE
A0A7D5G2F5	A0A7D5G2F5	67.499	0.35	0	BASE
A0A6J7X737	A0A6J7X737	85.009	0.63	0	BASE
A0A6J5S6S7	A0A6J5S6S7	83.616	0.72	0	BASE
A0A142IIR5	A0A142IIR5	67.547	0.38	0	BASE
B2ZY54	B2ZY54	88.067	0.77	0	BASE
A0A7R8MNI8	A0A7R8MNI8	73.300	0.63	0	BASE
A0A6G5YM16	A0A6G5YM16	66.031	0.38	0	BASE
A0A1W6DX26	A0A1W6DX26	33.632	0.26	0	BASE
Q3C1Y3	Q3C1Y3	58.502	0.29	0	BASE
A0A7D3USN0	A0A7D3USN0	54.303	0.1	0	BASE
A0A8S5TKZ4	A0A8S5TKZ4	52.764	0.3	0	BASE
A0A8S5TKU9	A0A8S5TKU9	68.054	0.27	0	BASE
A0A8S5PMK6	A0A8S5PMK6	73.754	0.58	0	BASE
A0A481Z597	A0A481Z597	89.001	0.83	0	BASE
A0A481YTG7	A0A481YTG7	66.152	0.54	0	BASE
A0A8S5P900	A0A8S5P900	40.930	0.35	0	BASE
A0A516KYC6	A0A516KYC6	82.439	0.65	0	BASE
A0A516M7Y8	A0A516M7Y8	86.294	0.64	0	BASE
A0A516MFZ6	A0A516MFZ6	63.623	0.31	0	BASE
A0A8S5UZA4	A0A8S5UZA4	85.377	0.43	0	BASE
A0A8S5NIN6	A0A8S5NIN6	85.900	0.81	0	BASE
A0A2D3I584	A0A2D3I584	65.276	0.39	0	BASE
M1STT0	M1STT0	80.000	0.72	0	BASE
A0A344X9T9	A0A344X9T9	85.613	0.75	0	BASE
A0A0S2SVC0	A0A0S2SVC0	66.135	0.27	0	BASE
A0A3G4ZSS1	A0A3G4ZSS1	46.134	0.36	0	BASE
K4JTF6	K4JTF6	75.623	0.65	0	BASE
A0A6B9WAX7	A0A6B9WAX7	71.190	0.47	0	BASE
UPI0002177BA6	UPI0002177BA6	72.223	0.43	0	BASE
A0A6J5NB37	A0A6J5NB37	88.640	0.5	0	BASE
A0A6J5NHG1	A0A6J5NHG1	81.026	0.56	0	BASE
A0A0A0PJ30	A0A0A0PJ30	79.991	0.69	0	BASE
I6NM99	I6NM99	85.768	0.65	0	BASE
A0A127AWQ6	A0A127AWQ6	85.194	0.74	0	BASE
A0A127KNQ2	A0A127KNQ2	79.748	0.68	0	BASE
A0A1B0XUM4	A0A1B0XUM4	68.811	0.49	0	BASE
A0A345MJ12	A0A345MJ12	50.236	0.46	0	BASE
E3SP79	E3SP79	86.161	0.74	0	BASE
A0A068F2F0	A0A068F2F0	86.986	0.76	0	BASE
A0A1L2JY74	A0A1L2JY74	90.897	0.74	0	BASE
A0A6J5P6A7	A0A6J5P6A7	35.651	0.23	0	BASE
A0A6J5NUV9	A0A6J5NUV9	40.342	0.25	0	BASE
A0A6J5RY45	A0A6J5RY45	85.068	0.76	0	BASE
A0A6J5MCY9	A0A6J5MCY9	83.709	0.77	0	BASE
A0A6J5SUU1	A0A6J5SUU1	68.780	0.51	0	BASE
A0A7D5FT59	A0A7D5FT59	89.098	0.8	0	BASE
A0A2D1GMZ5	A0A2D1GMZ5	50.464	0.36	0	BASE
A0A2D1GN18	A0A2D1GN18	75.434	0.63	0	BASE
A0A5J6TG37	A0A5J6TG37	82.065	0.48	0	BASE
A7RBJ3	A7RBJ3	45.084	0.29	0	BASE
A0A8S5VRJ8	A0A8S5VRJ8	59.636	0.33	0	BASE
Q84931	Q84931	64.180	0.29	0	BASE
A0A1L4BK87	A0A1L4BK87	69.147	0.42	0	BASE
A0A481S2I0	A0A481S2I0	73.504	0.45	0	BASE
A0A8S0HWA6	A0A8S0HWA6	52.780	0.18	0	BASE
A0A8S5L8R4	A0A8S5L8R4	80.260	0.7	0	BASE
A0A8S5RWR3	A0A8S5RWR3	89.388	0.66	0	BASE
A0A8S5RYJ6	A0A8S5RYJ6	62.645	0.53	0	BASE
A0A5K0U8A2	A0A5K0U8A2	47.681	0.41	0	BASE
A0A513Q9C8	A0A513Q9C8	86.530	0.75	0	BASE
A0A8F9EGI9	A0A8F9EGI9	83.885	0.77	0	BASE
A0A6J5QNY0	A0A6J5QNY0	85.091	0.76	0	BASE
A0A6M3H5A3	A0A6M3H5A3	85.098	0.75	0	BASE
G1JX20	G1JX20	50.485	0.38	0	BASE
S6B1M9	S6B1M9	82.997	0.6	0	BASE
F5A3E0	F5A3E0	87.682	0.79	0	BASE
A0A7T3JEB0	A0A7T3JEB0	86.064	0.82	0	BASE
K4K5Y9	K4K5Y9	65.285	0.35	0	BASE
A0A386K8U6	A0A386K8U6	51.660	0.38	0	BASE
A0A0U4JLI8	A0A0U4JLI8	70.978	0.7	0	BASE
A0A385DTQ2	A0A385DTQ2	44.238	0.26	0	BASE
A0A6J7WUA2	A0A6J7WUA2	72.458	0.64	0	BASE
A0A8E5NQB6	A0A8E5NQB6	89.794	0.82	0	BASE
A0A8F3EC66	A0A8F3EC66	58.707	0.37	0	BASE
A0A9E7LLV2	A0A9E7LLV2	68.626	0.6	0	BASE
A0A5J6TGC1	A0A5J6TGC1	59.339	0.34	0	BASE
M4R105	M4R105	75.842	0.64	0	BASE
G8DFC2	G8DFC2	66.728	0.38	0	BASE
A0A858NNM7	A0A858NNM7	66.732	0.21	0	BASE
Q91RD2	Q91RD2	87.817	0.56	0	BASE
A0A8S5ULY9	A0A8S5ULY9	83.431	0.44	0	BASE
A0A172WCH2	A0A172WCH2	74.755	0.41	0	BASE
A0A516KYQ7	A0A516KYQ7	85.269	0.75	0	BASE
A0A8S5SG89	A0A8S5SG89	84.476	0.7	0	BASE
A0A8S5TM21	A0A8S5TM21	91.379	0.81	0	BASE
A0A514D8D0	A0A514D8D0	68.583	0.41	0	BASE
A0A513Q9U1	A0A513Q9U1	36.116	0.22	0	BASE
A0A0S0DPQ8	A0A0S0DPQ8	80.887	0.53	0	BASE
A0A8K1P6I9	A0A8K1P6I9	70.408	0.44	0	BASE
A0A8S5MNM5	A0A8S5MNM5	60.912	0.12	0	BASE
A0A8S0I331	A0A8S0I331	71.590	0.28	0	BASE
A0A2P0VP08	A0A2P0VP08	63.390	0.36	0	BASE
K4Q5I9	K4Q5I9	74.631	0.54	0	BASE
A0A6N1P2C7	A0A6N1P2C7	76.177	0.56	0	BASE
UPI001CE67520	UPI001CE67520	87.485	0.79	0	BASE
UPI001E7F802F	UPI001E7F802F	91.662	0.8	0	BASE
A0A6J5NHV1	A0A6J5NHV1	67.210	0.4	0	BASE
G1DUL6	G1DUL6	60.512	0.48	0	BASE
A0A159B6H0	A0A159B6H0	85.918	0.64	0	BASE
A0A2S1GP75	A0A2S1GP75	85.885	0.78	0	BASE
A0A385ECV5	A0A385ECV5	76.447	0.58	0	BASE
A0A2H4P9Z1	A0A2H4P9Z1	64.504	0.49	0	BASE
A0A6J5LIK5	A0A6J5LIK5	86.075	0.77	0	BASE
A0A6J5NTM6	A0A6J5NTM6	85.074	0.76	0	BASE
A0A3G1L3L3	A0A3G1L3L3	42.941	0.26	0	BASE
A0A345AYQ5	A0A345AYQ5	33.188	0.23	0	BASE
A7KQ36	A7KQ36	35.623	0.23	0	BASE
A0A858NL73	A0A858NL73	82.049	0.45	0	BASE
A0A1P8VJ08	A0A1P8VJ08	58.299	0.11	0	BASE
C0MNB4	C0MNB4	62.071	0.33	0	BASE
A0A516MEG7	A0A516MEG7	87.627	0.74	0	BASE
A0A2I7MLT0	A0A2I7MLT0	83.190	0.58	0	BASE
A0A2K9R7Q3	A0A2K9R7Q3	58.194	0.51	0	BASE
G3GQA5	G3GQA5	55.797	0.28	0	BASE
A0A345MMX3	A0A345MMX3	73.921	0.62	0	BASE
A0A1V0SEF8	A0A1V0SEF8	35.275	0.16	0	BASE
A0A8S5MDM0	A0A8S5MDM0	67.024	0.56	0	BASE
R4SHV8	R4SHV8	91.201	0.72	0	BASE
A0A6J5R150	A0A6J5R150	75.905	0.65	0	BASE
A0A2H4P8Q2	A0A2H4P8Q2	50.538	0.27	0	BASE
A0A8A1VA28	A0A8A1VA28	73.135	0.5	0	BASE
Q52PL8	Q52PL8	85.434	0.74	0	BASE
I7JVQ0	I7JVQ0	75.556	0.47	0	BASE
A0A3G8F875	A0A3G8F875	83.693	0.75	0	BASE
A0A6J5L3F0	A0A6J5L3F0	88.833	0.83	0	BASE
A0A6J5LDW9	A0A6J5LDW9	87.568	0.76	0	BASE
A0A6J5MDD8	A0A6J5MDD8	67.786	0.22	0	BASE
A0A6J5KK51	A0A6J5KK51	73.249	0.46	0	BASE
A0A649VH32	A0A649VH32	74.565	0.51	0	BASE
A0A7G8LKM9	A0A7G8LKM9	52.796	0.39	0	BASE
A0A650EU00	A0A650EU00	87.889	0.8	0	BASE
A0A5P8D9Z1	A0A5P8D9Z1	85.742	0.72	0	BASE
A0A1X6WFT0	A0A1X6WFT0	54.165	0.39	0	BASE
A0A8S5S1C2	A0A8S5S1C2	81.255	0.66	0	BASE
A0A5B8G8V7	A0A5B8G8V7	68.142	0.61	0	BASE
A0A8S5N168	A0A8S5N168	45.914	0.38	0	BASE
A2Q084	A2Q084	58.988	0.45	0	BASE
W5R5F5	W5R5F5	78.970	0.68	0	BASE
A0A8S0HSW0	A0A8S0HSW0	56.142	0.31	0	BASE
A0A3G4ZMK3	A0A3G4ZMK3	54.702	0.36	0	BASE
A0A345MLA3	A0A345MLA3	86.577	0.81	0	BASE
A0A0F7Q0N1	A0A0F7Q0N1	79.153	0.39	0	BASE
A0A6J5PW03	A0A6J5PW03	84.696	0.65	0	BASE
S4U661	S4U661	75.389	0.46	0	BASE
A0A8F3E7X0	A0A8F3E7X0	81.822	0.4	0	BASE
A0A2P1JXX6	A0A2P1JXX6	79.221	0.55	0	BASE
A0A2L0V0T8	A0A2L0V0T8	83.138	0.74	0	BASE
A0A088F8B4	A0A088F8B4	85.338	0.75	0	BASE
A0A8A6CBN0	A0A8A6CBN0	85.574	0.8	0	BASE
A0A6B7M767	A0A6B7M767	80.035	0.72	0	BASE
A0A6J5LAW7	A0A6J5LAW7	86.648	0.71	0	BASE
Q4L1G1	Q4L1G1	83.457	0.52	0	BASE
A0A2P1GMZ5	A0A2P1GMZ5	65.206	0.55	0	BASE
A0A481ZCN1	A0A481ZCN1	77.439	0.49	0	BASE
A0A4P8YV27	A0A4P8YV27	79.806	0.41	0	BASE
A0A8S5PKT1	A0A8S5PKT1	73.488	0.56	0	BASE
A0A345MMN9	A0A345MMN9	85.427	0.7	0	BASE
A0A0B5E954	A0A0B5E954	86.301	0.39	0	BASE
K7Y8E6	K7Y8E6	84.200	0.77	0	BASE
A0A142D887	A0A142D887	89.559	0.75	0	BASE
Q07853	Q07853	66.570	0.33	0	BASE
A0A2I7RNS5	A0A2I7RNS5	58.875	0.34	0	BASE
A0A3S9XA77	A0A3S9XA77	86.658	0.39	0	BASE
A0A482MHZ8	A0A482MHZ8	51.912	0.4	0	BASE
A0A2H5BQ39	A0A2H5BQ39	58.313	0.52	0	BASE
A0A2U7NN13	A0A2U7NN13	79.594	0.5	0	BASE
A0A2S1GLD6	A0A2S1GLD6	48.732	0.43	0	BASE
A0A7S5RBK5	A0A7S5RBK5	73.410	0.59	0	BASE
H9YT48	H9YT48	82.117	0.69	0	BASE
A0A6G6XXL1	A0A6G6XXL1	91.469	0.48	0	BASE
A0A4D6E5Y5	A0A4D6E5Y5	82.653	0.51	0	BASE
A0A6J5T6V0	A0A6J5T6V0	73.837	0.48	0	BASE
A0A2C9CZ98	A0A2C9CZ98	75.211	0.57	0	BASE
A0A2P1A1T9	A0A2P1A1T9	83.594	0.66	0	BASE
Q2LMA1	Q2LMA1	57.431	0.31	0	BASE
B2ZXN6	B2ZXN6	74.411	0.56	0	BASE
A0A5P8DFD3	A0A5P8DFD3	86.948	0.54	0	BASE
A0A248SJS1	A0A248SJS1	85.654	0.77	0	BASE
A9Y869	A9Y869	75.024	0.46	0	BASE
A0A481YSY3	A0A481YSY3	80.311	0.71	0	BASE
A0A893A7V6	A0A893A7V6	86.374	0.64	0	BASE
F2Y2X4	F2Y2X4	85.864	0.68	0	BASE
M4QZG5	M4QZG5	73.768	0.35	0	BASE
Q80QV0	Q80QV0	45.441	0.33	0	BASE
A0A8S5P2G2	A0A8S5P2G2	80.214	0.57	0	BASE
V5LS58	V5LS58	75.550	0.61	0	BASE
A0A288QA85	A0A288QA85	83.639	0.77	0	BASE
A0A8S5LI92	A0A8S5LI92	83.457	0.66	0	BASE
A0A886NHJ1	A0A886NHJ1	50.095	0.34	0	BASE
A0A5Q2WAI4	A0A5Q2WAI4	75.739	0.46	0	BASE
Q9PZP7	Q9PZP7	78.940	0.72	0	BASE
UPI00001D96DD	UPI00001D96DD	45.246	0.24	0	BASE
A0A0E3F0J8	A0A0E3F0J8	61.216	0.47	0	BASE
A0A6J5R8I7	A0A6J5R8I7	67.124	0.53	0	BASE
A0A3S7I6M4	A0A3S7I6M4	74.479	0.49	0	BASE
A8E2C9	A8E2C9	86.859	0.74	0	BASE
A0A6B7ERJ7	A0A6B7ERJ7	50.668	0.4	0	BASE
A0A1B0XUF2	A0A1B0XUF2	87.071	0.82	0	BASE
A0A899IVF5	A0A899IVF5	62.758	0.35	0	BASE
A0A7S5T664	A0A7S5T664	45.259	0.36	0	BASE
A0A2U8ULM4	A0A2U8ULM4	80.912	0.73	0	BASE
A0A6G5YH70	A0A6G5YH70	83.305	0.77	0	BASE
A0A2D1CFJ0	A0A2D1CFJ0	34.186	0.26	0	BASE
A0A6G6ADK3	A0A6G6ADK3	87.088	0.76	0	BASE
Q8V983	Q8V983	58.863	0.29	0	BASE
A0A858NL39	A0A858NL39	80.266	0.45	0	BASE
Q80JJ3	Q80JJ3	73.073	0.43	0	BASE
S0F3R8	S0F3R8	38.798	0.27	0	BASE
A0A3G4ZSY8	A0A3G4ZSY8	85.135	0.76	0	BASE
A0A0D3R3X9	A0A0D3R3X9	85.690	0.76	0	BASE
A0A7G5M333	A0A7G5M333	64.179	0.29	0	BASE
A0A1B1INY3	A0A1B1INY3	88.198	0.61	0	BASE
K4NXV2	K4NXV2	89.772	0.8	0	BASE
A0A3S9U921	A0A3S9U921	52.430	0.31	0	BASE
F8SJT0	F8SJT0	53.118	0.3	0	BASE
H6WYM6	H6WYM6	37.680	0.27	0	BASE
A0A345KV33	A0A345KV33	60.609	0.44	0	BASE
A0A1B4XWE6	A0A1B4XWE6	56.803	0.27	0	BASE
A0A6J5L3V2	A0A6J5L3V2	79.059	0.5	0	BASE
A0A6J5KZF9	A0A6J5KZF9	85.548	0.76	0	BASE
A0A2H4F2S8	A0A2H4F2S8	85.925	0.61	0	BASE
M4QUR8	M4QUR8	38.975	0.32	0	BASE
A0A8S5MKF9	A0A8S5MKF9	76.251	0.45	0	BASE
A0A8S5PSI2	A0A8S5PSI2	82.134	0.68	0	BASE
A0A7S9STK6	A0A7S9STK6	90.163	0.84	0	BASE
F2Y1M1	F2Y1M1	65.790	0.3	0	BASE
A0A8F8KR49	A0A8F8KR49	70.042	0.53	0	BASE
Q5YJA6	Q5YJA6	40.267	0.24	0	BASE
A0A8S5SSP4	A0A8S5SSP4	74.602	0.67	0	BASE
A0A3G5AE34	A0A3G5AE34	42.039	0.33	0	BASE
A0A895A311	A0A895A311	44.088	0.13	0	BASE
A0A3G5ADU0	A0A3G5ADU0	95.578	0.56	0	BASE
A0A2U7UC45	A0A2U7UC45	48.230	0.12	0	BASE
A0A8S5P664	A0A8S5P664	81.318	0.66	0	BASE
A0A482MKL3	A0A482MKL3	63.673	0.52	0	BASE
A0A2H5BQ37	A0A2H5BQ37	90.767	0.8	0	BASE
Q7Y2I9	Q7Y2I9	49.371	0.13	0	BASE
A0A191VYK1	A0A191VYK1	85.358	0.79	0	BASE
A0A6J5SX87	A0A6J5SX87	92.419	0.67	0	BASE
A0A6J5L7S0	A0A6J5L7S0	85.338	0.71	0	BASE
A0A2D2W6V4	A0A2D2W6V4	87.511	0.79	0	BASE
A0A4Y6EV65	A0A4Y6EV65	85.185	0.63	0	BASE
D7RM98	D7RM98	48.796	0.26	0	BASE
C6GZ80	C6GZ80	57.542	0.4	0	BASE
A0A0F7L3B1	A0A0F7L3B1	55.510	0.26	0	BASE
A0A8S5PDS1	A0A8S5PDS1	87.175	0.64	0	BASE
A0A481Z7N7	A0A481Z7N7	88.693	0.74	0	BASE
A0A8S5N1T0	A0A8S5N1T0	94.640	0.88	0	BASE
A0A8S5RPR4	A0A8S5RPR4	64.817	0.44	0	BASE
A0A6N1NPF9	A0A6N1NPF9	69.732	0.5	0	BASE
A0A8S0I9W6	A0A8S0I9W6	78.859	0.75	0	BASE
A0A8S5R2T7	A0A8S5R2T7	79.429	0.57	0	BASE
A0A6J5NJ93	A0A6J5NJ93	69.238	0.41	0	BASE
A0A5P8PJX4	A0A5P8PJX4	83.494	0.66	0	BASE
A0A7S5UZS4	A0A7S5UZS4	76.176	0.53	0	BASE
A0A222ZS52	A0A222ZS52	73.485	0.56	0	BASE
A0A7L8G4H9	A0A7L8G4H9	86.069	0.81	0	BASE
B1GS78	B1GS78	64.960	0.48	0	BASE
A0A6J5MBX1	A0A6J5MBX1	78.893	0.72	0	BASE
A0A6J5LCE2	A0A6J5LCE2	79.085	0.59	0	BASE
A0A384ZX22	A0A384ZX22	95.323	0.83	0	BASE
H7BWC1	H7BWC1	55.143	0.19	0	BASE
A0A6B9LJ85	A0A6B9LJ85	56.826	0.5	0	BASE
Q9T1Q0	Q9T1Q0	85.052	0.48	0	BASE
A0A2I6PI24	A0A2I6PI24	77.311	0.64	0	BASE
A0A5Q2W4G5	A0A5Q2W4G5	81.540	0.64	0	BASE
A0A218MCG8	A0A218MCG8	54.516	0.22	0	BASE
A0A0H3YLN7	A0A0H3YLN7	92.363	0.81	0	BASE
R4TG08	R4TG08	88.191	0.77	0	BASE
A0A346AUR9	A0A346AUR9	81.746	0.65	0	BASE
A0A516LG53	A0A516LG53	80.302	0.69	0	BASE
B8RAC1	B8RAC1	64.796	0.3	0	BASE
A0A8F8KLX5	A0A8F8KLX5	57.656	0.29	0	BASE
A0A5B8IGH6	A0A5B8IGH6	86.022	0.77	0	BASE
A0A3G5AHL3	A0A3G5AHL3	62.953	0.38	0	BASE
A0A481YPH4	A0A481YPH4	85.890	0.58	0	BASE
A0A1B1MQQ3	A0A1B1MQQ3	82.912	0.73	0	BASE
A0A8S5TES8	A0A8S5TES8	82.072	0.53	0	BASE
A0A8S5MN08	A0A8S5MN08	76.655	0.44	0	BASE
F2VJI9	F2VJI9	85.276	0.75	0	BASE
A0A8S5N4P0	A0A8S5N4P0	86.797	0.73	0	BASE
E5ESD8	E5ESD8	80.854	0.49	0	BASE
A0A6J5M5S5	A0A6J5M5S5	84.511	0.74	0	BASE
A0A6J5PL57	A0A6J5PL57	86.708	0.78	0	BASE
A0A0K1LM90	A0A0K1LM90	85.401	0.81	0	BASE
A0A076GED8	A0A076GED8	86.327	0.71	0	BASE
A0A8E4ZE15	A0A8E4ZE15	88.528	0.74	0	BASE
V5YTE2	V5YTE2	86.848	0.51	0	BASE
A0A6J5MAZ6	A0A6J5MAZ6	77.543	0.52	0	BASE
A0A6J5M6X4	A0A6J5M6X4	76.068	0.58	0	BASE
A0A142IIV2	A0A142IIV2	69.110	0.31	0	BASE
A0A7H0XA64	A0A7H0XA64	47.663	0.41	0	BASE
A0A384UGW6	A0A384UGW6	92.482	0.85	0	BASE
A0A1X6WEN2	A0A1X6WEN2	73.455	0.46	0	BASE
C9K5Z6	C9K5Z6	46.270	0.23	0	BASE
A0A8S5L862	A0A8S5L862	85.470	0.54	0	BASE
A0A345MZ14	A0A345MZ14	82.448	0.57	0	BASE
A0A516L8P9	A0A516L8P9	85.860	0.73	0	BASE
A0A3G2GRH1	A0A3G2GRH1	86.611	0.69	0	BASE
A0A481Z421	A0A481Z421	50.547	0.45	0	BASE
A0A0U5BPX7	A0A0U5BPX7	65.184	0.2	0	BASE
A0A8S5MNM2	A0A8S5MNM2	86.070	0.63	0	BASE
A0A1V0SKK6	A0A1V0SKK6	83.571	0.71	0	BASE
A0A2P1IT59	A0A2P1IT59	64.678	0.3	0	BASE
A0A5B9R2S7	A0A5B9R2S7	80.112	0.4	0	BASE
A0A5K0U9F4	A0A5K0U9F4	66.447	0.51	0	BASE
A0A6J5QW22	A0A6J5QW22	55.418	0.45	0	BASE
B5LJQ2	B5LJQ2	61.458	0.15	0	BASE
H6WFT2	H6WFT2	73.204	0.42	0	BASE
A0A5Q2F584	A0A5Q2F584	75.222	0.56	0	BASE
A0A1L7DS43	A0A1L7DS43	80.795	0.71	0	BASE
A0A0S3UFV1	A0A0S3UFV1	88.038	0.79	0	BASE
A0A514U1L6	A0A514U1L6	45.300	0.31	0	BASE
A0A6J5M8E5	A0A6J5M8E5	85.282	0.78	0	BASE
A0A6J5R266	A0A6J5R266	87.210	0.76	0	BASE
A0A6J5S3N2	A0A6J5S3N2	63.178	0.52	0	BASE
A0A6J5MMJ2	A0A6J5MMJ2	87.818	0.78	0	BASE
A0A6J7WWG4	A0A6J7WWG4	95.180	0.78	0	BASE
W8CPL6	W8CPL6	73.494	0.38	0	BASE
A0A7R8MJ79	A0A7R8MJ79	49.412	0.45	0	BASE
A0A6G5YMW8	A0A6G5YMW8	63.403	0.34	0	BASE
A0A2P1MBR8	A0A2P1MBR8	61.125	0.14	0	BASE
A0A8S5MKD3	A0A8S5MKD3	40.835	0.29	0	BASE
A0A516LEN2	A0A516LEN2	91.099	0.81	0	BASE
A0A8S5NK13	A0A8S5NK13	37.659	0.28	0	BASE
E3T5B9	E3T5B9	82.269	0.71	0	BASE
A0A345BNP1	A0A345BNP1	80.310	0.38	0	BASE
A0A3G5AGP1	A0A3G5AGP1	71.605	0.43	0	BASE
A0A8S5QRA0	A0A8S5QRA0	85.138	0.71	0	BASE
A0A345N6V4	A0A345N6V4	54.323	0.41	0	BASE
A0A8F3IPD1	A0A8F3IPD1	72.791	0.44	0	BASE
A0A346FE51	A0A346FE51	78.800	0.68	0	BASE
A0A2D1GG14	A0A2D1GG14	37.912	0.34	0	BASE
A0A9E7N6V2	A0A9E7N6V2	75.705	0.69	0	BASE
A0A1X9SGR8	A0A1X9SGR8	69.801	0.45	0	BASE
A0A410TDC2	A0A410TDC2	67.862	0.53	0	BASE
H6WYL0	H6WYL0	49.200	0.41	0	BASE
Q856I7	Q856I7	67.433	0.34	0	BASE
A0A6J5L182	A0A6J5L182	83.190	0.51	0	BASE
A0A6J5NQJ7	A0A6J5NQJ7	90.042	0.83	0	BASE
A0A1B1IS05	A0A1B1IS05	69.515	0.49	0	BASE
A0A6G5YB97	A0A6G5YB97	78.029	0.62	0	BASE
A0A1E1GDV6	A0A1E1GDV6	57.370	0.49	0	BASE
A0A0E3JAB5	A0A0E3JAB5	53.818	0.41	0	BASE
X2D678	X2D678	75.190	0.52	0	BASE
Q1M1T2	Q1M1T2	83.465	0.78	0	BASE
A0A8S5TJR1	A0A8S5TJR1	84.720	0.54	0	BASE
A0A0F7L635	A0A0F7L635	84.266	0.75	0	BASE
A0A345MUU1	A0A345MUU1	59.271	0.1	0	BASE
A1E332	A1E332	71.320	0.46	0	BASE
A0A8S5TVL0	A0A8S5TVL0	80.322	0.62	0	BASE
A0A8S5V4I4	A0A8S5V4I4	85.139	0.72	0	BASE
A2I2Y6	A2I2Y6	56.326	0.11	0	BASE
A0A481YZD7	A0A481YZD7	86.657	0.75	0	BASE
A0A8A2HEM1	A0A8A2HEM1	64.708	0.38	0	BASE
A0A8S5TWW4	A0A8S5TWW4	85.180	0.59	0	BASE
A0A385E5I9	A0A385E5I9	69.603	0.27	0	BASE
A0A8D9PG72	A0A8D9PG72	76.451	0.52	0	BASE
UPI001E7B4416	UPI001E7B4416	58.145	0.37	0	BASE
Q9T1S2	Q9T1S2	40.419	0.24	0	BASE
A0A6J5PIA0	A0A6J5PIA0	80.918	0.65	0	BASE
A0A6J5LSN2	A0A6J5LSN2	92.849	0.84	0	BASE
A0A173GE89	A0A173GE89	91.358	0.83	0	BASE
L7TL52	L7TL52	85.806	0.56	0	BASE
A0A4Y6E8N1	A0A4Y6E8N1	74.005	0.55	0	BASE
A0A3G3M9S2	A0A3G3M9S2	84.030	0.66	0	BASE
A0A1C9LX23	A0A1C9LX23	85.527	0.76	0	BASE
A0A6M3TDT7	A0A6M3TDT7	86.940	0.77	0	BASE
A0A482GMZ8	A0A482GMZ8	82.080	0.49	0	BASE
A0A6B9WP53	A0A6B9WP53	70.832	0.43	0	BASE
A0A2D0VKP0	A0A2D0VKP0	90.930	0.82	0	BASE
A0A6J5NBA5	A0A6J5NBA5	84.404	0.75	0	BASE
A0A6J5KT49	A0A6J5KT49	75.534	0.42	0	BASE
A0A649V4J1	A0A649V4J1	70.862	0.32	0	BASE
A0A6G5YLZ7	A0A6G5YLZ7	73.423	0.53	0	BASE
A0A248SKZ5	A0A248SKZ5	74.487	0.54	0	BASE
A0A7G5M3X0	A0A7G5M3X0	54.165	0.2	0	BASE
A0A8S5SMK1	A0A8S5SMK1	61.189	0.1	0	BASE
A0A5B8NEP6	A0A5B8NEP6	85.675	0.77	0	BASE
A0A8S5VVA8	A0A8S5VVA8	82.972	0.66	0	BASE
A0A1P8VIW4	A0A1P8VIW4	52.689	0.26	0	BASE
A0A516MK78	A0A516MK78	50.510	0.45	0	BASE
F2XYK6	F2XYK6	90.977	0.73	0	BASE
A0A481Z1Y4	A0A481Z1Y4	57.846	0.43	0	BASE
A0A8F6AIJ4	A0A8F6AIJ4	88.684	0.77	0	BASE
A0A8S5P9C3	A0A8S5P9C3	79.954	0.74	0	BASE
A0A345MMD0	A0A345MMD0	38.700	0.33	0	BASE
A0A895A099	A0A895A099	45.945	0.28	0	BASE
A0A345BQ20	A0A345BQ20	32.116	0.25	0	BASE
A0A8S5LX67	A0A8S5LX67	72.183	0.64	0	BASE
A0A2R8FFJ0	A0A2R8FFJ0	82.121	0.75	0	BASE
A0A140D157	A0A140D157	62.551	0.21	0	BASE
A0A6J5MD96	A0A6J5MD96	85.495	0.73	0	BASE
A0A5J6T7M3	A0A5J6T7M3	90.991	0.77	0	BASE
A0A7G8Z7Y0	A0A7G8Z7Y0	88.340	0.66	0	BASE
A0A6V7BCL7	A0A6V7BCL7	75.036	0.46	0	BASE
A0A2L0V0N8	A0A2L0V0N8	37.075	0.27	0	BASE
A0A142F1K9	A0A142F1K9	71.360	0.54	0	BASE
A0A1B1IWA0	A0A1B1IWA0	91.313	0.7	0	BASE
A0A345KUX1	A0A345KUX1	70.101	0.51	0	BASE
A0A6J5KU13	A0A6J5KU13	86.196	0.8	0	BASE
A0A6J5LRC5	A0A6J5LRC5	87.490	0.74	0	BASE
A0A6J7X5F4	A0A6J7X5F4	92.360	0.8	0	BASE
A0A6J7X2R9	A0A6J7X2R9	86.115	0.58	0	BASE
A0A6J5RT47	A0A6J5RT47	84.042	0.48	0	BASE
A0A6J5N9V6	A0A6J5N9V6	88.757	0.78	0	BASE
A0A6M9E860	A0A6M9E860	73.551	0.44	0	BASE
A0A411CUR7	A0A411CUR7	64.923	0.47	0	BASE
A0A345MTR3	A0A345MTR3	77.480	0.56	0	BASE
A7RCG6	A7RCG6	51.250	0.2	0	BASE
A0A8S5PUE9	A0A8S5PUE9	73.633	0.61	0	BASE
Q8V4P2	Q8V4P2	48.919	0.17	0	BASE
A0A3G2YT32	A0A3G2YT32	65.277	0.45	0	BASE
A0A3G4ZVR4	A0A3G4ZVR4	85.776	0.79	0	BASE
A0A516MG67	A0A516MG67	86.442	0.81	0	BASE
A0A8S5MFN9	A0A8S5MFN9	48.575	0.11	0	BASE
A0A8S5N892	A0A8S5N892	72.447	0.46	0	BASE
A0A2H4ZJS8	A0A2H4ZJS8	59.325	0.28	0	BASE
A0A2P0VMZ7	A0A2P0VMZ7	76.600	0.51	0	BASE
A0A385E615	A0A385E615	56.403	0.1	0	BASE
A0A7S5M0K9	A0A7S5M0K9	81.111	0.61	0	BASE
UPI001E7B1399	UPI001E7B1399	88.361	0.71	0	BASE
A0A1D8KP99	A0A1D8KP99	46.977	0.18	0	BASE
A0A6J5SXG2	A0A6J5SXG2	86.184	0.72	0	BASE
A0A5B9NKN5	A0A5B9NKN5	72.095	0.38	0	BASE
A0A8D4KH16	A0A8D4KH16	56.150	0.45	0	BASE
A0A7S6IM07	A0A7S6IM07	83.857	0.57	0	BASE
A0A6S4PGH8	A0A6S4PGH8	87.076	0.77	0	BASE
A0A5K7QUC3	A0A5K7QUC3	87.975	0.77	0	BASE
A0A0N7CA97	A0A0N7CA97	63.821	0.48	0	BASE
A0A222ZFT2	A0A222ZFT2	71.430	0.51	0	BASE
A0A6J5TA28	A0A6J5TA28	91.950	0.77	0	BASE
A0A8E5NR02	A0A8E5NR02	63.875	0.52	0	BASE
A0A5Q2F4A7	A0A5Q2F4A7	59.754	0.18	0	BASE
A0A481TL15	A0A481TL15	44.369	0.21	0	BASE
A0A6B9XDQ7	A0A6B9XDQ7	66.953	0.3	0	BASE
A0A1B4WGQ7	A0A1B4WGQ7	62.924	0.52	0	BASE
A0A0B5JAS2	A0A0B5JAS2	66.793	0.31	0	BASE
A0A8S0I8W7	A0A8S0I8W7	49.358	0.33	0	BASE
Q7TFW6	Q7TFW6	58.732	0.35	0	BASE
A0A345N4X7	A0A345N4X7	51.259	0.26	0	BASE
A0A345N747	A0A345N747	58.365	0.21	0	BASE
A0A8S5R8K5	A0A8S5R8K5	86.943	0.68	0	BASE
G3MBA5	G3MBA5	88.811	0.8	0	BASE
A0A6J5KKC4	A0A6J5KKC4	88.976	0.83	0	BASE
A0A482IJA6	A0A482IJA6	76.666	0.63	0	BASE
A0A1B0WN16	A0A1B0WN16	87.836	0.62	0	BASE
H9YTN4	H9YTN4	62.313	0.32	0	BASE
H8ZMY6	H8ZMY6	71.017	0.46	0	BASE
A0A514DHS9	A0A514DHS9	87.417	0.78	0	BASE
A0A5J6D877	A0A5J6D877	56.417	0.34	0	BASE
A0A6J5R4T2	A0A6J5R4T2	81.826	0.59	0	BASE
A0A6J7X0R2	A0A6J7X0R2	84.007	0.7	0	BASE
A0A6J5LQY5	A0A6J5LQY5	89.958	0.48	0	BASE
A0A1S5R1A1	A0A1S5R1A1	43.856	0.27	0	BASE
A0A2I7QNM5	A0A2I7QNM5	86.698	0.77	0	BASE
A0A2I7RB45	A0A2I7RB45	85.570	0.71	0	BASE
H6W8B9	H6W8B9	85.715	0.79	0	BASE
A0A288XS89	A0A288XS89	53.235	0.31	0	BASE
A0A890BWZ8	A0A890BWZ8	60.393	0.37	0	BASE
A0A345MRM7	A0A345MRM7	82.726	0.68	0	BASE
A0A0N9PZF5	A0A0N9PZF5	52.733	0.32	0	BASE
A7K9G2	A7K9G2	50.835	0.39	0	BASE
Q66088	Q66088	47.955	0.2	0	BASE
A0A1C9C5E8	A0A1C9C5E8	44.560	0.31	0	BASE
A0A8F9SEW0	A0A8F9SEW0	53.088	0.31	0	BASE
A0A218MKH7	A0A218MKH7	79.047	0.49	0	BASE
A0A8S5QRZ7	A0A8S5QRZ7	57.112	0.13	0	BASE
A0A345N691	A0A345N691	43.319	0.35	0	BASE
A0A0S0BY56	A0A0S0BY56	55.011	0.11	0	BASE
O03954	O03954	86.636	0.77	0	BASE
A0A6J5KSV7	A0A6J5KSV7	53.332	0.34	0	BASE
S0A1C4	S0A1C4	86.802	0.62	0	BASE
A0A915Y8N0	A0A915Y8N0	56.026	0.47	0	BASE
A0A249Y0I1	A0A249Y0I1	91.247	0.83	0	BASE
E3SQ43	E3SQ43	79.139	0.65	0	BASE
A0A2Z5HF98	A0A2Z5HF98	68.693	0.52	0	BASE
A0A1X9SH06	A0A1X9SH06	85.382	0.78	0	BASE
A0A3G2KAV2	A0A3G2KAV2	78.602	0.71	0	BASE
A0A6B9X7T1	A0A6B9X7T1	82.762	0.73	0	BASE
A0A6J5KT63	A0A6J5KT63	88.230	0.74	0	BASE
A0A6J5SNW9	A0A6J5SNW9	86.068	0.7	0	BASE
A0A649V5L8	A0A649V5L8	86.106	0.65	0	BASE
M9MUT5	M9MUT5	85.191	0.67	0	BASE
A0A7M1S1W2	A0A7M1S1W2	73.481	0.57	0	BASE
A0A514A091	A0A514A091	59.614	0.11	0	BASE
A0A1S7DM61	A0A1S7DM61	57.661	0.18	0	BASE
A0A2Z4H0F6	A0A2Z4H0F6	54.292	0.09	0	BASE
A0A2I4PF90	A0A2I4PF90	43.345	0.21	0	BASE
A0A516L2R9	A0A516L2R9	86.272	0.73	0	BASE
A0A516M057	A0A516M057	85.528	0.79	0	BASE
A0A345BP56	A0A345BP56	85.794	0.72	0	BASE
A0A481TPU4	A0A481TPU4	53.953	0.1	0	BASE
A0A8S0IA70	A0A8S0IA70	87.955	0.74	0	BASE
A0A345N528	A0A345N528	85.824	0.77	0	BASE
A0A2S1Q5I0	A0A2S1Q5I0	41.489	0.29	0	BASE
A0A6J5PLB9	A0A6J5PLB9	88.301	0.77	0	BASE
A0A6G8R3L8	A0A6G8R3L8	57.621	0.44	0	BASE
F6LQE2	F6LQE2	75.770	0.63	0	BASE
A0A6J5NC35	A0A6J5NC35	75.197	0.55	0	BASE
A0A6J5NK29	A0A6J5NK29	49.972	0.23	0	BASE
A0A6J5P657	A0A6J5P657	88.525	0.76	0	BASE
A0A0K1LMD2	A0A0K1LMD2	83.919	0.71	0	BASE
A0A4D6DZ17	A0A4D6DZ17	52.686	0.45	0	BASE
R9R498	R9R498	79.014	0.54	0	BASE
A0A5J6D6X0	A0A5J6D6X0	70.768	0.6	0	BASE
A0A0F7DD41	A0A0F7DD41	87.977	0.81	0	BASE
A0A0H4INR0	A0A0H4INR0	79.758	0.69	0	BASE
A0A7T3KD95	A0A7T3KD95	61.381	0.36	0	BASE
A0A8S5MGR3	A0A8S5MGR3	69.344	0.37	0	BASE
A0A5J6VI72	A0A5J6VI72	51.455	0.32	0	BASE
A0A516MJX9	A0A516MJX9	73.197	0.61	0	BASE
A0A7M3UNP5	A0A7M3UNP5	75.882	0.64	0	BASE
A0A7T7DMA8	A0A7T7DMA8	84.931	0.54	0	BASE
A0A2D3I5H1	A0A2D3I5H1	36.835	0.22	0	BASE
A0A7S7YEM0	A0A7S7YEM0	77.687	0.6	0	BASE
A0A513Q8N4	A0A513Q8N4	64.485	0.35	0	BASE
A0A3G4ZPW2	A0A3G4ZPW2	46.658	0.11	0	BASE
A0A2I6J187	A0A2I6J187	63.697	0.49	0	BASE
A0A8S5SE45	A0A8S5SE45	47.648	0.34	0	BASE
K4J880	K4J880	62.923	0.47	0	BASE
Q80809	Q80809	78.566	0.53	0	BASE
UPI0023292DA7	UPI0023292DA7	53.930	0.28	0	BASE
A0A6J7XKM8	A0A6J7XKM8	91.121	0.81	0	BASE
A0A292GJF6	A0A292GJF6	85.834	0.58	0	BASE
A0A2U8UU39	A0A2U8UU39	86.227	0.76	0	BASE
A0A0A1IUG6	A0A0A1IUG6	51.057	0.33	0	BASE
A7DYB3	A7DYB3	86.410	0.79	0	BASE
A0A6G9LA69	A0A6G9LA69	87.344	0.79	0	BASE
A0A3G3M0Y5	A0A3G3M0Y5	81.648	0.64	0	BASE
A0A4D6B857	A0A4D6B857	68.540	0.44	0	BASE
A0A345KV57	A0A345KV57	50.473	0.24	0	BASE
A0A2Z4Q8X9	A0A2Z4Q8X9	85.197	0.77	0	BASE
S5WJB3	S5WJB3	55.292	0.46	0	BASE
F4YCM9	F4YCM9	78.054	0.47	0	BASE
A0A6M3SWW1	A0A6M3SWW1	46.288	0.29	0	BASE
A0A6S4P7X1	A0A6S4P7X1	75.643	0.56	0	BASE
A0A5B8X9A5	A0A5B8X9A5	67.985	0.38	0	BASE
A0A3G5A434	A0A3G5A434	75.920	0.59	0	BASE
A0A516LT46	A0A516LT46	86.694	0.77	0	BASE
A0A2I7MM56	A0A2I7MM56	81.534	0.73	0	BASE
A0A8S5TEY9	A0A8S5TEY9	55.253	0.18	0	BASE
A0A8S5SDA1	A0A8S5SDA1	54.091	0.28	0	BASE
A0A8S5PF72	A0A8S5PF72	49.322	0.24	0	BASE
A0A6G6ZR38	A0A6G6ZR38	85.581	0.59	0	BASE
A0A897TIR9	A0A897TIR9	90.202	0.76	0	BASE
A0A7G9U863	A0A7G9U863	75.354	0.66	0	BASE
A0A8S5SEV1	A0A8S5SEV1	88.321	0.77	0	BASE
A0A514D6E2	A0A514D6E2	78.558	0.59	0	BASE
A0A6C0VR50	A0A6C0VR50	75.666	0.56	0	BASE
A0A0C7TVE7	A0A0C7TVE7	56.546	0.1	0	BASE
A0A6J5MJG7	A0A6J5MJG7	86.556	0.79	0	BASE
A0A2I7RGQ6	A0A2I7RGQ6	87.189	0.73	0	BASE
G9B1G7	G9B1G7	86.499	0.6	0	BASE
A0A515MIR8	A0A515MIR8	73.221	0.41	0	BASE
A0A1B1IPH8	A0A1B1IPH8	68.478	0.42	0	BASE
A0A0F6R4V6	A0A0F6R4V6	84.308	0.52	0	BASE
A0A7D6F6C5	A0A7D6F6C5	85.240	0.75	0	BASE
D6PGH7	D6PGH7	82.844	0.63	0	BASE
A0A481ULY4	A0A481ULY4	78.320	0.46	0	BASE
A0A5E3ZZT4	A0A5E3ZZT4	50.410	0.4	0	BASE
A0A6G5XZM5	A0A6G5XZM5	80.763	0.72	0	BASE
A0A075TS93	A0A075TS93	86.459	0.42	0	BASE
A0A8S5S8P7	A0A8S5S8P7	87.636	0.69	0	BASE
A0A8S5TTB1	A0A8S5TTB1	80.502	0.68	0	BASE
O55566	O55566	60.023	0.49	0	BASE
A0A8F5MKC4	A0A8F5MKC4	74.466	0.39	0	BASE
A0A060BL30	A0A060BL30	86.272	0.44	0	BASE
A0A516LBV9	A0A516LBV9	91.306	0.75	0	BASE
A0A6B9KGY0	A0A6B9KGY0	67.627	0.59	0	BASE
A0A346RAI5	A0A346RAI5	57.154	0.16	0	BASE
A0A8S5U605	A0A8S5U605	74.478	0.6	0	BASE
A0A8S0I3X3	A0A8S0I3X3	82.510	0.54	0	BASE
A0A218MNC2	A0A218MNC2	68.750	0.57	0	BASE
D2DQF3	D2DQF3	61.764	0.39	0	BASE
A0A345N713	A0A345N713	52.785	0.25	0	BASE
D2E9V6	D2E9V6	61.198	0.49	0	BASE
A0A2R8F5C1	A0A2R8F5C1	68.586	0.53	0	BASE
A0A8S5RDN1	A0A8S5RDN1	47.043	0.29	0	BASE
A0A6J5LPW7	A0A6J5LPW7	88.146	0.75	0	BASE
A0A6J5KZW4	A0A6J5KZW4	85.410	0.68	0	BASE
A0A385E8W7	A0A385E8W7	44.454	0.35	0	BASE
A0A410TB62	A0A410TB62	75.055	0.52	0	BASE
M1I9E6	M1I9E6	92.057	0.75	0	BASE
E5E450	E5E450	90.529	0.83	0	BASE
A0A1B1IVG6	A0A1B1IVG6	56.720	0.29	0	BASE
A0A0M7QC84	A0A0M7QC84	61.552	0.55	0	BASE
A0A482MK90	A0A482MK90	82.677	0.75	0	BASE
A0A4D6DY86	A0A4D6DY86	83.539	0.58	0	BASE
A0A679F2D7	A0A679F2D7	84.400	0.55	0	BASE
J9PVB7	J9PVB7	87.281	0.76	0	BASE
A0A6J5LB00	A0A6J5LB00	84.718	0.66	0	BASE
A0A6J5S584	A0A6J5S584	54.520	0.41	0	BASE
A0A6J7WDG1	A0A6J7WDG1	69.562	0.48	0	BASE
A0A2I7SAZ5	A0A2I7SAZ5	76.296	0.51	0	BASE
Q53D53	Q53D53	59.351	0.11	0	BASE
A0A6G9HEC9	A0A6G9HEC9	43.307	0.3	0	BASE
A0A0P0CS99	A0A0P0CS99	71.071	0.36	0	BASE
A0A8S5RZT1	A0A8S5RZT1	77.733	0.38	0	BASE
A0A8S5SDZ3	A0A8S5SDZ3	88.499	0.8	0	BASE
A0A8S5VJC5	A0A8S5VJC5	85.240	0.72	0	BASE
A0A513Q0W4	A0A513Q0W4	61.784	0.28	0	BASE
A0A516LV70	A0A516LV70	62.762	0.26	0	BASE
A0A516MMV9	A0A516MMV9	82.889	0.73	0	BASE
A0A6G5YHP4	A0A6G5YHP4	75.446	0.58	0	BASE
A0A6G5YED8	A0A6G5YED8	77.577	0.7	0	BASE
A0A4Y5MZ13	A0A4Y5MZ13	57.291	0.44	0	BASE
Q3S498	Q3S498	85.244	0.63	0	BASE
A0A0N7G7P0	A0A0N7G7P0	92.882	0.47	0	BASE
Q5ZNU4	Q5ZNU4	71.025	0.56	0	BASE
A0A894KT92	A0A894KT92	86.880	0.78	0	BASE
A0A8S5T6E5	A0A8S5T6E5	83.211	0.58	0	BASE
A0A182C3F5	A0A182C3F5	39.930	0.26	0	BASE
UPI001BEA1165	UPI001BEA1165	77.310	0.51	0	BASE
UPI001E7E91BE	UPI001E7E91BE	92.526	0.6	0	BASE
P12501	P12501	77.757	0.38	0	BASE
A0A6J5T420	A0A6J5T420	86.954	0.73	0	BASE
D9I666	D9I666	72.283	0.58	0	BASE
A0A858I5G0	A0A858I5G0	84.584	0.64	0	BASE
A0A4D5ZCV0	A0A4D5ZCV0	91.584	0.7	0	BASE
G1JWF1	G1JWF1	52.936	0.29	0	BASE
H9YP45	H9YP45	71.681	0.64	0	BASE
A0A127AWP5	A0A127AWP5	53.467	0.31	0	BASE
A0A0C5AE71	A0A0C5AE71	79.498	0.41	0	BASE
A0A7M1RYY7	A0A7M1RYY7	81.942	0.67	0	BASE
A0A0A0Q0A0	A0A0A0Q0A0	46.072	0.34	0	BASE
A0A7D3UEN6	A0A7D3UEN6	62.795	0.34	0	BASE
A0A8F2D9L3	A0A8F2D9L3	48.569	0.37	0	BASE
A0A976YED3	A0A976YED3	84.477	0.74	0	BASE
A0A516KN20	A0A516KN20	90.626	0.79	0	BASE
A0A6J5L4L5	A0A6J5L4L5	85.801	0.5	0	BASE
A0A6J5QDX4	A0A6J5QDX4	86.165	0.48	0	BASE
E1ABZ4	E1ABZ4	85.489	0.71	0	BASE
A0A9E7E517	A0A9E7E517	87.792	0.64	0	BASE
A0A8K1EY18	A0A8K1EY18	79.944	0.69	0	BASE
A0A6G5XUN1	A0A6G5XUN1	39.386	0.26	0	BASE
A0A8S5UIK0	A0A8S5UIK0	47.961	0.25	0	BASE
A0A8S5N0Y3	A0A8S5N0Y3	85.779	0.79	0	BASE
A0A068EPI2	A0A068EPI2	61.794	0.18	0	BASE
A0A1X6WFE7	A0A1X6WFE7	81.407	0.64	0	BASE
A0A8S5RJI1	A0A8S5RJI1	83.205	0.65	0	BASE
A0A249Y6W1	A0A249Y6W1	53.955	0.27	0	BASE
S4W3R1	S4W3R1	57.938	0.32	0	BASE
A0A516LRH7	A0A516LRH7	85.556	0.59	0	BASE
M9ZVH2	M9ZVH2	55.869	0.42	0	BASE
A0A8S0I2T9	A0A8S0I2T9	87.808	0.76	0	BASE
A0A8S0I0W9	A0A8S0I0W9	74.153	0.38	0	BASE
Q9WR63	Q9WR63	55.882	0.11	0	BASE
A0A345BQN0	A0A345BQN0	48.440	0.14	0	BASE
A0A3G5A6X6	A0A3G5A6X6	86.179	0.62	0	BASE
A0A8S5TNY6	A0A8S5TNY6	75.728	0.47	0	BASE
A0A385E2Y1	A0A385E2Y1	63.045	0.18	0	BASE
UPI001E715A26	UPI001E715A26	85.061	0.79	0	BASE
UPI001E739C68	UPI001E739C68	46.003	0.33	0	BASE
A0A6J5SQ16	A0A6J5SQ16	78.152	0.61	0	BASE
B5LJJ8	B5LJJ8	78.795	0.65	0	BASE
A0A386KFX0	A0A386KFX0	79.398	0.66	0	BASE
A0A7G8LHD9	A0A7G8LHD9	81.444	0.69	0	BASE
A0A6J5PEF3	A0A6J5PEF3	87.514	0.68	0	BASE
A0A088F8W4	A0A088F8W4	62.193	0.35	0	BASE
A0A7G9UVL8	A0A7G9UVL8	77.349	0.52	0	BASE
A0A2N9QUR1	A0A2N9QUR1	55.927	0.45	0	BASE
A0A8S5NNB5	A0A8S5NNB5	74.799	0.46	0	BASE
A0A6B9SS48	A0A6B9SS48	72.623	0.48	0	BASE
A0A1X9QQ12	A0A1X9QQ12	89.033	0.75	0	BASE
A0A481YR38	A0A481YR38	72.477	0.44	0	BASE
A0A6F9EZF4	A0A6F9EZF4	64.443	0.22	0	BASE
A0A075TMF5	A0A075TMF5	85.186	0.69	0	BASE
A0A3G5A7V2	A0A3G5A7V2	87.021	0.78	0	BASE
D0R6R7	D0R6R7	78.804	0.62	0	BASE
A0A6J5KSJ5	A0A6J5KSJ5	62.730	0.23	0	BASE
A0A6J5KYM5	A0A6J5KYM5	92.154	0.8	0	BASE
A0A8D9C913	A0A8D9C913	79.826	0.45	0	BASE
A0A8E4ZLR1	A0A8E4ZLR1	61.034	0.38	0	BASE
A0A1B1IUZ0	A0A1B1IUZ0	81.820	0.51	0	BASE
A0A7D5E064	A0A7D5E064	41.788	0.31	0	BASE
A0A899IQJ5	A0A899IQJ5	38.540	0.22	0	BASE
D6PG13	D6PG13	70.384	0.51	0	BASE
A0A6J5QKM6	A0A6J5QKM6	60.750	0.24	0	BASE
F8WPP8	F8WPP8	85.453	0.79	0	BASE
J9SUE8	J9SUE8	44.536	0.3	0	BASE
A0A650ERI8	A0A650ERI8	91.634	0.74	0	BASE
A0A6C0R0M9	A0A6C0R0M9	57.528	0.22	0	BASE
A0A1X7QGU0	A0A1X7QGU0	84.114	0.65	0	BASE
A0A0M4JBS4	A0A0M4JBS4	68.647	0.42	0	BASE
A0A3G4ZW02	A0A3G4ZW02	47.354	0.28	0	BASE
A0A345N393	A0A345N393	77.187	0.57	0	BASE
Q0QLW6	Q0QLW6	56.106	0.38	0	BASE
A0A1C9C573	A0A1C9C573	85.752	0.77	0	BASE
E3T5L4	E3T5L4	84.590	0.63	0	BASE
A0A3G4ZPA7	A0A3G4ZPA7	90.452	0.77	0	BASE
A0A8S5P0I6	A0A8S5P0I6	90.631	0.65	0	BASE
A0A384ZVG7	A0A384ZVG7	50.686	0.3	0	BASE
M1PP02	M1PP02	71.838	0.56	0	BASE
A0A8S5LFC3	A0A8S5LFC3	54.899	0.4	0	BASE
G3MB73	G3MB73	55.869	0.34	0	BASE
G3MBK3	G3MBK3	88.708	0.79	0	BASE
Q9JH46	Q9JH46	70.962	0.47	0	BASE
Q6THV5	Q6THV5	86.326	0.58	0	BASE
A0A6J5PU73	A0A6J5PU73	50.095	0.4	0	BASE
K7XRM6	K7XRM6	87.698	0.73	0	BASE
A0A023ZXI8	A0A023ZXI8	64.927	0.47	0	BASE
A0A127AWM4	A0A127AWM4	63.676	0.51	0	BASE
A0A060AI35	A0A060AI35	88.405	0.68	0	BASE
A0A516KPI8	A0A516KPI8	81.667	0.64	0	BASE
A0A6B7K5K8	A0A6B7K5K8	89.182	0.82	0	BASE
A0A6G9LM88	A0A6G9LM88	84.183	0.5	0	BASE
A0A4Y5P1U6	A0A4Y5P1U6	78.879	0.48	0	BASE
A0A6M3I0F2	A0A6M3I0F2	47.941	0.35	0	BASE
A0A2I7R6K5	A0A2I7R6K5	82.972	0.7	0	BASE
A0A6J5T2S3	A0A6J5T2S3	85.541	0.67	0	BASE
A0A6J5NBA0	A0A6J5NBA0	88.281	0.79	0	BASE
A0A3G8FRA2	A0A3G8FRA2	55.857	0.3	0	BASE
H9YQY6	H9YQY6	77.886	0.52	0	BASE
A0A5J6TPX7	A0A5J6TPX7	89.217	0.77	0	BASE
R9TLU4	R9TLU4	65.962	0.4	0	BASE
A0A344Q126	A0A344Q126	86.394	0.56	0	BASE
S5QF81	S5QF81	63.902	0.23	0	BASE
A0A516LLV5	A0A516LLV5	90.700	0.66	0	BASE
A0A8S5SHV4	A0A8S5SHV4	88.585	0.59	0	BASE
A0A8S5QN54	A0A8S5QN54	64.800	0.4	0	BASE
A0A2I6SCH9	A0A2I6SCH9	49.371	0.32	0	BASE
A0A8K1P6M8	A0A8K1P6M8	58.265	0.5	0	BASE
F4ZKP5	F4ZKP5	74.376	0.48	0	BASE
C8CHK5	C8CHK5	89.426	0.77	0	BASE
A0A1X9Q0Z1	A0A1X9Q0Z1	86.995	0.78	0	BASE
A0A8S5PUW0	A0A8S5PUW0	87.575	0.7	0	BASE
A0A8S5RPL6	A0A8S5RPL6	69.969	0.48	0	BASE
A0A385E0L1	A0A385E0L1	62.930	0.33	0	BASE
A0A8S5MAN2	A0A8S5MAN2	76.415	0.65	0	BASE
D4N2E4	D4N2E4	90.330	0.82	0	BASE
A0A6J5RSD7	A0A6J5RSD7	86.093	0.76	0	BASE
A0A6B9J599	A0A6B9J599	85.387	0.72	0	BASE
I4AZN4	I4AZN4	54.352	0.19	0	BASE
A0A7L7SPE5	A0A7L7SPE5	65.533	0.39	0	BASE
A0A222ZRY7	A0A222ZRY7	49.850	0.18	0	BASE
A0A7M1RTK5	A0A7M1RTK5	72.226	0.37	0	BASE
A0A1B1PCZ1	A0A1B1PCZ1	68.469	0.5	0	BASE
A0A0A1EMA9	A0A0A1EMA9	86.248	0.73	0	BASE
A0A218MAM8	A0A218MAM8	84.149	0.76	0	BASE
A0A2K9VH37	A0A2K9VH37	84.467	0.79	0	BASE
A0A6J5SVL1	A0A6J5SVL1	87.937	0.76	0	BASE
A0A6J5TB42	A0A6J5TB42	90.387	0.76	0	BASE
Q8VAR1	Q8VAR1	64.042	0.46	0	BASE
Q0NA81	Q0NA81	78.196	0.43	0	BASE
A0A7D3V5Z9	A0A7D3V5Z9	40.216	0.28	0	BASE
A0A6G6XMY1	A0A6G6XMY1	61.563	0.55	0	BASE
A0A858NVV1	A0A858NVV1	64.754	0.38	0	BASE
A0A0F7L618	A0A0F7L618	56.543	0.38	0	BASE
A0A481YVR0	A0A481YVR0	38.412	0.22	0	BASE
B3DFH8	B3DFH8	61.896	0.5	0	BASE
A0A8S5M8R0	A0A8S5M8R0	93.714	0.78	0	BASE
A7ITD2	A7ITD2	41.902	0.13	0	BASE
A0A7S7YG44	A0A7S7YG44	62.023	0.23	0	BASE
A0A8S5PEL9	A0A8S5PEL9	82.964	0.64	0	BASE
A0A8S5LJQ5	A0A8S5LJQ5	88.056	0.79	0	BASE
M1PXS0	M1PXS0	73.392	0.62	0	BASE
A0A6J5LJJ3	A0A6J5LJJ3	61.865	0.46	0	BASE
A0A6J5QKL0	A0A6J5QKL0	74.931	0.64	0	BASE
A0A3G8F4U3	A0A3G8F4U3	76.638	0.48	0	BASE
A0A2Z5HHN4	A0A2Z5HHN4	80.575	0.66	0	BASE
B3GW22	B3GW22	88.321	0.78	0	BASE
A0A1B1IUZ7	A0A1B1IUZ7	52.874	0.2	0	BASE
A0A2H4PAR1	A0A2H4PAR1	62.031	0.45	0	BASE
A0A1B3AYI9	A0A1B3AYI9	53.080	0.34	0	BASE
A0A2H4N814	A0A2H4N814	67.374	0.41	0	BASE
A0A410TBV2	A0A410TBV2	64.109	0.48	0	BASE
A0A6J7WTM1	A0A6J7WTM1	81.363	0.73	0	BASE
A0A6J5MRS1	A0A6J5MRS1	76.937	0.38	0	BASE
A0A096XUW5	A0A096XUW5	81.119	0.68	0	BASE
A0A7T6ZLW3	A0A7T6ZLW3	67.330	0.32	0	BASE
G9I9P9	G9I9P9	82.176	0.73	0	BASE
A0A6C0R0J1	A0A6C0R0J1	42.455	0.29	0	BASE
A0A650EEP6	A0A650EEP6	53.659	0.16	0	BASE
Q89068	Q89068	40.530	0.25	0	BASE
A0A481YWR8	A0A481YWR8	70.912	0.64	0	BASE
Q9WSV3	Q9WSV3	75.170	0.43	0	BASE
A0A0F7L9V1	A0A0F7L9V1	55.279	0.12	0	BASE
A0A2Z4HB56	A0A2Z4HB56	56.025	0.22	0	BASE
A7KA81	A7KA81	48.080	0.12	0	BASE
A0A516M5L1	A0A516M5L1	86.372	0.66	0	BASE
A0A516M0B4	A0A516M0B4	89.290	0.72	0	BASE
A0A3G8F5T3	A0A3G8F5T3	85.078	0.75	0	BASE
A0A1B2IU00	A0A1B2IU00	90.470	0.8	0	BASE
W8QE59	W8QE59	76.931	0.6	0	BASE
A0A8S5VG65	A0A8S5VG65	85.713	0.73	0	BASE
A0A514D127	A0A514D127	41.962	0.29	0	BASE
G4Y8M6	G4Y8M6	73.396	0.57	0	BASE
A0A8S5LXU1	A0A8S5LXU1	85.368	0.77	0	BASE
A0A6J7WR56	A0A6J7WR56	81.849	0.63	0	BASE
A0A1L2C910	A0A1L2C910	87.980	0.71	0	BASE
A0A2Z5HHR2	A0A2Z5HHR2	67.671	0.55	0	BASE
A0A7S5UUW1	A0A7S5UUW1	56.277	0.4	0	BASE
A0A1B1IU95	A0A1B1IU95	65.298	0.44	0	BASE
A0A7G5AYW5	A0A7G5AYW5	80.298	0.64	0	BASE
A0A166XZH3	A0A166XZH3	71.550	0.46	0	BASE
A0A6J7WN26	A0A6J7WN26	85.685	0.59	0	BASE
A0A6J5KZP9	A0A6J5KZP9	74.411	0.46	0	BASE
A0A6J4EGG2	A0A6J4EGG2	56.357	0.48	0	BASE
A0A6J5T1P6	A0A6J5T1P6	64.209	0.48	0	BASE
D4P7A7	D4P7A7	66.748	0.53	0	BASE
A0A345MBH7	A0A345MBH7	39.080	0.22	0	BASE
A0A811BRE3	A0A811BRE3	54.353	0.3	0	BASE
A0A1X9VNZ6	A0A1X9VNZ6	85.280	0.7	0	BASE
A0A223FX80	A0A223FX80	54.355	0.31	0	BASE
A0A8S5VQH5	A0A8S5VQH5	95.904	0.82	0	BASE
A0A8S5U4D3	A0A8S5U4D3	47.609	0.25	0	BASE
A0A6G5YFS6	A0A6G5YFS6	83.548	0.52	0	BASE
A0A171PVP9	A0A171PVP9	54.932	0.28	0	BASE
A0A8S5NSS8	A0A8S5NSS8	80.039	0.69	0	BASE
A0A8S5MND9	A0A8S5MND9	85.571	0.62	0	BASE
Q6XLN8	Q6XLN8	45.487	0.32	0	BASE
R9QDG9	R9QDG9	80.645	0.67	0	BASE
A0A6J5PQH5	A0A6J5PQH5	67.055	0.6	0	BASE
U5PZT5	U5PZT5	69.415	0.32	0	BASE
A0A6B9WZW4	A0A6B9WZW4	80.728	0.59	0	BASE
A0A4D6BHC7	A0A4D6BHC7	79.042	0.62	0	BASE
A0A248XD80	A0A248XD80	57.661	0.33	0	BASE
A0A2Z4Q9D9	A0A2Z4Q9D9	74.413	0.38	0	BASE
A0A088F6R0	A0A088F6R0	85.748	0.65	0	BASE
S0A0Q3	S0A0Q3	94.604	0.79	0	BASE
A0A6S4P7U4	A0A6S4P7U4	83.298	0.6	0	BASE
H6X4G6	H6X4G6	90.102	0.83	0	BASE
A0A8F2E7Z2	A0A8F2E7Z2	62.750	0.15	0	BASE
A0A898KB79	A0A898KB79	56.977	0.5	0	BASE
A0A6J5SUT2	A0A6J5SUT2	88.567	0.78	0	BASE
A0A6J5M1Z9	A0A6J5M1Z9	66.082	0.45	0	BASE
A0A142IID5	A0A142IID5	45.906	0.32	0	BASE
A0A0B5A5K3	A0A0B5A5K3	85.423	0.72	0	BASE
A0A9E8GCT4	A0A9E8GCT4	62.824	0.26	0	BASE
A0A6B9X443	A0A6B9X443	82.986	0.67	0	BASE
A0A289YW09	A0A289YW09	39.544	0.18	0	BASE
A0A7M3TYN5	A0A7M3TYN5	86.192	0.74	0	BASE
A0A811BSD2	A0A811BSD2	42.685	0.27	0	BASE
A0A516MK00	A0A516MK00	90.850	0.82	0	BASE
A0A516L0D0	A0A516L0D0	89.052	0.78	0	BASE
A0A4D5XEX6	A0A4D5XEX6	67.608	0.44	0	BASE
A0A8S0I5T1	A0A8S0I5T1	81.947	0.57	0	BASE
A0A8F8PJT5	A0A8F8PJT5	79.323	0.64	0	BASE
A0A2R8FCW9	A0A2R8FCW9	52.690	0.21	0	BASE
A0A1V0SHH6	A0A1V0SHH6	55.532	0.24	0	BASE
A0A8S5N4P1	A0A8S5N4P1	84.458	0.55	0	BASE
A0A8S5RK31	A0A8S5RK31	77.022	0.45	0	BASE
G1JRM2	G1JRM2	72.274	0.54	0	BASE
A0A6J5PBX7	A0A6J5PBX7	84.181	0.72	0	BASE
A0A1S6L1V9	A0A1S6L1V9	86.397	0.76	0	BASE
A0A0N7CA50	A0A0N7CA50	64.677	0.37	0	BASE
A0A0M3UKI6	A0A0M3UKI6	69.192	0.51	0	BASE
A0A0A0PZQ1	A0A0A0PZQ1	85.195	0.57	0	BASE
A7KV17	A7KV17	72.474	0.38	0	BASE
A0A2Z5YQY3	A0A2Z5YQY3	88.421	0.77	0	BASE
A0A499SIJ4	A0A499SIJ4	85.821	0.7	0	BASE
A0A6J5NJR2	A0A6J5NJR2	77.605	0.47	0	BASE
A0A6J5P0P9	A0A6J5P0P9	87.608	0.74	0	BASE
A0A6J5NBQ9	A0A6J5NBQ9	85.238	0.6	0	BASE
A0A6J7WNS2	A0A6J7WNS2	87.521	0.72	0	BASE
A0A6J5M104	A0A6J5M104	80.667	0.7	0	BASE
A0A7S6U2U3	A0A7S6U2U3	75.476	0.49	0	BASE
Q6J1Q6	Q6J1Q6	65.644	0.38	0	BASE
Q9IUJ6	Q9IUJ6	75.081	0.33	0	BASE
A0A811BLZ7	A0A811BLZ7	54.548	0.12	0	BASE
X5F4D1	X5F4D1	67.385	0.36	0	BASE
A0A516M309	A0A516M309	40.975	0.27	0	BASE
A0A516L5D5	A0A516L5D5	91.090	0.74	0	BASE
A0A0A0U9X4	A0A0A0U9X4	63.520	0.28	0	BASE
T1YEE9	T1YEE9	65.407	0.21	0	BASE
A0A8S5R204	A0A8S5R204	85.152	0.77	0	BASE
A0A8S5QG95	A0A8S5QG95	86.951	0.78	0	BASE
A0A8S5PY72	A0A8S5PY72	81.312	0.67	0	BASE
A0A0D3RHZ8	A0A0D3RHZ8	67.433	0.33	0	BASE
UPI00232983B9	UPI00232983B9	55.333	0.27	0	BASE
A0A6J5SKE4	A0A6J5SKE4	81.635	0.71	0	BASE
A0A6J5M874	A0A6J5M874	87.187	0.61	0	BASE
A0A0N7CDQ1	A0A0N7CDQ1	83.555	0.66	0	BASE
M1PXG0	M1PXG0	81.490	0.68	0	BASE
A0A7S5SMP7	A0A7S5SMP7	51.426	0.44	0	BASE
A0A2R4UKI4	A0A2R4UKI4	75.599	0.48	0	BASE
A0A2I7RZN9	A0A2I7RZN9	85.479	0.65	0	BASE
A0A4Y5JUH9	A0A4Y5JUH9	44.256	0.35	0	BASE
Q708P5	Q708P5	72.463	0.6	0	BASE
A0A4Y5P1P3	A0A4Y5P1P3	75.631	0.53	0	BASE
A0A2R2YAM3	A0A2R2YAM3	70.570	0.4	0	BASE
A0A6J5L547	A0A6J5L547	86.740	0.77	0	BASE
A0A6J5MXX7	A0A6J5MXX7	91.778	0.76	0	BASE
A0A3S7SGB3	A0A3S7SGB3	68.594	0.49	0	BASE
A0A1W6DXV3	A0A1W6DXV3	54.159	0.38	0	BASE
A0A8E3Z341	A0A8E3Z341	90.768	0.81	0	BASE
A0A481ZE41	A0A481ZE41	88.103	0.72	0	BASE
A0A385E5S4	A0A385E5S4	88.241	0.75	0	BASE
A0A516KZB1	A0A516KZB1	85.239	0.56	0	BASE
A0A516LU00	A0A516LU00	86.674	0.73	0	BASE
A0A8S5LDP3	A0A8S5LDP3	75.885	0.51	0	BASE
Q45PV7	Q45PV7	66.490	0.54	0	BASE
A0A8S0HWM0	A0A8S0HWM0	85.824	0.51	0	BASE
A0A6G5Y512	A0A6G5Y512	54.514	0.34	0	BASE
A0A0M4AJ28	A0A0M4AJ28	70.620	0.35	0	BASE
S4TMZ9	S4TMZ9	63.589	0.36	0	BASE
Q6S5J7	Q6S5J7	85.307	0.64	0	BASE
A0A5Q2WB60	A0A5Q2WB60	87.202	0.71	0	BASE
A0A514D1R4	A0A514D1R4	68.990	0.44	0	BASE
A0A8D9UI75	A0A8D9UI75	55.968	0.32	0	BASE
UPI00003587E6	UPI00003587E6	58.788	0.38	0	BASE
Q5GQS0	Q5GQS0	72.173	0.47	0	BASE
A0A5B9N9L9	A0A5B9N9L9	59.550	0.5	0	BASE
A0A8E4ZL28	A0A8E4ZL28	71.470	0.38	0	BASE
A0A172JIH4	A0A172JIH4	86.658	0.75	0	BASE
A0A7T8F0T3	A0A7T8F0T3	82.852	0.54	0	BASE
A0A7T8EMW4	A0A7T8EMW4	89.129	0.75	0	BASE
Q332I5	Q332I5	51.589	0.32	0	BASE
A0A0E3FFC3	A0A0E3FFC3	85.064	0.76	0	BASE
A0A858EC26	A0A858EC26	84.023	0.73	0	BASE
Q0E658	Q0E658	50.086	0.41	0	BASE
A0A514CTD9	A0A514CTD9	79.632	0.66	0	BASE
A0A482MPU0	A0A482MPU0	88.888	0.77	0	BASE
A0A6J5MXR6	A0A6J5MXR6	76.332	0.66	0	BASE
A0A6J5LVG5	A0A6J5LVG5	91.060	0.73	0	BASE
A0A142K542	A0A142K542	85.511	0.51	0	BASE
A0A345N0L3	A0A345N0L3	89.593	0.8	0	BASE
A0A7M1RZY0	A0A7M1RZY0	48.628	0.42	0	BASE
A0A3G2YTE0	A0A3G2YTE0	65.750	0.13	0	BASE
A0A8S5UAG6	A0A8S5UAG6	59.864	0.41	0	BASE
A0A8S5Q180	A0A8S5Q180	86.980	0.66	0	BASE
A0A481YUK2	A0A481YUK2	92.428	0.81	0	BASE
Q5I7H0	Q5I7H0	79.746	0.66	0	BASE
A0A345N1N2	A0A345N1N2	60.032	0.27	0	BASE
A0A8S5M7I8	A0A8S5M7I8	85.284	0.66	0	BASE
A0A3G5AJ53	A0A3G5AJ53	35.822	0.14	0	BASE
A0A8S5Q6Y5	A0A8S5Q6Y5	86.762	0.77	0	BASE
A0A345N5H8	A0A345N5H8	85.825	0.76	0	BASE
UPI0009C21C42	UPI0009C21C42	86.436	0.75	0	BASE
A0A6J5NEX4	A0A6J5NEX4	85.117	0.62	0	BASE
A0A6J5NSD0	A0A6J5NSD0	86.541	0.76	0	BASE
A0A6J5P8C3	A0A6J5P8C3	80.737	0.71	0	BASE
A0A7G4AWT0	A0A7G4AWT0	57.527	0.22	0	BASE
C0M2T5	C0M2T5	86.939	0.64	0	BASE
A0A9E8S5M0	A0A9E8S5M0	57.341	0.47	0	BASE
A0A1B0XU01	A0A1B0XU01	78.074	0.52	0	BASE
A0A5B9MW29	A0A5B9MW29	81.388	0.69	0	BASE
A0A142F020	A0A142F020	76.771	0.69	0	BASE
D7NW51	D7NW51	89.090	0.79	0	BASE
A0A1Y0SUA7	A0A1Y0SUA7	85.893	0.69	0	BASE
A7KUN2	A7KUN2	84.680	0.74	0	BASE
A0A5Q2WK95	A0A5Q2WK95	60.696	0.25	0	BASE
A0A6J5L6D4	A0A6J5L6D4	68.337	0.5	0	BASE
E5EYI1	E5EYI1	56.890	0.43	0	BASE
A0A8S5SP87	A0A8S5SP87	84.672	0.7	0	BASE
A0A2K9VS94	A0A2K9VS94	85.270	0.72	0	BASE
A0A8S5VJL0	A0A8S5VJL0	85.060	0.74	0	BASE
A0A8S5UMZ3	A0A8S5UMZ3	86.689	0.73	0	BASE
A0A345MSB8	A0A345MSB8	45.195	0.35	0	BASE
A0A516MIY7	A0A516MIY7	92.673	0.79	0	BASE
V9LT14	V9LT14	51.456	0.42	0	BASE
A0A8S5QBC1	A0A8S5QBC1	76.884	0.4	0	BASE
F2Y283	F2Y283	85.453	0.65	0	BASE
A0A8S5UEU8	A0A8S5UEU8	82.609	0.65	0	BASE
A0A2U7UDW5	A0A2U7UDW5	80.368	0.6	0	BASE
Q3BD90	Q3BD90	73.856	0.5	0	BASE
A0A6J5PHQ8	A0A6J5PHQ8	81.715	0.56	0	BASE
A0A6J5L119	A0A6J5L119	36.306	0.24	0	BASE
A0A6J5MBE4	A0A6J5MBE4	75.946	0.35	0	BASE
A0A1L2CVE8	A0A1L2CVE8	86.628	0.76	0	BASE
D0U239	D0U239	51.359	0.36	0	BASE
A0A346N966	A0A346N966	45.574	0.3	0	BASE
A0A4D6BGG1	A0A4D6BGG1	68.669	0.38	0	BASE
B0VK73	B0VK73	69.957	0.54	0	BASE
A0A2D1A2G4	A0A2D1A2G4	81.115	0.67	0	BASE
E3W8F4	E3W8F4	85.740	0.54	0	BASE
M4QR22	M4QR22	74.412	0.58	0	BASE
A0A162E173	A0A162E173	55.768	0.31	0	BASE
A0A345KMY8	A0A345KMY8	70.019	0.37	0	BASE
A0A0E3DKY9	A0A0E3DKY9	85.254	0.52	0	BASE
B2LRI0	B2LRI0	67.035	0.48	0	BASE
A0A8S5VD14	A0A8S5VD14	68.651	0.52	0	BASE
A0A858NKK3	A0A858NKK3	85.135	0.69	0	BASE
F8QQV2	F8QQV2	68.829	0.47	0	BASE
B2ZRM0	B2ZRM0	86.425	0.75	0	BASE
A7K8C8	A7K8C8	67.520	0.31	0	BASE
A0A345MYI8	A0A345MYI8	60.588	0.28	0	BASE
A0A516LEF6	A0A516LEF6	84.862	0.67	0	BASE
A0A516LKJ2	A0A516LKJ2	83.867	0.64	0	BASE
A0A8S5U9U9	A0A8S5U9U9	87.177	0.74	0	BASE
A0A8S5S384	A0A8S5S384	53.581	0.14	0	BASE
A0A8S0I3X7	A0A8S0I3X7	89.451	0.72	0	BASE
A0A8S5ME19	A0A8S5ME19	61.853	0.36	0	BASE
UPI001E805BF3	UPI001E805BF3	57.447	0.33	0	BASE
A0A6J5RJ64	A0A6J5RJ64	90.713	0.72	0	BASE
A0A1W6JLU3	A0A1W6JLU3	87.487	0.76	0	BASE
M4ZRW2	M4ZRW2	74.159	0.51	0	BASE
A0A6B9WXD3	A0A6B9WXD3	86.765	0.63	0	BASE
V9QKH3	V9QKH3	85.414	0.49	0	BASE
A0A2L0UZU1	A0A2L0UZU1	80.108	0.7	0	BASE
A0A7G9V0J1	A0A7G9V0J1	92.725	0.81	0	BASE
A0A6J5P3E1	A0A6J5P3E1	70.479	0.5	0	BASE
A0A6J5P2E7	A0A6J5P2E7	81.610	0.57	0	BASE
A0A6J5M085	A0A6J5M085	85.899	0.72	0	BASE
A0A6J5NAU5	A0A6J5NAU5	80.198	0.67	0	BASE
L0MX85	L0MX85	74.675	0.36	0	BASE
Q9FZU7	Q9FZU7	71.260	0.35	0	BASE
A0A141ZNM7	A0A141ZNM7	85.588	0.73	0	BASE
A0A7D3R225	A0A7D3R225	88.477	0.76	0	BASE
A0A8S5MUP2	A0A8S5MUP2	72.800	0.55	0	BASE
S5N2S7	S5N2S7	72.681	0.48	0	BASE
S4W541	S4W541	48.192	0.26	0	BASE
A0A0F7L467	A0A0F7L467	69.196	0.52	0	BASE
G8IQ83	G8IQ83	82.535	0.65	0	BASE
A0A4D5XF64	A0A4D5XF64	78.255	0.44	0	BASE
A0A4V1FVN6	A0A4V1FVN6	84.107	0.71	0	BASE
A0A8S5V988	A0A8S5V988	85.501	0.57	0	BASE
H2DZW5	H2DZW5	55.647	0.31	0	BASE
A0A481YQ26	A0A481YQ26	44.100	0.31	0	BASE
F2Y2L5	F2Y2L5	73.764	0.57	0	BASE
B0B6P3	B0B6P3	85.215	0.44	0	BASE
A0A4V1FVY1	A0A4V1FVY1	74.178	0.57	0	BASE
I4EPZ3	I4EPZ3	54.037	0.39	0	BASE
A0A8S5N5R2	A0A8S5N5R2	91.570	0.82	0	BASE
A0A345MVN5	A0A345MVN5	72.991	0.37	0	BASE
A0A0P0YN94	A0A0P0YN94	91.320	0.81	0	BASE
A0A6M4C8S4	A0A6M4C8S4	60.669	0.33	0	BASE
UPI00163E89C5	UPI00163E89C5	73.607	0.38	0	BASE
A0A6J5QN17	A0A6J5QN17	83.330	0.69	0	BASE
A0A075DX96	A0A075DX96	64.635	0.33	0	BASE
A0A4D6DZ05	A0A4D6DZ05	59.350	0.21	0	BASE
H6W893	H6W893	55.315	0.4	0	BASE
V5R5W2	V5R5W2	89.615	0.72	0	BASE
A0A6C6XZQ3	A0A6C6XZQ3	78.461	0.54	0	BASE
A0A088C455	A0A088C455	78.282	0.62	0	BASE
A0A6G8RA28	A0A6G8RA28	86.280	0.78	0	BASE
M4QSN1	M4QSN1	52.186	0.4	0	BASE
A0A0A0Q0K0	A0A0A0Q0K0	86.742	0.75	0	BASE
A0A6G5XQA9	A0A6G5XQA9	69.239	0.3	0	BASE
A0A222ZKK3	A0A222ZKK3	87.804	0.74	0	BASE
A0A2H4J1T3	A0A2H4J1T3	77.106	0.64	0	BASE
A0A6J5LP22	A0A6J5LP22	67.084	0.15	0	BASE
A0A6J5M5R6	A0A6J5M5R6	85.581	0.72	0	BASE
A0A6J5L5Q8	A0A6J5L5Q8	86.067	0.75	0	BASE
A0A6J5T1X1	A0A6J5T1X1	87.669	0.74	0	BASE
A0A0N7CGD9	A0A0N7CGD9	44.894	0.3	0	BASE
H9YS94	H9YS94	65.261	0.48	0	BASE
M1PW20	M1PW20	69.949	0.31	0	BASE
Q5YF32	Q5YF32	85.088	0.72	0	BASE
A0A8S5TAX4	A0A8S5TAX4	89.345	0.64	0	BASE
A0A650GNX8	A0A650GNX8	72.078	0.45	0	BASE
A0A8S5PPE8	A0A8S5PPE8	90.057	0.65	0	BASE
A0A8S5RGD9	A0A8S5RGD9	88.157	0.74	0	BASE
A0A2Z4C097	A0A2Z4C097	69.249	0.47	0	BASE
A0A5Q2W419	A0A5Q2W419	84.132	0.51	0	BASE
A0A7L9AZ65	A0A7L9AZ65	51.525	0.27	0	BASE
A0A8S5QLY9	A0A8S5QLY9	82.430	0.52	0	BASE
A0A514DD56	A0A514DD56	54.933	0.32	0	BASE
A0A345BRK7	A0A345BRK7	69.488	0.41	0	BASE
A0A8S5N957	A0A8S5N957	64.253	0.56	0	BASE
A0A2I6B6G4	A0A2I6B6G4	68.413	0.56	0	BASE
A0A3G2YTH8	A0A3G2YTH8	57.214	0.14	0	BASE
A0A8S5QSW6	A0A8S5QSW6	77.205	0.56	0	BASE
A0A4P8W9R9	A0A4P8W9R9	66.210	0.35	0	BASE
A0A6N1NLJ1	A0A6N1NLJ1	49.908	0.12	0	BASE
E5KW30	E5KW30	52.144	0.36	0	BASE
A0A8S5T6U4	A0A8S5T6U4	80.944	0.63	0	BASE
A0A6J5SNU5	A0A6J5SNU5	81.264	0.61	0	BASE
A0A2Z5WKH6	A0A2Z5WKH6	87.241	0.64	0	BASE
S5MBP7	S5MBP7	90.549	0.75	0	BASE
A0A7G5CH40	A0A7G5CH40	39.277	0.18	0	BASE
A0A4Y5TXR4	A0A4Y5TXR4	91.628	0.8	0	BASE
A0A110B6A5	A0A110B6A5	56.390	0.42	0	BASE
A0A2K9VDQ6	A0A2K9VDQ6	90.362	0.78	0	BASE
A0A7L8G741	A0A7L8G741	48.662	0.34	0	BASE
I6NLH6	I6NLH6	83.573	0.67	0	BASE
A0A2I7RT61	A0A2I7RT61	85.306	0.69	0	BASE
A0A6G8R2U2	A0A6G8R2U2	61.983	0.31	0	BASE
G4KK94	G4KK94	66.947	0.39	0	BASE
A0A6J5SU66	A0A6J5SU66	65.118	0.32	0	BASE
A0A6J5L8P8	A0A6J5L8P8	78.570	0.46	0	BASE
A0A6J5MB12	A0A6J5MB12	59.666	0.44	0	BASE
A0A6J5M2A7	A0A6J5M2A7	85.854	0.76	0	BASE
A0A6J5P7C5	A0A6J5P7C5	79.001	0.54	0	BASE
A0A6J4D3E2	A0A6J4D3E2	81.357	0.61	0	BASE
A0A6G5Y6C4	A0A6G5Y6C4	49.059	0.31	0	BASE
A0A290G9H8	A0A290G9H8	73.968	0.54	0	BASE
Q89112	Q89112	61.037	0.3	0	BASE
M1I663	M1I663	75.706	0.46	0	BASE
A0A8S5TKJ3	A0A8S5TKJ3	85.081	0.66	0	BASE
A0A8S5LRB3	A0A8S5LRB3	85.826	0.74	0	BASE
A5X9G8	A5X9G8	45.536	0.28	0	BASE
A0A3G5A447	A0A3G5A447	89.025	0.75	0	BASE
A0A160SV82	A0A160SV82	87.393	0.7	0	BASE
A0A3G4ZVT8	A0A3G4ZVT8	85.692	0.72	0	BASE
O12017	O12017	82.239	0.43	0	BASE
A0A513Q8X1	A0A513Q8X1	38.868	0.13	0	BASE
A0A516MCY0	A0A516MCY0	85.087	0.71	0	BASE
A0A516MH64	A0A516MH64	82.955	0.67	0	BASE
A0A8S0I252	A0A8S0I252	62.988	0.31	0	BASE
A0A8S5LY09	A0A8S5LY09	61.687	0.33	0	BASE
U3REM3	U3REM3	53.781	0.19	0	BASE
K4MQ28	K4MQ28	82.267	0.74	0	BASE
A0A0K2CPA6	A0A0K2CPA6	68.343	0.47	0	BASE
A0A1I9KKE5	A0A1I9KKE5	84.669	0.49	0	BASE
E5DV72	E5DV72	85.578	0.6	0	BASE
A0A9E7SMH1	A0A9E7SMH1	88.961	0.78	0	BASE
A0A6J7WS98	A0A6J7WS98	68.434	0.47	0	BASE
A0A6J7WA15	A0A6J7WA15	76.027	0.41	0	BASE
A0A6J5QFU1	A0A6J5QFU1	83.832	0.5	0	BASE
A0A899INK9	A0A899INK9	76.796	0.62	0	BASE
A0A0K0N6Q8	A0A0K0N6Q8	55.390	0.28	0	BASE
I1VXK4	I1VXK4	85.554	0.72	0	BASE
A0A060D0S0	A0A060D0S0	65.107	0.35	0	BASE
A0A8S5U839	A0A8S5U839	86.192	0.65	0	BASE
A0A3G5A636	A0A3G5A636	73.527	0.4	0	BASE
Q86988	Q86988	57.158	0.3	0	BASE
K4JUG8	K4JUG8	78.440	0.56	0	BASE
A0A6G7SLX9	A0A6G7SLX9	63.173	0.47	0	BASE
A0A514D0S4	A0A514D0S4	55.246	0.35	0	BASE
A0A1W5PWS4	A0A1W5PWS4	69.737	0.23	0	BASE
A0A8S0I2H4	A0A8S0I2H4	68.088	0.54	0	BASE
A7J6C3	A7J6C3	39.848	0.13	0	BASE
A0A8S5QYR1	A0A8S5QYR1	59.025	0.19	0	BASE
A0A8S5N3H8	A0A8S5N3H8	88.511	0.47	0	BASE
A0A8S5LUL5	A0A8S5LUL5	89.855	0.75	0	BASE
A0A8S5NWU4	A0A8S5NWU4	74.499	0.61	0	BASE
A0A0K1NYN0	A0A0K1NYN0	79.109	0.51	0	BASE
A0A7S5V116	A0A7S5V116	74.969	0.49	0	BASE
B5LJZ5	B5LJZ5	64.738	0.43	0	BASE
S0A2H6	S0A2H6	83.472	0.71	0	BASE
A0A7S5RP64	A0A7S5RP64	72.092	0.38	0	BASE
A0A7S8J0Y1	A0A7S8J0Y1	63.193	0.46	0	BASE
D6PFM1	D6PFM1	85.395	0.72	0	BASE
A0A482MSY0	A0A482MSY0	82.721	0.7	0	BASE
A0A6J5NJ83	A0A6J5NJ83	70.356	0.58	0	BASE
A0A0K2QIZ6	A0A0K2QIZ6	87.160	0.69	0	BASE
A0A6M3BE79	A0A6M3BE79	65.298	0.43	0	BASE
H2DW15	H2DW15	88.308	0.75	0	BASE
A0A481YMY3	A0A481YMY3	49.106	0.34	0	BASE
A0A481YVX2	A0A481YVX2	36.517	0.2	0	BASE
A0A8S5SPP3	A0A8S5SPP3	81.119	0.68	0	BASE
A0A0F7L4J2	A0A0F7L4J2	44.302	0.17	0	BASE
A0A481YR21	A0A481YR21	94.739	0.84	0	BASE
A0A678T7R3	A0A678T7R3	76.724	0.49	0	BASE
A0A516M636	A0A516M636	85.104	0.68	0	BASE
A0A516LJD5	A0A516LJD5	91.608	0.82	0	BASE
V5L3T3	V5L3T3	70.708	0.34	0	BASE
A0A8S5ULC4	A0A8S5ULC4	64.549	0.14	0	BASE
A0A8K1P8G2	A0A8K1P8G2	64.411	0.49	0	BASE
A0A7D7JJR2	A0A7D7JJR2	75.968	0.63	0	BASE
A0A385E173	A0A385E173	44.551	0.15	0	BASE
A0A8S5SE34	A0A8S5SE34	77.062	0.7	0	BASE
A9YVR4	A9YVR4	64.637	0.55	0	BASE
A0A385E781	A0A385E781	59.204	0.11	0	BASE
A0A345MKY9	A0A345MKY9	90.588	0.74	0	BASE
A0A2I6B7U7	A0A2I6B7U7	76.160	0.54	0	BASE
A0A7T3TZ19	A0A7T3TZ19	44.076	0.28	0	BASE
UPI0020490BCC	UPI0020490BCC	72.882	0.4	0	BASE
M1NW84	M1NW84	58.813	0.42	0	BASE
A0A0N7BYU6	A0A0N7BYU6	70.808	0.6	0	BASE
A0A7S5WX34	A0A7S5WX34	81.411	0.63	0	BASE
A0A386K9C8	A0A386K9C8	70.770	0.45	0	BASE
A0A0H3U2U1	A0A0H3U2U1	65.459	0.27	0	BASE
A0A2D1AEB4	A0A2D1AEB4	58.718	0.39	0	BASE
A0A5P8PHB5	A0A5P8PHB5	53.150	0.29	0	BASE
A0A7S5QUP0	A0A7S5QUP0	70.533	0.53	0	BASE
A0A6J5L288	A0A6J5L288	40.940	0.19	0	BASE
A0A6J5T7W2	A0A6J5T7W2	46.759	0.27	0	BASE
A0A6J7X007	A0A6J7X007	64.265	0.58	0	BASE
A0A6J5P1J8	A0A6J5P1J8	49.483	0.35	0	BASE
A0A6J5KNQ2	A0A6J5KNQ2	87.431	0.72	0	BASE
A0A1W6JU52	A0A1W6JU52	85.983	0.69	0	BASE
Q8VBC8	Q8VBC8	63.389	0.24	0	BASE
A0A8S5L7A8	A0A8S5L7A8	84.933	0.72	0	BASE
S4VXK6	S4VXK6	83.081	0.65	0	BASE
A0A8S5N796	A0A8S5N796	69.035	0.5	0	BASE
A0A8S5N6V2	A0A8S5N6V2	51.973	0.3	0	BASE
A0A8S5PCW7	A0A8S5PCW7	73.415	0.43	0	BASE
A0A8S5SEK1	A0A8S5SEK1	90.523	0.76	0	BASE
A0A8S5PYK3	A0A8S5PYK3	60.222	0.37	0	BASE
A0A3Q8Q3U9	A0A3Q8Q3U9	86.099	0.7	0	BASE
A0A6M4F1B6	A0A6M4F1B6	76.156	0.39	0	BASE
A0A8S5U103	A0A8S5U103	76.729	0.49	0	BASE
Q58MS2	Q58MS2	89.002	0.62	0	BASE
W8NWN1	W8NWN1	53.178	0.29	0	BASE
D6PED1	D6PED1	70.574	0.57	0	BASE
A0A6M3SWE6	A0A6M3SWE6	85.079	0.74	0	BASE
I3PGX5	I3PGX5	75.941	0.59	0	BASE
Q2XUV9	Q2XUV9	87.700	0.61	0	BASE
C9DG88	C9DG88	88.676	0.78	0	BASE
A0A6J5N5E6	A0A6J5N5E6	78.218	0.33	0	BASE
A0A6J5LAH3	A0A6J5LAH3	45.657	0.29	0	BASE
A0A6J5NGQ7	A0A6J5NGQ7	88.740	0.5	0	BASE
A0A6J5NJ47	A0A6J5NJ47	86.125	0.65	0	BASE
A0A6J7WKA9	A0A6J7WKA9	75.587	0.35	0	BASE
A0A1P8VVG7	A0A1P8VVG7	90.628	0.65	0	BASE
A0A7U0G8G6	A0A7U0G8G6	75.960	0.54	0	BASE
A0A7G9A474	A0A7G9A474	44.899	0.24	0	BASE
A0A159D724	A0A159D724	76.895	0.43	0	BASE
A0A8S5S119	A0A8S5S119	55.377	0.26	0	BASE
A0A193AUH0	A0A193AUH0	77.364	0.4	0	BASE
A0A0F7LC12	A0A0F7LC12	88.641	0.5	0	BASE
A7K7W1	A7K7W1	55.783	0.34	0	BASE
A0A516MIC6	A0A516MIC6	48.408	0.31	0	BASE
A0A345N1L0	A0A345N1L0	73.709	0.42	0	BASE
A0A8S5SH72	A0A8S5SH72	84.930	0.63	0	BASE
A0A4P8PSB8	A0A4P8PSB8	70.219	0.15	0	BASE
V9TGF8	V9TGF8	67.445	0.51	0	BASE
H9B8S4	H9B8S4	79.205	0.65	0	BASE
A0A8S5UE95	A0A8S5UE95	72.083	0.55	0	BASE
A0A8S5TLI8	A0A8S5TLI8	87.618	0.61	0	BASE
Q990F8	Q990F8	64.979	0.4	0	BASE
A0A6J5RHH0	A0A6J5RHH0	85.764	0.7	0	BASE
A0A2I7RDA6	A0A2I7RDA6	58.767	0.5	0	BASE
A0A5J6TH01	A0A5J6TH01	65.595	0.34	0	BASE
A0A8S5KYJ2	A0A8S5KYJ2	46.492	0.18	0	BASE
A0A0A7RYM4	A0A0A7RYM4	86.251	0.72	0	BASE
A0A5J6D7Z7	A0A5J6D7Z7	71.930	0.41	0	BASE
A0A5J6TN02	A0A5J6TN02	65.677	0.48	0	BASE
A0A6J7WCV8	A0A6J7WCV8	60.870	0.24	0	BASE
A0A6J5M4U7	A0A6J5M4U7	85.800	0.6	0	BASE
A0A6J5REX0	A0A6J5REX0	59.382	0.32	0	BASE
A0A6J5LMN0	A0A6J5LMN0	85.489	0.51	0	BASE
A0A6J5M974	A0A6J5M974	81.256	0.61	0	BASE
M4NUY7	M4NUY7	85.462	0.72	0	BASE
A0A2U8UJN4	A0A2U8UJN4	59.451	0.47	0	BASE
A0A2S1GLS4	A0A2S1GLS4	85.183	0.58	0	BASE
A0A6G5XZG7	A0A6G5XZG7	59.780	0.32	0	BASE
A7RC99	A7RC99	65.627	0.32	0	BASE
A0A1V0SH18	A0A1V0SH18	55.176	0.3	0	BASE
A0A3G5A2M5	A0A3G5A2M5	80.657	0.41	0	BASE
A0A516LYM4	A0A516LYM4	63.899	0.28	0	BASE
A0A8S0HYE6	A0A8S0HYE6	67.568	0.35	0	BASE
A7IXI6	A7IXI6	60.929	0.31	0	BASE
A0A6G5YG14	A0A6G5YG14	56.172	0.16	0	BASE
A0A2I6J1M0	A0A2I6J1M0	86.564	0.68	0	BASE
A0A346CGZ3	A0A346CGZ3	61.638	0.31	0	BASE
D0EZM5	D0EZM5	85.463	0.64	0	BASE
A0A1V0S956	A0A1V0S956	69.130	0.53	0	BASE
A0A514D502	A0A514D502	63.175	0.3	0	BASE
Q6SWT3	Q6SWT3	67.116	0.37	0	BASE
W5SA21	W5SA21	77.359	0.5	0	BASE
A0A1S5Y380	A0A1S5Y380	64.800	0.49	0	BASE
UPI00026515C5	UPI00026515C5	60.905	0.32	0	BASE
A0A6J5S3J5	A0A6J5S3J5	85.178	0.72	0	BASE
A0A222ZFC0	A0A222ZFC0	50.421	0.31	0	BASE
A0A9E8S4K9	A0A9E8S4K9	87.673	0.71	0	BASE
A0A3G3MB86	A0A3G3MB86	45.196	0.21	0	BASE
A0A8A5LQM4	A0A8A5LQM4	75.666	0.4	0	BASE
A0A2L0V0C1	A0A2L0V0C1	72.599	0.36	0	BASE
A0A9E7DRF5	A0A9E7DRF5	90.949	0.76	0	BASE
A0A6G8RIU3	A0A6G8RIU3	81.702	0.6	0	BASE
A0A6J5L5T8	A0A6J5L5T8	63.507	0.42	0	BASE
A0A4Y5FGT9	A0A4Y5FGT9	85.119	0.46	0	BASE
A0A5C2IGW0	A0A5C2IGW0	90.108	0.75	0	BASE
A0A6H0D9U5	A0A6H0D9U5	55.494	0.34	0	BASE
G8I4T7	G8I4T7	76.006	0.55	0	BASE
A0A248SJ70	A0A248SJ70	71.389	0.33	0	BASE
Q6TRU1	Q6TRU1	90.178	0.73	0	BASE
A0A6G9HEU3	A0A6G9HEU3	62.130	0.35	0	BASE
A0A8S5R850	A0A8S5R850	83.776	0.5	0	BASE
A0A6B9SV38	A0A6B9SV38	86.074	0.63	0	BASE
A0A0F7L5P4	A0A0F7L5P4	57.108	0.15	0	BASE
A0A3G4ZTY0	A0A3G4ZTY0	66.818	0.28	0	BASE
A0A516LKC2	A0A516LKC2	82.667	0.71	0	BASE
A0A516LPQ3	A0A516LPQ3	92.019	0.78	0	BASE
A0A0U2D762	A0A0U2D762	64.951	0.41	0	BASE
A0A481TMF0	A0A481TMF0	59.457	0.1	0	BASE
A0A8S5TLU1	A0A8S5TLU1	85.529	0.49	0	BASE
A0A8S5QIB4	A0A8S5QIB4	57.984	0.38	0	BASE
A0A8S0HZA4	A0A8S0HZA4	83.263	0.72	0	BASE
A0A7G9U8C5	A0A7G9U8C5	85.670	0.42	0	BASE
A0A2I6J189	A0A2I6J189	55.986	0.44	0	BASE
A0A8S5VB83	A0A8S5VB83	87.637	0.73	0	BASE
A0A6S4P443	A0A6S4P443	67.319	0.37	0	BASE
Q0NPL7	Q0NPL7	71.124	0.42	0	BASE
A0A2H4PGZ1	A0A2H4PGZ1	87.167	0.69	0	BASE
A0A7D5FMJ2	A0A7D5FMJ2	85.923	0.74	0	BASE
S5M7M6	S5M7M6	85.282	0.55	0	BASE
B5U4N7	B5U4N7	71.531	0.37	0	BASE
A0A6J7WFD6	A0A6J7WFD6	70.052	0.44	0	BASE
A0A6J5LZK6	A0A6J5LZK6	75.095	0.49	0	BASE
A0A6J5QZU4	A0A6J5QZU4	88.002	0.55	0	BASE
A0A6J5L7L7	A0A6J5L7L7	85.297	0.69	0	BASE
A0A0F6SJ37	A0A0F6SJ37	42.712	0.31	0	BASE
A0A2H4PFB5	A0A2H4PFB5	63.080	0.52	0	BASE
A0A6B9LF87	A0A6B9LF87	86.357	0.69	0	BASE
Q6TW67	Q6TW67	68.608	0.37	0	BASE
A0A8S5LMF1	A0A8S5LMF1	86.069	0.73	0	BASE
A0A8S5SQY8	A0A8S5SQY8	68.059	0.47	0	BASE
A0A8S5R4H7	A0A8S5R4H7	80.634	0.55	0	BASE
A0A482ESS9	A0A482ESS9	42.366	0.2	0	BASE
A0A8S5RQJ6	A0A8S5RQJ6	90.855	0.76	0	BASE
A0A8S5M4K3	A0A8S5M4K3	56.695	0.21	0	BASE
R4T8B8	R4T8B8	69.418	0.49	0	BASE
A0A8S5U967	A0A8S5U967	90.546	0.8	0	BASE
A0A6C0RT11	A0A6C0RT11	72.895	0.54	0	BASE
A0A0N9E4R1	A0A0N9E4R1	83.319	0.56	0	BASE
A0A8S5MJE5	A0A8S5MJE5	79.835	0.69	0	BASE
A0A6J7XA21	A0A6J7XA21	83.643	0.64	0	BASE
A0A6J5RUT5	A0A6J5RUT5	65.308	0.42	0	BASE
A0A7G4AVV5	A0A7G4AVV5	65.137	0.5	0	BASE
A0A2P1MXU7	A0A2P1MXU7	84.765	0.68	0	BASE
A0A291AYE8	A0A291AYE8	85.849	0.76	0	BASE
A0A1W6JM35	A0A1W6JM35	92.531	0.78	0	BASE
A0A8F3IP61	A0A8F3IP61	89.364	0.49	0	BASE
A0A223LHP3	A0A223LHP3	86.738	0.73	0	BASE
G9FI29	G9FI29	68.071	0.44	0	BASE
A0A1B1IQI9	A0A1B1IQI9	85.303	0.45	0	BASE
A0A6C0R2F0	A0A6C0R2F0	69.427	0.38	0	BASE
A0A410T6F4	A0A410T6F4	88.032	0.77	0	BASE
Q56BQ8	Q56BQ8	89.575	0.74	0	BASE
A0A345ME53	A0A345ME53	84.791	0.65	0	BASE
A0A6J7XC89	A0A6J7XC89	86.372	0.7	0	BASE
A0A6J5KTP2	A0A6J5KTP2	86.048	0.67	0	BASE
A0A6J5RA94	A0A6J5RA94	83.900	0.65	0	BASE
A0A899ITX7	A0A899ITX7	84.326	0.62	0	BASE
M4QUW2	M4QUW2	59.532	0.44	0	BASE
A0A1B1IP22	A0A1B1IP22	82.332	0.66	0	BASE
A0A646QW43	A0A646QW43	85.274	0.74	0	BASE
A0A649VQV9	A0A649VQV9	90.518	0.79	0	BASE
M1Q5I7	M1Q5I7	64.152	0.49	0	BASE
A0A2I7R3F6	A0A2I7R3F6	71.733	0.5	0	BASE
A0A1B1IQC1	A0A1B1IQC1	95.081	0.81	0	BASE
D7RM43	D7RM43	73.677	0.55	0	BASE
A0A6C0PJC5	A0A6C0PJC5	65.746	0.13	0	BASE
P88978	P88978	73.546	0.41	0	BASE
A0A8S5R280	A0A8S5R280	85.468	0.62	0	BASE
A0A3G5A3Z8	A0A3G5A3Z8	88.019	0.69	0	BASE
A0A1P8DJI5	A0A1P8DJI5	87.919	0.76	0	BASE
A0A516MI59	A0A516MI59	86.331	0.73	0	BASE
A0A2H4UU92	A0A2H4UU92	90.786	0.51	0	BASE
A0A6G5XVL1	A0A6G5XVL1	85.744	0.4	0	BASE
A0A8S0I1D3	A0A8S0I1D3	83.488	0.64	0	BASE
A0A8S5PY40	A0A8S5PY40	43.925	0.29	0	BASE
A0A4D6QIS0	A0A4D6QIS0	83.930	0.6	0	BASE
Q87932	Q87932	74.068	0.37	0	BASE
UPI001E6E4D67	UPI001E6E4D67	88.331	0.6	0	BASE
A0A9E7MMR2	A0A9E7MMR2	89.142	0.76	0	BASE
A0A6J5PFP1	A0A6J5PFP1	89.117	0.73	0	BASE
A0A076GD72	A0A076GD72	86.539	0.68	0	BASE
S5MMH5	S5MMH5	82.551	0.59	0	BASE
D6PGJ0	D6PGJ0	83.607	0.44	0	BASE
A0A7L7SVL2	A0A7L7SVL2	44.848	0.3	0	BASE
A0A514U1M0	A0A514U1M0	82.327	0.42	0	BASE
A0A6J7WCC7	A0A6J7WCC7	77.076	0.44	0	BASE
A0A6J5M3Y3	A0A6J5M3Y3	78.887	0.39	0	BASE
A0A6J7X052	A0A6J7X052	78.848	0.62	0	BASE
A0A6J5LKT6	A0A6J5LKT6	85.960	0.62	0	BASE
A0A6J5M339	A0A6J5M339	76.844	0.55	0	BASE
A0A6J5PPY2	A0A6J5PPY2	56.294	0.32	0	BASE
A0A3G8F2B9	A0A3G8F2B9	90.425	0.76	0	BASE
A0A873WP12	A0A873WP12	63.096	0.38	0	BASE
A0A7T3KCM6	A0A7T3KCM6	76.227	0.31	0	BASE
A0A2I7QTJ3	A0A2I7QTJ3	68.384	0.5	0	BASE
C5J9F9	C5J9F9	85.104	0.45	0	BASE
A0A4Y5TMP8	A0A4Y5TMP8	89.040	0.59	0	BASE
A0A1C9II73	A0A1C9II73	86.479	0.71	0	BASE
A0A516L262	A0A516L262	84.597	0.47	0	BASE
A0A7G9TMW2	A0A7G9TMW2	54.807	0.41	0	BASE
A0A0S3P652	A0A0S3P652	60.126	0.25	0	BASE
A0A0F7L2W3	A0A0F7L2W3	64.526	0.16	0	BASE
A0A6B9R357	A0A6B9R357	71.301	0.38	0	BASE
A0A516M811	A0A516M811	85.243	0.7	0	BASE
A0A890CAZ4	A0A890CAZ4	65.783	0.46	0	BASE
A0A8S0I2N9	A0A8S0I2N9	72.715	0.57	0	BASE
A0A8S5SK81	A0A8S5SK81	57.535	0.31	0	BASE
A0A6G5YAN4	A0A6G5YAN4	76.318	0.46	0	BASE
A0A8S5QHE0	A0A8S5QHE0	81.320	0.55	0	BASE
A0A3G5ABG5	A0A3G5ABG5	51.013	0.16	0	BASE
A0A5Q2WA06	A0A5Q2WA06	87.634	0.7	0	BASE
A0A193SAQ4	A0A193SAQ4	73.797	0.38	0	BASE
A0A6J5RY21	A0A6J5RY21	89.454	0.6	0	BASE
A0A6J5PE12	A0A6J5PE12	81.191	0.54	0	BASE
A0A6J5PMZ1	A0A6J5PMZ1	86.339	0.72	0	BASE
A0A1X9HW79	A0A1X9HW79	92.432	0.75	0	BASE
A0A6M3SYC8	A0A6M3SYC8	85.308	0.66	0	BASE
A0A8F3E7W7	A0A8F3E7W7	64.509	0.33	0	BASE
E3SQF7	E3SQF7	71.666	0.41	0	BASE
A0A1P8CN02	A0A1P8CN02	67.154	0.5	0	BASE
Q2LIA7	Q2LIA7	51.135	0.37	0	BASE
A0A345MIQ5	A0A345MIQ5	92.891	0.79	0	BASE
A0A0K1LM87	A0A0K1LM87	85.292	0.74	0	BASE
A0A5Q2WLB1	A0A5Q2WLB1	75.457	0.53	0	BASE
A0A0A8J9J2	A0A0A8J9J2	55.444	0.35	0	BASE
H9YSQ7	H9YSQ7	74.090	0.49	0	BASE
A0A6J5N6V0	A0A6J5N6V0	82.892	0.69	0	BASE
A0A6J5RQI9	A0A6J5RQI9	73.374	0.52	0	BASE
A0A6J5KPI9	A0A6J5KPI9	88.227	0.6	0	BASE
A0A6J5T919	A0A6J5T919	82.934	0.68	0	BASE
A0A7T8EQ83	A0A7T8EQ83	87.527	0.75	0	BASE
A0A6B9LGM8	A0A6B9LGM8	71.618	0.35	0	BASE
A0A8S5UNW6	A0A8S5UNW6	50.697	0.27	0	BASE
A0A0F7L3T1	A0A0F7L3T1	64.224	0.36	0	BASE
A0A0F7L5T3	A0A0F7L5T3	86.410	0.72	0	BASE
A0A8S5VUW3	A0A8S5VUW3	87.038	0.75	0	BASE
A0A5Q2W8P8	A0A5Q2W8P8	69.991	0.38	0	BASE
A0A516L5T6	A0A516L5T6	85.181	0.65	0	BASE
A0A516MHT9	A0A516MHT9	87.325	0.62	0	BASE
A0A8S5NZG3	A0A8S5NZG3	51.765	0.24	0	BASE
A0A8S5M3T1	A0A8S5M3T1	65.957	0.5	0	BASE
A0A2I6J1M5	A0A2I6J1M5	83.215	0.64	0	BASE
A0A3G5ACF4	A0A3G5ACF4	92.597	0.75	0	BASE
UPI0001D25F61	UPI0001D25F61	83.255	0.45	0	BASE
A0A6J5Q0F6	A0A6J5Q0F6	54.935	0.38	0	BASE
A0A6J5SAJ8	A0A6J5SAJ8	49.140	0.26	0	BASE
A0A7M1RV39	A0A7M1RV39	86.030	0.66	0	BASE
A0A6V7B6I9	A0A6V7B6I9	66.817	0.51	0	BASE
A0A5B9N4F4	A0A5B9N4F4	85.905	0.66	0	BASE
A0A142F1G3	A0A142F1G3	86.629	0.49	0	BASE
A0A6J5M5C5	A0A6J5M5C5	73.146	0.56	0	BASE
A0A6J5T4N3	A0A6J5T4N3	84.855	0.72	0	BASE
A0A6J5MDU3	A0A6J5MDU3	61.634	0.39	0	BASE
A0A1S5R3T3	A0A1S5R3T3	78.374	0.6	0	BASE
A0A646QVX2	A0A646QVX2	86.170	0.62	0	BASE
A0A2L2DKM3	A0A2L2DKM3	80.951	0.61	0	BASE
A0A3G1FLN6	A0A3G1FLN6	92.479	0.55	0	BASE
A0A8S5VK37	A0A8S5VK37	86.169	0.68	0	BASE
G8DE69	G8DE69	77.697	0.56	0	BASE
A0A7U3T8Z5	A0A7U3T8Z5	57.290	0.39	0	BASE
A0A516LNZ5	A0A516LNZ5	82.760	0.46	0	BASE
Q9JGB4	Q9JGB4	54.703	0.25	0	BASE
A0A8S5S1Y2	A0A8S5S1Y2	82.720	0.65	0	BASE
A0A8S5R9S8	A0A8S5R9S8	74.151	0.42	0	BASE
A0A2I2L373	A0A2I2L373	81.641	0.58	0	BASE
A0A8F4RQB4	A0A8F4RQB4	83.809	0.6	0	BASE
A0A8S5RTY4	A0A8S5RTY4	54.382	0.12	0	BASE
A0A4D6QJF5	A0A4D6QJF5	68.494	0.4	0	BASE
A0A8S5NST3	A0A8S5NST3	61.116	0.3	0	BASE
UPI0000110689	UPI0000110689	90.139	0.56	0	BASE
A0A0E3HFD9	A0A0E3HFD9	87.251	0.75	0	BASE
A0A6J5NI98	A0A6J5NI98	56.872	0.36	0	BASE
A0A6J5QJT7	A0A6J5QJT7	70.029	0.59	0	BASE
A0A6J5SMK7	A0A6J5SMK7	79.961	0.58	0	BASE
M4QEZ0	M4QEZ0	82.751	0.58	0	BASE
S5Y9K5	S5Y9K5	72.210	0.29	0	BASE
I2GUD4	I2GUD4	85.563	0.71	0	BASE
A0A7S5KQA5	A0A7S5KQA5	86.632	0.73	0	BASE
A0A1J0MFL2	A0A1J0MFL2	74.860	0.38	0	BASE
M1I7X4	M1I7X4	85.159	0.62	0	BASE
A0A7T3KJ10	A0A7T3KJ10	75.377	0.55	0	BASE
A0A6M3YKV4	A0A6M3YKV4	87.363	0.71	0	BASE
A0A0N6WG83	A0A0N6WG83	68.560	0.29	0	BASE
A0A1B1IUA1	A0A1B1IUA1	85.829	0.71	0	BASE
M4QPC3	M4QPC3	80.989	0.68	0	BASE
A0A411B335	A0A411B335	71.567	0.52	0	BASE
A0A6J7W6W4	A0A6J7W6W4	82.738	0.67	0	BASE
A0A6J5KMY5	A0A6J5KMY5	80.448	0.48	0	BASE
A0A6J5M7R5	A0A6J5M7R5	48.079	0.29	0	BASE
A0A6J5LY83	A0A6J5LY83	81.129	0.59	0	BASE
A0A6J7X6Y1	A0A6J7X6Y1	86.788	0.71	0	BASE
A0A7G1KZ61	A0A7G1KZ61	58.813	0.3	0	BASE
A0A2L0HPR2	A0A2L0HPR2	77.317	0.59	0	BASE
A0A6M5CER8	A0A6M5CER8	71.020	0.49	0	BASE
A0A6G5Y8Q8	A0A6G5Y8Q8	84.074	0.67	0	BASE
G9IAC3	G9IAC3	86.083	0.63	0	BASE
V5UU32	V5UU32	85.931	0.68	0	BASE
A0A0X9H2Z2	A0A0X9H2Z2	56.139	0.34	0	BASE
J7Q7J6	J7Q7J6	69.808	0.41	0	BASE
A0A0F7L2U6	A0A0F7L2U6	57.831	0.2	0	BASE
A0A516M8B0	A0A516M8B0	86.873	0.65	0	BASE
A0A516MED6	A0A516MED6	85.705	0.53	0	BASE
A0A7S9XFZ4	A0A7S9XFZ4	91.132	0.73	0	BASE
A0A481TMJ4	A0A481TMJ4	49.738	0.27	0	BASE
A0A6G5XWT9	A0A6G5XWT9	83.243	0.57	0	BASE
A0A6G5XYF4	A0A6G5XYF4	85.223	0.72	0	BASE
D4PEA8	D4PEA8	67.828	0.35	0	BASE
O39576	O39576	87.519	0.65	0	BASE
G1JRM8	G1JRM8	82.520	0.56	0	BASE
A0A3G3LKJ6	A0A3G3LKJ6	66.532	0.56	0	BASE
A0A0A7RWT2	A0A0A7RWT2	75.416	0.46	0	BASE
A0A8S5KYV0	A0A8S5KYV0	71.021	0.52	0	BASE
H9NCD3	H9NCD3	86.540	0.46	0	BASE
H9YTM2	H9YTM2	71.563	0.55	0	BASE
A0A6J5R7K2	A0A6J5R7K2	59.580	0.24	0	BASE
A0A6J5NST1	A0A6J5NST1	54.104	0.24	0	BASE
A0A7S9XFL0	A0A7S9XFL0	61.777	0.27	0	BASE
M4MHP0	M4MHP0	81.375	0.58	0	BASE
A0A2L0HLY2	A0A2L0HLY2	58.147	0.4	0	BASE
A0A6M9Z6P7	A0A6M9Z6P7	61.218	0.4	0	BASE
A0A141ZMV9	A0A141ZMV9	70.024	0.38	0	BASE
A0A8S5S0E4	A0A8S5S0E4	85.532	0.66	0	BASE
A0A7S4U4P5	A0A7S4U4P5	65.286	0.15	0	BASE
A7K828	A7K828	55.984	0.35	0	BASE
A0A516LJB0	A0A516LJB0	80.511	0.59	0	BASE
A0A516M8W5	A0A516M8W5	75.166	0.53	0	BASE
A7IW80	A7IW80	64.820	0.29	0	BASE
A0A3G1L733	A0A3G1L733	68.670	0.29	0	BASE
A0A8S0I5W5	A0A8S0I5W5	47.885	0.22	0	BASE
A0A8S5NQA8	A0A8S5NQA8	79.165	0.5	0	BASE
A0A3S5X9B9	A0A3S5X9B9	66.652	0.34	0	BASE
A0A7L8Y6N7	A0A7L8Y6N7	60.692	0.34	0	BASE
A0A6J5P1I3	A0A6J5P1I3	83.310	0.7	0	BASE
A0A6J5LTY1	A0A6J5LTY1	78.900	0.6	0	BASE
A0A9E7LE40	A0A9E7LE40	92.313	0.54	0	BASE
A0A7T0QBB2	A0A7T0QBB2	85.536	0.43	0	BASE
A0A7S6ILB7	A0A7S6ILB7	86.654	0.63	0	BASE
A0A023J2V0	A0A023J2V0	85.465	0.73	0	BASE
A0A2Z5HG22	A0A2Z5HG22	61.660	0.47	0	BASE
A0A1B1IX05	A0A1B1IX05	57.697	0.33	0	BASE
A0A2D1GMW2	A0A2D1GMW2	89.259	0.71	0	BASE
A0A8K1NCC3	A0A8K1NCC3	57.978	0.18	0	BASE
A0A5B9N9W7	A0A5B9N9W7	88.402	0.76	0	BASE
D6PFY5	D6PFY5	69.949	0.5	0	BASE
A0A6J5LL61	A0A6J5LL61	80.550	0.58	0	BASE
A0A7M1IDK5	A0A7M1IDK5	84.626	0.43	0	BASE
S4TUB0	S4TUB0	71.645	0.22	0	BASE
A0A3G8F2N2	A0A3G8F2N2	86.806	0.7	0	BASE
A0A7G8LRI5	A0A7G8LRI5	70.329	0.42	0	BASE
A0A1L6Z525	A0A1L6Z525	82.208	0.64	0	BASE
A0A8S5TQN6	A0A8S5TQN6	80.393	0.62	0	BASE
A0A8S5NIY5	A0A8S5NIY5	90.677	0.73	0	BASE
A8WE38	A8WE38	87.092	0.55	0	BASE
Q9J9X6	Q9J9X6	69.044	0.18	0	BASE
A0A3G5A466	A0A3G5A466	83.242	0.59	0	BASE
A0A8S5Q410	A0A8S5Q410	52.118	0.3	0	BASE
A0A2U9N4U2	A0A2U9N4U2	73.189	0.5	0	BASE
A0A516L304	A0A516L304	58.729	0.33	0	BASE
A0A481ZBR1	A0A481ZBR1	66.741	0.33	0	BASE
A0A8S5P1D7	A0A8S5P1D7	72.855	0.46	0	BASE
A0A5K8ALW4	A0A5K8ALW4	85.344	0.54	0	BASE
A0A8S5PHF5	A0A8S5PHF5	85.516	0.53	0	BASE
A0A5B8IEN5	A0A5B8IEN5	86.963	0.68	0	BASE
A0A8S5PL62	A0A8S5PL62	86.780	0.53	0	BASE
H2E003	H2E003	85.743	0.67	0	BASE
A0A2P1ELT0	A0A2P1ELT0	88.663	0.69	0	BASE
A0A411F1Z7	A0A411F1Z7	63.889	0.3	0	BASE
A0A7D5Q368	A0A7D5Q368	77.490	0.48	0	BASE
S5Z3L6	S5Z3L6	82.872	0.65	0	BASE
A0A060ANE2	A0A060ANE2	85.802	0.75	0	BASE
A0A7U3TFM2	A0A7U3TFM2	71.674	0.4	0	BASE
A0A1X9SGH6	A0A1X9SGH6	83.791	0.69	0	BASE
G8EXJ6	G8EXJ6	86.684	0.59	0	BASE
A0A7D5G538	A0A7D5G538	84.623	0.74	0	BASE
A0A6J5L475	A0A6J5L475	89.399	0.49	0	BASE
A0A6J5KND5	A0A6J5KND5	84.626	0.74	0	BASE
A0A6J5TB68	A0A6J5TB68	93.981	0.8	0	BASE
A0A6J5PTM5	A0A6J5PTM5	85.719	0.47	0	BASE
A0A220NQN2	A0A220NQN2	87.085	0.6	0	BASE
A0A6J5LYJ2	A0A6J5LYJ2	49.626	0.2	0	BASE
A0A6J7X2A1	A0A6J7X2A1	87.144	0.69	0	BASE
A0A6J5L8G4	A0A6J5L8G4	85.489	0.68	0	BASE
A0A191SAY1	A0A191SAY1	58.041	0.4	0	BASE
R4T5W6	R4T5W6	54.919	0.16	0	BASE
A0A1S5R3J9	A0A1S5R3J9	94.665	0.8	0	BASE
A0A1S5R1R5	A0A1S5R1R5	70.384	0.54	0	BASE
A0A7S5VUU1	A0A7S5VUU1	78.700	0.59	0	BASE
A0A2H4P783	A0A2H4P783	85.131	0.7	0	BASE
A0A868BZ34	A0A868BZ34	82.288	0.43	0	BASE
A0A7S5V0L8	A0A7S5V0L8	47.361	0.19	0	BASE
A0A1D8KUK2	A0A1D8KUK2	85.136	0.63	0	BASE
A0A0G2Y6G3	A0A0G2Y6G3	85.089	0.6	0	BASE
Q0NB74	Q0NB74	74.873	0.55	0	BASE
A0A811BNT3	A0A811BNT3	56.708	0.12	0	BASE
A0A858NPN2	A0A858NPN2	86.440	0.71	0	BASE
W8SZ89	W8SZ89	78.187	0.57	0	BASE
A0A0F7L5Y5	A0A0F7L5Y5	56.316	0.15	0	BASE
A0A3G4ZY03	A0A3G4ZY03	94.246	0.51	0	BASE
A0A516M635	A0A516M635	73.040	0.46	0	BASE
A0A516MES7	A0A516MES7	93.572	0.77	0	BASE
A0A8S5LLE7	A0A8S5LLE7	71.694	0.52	0	BASE
A0A8S5PV78	A0A8S5PV78	56.070	0.26	0	BASE
A0A513PZ82	A0A513PZ82	80.731	0.41	0	BASE
A0A482KIR9	A0A482KIR9	85.389	0.46	0	BASE
B9VJ42	B9VJ42	86.678	0.67	0	BASE
A0A8S5MP73	A0A8S5MP73	46.607	0.27	0	BASE
A0A8S5TTJ8	A0A8S5TTJ8	87.812	0.73	0	BASE
A0A8S5UWU0	A0A8S5UWU0	50.668	0.26	0	BASE
A0A8S5TRJ7	A0A8S5TRJ7	91.992	0.75	0	BASE
A0A1V0CNM0	A0A1V0CNM0	64.968	0.17	0	BASE
A0A8S0ID92	A0A8S0ID92	77.491	0.55	0	BASE
B8XWE8	B8XWE8	69.736	0.37	0	BASE
A0A6J5KXL2	A0A6J5KXL2	85.158	0.65	0	BASE
A0A6J5LGQ1	A0A6J5LGQ1	71.957	0.53	0	BASE
V5XWB0	V5XWB0	78.333	0.45	0	BASE
A0A3G3M5B2	A0A3G3M5B2	58.789	0.34	0	BASE
A0A385IPP5	A0A385IPP5	74.271	0.48	0	BASE
B3FJX4	B3FJX4	80.922	0.51	0	BASE
K4JVY5	K4JVY5	58.959	0.21	0	BASE
G4KJY0	G4KJY0	51.899	0.34	0	BASE
A0A6J5P7S3	A0A6J5P7S3	90.856	0.73	0	BASE
A0A6J7WUD7	A0A6J7WUD7	82.447	0.58	0	BASE
A0A6J5MQN6	A0A6J5MQN6	83.147	0.59	0	BASE
A0A6J5L8L8	A0A6J5L8L8	85.117	0.7	0	BASE
A0A679F1B8	A0A679F1B8	85.606	0.64	0	BASE
A0A7U3WJT4	A0A7U3WJT4	67.315	0.49	0	BASE
Q6NDY0	Q6NDY0	84.721	0.62	0	BASE
A0A1X6WER3	A0A1X6WER3	62.900	0.4	0	BASE
A0A5B8RH52	A0A5B8RH52	75.583	0.56	0	BASE
A0A8S5TPU0	A0A8S5TPU0	82.932	0.5	0	BASE
A0A8S5TWN0	A0A8S5TWN0	71.728	0.39	0	BASE
A0A516L8K6	A0A516L8K6	86.753	0.71	0	BASE
A0A7M3UNG6	A0A7M3UNG6	80.155	0.61	0	BASE
A0A8S5VAB2	A0A8S5VAB2	85.805	0.64	0	BASE
A0A8A2MRW6	A0A8A2MRW6	70.642	0.43	0	BASE
A0A8S5Q2H0	A0A8S5Q2H0	64.535	0.34	0	BASE
A0A346H6K8	A0A346H6K8	71.532	0.41	0	BASE
A0A8S0HVF8	A0A8S0HVF8	85.973	0.58	0	BASE
A0A2D3I6L1	A0A2D3I6L1	69.923	0.31	0	BASE
K4EQ36	K4EQ36	60.131	0.44	0	BASE
A0A8S5TEL5	A0A8S5TEL5	85.408	0.72	0	BASE
A0A3G5AF41	A0A3G5AF41	70.605	0.37	0	BASE
A0A8S5TW62	A0A8S5TW62	57.824	0.29	0	BASE
A0A8S5T5Z5	A0A8S5T5Z5	62.584	0.32	0	BASE
A0A8S5UG50	A0A8S5UG50	54.905	0.34	0	BASE
UPI00233F5170	UPI00233F5170	77.646	0.39	0	BASE
UPI00233E7160	UPI00233E7160	85.764	0.72	0	BASE
P31279	P31279	69.041	0.36	0	BASE
A0A6J5KQC0	A0A6J5KQC0	78.463	0.53	0	BASE
A0A6J5NF72	A0A6J5NF72	71.514	0.38	0	BASE
H6U5G3	H6U5G3	67.265	0.35	0	BASE
A0A7S6R6Z3	A0A7S6R6Z3	66.818	0.16	0	BASE
A0A3S7UNN7	A0A3S7UNN7	83.277	0.67	0	BASE
K7YQ30	K7YQ30	77.497	0.5	0	BASE
A0A192Y7B7	A0A192Y7B7	60.310	0.49	0	BASE
Q5QF78	Q5QF78	58.112	0.2	0	BASE
A0A6J5NB07	A0A6J5NB07	85.329	0.6	0	BASE
A0A6J5SX33	A0A6J5SX33	88.485	0.7	0	BASE
A0A6J5M3U9	A0A6J5M3U9	82.093	0.65	0	BASE
A0A6J7W954	A0A6J7W954	71.035	0.4	0	BASE
A0A6J5Q7B0	A0A6J5Q7B0	63.300	0.4	0	BASE
A0A482MGJ1	A0A482MGJ1	74.600	0.34	0	BASE
A0A191SAS2	A0A191SAS2	79.485	0.52	0	BASE
A0A0K1LRN4	A0A0K1LRN4	92.752	0.77	0	BASE
W6EC50	W6EC50	75.900	0.52	0	BASE
A0A2H4YET2	A0A2H4YET2	90.904	0.75	0	BASE
A0A481Z494	A0A481Z494	72.471	0.36	0	BASE
A7K9I9	A7K9I9	62.292	0.33	0	BASE
X2D6A5	X2D6A5	73.821	0.39	0	BASE
A0A516M678	A0A516M678	85.477	0.63	0	BASE
A0A516LSN9	A0A516LSN9	77.878	0.58	0	BASE
A0A516LUS1	A0A516LUS1	72.411	0.49	0	BASE
A0A481TN51	A0A481TN51	58.787	0.21	0	BASE
A0A8S5P702	A0A8S5P702	60.213	0.31	0	BASE
A0A8S0HZV9	A0A8S0HZV9	85.611	0.71	0	BASE
A0A8S0HX54	A0A8S0HX54	52.728	0.19	0	BASE
A0A8S5MA72	A0A8S5MA72	70.368	0.58	0	BASE
A0A8S0I164	A0A8S0I164	86.858	0.64	0	BASE
A0A218MND5	A0A218MND5	76.599	0.49	0	BASE
A0A6G5YKY8	A0A6G5YKY8	76.666	0.62	0	BASE
A4ZR94	A4ZR94	85.546	0.71	0	BASE
A0A8S5QRA6	A0A8S5QRA6	86.069	0.66	0	BASE
Q85467	Q85467	72.612	0.55	0	BASE
A0A385EFF0	A0A385EFF0	90.823	0.74	0	BASE
A0A5J6TQZ9	A0A5J6TQZ9	51.727	0.32	0	BASE
A0A2Z5ZCS5	A0A2Z5ZCS5	85.145	0.69	0	BASE
A0A879R3S1	A0A879R3S1	69.654	0.27	0	BASE
A0A5B9NGI8	A0A5B9NGI8	94.953	0.78	0	BASE
A0A977R8C0	A0A977R8C0	91.338	0.7	0	BASE
A0A6J5N587	A0A6J5N587	80.884	0.38	0	BASE
A0A6J5KKI2	A0A6J5KKI2	89.102	0.73	0	BASE
A0A076FH14	A0A076FH14	86.061	0.51	0	BASE
D6PFR9	D6PFR9	73.047	0.49	0	BASE
A0A7G9A4D3	A0A7G9A4D3	65.011	0.43	0	BASE
G8I4H1	G8I4H1	80.649	0.51	0	BASE
A0A516M0R0	A0A516M0R0	76.790	0.52	0	BASE
A0A8S5M295	A0A8S5M295	85.106	0.69	0	BASE
A0A8S5RR26	A0A8S5RR26	67.115	0.35	0	BASE
A0A481YTA2	A0A481YTA2	61.153	0.3	0	BASE
A0A3G4ZTP8	A0A3G4ZTP8	77.468	0.58	0	BASE
A0A516MN67	A0A516MN67	87.362	0.71	0	BASE
A0A516L4M1	A0A516L4M1	76.978	0.35	0	BASE
A0A516LES6	A0A516LES6	86.221	0.63	0	BASE
A0A2H4UVD0	A0A2H4UVD0	61.737	0.32	0	BASE
A0A8S5TA82	A0A8S5TA82	64.085	0.43	0	BASE
A0A8S5TI04	A0A8S5TI04	84.561	0.42	0	BASE
A0A890VUC3	A0A890VUC3	87.770	0.55	0	BASE
B6UNM5	B6UNM5	87.943	0.69	0	BASE
A0A8S5RLG5	A0A8S5RLG5	78.545	0.58	0	BASE
A0A343KAQ9	A0A343KAQ9	65.112	0.46	0	BASE
A0A6J5SJE7	A0A6J5SJE7	80.395	0.51	0	BASE
A0A6B9J7X1	A0A6B9J7X1	65.522	0.39	0	BASE
A0A2I7R8P2	A0A2I7R8P2	60.597	0.39	0	BASE
A0A067XQ40	A0A067XQ40	73.289	0.52	0	BASE
A0A2I7R7E3	A0A2I7R7E3	39.962	0.24	0	BASE
A0A385DVB3	A0A385DVB3	86.428	0.64	0	BASE
A0A1W6JUW5	A0A1W6JUW5	75.518	0.39	0	BASE
A0A6J5P0D4	A0A6J5P0D4	85.959	0.62	0	BASE
A0A6J5P7T2	A0A6J5P7T2	86.107	0.48	0	BASE
A0A6J5LBT2	A0A6J5LBT2	72.048	0.57	0	BASE
A0A6J5MWQ8	A0A6J5MWQ8	91.680	0.51	0	BASE
A0A6J5M289	A0A6J5M289	91.571	0.63	0	BASE
M1PL62	M1PL62	76.166	0.59	0	BASE
R9UA08	R9UA08	85.191	0.65	0	BASE
A0A5Q2W6J8	A0A5Q2W6J8	88.739	0.75	0	BASE
A0A2P1CKY4	A0A2P1CKY4	51.406	0.35	0	BASE
A0A481TWW1	A0A481TWW1	67.007	0.16	0	BASE
A0A8S5RZ37	A0A8S5RZ37	78.678	0.67	0	BASE
A0A516MB38	A0A516MB38	85.101	0.58	0	BASE
A0A516LYX6	A0A516LYX6	63.393	0.48	0	BASE
F8TUL4	F8TUL4	86.788	0.56	0	BASE
A7IX53	A7IX53	65.882	0.43	0	BASE
A0A8S5SMS5	A0A8S5SMS5	85.775	0.58	0	BASE
A0A2Z5YRI7	A0A2Z5YRI7	69.390	0.32	0	BASE
A0A0P0YN05	A0A0P0YN05	53.171	0.3	0	BASE
A0A8S5SEH7	A0A8S5SEH7	72.984	0.51	0	BASE
A0A6H0DJI2	A0A6H0DJI2	85.373	0.58	0	BASE
A0A8A4VJT8	A0A8A4VJT8	89.904	0.71	0	BASE
A0A6J5Q1G6	A0A6J5Q1G6	86.846	0.7	0	BASE
A0A6J5PJD1	A0A6J5PJD1	71.668	0.48	0	BASE
A0A5J6TX95	A0A5J6TX95	84.286	0.67	0	BASE
Q5ZGD5	Q5ZGD5	57.908	0.35	0	BASE
A0A6M5C930	A0A6M5C930	66.792	0.3	0	BASE
A0A1B1ITA2	A0A1B1ITA2	64.644	0.15	0	BASE
A0A345L4N9	A0A345L4N9	86.281	0.69	0	BASE
A0A076G658	A0A076G658	61.276	0.46	0	BASE
A0A2U8UX35	A0A2U8UX35	60.895	0.33	0	BASE
A0A411AWH0	A0A411AWH0	95.002	0.79	0	BASE
A0A482IDX6	A0A482IDX6	80.620	0.66	0	BASE
A0A384X9U4	A0A384X9U4	76.246	0.41	0	BASE
A0A4Y6EWS2	A0A4Y6EWS2	56.843	0.24	0	BASE
A0A516KMJ8	A0A516KMJ8	79.162	0.54	0	BASE
A0A6J5SYW8	A0A6J5SYW8	85.459	0.5	0	BASE
A0A6J7WR61	A0A6J7WR61	85.624	0.67	0	BASE
A0A2H4PIH0	A0A2H4PIH0	88.217	0.69	0	BASE
A0A899J310	A0A899J310	82.318	0.56	0	BASE
A0A7G9UYU2	A0A7G9UYU2	85.604	0.66	0	BASE
A0A2U8UJD2	A0A2U8UJD2	90.037	0.7	0	BASE
U5XJK7	U5XJK7	75.976	0.54	0	BASE
A0A481YPK4	A0A481YPK4	74.662	0.38	0	BASE
A0A7D5Q364	A0A7D5Q364	76.990	0.39	0	BASE
A0A516KY55	A0A516KY55	76.886	0.58	0	BASE
A0A516MAI5	A0A516MAI5	88.089	0.66	0	BASE
A0A516LSY3	A0A516LSY3	79.694	0.54	0	BASE
A0A346FXV5	A0A346FXV5	74.406	0.5	0	BASE
A0A8S5TNG7	A0A8S5TNG7	86.510	0.65	0	BASE
A0A0G2YC68	A0A0G2YC68	88.398	0.69	0	BASE
A0A8S5UKE9	A0A8S5UKE9	85.344	0.68	0	BASE
A0A7S9SU11	A0A7S9SU11	67.192	0.39	0	BASE
A0A218MM60	A0A218MM60	82.664	0.63	0	BASE
A0A2I6J1M8	A0A2I6J1M8	52.390	0.29	0	BASE
Q001G1	Q001G1	88.902	0.71	0	BASE
A0A8S5PG15	A0A8S5PG15	90.536	0.73	0	BASE
A0A212PML1	A0A212PML1	82.436	0.44	0	BASE
A0A8S5U7I4	A0A8S5U7I4	86.135	0.69	0	BASE
A0A7R7D421	A0A7R7D421	90.389	0.75	0	BASE
A0A0A0UTF8	A0A0A0UTF8	79.926	0.35	0	BASE
A0A1Z3GSF5	A0A1Z3GSF5	63.919	0.17	0	BASE
A0A6J7XEA4	A0A6J7XEA4	85.170	0.5	0	BASE
A0A6J5L594	A0A6J5L594	75.127	0.27	0	BASE
A0A6J5RVV6	A0A6J5RVV6	72.341	0.47	0	BASE
A0A411BJ37	A0A411BJ37	90.236	0.73	0	BASE
V5R996	V5R996	85.723	0.66	0	BASE
A0A0S0N8Q7	A0A0S0N8Q7	82.405	0.59	0	BASE
A0A1L6BYE0	A0A1L6BYE0	86.475	0.62	0	BASE
I6NSR5	I6NSR5	76.936	0.47	0	BASE
A0A1W6JSS8	A0A1W6JSS8	70.419	0.44	0	BASE
A0A6J5TB19	A0A6J5TB19	73.572	0.42	0	BASE
A0A6J5LTI2	A0A6J5LTI2	86.277	0.69	0	BASE
A0A6J5LMX4	A0A6J5LMX4	76.868	0.53	0	BASE
A0A7S5RFJ1	A0A7S5RFJ1	67.574	0.27	0	BASE
A0A6G5YKL3	A0A6G5YKL3	65.242	0.4	0	BASE
Q9YMR6	Q9YMR6	67.008	0.33	0	BASE
A0A8S5T3J9	A0A8S5T3J9	89.718	0.65	0	BASE
A0A8S5S960	A0A8S5S960	91.221	0.67	0	BASE
A0A6G6XNF8	A0A6G6XNF8	84.198	0.56	0	BASE
A0A8S5LJ60	A0A8S5LJ60	72.787	0.46	0	BASE
A0A8S5PSM8	A0A8S5PSM8	72.371	0.37	0	BASE
A0A516LRW9	A0A516LRW9	92.642	0.72	0	BASE
A0A6B9SXF9	A0A6B9SXF9	74.594	0.41	0	BASE
A0A481TPH7	A0A481TPH7	59.465	0.25	0	BASE
Q4F808	Q4F808	61.960	0.29	0	BASE
A0A8S0I6D5	A0A8S0I6D5	82.072	0.39	0	BASE
Q8VB34	Q8VB34	85.473	0.47	0	BASE
A0A2D3I6W0	A0A2D3I6W0	64.724	0.19	0	BASE
A0A8S5V325	A0A8S5V325	86.261	0.67	0	BASE
A0A6M8ESY1	A0A6M8ESY1	63.796	0.35	0	BASE
A0A3G4ZT34	A0A3G4ZT34	64.702	0.34	0	BASE
A0A8S5RQD7	A0A8S5RQD7	58.209	0.31	0	BASE
A0A8S5UCQ5	A0A8S5UCQ5	86.715	0.65	0	BASE
A0A886NJI3	A0A886NJI3	81.523	0.66	0	BASE
A0A8S5RU51	A0A8S5RU51	89.887	0.71	0	BASE
UPI00232990A9	UPI00232990A9	75.930	0.49	0	BASE
A0A6J5LPJ5	A0A6J5LPJ5	84.987	0.61	0	BASE
A0A6J7XET6	A0A6J7XET6	90.032	0.68	0	BASE
A0A096P701	A0A096P701	72.600	0.51	0	BASE
A0A2S1PEJ7	A0A2S1PEJ7	83.058	0.6	0	BASE
A0A8S5L0U5	A0A8S5L0U5	73.603	0.38	0	BASE
A0A8E5K7G2	A0A8E5K7G2	58.237	0.35	0	BASE
A0A2I7RM11	A0A2I7RM11	82.734	0.41	0	BASE
A0A385EHJ1	A0A385EHJ1	61.481	0.27	0	BASE
A0A2H4PAZ7	A0A2H4PAZ7	73.227	0.37	0	BASE
A0A1B1P729	A0A1B1P729	76.533	0.46	0	BASE
A0A3G2KHT2	A0A3G2KHT2	94.521	0.76	0	BASE
A0A2K9VNB2	A0A2K9VNB2	67.125	0.44	0	BASE
A6N1Z1	A6N1Z1	68.504	0.35	0	BASE
A0A1D8KIV8	A0A1D8KIV8	82.851	0.63	0	BASE
A0A2I7QTB2	A0A2I7QTB2	79.513	0.61	0	BASE
A0A6J5NIN5	A0A6J5NIN5	88.010	0.69	0	BASE
A0A6J5M5L1	A0A6J5M5L1	69.837	0.4	0	BASE
A0A6J7WVA8	A0A6J7WVA8	70.351	0.43	0	BASE
A0A6J5LNH1	A0A6J5LNH1	73.963	0.39	0	BASE
A0A0B6VR92	A0A0B6VR92	86.211	0.7	0	BASE
A0A8E7F1J3	A0A8E7F1J3	56.112	0.26	0	BASE
A0A8K1PGE3	A0A8K1PGE3	72.533	0.38	0	BASE
A0A6H1MR37	A0A6H1MR37	85.930	0.58	0	BASE
A0A6C0VQK8	A0A6C0VQK8	82.929	0.46	0	BASE
A0A516L6S5	A0A516L6S5	87.649	0.69	0	BASE
A0A8S5RFH9	A0A8S5RFH9	88.208	0.68	0	BASE
A0A2K9R7C7	A0A2K9R7C7	85.082	0.51	0	BASE
W8QEZ9	W8QEZ9	83.062	0.51	0	BASE
A0A2D3I6V5	A0A2D3I6V5	49.173	0.24	0	BASE
A0A2D3I6X3	A0A2D3I6X3	63.280	0.13	0	BASE
A0A191ZDG4	A0A191ZDG4	88.447	0.67	0	BASE
A0A8S0HZX4	A0A8S0HZX4	65.693	0.31	0	BASE
A0A5B8XEL4	A0A5B8XEL4	86.465	0.46	0	BASE
UPI001E6DEC6D	UPI001E6DEC6D	42.843	0.18	0	BASE
UPI00001637B7	UPI00001637B7	59.333	0.34	0	BASE
A0A6J5R1Z8	A0A6J5R1Z8	73.051	0.49	0	BASE
A0A2H4PH21	A0A2H4PH21	58.086	0.26	0	BASE
A0A249XZ03	A0A249XZ03	56.997	0.24	0	BASE
A0A6G9LNY0	A0A6G9LNY0	94.487	0.74	0	BASE
A0A7D0KYV3	A0A7D0KYV3	85.647	0.6	0	BASE
A0A1L5C052	A0A1L5C052	51.150	0.33	0	BASE
A0A385IRW8	A0A385IRW8	86.051	0.68	0	BASE
A0A0F6WDR9	A0A0F6WDR9	75.501	0.56	0	BASE
A0A1B3AYN7	A0A1B3AYN7	57.735	0.37	0	BASE
A0A2I7RIS2	A0A2I7RIS2	61.072	0.41	0	BASE
M1U3C9	M1U3C9	86.198	0.64	0	BASE
A0A6J5RCT4	A0A6J5RCT4	87.191	0.69	0	BASE
A0A6J7WZ34	A0A6J7WZ34	65.280	0.32	0	BASE
A0A6J5MBE0	A0A6J5MBE0	81.595	0.63	0	BASE
A0A6J5KJZ0	A0A6J5KJZ0	48.809	0.31	0	BASE
A0A6J5S4I8	A0A6J5S4I8	55.117	0.34	0	BASE
A9XKY0	A9XKY0	73.296	0.53	0	BASE
A0A1J0MD27	A0A1J0MD27	66.372	0.3	0	BASE
A0A8S5TJ94	A0A8S5TJ94	85.196	0.67	0	BASE
A0A8S5MUA7	A0A8S5MUA7	55.932	0.23	0	BASE
Q66010	Q66010	49.465	0.28	0	BASE
A0A858NGV2	A0A858NGV2	68.557	0.36	0	BASE
A0A1J0KK76	A0A1J0KK76	62.825	0.29	0	BASE
A0A8S5LQL6	A0A8S5LQL6	94.488	0.56	0	BASE
A0A516LIF5	A0A516LIF5	85.888	0.49	0	BASE
A0A8S5LB24	A0A8S5LB24	85.517	0.67	0	BASE
A0A8S5M437	A0A8S5M437	86.732	0.68	0	BASE
A0A2U8NB28	A0A2U8NB28	66.258	0.38	0	BASE
A0A8S5SN54	A0A8S5SN54	86.897	0.67	0	BASE
A0A218MLJ4	A0A218MLJ4	84.393	0.61	0	BASE
A0A8S5RQ54	A0A8S5RQ54	68.192	0.35	0	BASE
A0A0M4MAQ9	A0A0M4MAQ9	58.981	0.23	0	BASE
Q9YIG8	Q9YIG8	88.200	0.64	0	BASE
A0A6J5T7H5	A0A6J5T7H5	75.839	0.4	0	BASE
A0A1J0MEG4	A0A1J0MEG4	80.119	0.54	0	BASE
A0A2I7R4Q1	A0A2I7R4Q1	79.313	0.52	0	BASE
A0A650ERU5	A0A650ERU5	81.778	0.49	0	BASE
A0A2Z2P1X0	A0A2Z2P1X0	86.046	0.63	0	BASE
Q56BG2	Q56BG2	77.933	0.51	0	BASE
M4T469	M4T469	87.314	0.66	0	BASE
A0A7M1RZ23	A0A7M1RZ23	82.133	0.48	0	BASE
D6PFK2	D6PFK2	78.409	0.58	0	BASE
A0A6G6XYA5	A0A6G6XYA5	88.831	0.69	0	BASE
A0A6J5KVU3	A0A6J5KVU3	60.552	0.17	0	BASE
A0A6J5LB78	A0A6J5LB78	74.107	0.51	0	BASE
A0A6J5QA28	A0A6J5QA28	84.728	0.44	0	BASE
A0A3G8F5F7	A0A3G8F5F7	82.649	0.61	0	BASE
H7BUP1	H7BUP1	60.679	0.38	0	BASE
A0A0H4ADI8	A0A0H4ADI8	88.536	0.5	0	BASE
A0A141ZNB4	A0A141ZNB4	85.037	0.65	0	BASE
A0A858NHM6	A0A858NHM6	85.604	0.6	0	BASE
A0A345BQ17	A0A345BQ17	49.596	0.24	0	BASE
A0A481ZCS4	A0A481ZCS4	46.442	0.17	0	BASE
A0A8S0HYU8	A0A8S0HYU8	85.065	0.47	0	BASE
A0A8S5SQ08	A0A8S5SQ08	89.993	0.71	0	BASE
A0A8S5T869	A0A8S5T869	77.725	0.46	0	BASE
A0A0R7EYS2	A0A0R7EYS2	58.847	0.11	0	BASE
A0A218MLA8	A0A218MLA8	87.927	0.71	0	BASE
A0A8S5RPG0	A0A8S5RPG0	86.945	0.63	0	BASE
Q2XTP6	Q2XTP6	88.874	0.57	0	BASE
UPI00001D7159	UPI00001D7159	64.579	0.32	0	BASE
UPI001CE5D989	UPI001CE5D989	86.253	0.67	0	BASE
A0A6J5R5L8	A0A6J5R5L8	81.451	0.57	0	BASE
Q4ZE64	Q4ZE64	68.878	0.23	0	BASE
A0A2I7QRI9	A0A2I7QRI9	85.813	0.67	0	BASE
A0A7D0GPQ7	A0A7D0GPQ7	62.558	0.17	0	BASE
A0A067XQQ2	A0A067XQQ2	73.268	0.33	0	BASE
A0A4D6B0G9	A0A4D6B0G9	60.269	0.25	0	BASE
A0A7S5UP16	A0A7S5UP16	71.949	0.36	0	BASE
A0A1L5C047	A0A1L5C047	57.710	0.37	0	BASE
A0A6G6XZN0	A0A6G6XZN0	82.737	0.57	0	BASE
A0A4D6E212	A0A4D6E212	85.365	0.67	0	BASE
H6WYN0	H6WYN0	89.076	0.71	0	BASE
A0A2I7R5W8	A0A2I7R5W8	92.671	0.76	0	BASE
A0A6J7WJH1	A0A6J7WJH1	91.358	0.67	0	BASE
A0A6J5MLH9	A0A6J5MLH9	81.586	0.6	0	BASE
A0A6J7WTP6	A0A6J7WTP6	85.470	0.65	0	BASE
A0A873WVQ1	A0A873WVQ1	72.302	0.37	0	BASE
Q8W5S9	Q8W5S9	70.332	0.44	0	BASE
A0A1J0MD24	A0A1J0MD24	85.227	0.61	0	BASE
A0A516LGW9	A0A516LGW9	85.043	0.67	0	BASE
A0A8S5TMU3	A0A8S5TMU3	80.480	0.43	0	BASE
A0A8S5P1V0	A0A8S5P1V0	57.343	0.23	0	BASE
A0A8S5PBM8	A0A8S5PBM8	74.980	0.47	0	BASE
A0A0F7L9V0	A0A0F7L9V0	64.938	0.44	0	BASE
A0A6G8QW71	A0A6G8QW71	76.405	0.54	0	BASE
A0A3G4ZWN1	A0A3G4ZWN1	71.998	0.54	0	BASE
A0A5J6VK87	A0A5J6VK87	58.612	0.4	0	BASE
A0A516M8G7	A0A516M8G7	79.966	0.54	0	BASE
A0A516M7Y1	A0A516M7Y1	86.494	0.5	0	BASE
A0A8S5RJM8	A0A8S5RJM8	65.322	0.33	0	BASE
A0A8S0HTH2	A0A8S0HTH2	74.453	0.56	0	BASE
A0A8S5PIX3	A0A8S5PIX3	63.640	0.39	0	BASE
A0A8S0I2T0	A0A8S0I2T0	53.978	0.24	0	BASE
A0A7T7DM95	A0A7T7DM95	87.232	0.65	0	BASE
A0A8S5V6W8	A0A8S5V6W8	85.189	0.6	0	BASE
A0A8S5NFC1	A0A8S5NFC1	85.859	0.48	0	BASE
U5KQ06	U5KQ06	72.662	0.43	0	BASE
A0A8S5VDU1	A0A8S5VDU1	92.546	0.64	0	BASE
O91316	O91316	59.911	0.27	0	BASE
A0A6J5NGI8	A0A6J5NGI8	86.941	0.62	0	BASE
A0A7U0GB69	A0A7U0GB69	63.524	0.33	0	BASE
G8EK41	G8EK41	81.244	0.58	0	BASE
A0A1B1IQT8	A0A1B1IQT8	67.057	0.47	0	BASE
A0A5B9NBZ3	A0A5B9NBZ3	81.059	0.61	0	BASE
A0A4D6DYI0	A0A4D6DYI0	85.452	0.53	0	BASE
G0YQK6	G0YQK6	74.695	0.44	0	BASE
A0A0S1S305	A0A0S1S305	54.528	0.29	0	BASE
A0A6J5M6T7	A0A6J5M6T7	85.683	0.65	0	BASE
A0A6J5KM97	A0A6J5KM97	89.844	0.57	0	BASE
A0A6J5NYY3	A0A6J5NYY3	63.888	0.33	0	BASE
A0A6J5LL73	A0A6J5LL73	70.435	0.4	0	BASE
A0A1C9EI53	A0A1C9EI53	75.904	0.46	0	BASE
E9NIE2	E9NIE2	88.626	0.62	0	BASE
A0A023MIB3	A0A023MIB3	66.858	0.32	0	BASE
A0A8S5QJT2	A0A8S5QJT2	60.179	0.3	0	BASE
A0A8S5S0A3	A0A8S5S0A3	87.373	0.57	0	BASE
A0A8S5RLX2	A0A8S5RLX2	66.145	0.31	0	BASE
A0A3G5A2M9	A0A3G5A2M9	92.242	0.6	0	BASE
A0A8S5UMA1	A0A8S5UMA1	79.215	0.47	0	BASE
A0A516L4K3	A0A516L4K3	64.916	0.38	0	BASE
A0A7M3UPB4	A0A7M3UPB4	82.702	0.62	0	BASE
A0A8S5LJR9	A0A8S5LJR9	73.896	0.45	0	BASE
A0A8S5RV43	A0A8S5RV43	89.012	0.44	0	BASE
A0A8S5PEQ1	A0A8S5PEQ1	75.426	0.49	0	BASE
A0A8S5VDN3	A0A8S5VDN3	79.720	0.55	0	BASE
A0A6J5N3S5	A0A6J5N3S5	76.944	0.43	0	BASE
A0A1X9I9S4	A0A1X9I9S4	88.437	0.67	0	BASE
S5YZ81	S5YZ81	73.255	0.48	0	BASE
D3W0G5	D3W0G5	72.551	0.48	0	BASE
A0A7S5QY58	A0A7S5QY58	81.862	0.51	0	BASE
A0A127AWC3	A0A127AWC3	86.875	0.69	0	BASE
A0A4D6E461	A0A4D6E461	73.401	0.37	0	BASE
A0A1X9SGR9	A0A1X9SGR9	75.123	0.51	0	BASE
W8NNP4	W8NNP4	77.166	0.4	0	BASE
E5RUY5	E5RUY5	55.819	0.33	0	BASE
A0A4V1F020	A0A4V1F020	67.766	0.36	0	BASE
A0A291AVV2	A0A291AVV2	84.624	0.4	0	BASE
A0A096XSV4	A0A096XSV4	76.769	0.39	0	BASE
G0YQJ9	G0YQJ9	71.992	0.31	0	BASE
A0A5P8DAK5	A0A5P8DAK5	71.799	0.45	0	BASE
A0A868BRG0	A0A868BRG0	60.584	0.31	0	BASE
Q6UAV2	Q6UAV2	49.594	0.14	0	BASE
A0A345MGP2	A0A345MGP2	85.919	0.66	0	BASE
A0A6J5M466	A0A6J5M466	79.993	0.47	0	BASE
A0A6J5RWV4	A0A6J5RWV4	84.618	0.66	0	BASE
A0A6J5NAN7	A0A6J5NAN7	85.572	0.6	0	BASE
A0A6J5RZW8	A0A6J5RZW8	69.525	0.41	0	BASE
A0A6J5RER1	A0A6J5RER1	83.717	0.56	0	BASE
A0A2I7SCC5	A0A2I7SCC5	85.919	0.41	0	BASE
A0A5C1K9E5	A0A5C1K9E5	74.268	0.4	0	BASE
A0A222YY81	A0A222YY81	87.799	0.71	0	BASE
A0A6G5Y856	A0A6G5Y856	63.285	0.36	0	BASE
A0A7H0XAQ2	A0A7H0XAQ2	66.120	0.4	0	BASE
A0A481TQH6	A0A481TQH6	60.339	0.31	0	BASE
A0A8S5SC42	A0A8S5SC42	76.676	0.45	0	BASE
A0A0F7L431	A0A0F7L431	66.305	0.21	0	BASE
A0A8S5RFE0	A0A8S5RFE0	90.107	0.72	0	BASE
G8XSX9	G8XSX9	78.028	0.44	0	BASE
A0A514CYT2	A0A514CYT2	73.756	0.38	0	BASE
F8TU83	F8TU83	55.723	0.3	0	BASE
G8EC52	G8EC52	91.467	0.55	0	BASE
A0A8S5MAU4	A0A8S5MAU4	88.467	0.71	0	BASE
A0A8S5T7Q4	A0A8S5T7Q4	66.730	0.37	0	BASE
UPI00233ED46F	UPI00233ED46F	86.290	0.68	0	BASE
P19278	P19278	69.403	0.47	0	BASE
A0A6J5QTA1	A0A6J5QTA1	86.636	0.58	0	BASE
A0A6J7X449	A0A6J7X449	85.766	0.63	0	BASE
K7QJW1	K7QJW1	85.933	0.6	0	BASE
A0A2I7R8D0	A0A2I7R8D0	84.464	0.62	0	BASE
A0A9E8YS32	A0A9E8YS32	58.531	0.37	0	BASE
A0A7M1RVP2	A0A7M1RVP2	84.432	0.64	0	BASE
G9FHF4	G9FHF4	55.601	0.36	0	BASE
A0A2P1JXR6	A0A2P1JXR6	81.229	0.57	0	BASE
A0A5J6TQK4	A0A5J6TQK4	73.627	0.38	0	BASE
A0A0E3T5I8	A0A0E3T5I8	65.536	0.46	0	BASE
A0A1B1IS29	A0A1B1IS29	83.098	0.48	0	BASE
S5MAE5	S5MAE5	75.531	0.42	0	BASE
H6X4S2	H6X4S2	73.189	0.31	0	BASE
M4SLR6	M4SLR6	87.635	0.59	0	BASE
D6PH68	D6PH68	68.154	0.31	0	BASE
A0A6J5LD87	A0A6J5LD87	82.403	0.65	0	BASE
A0A6J5KLN3	A0A6J5KLN3	85.522	0.63	0	BASE
A0A6J5KIS5	A0A6J5KIS5	80.661	0.41	0	BASE
A0A6J5N6W5	A0A6J5N6W5	70.770	0.33	0	BASE
A0A4Y1NTE3	A0A4Y1NTE3	83.509	0.59	0	BASE
M4QQZ4	M4QQZ4	84.595	0.6	0	BASE
A0A8K1BDT7	A0A8K1BDT7	73.158	0.36	0	BASE
A0A068A9X0	A0A068A9X0	68.639	0.28	0	BASE
G0KTV9	G0KTV9	62.103	0.37	0	BASE
A0A8S5RRN3	A0A8S5RRN3	77.837	0.58	0	BASE
A0A7U3VIJ8	A0A7U3VIJ8	86.812	0.64	0	BASE
A0A8S5TR03	A0A8S5TR03	81.755	0.48	0	BASE
A0A8S5UUB6	A0A8S5UUB6	46.861	0.15	0	BASE
A0A0F7L7J6	A0A0F7L7J6	62.606	0.32	0	BASE
A0A8S5VWX9	A0A8S5VWX9	89.426	0.69	0	BASE
B4UU86	B4UU86	51.658	0.24	0	BASE
A0A516M775	A0A516M775	89.791	0.68	0	BASE
A0A516LPR8	A0A516LPR8	85.628	0.5	0	BASE
A0A516M7Q9	A0A516M7Q9	85.410	0.67	0	BASE
A0A516MH32	A0A516MH32	85.354	0.68	0	BASE
A0A8S5SIR8	A0A8S5SIR8	77.621	0.43	0	BASE
A0A8S5NHP0	A0A8S5NHP0	92.455	0.72	0	BASE
A0A8S5RCX4	A0A8S5RCX4	88.566	0.71	0	BASE
A0A2R8FDZ4	A0A2R8FDZ4	75.558	0.41	0	BASE
A0A8S0HV85	A0A8S0HV85	57.248	0.26	0	BASE
H2E9S9	H2E9S9	83.889	0.67	0	BASE
A0A8S5NZY8	A0A8S5NZY8	80.106	0.52	0	BASE
A0A8S5LEZ8	A0A8S5LEZ8	86.592	0.63	0	BASE
A0A8S5V2N1	A0A8S5V2N1	65.626	0.21	0	BASE
A0A891M155	A0A891M155	91.849	0.57	0	BASE
A0A6J5ND81	A0A6J5ND81	91.060	0.7	0	BASE
A0A6J5MF12	A0A6J5MF12	68.732	0.32	0	BASE
A0A7S5SKH7	A0A7S5SKH7	78.532	0.32	0	BASE
A0A2H4YFH6	A0A2H4YFH6	71.937	0.51	0	BASE
A0A4D6AS19	A0A4D6AS19	68.240	0.36	0	BASE
A0A142K9C4	A0A142K9C4	77.761	0.51	0	BASE
A0A5Q2U9Z0	A0A5Q2U9Z0	75.256	0.5	0	BASE
A0A076G977	A0A076G977	61.871	0.31	0	BASE
A0A2I7S6Y6	A0A2I7S6Y6	83.021	0.43	0	BASE
A0A1D8KNA3	A0A1D8KNA3	88.062	0.65	0	BASE
A0A6J5NE59	A0A6J5NE59	71.690	0.45	0	BASE
A0A6J5LYD7	A0A6J5LYD7	88.842	0.68	0	BASE
A0A6J5QQL8	A0A6J5QQL8	81.430	0.58	0	BASE
A0A7M1S0M7	A0A7M1S0M7	87.301	0.67	0	BASE
A0A384WY90	A0A384WY90	59.981	0.31	0	BASE
A0A7D7JW00	A0A7D7JW00	81.012	0.51	0	BASE
A0A0K0NL25	A0A0K0NL25	71.508	0.45	0	BASE
A0A385IEE7	A0A385IEE7	91.065	0.67	0	BASE
A0A889IRK3	A0A889IRK3	91.678	0.6	0	BASE
A0A8S5TRK8	A0A8S5TRK8	65.065	0.12	0	BASE
A0A8S5QLK9	A0A8S5QLK9	86.751	0.58	0	BASE
A0A7U3HSQ2	A0A7U3HSQ2	76.171	0.49	0	BASE
A0A516LPU8	A0A516LPU8	71.197	0.47	0	BASE
A0A516LGM1	A0A516LGM1	78.556	0.5	0	BASE
A0A516MP61	A0A516MP61	81.941	0.45	0	BASE
A0A2Z4GU42	A0A2Z4GU42	76.443	0.36	0	BASE
A0A8S5QPS6	A0A8S5QPS6	85.658	0.44	0	BASE
A0A8D9PE40	A0A8D9PE40	66.418	0.37	0	BASE
A0A8S0HWV2	A0A8S0HWV2	85.761	0.61	0	BASE
A0A6C0M608	A0A6C0M608	56.473	0.23	0	BASE
A0A8D9PG69	A0A8D9PG69	87.136	0.52	0	BASE
Q80MN1	Q80MN1	52.648	0.13	0	BASE
A8JQG9	A8JQG9	81.999	0.52	0	BASE
A0A6B9LGE3	A0A6B9LGE3	77.011	0.51	0	BASE
A0A0K1LMD4	A0A0K1LMD4	56.164	0.33	0	BASE
K7QJI1	K7QJI1	91.441	0.7	0	BASE
A0A899IUP0	A0A899IUP0	55.989	0.13	0	BASE
D6PEK9	D6PEK9	78.436	0.49	0	BASE
A0A345M8W5	A0A345M8W5	62.762	0.31	0	BASE
A0A2Z4Q1Y6	A0A2Z4Q1Y6	93.573	0.73	0	BASE
A0A6J5T6F7	A0A6J5T6F7	85.758	0.68	0	BASE
A0A6J5L4M7	A0A6J5L4M7	66.637	0.42	0	BASE
A0A222YXD3	A0A222YXD3	85.610	0.45	0	BASE
A0A126HIH0	A0A126HIH0	71.298	0.34	0	BASE
A0A3G3BYH2	A0A3G3BYH2	85.168	0.48	0	BASE
A0A8S5VIP0	A0A8S5VIP0	90.602	0.65	0	BASE
A0A344X2J2	A0A344X2J2	76.521	0.54	0	BASE
A0A8S5NCR5	A0A8S5NCR5	66.069	0.33	0	BASE
A0A0F7L7A3	A0A0F7L7A3	50.095	0.17	0	BASE
A0A8S5VUZ4	A0A8S5VUZ4	74.343	0.4	0	BASE
A0A516MK43	A0A516MK43	85.623	0.45	0	BASE
A0A516L5F6	A0A516L5F6	86.286	0.61	0	BASE
A0A516MJA5	A0A516MJA5	83.778	0.5	0	BASE
A0A8S5PM48	A0A8S5PM48	93.291	0.73	0	BASE
A0A3S7I9G8	A0A3S7I9G8	86.630	0.53	0	BASE
A0A8S5MG66	A0A8S5MG66	60.226	0.25	0	BASE
A0A7U1GGS4	A0A7U1GGS4	65.995	0.4	0	BASE
A0A109WY19	A0A109WY19	78.944	0.5	0	BASE
A0A8S5S455	A0A8S5S455	60.840	0.29	0	BASE
W6JPK6	W6JPK6	53.345	0.26	0	BASE
A0A8S5V250	A0A8S5V250	76.498	0.36	0	BASE
UPI0000112697	UPI0000112697	94.002	0.65	0	BASE
P15854	P15854	65.238	0.43	0	BASE
A0A6J7XJJ7	A0A6J7XJJ7	80.375	0.56	0	BASE
A0A6J7WDI1	A0A6J7WDI1	86.067	0.63	0	BASE
A0A6J7XJ58	A0A6J7XJ58	72.383	0.27	0	BASE
A0A1P8VV99	A0A1P8VV99	85.638	0.66	0	BASE
A0A899IV58	A0A899IV58	73.483	0.44	0	BASE
A0A1B0TR48	A0A1B0TR48	90.838	0.66	0	BASE
D6PGY8	D6PGY8	81.783	0.58	0	BASE
M4SIE0	M4SIE0	87.549	0.56	0	BASE
A0A3G3M730	A0A3G3M730	86.281	0.46	0	BASE
A0A7T5UEW2	A0A7T5UEW2	85.479	0.64	0	BASE
A0A6J5L4I8	A0A6J5L4I8	75.670	0.52	0	BASE
A0A6J5NXD0	A0A6J5NXD0	90.249	0.63	0	BASE
A0A7L7SNK9	A0A7L7SNK9	80.946	0.52	0	BASE
A0A0R6PGW9	A0A0R6PGW9	76.272	0.55	0	BASE
A0A2I7QW49	A0A2I7QW49	78.353	0.54	0	BASE
A0A2P0ZL47	A0A2P0ZL47	86.027	0.44	0	BASE
A0A1E1GDJ9	A0A1E1GDJ9	70.179	0.36	0	BASE
A0A8S5N5C8	A0A8S5N5C8	92.271	0.72	0	BASE
Q0ZNZ5	Q0ZNZ5	63.468	0.32	0	BASE
A0A8S5VS87	A0A8S5VS87	85.721	0.4	0	BASE
A0A8S5UMA7	A0A8S5UMA7	65.868	0.43	0	BASE
A0A8S5M9G6	A0A8S5M9G6	85.586	0.55	0	BASE
A0A516L7S3	A0A516L7S3	64.678	0.29	0	BASE
A0A8S5U9Y5	A0A8S5U9Y5	88.581	0.55	0	BASE
A0A8S5NZD1	A0A8S5NZD1	94.627	0.67	0	BASE
A0A8S5P2L6	A0A8S5P2L6	54.582	0.13	0	BASE
A0A6G5Y396	A0A6G5Y396	86.143	0.67	0	BASE
A0A8S5PJE6	A0A8S5PJE6	85.558	0.48	0	BASE
Q8W6Y6	Q8W6Y6	56.840	0.24	0	BASE
Q9YMJ4	Q9YMJ4	70.143	0.42	0	BASE
A0A8S5TGE9	A0A8S5TGE9	68.633	0.33	0	BASE
UPI001E6F76E3	UPI001E6F76E3	85.390	0.61	0	BASE
A0A5J6TG82	A0A5J6TG82	74.162	0.51	0	BASE
K7RFZ6	K7RFZ6	63.007	0.44	0	BASE
A0A6H0X2V7	A0A6H0X2V7	63.275	0.13	0	BASE
A0A0A8WIC5	A0A0A8WIC5	86.465	0.42	0	BASE
A0A0C5AEC2	A0A0C5AEC2	66.725	0.34	0	BASE
A0A7L5FXW7	A0A7L5FXW7	76.869	0.4	0	BASE
A0A6S4PLG5	A0A6S4PLG5	87.268	0.39	0	BASE
A0A0K2FLR9	A0A0K2FLR9	70.264	0.38	0	BASE
A0A879R1Q2	A0A879R1Q2	90.300	0.55	0	BASE
A0A6M3TDU8	A0A6M3TDU8	68.447	0.4	0	BASE
A0A6J5NQ79	A0A6J5NQ79	67.445	0.48	0	BASE
A0A6J5MF74	A0A6J5MF74	80.862	0.47	0	BASE
A0A6J5TAQ6	A0A6J5TAQ6	79.204	0.32	0	BASE
A0A0E3M0X1	A0A0E3M0X1	73.045	0.39	0	BASE
A0A385EF69	A0A385EF69	73.314	0.36	0	BASE
A0A0K0N7A7	A0A0K0N7A7	85.599	0.67	0	BASE
A0A650F6R9	A0A650F6R9	66.602	0.29	0	BASE
A0A7G9A3S3	A0A7G9A3S3	73.985	0.39	0	BASE
A0A8H2SJK5	A0A8H2SJK5	61.792	0.34	0	BASE
Q0Z9U7	Q0Z9U7	85.538	0.58	0	BASE
A0A516M8N7	A0A516M8N7	90.669	0.68	0	BASE
A0A8S5MVJ3	A0A8S5MVJ3	64.096	0.19	0	BASE
A0A8S5NAH6	A0A8S5NAH6	67.882	0.42	0	BASE
Q4KPH5	Q4KPH5	66.343	0.17	0	BASE
A0A2I6J1L1	A0A2I6J1L1	85.078	0.67	0	BASE
A0A8S5M3C2	A0A8S5M3C2	68.183	0.17	0	BASE
A0A8S5V5W7	A0A8S5V5W7	91.740	0.7	0	BASE
A0A6J5QZY9	A0A6J5QZY9	82.788	0.46	0	BASE
A0A6J5QZ34	A0A6J5QZ34	83.102	0.58	0	BASE
W0TXR6	W0TXR6	90.392	0.55	0	BASE
M4PXX1	M4PXX1	79.547	0.51	0	BASE
K7XRM1	K7XRM1	88.867	0.64	0	BASE
A0A2I7QR63	A0A2I7QR63	81.582	0.5	0	BASE
A0A0C5AE68	A0A0C5AE68	63.354	0.33	0	BASE
A0A894JX82	A0A894JX82	69.693	0.39	0	BASE
A0A2I7RXG4	A0A2I7RXG4	90.396	0.58	0	BASE
A0A2H4N7X1	A0A2H4N7X1	94.222	0.61	0	BASE
A0A514CX81	A0A514CX81	71.020	0.2	0	BASE
A0A1J0GVS4	A0A1J0GVS4	80.720	0.55	0	BASE
A0A9E7QQH3	A0A9E7QQH3	79.198	0.47	0	BASE
A0A6J7WYW6	A0A6J7WYW6	72.340	0.42	0	BASE
A0A6J5MPA3	A0A6J5MPA3	80.712	0.46	0	BASE
A0A6J5LQX0	A0A6J5LQX0	92.099	0.72	0	BASE
A0A6J5NG08	A0A6J5NG08	85.332	0.53	0	BASE
A0A4Y5NX47	A0A4Y5NX47	47.672	0.24	0	BASE
A0A8F3IIP1	A0A8F3IIP1	51.921	0.18	0	BASE
A0A1B1IPT9	A0A1B1IPT9	83.093	0.46	0	BASE
X4YWS8	X4YWS8	72.301	0.41	0	BASE
A0A1Z1DFA5	A0A1Z1DFA5	69.204	0.37	0	BASE
A0A8S5M4Y1	A0A8S5M4Y1	67.406	0.28	0	BASE
S4VWG3	S4VWG3	81.293	0.45	0	BASE
A0A8S5SW06	A0A8S5SW06	65.846	0.31	0	BASE
A0A291FDS1	A0A291FDS1	67.054	0.35	0	BASE
A0A8S5RL84	A0A8S5RL84	85.039	0.44	0	BASE
A0A516LGH8	A0A516LGH8	85.320	0.48	0	BASE
G0T5F4	G0T5F4	61.654	0.33	0	BASE
A0A8S5MZP6	A0A8S5MZP6	85.399	0.48	0	BASE
A0A8D9PE48	A0A8D9PE48	77.605	0.51	0	BASE
A0A142F2Z5	A0A142F2Z5	71.215	0.41	0	BASE
Q38507	Q38507	78.977	0.39	0	BASE
A0A8S5VPG1	A0A8S5VPG1	53.766	0.3	0	BASE
B6EFB3	B6EFB3	88.036	0.51	0	BASE
A0A8S5NRK6	A0A8S5NRK6	68.762	0.29	0	BASE
A5Y2C3	A5Y2C3	52.811	0.15	0	BASE
UPI000436DEEE	UPI000436DEEE	79.377	0.58	0	BASE
A0A6J5MPF1	A0A6J5MPF1	80.259	0.57	0	BASE
A0A7G4AVU1	A0A7G4AVU1	58.113	0.35	0	BASE
A0A4D5ZEP1	A0A4D5ZEP1	72.548	0.38	0	BASE
A0A077KGY5	A0A077KGY5	82.979	0.44	0	BASE
A0A3G3BVT6	A0A3G3BVT6	73.755	0.47	0	BASE
A0A679EXF3	A0A679EXF3	63.612	0.23	0	BASE
A0A1I9SAE1	A0A1I9SAE1	85.612	0.46	0	BASE
A0A2H4JG42	A0A2H4JG42	88.702	0.65	0	BASE
A0A6J5MWJ0	A0A6J5MWJ0	69.028	0.44	0	BASE
A0A6J7WNN2	A0A6J7WNN2	77.022	0.51	0	BASE
A0A6J5M5M3	A0A6J5M5M3	86.217	0.59	0	BASE
A0A8D9PEJ2	A0A8D9PEJ2	81.184	0.56	0	BASE
A0A8D9PGP8	A0A8D9PGP8	86.656	0.53	0	BASE
A0A5K7XWX8	A0A5K7XWX8	65.605	0.37	0	BASE
A0A8S5LPN7	A0A8S5LPN7	64.267	0.16	0	BASE
A0A8S5RB88	A0A8S5RB88	65.256	0.12	0	BASE
A0A516LFL2	A0A516LFL2	74.588	0.48	0	BASE
A0A516KZ87	A0A516KZ87	85.096	0.59	0	BASE
Q5MIG6	Q5MIG6	61.016	0.31	0	BASE
A0A8S5R8J4	A0A8S5R8J4	75.868	0.39	0	BASE
A0A8S5PCX2	A0A8S5PCX2	66.625	0.27	0	BASE
A0A8S5Q0M2	A0A8S5Q0M2	64.522	0.28	0	BASE
UPI001E7A843C	UPI001E7A843C	89.839	0.65	0	BASE
A0A6J5QKL5	A0A6J5QKL5	88.704	0.48	0	BASE
A0A2P1JTB3	A0A2P1JTB3	56.213	0.24	0	BASE
A0A5S9EQM3	A0A5S9EQM3	85.182	0.62	0	BASE
I3NLC6	I3NLC6	76.880	0.5	0	BASE
A0A915VGV5	A0A915VGV5	78.573	0.32	0	BASE
A0A088C4K5	A0A088C4K5	62.084	0.29	0	BASE
A0A1B1IWX9	A0A1B1IWX9	89.319	0.66	0	BASE
A0A646QWL8	A0A646QWL8	87.895	0.66	0	BASE
A0A482N545	A0A482N545	85.230	0.59	0	BASE
A0A2Z5H923	A0A2Z5H923	75.435	0.42	0	BASE
A0A6J5MB80	A0A6J5MB80	56.820	0.33	0	BASE
A0A6J5R8B7	A0A6J5R8B7	67.580	0.39	0	BASE
A0A6J7WJ14	A0A6J7WJ14	68.373	0.43	0	BASE
A0A6J5LJY7	A0A6J5LJY7	90.894	0.49	0	BASE
A0A2U8UL90	A0A2U8UL90	57.281	0.27	0	BASE
A0A291LAS1	A0A291LAS1	74.564	0.38	0	BASE
A0A649Z6W4	A0A649Z6W4	60.080	0.33	0	BASE
A0A8S5TKI1	A0A8S5TKI1	86.606	0.47	0	BASE
A0A8S5RHL0	A0A8S5RHL0	62.746	0.28	0	BASE
A0A8S5S4M6	A0A8S5S4M6	72.522	0.48	0	BASE
A0A0F7L4N0	A0A0F7L4N0	87.225	0.42	0	BASE
A0A8S5VL02	A0A8S5VL02	65.123	0.28	0	BASE
A0A8S5PUX1	A0A8S5PUX1	91.345	0.71	0	BASE
A0A516MB64	A0A516MB64	90.097	0.66	0	BASE
A0A8S5U657	A0A8S5U657	83.152	0.57	0	BASE
A0A8S5Q457	A0A8S5Q457	72.603	0.46	0	BASE
A0A8S5QM32	A0A8S5QM32	63.079	0.34	0	BASE
A0A8S0HVG6	A0A8S0HVG6	49.520	0.2	0	BASE
A0A8G0VWS4	A0A8G0VWS4	65.396	0.42	0	BASE
A0A8S5UEJ8	A0A8S5UEJ8	85.532	0.58	0	BASE
UPI001BEC4C75	UPI001BEC4C75	73.123	0.41	0	BASE
Q58MH1	Q58MH1	85.236	0.62	0	BASE
A0A7T3KIK0	A0A7T3KIK0	87.927	0.64	0	BASE
A0A5C1KAY7	A0A5C1KAY7	87.154	0.62	0	BASE
A0A2S1GMY5	A0A2S1GMY5	85.980	0.6	0	BASE
Q4ZC01	Q4ZC01	76.499	0.36	0	BASE
A0A873WDL1	A0A873WDL1	86.457	0.54	0	BASE
A0A0S1S1B6	A0A0S1S1B6	92.276	0.71	0	BASE
A0A481V1Y0	A0A481V1Y0	79.664	0.57	0	BASE
A0A075TEX8	A0A075TEX8	68.512	0.19	0	BASE
A0A1I9S6J0	A0A1I9S6J0	76.449	0.4	0	BASE
A0A8S5N6C3	A0A8S5N6C3	76.001	0.45	0	BASE
A0A0F7L3W1	A0A0F7L3W1	55.061	0.18	0	BASE
A0A0F7L1K4	A0A0F7L1K4	65.899	0.32	0	BASE
A0A516LLX0	A0A516LLX0	86.394	0.49	0	BASE
A0A516LQ89	A0A516LQ89	82.053	0.49	0	BASE
A0A8S5VI94	A0A8S5VI94	60.951	0.14	0	BASE
A0A8S5MUU1	A0A8S5MUU1	86.980	0.58	0	BASE
A0A8S5S1W3	A0A8S5S1W3	78.846	0.52	0	BASE
A0A8S5QNL6	A0A8S5QNL6	61.425	0.33	0	BASE
A0A8S0HVB9	A0A8S0HVB9	74.112	0.46	0	BASE
A0A8S0I630	A0A8S0I630	88.329	0.49	0	BASE
Q4ZE18	Q4ZE18	76.051	0.4	0	BASE
A0A481Z8K5	A0A481Z8K5	85.064	0.58	0	BASE
A0A6H0JUH4	A0A6H0JUH4	63.295	0.15	0	BASE
A0A5B9N4P0	A0A5B9N4P0	78.097	0.54	0	BASE
H6WFS5	H6WFS5	78.636	0.47	0	BASE
A0A2I6UHN2	A0A2I6UHN2	84.759	0.44	0	BASE
A0A7D0GNQ1	A0A7D0GNQ1	85.185	0.47	0	BASE
A0A4D6AHX8	A0A4D6AHX8	66.207	0.21	0	BASE
A0A2P1N0R0	A0A2P1N0R0	73.770	0.43	0	BASE
Q3V7D6	Q3V7D6	72.605	0.48	0	BASE
A0A6G5YG29	A0A6G5YG29	89.635	0.6	0	BASE
A0A7S5UTK2	A0A7S5UTK2	84.084	0.53	0	BASE
A0A5B8RME6	A0A5B8RME6	86.510	0.59	0	BASE
A0A8S5TS28	A0A8S5TS28	69.254	0.34	0	BASE
A0A2U9QLY1	A0A2U9QLY1	61.311	0.28	0	BASE
A0A3G4ZY66	A0A3G4ZY66	92.693	0.6	0	BASE
A0A516LI80	A0A516LI80	74.702	0.48	0	BASE
W0SN82	W0SN82	73.722	0.41	0	BASE
A0A8S5L8G4	A0A8S5L8G4	86.356	0.42	0	BASE
A0A8S5Q330	A0A8S5Q330	73.385	0.43	0	BASE
A0A8S5NPY4	A0A8S5NPY4	79.794	0.46	0	BASE
A0A6J7XM91	A0A6J7XM91	66.398	0.28	0	BASE
A0A482JG37	A0A482JG37	65.138	0.3	0	BASE
K7XX50	K7XX50	85.172	0.55	0	BASE
A0A4D6BES3	A0A4D6BES3	74.260	0.39	0	BASE
A0A5B9NHA7	A0A5B9NHA7	51.628	0.13	0	BASE
A0A2Z4PYR6	A0A2Z4PYR6	88.580	0.64	0	BASE
R9ZVG3	R9ZVG3	85.443	0.6	0	BASE
A0A5P8D3R6	A0A5P8D3R6	76.908	0.51	0	BASE
A0A482JH85	A0A482JH85	84.464	0.48	0	BASE
A0A6J5KT03	A0A6J5KT03	86.999	0.61	0	BASE
A0A6J5KUZ5	A0A6J5KUZ5	77.316	0.48	0	BASE
A0A4D5ZHR3	A0A4D5ZHR3	85.269	0.65	0	BASE
A0A6G5YN63	A0A6G5YN63	79.559	0.39	0	BASE
A0A3G6VAF3	A0A3G6VAF3	74.184	0.32	0	BASE
A0A096VKD5	A0A096VKD5	92.106	0.64	0	BASE
A0A8S5QJ52	A0A8S5QJ52	85.048	0.61	0	BASE
Q0PQX9	Q0PQX9	85.490	0.5	0	BASE
A0A8S5N5U6	A0A8S5N5U6	88.519	0.59	0	BASE
A0A8S5M581	A0A8S5M581	76.634	0.41	0	BASE
P89090	P89090	58.825	0.16	0	BASE
A0A649Z1W2	A0A649Z1W2	88.859	0.59	0	BASE
A0A8S5U8P7	A0A8S5U8P7	63.734	0.12	0	BASE
A0A8S5UBJ5	A0A8S5UBJ5	88.522	0.46	0	BASE
A0A516MDH5	A0A516MDH5	69.573	0.4	0	BASE
A0A8S5U0I3	A0A8S5U0I3	83.004	0.53	0	BASE
A0A3G4ZP95	A0A3G4ZP95	70.637	0.44	0	BASE
A0A8S5SG84	A0A8S5SG84	89.095	0.53	0	BASE
A0A8S5P1A5	A0A8S5P1A5	56.871	0.27	0	BASE
A0A8S5NEH9	A0A8S5NEH9	64.260	0.31	0	BASE
J9S2U7	J9S2U7	62.242	0.31	0	BASE
A0A6L1C7K9	A0A6L1C7K9	82.103	0.4	0	BASE
A0A6J5ME45	A0A6J5ME45	92.573	0.53	0	BASE
A0A514ABG6	A0A514ABG6	55.809	0.3	0	BASE
A0A222YYG1	A0A222YYG1	85.424	0.55	0	BASE
A0A514A8T3	A0A514A8T3	64.001	0.32	0	BASE
A0A142K7X3	A0A142K7X3	68.739	0.41	0	BASE
A0A514CUY8	A0A514CUY8	90.218	0.67	0	BASE
A0A6M3YL97	A0A6M3YL97	85.746	0.51	0	BASE
A0A1X9SH56	A0A1X9SH56	77.067	0.44	0	BASE
E3SM14	E3SM14	79.798	0.45	0	BASE
A0A874U8J8	A0A874U8J8	52.204	0.2	0	BASE
A0A1I9SA09	A0A1I9SA09	85.557	0.6	0	BASE
A0A159B6E6	A0A159B6E6	86.012	0.51	0	BASE
A0A5P1MBB9	A0A5P1MBB9	81.117	0.49	0	BASE
A0A0S3IY71	A0A0S3IY71	81.477	0.39	0	BASE
A0A8S5QER0	A0A8S5QER0	83.547	0.54	0	BASE
A0A8S5VX77	A0A8S5VX77	88.518	0.66	0	BASE
A0A6M3VY33	A0A6M3VY33	82.161	0.38	0	BASE
A0A516L560	A0A516L560	86.932	0.48	0	BASE
A0A8S5RSW3	A0A8S5RSW3	79.027	0.42	0	BASE
A0A8S5QP40	A0A8S5QP40	77.304	0.46	0	BASE
A0A8S0I4G0	A0A8S0I4G0	79.586	0.47	0	BASE
V5NCQ9	V5NCQ9	78.617	0.44	0	BASE
A0A8S0HUG8	A0A8S0HUG8	72.433	0.33	0	BASE
A0A899IZ78	A0A899IZ78	65.765	0.28	0	BASE
G8IRE4	G8IRE4	70.864	0.33	0	BASE
A0A1D8KS99	A0A1D8KS99	73.181	0.35	0	BASE
A0A0N7CE70	A0A0N7CE70	70.680	0.38	0	BASE
A0A6M3BDT2	A0A6M3BDT2	82.541	0.38	0	BASE
A0A879R3K2	A0A879R3K2	61.003	0.25	0	BASE
A0A6J5MA47	A0A6J5MA47	88.132	0.64	0	BASE
A0A6J5NJN9	A0A6J5NJN9	65.572	0.32	0	BASE
A0A514TXQ5	A0A514TXQ5	82.981	0.46	0	BASE
A0A023NGZ4	A0A023NGZ4	75.078	0.39	0	BASE
A0A8S5KYR0	A0A8S5KYR0	81.138	0.42	0	BASE
A0A8S5VTX7	A0A8S5VTX7	75.692	0.46	0	BASE
A0A8S5TAN6	A0A8S5TAN6	71.853	0.39	0	BASE
A0A8S5PSL0	A0A8S5PSL0	60.432	0.16	0	BASE
A0A8S5MDF0	A0A8S5MDF0	72.284	0.34	0	BASE
A0A8S5TZ83	A0A8S5TZ83	59.397	0.29	0	BASE
A0A8S5MTK2	A0A8S5MTK2	74.232	0.36	0	BASE
A0A5Q2W9V0	A0A5Q2W9V0	85.128	0.41	0	BASE
A0A8S0I6W4	A0A8S0I6W4	86.436	0.57	0	BASE
A0A8S5U436	A0A8S5U436	85.169	0.46	0	BASE
A0A2I6SGW9	A0A2I6SGW9	74.923	0.4	0	BASE
A0A6J5L1Y8	A0A6J5L1Y8	84.095	0.54	0	BASE
H9NCP2	H9NCP2	89.426	0.63	0	BASE
A0A7S5SM88	A0A7S5SM88	79.458	0.49	0	BASE
E0YQ28	E0YQ28	85.324	0.53	0	BASE
A0A219YB11	A0A219YB11	81.469	0.41	0	BASE
I6YYG1	I6YYG1	62.040	0.34	0	BASE
V5YUU6	V5YUU6	76.741	0.39	0	BASE
A0A6J5T0U8	A0A6J5T0U8	82.259	0.49	0	BASE
A0A6J5S529	A0A6J5S529	82.306	0.38	0	BASE
A0A0U4KKY4	A0A0U4KKY4	74.964	0.32	0	BASE
A0A4P6R1P4	A0A4P6R1P4	65.443	0.26	0	BASE
A0A240F331	A0A240F331	72.169	0.4	0	BASE
A0A8S5R6Q8	A0A8S5R6Q8	84.400	0.41	0	BASE
A0A8S5RJ29	A0A8S5RJ29	75.123	0.41	0	BASE
A0A8S5U4N4	A0A8S5U4N4	64.147	0.38	0	BASE
A0A8S5U1G7	A0A8S5U1G7	52.156	0.14	0	BASE
A0A8S5RP85	A0A8S5RP85	78.962	0.45	0	BASE
A0A8S5V4X4	A0A8S5V4X4	52.789	0.25	0	BASE
A0A6H1QV57	A0A6H1QV57	86.868	0.47	0	BASE
L7QHH8	L7QHH8	75.593	0.31	0	BASE
B4XMH1	B4XMH1	80.352	0.26	0	BASE
A0A8S5RKP2	A0A8S5RKP2	76.195	0.47	0	BASE
A0A8S5Q4E6	A0A8S5Q4E6	77.809	0.38	0	BASE
Q85580	Q85580	67.226	0.28	0	BASE
A0A346CHN1	A0A346CHN1	65.037	0.27	0	BASE
Q96627	Q96627	65.343	0.25	0	BASE
A0A481UQ71	A0A481UQ71	68.617	0.32	0	BASE
E3SIT7	E3SIT7	82.738	0.58	0	BASE
A0A2K9VHI0	A0A2K9VHI0	84.126	0.51	0	BASE
A0A481VZ10	A0A481VZ10	76.183	0.38	0	BASE
A0A097EY55	A0A097EY55	56.574	0.28	0	BASE
A0A6J5RLG8	A0A6J5RLG8	70.341	0.16	0	BASE
A0A6J5MKW9	A0A6J5MKW9	68.867	0.33	0	BASE
A0A649V117	A0A649V117	85.489	0.6	0	BASE
A0A7M1IDH7	A0A7M1IDH7	82.414	0.52	0	BASE
A0A288TXX7	A0A288TXX7	76.030	0.43	0	BASE
A0A7M1RYI5	A0A7M1RYI5	66.078	0.18	0	BASE
E2GM07	E2GM07	79.650	0.36	0	BASE
A0A5Q2W4V0	A0A5Q2W4V0	62.164	0.32	0	BASE
A0A8S5MWQ3	A0A8S5MWQ3	81.388	0.43	0	BASE
Q20C08	Q20C08	69.112	0.32	0	BASE
A0A8S5R7V0	A0A8S5R7V0	85.332	0.39	0	BASE
A0A516LDR7	A0A516LDR7	85.262	0.59	0	BASE
A0A8S5UA01	A0A8S5UA01	69.786	0.34	0	BASE
A0A8S5MFQ6	A0A8S5MFQ6	79.298	0.38	0	BASE
A0A514CZF3	A0A514CZF3	62.546	0.31	0	BASE
A0A2I6SC22	A0A2I6SC22	81.221	0.33	0	BASE
A0A8S5PI62	A0A8S5PI62	76.872	0.43	0	BASE
A0A8S5PWQ9	A0A8S5PWQ9	60.732	0.3	0	BASE
L7RD21	L7RD21	81.094	0.37	0	BASE
A0A8S5QHB3	A0A8S5QHB3	74.037	0.38	0	BASE
Q04427	Q04427	65.328	0.19	0	BASE
Q3HKZ1	Q3HKZ1	74.594	0.42	0	BASE
A0A1J0MEK9	A0A1J0MEK9	87.078	0.42	0	BASE
A0A6J5M3H8	A0A6J5M3H8	73.995	0.34	0	BASE
A0A6J5LXZ1	A0A6J5LXZ1	79.422	0.52	0	BASE
A0A2K9VGG9	A0A2K9VGG9	93.991	0.65	0	BASE
A0A4D6APP4	A0A4D6APP4	91.226	0.51	0	BASE
A0A3G2K8S7	A0A3G2K8S7	79.723	0.44	0	BASE
A0A8S5V610	A0A8S5V610	69.600	0.4	0	BASE
A0A8S5M8R1	A0A8S5M8R1	67.617	0.34	0	BASE
A0A8S5UU09	A0A8S5UU09	73.195	0.41	0	BASE
A0A8S5SFN1	A0A8S5SFN1	64.133	0.27	0	BASE
A0A8S5VR65	A0A8S5VR65	83.077	0.43	0	BASE
Q80QS6	Q80QS6	59.443	0.29	0	BASE
A0A8S5QQL7	A0A8S5QQL7	70.404	0.33	0	BASE
A0A8S5RNJ7	A0A8S5RNJ7	69.949	0.35	0	BASE
A0A8S5TVS3	A0A8S5TVS3	77.457	0.29	0	BASE
A0A8S5SHF9	A0A8S5SHF9	56.748	0.26	0	BASE
A0A8S5N0C6	A0A8S5N0C6	76.435	0.43	0	BASE
A0A8S5RHJ8	A0A8S5RHJ8	85.425	0.52	0	BASE
A0A0N9ZX08	A0A0N9ZX08	64.480	0.25	0	BASE
Q37971	Q37971	77.752	0.36	0	BASE
B2D1C0	B2D1C0	70.890	0.4	0	BASE
A0A646QWB4	A0A646QWB4	69.556	0.32	0	BASE
A0A2Z5HGX6	A0A2Z5HGX6	79.032	0.36	0	BASE
A0A4Y5JU77	A0A4Y5JU77	69.322	0.23	0	BASE
A0A7S5T572	A0A7S5T572	78.159	0.38	0	BASE
A0A874U8R5	A0A874U8R5	69.825	0.38	0	BASE
S5MDZ6	S5MDZ6	76.848	0.48	0	BASE
A0A6J5L2B0	A0A6J5L2B0	87.260	0.45	0	BASE
A0A286N4D0	A0A286N4D0	92.232	0.55	0	BASE
A0A649V7R2	A0A649V7R2	67.640	0.31	0	BASE
A0A1B1IRY2	A0A1B1IRY2	85.510	0.58	0	BASE
A0A7D5FWL8	A0A7D5FWL8	95.721	0.69	0	BASE
A0A8S5L3P4	A0A8S5L3P4	65.282	0.32	0	BASE
A0A8S5RMQ0	A0A8S5RMQ0	72.629	0.42	0	BASE
A0A8S5TRE5	A0A8S5TRE5	60.100	0.26	0	BASE
A0A2R4STS8	A0A2R4STS8	57.980	0.13	0	BASE
A0A8S5LNE3	A0A8S5LNE3	86.032	0.45	0	BASE
A0A8S5VRQ1	A0A8S5VRQ1	82.228	0.45	0	BASE
A0A8S5QN05	A0A8S5QN05	79.584	0.39	0	BASE
A0A8S5PP45	A0A8S5PP45	58.342	0.3	0	BASE
A0A8S0HU16	A0A8S0HU16	83.541	0.46	0	BASE
A0A8S5PE74	A0A8S5PE74	71.468	0.37	0	BASE
M1PGZ5	M1PGZ5	75.250	0.36	0	BASE
A0A8S5PR06	A0A8S5PR06	49.997	0.15	0	BASE
A0A8S0I3C0	A0A8S0I3C0	58.618	0.2	0	BASE
A0A3G8F1H3	A0A3G8F1H3	86.752	0.52	0	BASE
A0A386KKN5	A0A386KKN5	72.463	0.33	0	BASE
A0A386KLR6	A0A386KLR6	69.953	0.31	0	BASE
Q58M72	Q58M72	73.722	0.42	0	BASE
A0A7M1RR51	A0A7M1RR51	78.331	0.34	0	BASE
A0A060QNF3	A0A060QNF3	75.068	0.37	0	BASE
A0A2H4J4Z2	A0A2H4J4Z2	80.982	0.47	0	BASE
A0A4D5ZHT0	A0A4D5ZHT0	85.520	0.52	0	BASE
K9K9R3	K9K9R3	85.072	0.47	0	BASE
A0A6C0PKC8	A0A6C0PKC8	63.858	0.31	0	BASE
A0A8S5PKD9	A0A8S5PKD9	63.806	0.35	0	BASE
Q333H2	Q333H2	85.222	0.53	0	BASE
A0A516L0C2	A0A516L0C2	90.748	0.52	0	BASE
A0A8S5V9N9	A0A8S5V9N9	83.501	0.48	0	BASE
A0A8S5Q2L5	A0A8S5Q2L5	63.566	0.35	0	BASE
A0A8S5VHU5	A0A8S5VHU5	64.670	0.15	0	BASE
A0A0K1LD04	A0A0K1LD04	55.602	0.18	0	BASE
A0A8S5MQT3	A0A8S5MQT3	80.790	0.39	0	BASE
A7UDW0	A7UDW0	60.816	0.12	0	BASE
A0A6B9T088	A0A6B9T088	59.632	0.21	0	BASE
A0A2Z5HHH5	A0A2Z5HHH5	82.610	0.47	0	BASE
A0A127KNY5	A0A127KNY5	86.119	0.4	0	BASE
Q0QZH1	Q0QZH1	67.947	0.28	0	BASE
A0A384X9H3	A0A384X9H3	75.089	0.42	0	BASE
A0A6J5NFX8	A0A6J5NFX8	81.183	0.39	0	BASE
A0A482J3B3	A0A482J3B3	64.849	0.18	0	BASE
A0A1B1W2C5	A0A1B1W2C5	88.860	0.57	0	BASE
A0A1B0VUY7	A0A1B0VUY7	74.814	0.34	0	BASE
A0A8S5R7L7	A0A8S5R7L7	70.006	0.37	0	BASE
A0A8S5T3B6	A0A8S5T3B6	61.956	0.29	0	BASE
A0A8S5VQ95	A0A8S5VQ95	86.033	0.54	0	BASE
A0A8S5P932	A0A8S5P932	63.303	0.23	0	BASE
A0A8S5PJW0	A0A8S5PJW0	69.889	0.27	0	BASE
A0A8S5LAH7	A0A8S5LAH7	83.420	0.41	0	BASE
A0A482JX91	A0A482JX91	76.312	0.39	0	BASE
A0A8S5N445	A0A8S5N445	78.154	0.48	0	BASE
A0A8S5UN44	A0A8S5UN44	52.511	0.14	0	BASE
A0A2I6SC12	A0A2I6SC12	71.738	0.18	0	BASE
A0A8S0I078	A0A8S0I078	83.795	0.52	0	BASE
A0A8S5M1Y1	A0A8S5M1Y1	80.314	0.41	0	BASE
A0A8S5T7N3	A0A8S5T7N3	85.031	0.44	0	BASE
A0A514D4A8	A0A514D4A8	85.020	0.5	0	BASE
A0A8S5LMC9	A0A8S5LMC9	66.143	0.32	0	BASE
R9W0V4	R9W0V4	65.627	0.2	0	BASE
I4AZM8	I4AZM8	59.683	0.29	0	BASE
A0A1J0MII8	A0A1J0MII8	55.966	0.2	0	BASE
A0A6C6Y1D8	A0A6C6Y1D8	80.558	0.39	0	BASE
A0A858MSB9	A0A858MSB9	60.822	0.26	0	BASE
A0A6H0X7H5	A0A6H0X7H5	89.471	0.49	0	BASE
A0A7D0KQN6	A0A7D0KQN6	86.638	0.55	0	BASE
A0A8A4VK22	A0A8A4VK22	88.511	0.48	0	BASE
E1A2Q2	E1A2Q2	68.964	0.3	0	BASE
A0A346FIQ4	A0A346FIQ4	84.851	0.44	0	BASE
X4YUJ1	X4YUJ1	78.102	0.36	0	BASE
A0A6J5KJA1	A0A6J5KJA1	86.152	0.43	0	BASE
A0A4D6BD62	A0A4D6BD62	88.461	0.56	0	BASE
A0A2C9D180	A0A2C9D180	84.183	0.46	0	BASE
A0A3G8F4W2	A0A3G8F4W2	62.674	0.25	0	BASE
A0A6M5CC90	A0A6M5CC90	86.780	0.52	0	BASE
A0A0A6Z5C7	A0A0A6Z5C7	87.619	0.57	0	BASE
A0A8S5QXE4	A0A8S5QXE4	64.108	0.3	0	BASE
A0A8S5LMB5	A0A8S5LMB5	85.532	0.45	0	BASE
A0A8S5NSN0	A0A8S5NSN0	85.560	0.49	0	BASE
A0A8S5R615	A0A8S5R615	69.159	0.31	0	BASE
A0A8S5UMR7	A0A8S5UMR7	72.703	0.33	0	BASE
A0A8S5T5G0	A0A8S5T5G0	69.977	0.4	0	BASE
A0A8S5MS82	A0A8S5MS82	77.870	0.2	0	BASE
A0A8S5ULQ3	A0A8S5ULQ3	82.914	0.4	0	BASE
A0A8S5TZV1	A0A8S5TZV1	84.778	0.55	0	BASE
A0A8S0I781	A0A8S0I781	90.899	0.52	0	BASE
A0A8S5PXX8	A0A8S5PXX8	59.039	0.25	0	BASE
A0A8S5QME5	A0A8S5QME5	73.832	0.35	0	BASE
A0A8S5T7M0	A0A8S5T7M0	86.216	0.5	0	BASE
A0A1D8KJP9	A0A1D8KJP9	88.498	0.55	0	BASE
A0A7D5FP96	A0A7D5FP96	83.268	0.46	0	BASE
A0A7U0GB95	A0A7U0GB95	78.311	0.4	0	BASE
A0A4D6AN38	A0A4D6AN38	78.219	0.34	0	BASE
A0A2I6PFW8	A0A2I6PFW8	85.098	0.45	0	BASE
A0A096XSW8	A0A096XSW8	77.259	0.33	0	BASE
A0A0K0NKI7	A0A0K0NKI7	87.321	0.46	0	BASE
A0A7H0XAN4	A0A7H0XAN4	49.514	0.19	0	BASE
A0A1B0VMB4	A0A1B0VMB4	77.789	0.37	0	BASE
K4I372	K4I372	66.755	0.37	0	BASE
A0A8S5UAX4	A0A8S5UAX4	80.508	0.41	0	BASE
A0A8S5SVY8	A0A8S5SVY8	70.179	0.31	0	BASE
A0A2L2DI21	A0A2L2DI21	65.984	0.15	0	BASE
A0A8S5TAL4	A0A8S5TAL4	68.458	0.28	0	BASE
A0A8S5T3D5	A0A8S5T3D5	74.576	0.39	0	BASE
Q88869	Q88869	87.030	0.48	0	BASE
A0A8S5QSQ6	A0A8S5QSQ6	64.725	0.29	0	BASE
A0A8S5T0B9	A0A8S5T0B9	79.661	0.4	0	BASE
A0A8S5MB60	A0A8S5MB60	68.461	0.35	0	BASE
A0A8S5RAM7	A0A8S5RAM7	62.018	0.22	0	BASE
A0A8S5LBE0	A0A8S5LBE0	77.199	0.42	0	BASE
A0A8S5NQ00	A0A8S5NQ00	81.745	0.38	0	BASE
A0A8S5QC99	A0A8S5QC99	59.206	0.12	0	BASE
A0A8S5V371	A0A8S5V371	70.915	0.31	0	BASE
A0A8S5TXJ8	A0A8S5TXJ8	82.917	0.45	0	BASE
A0A3G5ADA9	A0A3G5ADA9	76.108	0.39	0	BASE
A0A2H4YB40	A0A2H4YB40	69.518	0.34	0	BASE
A0A3G5A9Y7	A0A3G5A9Y7	86.963	0.41	0	BASE
A0A8S5TR07	A0A8S5TR07	58.250	0.22	0	BASE
A0A8S5NP10	A0A8S5NP10	71.111	0.15	0	BASE
A0A8S0I8E4	A0A8S0I8E4	63.226	0.24	0	BASE
A0A9E8MBK3	A0A9E8MBK3	71.890	0.36	0	BASE
A0A4D6BF76	A0A4D6BF76	66.843	0.3	0	BASE
A0A7T0MFL0	A0A7T0MFL0	88.443	0.46	0	BASE
A0A6J7WJ94	A0A6J7WJ94	88.969	0.52	0	BASE
E5DSL9	E5DSL9	68.992	0.31	0	BASE
A0A6B9SVN2	A0A6B9SVN2	81.582	0.36	0	BASE
A0A7U3NKP4	A0A7U3NKP4	90.843	0.5	0	BASE
A0A8S5R668	A0A8S5R668	90.144	0.48	0	BASE
Q66169	Q66169	69.019	0.15	0	BASE
A0A8S5NPP5	A0A8S5NPP5	85.803	0.47	0	BASE
A0A8S5M4T5	A0A8S5M4T5	79.105	0.45	0	BASE
A0A8S5RZV3	A0A8S5RZV3	76.228	0.37	0	BASE
A0A8S5L8D3	A0A8S5L8D3	90.241	0.48	0	BASE
A0A516MBV8	A0A516MBV8	66.619	0.16	0	BASE
H9AA61	H9AA61	68.144	0.28	0	BASE
A0A8S5MG83	A0A8S5MG83	76.148	0.16	0	BASE
A0A8S5R6V9	A0A8S5R6V9	86.758	0.44	0	BASE
A0A8S5NNF7	A0A8S5NNF7	75.846	0.37	0	BASE
A0A8S0I4B4	A0A8S0I4B4	73.247	0.22	0	BASE
A0A8S5RJ42	A0A8S5RJ42	63.089	0.28	0	BASE
A0A8S5L6F0	A0A8S5L6F0	93.101	0.49	0	BASE
A0A8S5Q431	A0A8S5Q431	83.088	0.4	0	BASE
A0A8S5QY05	A0A8S5QY05	76.269	0.41	0	BASE
A0A3G8G877	A0A3G8G877	92.064	0.5	0	BASE
A0A385DZB2	A0A385DZB2	90.859	0.48	0	BASE
A0A649V3E3	A0A649V3E3	82.877	0.43	0	BASE
A0A890UME5	A0A890UME5	73.349	0.34	0	BASE
A0A4D6TBK6	A0A4D6TBK6	65.958	0.14	0	BASE
A0A8S5VWI7	A0A8S5VWI7	64.366	0.3	0	BASE
A0A8S5RNW8	A0A8S5RNW8	82.449	0.4	0	BASE
A0A8S5PQP5	A0A8S5PQP5	87.457	0.5	0	BASE
A0A8S5R8S9	A0A8S5R8S9	84.679	0.43	0	BASE
A0A8S5TCI0	A0A8S5TCI0	69.464	0.34	0	BASE
A0A8S5N2Q7	A0A8S5N2Q7	88.796	0.47	0	BASE
A0A8S5RXH4	A0A8S5RXH4	87.646	0.49	0	BASE
A0A8S5V9L2	A0A8S5V9L2	90.974	0.5	0	BASE
A0A8S5T4Q2	A0A8S5T4Q2	63.428	0.23	0	BASE
A0A8S5NY40	A0A8S5NY40	82.595	0.36	0	BASE
A0A0F6WCJ8	A0A0F6WCJ8	88.733	0.44	0	BASE
A0A2S1GLI0	A0A2S1GLI0	91.366	0.51	0	BASE
A0A6M3YKZ1	A0A6M3YKZ1	77.875	0.35	0	BASE
A0A5B8RN61	A0A5B8RN61	85.985	0.42	0	BASE
A0A8S5QBQ3	A0A8S5QBQ3	67.689	0.26	0	BASE
A0A3G5A6Q5	A0A3G5A6Q5	86.482	0.51	0	BASE
A0A8S5U6T2	A0A8S5U6T2	65.954	0.31	0	BASE
A0A8S5PZS9	A0A8S5PZS9	74.544	0.42	0	BASE
A0A2H4UWI0	A0A2H4UWI0	86.033	0.39	0	BASE
A0A8S5Q6X6	A0A8S5Q6X6	81.037	0.36	0	BASE
A0A8S5TDK8	A0A8S5TDK8	85.846	0.43	0	BASE
A0A8S5SND1	A0A8S5SND1	63.689	0.13	0	BASE
A0A8S5UHD4	A0A8S5UHD4	71.021	0.3	0	BASE
A0A8S5PXF2	A0A8S5PXF2	74.965	0.35	0	BASE
A0A8S5NUY2	A0A8S5NUY2	77.408	0.3	0	BASE
A0A7R7HLC1	A0A7R7HLC1	79.183	0.36	0	BASE
I7AT25	I7AT25	60.892	0.19	0	BASE
E3SI89	E3SI89	65.476	0.25	0	BASE
A0A8T8L7C6	A0A8T8L7C6	61.942	0.17	0	BASE
A0A075KJX5	A0A075KJX5	70.796	0.26	0	BASE
A0A8S5R6B4	A0A8S5R6B4	64.003	0.26	0	BASE
A0A8S5U363	A0A8S5U363	85.418	0.43	0	BASE
A0A8S5S126	A0A8S5S126	82.536	0.43	0	BASE
A0A8S5VJD4	A0A8S5VJD4	85.418	0.43	0	BASE
A0A8S5UMJ2	A0A8S5UMJ2	67.011	0.24	0	BASE
A0A3G4ZYV9	A0A3G4ZYV9	79.407	0.41	0	BASE
A0A8S5S7C3	A0A8S5S7C3	74.655	0.32	0	BASE
R4TLP1	R4TLP1	86.411	0.45	0	BASE
A0A8S5U226	A0A8S5U226	85.849	0.42	0	BASE
A0A8S5LC68	A0A8S5LC68	93.053	0.5	0	BASE
A0A5Q2W8F8	A0A5Q2W8F8	85.084	0.41	0	BASE
A0A8S5SJ11	A0A8S5SJ11	79.068	0.25	0	BASE
A0A8S5PLC6	A0A8S5PLC6	75.922	0.31	0	BASE
A0A8S5LK85	A0A8S5LK85	88.233	0.44	0	BASE
A0A8S5V1R4	A0A8S5V1R4	85.490	0.43	0	BASE
A0A6S4PD48	A0A6S4PD48	76.747	0.37	0	BASE
A0A6J7WMC1	A0A6J7WMC1	87.531	0.43	0	BASE
A0A7M1IDE2	A0A7M1IDE2	87.135	0.41	0	BASE
A0A024FRN9	A0A024FRN9	64.383	0.27	0	BASE
A0A898KCU8	A0A898KCU8	85.973	0.42	0	BASE
A0A8S5PY61	A0A8S5PY61	86.402	0.39	0	BASE
A0A8S5M0C2	A0A8S5M0C2	85.641	0.41	0	BASE
A0A8S5MWE1	A0A8S5MWE1	75.386	0.38	0	BASE
A0A8S5RZW6	A0A8S5RZW6	73.145	0.33	0	BASE
A0A8S5SQ03	A0A8S5SQ03	87.592	0.46	0	BASE
A0A8S5VJA9	A0A8S5VJA9	87.377	0.44	0	BASE
U5JY20	U5JY20	85.749	0.43	0	BASE
A0A8S5Q6K5	A0A8S5Q6K5	87.050	0.47	0	BASE
A0A5Q2WAE6	A0A5Q2WAE6	90.749	0.45	0	BASE
O89535	O89535	74.111	0.25	0	BASE
A0A8S5NWN4	A0A8S5NWN4	78.674	0.32	0	BASE
A0A8S5QL98	A0A8S5QL98	80.927	0.4	0	BASE
A0A8S5T9C6	A0A8S5T9C6	85.954	0.44	0	BASE
A0A8S5PNU4	A0A8S5PNU4	62.573	0.29	0	BASE
A0A8S5VLM9	A0A8S5VLM9	74.263	0.36	0	BASE
A0A8S5LL38	A0A8S5LL38	82.402	0.31	0	BASE
A0A8S5PEU8	A0A8S5PEU8	76.713	0.31	0	BASE
A0A4Y5SXJ9	A0A4Y5SXJ9	89.449	0.45	0	BASE
A0A8S5T700	A0A8S5T700	89.717	0.48	0	BASE
Q9YPG7	Q9YPG7	85.180	0.45	0	BASE
D2XWF7	D2XWF7	66.213	0.2	0	BASE
A0A873WGZ1	A0A873WGZ1	86.071	0.41	0	BASE
A0A7G5CIS4	A0A7G5CIS4	70.499	0.29	0	BASE
A0A6G8R5D5	A0A6G8R5D5	82.199	0.39	0	BASE
A0A7S5R8Y0	A0A7S5R8Y0	90.877	0.43	0	BASE
A0A385IS76	A0A385IS76	78.725	0.39	0	BASE
A0A6J5NKV1	A0A6J5NKV1	57.599	0.22	0	BASE
A0A1B1SEH4	A0A1B1SEH4	84.435	0.4	0	BASE
A0A8D9UHJ6	A0A8D9UHJ6	83.163	0.38	0	BASE
Q8B1U4	Q8B1U4	68.342	0.21	0	BASE
A0A8S5S1L2	A0A8S5S1L2	60.219	0.24	0	BASE
A0A8S5LPA5	A0A8S5LPA5	80.875	0.34	0	BASE
A0A8S5LRP5	A0A8S5LRP5	63.505	0.11	0	BASE
A0A8S5RQJ3	A0A8S5RQJ3	81.169	0.36	0	BASE
A0A8S5QVN3	A0A8S5QVN3	79.021	0.31	0	BASE
A0A8S5TXV8	A0A8S5TXV8	71.141	0.34	0	BASE
A0A8S5UX16	A0A8S5UX16	77.849	0.34	0	BASE
A0A8S5L7W7	A0A8S5L7W7	85.215	0.34	0	BASE
A0A8S5LC03	A0A8S5LC03	69.084	0.27	0	BASE
A0A8S5MVV0	A0A8S5MVV0	87.579	0.44	0	BASE
A0A8S5RMY4	A0A8S5RMY4	70.434	0.16	0	BASE
A0A8S5N1N4	A0A8S5N1N4	76.715	0.23	0	BASE
A0A8S5SS42	A0A8S5SS42	86.341	0.44	0	BASE
A0A8S5UCR8	A0A8S5UCR8	61.851	0.11	0	BASE
A0A8S5LPZ8	A0A8S5LPZ8	87.899	0.38	0	BASE
A0A8S5V8J3	A0A8S5V8J3	86.967	0.44	0	BASE
A0A8S5QEK3	A0A8S5QEK3	72.331	0.3	0	BASE
G9C1X4	G9C1X4	74.975	0.24	0	BASE
P20837	P20837	82.055	0.44	0	BASE
A0A1B0XU89	A0A1B0XU89	76.953	0.37	0	BASE
A0A7S9SS27	A0A7S9SS27	72.648	0.26	0	BASE
A0A6J5LW94	A0A6J5LW94	93.160	0.47	0	BASE
A0A8S5N7X8	A0A8S5N7X8	74.484	0.27	0	BASE
A0A8S5RHR5	A0A8S5RHR5	86.534	0.41	0	BASE
A0A8S5UMG5	A0A8S5UMG5	87.208	0.39	0	BASE
A0A8S5MD89	A0A8S5MD89	86.871	0.29	0	BASE
A0A8S5TH40	A0A8S5TH40	70.100	0.19	0	BASE
A0A8S5PF60	A0A8S5PF60	84.785	0.37	0	BASE
A0A8S5Q322	A0A8S5Q322	86.807	0.33	0	BASE
A0A8S5MEY4	A0A8S5MEY4	58.365	0.17	0	BASE
A0A8S5LBB8	A0A8S5LBB8	75.841	0.33	0	BASE
A0A8S5RN67	A0A8S5RN67	72.097	0.15	0	BASE
A0A8S5PJA6	A0A8S5PJA6	65.498	0.26	0	BASE
A0A8S0IA86	A0A8S0IA86	83.464	0.27	0	BASE
A0A8S5TYA1	A0A8S5TYA1	76.054	0.32	0	BASE
A0A8S5QSC0	A0A8S5QSC0	81.942	0.31	0	BASE
A0A8S5T236	A0A8S5T236	65.442	0.21	0	BASE
A0A8S5RCJ7	A0A8S5RCJ7	87.490	0.4	0	BASE
Q8V6Q8	Q8V6Q8	86.512	0.35	0	BASE
A0A4Y5P1K1	A0A4Y5P1K1	69.060	0.3	0	BASE
A0A8T8L6Q3	A0A8T8L6Q3	87.281	0.41	0	BASE
A0A7M1IE34	A0A7M1IE34	72.501	0.31	0	BASE
A0A8S5QIG9	A0A8S5QIG9	62.628	0.18	0	BASE
A0A8S5LAZ3	A0A8S5LAZ3	66.708	0.23	0	BASE
A0A8S5RIU2	A0A8S5RIU2	69.610	0.29	0	BASE
A0A8S5R6Y5	A0A8S5R6Y5	87.942	0.38	0	BASE
A0A8S5PM27	A0A8S5PM27	67.204	0.13	0	BASE
A0A8S5UMH4	A0A8S5UMH4	77.620	0.31	0	BASE
A0A8S5NQ92	A0A8S5NQ92	69.238	0.31	0	BASE
A0A8S5P4T3	A0A8S5P4T3	89.529	0.39	0	BASE
A0A8S5NYD8	A0A8S5NYD8	67.054	0.26	0	BASE
A0A8S5LF87	A0A8S5LF87	57.888	0.13	0	BASE
A0A8S5RFD9	A0A8S5RFD9	86.961	0.44	0	BASE
A0A8S5L9H1	A0A8S5L9H1	88.325	0.37	0	BASE
A0A8S5MHN9	A0A8S5MHN9	82.188	0.37	0	BASE
A0A8S5RF80	A0A8S5RF80	71.695	0.32	0	BASE
A0A8S5UIM2	A0A8S5UIM2	77.338	0.26	0	BASE
A0A8S5Q753	A0A8S5Q753	63.943	0.18	0	BASE
A0A8S5SAB3	A0A8S5SAB3	71.641	0.31	0	BASE
A0A8S5R2Q6	A0A8S5R2Q6	82.696	0.36	0	BASE
A0A8S5PGI2	A0A8S5PGI2	78.026	0.32	0	BASE
A0A8S5PNT1	A0A8S5PNT1	87.951	0.34	0	BASE
A0A5Q2WAK3	A0A5Q2WAK3	85.283	0.4	0	BASE
A0A8S5LVI4	A0A8S5LVI4	87.457	0.42	0	BASE
A0A8S5TN07	A0A8S5TN07	72.418	0.28	0	BASE
A0A8F3HMN7	A0A8F3HMN7	95.047	0.45	0	BASE
A0A140HLM3	A0A140HLM3	85.901	0.37	0	BASE
Q8BB75	Q8BB75	77.044	0.19	0	BASE
A0A6J5P6A2	A0A6J5P6A2	85.452	0.36	0	BASE
A0A222YWI6	A0A222YWI6	62.363	0.19	0	BASE
Q4PKQ2	Q4PKQ2	67.926	0.19	0	BASE
Q9QRS1	Q9QRS1	82.783	0.35	0	BASE
O56538	O56538	73.483	0.27	0	BASE
Q9IJ61	Q9IJ61	76.234	0.25	0	BASE
A0A2I7SBC5	A0A2I7SBC5	69.222	0.22	0	BASE
A0A7T0M1X6	A0A7T0M1X6	77.219	0.27	0	BASE
Q7SKM5	Q7SKM5	86.960	0.37	0	BASE
A0A4Y5P1U5	A0A4Y5P1U5	81.591	0.23	0	BASE
U6BTJ9	U6BTJ9	73.027	0.15	0	BASE
A0A6C0PL39	A0A6C0PL39	89.570	0.31	0	BASE
B8RA42	B8RA42	59.308	0.12	0	BASE
A0A5Q2WIZ7	A0A5Q2WIZ7	86.585	0.21	0	BASE
C7BGF2	C7BGF2	87.167	0.17	0	BASE
G1DB76	G1DB76	91.370	0.16	0	BASE
M1IKW2	M1IKW2	70.656	0.11	0	BASE
A0A6B9W3S6	A0A6B9W3S6	65.843	0.06	0	BASE
A0A411NNJ1	A0A411NNJ1	85.211	0.04	0	BASE
A0A4Y5TV95	A0A4Y5TV95	65.833	0.02	0	BASE
A0A650DHA7	A0A650DHA7	68.926	0.02	0	BASE
A0A7L4XQG0	A0A7L4XQG0	67.834	0.04	0	BASE
A0A7L4XSN9	A0A7L4XSN9	69.201	0.04	0	BASE
A0A0N9MXK6	A0A0N9MXK6	64.620	0.04	0	BASE
A0A6G6D3A5	A0A6G6D3A5	70.745	0.04	0	BASE
O39958	O39958	86.213	0.05	0	BASE
T2KGK7	T2KGK7	78.577	0.04	0	BASE
A0A7G7LQG0	A0A7G7LQG0	71.996	0.05	0	BASE
A0A7T8AW57	A0A7T8AW57	69.217	0.05	0	BASE
A0A0B5CSB1	A0A0B5CSB1	72.696	0.05	0	BASE
W8CWG5	W8CWG5	70.326	0.05	0	BASE
A0A0K1H6D0	A0A0K1H6D0	71.737	0.04	0	BASE
A0A6F8QHA1	A0A6F8QHA1_1	45.666	0.31	1	BASE
A0A6F8QHA1	A0A6F8QHA1_2	39.593	0.31	1	BASE
A0A6F8QHA1	A0A6F8QHA1_3	46.164	0.32	1	BASE
A0A6F8QHA1	A0A6F8QHA1_4	34.636	0.27	1	BASE
A0A0N7JQI4	A0A0N7JQI4_1	31.182	0.24	1	BASE
A0A0N7JQI4	A0A0N7JQI4_3	29.888	0.39	1	BASE
A0A0N7JQI4	A0A0N7JQI4_4	34.067	0.33	1	BASE
A0A8K1XB90	A0A8K1XB90_1	42.957	0.41	1	BASE
A0A8K1XB90	A0A8K1XB90_3	33.790	0.37	1	BASE
A0A8K1XB90	A0A8K1XB90_4	40.605	0.38	1	BASE
A0A8K1XB90	A0A8K1XB90_5	37.462	0.31	1	BASE
G4YC55	G4YC55_1	59.965	0.5	1	BASE
G4YC55	G4YC55_2	66.765	0.47	1	BASE
G4YC55	G4YC55_3	62.193	0.43	1	BASE
G4YC55	G4YC55_4	74.117	0.55	1	BASE
A0A1B1X402	A0A1B1X402_1	48.289	0.29	1	BASE
A0A1B1X402	A0A1B1X402_2	49.007	0.24	1	BASE
A0A1B1X402	A0A1B1X402_3	74.469	0.75	1	BASE
A0A1B1X402	A0A1B1X402_4	74.343	0.43	1	BASE
A0A1L3KK60	A0A1L3KK60_2	43.682	0.41	1	BASE
A0A1L3KK60	A0A1L3KK60_3	28.216	0.23	1	BASE
A0A1L3KK60	A0A1L3KK60_4	57.352	0.46	1	BASE
A0A1I9SH80	A0A1I9SH80_1	41.571	0.38	1	BASE
A0A1I9SH80	A0A1I9SH80_2	63.125	0.43	1	BASE
A0A1I9SH80	A0A1I9SH80_3	55.592	0.44	1	BASE
A0A0B4Q6C8	A0A0B4Q6C8_1	43.616	0.34	1	BASE
A0A0B4Q6C8	A0A0B4Q6C8_2	79.926	0.33	1	BASE
A0A0B4Q6C8	A0A0B4Q6C8_3	51.007	0.47	1	BASE
A0A8G0YL21	A0A8G0YL21_2	32.969	0.42	1	BASE
A0A8G0YL21	A0A8G0YL21_3	44.674	0.34	1	BASE
A0A0N9E2F2	A0A0N9E2F2_1	51.287	0.37	1	BASE
A0A0N9E2F2	A0A0N9E2F2_2	57.271	0.37	1	BASE
A0A0N9E2F2	A0A0N9E2F2_3	78.125	0.8	1	BASE
A0A2I7RBA8	A0A2I7RBA8_1	56.957	0.3	1	BASE
A0A2I7RBA8	A0A2I7RBA8_2	74.737	0.72	1	BASE
A0A2I7RBA8	A0A2I7RBA8_3	73.654	0.7	1	BASE
A0A6J5PFI7	A0A6J5PFI7_1	59.564	0.32	1	BASE
A0A6J5PFI7	A0A6J5PFI7_2	64.669	0.38	1	BASE
A0A6J5PFI7	A0A6J5PFI7_3	79.883	0.72	1	BASE
A0A2P1GNN5	A0A2P1GNN5_3	44.395	0.4	1	BASE
A0A1L3KHQ8	A0A1L3KHQ8_1	30.919	0.28	1	BASE
A0A1L3KHQ8	A0A1L3KHQ8_2	70.605	0.68	1	BASE
A0A1L3KHQ8	A0A1L3KHQ8_3	60.237	0.62	1	BASE
A0A4Y5PW32	A0A4Y5PW32_1	31.807	0.26	1	BASE
A0A4Y5PW32	A0A4Y5PW32_2	61.266	0.45	1	BASE
A0A7T8G237	A0A7T8G237_2	59.097	0.48	1	BASE
A0A1L3KNL5	A0A1L3KNL5_1	38.131	0.37	1	BASE
A0A1L3KNL5	A0A1L3KNL5_2	57.897	0.44	1	BASE
A0A6M9Z902	A0A6M9Z902_1	52.919	0.38	1	BASE
A0A6M9Z902	A0A6M9Z902_2	61.997	0.48	1	BASE
A0A292GJA3	A0A292GJA3_1	66.038	0.4	1	BASE
A0A292GJA3	A0A292GJA3_2	68.660	0.47	1	BASE
A0A8K1M5C2	A0A8K1M5C2_1	51.508	0.39	1	BASE
A0A8K1M5C2	A0A8K1M5C2_2	45.119	0.38	1	BASE
A8HNV9	A8HNV9_1	59.331	0.45	1	BASE
A8HNV9	A8HNV9_2	79.336	0.69	1	BASE
A0A8S5Q8E9	A0A8S5Q8E9_1	52.085	0.41	1	BASE
A0A8S5Q8E9	A0A8S5Q8E9_2	61.187	0.36	1	BASE
A0A6H0Y6R5	A0A6H0Y6R5_2	72.105	0.69	1	BASE
A0A516M1Y5	A0A516M1Y5_2	50.879	0.38	1	BASE
A0A2P1DMB8	A0A2P1DMB8_1	46.983	0.33	1	BASE
A0A2P1DMB8	A0A2P1DMB8_2	65.553	0.52	1	BASE
A0A516LTT0	A0A516LTT0_1	49.845	0.29	1	BASE
A0A516LTT0	A0A516LTT0_2	43.787	0.3	1	BASE
A0A1L3KJT7	A0A1L3KJT7_2	47.797	0.34	1	BASE
A0A345MWY1	A0A345MWY1_1	32.683	0.28	1	BASE
A0A345MWY1	A0A345MWY1_2	58.383	0.4	1	BASE
A0A1V0E2K2	A0A1V0E2K2_1	48.628	0.47	1	BASE
A0A1V0E2K2	A0A1V0E2K2_2	52.543	0.61	1	BASE
A0A8B0RPT3	A0A8B0RPT3_1	37.901	0.35	1	BASE
A0A1S6G680	A0A1S6G680_1	44.697	0.42	1	BASE
A0A3G2LQL1	A0A3G2LQL1_1	46.540	0.37	1	BASE
A0A3G2LQL1	A0A3G2LQL1_2	75.591	0.65	1	BASE
A0A1L3KJN1	A0A1L3KJN1_1	39.001	0.33	1	BASE
A0A1L3KJN1	A0A1L3KJN1_2	37.228	0.33	1	BASE
A0A8S5NVW3	A0A8S5NVW3_1	52.857	0.45	1	BASE
A0A8S5NVW3	A0A8S5NVW3_2	81.673	0.65	1	BASE
A0A514D5S1	A0A514D5S1_2	32.835	0.33	1	BASE
A0A1L3KMC0	A0A1L3KMC0_1	29.284	0.33	1	BASE
A0A1L3KMC0	A0A1L3KMC0_2	61.541	0.51	1	BASE
A0A7T5QZ85	A0A7T5QZ85_1	70.373	0.42	1	BASE
A0A7T5QZ85	A0A7T5QZ85_2	60.073	0.46	1	BASE
A0A0B5KFC2	A0A0B5KFC2_1	71.627	0.53	1	BASE
A0A1L3KNP6	A0A1L3KNP6_1	36.022	0.33	1	BASE
A0A1L3KNP6	A0A1L3KNP6_2	67.789	0.53	1	BASE
A0A1L3KMX3	A0A1L3KMX3_1	84.365	0.87	1	BASE
A0A6M9BKG7	A0A6M9BKG7_1	50.109	0.33	1	BASE
A0A6M9BKG7	A0A6M9BKG7_2	62.279	0.55	1	BASE
UPI0023299646	UPI0023299646_1	57.782	0.42	1	BASE
UPI0023299646	UPI0023299646_2	70.364	0.34	1	BASE
A0A7G8Z7X9	A0A7G8Z7X9_1	54.001	0.37	1	BASE
A0A7G8Z7X9	A0A7G8Z7X9_2	69.799	0.43	1	BASE
A0A5S9MPB9	A0A5S9MPB9_1	63.604	0.51	1	BASE
A0A5S9MPB9	A0A5S9MPB9_2	72.123	0.44	1	BASE
A0A894KME2	A0A894KME2_1	61.567	0.62	1	BASE
A0A894KME2	A0A894KME2_2	27.288	0.2	1	BASE
A0A1Z2RX52	A0A1Z2RX52_1	47.406	0.28	1	BASE
A0A1Z2RX52	A0A1Z2RX52_2	68.035	0.39	1	BASE
K7PBF7	K7PBF7_2	43.497	0.36	1	BASE
A0A6G9HDD2	A0A6G9HDD2_2	58.187	0.41	1	BASE
A0A6J7WY27	A0A6J7WY27_1	44.942	0.26	1	BASE
A0A6J7WY27	A0A6J7WY27_2	55.961	0.44	1	BASE
A0A7S9SVI8	A0A7S9SVI8_2	57.326	0.28	1	BASE
A0A8K1XB02	A0A8K1XB02_2	79.211	0.61	1	BASE
A0A6J5RRX0	A0A6J5RRX0_1	64.265	0.4	1	BASE
A0A6J5RRX0	A0A6J5RRX0_2	74.151	0.73	1	BASE
A0A8K1HKG9	A0A8K1HKG9_1	50.601	0.36	1	BASE
A0A8K1HKG9	A0A8K1HKG9_2	74.729	0.58	1	BASE
O10378	O10378_1	84.312	0.86	1	BASE
O10378	O10378_2	61.223	0.39	1	BASE
A0A7T8AXG4	A0A7T8AXG4_1	30.732	0.36	1	BASE
A0A7T8AXG4	A0A7T8AXG4_2	78.567	0.66	1	BASE
A0A516L7E1	A0A516L7E1_1	70.228	0.29	1	BASE
A0A516L7E1	A0A516L7E1_2	80.687	0.51	1	BASE
A0A810DNF7	A0A810DNF7_1	56.397	0.41	1	BASE
A0A810DNF7	A0A810DNF7_2	82.622	0.61	1	BASE
M1RFX5	M1RFX5_2	36.300	0.22	1	BASE
A0A514DCP6	A0A514DCP6_1	48.429	0.38	1	BASE
A0A514DCP6	A0A514DCP6_2	80.158	0.79	1	BASE
A0A8K1XGI9	A0A8K1XGI9_1	67.821	0.42	1	BASE
A0A8K1XGI9	A0A8K1XGI9_2	57.763	0.46	1	BASE
V5LNL2	V5LNL2_1	53.464	0.38	1	BASE
V5LNL2	V5LNL2_2	76.361	0.39	1	BASE
A0A893A7G9	A0A893A7G9_1	52.355	0.4	1	BASE
A0A893A7G9	A0A893A7G9_2	84.793	0.83	1	BASE
A0A385L3F5	A0A385L3F5_1	53.109	0.45	1	BASE
A0A385L3F5	A0A385L3F5_2	81.348	0.78	1	BASE
G8DHD1	G8DHD1_1	80.771	0.42	1	BASE
G8DHD1	G8DHD1_2	78.265	0.45	1	BASE
A0A0U3CC22	A0A0U3CC22_1	62.492	0.44	1	BASE
A0A0U3CC22	A0A0U3CC22_2	50.723	0.35	1	BASE
G4Y818	G4Y818_1	78.446	0.63	1	BASE
G4Y818	G4Y818_2	85.333	0.8	1	BASE
A0A076JYY4	A0A076JYY4_1	78.746	0.75	1	BASE
A0A6N3IWA7	A0A6N3IWA7_1	70.040	0.44	1	BASE
A0A6N3IWA7	A0A6N3IWA7_2	83.371	0.67	1	BASE
A0A1S6L1W3	A0A1S6L1W3_1	63.550	0.35	1	BASE
A0A1S6L1W3	A0A1S6L1W3_2	50.858	0.35	1	BASE
Q05983	Q05983_1	68.031	0.52	1	BASE
Q05983	Q05983_2	84.652	0.62	1	BASE
A0A0P0YMC8	A0A0P0YMC8_1	55.232	0.24	1	BASE
A0A0P0YMC8	A0A0P0YMC8_2	76.882	0.51	1	BASE
A0A6J5PPG5	A0A6J5PPG5_1	80.705	0.46	1	BASE
A0A6J5PPG5	A0A6J5PPG5_2	87.101	0.77	1	BASE
A0A0G3FEM8	A0A0G3FEM8_1	28.007	0.21	1	BASE
A0A8S5UQM0	A0A8S5UQM0_2	61.642	0.58	1	BASE
A0A481YWJ8	A0A481YWJ8_1	86.271	0.82	1	BASE
A0A481YWJ8	A0A481YWJ8_2	69.170	0.45	1	BASE
W0LLR3	W0LLR3_1	80.508	0.42	1	BASE
W0LLR3	W0LLR3_2	85.751	0.79	1	BASE
A0A6J5ND44	A0A6J5ND44_1	40.562	0.38	1	BASE
A0A6J5ND44	A0A6J5ND44_2	62.903	0.53	1	BASE
A0A482IHG0	A0A482IHG0_1	86.249	0.58	1	BASE
A0A482IHG0	A0A482IHG0_2	87.408	0.58	1	BASE
A0A6M6ABH2	A0A6M6ABH2_2	64.338	0.58	1	BASE
A0A6J5RQ06	A0A6J5RQ06_2	64.102	0.69	1	BASE
A0A8K1XVX1	A0A8K1XVX1_2	86.653	0.71	1	BASE
A0A6J5M2A0	A0A6J5M2A0_2	48.475	0.35	1	BASE
A0A0K0MQG2	A0A0K0MQG2_1	60.844	0.47	1	BASE
A0A0K0MQG2	A0A0K0MQG2_2	87.778	0.89	1	BASE
A0A4Y5TNT7	A0A4Y5TNT7_1	52.021	0.36	1	BASE
A0A4Y5TNT7	A0A4Y5TNT7_2	67.958	0.68	1	BASE
A0A481YRD5	A0A481YRD5_1	85.040	0.6	1	BASE
A0A481YRD5	A0A481YRD5_2	85.040	0.58	1	BASE
A0A1C9EGC8	A0A1C9EGC8_1	67.918	0.39	1	BASE
A0A1C9EGC8	A0A1C9EGC8_2	58.805	0.41	1	BASE
A0A1S5XY57	A0A1S5XY57_1	62.586	0.43	1	BASE
A0A1S5XY57	A0A1S5XY57_2	81.892	0.53	1	BASE
A0A221LFF1	A0A221LFF1_1	71.601	0.7	1	BASE
A0A221LFF1	A0A221LFF1_2	81.267	0.79	1	BASE
A0A2P0VNC7	A0A2P0VNC7_2	45.820	0.22	1	BASE
A0A7M1RZC1	A0A7M1RZC1_1	61.188	0.58	1	BASE
A0A7M1RZC1	A0A7M1RZC1_2	60.899	0.47	1	BASE
A0A346P9C1	A0A346P9C1_1	44.440	0.44	1	BASE
A0A346P9C1	A0A346P9C1_2	54.506	0.48	1	BASE
C7F476	C7F476	78.317	0.39	0	BASE
A0A8K1XF93	A0A8K1XF93	76.545	0.58	0	BASE
A0A5K0U9Y3	A0A5K0U9Y3	40.678	0.4	0	BASE
A0A120N0D3	A0A120N0D3	48.849	0.33	0	BASE
A0A8D9FS04	A0A8D9FS04	77.623	0.34	0	BASE
A0A1V0SFR7	A0A1V0SFR7	34.045	0.27	0	BASE
A0A8K1HIX0	A0A8K1HIX0	38.220	0.35	0	BASE
A0A6F9FCM8	A0A6F9FCM8	42.664	0.41	0	BASE
A0A6J5R3H6	A0A6J5R3H6	52.548	0.26	0	BASE
A0A8S5QGR8	A0A8S5QGR8	75.725	0.39	0	BASE
A0A6J5KV64	A0A6J5KV64	62.302	0.38	0	BASE
A0A1B1IUF8	A0A1B1IUF8	83.294	0.66	0	BASE
A0A2P1GNI5	A0A2P1GNI5	60.028	0.38	0	BASE
A0A8S5PCN5	A0A8S5PCN5	73.799	0.4	0	BASE
A0A8S5PY23	A0A8S5PY23	82.621	0.47	0	BASE
Q4FEW3	Q4FEW3	48.167	0.32	0	BASE
A0A8S5QRU3	A0A8S5QRU3	59.307	0.31	0	BASE
A0A6B9L6W7	A0A6B9L6W7	63.493	0.36	0	BASE
A0A2H4IB76	A0A2H4IB76	84.200	0.29	0	BASE
A0A2S1GI10	A0A2S1GI10	74.789	0.79	0	BASE
A0A8S5M1K6	A0A8S5M1K6	62.319	0.39	0	BASE
I3ULP3	I3ULP3	50.339	0.42	0	BASE
A0A481W5B9	A0A481W5B9	46.853	0.25	0	BASE
A0A8S5P6Z7	A0A8S5P6Z7	67.115	0.39	0	BASE
A0A5J6XVG3	A0A5J6XVG3	85.153	0.9	0	BASE
A2T3A0	A2T3A0	66.062	0.3	0	BASE
A0A6J5L6I5	A0A6J5L6I5	66.534	0.3	0	BASE
Q6J803	Q6J803	74.541	0.37	0	BASE
A0A6J5PI40	A0A6J5PI40	61.756	0.36	0	BASE
M1HGZ4	M1HGZ4	47.448	0.33	0	BASE
A0A8S5UKU5	A0A8S5UKU5	32.572	0.25	0	BASE
A0A2P1IPC4	A0A2P1IPC4	59.881	0.59	0	BASE
A0A7H1JES5	A0A7H1JES5	57.571	0.32	0	BASE
A0A1S5V0T3	A0A1S5V0T3	62.939	0.45	0	BASE
A0A2R2XEZ0	A0A2R2XEZ0	37.754	0.36	0	BASE
UPI001EA849AE	UPI001EA849AE	72.856	0.63	0	BASE
A0A5B8IQ98	A0A5B8IQ98	84.485	0.5	0	BASE
A0A2P1GNC6	A0A2P1GNC6	86.606	0.88	0	BASE
I7KIP0	I7KIP0	67.129	0.39	0	BASE
A0A858HQ92	A0A858HQ92	71.409	0.45	0	BASE
A0A6J5KNW5	A0A6J5KNW5	83.609	0.66	0	BASE
A0A6J5QCB4	A0A6J5QCB4	41.000	0.27	0	BASE
A0A6G7KTT6	A0A6G7KTT6	80.562	0.73	0	BASE
UPI00205E421B	UPI00205E421B	60.357	0.41	0	BASE
A0A8S5Q719	A0A8S5Q719	41.197	0.37	0	BASE
A0A1B1ISK0	A0A1B1ISK0	88.745	0.45	0	BASE
A0A8S5L9J7	A0A8S5L9J7	60.212	0.28	0	BASE
A0A6J5L6A6	A0A6J5L6A6	80.096	0.74	0	BASE
A0A481YY03	A0A481YY03	77.000	0.6	0	BASE
A0A516LTD7	A0A516LTD7	69.160	0.56	0	BASE
A0A516L2U3	A0A516L2U3	74.986	0.6	0	BASE
A0A1L3KK26	A0A1L3KK26	51.628	0.4	0	BASE
A0A7G8LFE1	A0A7G8LFE1	85.554	0.34	0	BASE
A0A8S5NZ96	A0A8S5NZ96	79.190	0.4	0	BASE
U3QY89	U3QY89	85.605	0.87	0	BASE
A0A481ZCE5	A0A481ZCE5	76.012	0.65	0	BASE
A0A481Z495	A0A481Z495	54.107	0.35	0	BASE
A0A516ML55	A0A516ML55	50.502	0.51	0	BASE
M1JR74	M1JR74	80.909	0.54	0	BASE
A0A8E5BC91	A0A8E5BC91	70.734	0.68	0	BASE
A0A6J5N944	A0A6J5N944	47.470	0.29	0	BASE
A0A6J5MMZ0	A0A6J5MMZ0	73.761	0.31	0	BASE
A0A3Q8AJH3	A0A3Q8AJH3	58.898	0.5	0	BASE
Q8JMI4	Q8JMI4	65.862	0.32	0	BASE
A0A5K0UAD3	A0A5K0UAD3	76.116	0.73	0	BASE
A0A0N9P7M6	A0A0N9P7M6	65.697	0.46	0	BASE
A0A288QIN2	A0A288QIN2	26.384	0.25	0	BASE
F2Y267	F2Y267	67.450	0.47	0	BASE
A0A0N9NWV4	A0A0N9NWV4	49.482	0.29	0	BASE
A0A2D1GN51	A0A2D1GN51	48.198	0.36	0	BASE
A0A8F2E6K5	A0A8F2E6K5	87.439	0.73	0	BASE
A0A481Z5T1	A0A481Z5T1	38.174	0.34	0	BASE
A0A1P8DJB5	A0A1P8DJB5	54.551	0.44	0	BASE
A0A481Z7L7	A0A481Z7L7	75.611	0.57	0	BASE
A0A1B4XWX6	A0A1B4XWX6	52.160	0.31	0	BASE
A0A516ME94	A0A516ME94	67.545	0.54	0	BASE
M4NUX3	M4NUX3	85.361	0.74	0	BASE
A0A6F9FCX3	A0A6F9FCX3	60.606	0.46	0	BASE
A0A516LCA6	A0A516LCA6	70.667	0.55	0	BASE
A0A9E7IU44	A0A9E7IU44	85.478	0.69	0	BASE
A0A8S5SXH4	A0A8S5SXH4	55.287	0.28	0	BASE
A0A516MQ05	A0A516MQ05	76.388	0.75	0	BASE
A0A1L3KE96	A0A1L3KE96	69.268	0.54	0	BASE
A0A3G5AAK7	A0A3G5AAK7	46.624	0.42	0	BASE
A0A8A4XCR8	A0A8A4XCR8	86.746	0.77	0	BASE
A0A6J5KTN5	A0A6J5KTN5	66.333	0.34	0	BASE
A0A6J5PZ96	A0A6J5PZ96	73.841	0.51	0	BASE
A0A7H1D338	A0A7H1D338	44.824	0.37	0	BASE
A0A140G6L1	A0A140G6L1	43.638	0.25	0	BASE
A0A8S5RF89	A0A8S5RF89	76.983	0.51	0	BASE
A0A514DH75	A0A514DH75	48.482	0.27	0	BASE
A0A1L3KFY0	A0A1L3KFY0	74.700	0.59	0	BASE
Q7M009	Q7M009	57.923	0.42	0	BASE
A0A5S9BZ94	A0A5S9BZ94	52.923	0.38	0	BASE
A0A977KMI9	A0A977KMI9	53.930	0.31	0	BASE
A0A060AHR6	A0A060AHR6	59.220	0.23	0	BASE
UPI0023294A94	UPI0023294A94	54.498	0.33	0	BASE
A0A7L8ZMU9	A0A7L8ZMU9	56.032	0.36	0	BASE
A0A2Z6E1P3	A0A2Z6E1P3	77.334	0.49	0	BASE
A0A6J5KQF7	A0A6J5KQF7	56.899	0.42	0	BASE
A0A6J7WD02	A0A6J7WD02	81.925	0.71	0	BASE
A0A6F9EWF5	A0A6F9EWF5	74.437	0.67	0	BASE
A0A0E3I1F0	A0A0E3I1F0	87.956	0.81	0	BASE
A0A411AZG0	A0A411AZG0	83.270	0.6	0	BASE
A0A0G2Y3T2	A0A0G2Y3T2	69.039	0.57	0	BASE
A0A3G5AIH2	A0A3G5AIH2	59.212	0.51	0	BASE
A2PZY7	A2PZY7	71.566	0.46	0	BASE
A0A873WJC1	A0A873WJC1	86.173	0.65	0	BASE
A0A6J7X8S1	A0A6J7X8S1	85.652	0.86	0	BASE
A0A109WVH9	A0A109WVH9	57.767	0.45	0	BASE
A0A6J5L7W7	A0A6J5L7W7	71.437	0.56	0	BASE
A0A481YYZ3	A0A481YYZ3	46.628	0.34	0	BASE
Q65162	Q65162	85.820	0.68	0	BASE
A0A6J5PRU6	A0A6J5PRU6	62.096	0.42	0	BASE
A0A8E5E8R2	A0A8E5E8R2	58.768	0.32	0	BASE
I7HDJ2	I7HDJ2	64.878	0.36	0	BASE
Q8JKS4	Q8JKS4	44.089	0.41	0	BASE
UPI001C791DF5	UPI001C791DF5	56.018	0.42	0	BASE
A0A6B9X4H6	A0A6B9X4H6	82.445	0.56	0	BASE
A0A345MKE1	A0A345MKE1	80.072	0.44	0	BASE
Q6J802	Q6J802	83.065	0.45	0	BASE
A0A2I7S598	A0A2I7S598	45.718	0.29	0	BASE
A0A068EUD1	A0A068EUD1	71.083	0.4	0	BASE
A0A076FHG2	A0A076FHG2	77.167	0.71	0	BASE
A0A2H4UVF4	A0A2H4UVF4	83.709	0.53	0	BASE
A0A023W5E5	A0A023W5E5	54.445	0.27	0	BASE
A0A6J7WJM3	A0A6J7WJM3	85.427	0.79	0	BASE
A0A6J5N2E9	A0A6J5N2E9	64.814	0.28	0	BASE
K0I2C3	K0I2C3	58.850	0.51	0	BASE
A0A385IRC9	A0A385IRC9	84.107	0.48	0	BASE
A0A4P2TE77	A0A4P2TE77	55.918	0.48	0	BASE
Q6IWS8	Q6IWS8	82.908	0.54	0	BASE
A0A8S5TE10	A0A8S5TE10	53.866	0.37	0	BASE
A0A8B0RJ74	A0A8B0RJ74	46.265	0.37	0	BASE
A0A6N0A668	A0A6N0A668	47.354	0.38	0	BASE
A0A2I7S905	A0A2I7S905	44.283	0.32	0	BASE
M1UAD2	M1UAD2	85.950	0.73	0	BASE
A0A5K0UB88	A0A5K0UB88	58.014	0.56	0	BASE
UPI000A093AF1	UPI000A093AF1	69.902	0.66	0	BASE
A0A2P1GMI1	A0A2P1GMI1	48.835	0.45	0	BASE
A0A514CW89	A0A514CW89	75.087	0.67	0	BASE
A0A6G7PSX1	A0A6G7PSX1	85.188	0.74	0	BASE
A0A516LAP2	A0A516LAP2	85.827	0.54	0	BASE
A0A3G4ZXQ0	A0A3G4ZXQ0	76.034	0.64	0	BASE
A0A510E7X0	A0A510E7X0	78.922	0.47	0	BASE
A0A516LC34	A0A516LC34	81.823	0.44	0	BASE
A0A1S6UA96	A0A1S6UA96	85.465	0.81	0	BASE
A0A8S5NV29	A0A8S5NV29	66.254	0.24	0	BASE
A0A068QLQ8	A0A068QLQ8	54.663	0.37	0	BASE
A0A516KZ95	A0A516KZ95	33.475	0.23	0	BASE
Q9IZK1	Q9IZK1	83.910	0.5	0	BASE
Q96647	Q96647	73.491	0.54	0	BASE
A0A0K1Y829	A0A0K1Y829	29.606	0.28	0	BASE
A0A0E3ERJ3	A0A0E3ERJ3	60.013	0.37	0	BASE
A0A516MCN4	A0A516MCN4	80.305	0.38	0	BASE
A0A653FXA6	A0A653FXA6	77.293	0.53	0	BASE
A0A1W5PPT3	A0A1W5PPT3	77.080	0.44	0	BASE
A0A516MLX5	A0A516MLX5	84.069	0.83	0	BASE
U3SWL0	U3SWL0	85.711	0.7	0	BASE
A0A5B8XAK5	A0A5B8XAK5	57.010	0.43	0	BASE
A0A2I7QLN8	A0A2I7QLN8	69.133	0.52	0	BASE
A0A514D8C3	A0A514D8C3	46.964	0.33	0	BASE
A0A894KS44	A0A894KS44	25.992	0.26	0	BASE
Q5UPK9	Q5UPK9	71.377	0.42	0	BASE
Q0QJI5	Q0QJI5	58.993	0.42	0	BASE
A0A516LXX0	A0A516LXX0	64.572	0.47	0	BASE
A0A4Y6EP39	A0A4Y6EP39	76.670	0.49	0	BASE
A0A7D3QWC1	A0A7D3QWC1	52.025	0.29	0	BASE
A0A291I9J9	A0A291I9J9	74.086	0.46	0	BASE
A0A8F5RCU8	A0A8F5RCU8	80.058	0.76	0	BASE
A0A5K0UA15	A0A5K0UA15	70.853	0.66	0	BASE
A0A2L2Q915	A0A2L2Q915	28.893	0.19	0	BASE
A0A516L4L6	A0A516L4L6	81.989	0.73	0	BASE
A0A286KB15	A0A286KB15	54.816	0.59	0	BASE
A0A481Z683	A0A481Z683	67.664	0.5	0	BASE
A0A649Y9R4	A0A649Y9R4	80.733	0.82	0	BASE
A0A3G4ZPU2	A0A3G4ZPU2	53.811	0.53	0	BASE
A0A513Q0T9	A0A513Q0T9	49.310	0.33	0	BASE
A0A1L3KL49	A0A1L3KL49	81.280	0.7	0	BASE
A0A8G1DCJ4	A0A8G1DCJ4	77.469	0.7	0	BASE
A0A6J5P004	A0A6J5P004	64.597	0.42	0	BASE
A0A8B6MGM9	A0A8B6MGM9	60.797	0.32	0	BASE
A0A482GB96	A0A482GB96	85.463	0.29	0	BASE
A0A3G5AFW8	A0A3G5AFW8	82.444	0.55	0	BASE
A0A481Z1Z9	A0A481Z1Z9	86.539	0.82	0	BASE
A0A6J5QUX8	A0A6J5QUX8	71.453	0.6	0	BASE
P31788	P31788	69.158	0.65	0	BASE
E3W8G7	E3W8G7	78.969	0.45	0	BASE
Q14W00	Q14W00	39.797	0.35	0	BASE
UPI00054A85C0	UPI00054A85C0	86.104	0.46	0	BASE
A0A1Y0SXJ0	A0A1Y0SXJ0	86.965	0.48	0	BASE
A0A6J5LSE5	A0A6J5LSE5	78.078	0.59	0	BASE
A0A6G9ELI4	A0A6G9ELI4	83.441	0.86	0	BASE
A0A6J5N111	A0A6J5N111	56.118	0.32	0	BASE
A0A1L3KME3	A0A1L3KME3	63.242	0.66	0	BASE
B0YLT5	B0YLT5	56.907	0.44	0	BASE
A0A5K0UAJ0	A0A5K0UAJ0	75.885	0.76	0	BASE
A0A6J5SEA4	A0A6J5SEA4	58.060	0.4	0	BASE
A0A221LFL1	A0A221LFL1	67.359	0.72	0	BASE
A0A516LT31	A0A516LT31	60.636	0.45	0	BASE
A0A0M4K4R4	A0A0M4K4R4	85.510	0.85	0	BASE
S4W0L4	S4W0L4	76.745	0.63	0	BASE
A0A516L636	A0A516L636	47.696	0.37	0	BASE
A0A3G4ZN18	A0A3G4ZN18	46.076	0.22	0	BASE
A0A8S5PP64	A0A8S5PP64	57.932	0.32	0	BASE
A0A6J5SH33	A0A6J5SH33	50.377	0.27	0	BASE
A0A3G2YS31	A0A3G2YS31	77.795	0.69	0	BASE
A0A8S5L6W9	A0A8S5L6W9	80.825	0.5	0	BASE
A0A1L3KE63	A0A1L3KE63	47.434	0.32	0	BASE
A0A0E3T7M2	A0A0E3T7M2	70.832	0.37	0	BASE
A0A1L2BWT8	A0A1L2BWT8	79.299	0.5	0	BASE
A0A142CJF8	A0A142CJF8	80.603	0.55	0	BASE
A0A401IP16	A0A401IP16	78.116	0.68	0	BASE
A0A890CAY5	A0A890CAY5	65.531	0.57	0	BASE
A0A514D6Z0	A0A514D6Z0	42.541	0.25	0	BASE
A0A2P1GNR6	A0A2P1GNR6	50.798	0.46	0	BASE
A0A514DBB9	A0A514DBB9	76.575	0.73	0	BASE
A0A6J5SDF1	A0A6J5SDF1	48.000	0.32	0	BASE
A0A3T1CXP8	A0A3T1CXP8	62.904	0.46	0	BASE
A0A191VYJ2	A0A191VYJ2	85.593	0.74	0	BASE
A0A8F8KL82	A0A8F8KL82	56.519	0.59	0	BASE
A0A0X8WPD0	A0A0X8WPD0	63.698	0.39	0	BASE
A0A2U7UE63	A0A2U7UE63	69.149	0.56	0	BASE
A0A1X7QFH0	A0A1X7QFH0	85.856	0.81	0	BASE
A0A516LHY6	A0A516LHY6	63.877	0.39	0	BASE
A0A2H5BJG0	A0A2H5BJG0	74.763	0.63	0	BASE
A0A6G9ENM3	A0A6G9ENM3	76.920	0.77	0	BASE
A0A8S5QMG1	A0A8S5QMG1	81.164	0.56	0	BASE
UPI001E7FBD8D	UPI001E7FBD8D	70.723	0.44	0	BASE
A0A5B9N3S5	A0A5B9N3S5	82.621	0.52	0	BASE
A0A6J5MBL6	A0A6J5MBL6	85.603	0.55	0	BASE
A0A0R5K6B7	A0A0R5K6B7	67.858	0.44	0	BASE
A0A167RIM7	A0A167RIM7	85.208	0.84	0	BASE
A0A1J0GW40	A0A1J0GW40	73.949	0.39	0	BASE
A0A0A8JBP4	A0A0A8JBP4	76.248	0.44	0	BASE
A0A1L3KH33	A0A1L3KH33	60.516	0.62	0	BASE
Q8JRS8	Q8JRS8	80.154	0.57	0	BASE
M4H256	M4H256	58.444	0.39	0	BASE
A0A8S5SWA8	A0A8S5SWA8	81.039	0.32	0	BASE
A0A221Q8U9	A0A221Q8U9	48.779	0.31	0	BASE
A0A0C5AMW7	A0A0C5AMW7	66.475	0.3	0	BASE
A0A8S5SNB4	A0A8S5SNB4	75.345	0.6	0	BASE
A0A4Y5TP26	A0A4Y5TP26	50.147	0.46	0	BASE
A0A6J7WJC1	A0A6J7WJC1	64.395	0.53	0	BASE
A0A8S5LI21	A0A8S5LI21	85.374	0.53	0	BASE
A0A7S5T3X1	A0A7S5T3X1	76.203	0.61	0	BASE
A0A410T6L6	A0A410T6L6	69.087	0.4	0	BASE
A0A6J5S9B8	A0A6J5S9B8	82.501	0.53	0	BASE
A0A5Q2W9A6	A0A5Q2W9A6	80.454	0.55	0	BASE
A0A6J5N4V2	A0A6J5N4V2	80.348	0.42	0	BASE
A0A6G5YKQ1	A0A6G5YKQ1	69.065	0.48	0	BASE
A0A516KXW2	A0A516KXW2	85.055	0.82	0	BASE
A0A3G5AGG9	A0A3G5AGG9	87.800	0.76	0	BASE
A0A2Z5HGI1	A0A2Z5HGI1	85.690	0.78	0	BASE
A0A481Z340	A0A481Z340	54.574	0.45	0	BASE
A0A5C1K948	A0A5C1K948	78.196	0.68	0	BASE
A0A8S5VXE5	A0A8S5VXE5	54.224	0.37	0	BASE
A0A516MCQ0	A0A516MCQ0	72.261	0.77	0	BASE
A0A8T9KM43	A0A8T9KM43	85.860	0.87	0	BASE
A0A6G5XVY5	A0A6G5XVY5	86.030	0.64	0	BASE
A0A2Z5HGW8	A0A2Z5HGW8	72.566	0.44	0	BASE
A0A0K0KVR8	A0A0K0KVR8	73.613	0.47	0	BASE
A0A8S5QNK8	A0A8S5QNK8	80.164	0.36	0	BASE
A0A2I7RZB6	A0A2I7RZB6	67.396	0.48	0	BASE
A0A5J6VJF0	A0A5J6VJF0	86.009	0.55	0	BASE
A0A3G5AHE6	A0A3G5AHE6	69.846	0.69	0	BASE
A0A8S5UEI5	A0A8S5UEI5	80.904	0.51	0	BASE
A0A6J5SHE7	A0A6J5SHE7	75.190	0.41	0	BASE
Q6VZY7	Q6VZY7	48.680	0.43	0	BASE
A0A8F8PN95	A0A8F8PN95	60.265	0.5	0	BASE
A0A5Q2WAE5	A0A5Q2WAE5	67.841	0.46	0	BASE
A0A8A6C8M3	A0A8A6C8M3	78.931	0.67	0	BASE
A0A514DGR0	A0A514DGR0	82.487	0.5	0	BASE
Q8QZ68	Q8QZ68	79.695	0.59	0	BASE
A0A8S5RM58	A0A8S5RM58	78.150	0.57	0	BASE
A0A345MV53	A0A345MV53	80.793	0.69	0	BASE
A0A3G5AE15	A0A3G5AE15	80.996	0.79	0	BASE
Q4ACA4	Q4ACA4	52.711	0.39	0	BASE
A0A7G3W8V4	A0A7G3W8V4	54.909	0.48	0	BASE
A0A8S5LRG2	A0A8S5LRG2	78.384	0.55	0	BASE
A0A482GA51	A0A482GA51	74.321	0.41	0	BASE
A0A141ZJU9	A0A141ZJU9	78.203	0.62	0	BASE
G8DGI2	G8DGI2	48.116	0.26	0	BASE
A0A076FM50	A0A076FM50	88.073	0.75	0	BASE
A0A7T4X3L1	A0A7T4X3L1	55.652	0.48	0	BASE
A0A6J5KTJ1	A0A6J5KTJ1	78.105	0.42	0	BASE
A0A0U3TMT1	A0A0U3TMT1	63.677	0.41	0	BASE
A0A8S5P4T1	A0A8S5P4T1	61.926	0.51	0	BASE
C4N225	C4N225	56.634	0.35	0	BASE
G5CPR0	G5CPR0	44.887	0.2	0	BASE
A0A516MI64	A0A516MI64	63.039	0.55	0	BASE
Q6U9V1	Q6U9V1	85.126	0.58	0	BASE
W0G2H3	W0G2H3	85.485	0.86	0	BASE
A0A0E3FM81	A0A0E3FM81	64.600	0.42	0	BASE
A0A8S5U4G4	A0A8S5U4G4	81.979	0.61	0	BASE
A0A3S9U8B2	A0A3S9U8B2	83.020	0.54	0	BASE
A0A3G5AJV2	A0A3G5AJV2	57.586	0.4	0	BASE
A0A346QVX9	A0A346QVX9	33.652	0.24	0	BASE
A0A7L9DIY5	A0A7L9DIY5	68.796	0.59	0	BASE
C0MHT6	C0MHT6	45.698	0.36	0	BASE
A0A146JIM0	A0A146JIM0	54.677	0.48	0	BASE
A0A8K1XFI7	A0A8K1XFI7	57.586	0.44	0	BASE
A0A7T3KEN0	A0A7T3KEN0	73.273	0.61	0	BASE
A0A7D7K010	A0A7D7K010	85.473	0.63	0	BASE
A0A6J7WRF7	A0A6J7WRF7	31.844	0.17	0	BASE
M4PYB8	M4PYB8	78.301	0.58	0	BASE
A0A5J6VNX4	A0A5J6VNX4	63.003	0.52	0	BASE
A0A1V0SC50	A0A1V0SC50	71.962	0.61	0	BASE
A0A385A102	A0A385A102	76.154	0.54	0	BASE
A0A2H4J4Y6	A0A2H4J4Y6	85.265	0.55	0	BASE
A0A1L3KG53	A0A1L3KG53	77.755	0.78	0	BASE
A0A2H4P8Y1	A0A2H4P8Y1	85.073	0.59	0	BASE
A0A481V1R2	A0A481V1R2	45.074	0.15	0	BASE
Q91TS4	Q91TS4	62.712	0.62	0	BASE
A0A7G3KFK3	A0A7G3KFK3	83.224	0.77	0	BASE
A0A8S5VPI2	A0A8S5VPI2	85.304	0.61	0	BASE
A0A7S6NZN7	A0A7S6NZN7	75.929	0.44	0	BASE
A0A249XUF9	A0A249XUF9	87.002	0.51	0	BASE
A0A514CT93	A0A514CT93	43.252	0.43	0	BASE
A0A5K7XYJ9	A0A5K7XYJ9	83.181	0.88	0	BASE
A0A8E3YK64	A0A8E3YK64	85.643	0.87	0	BASE
A0A516L772	A0A516L772	76.688	0.68	0	BASE
A0A8S5TLD3	A0A8S5TLD3	71.917	0.45	0	BASE
A0A6J7WHY6	A0A6J7WHY6	56.789	0.44	0	BASE
A0A859WEG9	A0A859WEG9	85.308	0.6	0	BASE
A0A0K0NKZ9	A0A0K0NKZ9	81.717	0.73	0	BASE
A0A6J5MXS0	A0A6J5MXS0	60.727	0.41	0	BASE
A0A6J5LC65	A0A6J5LC65	75.083	0.49	0	BASE
A0A346KIC6	A0A346KIC6	76.774	0.76	0	BASE
A0A1V0SG65	A0A1V0SG65	67.404	0.45	0	BASE
A0A6G5XWG6	A0A6G5XWG6	65.469	0.43	0	BASE
I1VXJ9	I1VXJ9	66.331	0.6	0	BASE
A0A1B0TRB3	A0A1B0TRB3	85.519	0.68	0	BASE
A0A516MJR2	A0A516MJR2	56.434	0.41	0	BASE
Q58MM9	Q58MM9	50.680	0.28	0	BASE
A0A6J5M1I1	A0A6J5M1I1	61.451	0.36	0	BASE
A0A6J5MS87	A0A6J5MS87	83.296	0.79	0	BASE
A0A0H4XWU2	A0A0H4XWU2	35.828	0.27	0	BASE
A0A6N1NTR1	A0A6N1NTR1	68.079	0.56	0	BASE
I3VYW8	I3VYW8	58.764	0.34	0	BASE
A0A8S5M0Z5	A0A8S5M0Z5	65.579	0.59	0	BASE
A0A6J5N2D0	A0A6J5N2D0	62.575	0.56	0	BASE
A0A8K1WNU0	A0A8K1WNU0	66.055	0.46	0	BASE
A0A514CUC4	A0A514CUC4	69.329	0.44	0	BASE
A0A6J5P571	A0A6J5P571	43.350	0.29	0	BASE
UPI001F129D19	UPI001F129D19	85.884	0.71	0	BASE
A0A068LK58	A0A068LK58	78.829	0.75	0	BASE
A0A248SK38	A0A248SK38	66.894	0.4	0	BASE
A0A0G2Y7A8	A0A0G2Y7A8	67.478	0.43	0	BASE
A0A8S5UD48	A0A8S5UD48	72.928	0.78	0	BASE
A0A8A1UDN6	A0A8A1UDN6	26.011	0.18	0	BASE
A0A8S5P877	A0A8S5P877	64.073	0.35	0	BASE
A0A6N1NN82	A0A6N1NN82	74.345	0.53	0	BASE
A0A8A0R200	A0A8A0R200	81.632	0.43	0	BASE
I6YLI7	I6YLI7	87.743	0.91	0	BASE
A0A6B9J8Z2	A0A6B9J8Z2	41.275	0.29	0	BASE
Q0GBS7	Q0GBS7	71.786	0.69	0	BASE
A0A5K0U9K9	A0A5K0U9K9	78.706	0.82	0	BASE
A0A1B1IWT0	A0A1B1IWT0	71.551	0.39	0	BASE
A0A2I7S9R9	A0A2I7S9R9	50.043	0.35	0	BASE
A0A6J5SQJ9	A0A6J5SQJ9	86.068	0.52	0	BASE
A0A481YR48	A0A481YR48	62.037	0.54	0	BASE
A0A516L5F3	A0A516L5F3	55.576	0.39	0	BASE
A0A516LDW0	A0A516LDW0	75.276	0.29	0	BASE
F2Y0U6	F2Y0U6	79.207	0.65	0	BASE
A0A1P8BK41	A0A1P8BK41	85.761	0.67	0	BASE
A0A2H4KIT0	A0A2H4KIT0	67.256	0.6	0	BASE
A0A6G6XWH6	A0A6G6XWH6	53.757	0.4	0	BASE
A0A679DXF0	A0A679DXF0	85.782	0.69	0	BASE
A0A8S5VUQ2	A0A8S5VUQ2	84.965	0.82	0	BASE
A0A6J5L1U5	A0A6J5L1U5	88.637	0.88	0	BASE
A0A1B1IPF2	A0A1B1IPF2	87.144	0.85	0	BASE
A0A513ZWS8	A0A513ZWS8	86.233	0.36	0	BASE
A0A6J5NJZ2	A0A6J5NJZ2	59.148	0.36	0	BASE
A0A8S0I0L6	A0A8S0I0L6	88.903	0.83	0	BASE
A0A8S5LXB8	A0A8S5LXB8	77.731	0.56	0	BASE
A0A1L3KMQ7	A0A1L3KMQ7	31.863	0.22	0	BASE
UPI000974DA87	UPI000974DA87	86.354	0.85	0	BASE
A0A6J5KZR6	A0A6J5KZR6	85.638	0.55	0	BASE
A0A7D3U4Q5	A0A7D3U4Q5	55.193	0.3	0	BASE
A0A481Z7L9	A0A481Z7L9	48.859	0.46	0	BASE
A0A6M4C778	A0A6M4C778	78.611	0.5	0	BASE
A0A5P8D5E0	A0A5P8D5E0	74.875	0.58	0	BASE
A0A140DLX0	A0A140DLX0	50.834	0.4	0	BASE
H6BDY0	H6BDY0	26.484	0.24	0	BASE
A0A7D3QA45	A0A7D3QA45	56.876	0.42	0	BASE
L7TI12	L7TI12	64.439	0.6	0	BASE
A0A678VFR8	A0A678VFR8	45.658	0.34	0	BASE
A0A8E4FNG6	A0A8E4FNG6	79.940	0.81	0	BASE
A0A7G3KFG6	A0A7G3KFG6	73.468	0.71	0	BASE
A0A2H4N7S9	A0A2H4N7S9	73.661	0.35	0	BASE
A0A8S5SA93	A0A8S5SA93	91.146	0.88	0	BASE
A0A514D6N5	A0A514D6N5	81.587	0.81	0	BASE
A0A859AST7	A0A859AST7	69.161	0.39	0	BASE
A0A6J5MRH1	A0A6J5MRH1	74.957	0.44	0	BASE
A0A516MGX1	A0A516MGX1	77.708	0.66	0	BASE
A0A2P1GN59	A0A2P1GN59	66.770	0.64	0	BASE
A0A7T3KF03	A0A7T3KF03	88.697	0.81	0	BASE
A0A7T0M3N3	A0A7T0M3N3	86.197	0.8	0	BASE
Q5UQ76	Q5UQ76	85.630	0.86	0	BASE
A0A6J5SS26	A0A6J5SS26	59.568	0.4	0	BASE
A0A8A4XEH5	A0A8A4XEH5	59.467	0.49	0	BASE
A0A6J5M3R9	A0A6J5M3R9	71.167	0.45	0	BASE
A0A8S5LLF7	A0A8S5LLF7	86.254	0.68	0	BASE
A0A6N1NDR5	A0A6N1NDR5	55.746	0.52	0	BASE
A0A6J5S5D0	A0A6J5S5D0	78.455	0.69	0	BASE
A0A7M1RWS7	A0A7M1RWS7	86.137	0.39	0	BASE
A0A6J5NLC5	A0A6J5NLC5	80.763	0.81	0	BASE
A0A3S8NEV2	A0A3S8NEV2	84.032	0.66	0	BASE
A0A866VT69	A0A866VT69	51.946	0.48	0	BASE
A0A6J5MND3	A0A6J5MND3	56.982	0.46	0	BASE
A0A2D0W9G0	A0A2D0W9G0	74.608	0.62	0	BASE
A0A6G5Y9J4	A0A6G5Y9J4	53.209	0.3	0	BASE
A0A8S5PZX9	A0A8S5PZX9	81.306	0.53	0	BASE
M1PWH0	M1PWH0	65.719	0.5	0	BASE
A0A2U7NSU4	A0A2U7NSU4	69.286	0.67	0	BASE
A0A2R3UAN6	A0A2R3UAN6	63.511	0.37	0	BASE
A0A6J7XFF3	A0A6J7XFF3	61.165	0.34	0	BASE
A0A6G5Y3S6	A0A6G5Y3S6	86.797	0.84	0	BASE
A0A6G9RTH3	A0A6G9RTH3	76.701	0.63	0	BASE
A0A3G4ZWE5	A0A3G4ZWE5	61.415	0.41	0	BASE
A0A0F6T478	A0A0F6T478	86.024	0.83	0	BASE
A0A5Q2W658	A0A5Q2W658	63.889	0.33	0	BASE
A0A5K0UBE7	A0A5K0UBE7	54.438	0.36	0	BASE
A0A2D0Z972	A0A2D0Z972	67.780	0.62	0	BASE
E3T4R0	E3T4R0	82.723	0.81	0	BASE
A0A8S5L4Y8	A0A8S5L4Y8	88.004	0.88	0	BASE
A0A6J5LXL5	A0A6J5LXL5	38.117	0.24	0	BASE
A0A8S5NPX5	A0A8S5NPX5	90.441	0.84	0	BASE
A0A6J5N0V3	A0A6J5N0V3	70.526	0.44	0	BASE
A0A8S5UF20	A0A8S5UF20	79.276	0.56	0	BASE
A0A7T8EQ10	A0A7T8EQ10	84.861	0.82	0	BASE
A0A5K0U8U7	A0A5K0U8U7	62.349	0.65	0	BASE
A0A8S5SSY8	A0A8S5SSY8	84.293	0.51	0	BASE
A0A3G1L3N7	A0A3G1L3N7	80.933	0.6	0	BASE
A0A1S5Y336	A0A1S5Y336	71.203	0.71	0	BASE
D9CG98	D9CG98	35.380	0.25	0	BASE
A0A7M1RZY3	A0A7M1RZY3	74.954	0.33	0	BASE
H9A264	H9A264	71.901	0.42	0	BASE
A0A6J5KND8	A0A6J5KND8	69.825	0.35	0	BASE
A0A516L3N7	A0A516L3N7	70.718	0.38	0	BASE
A0A6M6CD69	A0A6M6CD69	44.401	0.43	0	BASE
A0A481YXJ4	A0A481YXJ4	80.336	0.67	0	BASE
A0A6B9SU44	A0A6B9SU44	56.591	0.46	0	BASE
A0A7T0M180	A0A7T0M180	67.141	0.43	0	BASE
A0A889IP02	A0A889IP02	80.915	0.83	0	BASE
A0A516LKT9	A0A516LKT9	68.382	0.64	0	BASE
A0A1B1ISZ2	A0A1B1ISZ2	59.670	0.38	0	BASE
A0A1V0SDA2	A0A1V0SDA2	78.768	0.62	0	BASE
S4T9A7	S4T9A7	88.488	0.64	0	BASE
A0A6J5QVN0	A0A6J5QVN0	61.960	0.36	0	BASE
A0A0S4GA53	A0A0S4GA53	60.698	0.37	0	BASE
A0A2H4PHU6	A0A2H4PHU6	60.063	0.41	0	BASE
A0A7M1RSX2	A0A7M1RSX2	45.272	0.35	0	BASE
A0A6C0RRX0	A0A6C0RRX0	74.988	0.72	0	BASE
A0A3G5ABH9	A0A3G5ABH9	76.342	0.61	0	BASE
F0UWH6	F0UWH6	67.674	0.41	0	BASE
A0A5K0U7F0	A0A5K0U7F0	39.750	0.22	0	BASE
A7K9S9	A7K9S9	78.580	0.65	0	BASE
A0A481Z2Z1	A0A481Z2Z1	55.865	0.56	0	BASE
A0A6J5LB80	A0A6J5LB80	62.283	0.33	0	BASE
S5WKC1	S5WKC1	76.946	0.65	0	BASE
A0A7L7YTK2	A0A7L7YTK2	72.515	0.51	0	BASE
A0A6J5LPY7	A0A6J5LPY7	80.246	0.56	0	BASE
A0A481YYN0	A0A481YYN0	85.404	0.76	0	BASE
A0A8S5QER2	A0A8S5QER2	74.793	0.56	0	BASE
A0A1C8ZZ24	A0A1C8ZZ24	71.652	0.46	0	BASE
A0A7G1PD95	A0A7G1PD95	78.860	0.83	0	BASE
Q68954	Q68954	72.542	0.47	0	BASE
S4VU58	S4VU58	30.225	0.18	0	BASE
A0A7T8JIF7	A0A7T8JIF7	82.368	0.83	0	BASE
A0A1B0WNB8	A0A1B0WNB8	75.289	0.7	0	BASE
A0A8S5L1D4	A0A8S5L1D4	82.178	0.83	0	BASE
A0A8S5VP10	A0A8S5VP10	83.950	0.5	0	BASE
A0A5B8X8Q2	A0A5B8X8Q2	73.146	0.71	0	BASE
A0A6J5MYY8	A0A6J5MYY8	79.892	0.67	0	BASE
A0A076GAF6	A0A076GAF6	75.950	0.39	0	BASE
A0A0B5JDD5	A0A0B5JDD5	40.898	0.33	0	BASE
A0A8D9FQC8	A0A8D9FQC8	56.456	0.49	0	BASE
A0A8D9PEW8	A0A8D9PEW8	51.215	0.39	0	BASE
A0A0N7G7I9	A0A0N7G7I9	89.155	0.67	0	BASE
A0A516KN19	A0A516KN19	78.463	0.76	0	BASE
I1TI69	I1TI69	84.843	0.75	0	BASE
A0A516LCL0	A0A516LCL0	86.255	0.6	0	BASE
Q30C74	Q30C74	33.634	0.24	0	BASE
A0A5B8IEJ4	A0A5B8IEJ4	45.095	0.27	0	BASE
A0A6J5ME32	A0A6J5ME32	47.685	0.3	0	BASE
A0A2H4QBD3	A0A2H4QBD3	66.632	0.64	0	BASE
A0A890UMY4	A0A890UMY4	60.595	0.51	0	BASE
M5AEA4	M5AEA4	57.312	0.55	0	BASE
A0A6J7W8E3	A0A6J7W8E3	67.489	0.4	0	BASE
R4THL2	R4THL2	85.744	0.57	0	BASE
A0A6H0D0K0	A0A6H0D0K0	57.151	0.64	0	BASE
H9CHL9	H9CHL9	33.320	0.19	0	BASE
A0A8S5RUX9	A0A8S5RUX9	83.233	0.52	0	BASE
A0A6J5RTT0	A0A6J5RTT0	70.216	0.66	0	BASE
A0A7T3KEZ7	A0A7T3KEZ7	87.667	0.62	0	BASE
A0A6J5KU17	A0A6J5KU17	85.681	0.74	0	BASE
A0A516MAN2	A0A516MAN2	62.640	0.28	0	BASE
Q0GNN1	Q0GNN1	77.884	0.54	0	BASE
A0A7L8G6J4	A0A7L8G6J4	81.048	0.75	0	BASE
J7M2A5	J7M2A5	45.922	0.41	0	BASE
A0A3G4ZX24	A0A3G4ZX24	57.240	0.38	0	BASE
A0A8S5SYX3	A0A8S5SYX3	72.611	0.56	0	BASE
A0A6G6XMS8	A0A6G6XMS8	70.437	0.4	0	BASE
A0A481Z654	A0A481Z654	59.724	0.55	0	BASE
Q91CH9	Q91CH9	47.076	0.31	0	BASE
A0A1L3KK68	A0A1L3KK68	28.567	0.2	0	BASE
A0A516LI82	A0A516LI82	41.349	0.31	0	BASE
J9PUL8	J9PUL8	83.549	0.66	0	BASE
A0A6G7PSD1	A0A6G7PSD1	79.895	0.84	0	BASE
A0A5K0UAC0	A0A5K0UAC0	80.659	0.81	0	BASE
A0A6J5QTX8	A0A6J5QTX8	85.242	0.82	0	BASE
A0A6J5M246	A0A6J5M246	69.379	0.51	0	BASE
A0A8S5T2H5	A0A8S5T2H5	70.993	0.65	0	BASE
A0A1V0SE27	A0A1V0SE27	86.608	0.74	0	BASE
A0A2P1GN03	A0A2P1GN03	31.842	0.28	0	BASE
A0A3G4ZPC1	A0A3G4ZPC1	55.889	0.49	0	BASE
A0A1L3KET2	A0A1L3KET2	63.463	0.45	0	BASE
A0A6J5RXD4	A0A6J5RXD4	67.759	0.48	0	BASE
A0A2I7RSA8	A0A2I7RSA8	52.670	0.27	0	BASE
A0A8S5UCL5	A0A8S5UCL5	86.507	0.83	0	BASE
A0A894JU40	A0A894JU40	63.608	0.59	0	BASE
A0A345MV44	A0A345MV44	75.908	0.71	0	BASE
A0A4D6EHG5	A0A4D6EHG5	63.332	0.59	0	BASE
A0A1D8EU41	A0A1D8EU41	68.121	0.52	0	BASE
A0A8S5MUT6	A0A8S5MUT6	54.953	0.37	0	BASE
A0A7R8MJ88	A0A7R8MJ88	87.174	0.52	0	BASE
A0A2L1GI73	A0A2L1GI73	45.330	0.25	0	BASE
A0A8S5R603	A0A8S5R603	44.520	0.25	0	BASE
A0A8S5L5P4	A0A8S5L5P4	86.682	0.85	0	BASE
A0A8S5UA46	A0A8S5UA46	86.917	0.55	0	BASE
A0A516LCI2	A0A516LCI2	87.472	0.78	0	BASE
A0A4Y7LM79	A0A4Y7LM79	79.375	0.57	0	BASE
A0A8S5T6C3	A0A8S5T6C3	64.230	0.29	0	BASE
A0A386K550	A0A386K550	58.914	0.42	0	BASE
A0A8D4GMJ9	A0A8D4GMJ9	87.509	0.79	0	BASE
A0A6J7WN20	A0A6J7WN20	67.513	0.72	0	BASE
A0A7H0XAP4	A0A7H0XAP4	34.275	0.22	0	BASE
A0A6M6DJG5	A0A6M6DJG5	42.733	0.3	0	BASE
A0A7G5M301	A0A7G5M301	70.799	0.48	0	BASE
A0A4V1FW06	A0A4V1FW06	65.777	0.55	0	BASE
A0A6B7EVZ7	A0A6B7EVZ7	45.257	0.28	0	BASE
A0A1B1IQA4	A0A1B1IQA4	38.468	0.19	0	BASE
A0A8A4XDX7	A0A8A4XDX7	60.812	0.49	0	BASE
A0A0B5J1E9	A0A0B5J1E9	70.655	0.72	0	BASE
A0A5Q2W9K4	A0A5Q2W9K4	76.549	0.58	0	BASE
A0A3G2KCR0	A0A3G2KCR0	78.238	0.57	0	BASE
A0A6J7WTQ6	A0A6J7WTQ6	50.848	0.28	0	BASE
A0A7T4S093	A0A7T4S093	59.122	0.29	0	BASE
A0A516LCE8	A0A516LCE8	82.456	0.64	0	BASE
A0A8S5T899	A0A8S5T899	50.917	0.46	0	BASE
A0A1V0CNF5	A0A1V0CNF5	54.195	0.51	0	BASE
A0A6J7WL37	A0A6J7WL37	55.000	0.24	0	BASE
A0A3G4ZWP9	A0A3G4ZWP9	73.056	0.55	0	BASE
A0A219XVJ8	A0A219XVJ8	63.793	0.58	0	BASE
A0A8S5NNR4	A0A8S5NNR4	69.431	0.49	0	BASE
A0A8S5VS09	A0A8S5VS09	40.187	0.37	0	BASE
A0A5K0U910	A0A5K0U910	73.400	0.53	0	BASE
A0A5B8RMJ4	A0A5B8RMJ4	45.031	0.24	0	BASE
A0A8S5TT01	A0A8S5TT01	94.665	0.94	0	BASE
A0A385D546	A0A385D546	68.878	0.66	0	BASE
A0A5K0U818	A0A5K0U818	84.770	0.84	0	BASE
A0A6J5LC86	A0A6J5LC86	52.499	0.41	0	BASE
A0A0B4Q5M1	A0A0B4Q5M1	47.356	0.31	0	BASE
A0A894KPM6	A0A894KPM6	61.711	0.58	0	BASE
Q8JYB5	Q8JYB5	58.046	0.53	0	BASE
B2CXY4	B2CXY4	66.331	0.39	0	BASE
U5NHK6	U5NHK6	78.293	0.47	0	BASE
A0A2U7U9D4	A0A2U7U9D4	70.510	0.61	0	BASE
A0A2P1JXS9	A0A2P1JXS9	68.044	0.69	0	BASE
A0A6B9SRC5	A0A6B9SRC5	75.620	0.57	0	BASE
A0A110AZ36	A0A110AZ36	54.755	0.39	0	BASE
A0A346M148	A0A346M148	37.587	0.44	0	BASE
UPI00204E313C	UPI00204E313C	79.928	0.44	0	BASE
H9YQA0	H9YQA0	68.122	0.44	0	BASE
A0A1V0SGH6	A0A1V0SGH6	90.251	0.89	0	BASE
A0A5Q2WAQ1	A0A5Q2WAQ1	49.394	0.21	0	BASE
A0A7L9DIW6	A0A7L9DIW6	81.254	0.76	0	BASE
A0A291ATY1	A0A291ATY1	53.540	0.35	0	BASE
A0A2H4PRI7	A0A2H4PRI7	84.369	0.68	0	BASE
A0A024HA00	A0A024HA00	73.093	0.7	0	BASE
A0A8S5RBW9	A0A8S5RBW9	83.602	0.59	0	BASE
A0A3G4ZLN6	A0A3G4ZLN6	54.087	0.23	0	BASE
F4YCL0	F4YCL0	55.570	0.23	0	BASE
Q4U3C4	Q4U3C4	47.168	0.52	0	BASE
A0A8S5VJP7	A0A8S5VJP7	85.536	0.79	0	BASE
A0A4Y5JUX8	A0A4Y5JUX8	86.920	0.59	0	BASE
A0A3G3IQT0	A0A3G3IQT0	85.296	0.82	0	BASE
A0A8S5SWA5	A0A8S5SWA5	85.680	0.73	0	BASE
A0A2Z3EB04	A0A2Z3EB04	72.598	0.7	0	BASE
A0A516MN46	A0A516MN46	84.132	0.65	0	BASE
A0A7R5WJ79	A0A7R5WJ79	79.015	0.6	0	BASE
A0A516L343	A0A516L343	85.386	0.62	0	BASE
A0A1C3NFQ0	A0A1C3NFQ0	69.195	0.33	0	BASE
A0A7R6QG70	A0A7R6QG70	72.089	0.56	0	BASE
A0A2I2L4C3	A0A2I2L4C3	76.431	0.6	0	BASE
A0A221LFL0	A0A221LFL0	62.460	0.69	0	BASE
Q5UPR9	Q5UPR9	82.319	0.67	0	BASE
A0A2U9G7W6	A0A2U9G7W6	44.408	0.32	0	BASE
Q14W62	Q14W62	32.240	0.22	0	BASE
A0A513Q0J0	A0A513Q0J0	70.399	0.62	0	BASE
A0A8A4XBX4	A0A8A4XBX4	65.735	0.59	0	BASE
A0A8S5L1X5	A0A8S5L1X5	46.387	0.42	0	BASE
A0A161HV02	A0A161HV02	80.634	0.69	0	BASE
A0A8K1XCF8	A0A8K1XCF8	81.514	0.88	0	BASE
A0A1V0SDM4	A0A1V0SDM4	82.577	0.76	0	BASE
A0A6J7WZN8	A0A6J7WZN8	79.210	0.71	0	BASE
B7SVF8	B7SVF8	76.720	0.56	0	BASE
A0A8T9KP97	A0A8T9KP97	56.624	0.21	0	BASE
A0A1D8KU32	A0A1D8KU32	56.228	0.2	0	BASE
E3T537	E3T537	91.228	0.66	0	BASE
A0A8F8PME9	A0A8F8PME9	45.591	0.36	0	BASE
A0A7G5M373	A0A7G5M373	67.873	0.44	0	BASE
S4TUL9	S4TUL9	76.919	0.74	0	BASE
A0A8S5VRI5	A0A8S5VRI5	93.492	0.91	0	BASE
D5IC42	D5IC42	78.586	0.66	0	BASE
A0A0E3Z613	A0A0E3Z613	51.485	0.43	0	BASE
A0A6F9FAG1	A0A6F9FAG1	67.549	0.7	0	BASE
A0A7M1RZF5	A0A7M1RZF5	42.733	0.43	0	BASE
A0A8S5P7S2	A0A8S5P7S2	73.123	0.39	0	BASE
A0A8S5SMS3	A0A8S5SMS3	45.169	0.27	0	BASE
A0A1L3KG08	A0A1L3KG08	37.590	0.3	0	BASE
A0A8S5NNK2	A0A8S5NNK2	93.619	0.56	0	BASE
A0A516LDD2	A0A516LDD2	93.457	0.77	0	BASE
A0A3G5ABE8	A0A3G5ABE8	49.294	0.47	0	BASE
A0A6J7WNI5	A0A6J7WNI5	42.715	0.25	0	BASE
A0A0H4J445	A0A0H4J445	87.781	0.82	0	BASE
A0A5K0UAF4	A0A5K0UAF4	52.925	0.5	0	BASE
A0A516MMN8	A0A516MMN8	87.331	0.45	0	BASE
A0A481TS83	A0A481TS83	48.845	0.19	0	BASE
A0A5E3ZZS4	A0A5E3ZZS4	67.704	0.56	0	BASE
A0A6J5N0R6	A0A6J5N0R6	81.244	0.59	0	BASE
A0A4D6FTT0	A0A4D6FTT0	53.020	0.32	0	BASE
A0A3S8UXB4	A0A3S8UXB4	89.400	0.76	0	BASE
A0A2I7QXC3	A0A2I7QXC3	81.768	0.64	0	BASE
A0A8F8KNW3	A0A8F8KNW3	57.680	0.47	0	BASE
A0A5K0UAJ4	A0A5K0UAJ4	56.716	0.43	0	BASE
A0A6J5LBQ2	A0A6J5LBQ2	77.187	0.7	0	BASE
A0A345MRB1	A0A345MRB1	56.818	0.45	0	BASE
A0A8S5NYY0	A0A8S5NYY0	75.217	0.5	0	BASE
A0A8S5VRA7	A0A8S5VRA7	82.856	0.27	0	BASE
A0A3G4ZU14	A0A3G4ZU14	43.088	0.26	0	BASE
A0A0M4RDH8	A0A0M4RDH8	58.727	0.3	0	BASE
A0A2I7QXW6	A0A2I7QXW6	78.235	0.36	0	BASE
A0A7S5QTJ8	A0A7S5QTJ8	86.824	0.8	0	BASE
A0A481YVP5	A0A481YVP5	86.111	0.7	0	BASE
A0A160EPX7	A0A160EPX7	87.742	0.83	0	BASE
A0A068ER86	A0A068ER86	48.726	0.39	0	BASE
A0A7L7SIA9	A0A7L7SIA9	84.031	0.69	0	BASE
A0A8E5KAE1	A0A8E5KAE1	84.319	0.43	0	BASE
A0A0H3TLT9	A0A0H3TLT9	89.242	0.85	0	BASE
A0A3G4ZXY4	A0A3G4ZXY4	58.860	0.5	0	BASE
A0A6J5KJY0	A0A6J5KJY0	79.663	0.71	0	BASE
Q9QP16	Q9QP16	76.011	0.8	0	BASE
A0A8S5U873	A0A8S5U873	73.259	0.6	0	BASE
A0A481YRH4	A0A481YRH4	28.880	0.17	0	BASE
A0A6J5MY78	A0A6J5MY78	83.853	0.68	0	BASE
L7Y3V4	L7Y3V4	60.118	0.46	0	BASE
I1TQ08	I1TQ08	63.693	0.25	0	BASE
A0A2D1A400	A0A2D1A400	90.854	0.64	0	BASE
G9E5F3	G9E5F3	84.049	0.43	0	BASE
A0A5B8IHG5	A0A5B8IHG5	90.152	0.91	0	BASE
A0A0S1WF94	A0A0S1WF94	90.921	0.89	0	BASE
L7Y3T0	L7Y3T0	89.549	0.84	0	BASE
A0A6J5L4U6	A0A6J5L4U6	51.470	0.49	0	BASE
A0A1L3KEU4	A0A1L3KEU4	69.006	0.61	0	BASE
A0A3G4ZM99	A0A3G4ZM99	89.566	0.83	0	BASE
UPI00000381D9	UPI00000381D9	62.100	0.45	0	BASE
I7DAY8	I7DAY8	81.939	0.32	0	BASE
A0A0K0N4Z9	A0A0K0N4Z9	43.801	0.46	0	BASE
A0A160ERA3	A0A160ERA3	77.892	0.71	0	BASE
A0A6G5Y310	A0A6G5Y310	84.306	0.38	0	BASE
A0A6J5KM99	A0A6J5KM99	55.617	0.48	0	BASE
A0A514D0J1	A0A514D0J1	81.522	0.75	0	BASE
Q91HK7	Q91HK7	82.319	0.77	0	BASE
A0A899J1F6	A0A899J1F6	85.196	0.71	0	BASE
A0A8T9VSE9	A0A8T9VSE9	81.482	0.49	0	BASE
A0A345MZK9	A0A345MZK9	79.950	0.73	0	BASE
A0A481YRQ1	A0A481YRQ1	80.174	0.74	0	BASE
A0A1L7BBG2	A0A1L7BBG2	50.958	0.3	0	BASE
W5S4B8	W5S4B8	43.778	0.26	0	BASE
A0A6J7XEP5	A0A6J7XEP5	60.917	0.66	0	BASE
A0A2Z6C6K4	A0A2Z6C6K4	85.840	0.54	0	BASE
A0A0F7CVL9	A0A0F7CVL9	60.777	0.57	0	BASE
A0A6J5M538	A0A6J5M538	81.958	0.72	0	BASE
A0A8S5M742	A0A8S5M742	75.246	0.42	0	BASE
A0A6J5PMU1	A0A6J5PMU1	79.353	0.76	0	BASE
A0A3G5A3U8	A0A3G5A3U8	64.197	0.32	0	BASE
A0A6H0DHF8	A0A6H0DHF8	83.684	0.76	0	BASE
A0A6J5M5H7	A0A6J5M5H7	78.194	0.7	0	BASE
A0A2H4JCA2	A0A2H4JCA2	68.309	0.34	0	BASE
A0A0M4JK08	A0A0M4JK08	40.738	0.2	0	BASE
A0A481TRL5	A0A481TRL5	45.772	0.17	0	BASE
K4ER59	K4ER59	58.160	0.2	0	BASE
B5AX82	B5AX82	88.974	0.79	0	BASE
A0A3G2LYV8	A0A3G2LYV8	78.031	0.75	0	BASE
A0A8A5IZR5	A0A8A5IZR5	71.375	0.48	0	BASE
A0A8S5LRY3	A0A8S5LRY3	79.312	0.48	0	BASE
V5LNQ5	V5LNQ5	31.271	0.16	0	BASE
A0A3G4ZMF4	A0A3G4ZMF4	74.028	0.82	0	BASE
A0A6J5NJG2	A0A6J5NJG2	49.610	0.3	0	BASE
A0A0G2Y8I8	A0A0G2Y8I8	89.756	0.88	0	BASE
A0A2R3ZYE8	A0A2R3ZYE8	79.190	0.53	0	BASE
A0A2Z4QKW8	A0A2Z4QKW8	31.602	0.17	0	BASE
A0A0X9FQ45	A0A0X9FQ45	77.354	0.51	0	BASE
A0A8A5IZC6	A0A8A5IZC6	68.769	0.55	0	BASE
A0A2U7U8Y1	A0A2U7U8Y1	64.868	0.65	0	BASE
A0A5J6VIB1	A0A5J6VIB1	76.066	0.25	0	BASE
A0A3G5AHF8	A0A3G5AHF8	80.324	0.73	0	BASE
A0A7D3QV01	A0A7D3QV01	82.116	0.81	0	BASE
A0A481Y5B5	A0A481Y5B5	36.400	0.16	0	BASE
Q77Z83-3	Q77Z83-3	62.783	0.5	0	BASE
A0A811BT10	A0A811BT10	79.290	0.65	0	BASE
A0A8S5UZT7	A0A8S5UZT7	85.531	0.68	0	BASE
Q6GZX2	Q6GZX2	73.765	0.67	0	BASE
A0A6J7X0T0	A0A6J7X0T0	87.279	0.41	0	BASE
A0A481Z2W1	A0A481Z2W1	66.549	0.54	0	BASE
A0A7G3VCM4	A0A7G3VCM4	66.225	0.52	0	BASE
A0A2I2L5B6	A0A2I2L5B6	84.525	0.85	0	BASE
A0A8G0VSH1	A0A8G0VSH1	82.507	0.8	0	BASE
A0A6J5KVN7	A0A6J5KVN7	69.396	0.25	0	BASE
G8XUD7	G8XUD7	59.124	0.52	0	BASE
A0A8S5LVS4	A0A8S5LVS4	82.487	0.8	0	BASE
A0A2P1GMX1	A0A2P1GMX1	32.094	0.2	0	BASE
A0A6J5NY11	A0A6J5NY11	71.984	0.42	0	BASE
M4QDN5	M4QDN5	63.698	0.28	0	BASE
A0A894ZUQ2	A0A894ZUQ2	89.235	0.81	0	BASE
E2CVN5	E2CVN5	73.626	0.45	0	BASE
Q80GG3	Q80GG3	38.773	0.2	0	BASE
Q5UPU4	Q5UPU4	85.828	0.78	0	BASE
W8QPD5	W8QPD5	62.439	0.58	0	BASE
A0A172PZY3	A0A172PZY3	67.889	0.42	0	BASE
A0A1L6C006	A0A1L6C006	63.026	0.43	0	BASE
A0A345MNV5	A0A345MNV5	75.060	0.71	0	BASE
A0A6J5SAL0	A0A6J5SAL0	85.127	0.83	0	BASE
A0A0K2FI66	A0A0K2FI66	87.457	0.74	0	BASE
K7Z8L3	K7Z8L3	71.104	0.64	0	BASE
A0A811BT54	A0A811BT54	57.167	0.57	0	BASE
G9F7Y9	G9F7Y9	82.265	0.76	0	BASE
A0A6J5T730	A0A6J5T730	72.022	0.57	0	BASE
I1VXD5	I1VXD5	71.503	0.54	0	BASE
U5NM44	U5NM44	74.405	0.55	0	BASE
A0A8K1XGV8	A0A8K1XGV8	53.326	0.5	0	BASE
A0A7I8AVY8	A0A7I8AVY8	70.873	0.5	0	BASE
UPI00077DF008	UPI00077DF008	75.717	0.78	0	BASE
A0A6J5NME6	A0A6J5NME6	73.123	0.62	0	BASE
A0A172WZ77	A0A172WZ77	64.379	0.3	0	BASE
A0A7T8G227	A0A7T8G227	79.930	0.74	0	BASE
A0A2P1ELQ0	A0A2P1ELQ0	83.602	0.79	0	BASE
A0A8S5L3P1	A0A8S5L3P1	69.063	0.67	0	BASE
A0A1Z1NE96	A0A1Z1NE96	83.808	0.83	0	BASE
A0A4P6VPA8	A0A4P6VPA8	78.616	0.81	0	BASE
A0A218MLW4	A0A218MLW4	83.206	0.43	0	BASE
A0A7D4ZYM5	A0A7D4ZYM5	47.629	0.52	0	BASE
A0A3G3BVI7	A0A3G3BVI7	87.015	0.5	0	BASE
A0A1V0S8F0	A0A1V0S8F0	85.194	0.79	0	BASE
A0A0A7M9E0	A0A0A7M9E0	92.150	0.89	0	BASE
A0A6J5N4Z3	A0A6J5N4Z3	84.207	0.89	0	BASE
A0A6M3YNI3	A0A6M3YNI3	71.225	0.65	0	BASE
K7WWJ4	K7WWJ4	54.921	0.44	0	BASE
A0A8S5UGM0	A0A8S5UGM0	27.866	0.19	0	BASE
A0A6J5LHP1	A0A6J5LHP1	78.999	0.71	0	BASE
A0A8A6RQ69	A0A8A6RQ69	57.513	0.49	0	BASE
A0A8S5REM1	A0A8S5REM1	82.452	0.42	0	BASE
A0A6J5L6J2	A0A6J5L6J2	90.548	0.88	0	BASE
A0A3G4ZSH4	A0A3G4ZSH4	91.418	0.92	0	BASE
A0A7G7XYI4	A0A7G7XYI4	52.965	0.39	0	BASE
A0A346M2W6	A0A346M2W6	85.299	0.89	0	BASE
M1HR86	M1HR86	60.757	0.32	0	BASE
A0A514D0W7	A0A514D0W7	85.490	0.85	0	BASE
F1AX33	F1AX33	48.741	0.14	0	BASE
A0A514D912	A0A514D912	89.416	0.85	0	BASE
H9NC40	H9NC40	82.193	0.66	0	BASE
A8AT60	A8AT60	37.168	0.28	0	BASE
A0A3G5AB13	A0A3G5AB13	86.388	0.9	0	BASE
A0A6J5P520	A0A6J5P520	68.945	0.42	0	BASE
A0A3T1CX48	A0A3T1CX48	54.872	0.51	0	BASE
G1BQQ1	G1BQQ1	80.160	0.61	0	BASE
A0A8S5KYD0	A0A8S5KYD0	55.092	0.39	0	BASE
A0A1V0DYJ5	A0A1V0DYJ5	88.568	0.63	0	BASE
A0A6B9KZI2	A0A6B9KZI2	81.673	0.56	0	BASE
A0A6J5PIQ8	A0A6J5PIQ8	82.351	0.72	0	BASE
R9UA16	R9UA16	85.417	0.43	0	BASE
A0A513Q8W3	A0A513Q8W3	74.238	0.44	0	BASE
A0A516LMB8	A0A516LMB8	81.979	0.77	0	BASE
G8DDE2	G8DDE2	85.118	0.85	0	BASE
A0A1X9T5I4	A0A1X9T5I4	62.522	0.5	0	BASE
E7EKU9	E7EKU9	70.461	0.44	0	BASE
A0A7S5T4D2	A0A7S5T4D2	51.657	0.32	0	BASE
A0A514D3Z3	A0A514D3Z3	68.769	0.41	0	BASE
A0A7G5M3Q6	A0A7G5M3Q6	55.685	0.44	0	BASE
A0A0N9R3I6	A0A0N9R3I6	71.355	0.6	0	BASE
A0A2D1GNJ2	A0A2D1GNJ2	86.670	0.68	0	BASE
A0A3G4ZWQ3	A0A3G4ZWQ3	79.697	0.59	0	BASE
A5IZM4	A5IZM4	64.467	0.29	0	BASE
A0A2I7QRY4	A0A2I7QRY4	74.187	0.75	0	BASE
A0A514CT91	A0A514CT91	80.607	0.38	0	BASE
A0A6J5RBE3	A0A6J5RBE3	32.667	0.2	0	BASE
A0A3T1CWG4	A0A3T1CWG4	75.741	0.76	0	BASE
A0A075DX90	A0A075DX90	69.920	0.52	0	BASE
M1H6R1	M1H6R1	38.107	0.24	0	BASE
A0A0D4BTF8	A0A0D4BTF8	86.193	0.82	0	BASE
A0A6J5SKL4	A0A6J5SKL4	60.349	0.48	0	BASE
A0A0X8WPA0	A0A0X8WPA0	52.553	0.31	0	BASE
A0A346BLL5	A0A346BLL5	60.629	0.5	0	BASE
Q98312	Q98312	49.200	0.33	0	BASE
A0A8S5UAQ8	A0A8S5UAQ8	62.455	0.67	0	BASE
Q9YTQ3	Q9YTQ3	88.400	0.87	0	BASE
A0A3G4ZNM4	A0A3G4ZNM4	78.837	0.76	0	BASE
E2IL93	E2IL93	53.890	0.49	0	BASE
A0A6N1P4Q5	A0A6N1P4Q5	74.602	0.61	0	BASE
A0A481YUC7	A0A481YUC7	86.380	0.39	0	BASE
A0A0E3SWS3	A0A0E3SWS3	68.995	0.62	0	BASE
A0A8S5NNT2	A0A8S5NNT2	76.809	0.37	0	BASE
A0A6J5KSH3	A0A6J5KSH3	91.825	0.85	0	BASE
A0A6H0DH43	A0A6H0DH43	62.144	0.55	0	BASE
A0A345N1F3	A0A345N1F3	75.376	0.49	0	BASE
A0A2I6J1G2	A0A2I6J1G2	71.505	0.64	0	BASE
A0A886NK05	A0A886NK05	83.106	0.74	0	BASE
A0A1W5PTP8	A0A1W5PTP8	52.078	0.28	0	BASE
A0A0H4XPN4	A0A0H4XPN4	86.728	0.78	0	BASE
A0A514D1K0	A0A514D1K0	89.677	0.88	0	BASE
A0A6J5MSM5	A0A6J5MSM5	57.509	0.28	0	BASE
A7KUP2	A7KUP2	74.828	0.37	0	BASE
A0A2U7UDH4	A0A2U7UDH4	85.588	0.76	0	BASE
A0A6S4P7W2	A0A6S4P7W2	87.947	0.83	0	BASE
D5GV28	D5GV28	75.636	0.49	0	BASE
A0A2H4YQ30	A0A2H4YQ30	75.790	0.54	0	BASE
A0A346FC94	A0A346FC94	89.886	0.73	0	BASE
A0A3G1L3M2	A0A3G1L3M2	60.585	0.36	0	BASE
A0A516LDP0	A0A516LDP0	85.863	0.63	0	BASE
A0A5B8HY15	A0A5B8HY15	82.910	0.78	0	BASE
A0A346G429	A0A346G429	51.920	0.23	0	BASE
A0A7D3URG3	A0A7D3URG3	92.598	0.75	0	BASE
G3GR50	G3GR50	41.961	0.32	0	BASE
A0A481YR83	A0A481YR83	83.375	0.79	0	BASE
A0A2I2L5Z2	A0A2I2L5Z2	79.227	0.85	0	BASE
A0A891ZTP7	A0A891ZTP7	68.013	0.7	0	BASE
A0A6J5NV52	A0A6J5NV52	88.713	0.73	0	BASE
A0A3G4ZRY6	A0A3G4ZRY6	90.602	0.76	0	BASE
A0A6G5YMU8	A0A6G5YMU8	43.185	0.23	0	BASE
A0A8S5QRK4	A0A8S5QRK4	86.641	0.71	0	BASE
O12380	O12380	61.491	0.6	0	BASE
A0A4Y5FF16	A0A4Y5FF16	70.177	0.52	0	BASE
A0A481Z705	A0A481Z705	56.744	0.33	0	BASE
A0A5J6VLC2	A0A5J6VLC2	73.789	0.6	0	BASE
A0A513Q8A7	A0A513Q8A7	78.289	0.46	0	BASE
Q30L83	Q30L83	52.953	0.4	0	BASE
A0A516LLL4	A0A516LLL4	69.430	0.57	0	BASE
A0A8S5NGJ6	A0A8S5NGJ6	75.789	0.74	0	BASE
A0A1V0SF46	A0A1V0SF46	42.948	0.3	0	BASE
C5IHJ5	C5IHJ5	74.258	0.28	0	BASE
A0A6J5LF28	A0A6J5LF28	80.313	0.55	0	BASE
A0A7T7DFY7	A0A7T7DFY7	54.271	0.36	0	BASE
A0A0A1ELB0	A0A0A1ELB0	83.454	0.88	0	BASE
A0A410T6I9	A0A410T6I9	81.317	0.63	0	BASE
A0A6J5PJ80	A0A6J5PJ80	53.234	0.3	0	BASE
A0A3G5A4B6	A0A3G5A4B6	62.627	0.46	0	BASE
A0A2I2L604	A0A2I2L604	61.227	0.31	0	BASE
A0A5B8HWE9	A0A5B8HWE9	67.090	0.42	0	BASE
A0A8G0R318	A0A8G0R318	45.290	0.4	0	BASE
Q5GQJ8	Q5GQJ8	84.089	0.52	0	BASE
A0A6J5R558	A0A6J5R558	72.227	0.59	0	BASE
A0A6G5XY40	A0A6G5XY40	36.236	0.25	0	BASE
A0A516LKU2	A0A516LKU2	70.981	0.49	0	BASE
A0A8S5URJ1	A0A8S5URJ1	80.620	0.29	0	BASE
A0A6J5M9M0	A0A6J5M9M0	84.951	0.56	0	BASE
A0A514D110	A0A514D110	86.126	0.8	0	BASE
Q6UYL1	Q6UYL1	71.761	0.63	0	BASE
Q2Z0R4	Q2Z0R4	68.283	0.56	0	BASE
A0A2U7NSV8	A0A2U7NSV8	77.831	0.53	0	BASE
A0A1D6Y6Z4	A0A1D6Y6Z4	71.717	0.39	0	BASE
A0A4D5XFC2	A0A4D5XFC2	41.024	0.17	0	BASE
A0A7D9N064	A0A7D9N064	64.653	0.55	0	BASE
Q5UP74	Q5UP74	85.884	0.85	0	BASE
A0A2H4UW10	A0A2H4UW10	32.420	0.24	0	BASE
A0A346G3L9	A0A346G3L9	38.201	0.34	0	BASE
A0A6J7X5C8	A0A6J7X5C8	86.247	0.61	0	BASE
G4W973	G4W973	89.078	0.6	0	BASE
A0A5J6VIM5	A0A5J6VIM5	35.582	0.38	0	BASE
UPI0023299C78	UPI0023299C78	81.508	0.72	0	BASE
A0A6J5LCF2	A0A6J5LCF2	62.002	0.52	0	BASE
A0A8S5VH04	A0A8S5VH04	53.919	0.46	0	BASE
A0A1V0SHI8	A0A1V0SHI8	85.952	0.87	0	BASE
M1HUY6	M1HUY6	88.801	0.8	0	BASE
A0A5K0U8A1	A0A5K0U8A1	61.062	0.37	0	BASE
W8G0I0	W8G0I0	86.761	0.68	0	BASE
A0A075DXE9	A0A075DXE9	78.724	0.68	0	BASE
A0A514A2R6	A0A514A2R6	58.761	0.56	0	BASE
A0A3Q9RA76	A0A3Q9RA76	80.843	0.56	0	BASE
A0A7L8ZKC3	A0A7L8ZKC3	65.543	0.34	0	BASE
A0A4Y5QKW2	A0A4Y5QKW2	75.568	0.51	0	BASE
A0A8S5VM27	A0A8S5VM27	70.588	0.36	0	BASE
G8DG77	G8DG77	72.355	0.35	0	BASE
A0A5B8XBC4	A0A5B8XBC4	77.090	0.62	0	BASE
A0A0S1WEV9	A0A0S1WEV9	58.791	0.27	0	BASE
A0A7M1CPF9	A0A7M1CPF9	85.345	0.82	0	BASE
A0A075BSQ2	A0A075BSQ2	85.057	0.83	0	BASE
A0A6J7WML0	A0A6J7WML0	74.577	0.49	0	BASE
I6X2M3	I6X2M3	52.984	0.46	0	BASE
A0A2I2L463	A0A2I2L463	45.270	0.31	0	BASE
A0A8S5N1P1	A0A8S5N1P1	81.978	0.78	0	BASE
A0A192GNL3	A0A192GNL3	40.078	0.15	0	BASE
A0A5Q2F5S4	A0A5Q2F5S4	67.419	0.68	0	BASE
Q77K84	Q77K84	66.974	0.61	0	BASE
A0A481YSU1	A0A481YSU1	62.763	0.45	0	BASE
A0A0N7CDF2	A0A0N7CDF2	86.013	0.41	0	BASE
M9WFV3	M9WFV3	74.133	0.71	0	BASE
A0A516LDJ8	A0A516LDJ8	73.716	0.81	0	BASE
A0A2U7NW25	A0A2U7NW25	66.579	0.68	0	BASE
G8XXS1	G8XXS1	87.901	0.84	0	BASE
A0A1B1IWV9	A0A1B1IWV9	73.661	0.32	0	BASE
A0A6J5LW39	A0A6J5LW39	75.360	0.57	0	BASE
A0A345N0Y0	A0A345N0Y0	41.437	0.19	0	BASE
A0A513Q9F6	A0A513Q9F6	64.177	0.38	0	BASE
A0A410T7Q9	A0A410T7Q9	55.655	0.27	0	BASE
A0A1V0SIF7	A0A1V0SIF7	57.949	0.42	0	BASE
A0A3G1LRJ0	A0A3G1LRJ0	82.142	0.6	0	BASE
Q8JL46	Q8JL46	59.581	0.27	0	BASE
A0A481TR89	A0A481TR89	57.590	0.47	0	BASE
A0A0K1Y831	A0A0K1Y831	42.231	0.21	0	BASE
A0A8K1M4M1	A0A8K1M4M1	69.627	0.52	0	BASE
A0A481YWS6	A0A481YWS6	78.982	0.59	0	BASE
A0A6J5LU00	A0A6J5LU00	85.336	0.87	0	BASE
A0A481Z4D5	A0A481Z4D5	85.595	0.86	0	BASE
A0A8S5UCU4	A0A8S5UCU4	63.770	0.43	0	BASE
A0A1V0S9I8	A0A1V0S9I8	83.044	0.66	0	BASE
I7HHG3	I7HHG3	79.959	0.68	0	BASE
A0A7S8WJT6	A0A7S8WJT6	77.688	0.65	0	BASE
A0A8S5STH1	A0A8S5STH1	71.512	0.24	0	BASE
A0A2I7REW0	A0A2I7REW0	75.858	0.35	0	BASE
A0A3G5A1C9	A0A3G5A1C9	84.285	0.62	0	BASE
A0A1V0SLL6	A0A1V0SLL6	63.269	0.51	0	BASE
A0A2P0VPD5	A0A2P0VPD5	60.316	0.53	0	BASE
A0MN35	A0MN35	87.986	0.89	0	BASE
A0A6J7WSY1	A0A6J7WSY1	55.011	0.17	0	BASE
A0A2I7SAL2	A0A2I7SAL2	88.613	0.71	0	BASE
A0A3G4ZS29	A0A3G4ZS29	43.911	0.4	0	BASE
A0A2S1CJR6	A0A2S1CJR6	71.288	0.36	0	BASE
A0A8S5QVC3	A0A8S5QVC3	76.074	0.78	0	BASE
A0A8S5NNQ7	A0A8S5NNQ7	84.529	0.68	0	BASE
A0A514K357	A0A514K357	53.256	0.3	0	BASE
A0A482A5I0	A0A482A5I0	74.456	0.55	0	BASE
A0A0U2IAM0	A0A0U2IAM0	69.813	0.63	0	BASE
A0A6S4P9E6	A0A6S4P9E6	73.063	0.46	0	BASE
A0A6J5KTR6	A0A6J5KTR6	63.740	0.58	0	BASE
A0A5J6VJS6	A0A5J6VJS6	32.873	0.2	0	BASE
A0A8S5RUW0	A0A8S5RUW0	94.260	0.9	0	BASE
A0A5K0U9I1	A0A5K0U9I1	66.685	0.61	0	BASE
A0A8S5UQY3	A0A8S5UQY3	85.294	0.81	0	BASE
A0A6J5PUP5	A0A6J5PUP5	88.521	0.81	0	BASE
A0A7L8ZHU2	A0A7L8ZHU2	58.610	0.48	0	BASE
R9ZZ59	R9ZZ59	67.544	0.56	0	BASE
Q919M3	Q919M3	62.851	0.52	0	BASE
A0A3G5A418	A0A3G5A418	55.266	0.35	0	BASE
A0A0Y0RPX0	A0A0Y0RPX0	64.927	0.57	0	BASE
A0A4D6DXL8	A0A4D6DXL8	87.067	0.83	0	BASE
A0A646QWN8	A0A646QWN8	52.151	0.17	0	BASE
A0A1V0SKE5	A0A1V0SKE5	88.621	0.87	0	BASE
A0A8S5UTH2	A0A8S5UTH2	89.175	0.78	0	BASE
A0A4P8NKP9	A0A4P8NKP9	69.334	0.78	0	BASE
B2ZYH0	B2ZYH0	60.950	0.37	0	BASE
A0A7D3R2M6	A0A7D3R2M6	80.232	0.53	0	BASE
A0A516LBA7	A0A516LBA7	92.616	0.89	0	BASE
A0A1V0S9F6	A0A1V0S9F6	69.410	0.75	0	BASE
A0A2C9C317	A0A2C9C317	59.113	0.28	0	BASE
A0A8S5M9D1	A0A8S5M9D1	80.448	0.76	0	BASE
D6PGD4	D6PGD4	88.972	0.5	0	BASE
A0A2I7R4U1	A0A2I7R4U1	86.394	0.83	0	BASE
G4YAV7	G4YAV7	59.472	0.66	0	BASE
A0A481YV46	A0A481YV46	85.636	0.86	0	BASE
A0A5B9R4R5	A0A5B9R4R5	41.549	0.38	0	BASE
G3MA35	G3MA35	81.853	0.81	0	BASE
A0A221LFN1	A0A221LFN1	40.715	0.42	0	BASE
A0A4Y1NL78	A0A4Y1NL78	91.447	0.59	0	BASE
A0A6J5LRB0	A0A6J5LRB0	85.068	0.85	0	BASE
A0A6G5YJ26	A0A6G5YJ26	87.960	0.84	0	BASE
A0A516L096	A0A516L096	68.627	0.38	0	BASE
B0YLG0	B0YLG0	59.600	0.69	0	BASE
A0A8S5LFU8	A0A8S5LFU8	55.498	0.3	0	BASE
O93068	O93068	58.981	0.52	0	BASE
F4YXU6	F4YXU6	88.677	0.52	0	BASE
A0A7R7G186	A0A7R7G186	42.096	0.35	0	BASE
A0A2U8JQE2	A0A2U8JQE2	72.096	0.64	0	BASE
A0A8S5NA65	A0A8S5NA65	80.897	0.79	0	BASE
A0A1V0SCD0	A0A1V0SCD0	89.941	0.84	0	BASE
A0A481Z8I3	A0A481Z8I3	80.801	0.61	0	BASE
A0A5K0U8G7	A0A5K0U8G7	35.608	0.25	0	BASE
A0A6M4ELV9	A0A6M4ELV9	84.297	0.73	0	BASE
A0A6J5KPG1	A0A6J5KPG1	84.067	0.45	0	BASE
A0A6S4PGX9	A0A6S4PGX9	86.984	0.7	0	BASE
A0A1V0SFZ3	A0A1V0SFZ3	48.036	0.42	0	BASE
I7H419	I7H419	81.203	0.51	0	BASE
A0A0E3URQ6	A0A0E3URQ6	62.165	0.46	0	BASE
A0A6J7WS58	A0A6J7WS58	88.986	0.74	0	BASE
A0A0P0YMN5	A0A0P0YMN5	89.983	0.55	0	BASE
A0A6J5MVY4	A0A6J5MVY4	90.206	0.91	0	BASE
D2E8A5	D2E8A5	51.005	0.25	0	BASE
A0A8K1U2L3	A0A8K1U2L3	89.503	0.87	0	BASE
A0A859AR90	A0A859AR90	81.039	0.46	0	BASE
A0A7S5RE33	A0A7S5RE33	72.945	0.32	0	BASE
A0A482GNB0	A0A482GNB0	59.398	0.49	0	BASE
A0A3G5A4G8	A0A3G5A4G8	94.033	0.92	0	BASE
A0A385A0U7	A0A385A0U7	85.747	0.87	0	BASE
E7EL08	E7EL08	87.237	0.61	0	BASE
A0A8S5NFK2	A0A8S5NFK2	92.727	0.55	0	BASE
A0A068FNZ4	A0A068FNZ4	90.878	0.87	0	BASE
A0A481Z5D8	A0A481Z5D8	70.068	0.59	0	BASE
A0A7L8ZL26	A0A7L8ZL26	89.697	0.86	0	BASE
A0A6J5PBB1	A0A6J5PBB1	74.970	0.77	0	BASE
A0A1L3KKC2	A0A1L3KKC2	51.041	0.47	0	BASE
A0A8K1HIF3	A0A8K1HIF3	85.030	0.83	0	BASE
A0A165RBB7	A0A165RBB7	79.114	0.65	0	BASE
A0A8S5SPZ6	A0A8S5SPZ6	83.203	0.81	0	BASE
A0A1S5R1P4	A0A1S5R1P4	82.923	0.79	0	BASE
A0A6G5YG23	A0A6G5YG23	76.592	0.38	0	BASE
E3TH02	E3TH02	56.460	0.22	0	BASE
S5MK40	S5MK40	54.388	0.34	0	BASE
A0A6J5KWJ2	A0A6J5KWJ2	85.322	0.57	0	BASE
Q99CY4	Q99CY4	84.863	0.87	0	BASE
A0A0G2Y3W4	A0A0G2Y3W4	52.629	0.27	0	BASE
A0A8S5UTV4	A0A8S5UTV4	51.244	0.43	0	BASE
A0A385E2S6	A0A385E2S6	83.962	0.57	0	BASE
A0A0B5IXY1	A0A0B5IXY1	74.910	0.63	0	BASE
A0A3G5AID5	A0A3G5AID5	76.791	0.76	0	BASE
A0A346G454	A0A346G454	85.579	0.76	0	BASE
A0A8F2F4I6	A0A8F2F4I6	85.210	0.77	0	BASE
A0A6J7WVX2	A0A6J7WVX2	83.010	0.75	0	BASE
A0A3G3IQS7	A0A3G3IQS7	36.653	0.2	0	BASE
A0A1V0S8R2	A0A1V0S8R2	69.635	0.4	0	BASE
A0A3G8F672	A0A3G8F672	39.877	0.26	0	BASE
A0A0F6R787	A0A0F6R787	81.800	0.42	0	BASE
A0A6M9U010	A0A6M9U010	32.986	0.27	0	BASE
A0A5K0U9B5	A0A5K0U9B5	61.579	0.34	0	BASE
A0A386KM88	A0A386KM88	75.505	0.42	0	BASE
A0A516L1Y5	A0A516L1Y5	73.354	0.59	0	BASE
A0A5K0U827	A0A5K0U827	87.523	0.83	0	BASE
A0A8S5TTP1	A0A8S5TTP1	87.836	0.72	0	BASE
A0A5B8HW99	A0A5B8HW99	75.883	0.73	0	BASE
A0A6J5KM98	A0A6J5KM98	79.672	0.62	0	BASE
A0A2I7S7F4	A0A2I7S7F4	79.227	0.78	0	BASE
A0A5P8PRA6	A0A5P8PRA6	73.069	0.54	0	BASE
A0A285PWS3	A0A285PWS3	38.428	0.22	0	BASE
A0A1C8HQ92	A0A1C8HQ92	37.245	0.27	0	BASE
A0A514TXD5	A0A514TXD5	82.603	0.7	0	BASE
Q6QXG3	Q6QXG3	84.703	0.72	0	BASE
A0A481YRV5	A0A481YRV5	63.548	0.6	0	BASE
A0A8S5QEP3	A0A8S5QEP3	54.307	0.36	0	BASE
A0A6G9W2L1	A0A6G9W2L1	41.293	0.25	0	BASE
A0A0S1WEM8	A0A0S1WEM8	85.675	0.58	0	BASE
A0A1S6L3G2	A0A1S6L3G2	86.500	0.87	0	BASE
A0A2U8UIP4	A0A2U8UIP4	90.685	0.53	0	BASE
A0A6J5LR79	A0A6J5LR79	65.616	0.39	0	BASE
A0A1D8EXR1	A0A1D8EXR1	91.689	0.87	0	BASE
V9PTF8	V9PTF8	54.377	0.49	0	BASE
A0A3G4ZXJ8	A0A3G4ZXJ8	79.819	0.72	0	BASE
A0A8S5MKR4	A0A8S5MKR4	86.462	0.79	0	BASE
A0A6J5LFN9	A0A6J5LFN9	66.929	0.58	0	BASE
K4NYZ6	K4NYZ6	78.491	0.42	0	BASE
A0A7G9V1R7	A0A7G9V1R7	83.498	0.78	0	BASE
I1ZBD5	I1ZBD5	71.769	0.47	0	BASE
A0A6G6ABJ1	A0A6G6ABJ1	43.735	0.19	0	BASE
A0A3G5AAD4	A0A3G5AAD4	67.099	0.48	0	BASE
A0A386KSD7	A0A386KSD7	62.477	0.29	0	BASE
C9DGH7	C9DGH7	62.145	0.51	0	BASE
A0A873WGJ4	A0A873WGJ4	80.603	0.39	0	BASE
A0A3G8F627	A0A3G8F627	85.458	0.81	0	BASE
A0A6J5PAV4	A0A6J5PAV4	52.604	0.35	0	BASE
A0A8S5RHQ6	A0A8S5RHQ6	82.409	0.53	0	BASE
A0A3T0U3Z1	A0A3T0U3Z1	89.812	0.86	0	BASE
A0A0H4Y5L3	A0A0H4Y5L3	90.017	0.85	0	BASE
A0A8S5QUA1	A0A8S5QUA1	63.844	0.54	0	BASE
A0A3P4A725	A0A3P4A725	90.600	0.53	0	BASE
A0A6J5SUV0	A0A6J5SUV0	95.371	0.93	0	BASE
A0A8F9EE53	A0A8F9EE53	65.133	0.3	0	BASE
A0A6G5YGD5	A0A6G5YGD5	40.759	0.34	0	BASE
A0A6J5PD72	A0A6J5PD72	74.235	0.49	0	BASE
A0A6J5RX33	A0A6J5RX33	78.166	0.75	0	BASE
A0A7T7IIM6	A0A7T7IIM6	56.063	0.4	0	BASE
I6NVP1	I6NVP1	80.657	0.54	0	BASE
A0A8S5Q325	A0A8S5Q325	37.102	0.19	0	BASE
A0A3G4ZZD5	A0A3G4ZZD5	37.273	0.26	0	BASE
A0A8S5V628	A0A8S5V628	78.711	0.54	0	BASE
A0A385EEA9	A0A385EEA9	71.088	0.61	0	BASE
A0A481TLT5	A0A481TLT5	49.234	0.16	0	BASE
A0A109QPR8	A0A109QPR8	31.009	0.21	0	BASE
A0A6J5PXJ5	A0A6J5PXJ5	82.034	0.77	0	BASE
A0A7M1RX09	A0A7M1RX09	88.442	0.79	0	BASE
A0A6J5SZJ1	A0A6J5SZJ1	90.572	0.9	0	BASE
A0A8E5K759	A0A8E5K759	37.858	0.27	0	BASE
Q0IKV0	Q0IKV0	54.730	0.52	0	BASE
A0A0Y0RPY7	A0A0Y0RPY7	66.215	0.26	0	BASE
A0A481Z2B6	A0A481Z2B6	44.737	0.27	0	BASE
A0A3G5AH29	A0A3G5AH29	86.658	0.88	0	BASE
A0A5B8IQL6	A0A5B8IQL6	64.205	0.34	0	BASE
A0A1V0SB34	A0A1V0SB34	84.032	0.88	0	BASE
A0A649YJL5	A0A649YJL5	32.110	0.26	0	BASE
A0A6J7X2I1	A0A6J7X2I1	73.603	0.47	0	BASE
A0A2Z4EZ32	A0A2Z4EZ32	32.511	0.27	0	BASE
A0A0K1YAJ1	A0A0K1YAJ1	65.984	0.44	0	BASE
A0A514D3Y1	A0A514D3Y1	75.675	0.63	0	BASE
A0A481Z6X5	A0A481Z6X5	53.181	0.31	0	BASE
D6PEG9	D6PEG9	89.500	0.83	0	BASE
A0A1B1IQL0	A0A1B1IQL0	52.053	0.24	0	BASE
A0A291LG85	A0A291LG85	85.302	0.76	0	BASE
A0A2K9LSS8	A0A2K9LSS8	85.728	0.53	0	BASE
A0A7D0GQB7	A0A7D0GQB7	76.036	0.66	0	BASE
A0A6J5MSJ1	A0A6J5MSJ1	70.540	0.77	0	BASE
B1PHW2	B1PHW2	61.227	0.63	0	BASE
A0A1D6Y7Z6	A0A1D6Y7Z6	69.383	0.26	0	BASE
A0A2P0VNY8	A0A2P0VNY8	87.939	0.58	0	BASE
Q0N443	Q0N443	32.257	0.21	0	BASE
A0A7D3USW8	A0A7D3USW8	68.574	0.65	0	BASE
M1HG24	M1HG24	75.676	0.71	0	BASE
A0A481Z649	A0A481Z649	80.857	0.54	0	BASE
A0A345N2Z6	A0A345N2Z6	52.465	0.14	0	BASE
A0A8S5SKM9	A0A8S5SKM9	70.646	0.59	0	BASE
A0A8A6RIS6	A0A8A6RIS6	86.737	0.86	0	BASE
A0A1V0SKH5	A0A1V0SKH5	68.110	0.49	0	BASE
X2KXV2	X2KXV2	84.352	0.58	0	BASE
Q71C60	Q71C60	66.803	0.31	0	BASE
A0A145VUV5	A0A145VUV5	56.440	0.35	0	BASE
A0A219VG50	A0A219VG50	66.543	0.5	0	BASE
D6PHY1	D6PHY1	85.256	0.59	0	BASE
M9MUP2	M9MUP2	76.502	0.46	0	BASE
A0A3G5AIB4	A0A3G5AIB4	48.160	0.44	0	BASE
A0A6N1NXL8	A0A6N1NXL8	90.235	0.88	0	BASE
Q91E43	Q91E43	61.102	0.63	0	BASE
A0A075X181	A0A075X181	67.120	0.56	0	BASE
A0A8S5N4A8	A0A8S5N4A8	69.914	0.48	0	BASE
A0A481Z6R4	A0A481Z6R4	78.113	0.75	0	BASE
A0A513Q7R7	A0A513Q7R7	80.196	0.58	0	BASE
A0A6G6XMD9	A0A6G6XMD9	46.499	0.29	0	BASE
A0A7T3TLW7	A0A7T3TLW7	47.861	0.3	0	BASE
A0A3G1L3P6	A0A3G1L3P6	92.640	0.89	0	BASE
V5V377	V5V377	89.093	0.85	0	BASE
A0A858NRC5	A0A858NRC5	81.214	0.75	0	BASE
A0A345MQJ6	A0A345MQJ6	39.001	0.26	0	BASE
A0A2Z4EZ34	A0A2Z4EZ34	70.257	0.7	0	BASE
A0A346G3Z1	A0A346G3Z1	65.094	0.45	0	BASE
A0A3G5A6Q3	A0A3G5A6Q3	87.658	0.86	0	BASE
A0A2K9VD13	A0A2K9VD13	70.870	0.44	0	BASE
A0A0X9Y7J7	A0A0X9Y7J7	78.372	0.77	0	BASE
S4W1L2	S4W1L2	72.566	0.66	0	BASE
A0A516KX34	A0A516KX34	73.115	0.47	0	BASE
A0A127AWE4	A0A127AWE4	85.872	0.85	0	BASE
A0A6J5N0B6	A0A6J5N0B6	66.852	0.64	0	BASE
A0A6J5N212	A0A6J5N212	83.280	0.66	0	BASE
A0A3G5AGA0	A0A3G5AGA0	79.582	0.53	0	BASE
A0A346AVK6	A0A346AVK6	39.701	0.26	0	BASE
A0A1P8VIS3	A0A1P8VIS3	82.626	0.79	0	BASE
A0A2H4UUX3	A0A2H4UUX3	36.319	0.24	0	BASE
A0A6M4MJF8	A0A6M4MJF8	60.117	0.44	0	BASE
A0A346BPF1	A0A346BPF1	72.122	0.41	0	BASE
A0A2U7UB19	A0A2U7UB19	50.077	0.21	0	BASE
A0A6N1NMA2	A0A6N1NMA2	84.924	0.85	0	BASE
R4TM63	R4TM63	51.000	0.41	0	BASE
D9I6G0	D9I6G0	87.604	0.66	0	BASE
H6WFU9	H6WFU9	69.755	0.48	0	BASE
A0A6J5MPP9	A0A6J5MPP9	57.493	0.36	0	BASE
A0A2H5BIR8	A0A2H5BIR8	78.771	0.7	0	BASE
A0A075TDT6	A0A075TDT6	68.245	0.63	0	BASE
A0A8F6UB01	A0A8F6UB01	51.034	0.4	0	BASE
A0A6F9F5Q1	A0A6F9F5Q1	44.869	0.18	0	BASE
A0A481Z2K2	A0A481Z2K2	67.946	0.67	0	BASE
Q6TW42	Q6TW42	60.729	0.43	0	BASE
A0A6J5LI10	A0A6J5LI10	82.521	0.58	0	BASE
S4W3M4	S4W3M4	65.517	0.56	0	BASE
A0A6M9U0M7	A0A6M9U0M7	41.190	0.31	0	BASE
A0A2Z5CHK4	A0A2Z5CHK4	35.793	0.22	0	BASE
A0A286N2X5	A0A286N2X5	58.466	0.29	0	BASE
D6PHT6	D6PHT6	79.386	0.55	0	BASE
A0A3G4ZYK5	A0A3G4ZYK5	53.286	0.31	0	BASE
A0A4P8W8T0	A0A4P8W8T0	36.381	0.23	0	BASE
A0A8S0I6H9	A0A8S0I6H9	76.540	0.51	0	BASE
A0A1D8EUC0	A0A1D8EUC0	85.262	0.35	0	BASE
A0A141HS98	A0A141HS98	90.089	0.84	0	BASE
A0A7S5RFQ2	A0A7S5RFQ2	88.149	0.62	0	BASE
A0A3G4ZXX6	A0A3G4ZXX6	65.685	0.31	0	BASE
A0A2H5ACX7	A0A2H5ACX7	68.604	0.58	0	BASE
A0A8S5QXS4	A0A8S5QXS4	92.750	0.62	0	BASE
A0A3G5A6Y6	A0A3G5A6Y6	49.416	0.43	0	BASE
F8TUZ2	F8TUZ2	83.568	0.76	0	BASE
A0A8S5TGB2	A0A8S5TGB2	68.418	0.72	0	BASE
I6R3T6	I6R3T6	92.905	0.92	0	BASE
A0A6J7WF92	A0A6J7WF92	64.340	0.43	0	BASE
A0A6J5T8I6	A0A6J5T8I6	90.366	0.43	0	BASE
A0A1P8VVB6	A0A1P8VVB6	47.851	0.29	0	BASE
A0A481YR04	A0A481YR04	72.810	0.51	0	BASE
A0A8G1EI07	A0A8G1EI07	78.557	0.71	0	BASE
A0A3G5AD54	A0A3G5AD54	91.945	0.9	0	BASE
A0A2H4YG37	A0A2H4YG37	66.547	0.7	0	BASE
A0A0U4IH67	A0A0U4IH67	92.753	0.6	0	BASE
A0A4D6DXD4	A0A4D6DXD4	86.434	0.86	0	BASE
A0A6J5PQD7	A0A6J5PQD7	43.900	0.17	0	BASE
A0A4D6BK89	A0A4D6BK89	76.672	0.66	0	BASE
Q0E530	Q0E530	58.073	0.63	0	BASE
A0A076FML2	A0A076FML2	78.521	0.65	0	BASE
A0A8S5T8A6	A0A8S5T8A6	85.897	0.57	0	BASE
A0A8A4XCX4	A0A8A4XCX4	64.683	0.58	0	BASE
A0A6J7WQ41	A0A6J7WQ41	73.344	0.37	0	BASE
F1BUK7	F1BUK7	33.139	0.17	0	BASE
A0A075LYT4	A0A075LYT4	80.367	0.68	0	BASE
A0A481YXA8	A0A481YXA8	75.298	0.75	0	BASE
A0A8S5UFQ8	A0A8S5UFQ8	79.772	0.75	0	BASE
A0A3G5A8C5	A0A3G5A8C5	84.437	0.8	0	BASE
A0A7D5BD36	A0A7D5BD36	67.487	0.3	0	BASE
A0A514DFU2	A0A514DFU2	47.802	0.35	0	BASE
A0A410TE71	A0A410TE71	51.601	0.35	0	BASE
A0A8S5VIK4	A0A8S5VIK4	89.179	0.48	0	BASE
A0A0F7L460	A0A0F7L460	82.784	0.63	0	BASE
A0A481YSZ5	A0A481YSZ5	54.805	0.34	0	BASE
A0A1D8KS64	A0A1D8KS64	85.221	0.87	0	BASE
A0A385IIV6	A0A385IIV6	89.844	0.86	0	BASE
A0A8S5V103	A0A8S5V103	83.847	0.42	0	BASE
Q8BEN5	Q8BEN5	62.493	0.57	0	BASE
A0A4Y5QKV2	A0A4Y5QKV2	71.840	0.64	0	BASE
A0A8S5VB75	A0A8S5VB75	80.830	0.8	0	BASE
A0A6J5S3I4	A0A6J5S3I4	83.876	0.55	0	BASE
A0A6J5T524	A0A6J5T524	59.252	0.26	0	BASE
S4VXV9	S4VXV9	57.366	0.3	0	BASE
A0A0N7FRK6	A0A0N7FRK6	36.153	0.26	0	BASE
A0A8S5V2C2	A0A8S5V2C2	47.042	0.4	0	BASE
A0A8S5QQJ1	A0A8S5QQJ1	85.431	0.73	0	BASE
A0A7T0LY92	A0A7T0LY92	33.894	0.24	0	BASE
A0A291L9X9	A0A291L9X9	69.470	0.38	0	BASE
E2IKV7	E2IKV7	50.419	0.17	0	BASE
A0A481Z4F0	A0A481Z4F0	58.202	0.42	0	BASE
A0A510E7Z0	A0A510E7Z0	66.110	0.3	0	BASE
A0A2I7SA44	A0A2I7SA44	87.561	0.46	0	BASE
S4W5N6	S4W5N6	82.145	0.72	0	BASE
G9E5B5	G9E5B5	84.953	0.5	0	BASE
A0A2H4N984	A0A2H4N984	75.147	0.59	0	BASE
A0A1C9C5F6	A0A1C9C5F6	55.796	0.51	0	BASE
A0A8D9PGY1	A0A8D9PGY1	71.731	0.32	0	BASE
UPI00000381C2	UPI00000381C2	36.334	0.29	0	BASE
A0A481YQN6	A0A481YQN6	74.705	0.76	0	BASE
A0A8S0I0M2	A0A8S0I0M2	80.906	0.48	0	BASE
A0A2I6PG42	A0A2I6PG42	92.566	0.83	0	BASE
A0A6J7WVG5	A0A6J7WVG5	88.982	0.87	0	BASE
A0A6J5M1A8	A0A6J5M1A8	68.909	0.7	0	BASE
A0A481ZDV3	A0A481ZDV3	87.435	0.82	0	BASE
A0A345MPT7	A0A345MPT7	53.773	0.21	0	BASE
A0A6G5Y8F2	A0A6G5Y8F2	77.407	0.33	0	BASE
Q6XM61	Q6XM61	68.318	0.63	0	BASE
A0A0K3AYV4	A0A0K3AYV4	84.131	0.66	0	BASE
M1ID45	M1ID45	91.484	0.9	0	BASE
A0A0H4XWE2	A0A0H4XWE2	70.682	0.76	0	BASE
A0A8F5RBY9	A0A8F5RBY9	83.103	0.64	0	BASE
A0A140EDF6	A0A140EDF6	54.270	0.55	0	BASE
A0A5J6VHH7	A0A5J6VHH7	47.638	0.37	0	BASE
A0A8S0HU33	A0A8S0HU33	86.925	0.82	0	BASE
A0A1S5Y2Y8	A0A1S5Y2Y8	89.534	0.89	0	BASE
A0A7T3KBN7	A0A7T3KBN7	44.882	0.33	0	BASE
A0A513Q8G9	A0A513Q8G9	69.544	0.37	0	BASE
A0A3G3IQV7	A0A3G3IQV7	87.119	0.85	0	BASE
A0A516LR81	A0A516LR81	87.659	0.73	0	BASE
A0A516MCY4	A0A516MCY4	89.341	0.7	0	BASE
A0A0K1RL67	A0A0K1RL67	67.354	0.44	0	BASE
A0A8S5PWH1	A0A8S5PWH1	80.869	0.79	0	BASE
A0A481Z3H6	A0A481Z3H6	80.248	0.85	0	BASE
F1AWY7	F1AWY7	48.574	0.33	0	BASE
A0A411BSI7	A0A411BSI7	66.263	0.57	0	BASE
A0A0U2DAW4	A0A0U2DAW4	56.848	0.61	0	BASE
A0A513ZY61	A0A513ZY61	86.149	0.41	0	BASE
A0A3G5A744	A0A3G5A744	39.735	0.28	0	BASE
A0A6M3RSD6	A0A6M3RSD6	27.996	0.19	0	BASE
A0A8S5SIE7	A0A8S5SIE7	86.933	0.59	0	BASE
A0A7R5WNN1	A0A7R5WNN1	58.155	0.59	0	BASE
Q993G9	Q993G9	84.069	0.8	0	BASE
A0A2U7UCE4	A0A2U7UCE4	67.552	0.65	0	BASE
I4AZG8	I4AZG8	68.870	0.37	0	BASE
A0A0F6YPG0	A0A0F6YPG0	89.276	0.81	0	BASE
A0A1D7SLU8	A0A1D7SLU8	81.626	0.79	0	BASE
B3FJU2	B3FJU2	89.408	0.88	0	BASE
A0A6M3TDU6	A0A6M3TDU6	88.783	0.55	0	BASE
Q89539	Q89539	34.634	0.25	0	BASE
A0A6G5Y691	A0A6G5Y691	86.236	0.49	0	BASE
A0A1X7BZU1	A0A1X7BZU1	79.749	0.74	0	BASE
A0A8E4CZ92	A0A8E4CZ92	68.623	0.56	0	BASE
A0A6J5QCS0	A0A6J5QCS0	92.858	0.83	0	BASE
A0A2H4YG07	A0A2H4YG07	78.896	0.72	0	BASE
A0A2L0UZT4	A0A2L0UZT4	30.074	0.27	0	BASE
A0A1B1IWA6	A0A1B1IWA6	60.699	0.25	0	BASE
I1VYU1	I1VYU1	84.933	0.58	0	BASE
Q8JMD4	Q8JMD4	74.722	0.62	0	BASE
L7RB85	L7RB85	71.814	0.53	0	BASE
UPI0000163789	UPI0000163789	71.316	0.47	0	BASE
A0A2I7QYF6	A0A2I7QYF6	89.577	0.45	0	BASE
A0A7M1S173	A0A7M1S173	63.680	0.63	0	BASE
A0A7G8ALT9	A0A7G8ALT9	74.162	0.48	0	BASE
A0A514D977	A0A514D977	88.585	0.88	0	BASE
A0A516LK73	A0A516LK73	88.118	0.81	0	BASE
A0A650FAK4	A0A650FAK4	49.027	0.5	0	BASE
A0A8S5QLR0	A0A8S5QLR0	90.650	0.51	0	BASE
M1HTI1	M1HTI1	85.830	0.86	0	BASE
A0A6F9EY74	A0A6F9EY74	69.843	0.29	0	BASE
A0A6J5MNH5	A0A6J5MNH5	90.554	0.87	0	BASE
A0A6J5KWS4	A0A6J5KWS4	61.665	0.48	0	BASE
A0A481YUL9	A0A481YUL9	88.099	0.9	0	BASE
A0A516KW12	A0A516KW12	77.935	0.48	0	BASE
A0A8K1XCG5	A0A8K1XCG5	65.580	0.51	0	BASE
UPI001F13AC15	UPI001F13AC15	45.590	0.34	0	BASE
A0A7D5DWD9	A0A7D5DWD9	42.294	0.24	0	BASE
A0A8T8JEW8	A0A8T8JEW8	73.052	0.43	0	BASE
E1A1C5	E1A1C5	81.695	0.8	0	BASE
H9YPD1	H9YPD1	81.427	0.66	0	BASE
A0A6M6DQ56	A0A6M6DQ56	37.651	0.24	0	BASE
A0A3G5A1N9	A0A3G5A1N9	87.197	0.8	0	BASE
A0A8F0WNN8	A0A8F0WNN8	77.068	0.71	0	BASE
A0A6G5Y3N1	A0A6G5Y3N1	71.184	0.4	0	BASE
Q86653	Q86653	32.431	0.33	0	BASE
F2W640	F2W640	78.640	0.76	0	BASE
A0A890URH6	A0A890URH6	71.903	0.28	0	BASE
A0A3G2KEI5	A0A3G2KEI5	65.781	0.37	0	BASE
A0A3G5AFQ4	A0A3G5AFQ4	72.829	0.65	0	BASE
A0A3G5AB38	A0A3G5AB38	93.778	0.8	0	BASE
A0A411CQJ1	A0A411CQJ1	88.367	0.86	0	BASE
G8FS70	G8FS70	83.329	0.51	0	BASE
A0A345N0Q6	A0A345N0Q6	58.125	0.34	0	BASE
A0A8S5S5J4	A0A8S5S5J4	37.948	0.19	0	BASE
A0A5Q2W8L3	A0A5Q2W8L3	66.654	0.66	0	BASE
A0A1S5V2D0	A0A1S5V2D0	77.736	0.66	0	BASE
A0A1C3NFT7	A0A1C3NFT7	37.163	0.39	0	BASE
A0A6B9QVQ8	A0A6B9QVQ8	78.726	0.46	0	BASE
R4TMK8	R4TMK8	77.086	0.78	0	BASE
A0A646QWT2	A0A646QWT2	87.709	0.66	0	BASE
M1RV91	M1RV91	67.721	0.74	0	BASE
A0A481YP66	A0A481YP66	49.613	0.42	0	BASE
A0A345MQA7	A0A345MQA7	68.914	0.71	0	BASE
A0A172Q0C7	A0A172Q0C7	58.053	0.52	0	BASE
K4K7A9	K4K7A9	56.063	0.42	0	BASE
A0A1V0SLM5	A0A1V0SLM5	42.937	0.26	0	BASE
Q5UR32	Q5UR32	35.319	0.27	0	BASE
A0A650EQP2	A0A650EQP2	45.304	0.32	0	BASE
A0A401IPI1	A0A401IPI1	34.186	0.26	0	BASE
A0A516LQ62	A0A516LQ62	46.774	0.27	0	BASE
A0A142CKC9	A0A142CKC9	84.379	0.78	0	BASE
A0A0B5IXH7	A0A0B5IXH7	78.047	0.79	0	BASE
A0A2H4P9A7	A0A2H4P9A7	81.151	0.43	0	BASE
A0A4D6DS69	A0A4D6DS69	76.843	0.29	0	BASE
A0A6J5NJW3	A0A6J5NJW3	85.441	0.86	0	BASE
A0A8E5BCD9	A0A8E5BCD9	76.614	0.71	0	BASE
A0A7T5QU89	A0A7T5QU89	72.909	0.61	0	BASE
A0A1P8DII3	A0A1P8DII3	85.767	0.82	0	BASE
A0A7D9ANQ7	A0A7D9ANQ7	85.921	0.83	0	BASE
A0A5K0U7E1	A0A5K0U7E1	72.517	0.63	0	BASE
A0A6J5R010	A0A6J5R010	92.760	0.91	0	BASE
A0A8D4GPI4	A0A8D4GPI4	84.089	0.82	0	BASE
A0A0A0RJW5	A0A0A0RJW5	45.574	0.34	0	BASE
A0A0B4VGM8	A0A0B4VGM8	68.101	0.69	0	BASE
A0A8A6RIM4	A0A8A6RIM4	60.162	0.33	0	BASE
D0U206	D0U206	29.415	0.19	0	BASE
A0A411AW40	A0A411AW40	73.048	0.59	0	BASE
A0A1Y0SZX9	A0A1Y0SZX9	37.350	0.26	0	BASE
A0A481Z133	A0A481Z133	77.041	0.71	0	BASE
V5LQ83	V5LQ83	87.690	0.82	0	BASE
A7KNQ1	A7KNQ1	64.626	0.65	0	BASE
A0A8S5MI21	A0A8S5MI21	82.159	0.61	0	BASE
A0A6G5Y5T0	A0A6G5Y5T0	58.421	0.36	0	BASE
A0A2P0VPC2	A0A2P0VPC2	75.992	0.65	0	BASE
Q573C7	Q573C7	81.548	0.82	0	BASE
A0A1D8EXD3	A0A1D8EXD3	68.070	0.5	0	BASE
A0A8S5RHY4	A0A8S5RHY4	57.988	0.31	0	BASE
A0A858NLV1	A0A858NLV1	47.373	0.24	0	BASE
A0A3G5A0R2	A0A3G5A0R2	79.486	0.76	0	BASE
A0A8S5N092	A0A8S5N092	82.076	0.42	0	BASE
A0A3G5AF28	A0A3G5AF28	69.370	0.73	0	BASE
A0A894KTA2	A0A894KTA2	37.281	0.31	0	BASE
W8P069	W8P069	85.490	0.81	0	BASE
A0A8G0P197	A0A8G0P197	52.257	0.38	0	BASE
A0A8S5MZB4	A0A8S5MZB4	77.951	0.51	0	BASE
Q9DWD6	Q9DWD6	43.748	0.13	0	BASE
A0A3G5A730	A0A3G5A730	83.317	0.72	0	BASE
A0A345MQ17	A0A345MQ17	71.028	0.68	0	BASE
A0A516L2D6	A0A516L2D6	71.867	0.35	0	BASE
A0A3G5AJB5	A0A3G5AJB5	81.519	0.71	0	BASE
A0A3G5AK02	A0A3G5AK02	91.646	0.88	0	BASE
A0A3G5ABE7	A0A3G5ABE7	63.575	0.55	0	BASE
A0A5J6T651	A0A5J6T651	76.848	0.47	0	BASE
A0A6G5YNH4	A0A6G5YNH4	63.937	0.61	0	BASE
A0A7D3UR80	A0A7D3UR80	80.572	0.84	0	BASE
A0A513Q0Y2	A0A513Q0Y2	62.690	0.57	0	BASE
A0A0B5J8Y2	A0A0B5J8Y2	85.347	0.78	0	BASE
A0A2P0VNN6	A0A2P0VNN6	58.770	0.55	0	BASE
A0A222YX23	A0A222YX23	77.542	0.66	0	BASE
A0A2U8UI95	A0A2U8UI95	87.380	0.6	0	BASE
G4YCM1	G4YCM1	75.551	0.8	0	BASE
A0A8S5PR85	A0A8S5PR85	65.820	0.53	0	BASE
A0A481Z1T8	A0A481Z1T8	41.429	0.34	0	BASE
A0A6J5L9K3	A0A6J5L9K3	93.471	0.89	0	BASE
Q8QZ77	Q8QZ77	78.290	0.72	0	BASE
A0A516LNW0	A0A516LNW0	75.132	0.7	0	BASE
A0A0B5J6Y8	A0A0B5J6Y8	73.784	0.68	0	BASE
A7Y1R5	A7Y1R5	78.554	0.38	0	BASE
S4W388	S4W388	72.452	0.57	0	BASE
A0A516M215	A0A516M215	88.252	0.79	0	BASE
A0A8S5RW22	A0A8S5RW22	82.508	0.55	0	BASE
A0A859AJU9	A0A859AJU9	88.693	0.78	0	BASE
D6PFZ7	D6PFZ7	67.289	0.48	0	BASE
A0A1P8VWA4	A0A1P8VWA4	70.564	0.33	0	BASE
A0A345MSV3	A0A345MSV3	30.481	0.27	0	BASE
A0A481YWM5	A0A481YWM5	35.238	0.32	0	BASE
A0A516MCM4	A0A516MCM4	76.638	0.74	0	BASE
A0A7U3RWE0	A0A7U3RWE0	44.764	0.51	0	BASE
A0A7S9SUN7	A0A7S9SUN7	87.313	0.8	0	BASE
A0A481Z0X9	A0A481Z0X9	81.752	0.53	0	BASE
A0A2L0V0H8	A0A2L0V0H8	83.512	0.7	0	BASE
A0A1B0XU53	A0A1B0XU53	92.959	0.88	0	BASE
A0A0A7DMZ6	A0A0A7DMZ6	88.198	0.46	0	BASE
A0A6J5RDL4	A0A6J5RDL4	50.834	0.37	0	BASE
A0A2I7R1Q4	A0A2I7R1Q4	81.946	0.67	0	BASE
A0A141ZN07	A0A141ZN07	53.758	0.46	0	BASE
A0A513Q9Z4	A0A513Q9Z4	32.867	0.23	0	BASE
A0A291AUA4	A0A291AUA4	41.323	0.19	0	BASE
A0A3G5AE63	A0A3G5AE63	80.915	0.75	0	BASE
A0A3G4ZUP9	A0A3G4ZUP9	73.510	0.73	0	BASE
A0A5K0U8I9	A0A5K0U8I9	67.758	0.54	0	BASE
A0A6J7W944	A0A6J7W944	79.635	0.57	0	BASE
A0A6J5MQP2	A0A6J5MQP2	77.909	0.34	0	BASE
A0A1Q3DM04	A0A1Q3DM04	31.577	0.19	0	BASE
A0A0F7L6T4	A0A0F7L6T4	66.888	0.38	0	BASE
A0A499PIY2	A0A499PIY2	72.253	0.64	0	BASE
A0A6N1NKE7	A0A6N1NKE7	55.543	0.25	0	BASE
UPI000018F66C	UPI000018F66C	96.188	0.92	0	BASE
A0A6J7X401	A0A6J7X401	78.600	0.43	0	BASE
F1D1E8	F1D1E8	87.536	0.53	0	BASE
D4P7M6	D4P7M6	60.499	0.45	0	BASE
A0A6J5M9F8	A0A6J5M9F8	76.758	0.61	0	BASE
A0A7G9V2R9	A0A7G9V2R9	86.361	0.66	0	BASE
A0A7D3R1G3	A0A7D3R1G3	87.828	0.87	0	BASE
A0A345MRA5	A0A345MRA5	74.957	0.68	0	BASE
A0A1B2CVN6	A0A1B2CVN6	34.594	0.23	0	BASE
A0A2Z4HHX1	A0A2Z4HHX1	66.639	0.46	0	BASE
A0A8S5LNC8	A0A8S5LNC8	68.073	0.39	0	BASE
A0A8K1WRJ4	A0A8K1WRJ4	47.573	0.23	0	BASE
A0A2H4ZSK9	A0A2H4ZSK9	73.338	0.26	0	BASE
R4TME2	R4TME2	64.861	0.58	0	BASE
A0A1X9T5H0	A0A1X9T5H0	88.837	0.89	0	BASE
A0A0F6TNJ6	A0A0F6TNJ6	83.190	0.52	0	BASE
Q9PYY6	Q9PYY6	85.577	0.81	0	BASE
M9MUA6	M9MUA6	81.159	0.39	0	BASE
O21961	O21961	88.033	0.36	0	BASE
A0A1L3KEJ0	A0A1L3KEJ0	56.707	0.21	0	BASE
A0A650C091	A0A650C091	70.282	0.53	0	BASE
A0A088FA16	A0A088FA16	45.691	0.38	0	BASE
K7XYU5	K7XYU5	85.599	0.72	0	BASE
A0A7L4YEL1	A0A7L4YEL1	91.467	0.54	0	BASE
A0A5C1KBT2	A0A5C1KBT2	87.465	0.76	0	BASE
A0A6J7WG59	A0A6J7WG59	78.883	0.48	0	BASE
A0A6J5LF52	A0A6J5LF52	92.907	0.91	0	BASE
A0A3G5A6I8	A0A3G5A6I8	47.830	0.37	0	BASE
A0A481YQ46	A0A481YQ46	46.957	0.4	0	BASE
A0A5K0U9C9	A0A5K0U9C9	44.441	0.27	0	BASE
A0A2P0VNH6	A0A2P0VNH6	31.074	0.3	0	BASE
H6WG62	H6WG62	87.572	0.74	0	BASE
A0A1B1ITV1	A0A1B1ITV1	82.301	0.6	0	BASE
A0A6G6XN13	A0A6G6XN13	92.397	0.88	0	BASE
A0A345MUB5	A0A345MUB5	49.262	0.22	0	BASE
A0A811AA11	A0A811AA11	70.396	0.59	0	BASE
A0A5S9ERL7	A0A5S9ERL7	82.490	0.64	0	BASE
A0A6G6XJM3	A0A6G6XJM3	54.114	0.28	0	BASE
A0A1B2CRI9	A0A1B2CRI9	66.503	0.41	0	BASE
A0A481YVA1	A0A481YVA1	53.685	0.54	0	BASE
A0A0F7L774	A0A0F7L774	79.833	0.72	0	BASE
A0A6J5QFU4	A0A6J5QFU4	86.260	0.72	0	BASE
A0A2P1N066	A0A2P1N066	67.621	0.33	0	BASE
A0A1S6L1R3	A0A1S6L1R3	77.966	0.68	0	BASE
A0A5B9N0N4	A0A5B9N0N4	86.085	0.46	0	BASE
A0A6J5RS74	A0A6J5RS74	65.518	0.26	0	BASE
A0A482MNN7	A0A482MNN7	49.490	0.33	0	BASE
A0A7D7IRV7	A0A7D7IRV7	74.434	0.45	0	BASE
A0A7G9A115	A0A7G9A115	86.449	0.69	0	BASE
A0A498U6H1	A0A498U6H1	74.771	0.41	0	BASE
A0A6M3TDX8	A0A6M3TDX8	92.822	0.5	0	BASE
V5JWI7	V5JWI7	82.952	0.84	0	BASE
A0A0S2LJB0	A0A0S2LJB0	84.471	0.71	0	BASE
A0A8S5NXI0	A0A8S5NXI0	82.567	0.45	0	BASE
A0A8S5V098	A0A8S5V098	49.276	0.16	0	BASE
F8V5T4	F8V5T4	80.894	0.77	0	BASE
A0A6J5S556	A0A6J5S556	90.323	0.88	0	BASE
A0A6G9LDX3	A0A6G9LDX3	58.638	0.63	0	BASE
A0A516MDA3	A0A516MDA3	53.005	0.27	0	BASE
A0A6J7WZU6	A0A6J7WZU6	93.837	0.9	0	BASE
A0A1B1IQZ3	A0A1B1IQZ3	63.256	0.24	0	BASE
A0A5B8P5E5	A0A5B8P5E5	87.160	0.81	0	BASE
A0A1V0SEN6	A0A1V0SEN6	83.360	0.75	0	BASE
A0A7D3QEL2	A0A7D3QEL2	87.163	0.47	0	BASE
A0A1J0REK9	A0A1J0REK9	51.846	0.19	0	BASE
A0A6N2QT78	A0A6N2QT78	85.444	0.78	0	BASE
A0A513PYF3	A0A513PYF3	65.968	0.57	0	BASE
A0A220IGG6	A0A220IGG6	66.786	0.28	0	BASE
A0A345MWN9	A0A345MWN9	85.400	0.57	0	BASE
B2BNE6	B2BNE6	49.263	0.53	0	BASE
A0A6J5RM51	A0A6J5RM51	91.122	0.77	0	BASE
C0M3A8	C0M3A8	59.301	0.39	0	BASE
K4I5D1	K4I5D1	82.344	0.51	0	BASE
A0A481YSQ6	A0A481YSQ6	73.030	0.66	0	BASE
A0A0A0U6P9	A0A0A0U6P9	36.519	0.33	0	BASE
A0A4D5XET7	A0A4D5XET7	86.877	0.83	0	BASE
F4ZH02	F4ZH02	50.729	0.24	0	BASE
A0A6J5N8D8	A0A6J5N8D8	79.897	0.76	0	BASE
Q52PP3	Q52PP3	69.750	0.45	0	BASE
A0A873WGG8	A0A873WGG8	56.780	0.46	0	BASE
A0A0N7E4H3	A0A0N7E4H3	84.089	0.52	0	BASE
A0A6J5SIM1	A0A6J5SIM1	90.298	0.85	0	BASE
A0A248SJV0	A0A248SJV0	95.322	0.93	0	BASE
A0A481PB19	A0A481PB19	80.892	0.82	0	BASE
A0A3Q8ARD5	A0A3Q8ARD5	54.299	0.43	0	BASE
A0A8S5U2B2	A0A8S5U2B2	78.815	0.51	0	BASE
A0A5K0U9J0	A0A5K0U9J0	81.552	0.81	0	BASE
A0A6J5S8S3	A0A6J5S8S3	82.448	0.51	0	BASE
A0A2Z4Q9B4	A0A2Z4Q9B4	86.723	0.72	0	BASE
A0A7D3R0G1	A0A7D3R0G1	85.467	0.6	0	BASE
A0A858NNX1	A0A858NNX1	80.938	0.78	0	BASE
A0A6M3VZD7	A0A6M3VZD7	38.792	0.37	0	BASE
A0A516MIX3	A0A516MIX3	76.568	0.81	0	BASE
E2GHU2	E2GHU2	80.821	0.71	0	BASE
A0A513QA36	A0A513QA36	38.079	0.32	0	BASE
F2Y290	F2Y290	74.657	0.68	0	BASE
A0A6J5QVC6	A0A6J5QVC6	47.452	0.37	0	BASE
A0A976UDV4	A0A976UDV4	47.303	0.49	0	BASE
A0A8F3HND5	A0A8F3HND5	42.757	0.25	0	BASE
A0A6B9KH17	A0A6B9KH17	43.737	0.46	0	BASE
A0A513Q9S0	A0A513Q9S0	49.562	0.34	0	BASE
A0A5B8HVX1	A0A5B8HVX1	62.980	0.24	0	BASE
Q89228	Q89228	69.098	0.39	0	BASE
A0A3G5AB94	A0A3G5AB94	83.977	0.71	0	BASE
A0A6J5LPL3	A0A6J5LPL3	85.358	0.77	0	BASE
A0A345MCC5	A0A345MCC5	81.148	0.57	0	BASE
Q6UYK6	Q6UYK6	62.879	0.61	0	BASE
A0A1B1IPB0	A0A1B1IPB0	58.296	0.32	0	BASE
A0A1D8KHB8	A0A1D8KHB8	60.770	0.39	0	BASE
A0A6J5TAE1	A0A6J5TAE1	93.027	0.92	0	BASE
A0A2Z4GZX7	A0A2Z4GZX7	41.797	0.12	0	BASE
A0A8S5UWP1	A0A8S5UWP1	86.528	0.85	0	BASE
A0A8S5SDJ4	A0A8S5SDJ4	59.705	0.47	0	BASE
M1I1G0	M1I1G0	89.574	0.85	0	BASE
D3WK96	D3WK96	91.108	0.8	0	BASE
A0A7R8MJP0	A0A7R8MJP0	88.845	0.82	0	BASE
A0A8S5NMI8	A0A8S5NMI8	81.728	0.74	0	BASE
S4VT18	S4VT18	65.293	0.5	0	BASE
A0A345MTB8	A0A345MTB8	71.331	0.45	0	BASE
A0A516MK87	A0A516MK87	81.127	0.55	0	BASE
A0A8S5PRL0	A0A8S5PRL0	64.965	0.39	0	BASE
A0A8S0HXK8	A0A8S0HXK8	86.109	0.73	0	BASE
A0A8F8KMA3	A0A8F8KMA3	54.645	0.56	0	BASE
A0A3G5AFE9	A0A3G5AFE9	66.246	0.52	0	BASE
A0A5Q0QNX8	A0A5Q0QNX8	90.106	0.85	0	BASE
A0A5K0U8D6	A0A5K0U8D6	76.581	0.53	0	BASE
UPI0001A51B42	UPI0001A51B42	87.509	0.57	0	BASE
Q5UR91	Q5UR91	71.686	0.71	0	BASE
K9J9R2	K9J9R2	86.900	0.57	0	BASE
A0A7T1TVZ3	A0A7T1TVZ3	71.595	0.35	0	BASE
A0A2H4JC62	A0A2H4JC62	66.119	0.49	0	BASE
A0A6J5M909	A0A6J5M909	90.667	0.85	0	BASE
A0A1B1IPS1	A0A1B1IPS1	72.686	0.45	0	BASE
A0A7T8ETD5	A0A7T8ETD5	89.574	0.84	0	BASE
Q0GP91	Q0GP91	82.830	0.8	0	BASE
Q6PXE6	Q6PXE6	41.349	0.34	0	BASE
A0A288WIU6	A0A288WIU6	78.698	0.77	0	BASE
A0A6N1NJS4	A0A6N1NJS4	77.457	0.5	0	BASE
A0A1V0S9A4	A0A1V0S9A4	85.798	0.87	0	BASE
A0A2I7RTN0	A0A2I7RTN0	48.859	0.31	0	BASE
A0A6J7WGI5	A0A6J7WGI5	75.283	0.41	0	BASE
A0A1W6DY59	A0A1W6DY59	63.286	0.47	0	BASE
D5JFK0	D5JFK0	69.281	0.44	0	BASE
A0A0K1Y7Y6	A0A0K1Y7Y6	36.829	0.25	0	BASE
M9MT93	M9MT93	30.197	0.2	0	BASE
A0A2U7UAF9	A0A2U7UAF9	85.303	0.74	0	BASE
A0A481Z5F2	A0A481Z5F2	92.228	0.83	0	BASE
A0A5J6VNI7	A0A5J6VNI7	67.660	0.41	0	BASE
A0A8S5UZD7	A0A8S5UZD7	80.560	0.77	0	BASE
C8YZ67	C8YZ67	31.984	0.31	0	BASE
K4JV12	K4JV12	38.588	0.27	0	BASE
A0A2R8FEZ2	A0A2R8FEZ2	89.574	0.89	0	BASE
A0A4D6EK13	A0A4D6EK13	67.880	0.48	0	BASE
A0A0B5H8I2	A0A0B5H8I2	91.557	0.85	0	BASE
A0A5C1K8A8	A0A5C1K8A8	35.075	0.23	0	BASE
A0A143FIZ5	A0A143FIZ5	67.946	0.37	0	BASE
A0A7G8AMD0	A0A7G8AMD0	82.702	0.78	0	BASE
B1GWF2	B1GWF2	90.624	0.85	0	BASE
A0A482A5Q0	A0A482A5Q0	70.627	0.54	0	BASE
A0A1Z4CGH4	A0A1Z4CGH4	40.561	0.22	0	BASE
A0A2I2L654	A0A2I2L654	81.757	0.79	0	BASE
A0A6N1NM41	A0A6N1NM41	75.456	0.61	0	BASE
A0A6J5L1Z0	A0A6J5L1Z0	93.248	0.92	0	BASE
A0A8S5VRV4	A0A8S5VRV4	92.304	0.77	0	BASE
A0A2S1GIJ7	A0A2S1GIJ7	84.735	0.81	0	BASE
A0A8S5VMM2	A0A8S5VMM2	85.787	0.85	0	BASE
A0A8G0QX95	A0A8G0QX95	77.985	0.61	0	BASE
Q3T519	Q3T519	64.425	0.52	0	BASE
A0A0H3YI28	A0A0H3YI28	65.275	0.57	0	BASE
A0A898KD42	A0A898KD42	51.879	0.55	0	BASE
A0A513PY65	A0A513PY65	78.929	0.77	0	BASE
A0A7D3QEM9	A0A7D3QEM9	66.312	0.54	0	BASE
A0A481YRN5	A0A481YRN5	73.673	0.74	0	BASE
A0A8S5PCN0	A0A8S5PCN0	71.659	0.42	0	BASE
A0A3G4ZTA5	A0A3G4ZTA5	71.055	0.53	0	BASE
C3RWL8	C3RWL8	35.477	0.13	0	BASE
G8DGK5	G8DGK5	31.174	0.26	0	BASE
E2EAW7	E2EAW7	39.388	0.4	0	BASE
A0A172Q0G8	A0A172Q0G8	80.753	0.73	0	BASE
K7YBI2	K7YBI2	71.654	0.37	0	BASE
S5YDY2	S5YDY2	67.479	0.57	0	BASE
A0A160CAK3	A0A160CAK3	90.933	0.74	0	BASE
A0A6J7WYA7	A0A6J7WYA7	64.587	0.57	0	BASE
A0A6J5NYH8	A0A6J5NYH8	85.948	0.79	0	BASE
R4TFY7	R4TFY7	96.320	0.92	0	BASE
A0A481Z153	A0A481Z153	86.460	0.76	0	BASE
A0A8F3HTF3	A0A8F3HTF3	72.152	0.67	0	BASE
A0A218KSW6	A0A218KSW6	86.798	0.81	0	BASE
A0A7S5RFX8	A0A7S5RFX8	84.448	0.53	0	BASE
A0A6J5LYW2	A0A6J5LYW2	83.683	0.38	0	BASE
A0A6J5MAH0	A0A6J5MAH0	79.811	0.48	0	BASE
A0A6M4B907	A0A6M4B907	54.913	0.57	0	BASE
A0A516M714	A0A516M714	92.156	0.86	0	BASE
A0A346M2A0	A0A346M2A0	38.593	0.18	0	BASE
A0A346G3W6	A0A346G3W6	65.067	0.5	0	BASE
A0A0S2XHS4	A0A0S2XHS4	67.422	0.67	0	BASE
G0YPW9	G0YPW9	65.167	0.48	0	BASE
A0A7S6L0U0	A0A7S6L0U0	84.241	0.43	0	BASE
A0A8D9CDK9	A0A8D9CDK9	79.530	0.81	0	BASE
A0A7D3QU79	A0A7D3QU79	60.124	0.49	0	BASE
A0A481W2Y2	A0A481W2Y2	86.598	0.84	0	BASE
A0A0K0N7B5	A0A0K0N7B5	80.664	0.4	0	BASE
A0A481YUC3	A0A481YUC3	72.430	0.53	0	BASE
A0A7U1E4G1	A0A7U1E4G1	84.003	0.69	0	BASE
A0A4Y5R8G2	A0A4Y5R8G2	60.763	0.62	0	BASE
A0A3G4ZT66	A0A3G4ZT66	85.592	0.79	0	BASE
A0A088C4M6	A0A088C4M6	52.549	0.48	0	BASE
A0A916KNV3	A0A916KNV3	83.855	0.8	0	BASE
A0A516MBQ6	A0A516MBQ6	83.775	0.44	0	BASE
A0A0B5IX52	A0A0B5IX52	50.580	0.14	0	BASE
A0A514D1X1	A0A514D1X1	87.010	0.66	0	BASE
A0A7T3R0M4	A0A7T3R0M4	75.593	0.57	0	BASE
A0A7S5UUY8	A0A7S5UUY8	85.721	0.73	0	BASE
A0A2H4PI62	A0A2H4PI62	93.826	0.9	0	BASE
A0A386K5H6	A0A386K5H6	81.751	0.46	0	BASE
A0A0N9PD05	A0A0N9PD05	95.120	0.84	0	BASE
B5U4R6	B5U4R6	70.774	0.36	0	BASE
A0A3G5AFT8	A0A3G5AFT8	91.680	0.84	0	BASE
W6JLN8	W6JLN8	72.471	0.76	0	BASE
A0A219VG97	A0A219VG97	50.283	0.24	0	BASE
A0A6H1Z677	A0A6H1Z677	28.664	0.16	0	BASE
A0A516LBT7	A0A516LBT7	88.685	0.86	0	BASE
A0A2P1K565	A0A2P1K565	57.477	0.37	0	BASE
A0A4D6QJ97	A0A4D6QJ97	79.229	0.55	0	BASE
A0A6J5MYC1	A0A6J5MYC1	42.532	0.24	0	BASE
A0A6J5M426	A0A6J5M426	85.110	0.77	0	BASE
A0A0X8WPA9	A0A0X8WPA9	86.028	0.83	0	BASE
A0A1C9C5F4	A0A1C9C5F4	40.330	0.24	0	BASE
A0A6G6ZQV7	A0A6G6ZQV7	37.893	0.28	0	BASE
A0A3G4ZNB4	A0A3G4ZNB4	88.052	0.77	0	BASE
G8EBX3	G8EBX3	65.132	0.45	0	BASE
P08232	P08232	93.182	0.77	0	BASE
A0A5Q2F1H9	A0A5Q2F1H9	90.492	0.55	0	BASE
A0A977KJ66	A0A977KJ66	80.259	0.74	0	BASE
A0A481W3Y2	A0A481W3Y2	39.258	0.19	0	BASE
A0A2R2YAY2	A0A2R2YAY2	37.804	0.38	0	BASE
A0A6G6AAF7	A0A6G6AAF7	48.910	0.47	0	BASE
A0A8S5PPU2	A0A8S5PPU2	86.666	0.87	0	BASE
F2YS82	F2YS82	79.343	0.79	0	BASE
A0A0F6MYJ2	A0A0F6MYJ2	80.048	0.65	0	BASE
UPI001F1372BC	UPI001F1372BC	85.163	0.83	0	BASE
Q58ME2	Q58ME2	57.134	0.23	0	BASE
A0A6J5KU84	A0A6J5KU84	59.239	0.19	0	BASE
A0A6J5LMP8	A0A6J5LMP8	88.186	0.65	0	BASE
A0A482MG49	A0A482MG49	82.843	0.41	0	BASE
A0A6M6DHB7	A0A6M6DHB7	85.332	0.79	0	BASE
A0A3G4ZZ74	A0A3G4ZZ74	68.305	0.6	0	BASE
Q9DPM5	Q9DPM5	55.774	0.6	0	BASE
UPI00102D67C9	UPI00102D67C9	90.632	0.89	0	BASE
A0A5Q2WMQ2	A0A5Q2WMQ2	86.708	0.86	0	BASE
A0A6J5TD42	A0A6J5TD42	81.605	0.8	0	BASE
I6WBZ4	I6WBZ4	76.924	0.63	0	BASE
A0A1Z1NE83	A0A1Z1NE83	76.236	0.65	0	BASE
V5LQ12	V5LQ12	57.888	0.19	0	BASE
A0A345MX41	A0A345MX41	57.169	0.23	0	BASE
A0A8S5SEL4	A0A8S5SEL4	91.533	0.81	0	BASE
A0A4P8W8N1	A0A4P8W8N1	61.169	0.31	0	BASE
A0A6J5R1Y6	A0A6J5R1Y6	83.134	0.62	0	BASE
A0A5J6D743	A0A5J6D743	78.553	0.48	0	BASE
A0A1B4XWS7	A0A1B4XWS7	82.828	0.82	0	BASE
A0A076FHZ6	A0A076FHZ6	79.831	0.7	0	BASE
A0A2R3Y9S8	A0A2R3Y9S8	78.774	0.71	0	BASE
A0A3G4ZXC2	A0A3G4ZXC2	55.402	0.39	0	BASE
A0A516LUR7	A0A516LUR7	88.055	0.85	0	BASE
G8JHR0	G8JHR0	77.598	0.4	0	BASE
A0A8S5N797	A0A8S5N797	79.703	0.69	0	BASE
A0A4D5YGS6	A0A4D5YGS6	80.319	0.59	0	BASE
W6GJP0	W6GJP0	79.044	0.36	0	BASE
A0A6N1NRN2	A0A6N1NRN2	76.818	0.76	0	BASE
A0A4P8JAD8	A0A4P8JAD8	46.751	0.21	0	BASE
UPI00102D6813	UPI00102D6813	88.180	0.86	0	BASE
A0A1L7DS17	A0A1L7DS17	70.603	0.54	0	BASE
A0A873WLD2	A0A873WLD2	39.408	0.41	0	BASE
I3VYY2	I3VYY2	79.822	0.74	0	BASE
A0A0A7MA05	A0A0A7MA05	54.161	0.23	0	BASE
A7L3J7	A7L3J7	50.105	0.23	0	BASE
Q9DWH4	Q9DWH4	51.135	0.12	0	BASE
A0A127AX46	A0A127AX46	90.488	0.85	0	BASE
A0A6J5RSM3	A0A6J5RSM3	82.104	0.74	0	BASE
Q06VI7	Q06VI7	39.790	0.26	0	BASE
A0A8S5MA82	A0A8S5MA82	61.865	0.44	0	BASE
M1HV22	M1HV22	77.662	0.46	0	BASE
A0A346AUL1	A0A346AUL1	38.108	0.2	0	BASE
A0A8S5S4H7	A0A8S5S4H7	87.050	0.64	0	BASE
A0A5K0U8X1	A0A5K0U8X1	85.580	0.81	0	BASE
UPI001E7F605F	UPI001E7F605F	58.306	0.28	0	BASE
A0A6J5MF45	A0A6J5MF45	53.049	0.29	0	BASE
A0A2H4PH33	A0A2H4PH33	80.064	0.5	0	BASE
A0A2I7RM50	A0A2I7RM50	72.220	0.47	0	BASE
A0A7T3KGZ2	A0A7T3KGZ2	80.652	0.74	0	BASE
A0A411BGK0	A0A411BGK0	30.510	0.17	0	BASE
A0A7S5RI85	A0A7S5RI85	42.126	0.23	0	BASE
A0A890UQ47	A0A890UQ47	92.377	0.9	0	BASE
A0A516LX55	A0A516LX55	82.270	0.73	0	BASE
A0A8S5R0U3	A0A8S5R0U3	87.492	0.53	0	BASE
A0A7S9ST84	A0A7S9ST84	90.486	0.87	0	BASE
A0A6J5PCB8	A0A6J5PCB8	76.555	0.39	0	BASE
A0A514A0U6	A0A514A0U6	81.559	0.76	0	BASE
S4TTF8	S4TTF8	37.005	0.15	0	BASE
A0A6M6DRB0	A0A6M6DRB0	62.999	0.56	0	BASE
K4JSW6	K4JSW6	59.143	0.51	0	BASE
A0A5J6VP94	A0A5J6VP94	88.948	0.8	0	BASE
A0A0F7LYE3	A0A0F7LYE3	59.611	0.43	0	BASE
A0A7T3KGS5	A0A7T3KGS5	70.010	0.62	0	BASE
B0VK58	B0VK58	47.457	0.12	0	BASE
A0A6J5L6J3	A0A6J5L6J3	70.042	0.42	0	BASE
A0A0D3R299	A0A0D3R299	56.403	0.32	0	BASE
A0A516L4J1	A0A516L4J1	74.136	0.61	0	BASE
A0A886NIY7	A0A886NIY7	74.260	0.51	0	BASE
A0A3G5A610	A0A3G5A610	54.658	0.54	0	BASE
A0A2U7UC49	A0A2U7UC49	75.924	0.66	0	BASE
A0A7M1S0T4	A0A7M1S0T4	87.198	0.56	0	BASE
A0A6J5M9M3	A0A6J5M9M3	81.258	0.74	0	BASE
A0A516L029	A0A516L029	88.006	0.81	0	BASE
A0A0B5JAU8	A0A0B5JAU8	71.415	0.63	0	BASE
A0A481Z2M0	A0A481Z2M0	71.319	0.49	0	BASE
A0A109NUN7	A0A109NUN7	74.412	0.42	0	BASE
Q6Q2L0	Q6Q2L0	53.089	0.21	0	BASE
I7II78	I7II78	72.816	0.6	0	BASE
A0A8A6C7A0	A0A8A6C7A0	38.259	0.32	0	BASE
A0A385EBB3	A0A385EBB3	79.136	0.8	0	BASE
A0A2H4UTN6	A0A2H4UTN6	69.088	0.47	0	BASE
A0A8S5M749	A0A8S5M749	73.671	0.47	0	BASE
A0A3G5AJE2	A0A3G5AJE2	64.178	0.64	0	BASE
A0A2I6J1N2	A0A2I6J1N2	84.248	0.73	0	BASE
A0A2R8FDB9	A0A2R8FDB9	79.176	0.71	0	BASE
M1I2Y4	M1I2Y4	78.698	0.6	0	BASE
A0A6B9L7Q4	A0A6B9L7Q4	77.730	0.46	0	BASE
A0A6J5KHF0	A0A6J5KHF0	83.438	0.49	0	BASE
A0A889IRJ3	A0A889IRJ3	85.502	0.63	0	BASE
A0A7T3KC59	A0A7T3KC59	75.843	0.42	0	BASE
P89299	P89299	69.627	0.34	0	BASE
A0A8G1DRE5	A0A8G1DRE5	75.395	0.43	0	BASE
A0A3G5AGL2	A0A3G5AGL2	43.519	0.28	0	BASE
A0A5P9U9P7	A0A5P9U9P7	61.112	0.38	0	BASE
A4KXM1	A4KXM1	81.452	0.54	0	BASE
A0A8S5MD51	A0A8S5MD51	89.727	0.81	0	BASE
A0A8S5NQ32	A0A8S5NQ32	55.254	0.59	0	BASE
A0A141HRP3	A0A141HRP3	46.713	0.41	0	BASE
E5DRR7	E5DRR7	76.994	0.34	0	BASE
A0A7T8IVR8	A0A7T8IVR8	36.194	0.26	0	BASE
O89281	O89281	91.526	0.83	0	BASE
A0A5J6VLU5	A0A5J6VLU5	91.991	0.9	0	BASE
A0A514D669	A0A514D669	76.890	0.58	0	BASE
A0A8A1V7D8	A0A8A1V7D8	36.957	0.3	0	BASE
A0A126HGT8	A0A126HGT8	68.935	0.48	0	BASE
G1JWF8	G1JWF8	32.111	0.25	0	BASE
A0A7S6TXD8	A0A7S6TXD8	85.354	0.65	0	BASE
A0A7L8ZJN2	A0A7L8ZJN2	87.543	0.85	0	BASE
A0A6J7X2Y8	A0A6J7X2Y8	86.074	0.85	0	BASE
A0A7T3KD00	A0A7T3KD00	91.619	0.88	0	BASE
E7D4Y1	E7D4Y1	83.781	0.77	0	BASE
A0A811A9C2	A0A811A9C2	41.961	0.31	0	BASE
A0A890CAZ6	A0A890CAZ6	68.278	0.58	0	BASE
P17369	P17369	85.872	0.71	0	BASE
A0A8D4GPJ9	A0A8D4GPJ9	89.014	0.87	0	BASE
A0A2L0V0E2	A0A2L0V0E2	85.369	0.63	0	BASE
A0A6J5T4W0	A0A6J5T4W0	86.482	0.88	0	BASE
A0A345MEU3	A0A345MEU3	78.742	0.55	0	BASE
A0A482D1U4	A0A482D1U4	85.763	0.81	0	BASE
A0A893ABH3	A0A893ABH3	41.709	0.31	0	BASE
A0A7D0KQ98	A0A7D0KQ98	83.334	0.74	0	BASE
A0A7T3KH11	A0A7T3KH11	89.696	0.87	0	BASE
A0A173GDH2	A0A173GDH2	56.203	0.4	0	BASE
A0A5P8DH50	A0A5P8DH50	83.312	0.77	0	BASE
A0A1L7QNY4	A0A1L7QNY4	86.984	0.77	0	BASE
A0A346AVG4	A0A346AVG4	47.390	0.24	0	BASE
A0A1B0RQP8	A0A1B0RQP8	79.461	0.65	0	BASE
E2CZN9	E2CZN9	68.835	0.63	0	BASE
A0A6J5N882	A0A6J5N882	94.328	0.9	0	BASE
A0A411CU43	A0A411CU43	84.265	0.38	0	BASE
A0A516LGM5	A0A516LGM5	67.528	0.47	0	BASE
A0A2R4PKX2	A0A2R4PKX2	78.012	0.4	0	BASE
A0A2H4UT45	A0A2H4UT45	32.195	0.26	0	BASE
A0A097A5A9	A0A097A5A9	76.233	0.73	0	BASE
B3UXC8	B3UXC8	40.377	0.21	0	BASE
A0A8S5UG88	A0A8S5UG88	55.479	0.37	0	BASE
A0A7S5R6C4	A0A7S5R6C4	83.545	0.8	0	BASE
A0A6M9Z724	A0A6M9Z724	79.056	0.73	0	BASE
A0A8S5VQ89	A0A8S5VQ89	85.509	0.68	0	BASE
A0A5J6VL10	A0A5J6VL10	87.578	0.6	0	BASE
A0A2U9I5X1	A0A2U9I5X1	75.058	0.65	0	BASE
F8V5X6	F8V5X6	62.215	0.58	0	BASE
A0A8S5VTM3	A0A8S5VTM3	90.889	0.89	0	BASE
A0A3G4ZT65	A0A3G4ZT65	75.658	0.73	0	BASE
A0A8S5LM17	A0A8S5LM17	91.164	0.89	0	BASE
A0A385E673	A0A385E673	78.202	0.73	0	BASE
S5Z9C9	S5Z9C9	78.826	0.63	0	BASE
A0A7G9VYP7	A0A7G9VYP7	35.479	0.17	0	BASE
A0A6J5LF10	A0A6J5LF10	62.867	0.51	0	BASE
A0A9E7QI08	A0A9E7QI08	91.194	0.88	0	BASE
A0A2H5BHQ9	A0A2H5BHQ9	54.384	0.36	0	BASE
A0A7D3R0T0	A0A7D3R0T0	57.732	0.27	0	BASE
A0A858NJU3	A0A858NJU3	47.937	0.25	0	BASE
A0A8S0HTW6	A0A8S0HTW6	86.685	0.78	0	BASE
A0A2I2L5Y8	A0A2I2L5Y8	69.209	0.5	0	BASE
A0A3T1CWQ2	A0A3T1CWQ2	55.602	0.5	0	BASE
A0A8S5MP46	A0A8S5MP46	78.371	0.44	0	BASE
D2TEQ9	D2TEQ9	76.746	0.8	0	BASE
A0A3G5AA70	A0A3G5AA70	89.182	0.83	0	BASE
A0A7U0J5C5	A0A7U0J5C5	89.741	0.88	0	BASE
S5VYP3	S5VYP3	70.048	0.45	0	BASE
A0A6J7WNW6	A0A6J7WNW6	82.805	0.48	0	BASE
A0A8S5RGT7	A0A8S5RGT7	34.738	0.24	0	BASE
A0A8S5Q895	A0A8S5Q895	65.486	0.32	0	BASE
A0A3G4ZSG7	A0A3G4ZSG7	76.452	0.71	0	BASE
A0A7D3ULA2	A0A7D3ULA2	72.431	0.62	0	BASE
A0A6G5P508	A0A6G5P508	80.724	0.71	0	BASE
A0A6J5LAB0	A0A6J5LAB0	94.367	0.74	0	BASE
A0A1W6DYC4	A0A1W6DYC4	96.261	0.92	0	BASE
A0A8S5LGX7	A0A8S5LGX7	65.636	0.31	0	BASE
S4VVP5	S4VVP5	65.979	0.51	0	BASE
A0A1B5FYD1	A0A1B5FYD1	81.945	0.79	0	BASE
A0A3G4ZZ30	A0A3G4ZZ30	56.795	0.21	0	BASE
A0A516M944	A0A516M944	68.374	0.27	0	BASE
A0A2Z5CHH4	A0A2Z5CHH4	88.425	0.75	0	BASE
U5U6M5	U5U6M5	66.619	0.59	0	BASE
A0A181ZGI7	A0A181ZGI7	52.083	0.24	0	BASE
A0A1B4XWU8	A0A1B4XWU8	39.411	0.31	0	BASE
I6ZVS9	I6ZVS9	86.854	0.64	0	BASE
A0A6J7WTM6	A0A6J7WTM6	92.819	0.91	0	BASE
A0A6J7WIW7	A0A6J7WIW7	69.146	0.59	0	BASE
A0A8S5LWE9	A0A8S5LWE9	91.256	0.8	0	BASE
B5LWE3	B5LWE3	86.222	0.73	0	BASE
A0A068QLQ2	A0A068QLQ2	36.837	0.31	0	BASE
A0A8S5PQZ7	A0A8S5PQZ7	50.856	0.5	0	BASE
A0A2R4PLF6	A0A2R4PLF6	85.748	0.44	0	BASE
A0A5K0U8P1	A0A5K0U8P1	86.085	0.84	0	BASE
A0A1B4XTH4	A0A1B4XTH4	85.850	0.82	0	BASE
A0A514D0R7	A0A514D0R7	72.218	0.44	0	BASE
UPI00006CA333	UPI00006CA333	74.749	0.71	0	BASE
Q6GZS6	Q6GZS6	51.033	0.2	0	BASE
A0A514ABK2	A0A514ABK2	87.286	0.8	0	BASE
A0A7M1RYJ4	A0A7M1RYJ4	91.932	0.91	0	BASE
A0A172Q0S3	A0A172Q0S3	91.320	0.9	0	BASE
A0A222ZIX7	A0A222ZIX7	68.813	0.23	0	BASE
A0A4Y5FEH8	A0A4Y5FEH8	59.454	0.48	0	BASE
A0A7S5RFY4	A0A7S5RFY4	74.200	0.38	0	BASE
A0A6J5S4M5	A0A6J5S4M5	53.043	0.47	0	BASE
A0A2K9VS58	A0A2K9VS58	45.047	0.33	0	BASE
A0A345BNG2	A0A345BNG2	67.620	0.38	0	BASE
A0A2R4PLW6	A0A2R4PLW6	88.816	0.41	0	BASE
A0A1D7T0U2	A0A1D7T0U2	75.996	0.59	0	BASE
A0A5K0UAD6	A0A5K0UAD6	74.097	0.69	0	BASE
A0A140HR51	A0A140HR51	37.532	0.18	0	BASE
A0A2I2L4T3	A0A2I2L4T3	79.962	0.76	0	BASE
A0A8S5PHL1	A0A8S5PHL1	78.535	0.41	0	BASE
A0A481Z773	A0A481Z773	62.729	0.47	0	BASE
A0A3R5W5Y2	A0A3R5W5Y2	87.664	0.84	0	BASE
A0A6J5PGD0	A0A6J5PGD0	88.123	0.8	0	BASE
A0A1D8KKM2	A0A1D8KKM2	85.852	0.82	0	BASE
R4JLE0	R4JLE0	67.618	0.45	0	BASE
A0A8F2E6H7	A0A8F2E6H7	82.903	0.73	0	BASE
A0A0A0RP00	A0A0A0RP00	67.929	0.37	0	BASE
A0A8F8SLU4	A0A8F8SLU4	83.222	0.68	0	BASE
P0CAA2	P0CAA2	45.740	0.46	0	BASE
A0A6G9LKT5	A0A6G9LKT5	83.281	0.82	0	BASE
A0A7T7IK53	A0A7T7IK53	63.772	0.45	0	BASE
A0A0U4D3T5	A0A0U4D3T5	87.339	0.62	0	BASE
A0A481Z4Y3	A0A481Z4Y3	86.805	0.82	0	BASE
A0A218MKN5	A0A218MKN5	76.868	0.7	0	BASE
G8EBV7	G8EBV7	90.399	0.88	0	BASE
A0A8S5URD3	A0A8S5URD3	86.054	0.74	0	BASE
A0A2I7QY48	A0A2I7QY48	78.828	0.46	0	BASE
A0A1B4XWM6	A0A1B4XWM6	87.397	0.85	0	BASE
A0A6J5T957	A0A6J5T957	89.982	0.65	0	BASE
A0A6J5KXS5	A0A6J5KXS5	79.094	0.61	0	BASE
A0A2H5BMX4	A0A2H5BMX4	89.790	0.83	0	BASE
A0A873WQM0	A0A873WQM0	45.120	0.4	0	BASE
A0A0S2MM21	A0A0S2MM21	56.505	0.19	0	BASE
A0A5B8ZSH5	A0A5B8ZSH5	66.958	0.34	0	BASE
A0A8S5N6I6	A0A8S5N6I6	76.771	0.49	0	BASE
A0A7R7T1P6	A0A7R7T1P6	31.959	0.29	0	BASE
A0A3G5AIQ1	A0A3G5AIQ1	47.121	0.49	0	BASE
A0A811AA23	A0A811AA23	30.691	0.21	0	BASE
UPI0000161E55	UPI0000161E55	80.720	0.45	0	BASE
P17144	P17144	50.397	0.13	0	BASE
A0A7D2C847	A0A7D2C847	33.984	0.26	0	BASE
R4JN09	R4JN09	30.352	0.19	0	BASE
A0A2N9QUS2	A0A2N9QUS2	73.778	0.75	0	BASE
A0A3G4ZJZ5	A0A3G4ZJZ5	71.629	0.73	0	BASE
K4EQE8	K4EQE8	79.468	0.49	0	BASE
A0A6N1NRG3	A0A6N1NRG3	78.741	0.65	0	BASE
A0A6J5QFT9	A0A6J5QFT9	81.056	0.57	0	BASE
A0A0U4J6M7	A0A0U4J6M7	73.155	0.46	0	BASE
A0A6J5NU99	A0A6J5NU99	83.095	0.72	0	BASE
A0A6J5MA74	A0A6J5MA74	85.570	0.83	0	BASE
M4QP98	M4QP98	93.257	0.91	0	BASE
A0A7T7IJP9	A0A7T7IJP9	68.710	0.53	0	BASE
A0A8S5S7F9	A0A8S5S7F9	67.138	0.26	0	BASE
A0A3G5A569	A0A3G5A569	80.991	0.6	0	BASE
A0A514D8A4	A0A514D8A4	39.024	0.28	0	BASE
A0A411HB62	A0A411HB62	67.454	0.42	0	BASE
A0A516MMI6	A0A516MMI6	88.341	0.88	0	BASE
A0A0A7A7Q0	A0A0A7A7Q0	65.392	0.39	0	BASE
I3UKT6	I3UKT6	76.849	0.57	0	BASE
A0A0G2Y6V4	A0A0G2Y6V4	86.882	0.81	0	BASE
A0A2I2L3Q4	A0A2I2L3Q4	77.543	0.76	0	BASE
A0A7S6ZQD8	A0A7S6ZQD8	85.061	0.77	0	BASE
A0A3G4ZKN8	A0A3G4ZKN8	86.204	0.74	0	BASE
Q99FH5	Q99FH5	63.077	0.6	0	BASE
A0A7S5V1D2	A0A7S5V1D2	84.292	0.74	0	BASE
E7EKS0	E7EKS0	85.034	0.52	0	BASE
S0A1F9	S0A1F9	38.755	0.27	0	BASE
A0A6J5N974	A0A6J5N974	87.917	0.79	0	BASE
A0A8A4XDH5	A0A8A4XDH5	73.541	0.61	0	BASE
A0A8K1ZQV6	A0A8K1ZQV6	46.868	0.48	0	BASE
A0A516LK02	A0A516LK02	76.895	0.64	0	BASE
A0A7S6SWL3	A0A7S6SWL3	84.558	0.56	0	BASE
A0A1V0S980	A0A1V0S980	32.715	0.19	0	BASE
E2IUH1	E2IUH1	62.759	0.31	0	BASE
X2JC89	X2JC89	73.945	0.49	0	BASE
A0A6J5KS75	A0A6J5KS75	88.933	0.76	0	BASE
A0A7R7EQX2	A0A7R7EQX2	87.003	0.82	0	BASE
A0A6J4EGU8	A0A6J4EGU8	78.529	0.48	0	BASE
A0A6J5M8D6	A0A6J5M8D6	79.018	0.79	0	BASE
A0A6J5KJC8	A0A6J5KJC8	70.970	0.49	0	BASE
A0A1D6Y7H8	A0A1D6Y7H8	81.615	0.54	0	BASE
A0A345BQA1	A0A345BQA1	92.946	0.9	0	BASE
A7J8I1	A7J8I1	81.199	0.52	0	BASE
A0A3G5A8L9	A0A3G5A8L9	84.378	0.79	0	BASE
E7CT70	E7CT70	80.541	0.73	0	BASE
Q919T2	Q919T2	83.678	0.77	0	BASE
A0A385IK13	A0A385IK13	86.492	0.83	0	BASE
A0A873WE78	A0A873WE78	94.803	0.93	0	BASE
A0A6J5MZ95	A0A6J5MZ95	67.323	0.22	0	BASE
U3LZJ5	U3LZJ5	53.304	0.42	0	BASE
A0A5Q2W784	A0A5Q2W784	85.772	0.66	0	BASE
A0A345BPR0	A0A345BPR0	81.661	0.82	0	BASE
A0A0P0YN35	A0A0P0YN35	91.316	0.87	0	BASE
G3MAD1	G3MAD1	35.969	0.31	0	BASE
A0A8S5PIP2	A0A8S5PIP2	77.013	0.35	0	BASE
A0A6J5SYJ4	A0A6J5SYJ4	86.617	0.73	0	BASE
A0A2U7NLR4	A0A2U7NLR4	32.575	0.19	0	BASE
A0A6J5LLX8	A0A6J5LLX8	87.095	0.8	0	BASE
A0A6J5MB46	A0A6J5MB46	41.837	0.38	0	BASE
A0A8S0IEV9	A0A8S0IEV9	85.767	0.76	0	BASE
A0A516LTU6	A0A516LTU6	36.512	0.26	0	BASE
Q283N2	Q283N2	74.306	0.55	0	BASE
A0A8S5TXQ3	A0A8S5TXQ3	92.636	0.7	0	BASE
A0A6J5PGE2	A0A6J5PGE2	90.362	0.75	0	BASE
A0A385E3W3	A0A385E3W3	78.187	0.63	0	BASE
A0A0F7L5Y2	A0A0F7L5Y2	84.479	0.64	0	BASE
A0A650D790	A0A650D790	52.601	0.19	0	BASE
Q5S234	Q5S234	75.565	0.65	0	BASE
UPI0023298383	UPI0023298383	84.644	0.84	0	BASE
A0A8D9CCY9	A0A8D9CCY9	79.777	0.7	0	BASE
A0A6J7X2Q1	A0A6J7X2Q1	74.561	0.64	0	BASE
A0A516ML44	A0A516ML44	79.250	0.58	0	BASE
A0A2R4PKX0	A0A2R4PKX0	88.153	0.41	0	BASE
A0A1S5V0B0	A0A1S5V0B0	85.900	0.8	0	BASE
A0A6J5Q236	A0A6J5Q236	77.469	0.74	0	BASE
A0A6J5P5R5	A0A6J5P5R5	85.201	0.59	0	BASE
Q9DW15	Q9DW15	82.067	0.73	0	BASE
Q80PY2	Q80PY2	74.396	0.71	0	BASE
A0A5J6VMR7	A0A5J6VMR7	87.371	0.82	0	BASE
A0A8S5RAY8	A0A8S5RAY8	91.287	0.89	0	BASE
A0A8S5U758	A0A8S5U758	88.880	0.67	0	BASE
Q9WR80	Q9WR80	58.250	0.4	0	BASE
A0A2Z4QKB2	A0A2Z4QKB2	86.032	0.8	0	BASE
A0A481YVX6	A0A481YVX6	62.384	0.4	0	BASE
A0A858NJJ4	A0A858NJJ4	27.850	0.21	0	BASE
A0A8S5RY58	A0A8S5RY58	81.829	0.53	0	BASE
A0A346ASU8	A0A346ASU8	44.221	0.34	0	BASE
E1U5M8	E1U5M8	48.982	0.1	0	BASE
A0A5K0U9T4	A0A5K0U9T4	85.150	0.82	0	BASE
A0A8S5T507	A0A8S5T507	79.244	0.55	0	BASE
G8DGE9	G8DGE9	61.087	0.48	0	BASE
A0A0R6PHG2	A0A0R6PHG2	64.559	0.57	0	BASE
A0A6J5SUQ9	A0A6J5SUQ9	60.367	0.24	0	BASE
A0A6J5LDK7	A0A6J5LDK7	71.001	0.58	0	BASE
A0A141HRP8	A0A141HRP8	41.500	0.3	0	BASE
A0A1W6DXV2	A0A1W6DXV2	83.885	0.81	0	BASE
A0A0D3R1R0	A0A0D3R1R0	53.059	0.19	0	BASE
A0A514TTT0	A0A514TTT0	74.301	0.59	0	BASE
A0A1V0SFN7	A0A1V0SFN7	31.703	0.25	0	BASE
A0A8S5U0H8	A0A8S5U0H8	88.157	0.83	0	BASE
A0A481YQ09	A0A481YQ09	36.778	0.29	0	BASE
A0A6J5LWF2	A0A6J5LWF2	84.396	0.58	0	BASE
A0A6C0RU72	A0A6C0RU72	73.089	0.59	0	BASE
A0A6J5P4M2	A0A6J5P4M2	85.394	0.64	0	BASE
A0A649VSI8	A0A649VSI8	85.330	0.68	0	BASE
A0A2H4P7D9	A0A2H4P7D9	69.738	0.35	0	BASE
A0A8S5RS06	A0A8S5RS06	89.820	0.81	0	BASE
A0A8S5VHA5	A0A8S5VHA5	40.068	0.35	0	BASE
A0A516LFJ9	A0A516LFJ9	75.767	0.57	0	BASE
A0A8S5Q917	A0A8S5Q917	79.557	0.6	0	BASE
A0A514D486	A0A514D486	83.539	0.75	0	BASE
A0A3G5A7G3	A0A3G5A7G3	60.645	0.52	0	BASE
C0IWC8	C0IWC8	84.591	0.75	0	BASE
A0A6J5T2D0	A0A6J5T2D0	82.689	0.48	0	BASE
Q58M91	Q58M91	91.896	0.9	0	BASE
I7JC06	I7JC06	51.934	0.56	0	BASE
A0A6J5MV92	A0A6J5MV92	92.843	0.89	0	BASE
M4M9D7	M4M9D7	84.799	0.7	0	BASE
A0A6M6DKX1	A0A6M6DKX1	32.529	0.29	0	BASE
A0A7D3UUT0	A0A7D3UUT0	92.767	0.83	0	BASE
A0A6M3YPA2	A0A6M3YPA2	76.554	0.48	0	BASE
A0A8S5NMA0	A0A8S5NMA0	78.435	0.46	0	BASE
A0A8G0VTQ7	A0A8G0VTQ7	38.730	0.2	0	BASE
A0A4V1F1J7	A0A4V1F1J7	70.822	0.51	0	BASE
A0A076FG70	A0A076FG70	81.915	0.74	0	BASE
A0A4Y5TXB9	A0A4Y5TXB9	84.880	0.7	0	BASE
A0A386TVK6	A0A386TVK6	33.525	0.31	0	BASE
A0A481YWD1	A0A481YWD1	32.250	0.26	0	BASE
A0A4P8VRE6	A0A4P8VRE6	52.178	0.47	0	BASE
G9FU16	G9FU16	48.988	0.2	0	BASE
A0A0P0YMT9	A0A0P0YMT9	42.724	0.17	0	BASE
A0A3G5A6M4	A0A3G5A6M4	82.672	0.84	0	BASE
W0UZY9	W0UZY9	71.881	0.36	0	BASE
A0A8S5QI02	A0A8S5QI02	81.826	0.6	0	BASE
Q89187	Q89187	88.149	0.78	0	BASE
A0A6B9J7K4	A0A6B9J7K4	82.111	0.68	0	BASE
Q858C0	Q858C0	68.470	0.51	0	BASE
A0A7R7G193	A0A7R7G193	67.833	0.56	0	BASE
A0A6J5P4I3	A0A6J5P4I3	93.094	0.84	0	BASE
A0A2L1IWZ7	A0A2L1IWZ7	60.968	0.39	0	BASE
A0A8S5NSK0	A0A8S5NSK0	83.051	0.46	0	BASE
A0A8S5SDY3	A0A8S5SDY3	86.804	0.72	0	BASE
A0A516LTL9	A0A516LTL9	58.816	0.26	0	BASE
A0A7M3UPC2	A0A7M3UPC2	86.380	0.68	0	BASE
A0A3G5AEI7	A0A3G5AEI7	85.852	0.8	0	BASE
A0A8S5QBC7	A0A8S5QBC7	74.547	0.58	0	BASE
A0A2P1MY18	A0A2P1MY18	65.016	0.39	0	BASE
A0A6J5M8S7	A0A6J5M8S7	80.413	0.48	0	BASE
A0A6J5LA51	A0A6J5LA51	91.324	0.82	0	BASE
A0A6J5P7V8	A0A6J5P7V8	36.535	0.33	0	BASE
M9MUF1	M9MUF1	65.257	0.51	0	BASE
A0A8S5PMT8	A0A8S5PMT8	69.847	0.38	0	BASE
A0A481Z7M6	A0A481Z7M6	73.412	0.67	0	BASE
A0A8S5M3P3	A0A8S5M3P3	60.352	0.55	0	BASE
A0A8S5NEH1	A0A8S5NEH1	77.252	0.7	0	BASE
UPI00191EEB37	UPI00191EEB37	78.343	0.5	0	BASE
A0A0N7C8W1	A0A0N7C8W1	73.111	0.43	0	BASE
A0A1B4XWG1	A0A1B4XWG1	35.409	0.28	0	BASE
A0A6J5LP45	A0A6J5LP45	77.237	0.58	0	BASE
A0A0K0MWZ2	A0A0K0MWZ2	87.957	0.87	0	BASE
A0A516M0X7	A0A516M0X7	70.880	0.59	0	BASE
G3EI92	G3EI92	74.938	0.73	0	BASE
A0A1W6QDY9	A0A1W6QDY9	30.447	0.22	0	BASE
A0A8S5PGL6	A0A8S5PGL6	33.773	0.28	0	BASE
Q8QND8	Q8QND8	75.416	0.7	0	BASE
Q9YUF8	Q9YUF8	63.997	0.6	0	BASE
UPI000544830C	UPI000544830C	55.822	0.49	0	BASE
A0A6J5N3U8	A0A6J5N3U8	87.492	0.84	0	BASE
A0A385EBH4	A0A385EBH4	85.129	0.62	0	BASE
A0A2R4PLW0	A0A2R4PLW0	93.641	0.41	0	BASE
A0A481YVC9	A0A481YVC9	69.328	0.68	0	BASE
A0A8S5RUZ0	A0A8S5RUZ0	93.537	0.88	0	BASE
A0A516LDE0	A0A516LDE0	81.106	0.71	0	BASE
A0A8S0I2K3	A0A8S0I2K3	87.137	0.87	0	BASE
A1YJ16	A1YJ16	76.618	0.73	0	BASE
A0A8S5VU44	A0A8S5VU44	76.901	0.62	0	BASE
A0A8S5Q3D0	A0A8S5Q3D0	90.838	0.89	0	BASE
A0A481YYP8	A0A481YYP8	80.648	0.77	0	BASE
A9UHW3	A9UHW3	58.832	0.47	0	BASE
A0A126G9B9	A0A126G9B9	80.993	0.76	0	BASE
A0A6J5PVI8	A0A6J5PVI8	73.654	0.55	0	BASE
A0A6J5MZL1	A0A6J5MZL1	82.518	0.63	0	BASE
A0A8E5NQ17	A0A8E5NQ17	82.502	0.63	0	BASE
A0A481W4Y3	A0A481W4Y3	41.559	0.41	0	BASE
A0A0K0N6Z3	A0A0K0N6Z3	85.385	0.32	0	BASE
A0A5P8D3K0	A0A5P8D3K0	66.676	0.5	0	BASE
A0A7D7JW70	A0A7D7JW70	91.935	0.84	0	BASE
Q77B76	Q77B76	45.979	0.11	0	BASE
A0A0K1Y8S9	A0A0K1Y8S9	37.116	0.23	0	BASE
A0A2Z4H9R9	A0A2Z4H9R9	67.294	0.26	0	BASE
Q9INS3	Q9INS3	73.334	0.71	0	BASE
Q1XA75	Q1XA75	76.612	0.71	0	BASE
A0A5P8I057	A0A5P8I057	81.026	0.67	0	BASE
A0A2Z4EYM7	A0A2Z4EYM7	42.272	0.23	0	BASE
A0A679F2Z4	A0A679F2Z4	60.987	0.23	0	BASE
A0A8S5UFX6	A0A8S5UFX6	55.747	0.37	0	BASE
O71072	O71072	62.629	0.28	0	BASE
K4I5X0	K4I5X0	71.032	0.66	0	BASE
A0A059T5M1	A0A059T5M1	85.913	0.72	0	BASE
A0A2U7NBY0	A0A2U7NBY0	81.677	0.8	0	BASE
A0A9E8A8Y2	A0A9E8A8Y2	86.424	0.74	0	BASE
A0A6J5R3C8	A0A6J5R3C8	31.654	0.21	0	BASE
A0A481Z1M7	A0A481Z1M7	93.535	0.91	0	BASE
A0A286R7P3	A0A286R7P3	69.899	0.51	0	BASE
A0A481YVP4	A0A481YVP4	77.431	0.77	0	BASE
A0A291ATK7	A0A291ATK7	55.213	0.21	0	BASE
A0A481Z427	A0A481Z427	87.681	0.87	0	BASE
A0A8S5QXT5	A0A8S5QXT5	87.889	0.85	0	BASE
A0A516MFI1	A0A516MFI1	59.853	0.37	0	BASE
A0A5Q2F2Q9	A0A5Q2F2Q9	50.601	0.3	0	BASE
A0A8S5STS9	A0A8S5STS9	85.174	0.72	0	BASE
A0A7L9DI91	A0A7L9DI91	59.582	0.52	0	BASE
A0A2P0VN13	A0A2P0VN13	64.803	0.24	0	BASE
A0A8S5LZE9	A0A8S5LZE9	78.771	0.43	0	BASE
A5A3V4	A5A3V4	74.091	0.45	0	BASE
A0A0N7CEL4	A0A0N7CEL4	72.484	0.55	0	BASE
L7TK05	L7TK05	86.197	0.67	0	BASE
A0A6J5KWM6	A0A6J5KWM6	69.546	0.48	0	BASE
A0A6J7XPJ2	A0A6J7XPJ2	54.057	0.22	0	BASE
A0A6J5R3H2	A0A6J5R3H2	43.196	0.39	0	BASE
A0A160DE54	A0A160DE54	76.859	0.77	0	BASE
A0A2Z4QEP6	A0A2Z4QEP6	90.839	0.87	0	BASE
A0A649VV55	A0A649VV55	67.354	0.29	0	BASE
A0A167R0U9	A0A167R0U9	71.600	0.74	0	BASE
A0A650AIU8	A0A650AIU8	55.173	0.21	0	BASE
A0A0G2YCQ9	A0A0G2YCQ9	51.535	0.2	0	BASE
A0A2I7RH64	A0A2I7RH64	39.684	0.34	0	BASE
A0A6G6XZE9	A0A6G6XZE9	80.106	0.74	0	BASE
A0A173GEX2	A0A173GEX2	58.220	0.35	0	BASE
A0A6J7WGY4	A0A6J7WGY4	86.557	0.84	0	BASE
A0A221J6F3	A0A221J6F3	69.995	0.6	0	BASE
D1FXS3	D1FXS3	56.278	0.23	0	BASE
A0A5H3CIS2	A0A5H3CIS2	80.612	0.79	0	BASE
A0A3G5A3D7	A0A3G5A3D7	57.838	0.57	0	BASE
B6CP55	B6CP55	67.961	0.57	0	BASE
A0A8S5Q822	A0A8S5Q822	82.989	0.38	0	BASE
A0A1V0SHF5	A0A1V0SHF5	88.431	0.61	0	BASE
A0A1C3NFH5	A0A1C3NFH5	85.401	0.85	0	BASE
Q911A5	Q911A5	75.043	0.63	0	BASE
A0A1B1IUM7	A0A1B1IUM7	74.826	0.68	0	BASE
A0A1D8KI56	A0A1D8KI56	89.578	0.85	0	BASE
A0A482GHR8	A0A482GHR8	57.518	0.39	0	BASE
A0A6J5MV69	A0A6J5MV69	88.092	0.51	0	BASE
A0A7T3N0V3	A0A7T3N0V3	66.376	0.34	0	BASE
A0A1B1W1F6	A0A1B1W1F6	89.687	0.8	0	BASE
A0A481VAS4	A0A481VAS4	77.018	0.56	0	BASE
A0A514D6G6	A0A514D6G6	77.232	0.63	0	BASE
A0A1C9U6G9	A0A1C9U6G9	86.805	0.83	0	BASE
A0A7D5FPR0	A0A7D5FPR0	61.801	0.3	0	BASE
A5PJ15	A5PJ15	84.503	0.64	0	BASE
A0A481Z7I4	A0A481Z7I4	56.241	0.41	0	BASE
A0A3G5AE27	A0A3G5AE27	60.157	0.37	0	BASE
A0A1C8DXG0	A0A1C8DXG0	41.101	0.18	0	BASE
A0A6J5R0S2	A0A6J5R0S2	86.899	0.64	0	BASE
A0A0N7CFB6	A0A0N7CFB6	87.397	0.81	0	BASE
A0A0N7CAX1	A0A0N7CAX1	93.907	0.91	0	BASE
C9DFZ0	C9DFZ0	87.738	0.88	0	BASE
A0A6J5QIP0	A0A6J5QIP0	81.313	0.74	0	BASE
A0A6J5MI50	A0A6J5MI50	58.549	0.51	0	BASE
A0A481ZC66	A0A481ZC66	38.827	0.23	0	BASE
A0A516L421	A0A516L421	85.778	0.79	0	BASE
A0A7M3UNX7	A0A7M3UNX7	55.950	0.17	0	BASE
A0A0B5IZL1	A0A0B5IZL1	45.917	0.19	0	BASE
A0A8S5RV91	A0A8S5RV91	91.953	0.72	0	BASE
A0A0U2K4D7	A0A0U2K4D7	85.470	0.67	0	BASE
D0QX10	D0QX10	89.120	0.67	0	BASE
A0A2R4C236	A0A2R4C236	62.598	0.38	0	BASE
A0A6J5NTP9	A0A6J5NTP9	59.755	0.43	0	BASE
A0A2Z4Q4N6	A0A2Z4Q4N6	72.717	0.26	0	BASE
A0A6J5NEF8	A0A6J5NEF8	84.373	0.62	0	BASE
A0A1B1SEL9	A0A1B1SEL9	48.114	0.2	0	BASE
A0A8S5TMI0	A0A8S5TMI0	86.704	0.84	0	BASE
A0A6B9KNC5	A0A6B9KNC5	39.694	0.32	0	BASE
A0A172PXL2	A0A172PXL2	47.701	0.46	0	BASE
A0A6G5Y4K6	A0A6G5Y4K6	39.190	0.2	0	BASE
A0A3S7R1U3	A0A3S7R1U3	61.964	0.36	0	BASE
A0A1B4XWX0	A0A1B4XWX0	70.311	0.64	0	BASE
A0A6J5LR97	A0A6J5LR97	83.074	0.67	0	BASE
A0A6J5LEC2	A0A6J5LEC2	64.776	0.3	0	BASE
A0A3G5A0P4	A0A3G5A0P4	85.069	0.56	0	BASE
A0A5J6VKW5	A0A5J6VKW5	78.655	0.37	0	BASE
A0A8S0HUA8	A0A8S0HUA8	86.355	0.83	0	BASE
A0A514TRG8	A0A514TRG8	81.691	0.77	0	BASE
A0A481YYM8	A0A481YYM8	85.550	0.57	0	BASE
L0CTG9	L0CTG9	69.593	0.47	0	BASE
A0A385E423	A0A385E423	76.527	0.59	0	BASE
A0A1Y0SU30	A0A1Y0SU30	61.063	0.59	0	BASE
A0A3G1ZL01	A0A3G1ZL01	82.064	0.69	0	BASE
A0A6J5LEL5	A0A6J5LEL5	81.149	0.75	0	BASE
A0A0K0PVJ0	A0A0K0PVJ0	72.585	0.65	0	BASE
A0A9E7NH21	A0A9E7NH21	52.873	0.13	0	BASE
A0A5J6VI64	A0A5J6VI64	77.525	0.77	0	BASE
A0A516L735	A0A516L735	76.690	0.5	0	BASE
M1HHK8	M1HHK8	76.139	0.73	0	BASE
A0A1V0SHX3	A0A1V0SHX3	65.908	0.35	0	BASE
A0A8D9C929	A0A8D9C929	88.406	0.8	0	BASE
A0A2I7QX60	A0A2I7QX60	78.558	0.8	0	BASE
A0A516KSP1	A0A516KSP1	89.040	0.85	0	BASE
A0A219XCZ9	A0A219XCZ9	57.382	0.36	0	BASE
A0A6H0DBL1	A0A6H0DBL1	77.057	0.59	0	BASE
A0A7M1RXY6	A0A7M1RXY6	72.431	0.68	0	BASE
E2IKX6	E2IKX6	72.180	0.61	0	BASE
A0A4Y5RBT5	A0A4Y5RBT5	40.617	0.19	0	BASE
A0A516LHQ6	A0A516LHQ6	31.809	0.31	0	BASE
A0A0B5JB42	A0A0B5JB42	56.066	0.15	0	BASE
A0A8S0I0H5	A0A8S0I0H5	91.560	0.88	0	BASE
A0A481Z9J5	A0A481Z9J5	89.073	0.87	0	BASE
A0A8E6L0D7	A0A8E6L0D7	73.430	0.76	0	BASE
A0A172JI68	A0A172JI68	51.844	0.46	0	BASE
A0A2I7SB74	A0A2I7SB74	96.013	0.92	0	BASE
A0A6J5T907	A0A6J5T907	71.150	0.51	0	BASE
A0A1C8ZZ47	A0A1C8ZZ47	46.558	0.31	0	BASE
A0A5Q2W089	A0A5Q2W089	73.525	0.66	0	BASE
A0A5K0UAK6	A0A5K0UAK6	71.765	0.58	0	BASE
A0A1V0SA30	A0A1V0SA30	51.390	0.46	0	BASE
A0A1V0S928	A0A1V0S928	78.740	0.71	0	BASE
A0A8S5ME94	A0A8S5ME94	34.576	0.26	0	BASE
D9N3V5	D9N3V5	87.486	0.7	0	BASE
Q5UQX7	Q5UQX7	77.232	0.65	0	BASE
A0A6J5PKL3	A0A6J5PKL3	76.450	0.49	0	BASE
A0A6M2ZJC2	A0A6M2ZJC2	94.431	0.9	0	BASE
A0A1B1IVT1	A0A1B1IVT1	58.783	0.38	0	BASE
A0A879R400	A0A879R400	83.676	0.67	0	BASE
A0A6J5L630	A0A6J5L630	77.245	0.73	0	BASE
A0A6B7ZF43	A0A6B7ZF43	79.469	0.61	0	BASE
A0A076YKR8	A0A076YKR8	89.520	0.86	0	BASE
A0A0F7GFV1	A0A0F7GFV1	71.576	0.51	0	BASE
Q0R0G0	Q0R0G0	81.966	0.48	0	BASE
X2D6R0	X2D6R0	52.201	0.34	0	BASE
A0A0U1VLM1	A0A0U1VLM1	65.082	0.55	0	BASE
A0A858NNA3	A0A858NNA3	71.859	0.44	0	BASE
A0A8S5UF12	A0A8S5UF12	88.195	0.72	0	BASE
A0A0N7CU74	A0A0N7CU74	37.497	0.37	0	BASE
A0A2L2DK03	A0A2L2DK03	92.293	0.88	0	BASE
Q8V0G9	Q8V0G9	73.128	0.68	0	BASE
A0A1V0S8Q3	A0A1V0S8Q3	33.987	0.32	0	BASE
A0A0N9QAI2	A0A0N9QAI2	58.493	0.27	0	BASE
A0A6N1NMT1	A0A6N1NMT1	55.175	0.37	0	BASE
M4T1S3	M4T1S3	93.080	0.88	0	BASE
A0A7R8MPL5	A0A7R8MPL5	82.384	0.49	0	BASE
A0A7G5CFX1	A0A7G5CFX1	86.233	0.54	0	BASE
A0A898KB22	A0A898KB22	87.562	0.83	0	BASE
A0A8T9VR51	A0A8T9VR51	86.811	0.56	0	BASE
A0A8S5PWW0	A0A8S5PWW0	87.440	0.6	0	BASE
H9AZZ7	H9AZZ7	46.200	0.32	0	BASE
Q5GR53	Q5GR53	80.101	0.74	0	BASE
A0A8S5SAY1	A0A8S5SAY1	58.789	0.39	0	BASE
A0A075FBL5	A0A075FBL5	55.613	0.55	0	BASE
G8DGV3	G8DGV3	35.862	0.22	0	BASE
A0A6J5P6Z6	A0A6J5P6Z6	84.042	0.62	0	BASE
S0A344	S0A344	77.797	0.48	0	BASE
A0A5J6TB01	A0A5J6TB01	79.796	0.49	0	BASE
A0A859WEJ1	A0A859WEJ1	74.435	0.42	0	BASE
D6PI51	D6PI51	64.873	0.62	0	BASE
A0A899IQR4	A0A899IQR4	75.593	0.53	0	BASE
A0A6G5YKJ9	A0A6G5YKJ9	84.490	0.51	0	BASE
A0A0K1R189	A0A0K1R189	68.721	0.6	0	BASE
A0A8A5J1B1	A0A8A5J1B1	90.547	0.85	0	BASE
A0A067YR19	A0A067YR19	52.443	0.52	0	BASE
A0A3G5A566	A0A3G5A566	80.734	0.79	0	BASE
A0A5J6VL92	A0A5J6VL92	72.913	0.46	0	BASE
A0A516LI44	A0A516LI44	87.074	0.77	0	BASE
A0A067YRX9	A0A067YRX9	57.800	0.54	0	BASE
A0A481Z407	A0A481Z407	84.934	0.83	0	BASE
Q91GP6	Q91GP6	78.207	0.73	0	BASE
Q9YW53	Q9YW53	85.074	0.85	0	BASE
A0A5K0UAX0	A0A5K0UAX0	85.412	0.79	0	BASE
A0A7D4XW18	A0A7D4XW18	85.451	0.82	0	BASE
A0A5B8XBE1	A0A5B8XBE1	85.295	0.73	0	BASE
G4W963	G4W963	73.209	0.69	0	BASE
A0A8S5LRR4	A0A8S5LRR4	70.418	0.38	0	BASE
A0A3G4ZUC7	A0A3G4ZUC7	69.978	0.49	0	BASE
A0A8S5M275	A0A8S5M275	76.171	0.43	0	BASE
A0A6G5YJM1	A0A6G5YJM1	64.673	0.63	0	BASE
A0A1W5T9L3	A0A1W5T9L3	85.305	0.83	0	BASE
A0A0D6A9L5	A0A0D6A9L5	75.612	0.5	0	BASE
A0A6J5SKG8	A0A6J5SKG8	67.957	0.7	0	BASE
A0A9E8S4G8	A0A9E8S4G8	37.660	0.29	0	BASE
A0A514A759	A0A514A759	86.123	0.7	0	BASE
A0A6J5NY89	A0A6J5NY89	62.220	0.27	0	BASE
R4JJ64	R4JJ64	32.526	0.18	0	BASE
A0A6G6XN52	A0A6G6XN52	89.819	0.69	0	BASE
A0A8F3EA77	A0A8F3EA77	36.327	0.16	0	BASE
H6WUB1	H6WUB1	84.836	0.85	0	BASE
Q80G61	Q80G61	79.351	0.61	0	BASE
A0A516MH04	A0A516MH04	85.562	0.74	0	BASE
A0A1C9C4Z2	A0A1C9C4Z2	84.091	0.78	0	BASE
A0A0B5J7R8	A0A0B5J7R8	53.275	0.12	0	BASE
A0A3G4ZRQ0	A0A3G4ZRQ0	63.152	0.38	0	BASE
Q8JPA9	Q8JPA9	44.216	0.11	0	BASE
A0A1V0S9I7	A0A1V0S9I7	91.281	0.88	0	BASE
W5SB01	W5SB01	42.372	0.28	0	BASE
A0A0X8XBZ2	A0A0X8XBZ2	59.951	0.6	0	BASE
A0A346FHS1	A0A346FHS1	75.051	0.6	0	BASE
A0A162EA68	A0A162EA68	85.357	0.55	0	BASE
A0A6J5RCT2	A0A6J5RCT2	88.768	0.55	0	BASE
M4R1H0	M4R1H0	95.325	0.9	0	BASE
A0A7D3V593	A0A7D3V593	41.426	0.35	0	BASE
A0A8S5R6I7	A0A8S5R6I7	84.582	0.67	0	BASE
A0A345MKG6	A0A345MKG6	35.797	0.15	0	BASE
R4TL21	R4TL21	82.279	0.81	0	BASE
A0A8S5RLI7	A0A8S5RLI7	72.115	0.43	0	BASE
A0A6J5P628	A0A6J5P628	93.000	0.75	0	BASE
M4SKD9	M4SKD9	89.265	0.88	0	BASE
B3VH21	B3VH21	50.649	0.24	0	BASE
A0A514CSH3	A0A514CSH3	43.177	0.37	0	BASE
A0A6J5KYE1	A0A6J5KYE1	82.427	0.54	0	BASE
A0A8S5MWX8	A0A8S5MWX8	89.490	0.67	0	BASE
A0A345MYZ8	A0A345MYZ8	50.211	0.15	0	BASE
A0A0U1Y189	A0A0U1Y189	83.900	0.79	0	BASE
A0A411HAU4	A0A411HAU4	85.324	0.64	0	BASE
A0A0P0YNA6	A0A0P0YNA6	92.191	0.87	0	BASE
A0A1V0SDP7	A0A1V0SDP7	66.114	0.46	0	BASE
A0A140HQN2	A0A140HQN2	37.328	0.31	0	BASE
A0A3G5ABV3	A0A3G5ABV3	79.819	0.64	0	BASE
A0A891M1K8	A0A891M1K8	67.201	0.63	0	BASE
UPI001CE5BD9D	UPI001CE5BD9D	88.906	0.65	0	BASE
Q9J505	Q9J505	85.438	0.84	0	BASE
A0A6J5MD36	A0A6J5MD36	85.891	0.86	0	BASE
A0A6J5QX67	A0A6J5QX67	69.483	0.26	0	BASE
A0A2Z5HH26	A0A2Z5HH26	45.003	0.39	0	BASE
A0A222ZJV1	A0A222ZJV1	65.137	0.49	0	BASE
A0A8S5SAJ5	A0A8S5SAJ5	36.521	0.24	0	BASE
A0A1D6Y7A4	A0A1D6Y7A4	83.508	0.82	0	BASE
A0A3G4ZZ39	A0A3G4ZZ39	35.837	0.25	0	BASE
A0A1K1KPT9	A0A1K1KPT9	33.324	0.19	0	BASE
A7J6W6	A7J6W6	50.017	0.19	0	BASE
A0A8S0HZD2	A0A8S0HZD2	90.250	0.83	0	BASE
A0A9E7LBN3	A0A9E7LBN3	89.897	0.88	0	BASE
A0A2I7RXG9	A0A2I7RXG9	86.051	0.52	0	BASE
A0A6J5TAD3	A0A6J5TAD3	88.386	0.78	0	BASE
A0A6J7WI87	A0A6J7WI87	63.353	0.47	0	BASE
A0A6J5LNP4	A0A6J5LNP4	49.840	0.34	0	BASE
F8WPL2	F8WPL2	83.644	0.62	0	BASE
A0A0B4N267	A0A0B4N267	85.998	0.75	0	BASE
A0A5P8N749	A0A5P8N749	67.615	0.37	0	BASE
A0A8S5UMP6	A0A8S5UMP6	60.602	0.53	0	BASE
A0A5J6VL29	A0A5J6VL29	47.786	0.38	0	BASE
A0A7S9STZ2	A0A7S9STZ2	87.793	0.73	0	BASE
A0A346A5W8	A0A346A5W8	73.643	0.4	0	BASE
C3TWY3	C3TWY3	73.785	0.67	0	BASE
A0A891ZAF9	A0A891ZAF9	53.116	0.23	0	BASE
E0YC51	E0YC51	83.965	0.69	0	BASE
Q2FAG0	Q2FAG0	40.959	0.11	0	BASE
UPI00003E1F6F	UPI00003E1F6F	88.683	0.76	0	BASE
A0A0B5A4T8	A0A0B5A4T8	80.526	0.7	0	BASE
A0A7D7IBB8	A0A7D7IBB8	85.349	0.78	0	BASE
A0A291LEB9	A0A291LEB9	86.472	0.61	0	BASE
A0A0D3MWJ9	A0A0D3MWJ9	63.752	0.44	0	BASE
A0A8E4ZG26	A0A8E4ZG26	77.296	0.6	0	BASE
A0A2I7SAJ4	A0A2I7SAJ4	80.718	0.6	0	BASE
S4W2T1	S4W2T1	67.749	0.46	0	BASE
J3IZG5	J3IZG5	89.602	0.82	0	BASE
A0A0F7L8H3	A0A0F7L8H3	54.183	0.39	0	BASE
A0A481YUE2	A0A481YUE2	83.495	0.68	0	BASE
A0A3G4ZVJ9	A0A3G4ZVJ9	81.863	0.61	0	BASE
A0A6J5SMR3	A0A6J5SMR3	85.097	0.8	0	BASE
A0A6J5MSB2	A0A6J5MSB2	87.914	0.76	0	BASE
A0A0U4K3C8	A0A0U4K3C8	80.899	0.42	0	BASE
A0A6J5RQV9	A0A6J5RQV9	79.593	0.75	0	BASE
A0A7D7F1A2	A0A7D7F1A2	86.387	0.69	0	BASE
A0A3G5A174	A0A3G5A174	80.641	0.69	0	BASE
A0A075CZK1	A0A075CZK1	58.533	0.5	0	BASE
R4TLW5	R4TLW5	85.626	0.53	0	BASE
A0A346FH43	A0A346FH43	65.671	0.44	0	BASE
Q4U5T4	Q4U5T4	61.161	0.42	0	BASE
A0A3G4ZUT7	A0A3G4ZUT7	86.509	0.71	0	BASE
O10342	O10342	63.351	0.62	0	BASE
B5A1P4	B5A1P4	44.595	0.17	0	BASE
W0XA63	W0XA63	87.425	0.62	0	BASE
A0A514A8J2	A0A514A8J2	42.890	0.37	0	BASE
A0A976U9U3	A0A976U9U3	71.418	0.65	0	BASE
I6WLV7	I6WLV7	85.733	0.6	0	BASE
A0A8S5T401	A0A8S5T401	84.407	0.75	0	BASE
A0A8S5S0T1	A0A8S5S0T1	43.676	0.38	0	BASE
A0A8S5QPX5	A0A8S5QPX5	85.069	0.67	0	BASE
A0A894JLM6	A0A894JLM6	66.393	0.47	0	BASE
A0A345BPR1	A0A345BPR1	89.660	0.81	0	BASE
A0A481Z7E1	A0A481Z7E1	80.960	0.7	0	BASE
A0A2U7UEZ5	A0A2U7UEZ5	60.088	0.3	0	BASE
A0A6J5MHY5	A0A6J5MHY5	82.568	0.82	0	BASE
A0A514AB81	A0A514AB81	91.716	0.89	0	BASE
A0A5Q2WHC4	A0A5Q2WHC4	80.772	0.67	0	BASE
A0A9E7LM89	A0A9E7LM89	85.337	0.8	0	BASE
A0A3Q9RAC2	A0A3Q9RAC2	85.761	0.78	0	BASE
H9YRI9	H9YRI9	56.103	0.38	0	BASE
W6AT20	W6AT20	75.319	0.57	0	BASE
O41520	O41520	41.126	0.24	0	BASE
A0A858NVG3	A0A858NVG3	77.507	0.42	0	BASE
R4THR1	R4THR1	74.825	0.52	0	BASE
A0A516LVH1	A0A516LVH1	91.491	0.83	0	BASE
A0A1V0SAC1	A0A1V0SAC1	86.466	0.78	0	BASE
L7RD14	L7RD14	54.067	0.45	0	BASE
A0A8S5T7G1	A0A8S5T7G1	76.488	0.45	0	BASE
A0A0E3HHR4	A0A0E3HHR4	86.450	0.81	0	BASE
A0A1D8KT05	A0A1D8KT05	86.803	0.8	0	BASE
A0A0A7NNQ9	A0A0A7NNQ9	80.793	0.75	0	BASE
A0A0M4QTV6	A0A0M4QTV6	57.774	0.36	0	BASE
A0A6J5NVT0	A0A6J5NVT0	90.934	0.86	0	BASE
A0A6J5T0B4	A0A6J5T0B4	49.975	0.37	0	BASE
A0A6J5SYH3	A0A6J5SYH3	84.209	0.57	0	BASE
A0A7T8ETG8	A0A7T8ETG8	82.798	0.34	0	BASE
A0A481YVG1	A0A481YVG1	84.660	0.8	0	BASE
A0A513PY15	A0A513PY15	84.385	0.77	0	BASE
A0A0M4MD83	A0A0M4MD83	80.873	0.75	0	BASE
A0A6B9UQY0	A0A6B9UQY0	78.212	0.71	0	BASE
A0A8S5PQQ1	A0A8S5PQQ1	83.984	0.51	0	BASE
A0A8S5U4B0	A0A8S5U4B0	77.028	0.53	0	BASE
A0A8S0I2S1	A0A8S0I2S1	78.511	0.55	0	BASE
A0A1D8QLJ4	A0A1D8QLJ4	43.277	0.35	0	BASE
C5E7N1	C5E7N1	79.290	0.74	0	BASE
A0A1V0S9N2	A0A1V0S9N2	84.306	0.71	0	BASE
B3VS99	B3VS99	64.048	0.49	0	BASE
Q6WI61	Q6WI61	56.976	0.23	0	BASE
H9YPR3	H9YPR3	88.495	0.82	0	BASE
A0A068C7V9	A0A068C7V9	79.068	0.39	0	BASE
Q2WG45	Q2WG45	86.195	0.67	0	BASE
A0A126HDS1	A0A126HDS1	79.862	0.6	0	BASE
A0A2R2YAQ3	A0A2R2YAQ3	80.893	0.41	0	BASE
A0A6J4EGK8	A0A6J4EGK8	87.311	0.78	0	BASE
A0A2H4P6Y6	A0A2H4P6Y6	77.949	0.62	0	BASE
A0A076YNG6	A0A076YNG6	84.341	0.53	0	BASE
A0A6M4AKB2	A0A6M4AKB2	59.745	0.25	0	BASE
R4TUV1	R4TUV1	75.015	0.44	0	BASE
A0A516MDQ1	A0A516MDQ1	85.207	0.79	0	BASE
G8GV31	G8GV31	62.714	0.56	0	BASE
A0A8S5MRL6	A0A8S5MRL6	75.197	0.51	0	BASE
W6GJ40	W6GJ40	83.108	0.79	0	BASE
D8V5X4	D8V5X4	52.390	0.2	0	BASE
A0A3G2YT53	A0A3G2YT53	62.945	0.21	0	BASE
A0A481W5I6	A0A481W5I6	82.194	0.53	0	BASE
A0A8S5R075	A0A8S5R075	88.611	0.73	0	BASE
A0A8S5NH76	A0A8S5NH76	87.535	0.48	0	BASE
A0A1M7XTZ3	A0A1M7XTZ3	87.707	0.79	0	BASE
A0A513Q0W1	A0A513Q0W1	52.400	0.19	0	BASE
A0A8S5PPH3	A0A8S5PPH3	40.296	0.3	0	BASE
Q197P5	Q197P5	46.875	0.26	0	BASE
A0A8S5UCX8	A0A8S5UCX8	71.675	0.59	0	BASE
A0A5K0UAB1	A0A5K0UAB1	73.715	0.57	0	BASE
A0A345MR51	A0A345MR51	81.381	0.65	0	BASE
A0A0P0YMS8	A0A0P0YMS8	80.013	0.79	0	BASE
UPI00191E120B	UPI00191E120B	85.356	0.82	0	BASE
A0A6J5T805	A0A6J5T805	81.999	0.54	0	BASE
A0A1X9I9K7	A0A1X9I9K7	65.395	0.38	0	BASE
A0A2I7R6U9	A0A2I7R6U9	79.917	0.7	0	BASE
A0A1B4XWZ8	A0A1B4XWZ8	40.687	0.28	0	BASE
A0A6J5RQQ8	A0A6J5RQQ8	84.322	0.68	0	BASE
M4QR27	M4QR27	44.944	0.37	0	BASE
A0A8E7L2X6	A0A8E7L2X6	84.671	0.67	0	BASE
A0A1L7N1J8	A0A1L7N1J8	76.128	0.43	0	BASE
A0A6M6DEY4	A0A6M6DEY4	36.947	0.26	0	BASE
M1HFQ5	M1HFQ5	52.259	0.26	0	BASE
A0A8S5L6Q3	A0A8S5L6Q3	85.034	0.69	0	BASE
A0A5J6VMC2	A0A5J6VMC2	73.356	0.44	0	BASE
A0A516LIH0	A0A516LIH0	72.721	0.48	0	BASE
A0A8S5ULL5	A0A8S5ULL5	85.786	0.8	0	BASE
Q66078	Q66078	90.201	0.82	0	BASE
A0A7S7YF17	A0A7S7YF17	86.463	0.84	0	BASE
A0A0S2MY30	A0A0S2MY30	75.524	0.49	0	BASE
A0A4D6B452	A0A4D6B452	57.954	0.28	0	BASE
A0A499SAK0	A0A499SAK0	74.390	0.56	0	BASE
A0A2H4JF12	A0A2H4JF12	67.915	0.42	0	BASE
A0A6J5T802	A0A6J5T802	85.541	0.61	0	BASE
A0A3G2KJ69	A0A3G2KJ69	64.303	0.43	0	BASE
A0A141HRR1	A0A141HRR1	85.655	0.39	0	BASE
A0A345MY62	A0A345MY62	65.616	0.58	0	BASE
K9M2C2	K9M2C2	60.986	0.29	0	BASE
A0A8S5S7L4	A0A8S5S7L4	74.465	0.67	0	BASE
A0A3G4ZU98	A0A3G4ZU98	55.467	0.3	0	BASE
A0A516L1G9	A0A516L1G9	93.703	0.89	0	BASE
A0A7G9UZE5	A0A7G9UZE5	61.278	0.42	0	BASE
A0A2H4UUD6	A0A2H4UUD6	85.624	0.77	0	BASE
A0A8S5N3A2	A0A8S5N3A2	71.568	0.44	0	BASE
A0A811A933	A0A811A933	47.036	0.46	0	BASE
A0A1V0SED2	A0A1V0SED2	71.990	0.38	0	BASE
Q0E529	Q0E529	77.662	0.59	0	BASE
K7QCP8	K7QCP8	62.021	0.26	0	BASE
A0A6J5R8H2	A0A6J5R8H2	27.878	0.15	0	BASE
A0A7S5UVM1	A0A7S5UVM1	78.449	0.77	0	BASE
A0A0N7CGJ0	A0A0N7CGJ0	81.701	0.57	0	BASE
A0A6J5T0E2	A0A6J5T0E2	82.478	0.58	0	BASE
A0A8S5U4G7	A0A8S5U4G7	88.735	0.77	0	BASE
A0A3G5AJ97	A0A3G5AJ97	75.683	0.55	0	BASE
A0A3G8F5Y5	A0A3G8F5Y5	77.672	0.6	0	BASE
A0A6H0X6Z0	A0A6H0X6Z0	81.079	0.39	0	BASE
R9TFH0	R9TFH0	79.197	0.58	0	BASE
A0A6B9J7J1	A0A6B9J7J1	82.033	0.67	0	BASE
A0A2H5BG35	A0A2H5BG35	74.068	0.6	0	BASE
A0A6J5L6U7	A0A6J5L6U7	63.606	0.59	0	BASE
A0A6J5NJK3	A0A6J5NJK3	91.124	0.66	0	BASE
A0A6B9SVR8	A0A6B9SVR8	75.565	0.6	0	BASE
A0A384WIZ1	A0A384WIZ1	86.124	0.73	0	BASE
A0A345KTV1	A0A345KTV1	78.453	0.62	0	BASE
A0A0B4Q640	A0A0B4Q640	60.231	0.34	0	BASE
A0A1D8DGY2	A0A1D8DGY2	37.854	0.32	0	BASE
A0A6H0DHK2	A0A6H0DHK2	76.225	0.48	0	BASE
A0A345BN88	A0A345BN88	83.140	0.47	0	BASE
A0A8S5LUK2	A0A8S5LUK2	82.994	0.62	0	BASE
A0A2P0VNJ2	A0A2P0VNJ2	34.109	0.26	0	BASE
A0A8S5V699	A0A8S5V699	81.055	0.61	0	BASE
A0A2P1MXT6	A0A2P1MXT6	81.946	0.6	0	BASE
A0A6N0A3V0	A0A6N0A3V0	58.993	0.48	0	BASE
A0A6J7W5N1	A0A6J7W5N1	77.242	0.54	0	BASE
S5VVE9	S5VVE9	56.812	0.47	0	BASE
A0A8E7KY65	A0A8E7KY65	56.917	0.45	0	BASE
A0A7D3V634	A0A7D3V634	86.645	0.83	0	BASE
A0A8K1MQX4	A0A8K1MQX4	63.371	0.48	0	BASE
A0A2Z4HI91	A0A2Z4HI91	73.185	0.57	0	BASE
A0A481YUJ3	A0A481YUJ3	85.348	0.82	0	BASE
Q0GBV7	Q0GBV7	40.671	0.35	0	BASE
A0A0F7L9Y7	A0A0F7L9Y7	61.181	0.15	0	BASE
Q6DLZ1	Q6DLZ1	87.127	0.8	0	BASE
A7KA21	A7KA21	48.672	0.21	0	BASE
A0A346G3Z7	A0A346G3Z7	37.226	0.33	0	BASE
A0A2Z2UAN6	A0A2Z2UAN6	65.890	0.4	0	BASE
A0A127AWB3	A0A127AWB3	50.077	0.4	0	BASE
A0A411AW72	A0A411AW72	95.094	0.89	0	BASE
A0A8S5VSA4	A0A8S5VSA4	83.054	0.71	0	BASE
A0A7G3S9E8	A0A7G3S9E8	43.004	0.35	0	BASE
A0A2R4PLB8	A0A2R4PLB8	89.378	0.42	0	BASE
A0A2H4UVK0	A0A2H4UVK0	81.341	0.59	0	BASE
A0A7M4CER8	A0A7M4CER8	73.302	0.39	0	BASE
A0A345ML16	A0A345ML16	73.260	0.57	0	BASE
F2Y1Y7	F2Y1Y7	81.066	0.66	0	BASE
J4FCP0	J4FCP0	66.016	0.46	0	BASE
Q7ZS03	Q7ZS03	85.745	0.69	0	BASE
S4T996	S4T996	85.112	0.84	0	BASE
A0A7G5CG67	A0A7G5CG67	42.218	0.31	0	BASE
A0A160DJJ6	A0A160DJJ6	84.365	0.74	0	BASE
A0A7D3QP91	A0A7D3QP91	85.111	0.74	0	BASE
A0A6J5MPH9	A0A6J5MPH9	76.173	0.45	0	BASE
A0A142F2H6	A0A142F2H6	85.348	0.63	0	BASE
A0A8S5P7U9	A0A8S5P7U9	77.358	0.6	0	BASE
G9E5K5	G9E5K5	86.609	0.74	0	BASE
A0A3G5A6H9	A0A3G5A6H9	47.210	0.43	0	BASE
A0A7D4WZZ9	A0A7D4WZZ9	36.877	0.21	0	BASE
Q45VA1	Q45VA1	55.659	0.5	0	BASE
A0A0A0RQ66	A0A0A0RQ66	44.828	0.23	0	BASE
A0A7S6ILX9	A0A7S6ILX9	90.564	0.83	0	BASE
A0A7L7SWT5	A0A7L7SWT5	88.271	0.59	0	BASE
A0A8E7L4G7	A0A8E7L4G7	87.486	0.68	0	BASE
A0A6J5P6V1	A0A6J5P6V1	85.229	0.75	0	BASE
A0A6J5LXQ2	A0A6J5LXQ2	82.837	0.81	0	BASE
A0A6C0PJL8	A0A6C0PJL8	48.857	0.16	0	BASE
A0A167QWK8	A0A167QWK8	62.291	0.26	0	BASE
A0A481ZGD4	A0A481ZGD4	85.510	0.71	0	BASE
A0A7M3U0B9	A0A7M3U0B9	43.403	0.31	0	BASE
A0A5C0PTI5	A0A5C0PTI5	51.667	0.2	0	BASE
A0A3G4ZT63	A0A3G4ZT63	72.793	0.62	0	BASE
A0A893A2M8	A0A893A2M8	87.829	0.74	0	BASE
A0A2I2L4W7	A0A2I2L4W7	40.565	0.28	0	BASE
A0A916KQH1	A0A916KQH1	52.163	0.39	0	BASE
A0A345M4H8	A0A345M4H8	85.593	0.78	0	BASE
A0A1J0GV46	A0A1J0GV46	39.010	0.28	0	BASE
A0A481YV12	A0A481YV12	49.692	0.3	0	BASE
A0A3G5AK69	A0A3G5AK69	81.170	0.67	0	BASE
A0A516LLE5	A0A516LLE5	86.275	0.8	0	BASE
A0A7D7F373	A0A7D7F373	86.617	0.77	0	BASE
A0A1V0SA24	A0A1V0SA24	48.097	0.43	0	BASE
P87522	P87522	54.331	0.26	0	BASE
M4QHM1	M4QHM1	88.417	0.82	0	BASE
S5M6Y4	S5M6Y4	84.347	0.8	0	BASE
A0A2H4N7I7	A0A2H4N7I7	79.055	0.8	0	BASE
A0A1L7N0W7	A0A1L7N0W7	79.946	0.64	0	BASE
W6EC20	W6EC20	85.132	0.54	0	BASE
L7TNQ5	L7TNQ5	83.591	0.61	0	BASE
A0A890UV22	A0A890UV22	83.225	0.54	0	BASE
A0A8S5MNU8	A0A8S5MNU8	75.249	0.61	0	BASE
A0A3Q8U7Z1	A0A3Q8U7Z1	88.078	0.67	0	BASE
M4QPL9	M4QPL9	62.361	0.56	0	BASE
E7CVF1	E7CVF1	88.625	0.74	0	BASE
A0A223FME9	A0A223FME9	85.220	0.81	0	BASE
A0A3G4ZPK8	A0A3G4ZPK8	83.125	0.61	0	BASE
A0A3G5A6Y0	A0A3G5A6Y0	74.881	0.64	0	BASE
A0A6J5PIF7	A0A6J5PIF7	70.563	0.5	0	BASE
A0A915VLT2	A0A915VLT2	52.011	0.29	0	BASE
A0A5J6CU76	A0A5J6CU76	85.882	0.75	0	BASE
A0A8D9CEH3	A0A8D9CEH3	71.450	0.58	0	BASE
A0A3Q8I0R9	A0A3Q8I0R9	78.784	0.69	0	BASE
A0A6J5MKJ6	A0A6J5MKJ6	82.396	0.79	0	BASE
A0A6J5QZQ5	A0A6J5QZQ5	67.279	0.32	0	BASE
A0A0K0NL98	A0A0K0NL98	40.679	0.23	0	BASE
A0A1W6DYG9	A0A1W6DYG9	88.827	0.82	0	BASE
A0A8T8L711	A0A8T8L711	89.897	0.86	0	BASE
Q9J0S4	Q9J0S4	79.832	0.7	0	BASE
A0A345N1S5	A0A345N1S5	65.430	0.21	0	BASE
A0A076VAB5	A0A076VAB5	71.074	0.55	0	BASE
A0A8S5SVG9	A0A8S5SVG9	43.889	0.4	0	BASE
Q30E33	Q30E33	87.001	0.67	0	BASE
A0A8S5SVJ1	A0A8S5SVJ1	77.946	0.58	0	BASE
A0A2I2L3X5	A0A2I2L3X5	56.421	0.4	0	BASE
H6SUM4	H6SUM4	78.556	0.71	0	BASE
A0A345MND2	A0A345MND2	90.543	0.84	0	BASE
A0A8S5VB64	A0A8S5VB64	58.248	0.44	0	BASE
P21063	P21063	65.294	0.48	0	BASE
A0A7S5R9Z5	A0A7S5R9Z5	80.797	0.54	0	BASE
A0A1X6WFU0	A0A1X6WFU0	52.847	0.39	0	BASE
A0A8S5SZT6	A0A8S5SZT6	92.963	0.81	0	BASE
A0A0F7L4J7	A0A0F7L4J7	75.177	0.49	0	BASE
A0A346ASM8	A0A346ASM8	52.171	0.22	0	BASE
A0MKS1	A0MKS1	38.326	0.29	0	BASE
A0A891M2B7	A0A891M2B7	70.359	0.57	0	BASE
A0A2P1GMK1	A0A2P1GMK1	44.275	0.14	0	BASE
A0A481Z4X1	A0A481Z4X1	71.417	0.45	0	BASE
A0A7L4XNC9	A0A7L4XNC9	69.251	0.34	0	BASE
A0A8S5SNX5	A0A8S5SNX5	85.360	0.77	0	BASE
A0A7T5QVG8	A0A7T5QVG8	91.237	0.7	0	BASE
A0A0K1LMZ2	A0A0K1LMZ2	85.550	0.76	0	BASE
K0A179	K0A179	62.174	0.22	0	BASE
A0A1S5R3J5	A0A1S5R3J5	65.384	0.31	0	BASE
A0A5J6DBG6	A0A5J6DBG6	67.578	0.47	0	BASE
B2ZXX7	B2ZXX7	83.879	0.74	0	BASE
A0A0U4JGL8	A0A0U4JGL8	76.801	0.64	0	BASE
A0A6G6XPP2	A0A6G6XPP2	73.952	0.31	0	BASE
A0A8E5XRR8	A0A8E5XRR8	43.848	0.24	0	BASE
A0A8S5MHB6	A0A8S5MHB6	84.642	0.65	0	BASE
A0A516KWY6	A0A516KWY6	74.386	0.52	0	BASE
A0A1P8DJC2	A0A1P8DJC2	80.662	0.75	0	BASE
A0A8S5RIS7	A0A8S5RIS7	88.936	0.76	0	BASE
O57049	O57049	57.504	0.33	0	BASE
A0A345BML7	A0A345BML7	90.584	0.65	0	BASE
A0A1B1ISY3	A0A1B1ISY3	65.000	0.63	0	BASE
A0A410T694	A0A410T694	85.676	0.74	0	BASE
A0A8A1VDT6	A0A8A1VDT6	69.358	0.32	0	BASE
A0A811BN76	A0A811BN76	43.890	0.17	0	BASE
A0A2L2DKW7	A0A2L2DKW7	84.259	0.81	0	BASE
A0A893A765	A0A893A765	76.459	0.52	0	BASE
A0A516M8A7	A0A516M8A7	82.732	0.63	0	BASE
A0A023GZ41	A0A023GZ41	80.704	0.77	0	BASE
A0A7L5MRA3	A0A7L5MRA3	76.339	0.68	0	BASE
A0A0B5J3R8	A0A0B5J3R8	44.240	0.21	0	BASE
A0A9E8MBR7	A0A9E8MBR7	58.285	0.35	0	BASE
A0A0R6PHJ6	A0A0R6PHJ6	72.415	0.62	0	BASE
A0A6G6XJE6	A0A6G6XJE6	81.596	0.52	0	BASE
H9YSP1	H9YSP1	85.181	0.48	0	BASE
A0A2D1A6Y5	A0A2D1A6Y5	73.993	0.62	0	BASE
V5UR54	V5UR54	62.419	0.33	0	BASE
A0A1J0REE9	A0A1J0REE9	86.630	0.78	0	BASE
A0A2R4N8X1	A0A2R4N8X1	42.217	0.29	0	BASE
A0A0F7L6Y0	A0A0F7L6Y0	29.214	0.2	0	BASE
A0A516LAH5	A0A516LAH5	90.124	0.85	0	BASE
A0A0A0Y198	A0A0A0Y198	55.412	0.17	0	BASE
Q64IG9	Q64IG9	37.234	0.24	0	BASE
A0A8S5REF0	A0A8S5REF0	66.352	0.41	0	BASE
A0A285PYH0	A0A285PYH0	86.590	0.82	0	BASE
A0A8S5NPT9	A0A8S5NPT9	92.749	0.83	0	BASE
UPI000718AB7B	UPI000718AB7B	86.816	0.84	0	BASE
A0A6J5KX99	A0A6J5KX99	95.679	0.89	0	BASE
A0A2I6UH38	A0A2I6UH38	36.444	0.3	0	BASE
W6ASE0	W6ASE0	78.055	0.7	0	BASE
A0A0A7RXX4	A0A0A7RXX4	70.578	0.55	0	BASE
A0A1W2KDT7	A0A1W2KDT7	59.942	0.43	0	BASE
A0A088C3T4	A0A088C3T4	74.122	0.51	0	BASE
A0A6J5NG37	A0A6J5NG37	85.562	0.82	0	BASE
I3VYU4	I3VYU4	81.965	0.8	0	BASE
H9YPM0	H9YPM0	85.460	0.67	0	BASE
A0A1V0SH54	A0A1V0SH54	44.023	0.36	0	BASE
A0A891XJH6	A0A891XJH6	82.470	0.43	0	BASE
A0A1W6R6L9	A0A1W6R6L9	83.795	0.61	0	BASE
Q17ZR0	Q17ZR0	36.561	0.22	0	BASE
A0A6G5Y3M1	A0A6G5Y3M1	36.472	0.22	0	BASE
R4T947	R4T947	85.157	0.79	0	BASE
A0A8S5LPG4	A0A8S5LPG4	85.831	0.77	0	BASE
A0A6J5RVB8	A0A6J5RVB8	83.983	0.65	0	BASE
A0A3Q9R6M0	A0A3Q9R6M0	82.555	0.69	0	BASE
A0A6G6XZT9	A0A6G6XZT9	35.141	0.3	0	BASE
A0A649VLC5	A0A649VLC5	76.450	0.44	0	BASE
A0A6J5MYF4	A0A6J5MYF4	77.616	0.58	0	BASE
A0A6J7X4J7	A0A6J7X4J7	87.820	0.66	0	BASE
A0A6J5L0R6	A0A6J5L0R6	56.612	0.52	0	BASE
A0A1B1INF9	A0A1B1INF9	78.868	0.43	0	BASE
A0A1Z1NEA3	A0A1Z1NEA3	80.466	0.54	0	BASE
A0A1D8MCF1	A0A1D8MCF1	87.384	0.6	0	BASE
A0A8S5V662	A0A8S5V662	77.747	0.63	0	BASE
M1HMR4	M1HMR4	73.962	0.64	0	BASE
A0A8S5S5Q3	A0A8S5S5Q3	81.481	0.49	0	BASE
A0A345N6M4	A0A345N6M4	38.244	0.26	0	BASE
A0A8S5P2D2	A0A8S5P2D2	85.792	0.65	0	BASE
A0A6J5SRN5	A0A6J5SRN5	76.191	0.55	0	BASE
I6XCQ0	I6XCQ0	33.497	0.27	0	BASE
F8SJN0	F8SJN0	40.083	0.29	0	BASE
A0A1I9SC45	A0A1I9SC45	70.673	0.45	0	BASE
A0A1B0XVP9	A0A1B0XVP9	75.069	0.7	0	BASE
A0A889IR91	A0A889IR91	58.044	0.4	0	BASE
A0A6J5NRJ0	A0A6J5NRJ0	87.306	0.48	0	BASE
A0A5K7NK25	A0A5K7NK25	61.505	0.58	0	BASE
R9R4E7	R9R4E7	85.655	0.65	0	BASE
A0A0A0YPE0	A0A0A0YPE0	50.485	0.33	0	BASE
D1LV60	D1LV60	80.992	0.71	0	BASE
A0A076JSQ9	A0A076JSQ9	69.951	0.35	0	BASE
A0A7R6TA52	A0A7R6TA52	67.648	0.44	0	BASE
A0A8S5PCG8	A0A8S5PCG8	81.736	0.72	0	BASE
A0A8S5TBV6	A0A8S5TBV6	74.454	0.64	0	BASE
U3Q2F5	U3Q2F5	85.279	0.71	0	BASE
A0A345MVT1	A0A345MVT1	75.595	0.44	0	BASE
A0A2H4UTR5	A0A2H4UTR5	37.976	0.26	0	BASE
A0A0F6NRU7	A0A0F6NRU7	74.863	0.44	0	BASE
A0A8F8KP04	A0A8F8KP04	31.915	0.19	0	BASE
A0A218MLK6	A0A218MLK6	83.200	0.65	0	BASE
A0A384ZVB0	A0A384ZVB0	63.015	0.47	0	BASE
A0A0U2RFY2	A0A0U2RFY2	89.847	0.66	0	BASE
A0A8S5QPC9	A0A8S5QPC9	74.728	0.39	0	BASE
H9D1E5	H9D1E5	74.604	0.53	0	BASE
A0A0N7CEU6	A0A0N7CEU6	85.840	0.57	0	BASE
A0A5Q2WNG4	A0A5Q2WNG4	37.031	0.3	0	BASE
A0A6G6XX54	A0A6G6XX54	72.939	0.73	0	BASE
A0A2I7QTV9	A0A2I7QTV9	80.450	0.7	0	BASE
A0A075CZR2	A0A075CZR2	63.372	0.23	0	BASE
A0A7T4S089	A0A7T4S089	83.465	0.48	0	BASE
A0A1V0S9M5	A0A1V0S9M5	81.183	0.74	0	BASE
A0A2P0VNB0	A0A2P0VNB0	78.895	0.49	0	BASE
A0A8S5T6W6	A0A8S5T6W6	82.660	0.75	0	BASE
UPI0007F04B04	UPI0007F04B04	73.350	0.61	0	BASE
UPI001E7AECCE	UPI001E7AECCE	77.721	0.54	0	BASE
A0A6J5MKV8	A0A6J5MKV8	92.286	0.85	0	BASE
A0A088C4R2	A0A088C4R2	67.254	0.46	0	BASE
A0A7M1RTK3	A0A7M1RTK3	73.115	0.48	0	BASE
A0A6J5M948	A0A6J5M948	91.186	0.85	0	BASE
A0A0K0NKU2	A0A0K0NKU2	63.810	0.46	0	BASE
A0A7G8LEN2	A0A7G8LEN2	70.891	0.5	0	BASE
A0A894JNI8	A0A894JNI8	82.903	0.5	0	BASE
F8SR64	F8SR64	50.141	0.46	0	BASE
A0A516M375	A0A516M375	75.799	0.3	0	BASE
A0A8S0I9B6	A0A8S0I9B6	68.961	0.57	0	BASE
G3EI34	G3EI34	53.994	0.21	0	BASE
A0A0B5JER8	A0A0B5JER8	61.136	0.2	0	BASE
A0A8S5PAN2	A0A8S5PAN2	91.857	0.64	0	BASE
E5ESC0	E5ESC0	85.239	0.64	0	BASE
A0A5H2BIU1	A0A5H2BIU1	50.018	0.23	0	BASE
I4AZD4	I4AZD4	85.606	0.77	0	BASE
A0A6J5QLZ8	A0A6J5QLZ8	79.069	0.54	0	BASE
A0A3G8FBC1	A0A3G8FBC1	85.184	0.5	0	BASE
A0A0F6WCV0	A0A0F6WCV0	69.412	0.45	0	BASE
M9QE20	M9QE20	52.241	0.12	0	BASE
Q0IKZ8	Q0IKZ8	76.399	0.63	0	BASE
J2YY01	J2YY01	71.987	0.66	0	BASE
Q6YFU7	Q6YFU7	54.266	0.35	0	BASE
A0A8S5MNG6	A0A8S5MNG6	88.780	0.81	0	BASE
A0A1V0SLZ3	A0A1V0SLZ3	88.856	0.78	0	BASE
A0A345N4Y9	A0A345N4Y9	84.042	0.77	0	BASE
A0A1V0CPI4	A0A1V0CPI4	59.414	0.46	0	BASE
A0A6N1NWZ8	A0A6N1NWZ8	34.736	0.21	0	BASE
A0A6J5RAJ2	A0A6J5RAJ2	85.784	0.8	0	BASE
A0A7U0J537	A0A7U0J537	85.098	0.71	0	BASE
A0A6J5LGB4	A0A6J5LGB4	90.911	0.86	0	BASE
A0A2R4P9G0	A0A2R4P9G0	32.136	0.25	0	BASE
A0A2I7QTJ5	A0A2I7QTJ5	60.698	0.53	0	BASE
A0A3G5A261	A0A3G5A261	77.375	0.63	0	BASE
A0A514D5U2	A0A514D5U2	83.713	0.71	0	BASE
A0A516LKQ5	A0A516LKQ5	41.548	0.33	0	BASE
F8TUJ8	F8TUJ8	52.488	0.21	0	BASE
Q8QVG1	Q8QVG1	41.837	0.34	0	BASE
V5L294	V5L294	35.507	0.34	0	BASE
F1AWY4	F1AWY4	55.416	0.21	0	BASE
A0A3G5AII0	A0A3G5AII0	60.706	0.5	0	BASE
A0A8S5QR00	A0A8S5QR00	79.490	0.75	0	BASE
E3SR72	E3SR72	63.767	0.22	0	BASE
A0A8E7FY94	A0A8E7FY94	39.513	0.34	0	BASE
A0A7G4AWM9	A0A7G4AWM9	68.012	0.5	0	BASE
A0A2H4PRM3	A0A2H4PRM3	92.699	0.88	0	BASE
A0A5B8WNG2	A0A5B8WNG2	85.639	0.78	0	BASE
A0A6J5L6I8	A0A6J5L6I8	77.421	0.48	0	BASE
A0A6J5MFY4	A0A6J5MFY4	94.866	0.48	0	BASE
A0A9E7MM18	A0A9E7MM18	36.132	0.28	0	BASE
A0A2H4YFY2	A0A2H4YFY2	74.033	0.7	0	BASE
A0A2Z6C6W6	A0A2Z6C6W6	71.254	0.63	0	BASE
B0F1Z0	B0F1Z0	86.366	0.68	0	BASE
A0A3G5AGM8	A0A3G5AGM8	34.015	0.2	0	BASE
A0A5J6NC14	A0A5J6NC14	76.903	0.64	0	BASE
A0A516MIW0	A0A516MIW0	83.012	0.68	0	BASE
A0A7D5FV08	A0A7D5FV08	79.340	0.51	0	BASE
A0A5C1ZVW8	A0A5C1ZVW8	78.784	0.54	0	BASE
A0A8S5T3Q4	A0A8S5T3Q4	93.286	0.84	0	BASE
Q709H2	Q709H2	39.860	0.27	0	BASE
A0A5K0UBS1	A0A5K0UBS1	36.190	0.21	0	BASE
Q5MAQ5	Q5MAQ5	82.521	0.7	0	BASE
A0A0P0YM43	A0A0P0YM43	76.528	0.52	0	BASE
A0A2H4PI59	A0A2H4PI59	85.187	0.63	0	BASE
A0A077K821	A0A077K821	53.372	0.2	0	BASE
A0A6J5ST00	A0A6J5ST00	85.215	0.81	0	BASE
W6ASX3	W6ASX3	63.275	0.4	0	BASE
A0A2U7PII8	A0A2U7PII8	50.195	0.41	0	BASE
G8XUJ2	G8XUJ2	67.864	0.48	0	BASE
A0A481YWW4	A0A481YWW4	85.215	0.78	0	BASE
A0A3G5A7P6	A0A3G5A7P6	42.556	0.35	0	BASE
A0A2U7U9S7	A0A2U7U9S7	61.831	0.43	0	BASE
A0A2U7M3J2	A0A2U7M3J2	56.599	0.23	0	BASE
A0A516M2M6	A0A516M2M6	86.766	0.77	0	BASE
A0A2I7NAF0	A0A2I7NAF0	78.796	0.61	0	BASE
A0A3R5X7L1	A0A3R5X7L1	64.784	0.29	0	BASE
Q8B4K2	Q8B4K2	79.144	0.67	0	BASE
F2Y2H9	F2Y2H9	90.435	0.86	0	BASE
A0A886NJU3	A0A886NJU3	76.173	0.65	0	BASE
A0A2U7UGR1	A0A2U7UGR1	53.676	0.23	0	BASE
A0A5B8YSC8	A0A5B8YSC8	88.741	0.86	0	BASE
A0A8S5VDW9	A0A8S5VDW9	80.928	0.73	0	BASE
S5VZV0	S5VZV0	49.608	0.45	0	BASE
A0A411CJP3	A0A411CJP3	53.541	0.33	0	BASE
A0A514A8Q4	A0A514A8Q4	50.880	0.27	0	BASE
A0A2P1JXR5	A0A2P1JXR5	83.218	0.57	0	BASE
A0A6G9LJK5	A0A6G9LJK5	36.185	0.31	0	BASE
A0A6C0X1E6	A0A6C0X1E6	78.350	0.48	0	BASE
A0A6J5PZ78	A0A6J5PZ78	41.658	0.27	0	BASE
A0A6J5KSL6	A0A6J5KSL6	87.477	0.83	0	BASE
A0A6J5RTY5	A0A6J5RTY5	85.063	0.5	0	BASE
M4QUG6	M4QUG6	50.881	0.32	0	BASE
A0A1E1GDU6	A0A1E1GDU6	68.661	0.47	0	BASE
A0A068QKY9	A0A068QKY9	84.412	0.66	0	BASE
A0A8A6NK40	A0A8A6NK40	86.873	0.81	0	BASE
A0A2I6J2T1	A0A2I6J2T1	53.670	0.36	0	BASE
A0A516LHI4	A0A516LHI4	85.239	0.73	0	BASE
A0A2H4UTL2	A0A2H4UTL2	44.373	0.36	0	BASE
A0A0B5JBG5	A0A0B5JBG5	79.769	0.55	0	BASE
A0A6G5Y6W3	A0A6G5Y6W3	90.257	0.84	0	BASE
A0A7S9SV19	A0A7S9SV19	73.978	0.65	0	BASE
A0A2U7UET3	A0A2U7UET3	73.717	0.53	0	BASE
A0A8S5LX68	A0A8S5LX68	70.517	0.45	0	BASE
F1JYP0	F1JYP0	73.899	0.42	0	BASE
A0A3G2YTU6	A0A3G2YTU6	32.544	0.15	0	BASE
A0A5J6TLY6	A0A5J6TLY6	83.420	0.46	0	BASE
O80237	O80237	83.419	0.57	0	BASE
A0A5P8PSC3	A0A5P8PSC3	85.383	0.68	0	BASE
I6RSZ8	I6RSZ8	90.854	0.69	0	BASE
B6V2V1	B6V2V1	78.747	0.49	0	BASE
A0A5J6TQA2	A0A5J6TQA2	80.004	0.72	0	BASE
A0A1S5R3G5	A0A1S5R3G5	66.786	0.41	0	BASE
A0A6G5YH43	A0A6G5YH43	90.905	0.82	0	BASE
A0A4P1QFI4	A0A4P1QFI4	59.764	0.23	0	BASE
A0A2D1GQK7	A0A2D1GQK7	69.614	0.62	0	BASE
A0A8S5R9G9	A0A8S5R9G9	88.054	0.64	0	BASE
A0A1S5XYR7	A0A1S5XYR7	74.643	0.58	0	BASE
A0A3G4ZWJ0	A0A3G4ZWJ0	85.257	0.77	0	BASE
A0A516LHL6	A0A516LHL6	76.859	0.7	0	BASE
I2EBR6	I2EBR6	50.105	0.18	0	BASE
E1ART3	E1ART3	80.750	0.69	0	BASE
A0A5P9K6I0	A0A5P9K6I0	75.492	0.62	0	BASE
A1XBR7	A1XBR7	83.828	0.48	0	BASE
G3MB30	G3MB30	51.141	0.43	0	BASE
A0A6J5PF48	A0A6J5PF48	82.916	0.7	0	BASE
A0A023W573	A0A023W573	85.770	0.83	0	BASE
A0A1B1IT20	A0A1B1IT20	60.593	0.42	0	BASE
A0A2U8UNS7	A0A2U8UNS7	80.938	0.45	0	BASE
A0A3S7JLT1	A0A3S7JLT1	86.804	0.81	0	BASE
A0A6J5QCQ6	A0A6J5QCQ6	85.458	0.83	0	BASE
A0A4P8N857	A0A4P8N857	55.416	0.47	0	BASE
A0A1B1P8M5	A0A1B1P8M5	85.405	0.79	0	BASE
S5YE85	S5YE85	88.162	0.65	0	BASE
A0A482A4I0	A0A482A4I0	39.098	0.11	0	BASE
C0LQB6	C0LQB6	70.812	0.43	0	BASE
A0A3S8UUA1	A0A3S8UUA1	62.774	0.43	0	BASE
C6K5C9	C6K5C9	74.159	0.58	0	BASE
A0A8S5QE90	A0A8S5QE90	85.180	0.52	0	BASE
A0A291ATQ4	A0A291ATQ4	64.599	0.43	0	BASE
A0A516LWR8	A0A516LWR8	76.808	0.57	0	BASE
A0A8S5V3N5	A0A8S5V3N5	86.371	0.71	0	BASE
A0A8S5QXM9	A0A8S5QXM9	86.606	0.7	0	BASE
A0A5H3CUG8	A0A5H3CUG8	56.743	0.13	0	BASE
A0A346G408	A0A346G408	37.517	0.25	0	BASE
A0A345N5M5	A0A345N5M5	84.211	0.74	0	BASE
Q9E1Z1	Q9E1Z1	69.745	0.36	0	BASE
A0A3G5AC90	A0A3G5AC90	77.280	0.61	0	BASE
A0A8S5T5V9	A0A8S5T5V9	43.499	0.31	0	BASE
A0A7M1RV41	A0A7M1RV41	85.451	0.66	0	BASE
Q52PQ4	Q52PQ4	46.507	0.28	0	BASE
K4JRJ5	K4JRJ5	86.827	0.81	0	BASE
A0A649WK89	A0A649WK89	44.161	0.37	0	BASE
A0A1S5R1G2	A0A1S5R1G2	85.449	0.79	0	BASE
A0A7G8AMB2	A0A7G8AMB2	46.743	0.29	0	BASE
A2SUF1	A2SUF1	56.687	0.25	0	BASE
A0A916P663	A0A916P663	84.443	0.73	0	BASE
A0A8S5VCK1	A0A8S5VCK1	88.279	0.64	0	BASE
A0A6G9W4X6	A0A6G9W4X6	65.151	0.26	0	BASE
A0A8S5PR13	A0A8S5PR13	81.805	0.67	0	BASE
A0A345BN90	A0A345BN90	35.200	0.25	0	BASE
Q6UJ05	Q6UJ05	38.396	0.31	0	BASE
A0A8S0I3W0	A0A8S0I3W0	68.942	0.61	0	BASE
A0A481Z7X8	A0A481Z7X8	55.724	0.22	0	BASE
A0A3G5A9D9	A0A3G5A9D9	74.186	0.5	0	BASE
A0A161CD46	A0A161CD46	77.758	0.61	0	BASE
A0A915VGS2	A0A915VGS2	37.672	0.29	0	BASE
A0A385IEH8	A0A385IEH8	85.319	0.57	0	BASE
A0A7T7GT06	A0A7T7GT06	64.898	0.35	0	BASE
A0A068EU27	A0A068EU27	53.878	0.3	0	BASE
A0A6J7WFQ8	A0A6J7WFQ8	76.673	0.66	0	BASE
A0A6J7WQ36	A0A6J7WQ36	81.269	0.7	0	BASE
A0A6J5MHA8	A0A6J5MHA8	84.312	0.71	0	BASE
A0A6G5Y8I5	A0A6G5Y8I5	79.504	0.76	0	BASE
M1ICD2	M1ICD2	81.038	0.67	0	BASE
S4VH99	S4VH99	85.789	0.71	0	BASE
A0A5K0UBW0	A0A5K0UBW0	58.854	0.21	0	BASE
A0A897ZH67	A0A897ZH67	89.152	0.7	0	BASE
A0A8S5LAJ8	A0A8S5LAJ8	89.262	0.79	0	BASE
A0A0S1TP19	A0A0S1TP19	37.726	0.31	0	BASE
A0A6J5N5S3	A0A6J5N5S3	70.289	0.24	0	BASE
A0A7G4AWX1	A0A7G4AWX1	87.445	0.61	0	BASE
A0A385A0U2	A0A385A0U2	38.681	0.26	0	BASE
Q4ZE55	Q4ZE55	86.105	0.69	0	BASE
A0A2Z4PZ26	A0A2Z4PZ26	77.588	0.38	0	BASE
A0A6J5M7G3	A0A6J5M7G3	87.144	0.75	0	BASE
A0A6J5MKT8	A0A6J5MKT8	69.233	0.43	0	BASE
A0A6J5LJS8	A0A6J5LJS8	81.935	0.68	0	BASE
A0A6J5L8H8	A0A6J5L8H8	78.625	0.34	0	BASE
B0FIJ3	B0FIJ3	85.343	0.68	0	BASE
A0A7U0J5T4	A0A7U0J5T4	72.512	0.62	0	BASE
A0A220NU04	A0A220NU04	70.828	0.38	0	BASE
A0A7D3QVE7	A0A7D3QVE7	85.214	0.65	0	BASE
A0A2K9V7P3	A0A2K9V7P3	82.063	0.73	0	BASE
A0A5Q2W839	A0A5Q2W839	78.964	0.51	0	BASE
A0A858NGE8	A0A858NGE8	76.252	0.4	0	BASE
A0A8S5QQD7	A0A8S5QQD7	67.746	0.44	0	BASE
A0A3G5A1L5	A0A3G5A1L5	71.973	0.63	0	BASE
A0A516LLP7	A0A516LLP7	77.378	0.65	0	BASE
A0A8S0HX78	A0A8S0HX78	78.966	0.48	0	BASE
A0A0B5J223	A0A0B5J223	38.427	0.13	0	BASE
A0A8S5MV24	A0A8S5MV24	86.078	0.74	0	BASE
A0A3G5AHC3	A0A3G5AHC3	72.350	0.54	0	BASE
A0A219T3T2	A0A219T3T2	88.873	0.77	0	BASE
A0A8S5U358	A0A8S5U358	78.057	0.67	0	BASE
P89162	P89162	85.323	0.5	0	BASE
A0A2I7RMB9	A0A2I7RMB9	87.998	0.71	0	BASE
A0A0A8J9R4	A0A0A8J9R4	35.542	0.19	0	BASE
A0A7T7GS09	A0A7T7GS09	31.138	0.21	0	BASE
A0A385EA13	A0A385EA13	77.539	0.77	0	BASE
A0A6J7WG89	A0A6J7WG89	62.732	0.27	0	BASE
A0A1S5R452	A0A1S5R452	90.781	0.84	0	BASE
A0A8S5S9L1	A0A8S5S9L1	85.976	0.77	0	BASE
A6MAB3	A6MAB3	85.422	0.38	0	BASE
A0A5Q2W8M0	A0A5Q2W8M0	83.558	0.66	0	BASE
A0A1C9C5C8	A0A1C9C5C8	53.155	0.23	0	BASE
X2C8U8	X2C8U8	90.047	0.77	0	BASE
A0A8S5MXI1	A0A8S5MXI1	58.131	0.25	0	BASE
A0A345MKX3	A0A345MKX3	93.944	0.85	0	BASE
A0A142EZX3	A0A142EZX3	71.802	0.48	0	BASE
A0A411B9N1	A0A411B9N1	78.000	0.68	0	BASE
A0A6J5RBY6	A0A6J5RBY6	85.007	0.72	0	BASE
A0A6J5RP24	A0A6J5RP24	89.994	0.62	0	BASE
A0A6J5MRD2	A0A6J5MRD2	83.185	0.46	0	BASE
A0A7L7SL44	A0A7L7SL44	82.607	0.77	0	BASE
A0A345KQ30	A0A345KQ30	55.141	0.33	0	BASE
A0A5K7XY10	A0A5K7XY10	71.317	0.69	0	BASE
A0A6G8MY89	A0A6G8MY89	68.126	0.2	0	BASE
A0A8S5NK86	A0A8S5NK86	39.623	0.25	0	BASE
A0A858NJ54	A0A858NJ54	77.933	0.3	0	BASE
A0A345BQG3	A0A345BQG3	70.814	0.4	0	BASE
A0A3G8F5S6	A0A3G8F5S6	91.576	0.74	0	BASE
Q5WNY1	Q5WNY1	71.828	0.59	0	BASE
A0A481TVH1	A0A481TVH1	55.648	0.13	0	BASE
A0A481T4B8	A0A481T4B8	54.757	0.12	0	BASE
A0A6G5XVT7	A0A6G5XVT7	39.407	0.36	0	BASE
A0A2K8FY57	A0A2K8FY57	80.115	0.5	0	BASE
A0A345MMF3	A0A345MMF3	45.279	0.46	0	BASE
A0A3G5AHD5	A0A3G5AHD5	83.184	0.69	0	BASE
F7J8Z0	F7J8Z0	80.414	0.7	0	BASE
Q5VFQ4	Q5VFQ4	85.948	0.75	0	BASE
A0A7M1RV29	A0A7M1RV29	86.226	0.74	0	BASE
A0A7T3NAI5	A0A7T3NAI5	44.571	0.22	0	BASE
A0A513ZY57	A0A513ZY57	85.938	0.62	0	BASE
A0A8F2DA91	A0A8F2DA91	85.554	0.65	0	BASE
A0A7G1KZB4	A0A7G1KZB4	62.010	0.52	0	BASE
A0A6M9YZX8	A0A6M9YZX8	85.983	0.57	0	BASE
A0A6G5XWJ0	A0A6G5XWJ0	81.118	0.69	0	BASE
W6JL69	W6JL69	83.828	0.76	0	BASE
A0A1C9U3H1	A0A1C9U3H1	66.093	0.39	0	BASE
A0A8S5RZT7	A0A8S5RZT7	87.012	0.83	0	BASE
A0A516KXT9	A0A516KXT9	88.214	0.71	0	BASE
A0A455KJ41	A0A455KJ41	36.117	0.3	0	BASE
A0A3G4ZKN7	A0A3G4ZKN7	78.425	0.52	0	BASE
H2E9L5	H2E9L5	57.145	0.26	0	BASE
A0A1C3NEW4	A0A1C3NEW4	68.420	0.36	0	BASE
A0A285Q1F0	A0A285Q1F0	86.233	0.74	0	BASE
A0A6J5QUW7	A0A6J5QUW7	86.877	0.74	0	BASE
A0A7S5UU24	A0A7S5UU24	75.888	0.56	0	BASE
A0A1D8ES71	A0A1D8ES71	88.387	0.81	0	BASE
A0A345MIL5	A0A345MIL5	78.961	0.62	0	BASE
A0A6J5LBV0	A0A6J5LBV0	86.576	0.77	0	BASE
A0A6J5MXM8	A0A6J5MXM8	85.046	0.73	0	BASE
A0A6J5NAG8	A0A6J5NAG8	58.651	0.63	0	BASE
A0A6B9X4A6	A0A6B9X4A6	86.669	0.64	0	BASE
A0A516KUY2	A0A516KUY2	78.049	0.7	0	BASE
A0A890UNB8	A0A890UNB8	73.788	0.64	0	BASE
A0A248SJN6	A0A248SJN6	85.052	0.76	0	BASE
A0A3G5AHZ9	A0A3G5AHZ9	76.889	0.61	0	BASE
A0A3G4ZUG8	A0A3G4ZUG8	65.220	0.39	0	BASE
A0A516L7V8	A0A516L7V8	46.360	0.13	0	BASE
F8RWG4	F8RWG4	71.329	0.47	0	BASE
A0A0B5JBV9	A0A0B5JBV9	54.056	0.21	0	BASE
Q9DSV6	Q9DSV6	33.785	0.25	0	BASE
A0A1B1MR18	A0A1B1MR18	73.508	0.61	0	BASE
A0A0C5IC57	A0A0C5IC57	63.914	0.31	0	BASE
Q64FP1	Q64FP1	37.237	0.16	0	BASE
A0A6J5KQJ1	A0A6J5KQJ1	74.667	0.53	0	BASE
A0A7L8G4N2	A0A7L8G4N2	69.087	0.64	0	BASE
A0A2Z4QBK6	A0A2Z4QBK6	71.989	0.57	0	BASE
A0A2P1CCM1	A0A2P1CCM1	63.953	0.29	0	BASE
A0A2Z4Q1Y1	A0A2Z4Q1Y1	82.136	0.57	0	BASE
A0A0S2MU20	A0A0S2MU20	73.809	0.55	0	BASE
A0A6J5LDT2	A0A6J5LDT2	85.692	0.59	0	BASE
M9MUA7	M9MUA7	46.786	0.38	0	BASE
A0A7G9UYK8	A0A7G9UYK8	90.327	0.84	0	BASE
D6PIY8	D6PIY8	69.682	0.63	0	BASE
A0A0K1YWQ6	A0A0K1YWQ6	64.990	0.27	0	BASE
A0A8S5SA35	A0A8S5SA35	85.218	0.76	0	BASE
A0A0K0LAS4	A0A0K0LAS4	46.796	0.25	0	BASE
A0A146JJQ4	A0A146JJQ4	90.706	0.66	0	BASE
A0A516LPR7	A0A516LPR7	83.630	0.8	0	BASE
A0A8S5PBG2	A0A8S5PBG2	86.683	0.77	0	BASE
A4GD65	A4GD65	71.160	0.65	0	BASE
A0A8S5QMQ1	A0A8S5QMQ1	75.824	0.61	0	BASE
A0A6J5QRD4	A0A6J5QRD4	86.595	0.8	0	BASE
A0A6J5SEU7	A0A6J5SEU7	86.747	0.74	0	BASE
A0A6M3YP18	A0A6M3YP18	85.763	0.77	0	BASE
A0A482G9F6	A0A482G9F6	53.702	0.48	0	BASE
A0A6J5NML3	A0A6J5NML3	81.023	0.68	0	BASE
A0A6J7WYL4	A0A6J7WYL4	89.180	0.8	0	BASE
R9ZVW0	R9ZVW0	66.104	0.41	0	BASE
A0A8K1T9U2	A0A8K1T9U2	59.831	0.29	0	BASE
I1VXC8	I1VXC8	41.366	0.23	0	BASE
A0A514U736	A0A514U736	58.290	0.5	0	BASE
A0A8S5NKD3	A0A8S5NKD3	84.363	0.72	0	BASE
Q05398	Q05398	67.501	0.36	0	BASE
A0A1X7QGC7	A0A1X7QGC7	84.318	0.72	0	BASE
A0A0F7L535	A0A0F7L535	56.888	0.12	0	BASE
A0A8S5VL12	A0A8S5VL12	58.676	0.43	0	BASE
A0A3G5A3A9	A0A3G5A3A9	88.596	0.76	0	BASE
A0A516L1L1	A0A516L1L1	82.077	0.54	0	BASE
A5IZM0	A5IZM0	81.215	0.68	0	BASE
A0A6G5YEG2	A0A6G5YEG2	53.690	0.49	0	BASE
A0A410T7A0	A0A410T7A0	89.765	0.79	0	BASE
A0A7D7AT76	A0A7D7AT76	63.363	0.45	0	BASE
A0A3G5A6C5	A0A3G5A6C5	72.802	0.72	0	BASE
A0A8S5SZ14	A0A8S5SZ14	76.244	0.42	0	BASE
Q04994	Q04994	43.752	0.32	0	BASE
A0A6J5QQ70	A0A6J5QQ70	90.865	0.87	0	BASE
A0A8D9FQQ9	A0A8D9FQQ9	45.702	0.32	0	BASE
A0A6G6XNH5	A0A6G6XNH5	72.252	0.48	0	BASE
A0A858EAC7	A0A858EAC7	51.175	0.46	0	BASE
A0A7R7G1N3	A0A7R7G1N3	43.538	0.31	0	BASE
A0A5J6TQL1	A0A5J6TQL1	80.070	0.58	0	BASE
A0A191VYE8	A0A191VYE8	92.627	0.8	0	BASE
A0A6J5N7F5	A0A6J5N7F5	64.171	0.56	0	BASE
H9YS35	H9YS35	86.431	0.54	0	BASE
A7WKG9	A7WKG9	88.813	0.81	0	BASE
A7RCR7	A7RCR7	39.248	0.3	0	BASE
K4PDH6	K4PDH6	68.525	0.65	0	BASE
A0A345MKS7	A0A345MKS7	77.535	0.33	0	BASE
A0A1L3KFL3	A0A1L3KFL3	41.723	0.15	0	BASE
A0A076VAD5	A0A076VAD5	52.125	0.21	0	BASE
A0A8S5M9K3	A0A8S5M9K3	88.432	0.64	0	BASE
A0A8S5RVI2	A0A8S5RVI2	90.759	0.71	0	BASE
S4VTB7	S4VTB7	75.490	0.73	0	BASE
A0A1V0SA97	A0A1V0SA97	46.313	0.35	0	BASE
A0A976XPM2	A0A976XPM2	90.667	0.62	0	BASE
B5LJ75	B5LJ75	69.056	0.42	0	BASE
A0A1B1IRE9	A0A1B1IRE9	37.317	0.19	0	BASE
A0A889IPP2	A0A889IPP2	77.000	0.3	0	BASE
M4QTQ9	M4QTQ9	86.207	0.72	0	BASE
Q67625	Q67625	33.497	0.29	0	BASE
A0A1D6Y7L2	A0A1D6Y7L2	79.216	0.7	0	BASE
S4W0P5	S4W0P5	54.617	0.11	0	BASE
A0A516MCS0	A0A516MCS0	72.499	0.6	0	BASE
W5RUX3	W5RUX3	75.661	0.56	0	BASE
A0A8S5SZB2	A0A8S5SZB2	70.837	0.68	0	BASE
U5IKQ6	U5IKQ6	67.441	0.41	0	BASE
O21966	O21966	80.200	0.46	0	BASE
A0A1B0TFT7	A0A1B0TFT7	89.413	0.72	0	BASE
A0A8S0I5Q6	A0A8S0I5Q6	85.617	0.74	0	BASE
A0A8S5LJK9	A0A8S5LJK9	88.663	0.82	0	BASE
A0A285PXM8	A0A285PXM8	88.367	0.62	0	BASE
Q9WSY8	Q9WSY8	83.769	0.65	0	BASE
A0A6J5L0Y5	A0A6J5L0Y5	93.393	0.8	0	BASE
A0A2Z5HGD9	A0A2Z5HGD9	63.385	0.45	0	BASE
A0A2C9CZB5	A0A2C9CZB5	80.357	0.7	0	BASE
A0A2H4P8M9	A0A2H4P8M9	69.721	0.57	0	BASE
A0A7D5BTW5	A0A7D5BTW5	80.074	0.71	0	BASE
A0A482N5X0	A0A482N5X0	64.024	0.49	0	BASE
A0A4Y5P1V5	A0A4Y5P1V5	89.171	0.69	0	BASE
A0A7T0Q443	A0A7T0Q443	47.732	0.21	0	BASE
A0A6J5RH49	A0A6J5RH49	67.411	0.38	0	BASE
A0A6J5T5D1	A0A6J5T5D1	56.679	0.39	0	BASE
A0A023NI22	A0A023NI22	82.127	0.39	0	BASE
A3QMT7	A3QMT7	56.633	0.23	0	BASE
A0A1S5XY08	A0A1S5XY08	67.856	0.42	0	BASE
A0A0G2SK46	A0A0G2SK46	63.180	0.44	0	BASE
A0A3G4ZXY8	A0A3G4ZXY8	43.774	0.26	0	BASE
A0A516LFQ5	A0A516LFQ5	85.425	0.71	0	BASE
A0A8S5PN86	A0A8S5PN86	57.966	0.16	0	BASE
A0A1C9C5L6	A0A1C9C5L6	86.088	0.48	0	BASE
A0A890UKQ2	A0A890UKQ2	85.112	0.67	0	BASE
Q9YW64	Q9YW64	82.198	0.68	0	BASE
D2TF68	D2TF68	37.650	0.37	0	BASE
A0A2U7UHY8	A0A2U7UHY8	55.561	0.23	0	BASE
A0A513Q9I3	A0A513Q9I3	67.136	0.39	0	BASE
A0A514DCL0	A0A514DCL0	41.470	0.34	0	BASE
C7F4F6	C7F4F6	84.345	0.5	0	BASE
A0A8D4GM63	A0A8D4GM63	86.722	0.81	0	BASE
A0A385A0W6	A0A385A0W6	48.043	0.25	0	BASE
H6X3Z3	H6X3Z3	85.096	0.74	0	BASE
A0A7D6J412	A0A7D6J412	33.627	0.23	0	BASE
A0A7G5BC40	A0A7G5BC40	85.512	0.58	0	BASE
A0A2Z4Q8Z5	A0A2Z4Q8Z5	69.582	0.49	0	BASE
A0A6J5M6A9	A0A6J5M6A9	66.016	0.48	0	BASE
A0A248SKM9	A0A248SKM9	77.538	0.68	0	BASE
A0A2H4RBN9	A0A2H4RBN9	87.214	0.76	0	BASE
A0A2R3ZQY4	A0A2R3ZQY4	82.547	0.65	0	BASE
A0A8S5ULY8	A0A8S5ULY8	75.937	0.51	0	BASE
A0A516MPR3	A0A516MPR3	88.442	0.77	0	BASE
Q9QBI2	Q9QBI2	69.093	0.7	0	BASE
A0A8S5SI69	A0A8S5SI69	85.942	0.58	0	BASE
A0A8S5TSK2	A0A8S5TSK2	83.587	0.7	0	BASE
A0A8S5RER4	A0A8S5RER4	38.065	0.26	0	BASE
A0A5B8IPV6	A0A5B8IPV6	78.761	0.58	0	BASE
A0A8S0HUA5	A0A8S0HUA5	67.255	0.58	0	BASE
A0A481YNX1	A0A481YNX1	37.558	0.28	0	BASE
A0A8S5UTL2	A0A8S5UTL2	85.882	0.59	0	BASE
Q9YKL0	Q9YKL0	50.524	0.24	0	BASE
Q6Q3Q4	Q6Q3Q4	87.793	0.79	0	BASE
A0A897ZLE3	A0A897ZLE3	34.492	0.25	0	BASE
UPI00232993D8	UPI00232993D8	75.498	0.51	0	BASE
A0A6J5L5R1	A0A6J5L5R1	88.619	0.77	0	BASE
A0A1D8KT45	A0A1D8KT45	91.471	0.83	0	BASE
A0A4D6DYW3	A0A4D6DYW3	88.673	0.83	0	BASE
A0A977PRS4	A0A977PRS4	86.507	0.82	0	BASE
A0A1S6L1Z9	A0A1S6L1Z9	85.568	0.73	0	BASE
A0A9E7MCE3	A0A9E7MCE3	50.248	0.26	0	BASE
A0A7T0M287	A0A7T0M287	74.452	0.41	0	BASE
A0A1B1ISK8	A0A1B1ISK8	83.488	0.73	0	BASE
A0A516KPK3	A0A516KPK3	85.064	0.82	0	BASE
O64352	O64352	63.329	0.51	0	BASE
A0A1B0V7N2	A0A1B0V7N2	52.129	0.11	0	BASE
A0A6J5NFA4	A0A6J5NFA4	86.483	0.77	0	BASE
A0A6J5R336	A0A6J5R336	72.360	0.34	0	BASE
A0A6J4EHH9	A0A6J4EHH9	70.128	0.59	0	BASE
A0A7S6C597	A0A7S6C597	80.532	0.73	0	BASE
A0A823A8L2	A0A823A8L2	95.305	0.79	0	BASE
A0A481Z6J9	A0A481Z6J9	75.913	0.53	0	BASE
A0A481YTJ0	A0A481YTJ0	37.767	0.3	0	BASE
A0A516MK35	A0A516MK35	84.450	0.77	0	BASE
A0A0D3R140	A0A0D3R140	33.121	0.23	0	BASE
A0A8S5N6Y5	A0A8S5N6Y5	86.332	0.65	0	BASE
A0A6H1QUC0	A0A6H1QUC0	89.038	0.66	0	BASE
A0A8S5NFF8	A0A8S5NFF8	85.237	0.54	0	BASE
A7IXG5	A7IXG5	33.787	0.21	0	BASE
A0A3G5ADH2	A0A3G5ADH2	76.892	0.73	0	BASE
A0A8S5SDG2	A0A8S5SDG2	81.845	0.57	0	BASE
A0A8S5RJL2	A0A8S5RJL2	85.055	0.57	0	BASE
A0A385A113	A0A385A113	59.832	0.41	0	BASE
A0A514A8R2	A0A514A8R2	57.307	0.33	0	BASE
A0A6B9LKQ3	A0A6B9LKQ3	90.580	0.67	0	BASE
A0A8D9C8Q4	A0A8D9C8Q4	40.625	0.4	0	BASE
A0A219YBX7	A0A219YBX7	93.304	0.82	0	BASE
R9TQ73	R9TQ73	91.650	0.84	0	BASE
A0A5B9NDH4	A0A5B9NDH4	86.866	0.78	0	BASE
H9NCF9	H9NCF9	44.375	0.4	0	BASE
A0A873WBG3	A0A873WBG3	38.563	0.25	0	BASE
A0A6J5RXP1	A0A6J5RXP1	64.410	0.52	0	BASE
A0A6J7WIM2	A0A6J7WIM2	82.645	0.61	0	BASE
A0A1P8VWD7	A0A1P8VWD7	60.642	0.31	0	BASE
A0A4D6ATA1	A0A4D6ATA1	85.524	0.68	0	BASE
A0A8S5Q4V0	A0A8S5Q4V0	70.481	0.57	0	BASE
A0A650D7A4	A0A650D7A4	59.089	0.38	0	BASE
A0A8S5QUB6	A0A8S5QUB6	88.023	0.46	0	BASE
D2XA95	D2XA95	86.055	0.67	0	BASE
A0A8S5PD26	A0A8S5PD26	84.543	0.59	0	BASE
A0A110B897	A0A110B897	61.584	0.14	0	BASE
A0A0A7RE13	A0A0A7RE13	77.100	0.61	0	BASE
A0A0B5JAS8	A0A0B5JAS8	53.168	0.11	0	BASE
A0A1P8DII6	A0A1P8DII6	71.986	0.6	0	BASE
A0A1S6R5K7	A0A1S6R5K7	55.846	0.32	0	BASE
Q9DW72	Q9DW72	61.792	0.13	0	BASE
S4VU61	S4VU61	39.287	0.35	0	BASE
V9QF35	V9QF35	55.352	0.16	0	BASE
Q5UR29	Q5UR29	84.226	0.75	0	BASE
A0A6J5QP09	A0A6J5QP09	86.615	0.62	0	BASE
A0A385IHP3	A0A385IHP3	92.246	0.65	0	BASE
A0A1S6L1Y9	A0A1S6L1Y9	49.592	0.4	0	BASE
R9TPD0	R9TPD0	87.386	0.73	0	BASE
A0A4Y6EAY0	A0A4Y6EAY0	83.504	0.58	0	BASE
A0A7S5RG03	A0A7S5RG03	81.535	0.62	0	BASE
A0A8K2AUU9	A0A8K2AUU9	91.496	0.84	0	BASE
A0A6J7X177	A0A6J7X177	74.006	0.37	0	BASE
A0A6J5RYY7	A0A6J5RYY7	85.954	0.74	0	BASE
A0A7G4AX66	A0A7G4AX66	86.087	0.74	0	BASE
A0A8E4XZQ4	A0A8E4XZQ4	50.075	0.45	0	BASE
A0A076FI14	A0A076FI14	72.735	0.38	0	BASE
A0A2C9CZA0	A0A2C9CZA0	89.668	0.85	0	BASE
K4JPC2	K4JPC2	47.034	0.41	0	BASE
A0A8S5S3Z6	A0A8S5S3Z6	81.476	0.74	0	BASE
A0A1D6Y700	A0A1D6Y700	66.827	0.46	0	BASE
A0A516M5N2	A0A516M5N2	32.649	0.19	0	BASE
A0A3G4ZZ01	A0A3G4ZZ01	85.920	0.4	0	BASE
Q1XEU9	Q1XEU9	81.614	0.71	0	BASE
A0A481Z3A5	A0A481Z3A5	77.318	0.63	0	BASE
A0A0B5JBI9	A0A0B5JBI9	42.623	0.15	0	BASE
H6SUP7	H6SUP7	79.746	0.73	0	BASE
A0A8S5QQQ7	A0A8S5QQQ7	87.137	0.81	0	BASE
A0A8S5P1V3	A0A8S5P1V3	74.752	0.62	0	BASE
A0A8S5P567	A0A8S5P567	85.524	0.47	0	BASE
A0A8S5QS56	A0A8S5QS56	39.652	0.32	0	BASE
A0A6J7WE62	A0A6J7WE62	74.298	0.41	0	BASE
A0A4Y6ELX2	A0A4Y6ELX2	87.891	0.83	0	BASE
A0A514TWK0	A0A514TWK0	36.306	0.31	0	BASE
A0A7G5AYT1	A0A7G5AYT1	83.466	0.49	0	BASE
A0A6J5MP36	A0A6J5MP36	86.099	0.76	0	BASE
A0A2Z3EDR9	A0A2Z3EDR9	71.119	0.54	0	BASE
A0A0A7NP86	A0A0A7NP86	70.205	0.53	0	BASE
A0A3S9U8P2	A0A3S9U8P2	45.046	0.36	0	BASE
A0A3G9DK36	A0A3G9DK36	92.362	0.54	0	BASE
A0A0F7L5R6	A0A0F7L5R6	60.839	0.5	0	BASE
A0A8S5PSG9	A0A8S5PSG9	85.463	0.6	0	BASE
A0A3G5A002	A0A3G5A002	88.351	0.72	0	BASE
A0A516LHE3	A0A516LHE3	64.862	0.46	0	BASE
A0A516KXL4	A0A516KXL4	87.196	0.8	0	BASE
Q2VEQ8	Q2VEQ8	86.544	0.49	0	BASE
A0A0B5JF85	A0A0B5JF85	44.293	0.23	0	BASE
E3T4C8	E3T4C8	81.714	0.71	0	BASE
A0A5B8HV79	A0A5B8HV79	88.429	0.78	0	BASE
A0A8S0HY10	A0A8S0HY10	88.199	0.85	0	BASE
A0A1S5V0L9	A0A1S5V0L9	46.830	0.23	0	BASE
A0A6N1NY89	A0A6N1NY89	65.693	0.52	0	BASE
Q3S829	Q3S829	76.641	0.58	0	BASE
A0A5J6D6Y3	A0A5J6D6Y3	75.841	0.51	0	BASE
J7FAS3	J7FAS3	85.142	0.76	0	BASE
A0A1B1IUD0	A0A1B1IUD0	85.122	0.74	0	BASE
A0A2H4KIR7	A0A2H4KIR7	85.538	0.79	0	BASE
H9YPV0	H9YPV0	66.659	0.63	0	BASE
A0A6J5M0G8	A0A6J5M0G8	66.336	0.59	0	BASE
A0A6J5RR75	A0A6J5RR75	85.475	0.66	0	BASE
A0A6G8R2J8	A0A6G8R2J8	82.284	0.65	0	BASE
A0A345MS14	A0A345MS14	80.779	0.38	0	BASE
A0A8S5LZY7	A0A8S5LZY7	78.658	0.55	0	BASE
A0A858NHM1	A0A858NHM1	78.483	0.42	0	BASE
A0A0F7L6S9	A0A0F7L6S9	87.793	0.71	0	BASE
A0A146JD54	A0A146JD54	90.436	0.66	0	BASE
A0A516LTC8	A0A516LTC8	77.813	0.51	0	BASE
A0A513Q8Y0	A0A513Q8Y0	90.746	0.82	0	BASE
A0A8S0HXM5	A0A8S0HXM5	65.940	0.62	0	BASE
M1HTR4	M1HTR4	92.865	0.87	0	BASE
A0A6G5Y972	A0A6G5Y972	80.810	0.77	0	BASE
A0A8K1PGV7	A0A8K1PGV7	63.849	0.16	0	BASE
A0A8S5RWU5	A0A8S5RWU5	68.603	0.48	0	BASE
A0A8S5V5X0	A0A8S5V5X0	82.102	0.68	0	BASE
Q6VFT4	Q6VFT4	81.892	0.48	0	BASE
W5S501	W5S501	49.333	0.45	0	BASE
A0A7S6P1A1	A0A7S6P1A1	87.508	0.82	0	BASE
A0A6J7X5W6	A0A6J7X5W6	71.924	0.35	0	BASE
A0A6B9J5J0	A0A6B9J5J0	90.218	0.7	0	BASE
A0A7T3KF16	A0A7T3KF16	44.795	0.28	0	BASE
W8JF26	W8JF26	82.878	0.68	0	BASE
C3VVT6	C3VVT6	84.143	0.5	0	BASE
A0A0E3T7N7	A0A0E3T7N7	85.823	0.79	0	BASE
A0A0S3UFR6	A0A0S3UFR6	89.090	0.59	0	BASE
A0A7S5UXD4	A0A7S5UXD4	81.612	0.46	0	BASE
A0A6F8ZK41	A0A6F8ZK41	90.559	0.84	0	BASE
A0A6J5LFG8	A0A6J5LFG8	38.928	0.25	0	BASE
A0A1S5R3J6	A0A1S5R3J6	81.747	0.35	0	BASE
F4YCJ2	F4YCJ2	78.517	0.66	0	BASE
A0A5J6DAH5	A0A5J6DAH5	76.311	0.57	0	BASE
H9YQ42	H9YQ42	76.481	0.66	0	BASE
A0A7S5T4Q5	A0A7S5T4Q5	36.600	0.3	0	BASE
A0A649Z1V4	A0A649Z1V4	84.655	0.78	0	BASE
A0A8S5MBT8	A0A8S5MBT8	91.593	0.71	0	BASE
A0A0B5J8V8	A0A0B5J8V8	50.517	0.1	0	BASE
A0A1V0SE72	A0A1V0SE72	88.650	0.81	0	BASE
A0A8S5UCN0	A0A8S5UCN0	65.792	0.51	0	BASE
A0A7T4S048	A0A7T4S048	74.455	0.49	0	BASE
Q8JM96	Q8JM96	67.641	0.36	0	BASE
O36219	O36219	67.172	0.32	0	BASE
Q7SPW4	Q7SPW4	81.238	0.66	0	BASE
UPI00200EAD04	UPI00200EAD04	79.811	0.59	0	BASE
UPI0019202E31	UPI0019202E31	87.542	0.57	0	BASE
A0A024B1R8	A0A024B1R8	63.183	0.33	0	BASE
A0A6H0QX91	A0A6H0QX91	79.536	0.63	0	BASE
A0A6J5R0L6	A0A6J5R0L6	81.607	0.75	0	BASE
A0A6J5RSL6	A0A6J5RSL6	78.756	0.61	0	BASE
A0A6J5R465	A0A6J5R465	79.412	0.34	0	BASE
A0A6J5MPW3	A0A6J5MPW3	74.439	0.41	0	BASE
A0A6J5LH04	A0A6J5LH04	61.837	0.44	0	BASE
A0A3Q8HD83	A0A3Q8HD83	84.510	0.54	0	BASE
A0A2P1JSM2	A0A2P1JSM2	87.607	0.57	0	BASE
Q4LCT8	Q4LCT8	76.332	0.6	0	BASE
A0A7D3QTN8	A0A7D3QTN8	65.589	0.4	0	BASE
A0A6B9PVZ0	A0A6B9PVZ0	56.673	0.1	0	BASE
A0A120L147	A0A120L147	71.952	0.46	0	BASE
A0A8S5P724	A0A8S5P724	86.173	0.55	0	BASE
A0A514D6R3	A0A514D6R3	81.694	0.56	0	BASE
A0A5J6VM64	A0A5J6VM64	85.772	0.78	0	BASE
A0A2H4YKF5	A0A2H4YKF5	86.200	0.77	0	BASE
A0A6G6CI33	A0A6G6CI33	63.820	0.38	0	BASE
A0A8S5REU2	A0A8S5REU2	88.226	0.62	0	BASE
A0A3Q8J4F9	A0A3Q8J4F9	76.414	0.44	0	BASE
A0A8S5TCK5	A0A8S5TCK5	70.327	0.56	0	BASE
M1I225	M1I225	78.870	0.48	0	BASE
A0A1V0SJ02	A0A1V0SJ02	86.374	0.81	0	BASE
A0A514D706	A0A514D706	69.150	0.36	0	BASE
A0A6J7X7E7	A0A6J7X7E7	77.350	0.68	0	BASE
A0A7S5E9W4	A0A7S5E9W4	60.145	0.38	0	BASE
A0A0C4K426	A0A0C4K426	56.383	0.48	0	BASE
A0A650EUE5	A0A650EUE5	82.373	0.78	0	BASE
X5IGF4	X5IGF4	87.329	0.75	0	BASE
A0A221SC02	A0A221SC02	88.694	0.81	0	BASE
A0A6J5LRU0	A0A6J5LRU0	86.952	0.78	0	BASE
A0A6J7WG30	A0A6J7WG30	76.950	0.6	0	BASE
A0A858WP43	A0A858WP43	88.823	0.85	0	BASE
M9MU83	M9MU83	82.028	0.49	0	BASE
A0A076G3S3	A0A076G3S3	66.307	0.44	0	BASE
A0A0K1LMP2	A0A0K1LMP2	86.400	0.8	0	BASE
A0A8S5P6P1	A0A8S5P6P1	85.649	0.83	0	BASE
A0A6M6DEN4	A0A6M6DEN4	51.238	0.51	0	BASE
A0A0D3R3L3	A0A0D3R3L3	55.589	0.2	0	BASE
A0A5J6VK43	A0A5J6VK43	49.202	0.31	0	BASE
A0A516MNF9	A0A516MNF9	91.722	0.86	0	BASE
A0A516LPZ3	A0A516LPZ3	94.468	0.86	0	BASE
A0A8S5M3F3	A0A8S5M3F3	87.066	0.65	0	BASE
A0A3G2YRE1	A0A3G2YRE1	87.045	0.71	0	BASE
A0A1V0CNV5	A0A1V0CNV5	80.890	0.64	0	BASE
A0A3G5A9W2	A0A3G5A9W2	88.234	0.82	0	BASE
A0A5Q2WAL4	A0A5Q2WAL4	85.349	0.76	0	BASE
O91112	O91112	62.246	0.35	0	BASE
A0A7T5UCG1	A0A7T5UCG1	77.970	0.43	0	BASE
K7QL59	K7QL59	85.384	0.73	0	BASE
A0A088F6P8	A0A088F6P8	65.910	0.51	0	BASE
A0A4P2UQG4	A0A4P2UQG4	75.384	0.63	0	BASE
S5Z409	S5Z409	90.526	0.79	0	BASE
K8DUZ9	K8DUZ9	90.444	0.81	0	BASE
U3PG53	U3PG53	89.980	0.5	0	BASE
A0A6B7M7L5	A0A6B7M7L5	80.079	0.62	0	BASE
A0A6J5T9V5	A0A6J5T9V5	93.605	0.86	0	BASE
A0A6J5LE00	A0A6J5LE00	87.678	0.83	0	BASE
A0A222Z968	A0A222Z968	58.534	0.42	0	BASE
A0A0K2FHM5	A0A0K2FHM5	68.784	0.48	0	BASE
A0A6B9J029	A0A6B9J029	74.233	0.48	0	BASE
D6CIS9	D6CIS9	89.271	0.81	0	BASE
A0A8S5RH46	A0A8S5RH46	74.685	0.53	0	BASE
A0A8S5MX95	A0A8S5MX95	82.598	0.8	0	BASE
A0A0F7LAV4	A0A0F7LAV4	64.226	0.55	0	BASE
C6ZDA3	C6ZDA3	58.100	0.12	0	BASE
A0A8S5RJI9	A0A8S5RJI9	90.936	0.8	0	BASE
A0A8S5MPN6	A0A8S5MPN6	85.812	0.76	0	BASE
A0A7R5WMN0	A0A7R5WMN0	50.456	0.45	0	BASE
A0A8S5M5Y6	A0A8S5M5Y6	85.597	0.76	0	BASE
UPI001E6CD839	UPI001E6CD839	68.757	0.5	0	BASE
P0C9J7	P0C9J7	54.513	0.35	0	BASE
A0A6J7XLZ7	A0A6J7XLZ7	91.077	0.66	0	BASE
A0A6J5SYU1	A0A6J5SYU1	86.711	0.46	0	BASE
A5A3V9	A5A3V9	77.725	0.44	0	BASE
A0A8S5L4C1	A0A8S5L4C1	45.065	0.3	0	BASE
A0A1V0DYE3	A0A1V0DYE3	41.606	0.23	0	BASE
A0A1B2AN02	A0A1B2AN02	77.597	0.64	0	BASE
A0A3S9UN29	A0A3S9UN29	62.439	0.33	0	BASE
A0A6J5RSD0	A0A6J5RSD0	86.267	0.77	0	BASE
G1D2J0	G1D2J0	72.391	0.55	0	BASE
Q5UW03	Q5UW03	72.469	0.52	0	BASE
A0A811BRQ0	A0A811BRQ0	53.878	0.22	0	BASE
Q5YBG3	Q5YBG3	81.039	0.47	0	BASE
A0A345N203	A0A345N203	51.153	0.16	0	BASE
A0A516M6E4	A0A516M6E4	73.553	0.53	0	BASE
A0A8F9EGL5	A0A8F9EGL5	80.182	0.58	0	BASE
A0A8S5SHY4	A0A8S5SHY4	80.364	0.68	0	BASE
A0A8S5T6H7	A0A8S5T6H7	45.477	0.35	0	BASE
A0A8S0I276	A0A8S0I276	84.773	0.51	0	BASE
A0A6G6ZRD3	A0A6G6ZRD3	54.795	0.42	0	BASE
A0A823A845	A0A823A845	82.780	0.79	0	BASE
A0A0P0YNC1	A0A0P0YNC1	70.401	0.6	0	BASE
A0A345ML02	A0A345ML02	79.238	0.57	0	BASE
A0A291AU75	A0A291AU75	38.624	0.25	0	BASE
A0A8S5S4Y2	A0A8S5S4Y2	87.411	0.78	0	BASE
A0A8S5LKC0	A0A8S5LKC0	85.926	0.74	0	BASE
A0A5Q2W396	A0A5Q2W396	82.194	0.52	0	BASE
A0A6J7WCJ6	A0A6J7WCJ6	78.036	0.6	0	BASE
A0A8D9CEI2	A0A8D9CEI2	74.669	0.55	0	BASE
A0A067XRB5	A0A067XRB5	92.464	0.86	0	BASE
A0A0N7C962	A0A0N7C962	84.417	0.54	0	BASE
A0A7M1RXR8	A0A7M1RXR8	58.612	0.19	0	BASE
A0A6J5NUG3	A0A6J5NUG3	55.615	0.33	0	BASE
A0A6J5MED0	A0A6J5MED0	72.245	0.45	0	BASE
A0A345MG21	A0A345MG21	83.072	0.58	0	BASE
A0A4D6DZ71	A0A4D6DZ71	77.770	0.47	0	BASE
A0A7U3LGY0	A0A7U3LGY0	85.776	0.79	0	BASE
A0A6G5YF36	A0A6G5YF36	75.908	0.66	0	BASE
Q5UP28	Q5UP28	80.424	0.65	0	BASE
A0A0F7LB80	A0A0F7LB80	62.313	0.13	0	BASE
A0A8S5RBJ3	A0A8S5RBJ3	54.904	0.3	0	BASE
A0A8S0IB62	A0A8S0IB62	86.016	0.74	0	BASE
A0A3G4ZUY0	A0A3G4ZUY0	85.304	0.82	0	BASE
A0A3G4ZWF3	A0A3G4ZWF3	54.175	0.29	0	BASE
A0A516MB74	A0A516MB74	90.962	0.51	0	BASE
A0A6C2E9M2	A0A6C2E9M2	52.262	0.41	0	BASE
K7QNT2	K7QNT2	67.632	0.45	0	BASE
A0A6J5SKQ8	A0A6J5SKQ8	88.295	0.86	0	BASE
S4U8P0	S4U8P0	74.627	0.68	0	BASE
A0A455LSQ8	A0A455LSQ8	60.444	0.36	0	BASE
A0A9E7TXC3	A0A9E7TXC3	50.261	0.28	0	BASE
A0A096XT81	A0A096XT81	67.721	0.52	0	BASE
A0A6J5MVJ3	A0A6J5MVJ3	32.840	0.19	0	BASE
A0A6J4EGR2	A0A6J4EGR2	82.267	0.77	0	BASE
A0A6J7X5V9	A0A6J7X5V9	56.395	0.53	0	BASE
A0A6J5P2I5	A0A6J5P2I5	82.477	0.75	0	BASE
A0A7M1RY69	A0A7M1RY69	80.585	0.52	0	BASE
A0A222YXE7	A0A222YXE7	62.074	0.29	0	BASE
H7BW24	H7BW24	64.419	0.31	0	BASE
K4FBR4	K4FBR4	84.585	0.68	0	BASE
R4TWF6	R4TWF6	63.717	0.35	0	BASE
A0A8S5VBW4	A0A8S5VBW4	86.592	0.79	0	BASE
A0A2K9R7D5	A0A2K9R7D5	86.581	0.82	0	BASE
A0A0B5JBP7	A0A0B5JBP7	83.922	0.64	0	BASE
A0A076FTH5	A0A076FTH5	46.125	0.36	0	BASE
A0A8S5UE20	A0A8S5UE20	85.717	0.78	0	BASE
A0A6J5Q1P2	A0A6J5Q1P2	85.177	0.67	0	BASE
A0A7U0J543	A0A7U0J543	86.092	0.83	0	BASE
A0A866D1W1	A0A866D1W1	88.949	0.45	0	BASE
A0A7D1Y284	A0A7D1Y284	81.505	0.7	0	BASE
A0A6J5SUL4	A0A6J5SUL4	78.060	0.58	0	BASE
A0A6J5NH02	A0A6J5NH02	86.222	0.58	0	BASE
A0A6J5Q6R4	A0A6J5Q6R4	87.297	0.75	0	BASE
H6VUC4	H6VUC4	60.999	0.32	0	BASE
H6X3T7	H6X3T7	85.885	0.61	0	BASE
A0A2I7SAJ5	A0A2I7SAJ5	79.903	0.65	0	BASE
A0A1W6DX83	A0A1W6DX83	87.336	0.8	0	BASE
A0A916KPD2	A0A916KPD2	38.222	0.28	0	BASE
M1RG43	M1RG43	82.436	0.67	0	BASE
A0A1P7U0D2	A0A1P7U0D2	68.220	0.48	0	BASE
A0A6G8MXU2	A0A6G8MXU2	51.191	0.17	0	BASE
A0A0F7L6A2	A0A0F7L6A2	42.965	0.24	0	BASE
A0A8S5VVN6	A0A8S5VVN6	45.654	0.4	0	BASE
A0A6G5Q9Z2	A0A6G5Q9Z2	45.222	0.39	0	BASE
A0A1C9C5E7	A0A1C9C5E7	34.476	0.27	0	BASE
A0A0B5IWL1	A0A0B5IWL1	55.085	0.28	0	BASE
A0A7D5FVG5	A0A7D5FVG5	74.140	0.41	0	BASE
A0A8S5UL09	A0A8S5UL09	91.417	0.8	0	BASE
A0A8F8KNQ4	A0A8F8KNQ4	51.529	0.42	0	BASE
A0A8S5SM79	A0A8S5SM79	73.888	0.35	0	BASE
A0A345MLQ4	A0A345MLQ4	73.061	0.4	0	BASE
A0A1V0CNX0	A0A1V0CNX0	65.779	0.48	0	BASE
A0A3G5A9C3	A0A3G5A9C3	91.111	0.83	0	BASE
A0A0S2LUN6	A0A0S2LUN6	50.434	0.11	0	BASE
A0A6J5SZ42	A0A6J5SZ42	67.923	0.31	0	BASE
A0A6J5R696	A0A6J5R696	85.183	0.54	0	BASE
A0A385UF66	A0A385UF66	89.918	0.82	0	BASE
A0A976RU76	A0A976RU76	57.460	0.46	0	BASE
A0A7T8C4P9	A0A7T8C4P9	46.922	0.3	0	BASE
A0A218M3E0	A0A218M3E0	64.796	0.56	0	BASE
A0A8T8IVJ2	A0A8T8IVJ2	62.517	0.36	0	BASE
A0A1X9SFE1	A0A1X9SFE1	70.750	0.3	0	BASE
A0A5J6TE25	A0A5J6TE25	67.253	0.34	0	BASE
A0A141HS52	A0A141HS52	38.254	0.3	0	BASE
A0A481W5V4	A0A481W5V4	51.061	0.36	0	BASE
A0A1C9EI55	A0A1C9EI55	79.642	0.47	0	BASE
A0A7M1RXM7	A0A7M1RXM7	85.432	0.68	0	BASE
A0A7G7WW94	A0A7G7WW94	77.554	0.5	0	BASE
Q2EF23	Q2EF23	85.705	0.68	0	BASE
A0A8S5N862	A0A8S5N862	85.717	0.5	0	BASE
A0A8S5VHL6	A0A8S5VHL6	79.757	0.65	0	BASE
A0A1V0SGY6	A0A1V0SGY6	63.516	0.49	0	BASE
A0A8S5QK97	A0A8S5QK97	58.624	0.5	0	BASE
H2D571	H2D571	83.911	0.67	0	BASE
A0A8S5P3M4	A0A8S5P3M4	56.847	0.37	0	BASE
D5LG39	D5LG39	86.628	0.73	0	BASE
A0A8S5PHF2	A0A8S5PHF2	71.707	0.64	0	BASE
R9X0S4	R9X0S4	85.634	0.76	0	BASE
A0A077JM47	A0A077JM47	54.908	0.29	0	BASE
A0A3G5AIG3	A0A3G5AIG3	59.663	0.56	0	BASE
A0A1L6Z3M0	A0A1L6Z3M0	76.482	0.57	0	BASE
A0A3G4ZNQ5	A0A3G4ZNQ5	68.556	0.28	0	BASE
A0A5B8XEN6	A0A5B8XEN6	86.828	0.61	0	BASE
A0A2Z4Q7X2	A0A2Z4Q7X2	46.149	0.29	0	BASE
A0A1Y0T178	A0A1Y0T178	42.120	0.33	0	BASE
A0A142K8W4	A0A142K8W4	66.822	0.56	0	BASE
A0A142EZZ3	A0A142EZZ3	80.227	0.71	0	BASE
A0A890V0X6	A0A890V0X6	78.979	0.69	0	BASE
A0A6J7WEG8	A0A6J7WEG8	87.174	0.48	0	BASE
M9MUV1	M9MUV1	85.040	0.74	0	BASE
A0A7D7JW43	A0A7D7JW43	61.028	0.55	0	BASE
A0A0K1L639	A0A0K1L639	90.736	0.81	0	BASE
A0A858NPI8	A0A858NPI8	80.946	0.41	0	BASE
A0A8S5MT18	A0A8S5MT18	73.179	0.35	0	BASE
A0A516KXZ4	A0A516KXZ4	65.987	0.64	0	BASE
A0A8S5UKX0	A0A8S5UKX0	51.415	0.27	0	BASE
A0A8F8PKA9	A0A8F8PKA9	84.351	0.76	0	BASE
A0A8S5RBJ0	A0A8S5RBJ0	79.621	0.59	0	BASE
A0A678UAC2	A0A678UAC2	52.513	0.24	0	BASE
A0A8S0HUM2	A0A8S0HUM2	73.516	0.58	0	BASE
A0A8S5LJ12	A0A8S5LJ12	73.688	0.59	0	BASE
A0A8S5UW78	A0A8S5UW78	84.621	0.76	0	BASE
Q2FAM9	Q2FAM9	43.510	0.31	0	BASE
Q9IMJ9	Q9IMJ9	66.701	0.57	0	BASE
D0END2	D0END2	65.905	0.59	0	BASE
UPI0001753FA3	UPI0001753FA3	67.190	0.56	0	BASE
A0A6J5SH55	A0A6J5SH55	90.797	0.76	0	BASE
A0A2U8UIV9	A0A2U8UIV9	65.663	0.37	0	BASE
A0A2L1IW08	A0A2L1IW08	84.471	0.72	0	BASE
A0A0K2QR09	A0A0K2QR09	79.788	0.7	0	BASE
A0A291AY29	A0A291AY29	88.209	0.77	0	BASE
A0A410TDX3	A0A410TDX3	74.520	0.66	0	BASE
A0A385DR76	A0A385DR76	79.292	0.64	0	BASE
A0A482GG96	A0A482GG96	81.298	0.77	0	BASE
A0A6J5NGK2	A0A6J5NGK2	94.068	0.87	0	BASE
A0A2H4J9S8	A0A2H4J9S8	89.625	0.83	0	BASE
A0A6J5MEF5	A0A6J5MEF5	68.635	0.22	0	BASE
A0A7D5JL51	A0A7D5JL51	55.560	0.3	0	BASE
A0A385EBW6	A0A385EBW6	81.949	0.54	0	BASE
A0A8F3EC67	A0A8F3EC67	50.359	0.47	0	BASE
A0A6B9R2C3	A0A6B9R2C3	45.120	0.39	0	BASE
Q0GNP9	Q0GNP9	67.351	0.32	0	BASE
A0A8F2E7A6	A0A8F2E7A6	84.309	0.76	0	BASE
A0A8T9TIU8	A0A8T9TIU8	45.672	0.36	0	BASE
A0A6G5YCP0	A0A6G5YCP0	88.852	0.72	0	BASE
Q9DWA1	Q9DWA1	58.570	0.16	0	BASE
A0A8S5P7D6	A0A8S5P7D6	86.488	0.73	0	BASE
A0A678MGV3	A0A678MGV3	62.595	0.24	0	BASE
A0A7S9C266	A0A7S9C266	54.939	0.45	0	BASE
A0A219YCV4	A0A219YCV4	51.194	0.27	0	BASE
A0A7G4AWQ3	A0A7G4AWQ3	48.870	0.44	0	BASE
A0A6M3I0A5	A0A6M3I0A5	34.178	0.24	0	BASE
A0A6J5KNS2	A0A6J5KNS2	77.230	0.7	0	BASE
A0A2H4JAI4	A0A2H4JAI4	86.474	0.8	0	BASE
A0A6J5MDX4	A0A6J5MDX4	87.021	0.69	0	BASE
U3TM15	U3TM15	90.502	0.87	0	BASE
K4F5X7	K4F5X7	62.406	0.61	0	BASE
A0A6G8RQS6	A0A6G8RQS6	86.192	0.7	0	BASE
A0A6G5YHY2	A0A6G5YHY2	86.165	0.77	0	BASE
A0A289ZW82	A0A289ZW82	84.993	0.75	0	BASE
A0A7D3V901	A0A7D3V901	65.680	0.43	0	BASE
A0A8S5T0G6	A0A8S5T0G6	90.232	0.82	0	BASE
A0A0M4JBN0	A0A0M4JBN0	49.678	0.44	0	BASE
A0A8S5QUX1	A0A8S5QUX1	57.360	0.38	0	BASE
A0A8S5Q5E7	A0A8S5Q5E7	89.810	0.78	0	BASE
A0A516LRF9	A0A516LRF9	76.160	0.4	0	BASE
A0A516LY03	A0A516LY03	63.265	0.42	0	BASE
A0A8S5MRH6	A0A8S5MRH6	83.727	0.66	0	BASE
A0A0B5IWJ1	A0A0B5IWJ1	49.356	0.18	0	BASE
A0A8S0I911	A0A8S0I911	89.794	0.74	0	BASE
A0A6G5Y372	A0A6G5Y372	85.062	0.8	0	BASE
A0A0P0YN30	A0A0P0YN30	82.400	0.73	0	BASE
A0A6G7GGI7	A0A6G7GGI7	64.978	0.46	0	BASE
A0A2P0VPC1	A0A2P0VPC1	85.387	0.79	0	BASE
A0A068JFI4	A0A068JFI4	74.423	0.63	0	BASE
A0A2I2MMR2	A0A2I2MMR2	54.928	0.25	0	BASE
A0A8S5R1W2	A0A8S5R1W2	85.408	0.46	0	BASE
A0A8S5RT67	A0A8S5RT67	81.866	0.76	0	BASE
A0A2P1JQC5	A0A2P1JQC5	79.729	0.5	0	BASE
A0A515MLD8	A0A515MLD8	62.346	0.47	0	BASE
A0A6G6XUA9	A0A6G6XUA9	93.680	0.61	0	BASE
A0A6J7WL94	A0A6J7WL94	90.082	0.85	0	BASE
A0A6J5LR41	A0A6J5LR41	92.097	0.8	0	BASE
A0A6J5REF0	A0A6J5REF0	75.504	0.46	0	BASE
A0A6J5LJ02	A0A6J5LJ02	38.234	0.26	0	BASE
A0A2H5BFY5	A0A2H5BFY5	74.976	0.39	0	BASE
A0A5P8PPW1	A0A5P8PPW1	84.830	0.74	0	BASE
A0A1W6DX62	A0A1W6DX62	82.110	0.59	0	BASE
A0A8S5TU66	A0A8S5TU66	67.008	0.59	0	BASE
S6AVG8	S6AVG8	51.377	0.26	0	BASE
A0A8S5VLB3	A0A8S5VLB3	76.832	0.49	0	BASE
A0A516LHY7	A0A516LHY7	85.097	0.78	0	BASE
A0A2H4U959	A0A2H4U959	82.703	0.51	0	BASE
A7IX39	A7IX39	39.175	0.29	0	BASE
A0A2P1AEZ3	A0A2P1AEZ3	78.205	0.47	0	BASE
A0A481Z314	A0A481Z314	71.476	0.61	0	BASE
A0A8S5RW97	A0A8S5RW97	85.764	0.75	0	BASE
Q80GE9	Q80GE9	85.557	0.74	0	BASE
A0A1K0HNI3	A0A1K0HNI3	66.927	0.29	0	BASE
O36359	O36359	49.195	0.23	0	BASE
A0A6J7XHC0	A0A6J7XHC0	63.920	0.62	0	BASE
A0A160DGK3	A0A160DGK3	90.126	0.85	0	BASE
A0A219YC25	A0A219YC25	81.129	0.68	0	BASE
A0A2P1JXW1	A0A2P1JXW1	60.355	0.5	0	BASE
A0A346N989	A0A346N989	65.955	0.45	0	BASE
A0A6M3TDR6	A0A6M3TDR6	83.783	0.71	0	BASE
A0A6J7WPF0	A0A6J7WPF0	83.871	0.5	0	BASE
A0A6J5LWC7	A0A6J5LWC7	88.360	0.81	0	BASE
A0A2I7QNX0	A0A2I7QNX0	80.521	0.55	0	BASE
A0A7D3R2S5	A0A7D3R2S5	86.208	0.73	0	BASE
A0A6G8MXS7	A0A6G8MXS7	66.272	0.51	0	BASE
C4PEF4	C4PEF4	57.506	0.19	0	BASE
A0A811BML9	A0A811BML9	58.744	0.2	0	BASE
A0A858NGD4	A0A858NGD4	59.186	0.23	0	BASE
R4TPW2	R4TPW2	62.188	0.4	0	BASE
A0A8S5P741	A0A8S5P741	77.323	0.42	0	BASE
A0A516KW70	A0A516KW70	89.399	0.85	0	BASE
A0A516LQ28	A0A516LQ28	84.537	0.69	0	BASE
A0A516KXR0	A0A516KXR0	88.482	0.42	0	BASE
A0A0B5J994	A0A0B5J994	40.466	0.24	0	BASE
A0A514D4E3	A0A514D4E3	44.017	0.12	0	BASE
A0A513TYN9	A0A513TYN9	60.658	0.26	0	BASE
Q98446	Q98446	72.532	0.54	0	BASE
Q9DWG4	Q9DWG4	53.977	0.44	0	BASE
A0A5B8IPL3	A0A5B8IPL3	66.075	0.27	0	BASE
A0A8S5SUZ4	A0A8S5SUZ4	85.533	0.79	0	BASE
A0A2R4Q8U1	A0A2R4Q8U1	66.916	0.55	0	BASE
A0A8S5LNI1	A0A8S5LNI1	85.758	0.59	0	BASE
A0A2I8B2Q3	A0A2I8B2Q3	75.049	0.46	0	BASE
A0A8S5TX49	A0A8S5TX49	90.298	0.8	0	BASE
A8C701	A8C701	63.685	0.33	0	BASE
W0G2S6	W0G2S6	66.445	0.29	0	BASE
A0A6J5MVU7	A0A6J5MVU7	56.084	0.38	0	BASE
A0A2Z5HGF0	A0A2Z5HGF0	68.302	0.51	0	BASE
Q856F9	Q856F9	56.717	0.3	0	BASE
A0A6J5N804	A0A6J5N804	79.472	0.59	0	BASE
A0A2H5BL91	A0A2H5BL91	53.307	0.51	0	BASE
A0A650D7A3	A0A650D7A3	73.385	0.35	0	BASE
A0A8S5UFQ5	A0A8S5UFQ5	73.588	0.57	0	BASE
A0A0N9PWL7	A0A0N9PWL7	54.779	0.27	0	BASE
A0A345N256	A0A345N256	73.046	0.36	0	BASE
A0A5J6VI05	A0A5J6VI05	74.562	0.6	0	BASE
A0A8S0I940	A0A8S0I940	60.165	0.26	0	BASE
A0A514D3Z5	A0A514D3Z5	85.959	0.77	0	BASE
A0A8S5UY65	A0A8S5UY65	87.649	0.78	0	BASE
A0A8S5MXP3	A0A8S5MXP3	85.311	0.74	0	BASE
A0A8S5TH72	A0A8S5TH72	85.432	0.4	0	BASE
A0A1V0SBM9	A0A1V0SBM9	88.560	0.83	0	BASE
A0A6J5PPU0	A0A6J5PPU0	71.300	0.55	0	BASE
A0A060ABW1	A0A060ABW1	91.470	0.84	0	BASE
A0A4D6AR36	A0A4D6AR36	75.838	0.57	0	BASE
Q9T149	Q9T149	79.681	0.53	0	BASE
A0A7S6TY34	A0A7S6TY34	61.074	0.25	0	BASE
A0A5J6TYR7	A0A5J6TYR7	79.251	0.68	0	BASE
A0A9E7P769	A0A9E7P769	84.377	0.77	0	BASE
E5FIC3	E5FIC3	85.381	0.62	0	BASE
A0A6J5MQU7	A0A6J5MQU7	80.719	0.55	0	BASE
A0A6J5KPG8	A0A6J5KPG8	87.096	0.71	0	BASE
A0A6M3T4S1	A0A6M3T4S1	56.414	0.23	0	BASE
A0A1B1IR63	A0A1B1IR63	93.934	0.86	0	BASE
A0A8T8L7C4	A0A8T8L7C4	75.840	0.42	0	BASE
A0A5J6TH28	A0A5J6TH28	86.518	0.83	0	BASE
A0A345MR56	A0A345MR56	39.808	0.24	0	BASE
A0A8S5RIB9	A0A8S5RIB9	86.720	0.74	0	BASE
A0A8S5UJ40	A0A8S5UJ40	75.034	0.53	0	BASE
A0A345MVY0	A0A345MVY0	66.767	0.3	0	BASE
A0A345BNS9	A0A345BNS9	83.493	0.68	0	BASE
A0A0B5JBZ8	A0A0B5JBZ8	47.067	0.26	0	BASE
A0A514D237	A0A514D237	40.190	0.28	0	BASE
A0A2P1GMW4	A0A2P1GMW4	38.539	0.18	0	BASE
A0A8S5RSS4	A0A8S5RSS4	85.450	0.76	0	BASE
A7J6N6	A7J6N6	41.376	0.36	0	BASE
Q8W717	Q8W717	80.679	0.75	0	BASE
A0A0P0YMN0	A0A0P0YMN0	73.559	0.58	0	BASE
Q8QNB3	Q8QNB3	86.157	0.77	0	BASE
A0A514D1Q7	A0A514D1Q7	83.592	0.71	0	BASE
A0A2I7RD98	A0A2I7RD98	79.593	0.52	0	BASE
A0A7M1RWR0	A0A7M1RWR0	79.067	0.57	0	BASE
A0A6B7ER92	A0A6B7ER92	78.318	0.46	0	BASE
F8SJF1	F8SJF1	81.781	0.64	0	BASE
D0U1Z8	D0U1Z8	84.784	0.72	0	BASE
R9TJG3	R9TJG3	81.538	0.78	0	BASE
A0A1B1IV96	A0A1B1IV96	70.382	0.34	0	BASE
A0A411AW47	A0A411AW47	83.500	0.5	0	BASE
A0A223LDH7	A0A223LDH7	47.697	0.41	0	BASE
A0A385E9S5	A0A385E9S5	66.855	0.45	0	BASE
A0A5Q2F7T4	A0A5Q2F7T4	83.348	0.46	0	BASE
A0A6J5MNJ5	A0A6J5MNJ5	92.565	0.75	0	BASE
A0A6J5RV40	A0A6J5RV40	58.443	0.29	0	BASE
A0A0A0YRD9	A0A0A0YRD9	68.639	0.56	0	BASE
A0A6G5XZ50	A0A6G5XZ50	78.696	0.69	0	BASE
G9IA58	G9IA58	80.371	0.72	0	BASE
A0A858NSB4	A0A858NSB4	75.314	0.35	0	BASE
Q9J0Z1	Q9J0Z1	28.435	0.18	0	BASE
A0A516LMC3	A0A516LMC3	93.876	0.82	0	BASE
A0A516L4V2	A0A516L4V2	84.351	0.64	0	BASE
A0A223FWG2	A0A223FWG2	75.194	0.62	0	BASE
U3TGS3	U3TGS3	88.538	0.68	0	BASE
A0A0B5JCH6	A0A0B5JCH6	58.974	0.37	0	BASE
A0A8S0I0G6	A0A8S0I0G6	87.329	0.77	0	BASE
A0A0G2Y416	A0A0G2Y416	68.949	0.47	0	BASE
E3T4N6	E3T4N6	75.397	0.62	0	BASE
A0A8S5PZ67	A0A8S5PZ67	35.231	0.22	0	BASE
G3MAV0	G3MAV0	68.424	0.59	0	BASE
A0A510B6E1	A0A510B6E1	40.438	0.26	0	BASE
UPI000C1B5F77	UPI000C1B5F77	70.213	0.33	0	BASE
A0A6J5NBY9	A0A6J5NBY9	74.901	0.44	0	BASE
A0A4Y5TLZ2	A0A4Y5TLZ2	82.581	0.72	0	BASE
A0A7S5RFE5	A0A7S5RFE5	79.314	0.54	0	BASE
V9VDA9	V9VDA9	39.577	0.26	0	BASE
U5PT67	U5PT67	78.934	0.54	0	BASE
Q19XS2	Q19XS2	80.772	0.64	0	BASE
A0A6J5NK71	A0A6J5NK71	88.646	0.81	0	BASE
A0A6J5MIE1	A0A6J5MIE1	53.179	0.26	0	BASE
A0A481W5M6	A0A481W5M6	53.287	0.44	0	BASE
D6PHF7	D6PHF7	75.484	0.35	0	BASE
S6B639	S6B639	67.926	0.46	0	BASE
A0A4D5ZC70	A0A4D5ZC70	89.684	0.82	0	BASE
A0A4P8W7C5	A0A4P8W7C5	68.023	0.27	0	BASE
A0A8S5SE21	A0A8S5SE21	89.921	0.61	0	BASE
A0A0F7L4Z5	A0A0F7L4Z5	55.081	0.09	0	BASE
A0A516L4N3	A0A516L4N3	87.834	0.81	0	BASE
A0A516LXM7	A0A516LXM7	75.562	0.51	0	BASE
M1IA70	M1IA70	87.805	0.55	0	BASE
A0A0B5J5W9	A0A0B5J5W9	54.648	0.38	0	BASE
A2PZU7	A2PZU7	39.852	0.34	0	BASE
A0A481Z4Z0	A0A481Z4Z0	63.122	0.25	0	BASE
A0A345N518	A0A345N518	40.426	0.28	0	BASE
A0A886NJD7	A0A886NJD7	64.943	0.37	0	BASE
A0A8S5LQ30	A0A8S5LQ30	37.740	0.31	0	BASE
W5S4Q5	W5S4Q5	60.109	0.53	0	BASE
A0A8S5T6W7	A0A8S5T6W7	68.122	0.51	0	BASE
A0A1Z3GV13	A0A1Z3GV13	75.565	0.48	0	BASE
A0A2Z4Q3T3	A0A2Z4Q3T3	86.657	0.79	0	BASE
A0A1B4XWL1	A0A1B4XWL1	67.500	0.41	0	BASE
A0A6G9LDU9	A0A6G9LDU9	72.379	0.69	0	BASE
A0A6J5MXE8	A0A6J5MXE8	68.403	0.37	0	BASE
A0A6J5LZT0	A0A6J5LZT0	82.854	0.76	0	BASE
A0A6J7WTA3	A0A6J7WTA3	58.833	0.46	0	BASE
A0A889IRH9	A0A889IRH9	60.509	0.36	0	BASE
A0A2S1GTZ6	A0A2S1GTZ6	83.502	0.8	0	BASE
Q83145	Q83145	73.682	0.49	0	BASE
A0A481YY87	A0A481YY87	60.022	0.28	0	BASE
A0A346ATW4	A0A346ATW4	49.412	0.3	0	BASE
A0A146JDD1	A0A146JDD1	67.782	0.42	0	BASE
A0A8S5MG95	A0A8S5MG95	78.500	0.53	0	BASE
A0A0B5IYS8	A0A0B5IYS8	52.144	0.09	0	BASE
A0A8S5NHN3	A0A8S5NHN3	83.571	0.52	0	BASE
D8VP03	D8VP03	81.344	0.62	0	BASE
A0A2I2L5G7	A0A2I2L5G7	35.400	0.17	0	BASE
A0A481Z8I4	A0A481Z8I4	36.624	0.26	0	BASE
A0A385E6G0	A0A385E6G0	72.345	0.44	0	BASE
A0A288QY47	A0A288QY47	40.186	0.39	0	BASE
A0A3Q9HLF0	A0A3Q9HLF0	89.266	0.82	0	BASE
S5MKD2	S5MKD2	58.262	0.18	0	BASE
A0A8S5QEH1	A0A8S5QEH1	49.109	0.37	0	BASE
A0A2I7RNJ5	A0A2I7RNJ5	69.316	0.35	0	BASE
A0A7T3N2M9	A0A7T3N2M9	72.315	0.59	0	BASE
A0A0U3TE34	A0A0U3TE34	47.093	0.36	0	BASE
A0A2H4P9I6	A0A2H4P9I6	75.662	0.42	0	BASE
A0A5C1K5K8	A0A5C1K5K8	63.286	0.38	0	BASE
A0A2I7QY24	A0A2I7QY24	80.536	0.65	0	BASE
H6WYL8	H6WYL8	78.214	0.71	0	BASE
A0A8T8IVS0	A0A8T8IVS0	61.238	0.55	0	BASE
A0A0A0Q0X7	A0A0A0Q0X7	86.881	0.79	0	BASE
A0A2I7QNP3	A0A2I7QNP3	45.469	0.32	0	BASE
A0A6M5CCW2	A0A6M5CCW2	60.948	0.43	0	BASE
A0A345AV87	A0A345AV87	66.403	0.49	0	BASE
A0A1W6DXC9	A0A1W6DXC9	81.043	0.58	0	BASE
J7I6U2	J7I6U2	64.888	0.15	0	BASE
A0A8S5NUK8	A0A8S5NUK8	39.858	0.24	0	BASE
A0A8S5S0U6	A0A8S5S0U6	77.681	0.62	0	BASE
A0A7S9SMU9	A0A7S9SMU9	57.791	0.27	0	BASE
A0A516LL71	A0A516LL71	86.151	0.72	0	BASE
A0A516M5H4	A0A516M5H4	89.017	0.74	0	BASE
A0A0H4LQE3	A0A0H4LQE3	52.538	0.42	0	BASE
A0A7G7FCT9	A0A7G7FCT9	58.866	0.36	0	BASE
A7J6T8	A7J6T8	49.342	0.18	0	BASE
A0A0R8I7X6	A0A0R8I7X6	57.692	0.3	0	BASE
A0A6G5Y405	A0A6G5Y405	61.790	0.44	0	BASE
A0A1V0SK11	A0A1V0SK11	69.589	0.42	0	BASE
UPI001FE2432C	UPI001FE2432C	86.602	0.77	0	BASE
A0A6B9JDT9	A0A6B9JDT9	59.204	0.54	0	BASE
A0A7G8LPI6	A0A7G8LPI6	86.310	0.73	0	BASE
A0A8D9FS26	A0A8D9FS26	86.361	0.74	0	BASE
A0A0M4RDI5	A0A0M4RDI5	64.680	0.28	0	BASE
A0A6J5LAF3	A0A6J5LAF3	75.401	0.61	0	BASE
A0A6J5L0C8	A0A6J5L0C8	93.996	0.88	0	BASE
A0A889IQM8	A0A889IQM8	80.022	0.59	0	BASE
J9SPC5	J9SPC5	77.270	0.36	0	BASE
A0A7H0XAA3	A0A7H0XAA3	49.014	0.33	0	BASE
A0A249XSB0	A0A249XSB0	58.013	0.5	0	BASE
A0A7S7YCC0	A0A7S7YCC0	78.738	0.55	0	BASE
Q8SCV0	Q8SCV0	88.296	0.81	0	BASE
A0A2H4YEH6	A0A2H4YEH6	74.439	0.44	0	BASE
A0A6C0PK76	A0A6C0PK76	51.663	0.16	0	BASE
A0A7D3R345	A0A7D3R345	71.807	0.66	0	BASE
A0A8S5N5N5	A0A8S5N5N5	85.656	0.6	0	BASE
A0A8S5VGH5	A0A8S5VGH5	81.309	0.75	0	BASE
A0A516KWJ3	A0A516KWJ3	81.229	0.47	0	BASE
A0A516KXM5	A0A516KXM5	75.334	0.61	0	BASE
W5UT16	W5UT16	89.352	0.79	0	BASE
A0A2I6SCC9	A0A2I6SCC9	40.666	0.33	0	BASE
D2K8N3	D2K8N3	79.150	0.65	0	BASE
A0A1V0CNL7	A0A1V0CNL7	72.265	0.48	0	BASE
A0A3G5ACY9	A0A3G5ACY9	61.716	0.26	0	BASE
A0A1C8ZXF5	A0A1C8ZXF5	40.084	0.16	0	BASE
A0A6M5CC42	A0A6M5CC42	84.937	0.81	0	BASE
A0A8F2DAA4	A0A8F2DAA4	70.626	0.61	0	BASE
A0A222Z3X8	A0A222Z3X8	53.453	0.32	0	BASE
A0A6J7WZB7	A0A6J7WZB7	86.508	0.68	0	BASE
A0A6J5M119	A0A6J5M119	88.268	0.71	0	BASE
A0A6J5KY88	A0A6J5KY88	88.892	0.47	0	BASE
A0A6J5S548	A0A6J5S548	84.174	0.61	0	BASE
A0A0A0RJV7	A0A0A0RJV7	85.146	0.75	0	BASE
A0A6B9WNK3	A0A6B9WNK3	88.621	0.81	0	BASE
A0A222Z0M1	A0A222Z0M1	91.185	0.74	0	BASE
A0A7T6ZM98	A0A7T6ZM98	85.611	0.65	0	BASE
A0A125STA2	A0A125STA2	85.052	0.81	0	BASE
A0A7M1RX16	A0A7M1RX16	64.675	0.41	0	BASE
A0A514A0D4	A0A514A0D4	52.966	0.11	0	BASE
A0A248SJ48	A0A248SJ48	73.948	0.56	0	BASE
A0A077EWP6	A0A077EWP6	78.073	0.61	0	BASE
A0A8S5RZP7	A0A8S5RZP7	72.725	0.55	0	BASE
R4TVE4	R4TVE4	47.568	0.43	0	BASE
A0A345MRG0	A0A345MRG0	60.915	0.33	0	BASE
A0A160ERT8	A0A160ERT8	85.288	0.74	0	BASE
A0A2L2DLS9	A0A2L2DLS9	60.734	0.19	0	BASE
A0A348AV56	A0A348AV56	86.235	0.74	0	BASE
A0A8S0I116	A0A8S0I116	84.867	0.53	0	BASE
A0A7G9U8W9	A0A7G9U8W9	86.568	0.78	0	BASE
A0A8S5P6T9	A0A8S5P6T9	85.473	0.73	0	BASE
A0A411F1X3	A0A411F1X3	74.200	0.52	0	BASE
A0A481YRH9	A0A481YRH9	75.058	0.71	0	BASE
S5VLU1	S5VLU1	56.436	0.49	0	BASE
A0A190WHN0	A0A190WHN0	55.546	0.26	0	BASE
A0A6J5LKU0	A0A6J5LKU0	74.318	0.66	0	BASE
A0A874V466	A0A874V466	73.700	0.64	0	BASE
I6RTP8	I6RTP8	63.284	0.4	0	BASE
A0A2Z5HHH4	A0A2Z5HHH4	37.757	0.32	0	BASE
G8I477	G8I477	85.295	0.79	0	BASE
A0A4P2WVB7	A0A4P2WVB7	85.854	0.78	0	BASE
A0A8F3IMN8	A0A8F3IMN8	60.238	0.29	0	BASE
A0A4Y5TWR5	A0A4Y5TWR5	72.506	0.31	0	BASE
A0A1V0E6M2	A0A1V0E6M2	74.265	0.49	0	BASE
A0A2D1A6B9	A0A2D1A6B9	63.667	0.62	0	BASE
E5FIZ4	E5FIZ4	85.647	0.77	0	BASE
A0A6J5NP87	A0A6J5NP87	85.143	0.73	0	BASE
V5JWF7	V5JWF7	88.441	0.83	0	BASE
A0A7U3NKJ2	A0A7U3NKJ2	86.431	0.53	0	BASE
A0A8S5NMM5	A0A8S5NMM5	87.039	0.73	0	BASE
A0A5B8NDU5	A0A5B8NDU5	86.852	0.74	0	BASE
A0A0F7L3B9	A0A0F7L3B9	57.260	0.13	0	BASE
A0A8B0M7S2	A0A8B0M7S2	85.294	0.57	0	BASE
A0A8S5MXE6	A0A8S5MXE6	79.844	0.44	0	BASE
A0A516LKX3	A0A516LKX3	74.401	0.38	0	BASE
A0A516M283	A0A516M283	84.633	0.73	0	BASE
A0A8S5RL46	A0A8S5RL46	90.181	0.83	0	BASE
A0A7S8BDG5	A0A7S8BDG5	85.855	0.77	0	BASE
A0A8S5SK40	A0A8S5SK40	64.732	0.45	0	BASE
A0A886NHR2	A0A886NHR2	41.695	0.34	0	BASE
A0A8S5T3R7	A0A8S5T3R7	85.453	0.77	0	BASE
A0A345L1A0	A0A345L1A0	79.333	0.63	0	BASE
A0A8S5L5E0	A0A8S5L5E0	88.973	0.75	0	BASE
G1DI31	G1DI31	87.474	0.56	0	BASE
A0A024B025	A0A024B025	85.066	0.75	0	BASE
A0A2Z4Q9F5	A0A2Z4Q9F5	61.388	0.47	0	BASE
A0A7G9V4C0	A0A7G9V4C0	68.550	0.57	0	BASE
A0A514CT74	A0A514CT74	69.330	0.57	0	BASE
A0A6J5SVW8	A0A6J5SVW8	81.724	0.74	0	BASE
A0A6J7X715	A0A6J7X715	77.076	0.46	0	BASE
A0A6J5MQB4	A0A6J5MQB4	67.284	0.41	0	BASE
A0A649VRY6	A0A649VRY6	58.388	0.44	0	BASE
A7RCN1	A7RCN1	40.352	0.16	0	BASE
A0A2K9V7C0	A0A2K9V7C0	40.580	0.34	0	BASE
M1HEG5	M1HEG5	85.902	0.59	0	BASE
A3FM49	A3FM49	50.532	0.35	0	BASE
A0A345BQC8	A0A345BQC8	55.629	0.11	0	BASE
Q6SV09	Q6SV09	82.017	0.76	0	BASE
A0A516LJC9	A0A516LJC9	85.326	0.56	0	BASE
A0A076V9V2	A0A076V9V2	69.667	0.26	0	BASE
Q5CB23	Q5CB23	83.186	0.71	0	BASE
A0A6G9F7V3	A0A6G9F7V3	74.416	0.43	0	BASE
A7DWF7	A7DWF7	76.483	0.61	0	BASE
A0A8S5SH99	A0A8S5SH99	80.656	0.67	0	BASE
A0A172MHP1	A0A172MHP1	77.775	0.63	0	BASE
A0A0P0YND8	A0A0P0YND8	89.864	0.63	0	BASE
A0A8S5L9D4	A0A8S5L9D4	79.670	0.68	0	BASE
A0A8S5PYV7	A0A8S5PYV7	69.317	0.39	0	BASE
A0A8S5T6S3	A0A8S5T6S3	85.234	0.54	0	BASE
A0A6J5KU04	A0A6J5KU04	82.604	0.68	0	BASE
A0A6J5MW64	A0A6J5MW64	84.732	0.48	0	BASE
A0A6J5S3Y5	A0A6J5S3Y5	36.719	0.28	0	BASE
A0A8D4GP74	A0A8D4GP74	91.498	0.84	0	BASE
A0A2P1CCP3	A0A2P1CCP3	84.713	0.73	0	BASE
A0A7G3V9R0	A0A7G3V9R0	64.288	0.33	0	BASE
A0A1B0XUJ6	A0A1B0XUJ6	73.498	0.54	0	BASE
A0A6J7WLQ8	A0A6J7WLQ8	83.158	0.67	0	BASE
A0A6J5M7D3	A0A6J5M7D3	88.165	0.81	0	BASE
A0A5B9N424	A0A5B9N424	86.462	0.58	0	BASE
A0A2Z5WKZ0	A0A2Z5WKZ0	50.274	0.26	0	BASE
F8TVC0	F8TVC0	83.770	0.41	0	BASE
A0A8S5UY93	A0A8S5UY93	85.410	0.74	0	BASE
A7K838	A7K838	40.908	0.28	0	BASE
A0A5J6VLQ8	A0A5J6VLQ8	75.654	0.62	0	BASE
K7TFV9	K7TFV9	50.706	0.11	0	BASE
A0A345MZL0	A0A345MZL0	89.246	0.67	0	BASE
A0A345N790	A0A345N790	85.578	0.5	0	BASE
A0A5K0U7Z0	A0A5K0U7Z0	45.547	0.39	0	BASE
A0A8S5MLY9	A0A8S5MLY9	85.827	0.73	0	BASE
N0A5P5	N0A5P5	85.091	0.48	0	BASE
Q7ZB15	Q7ZB15	66.541	0.38	0	BASE
P16992	P16992	72.262	0.6	0	BASE
A0A6J5SB57	A0A6J5SB57	68.578	0.49	0	BASE
A0A6J5PUC3	A0A6J5PUC3	62.721	0.51	0	BASE
A0A2I7RCW5	A0A2I7RCW5	88.331	0.75	0	BASE
A0A160DER2	A0A160DER2	82.849	0.61	0	BASE
A0A088C3I5	A0A088C3I5	84.721	0.55	0	BASE
A0A6M3YKR5	A0A6M3YKR5	87.432	0.57	0	BASE
J9QKY3	J9QKY3	87.175	0.78	0	BASE
A0A1L7DQE7	A0A1L7DQE7	78.001	0.51	0	BASE
S4TVZ0	S4TVZ0	91.524	0.85	0	BASE
A0A6J7WYI9	A0A6J7WYI9	89.574	0.78	0	BASE
A0A6J7WMM3	A0A6J7WMM3	82.967	0.52	0	BASE
A0A410T578	A0A410T578	65.647	0.66	0	BASE
A0A5B9N1D3	A0A5B9N1D3	87.450	0.43	0	BASE
A0A1W6DY44	A0A1W6DY44	72.658	0.58	0	BASE
A0A7G8LRM0	A0A7G8LRM0	87.683	0.74	0	BASE
A0A646QW19	A0A646QW19	81.346	0.64	0	BASE
A0A8S5NCT5	A0A8S5NCT5	83.094	0.48	0	BASE
A0A8S5RS80	A0A8S5RS80	91.480	0.74	0	BASE
A0A6M3VZX4	A0A6M3VZX4	90.028	0.81	0	BASE
A0A481Z634	A0A481Z634	70.285	0.36	0	BASE
A0A8F2F5K9	A0A8F2F5K9	85.903	0.75	0	BASE
A0A8S5RC88	A0A8S5RC88	79.466	0.73	0	BASE
A0A481YQV9	A0A481YQV9	38.987	0.24	0	BASE
A0A8S5SQM4	A0A8S5SQM4	85.804	0.74	0	BASE
A0A5H3CT60	A0A5H3CT60	90.079	0.82	0	BASE
A0A6J5PS30	A0A6J5PS30	45.544	0.32	0	BASE
F1D1D8	F1D1D8	74.987	0.58	0	BASE
A0A060AGX3	A0A060AGX3	88.511	0.79	0	BASE
H9YTC7	H9YTC7	54.729	0.29	0	BASE
H9YTJ4	H9YTJ4	49.943	0.34	0	BASE
A0A0K1H053	A0A0K1H053	43.061	0.32	0	BASE
A0A8S5UAN1	A0A8S5UAN1	60.971	0.22	0	BASE
A0A3Q8U7Q8	A0A3Q8U7Q8	30.622	0.15	0	BASE
A0A0F7L803	A0A0F7L803	48.667	0.16	0	BASE
A0A3G2YSX5	A0A3G2YSX5	41.484	0.28	0	BASE
A0A516MBU9	A0A516MBU9	47.813	0.45	0	BASE
A0A516MCM5	A0A516MCM5	90.209	0.77	0	BASE
O39798	O39798	42.601	0.16	0	BASE
A0A5Q0TWY5	A0A5Q0TWY5	87.200	0.77	0	BASE
A0A6G5Y9C8	A0A6G5Y9C8	86.020	0.64	0	BASE
A0A1V0SHE4	A0A1V0SHE4	71.113	0.66	0	BASE
A0A8S5UKK8	A0A8S5UKK8	44.545	0.36	0	BASE
A0A4D6QNF6	A0A4D6QNF6	67.322	0.28	0	BASE
A0A514D364	A0A514D364	65.879	0.34	0	BASE
A0A650E6U9	A0A650E6U9	69.269	0.59	0	BASE
A0A8D9PFS1	A0A8D9PFS1	74.791	0.42	0	BASE
A0A385EEC4	A0A385EEC4	84.614	0.69	0	BASE
A0A5Q2W170	A0A5Q2W170	50.135	0.26	0	BASE
A0A0U4JBY0	A0A0U4JBY0	87.104	0.62	0	BASE
A0A142K9B0	A0A142K9B0	87.438	0.81	0	BASE
A0A1X9SHK8	A0A1X9SHK8	87.290	0.65	0	BASE
H9C121	H9C121	78.831	0.43	0	BASE
R9XKW6	R9XKW6	79.061	0.71	0	BASE
A0A6J7WWK7	A0A6J7WWK7	80.059	0.73	0	BASE
A0A6J7WZA9	A0A6J7WZA9	87.380	0.63	0	BASE
A0A6J5M6Z4	A0A6J5M6Z4	71.872	0.58	0	BASE
A0A6S6MLX2	A0A6S6MLX2	78.562	0.69	0	BASE
A0A0P0I3E0	A0A0P0I3E0	55.909	0.38	0	BASE
A0A1J0MD77	A0A1J0MD77	57.693	0.45	0	BASE
A0A0U2R8V9	A0A0U2R8V9	64.780	0.12	0	BASE
A7RBM8	A7RBM8	68.755	0.32	0	BASE
A0A8S5QJB8	A0A8S5QJB8	83.530	0.69	0	BASE
A0A345MZ17	A0A345MZ17	61.377	0.11	0	BASE
E9N000	E9N000	45.032	0.35	0	BASE
A0A7S9SU30	A0A7S9SU30	85.052	0.68	0	BASE
A0A3G4ZR30	A0A3G4ZR30	54.124	0.44	0	BASE
A0A345N4B3	A0A345N4B3	82.468	0.54	0	BASE
A0A5K0UAH4	A0A5K0UAH4	87.370	0.78	0	BASE
A0A8S5M0I3	A0A8S5M0I3	76.301	0.31	0	BASE
A0A6J5Q4W2	A0A6J5Q4W2	38.075	0.24	0	BASE
A0A6J5S7Q0	A0A6J5S7Q0	80.447	0.65	0	BASE
K7XX91	K7XX91	93.989	0.69	0	BASE
A0A7M1RTF3	A0A7M1RTF3	58.829	0.41	0	BASE
A0A6B9RJ46	A0A6B9RJ46	51.968	0.1	0	BASE
A0A7G5B832	A0A7G5B832	82.539	0.54	0	BASE
A0A873WBH6	A0A873WBH6	64.948	0.56	0	BASE
A0A6J5NXH5	A0A6J5NXH5	85.055	0.63	0	BASE
A0A6J7WP04	A0A6J7WP04	88.370	0.79	0	BASE
A0A6J5REJ4	A0A6J5REJ4	80.883	0.77	0	BASE
A0A6J5N3G9	A0A6J5N3G9	70.400	0.55	0	BASE
M4QUJ2	M4QUJ2	85.549	0.69	0	BASE
A0A7U0J6L2	A0A7U0J6L2	86.262	0.8	0	BASE
A0A2I7R3Y2	A0A2I7R3Y2	48.900	0.38	0	BASE
A0A8D9PE80	A0A8D9PE80	51.488	0.34	0	BASE
A0A481YV22	A0A481YV22	83.709	0.51	0	BASE
A0A1S5YE57	A0A1S5YE57	82.429	0.71	0	BASE
A0A1V0SFS9	A0A1V0SFS9	39.112	0.24	0	BASE
A0A858NJJ9	A0A858NJJ9	71.646	0.32	0	BASE
A0A3G5A170	A0A3G5A170	64.129	0.33	0	BASE
A0A2K9VS55	A0A2K9VS55	54.773	0.53	0	BASE
W0JDY8	W0JDY8	51.306	0.28	0	BASE
A0A8S5MSH8	A0A8S5MSH8	39.982	0.25	0	BASE
A0A5Q2F469	A0A5Q2F469	76.283	0.55	0	BASE
W0UUS6	W0UUS6	88.170	0.78	0	BASE
A7TU80	A7TU80	57.606	0.21	0	BASE
A0A8S5RA82	A0A8S5RA82	68.590	0.51	0	BASE
A0A345MLQ6	A0A345MLQ6	57.047	0.19	0	BASE
R4TGR1	R4TGR1	83.930	0.72	0	BASE
A0A8S5T2U9	A0A8S5T2U9	91.319	0.79	0	BASE
G3MBN2	G3MBN2	83.489	0.75	0	BASE
A0A6J5PGV8	A0A6J5PGV8	92.224	0.69	0	BASE
A0A6N0A3D9	A0A6N0A3D9	87.304	0.76	0	BASE
A0A0B4ZZI9	A0A0B4ZZI9	87.717	0.8	0	BASE
H9YR23	H9YR23	73.499	0.6	0	BASE
A0A5B8WGX7	A0A5B8WGX7	76.266	0.55	0	BASE
A0A127AZ54	A0A127AZ54	40.754	0.28	0	BASE
A0A5B9MUW9	A0A5B9MUW9	50.984	0.28	0	BASE
A0A1B1IVF6	A0A1B1IVF6	88.865	0.78	0	BASE
A0A0K2FP08	A0A0K2FP08	62.832	0.19	0	BASE
A0A5J6TMK3	A0A5J6TMK3	61.170	0.43	0	BASE
A0A2H4IYI1	A0A2H4IYI1	89.626	0.73	0	BASE
A0A6J5NTQ5	A0A6J5NTQ5	85.346	0.56	0	BASE
A0A3G2KHZ2	A0A3G2KHZ2	85.665	0.6	0	BASE
A0A0S2UQ97	A0A0S2UQ97	61.423	0.15	0	BASE
A0A3G4ZZK0	A0A3G4ZZK0	71.395	0.53	0	BASE
A0A089GVL3	A0A089GVL3	54.016	0.23	0	BASE
A0A160EQP6	A0A160EQP6	87.811	0.58	0	BASE
A0A8S5R938	A0A8S5R938	78.976	0.71	0	BASE
K9MCE5	K9MCE5	48.294	0.4	0	BASE
A0A481ZCJ6	A0A481ZCJ6	47.935	0.36	0	BASE
A0A345MNI5	A0A345MNI5	80.235	0.68	0	BASE
A0A8S5RPM8	A0A8S5RPM8	69.853	0.57	0	BASE
A0A649Y9U6	A0A649Y9U6	47.879	0.22	0	BASE
A0A6N1NL67	A0A6N1NL67	75.238	0.61	0	BASE
A0A0F7SFX4	A0A0F7SFX4	65.360	0.24	0	BASE
A0A6J5QV85	A0A6J5QV85	79.484	0.68	0	BASE
A0A068LL81	A0A068LL81	63.995	0.42	0	BASE
A0A0K0L9D7	A0A0K0L9D7	81.147	0.43	0	BASE
A0A2I7RVG5	A0A2I7RVG5	66.745	0.38	0	BASE
A0A482JH93	A0A482JH93	77.786	0.69	0	BASE
A0A1B1IUM4	A0A1B1IUM4	64.911	0.53	0	BASE
A0A2I7RYX5	A0A2I7RYX5	87.326	0.72	0	BASE
A0A7G8ZYU9	A0A7G8ZYU9	81.987	0.73	0	BASE
B4YQH7	B4YQH7	80.077	0.69	0	BASE
A0A1L7DS58	A0A1L7DS58	57.443	0.21	0	BASE
A0A6J5L486	A0A6J5L486	53.678	0.31	0	BASE
A0A6J5KTU1	A0A6J5KTU1	89.735	0.52	0	BASE
A0A6J5M314	A0A6J5M314	95.400	0.79	0	BASE
A0A1C9EI34	A0A1C9EI34	66.480	0.48	0	BASE
A0A6G5Y8H4	A0A6G5Y8H4	63.696	0.44	0	BASE
A0A345MSN8	A0A345MSN8	75.485	0.62	0	BASE
A0A6S4PIT4	A0A6S4PIT4	41.488	0.3	0	BASE
A0A8S5RRR0	A0A8S5RRR0	65.804	0.32	0	BASE
B2YFZ7	B2YFZ7	67.555	0.33	0	BASE
A0A8A5J321	A0A8A5J321	81.776	0.46	0	BASE
A0A481Z437	A0A481Z437	82.081	0.77	0	BASE
A0A7M3UNH3	A0A7M3UNH3	88.367	0.78	0	BASE
A0A0B5J949	A0A0B5J949	55.489	0.22	0	BASE
A0A8S5RL40	A0A8S5RL40	87.157	0.79	0	BASE
A0A2D3I5G1	A0A2D3I5G1	39.169	0.31	0	BASE
G8H1C9	G8H1C9	44.996	0.34	0	BASE
A0A218MLM5	A0A218MLM5	80.470	0.61	0	BASE
K7YFE6	K7YFE6	69.848	0.5	0	BASE
A0A345N6R3	A0A345N6R3	60.047	0.3	0	BASE
A0A1V0SAG3	A0A1V0SAG3	82.340	0.74	0	BASE
A0A8A1V4K7	A0A8A1V4K7	47.304	0.29	0	BASE
UPI001C717BCF	UPI001C717BCF	88.193	0.77	0	BASE
A0A6J5QB80	A0A6J5QB80	70.626	0.5	0	BASE
A0A6J5RM74	A0A6J5RM74	77.039	0.61	0	BASE
A0A2Z5HT32	A0A2Z5HT32	70.663	0.44	0	BASE
A0A4Y5NZA0	A0A4Y5NZA0	63.993	0.52	0	BASE
A0A6M3T7U5	A0A6M3T7U5	85.311	0.72	0	BASE
V9VG87	V9VG87	87.234	0.81	0	BASE
A0A8F3E8A3	A0A8F3E8A3	65.822	0.52	0	BASE
A0A6J5RU83	A0A6J5RU83	72.472	0.41	0	BASE
A0A890UQK1	A0A890UQK1	52.576	0.37	0	BASE
A0A2I7SAE1	A0A2I7SAE1	77.237	0.58	0	BASE
A0A5P8PNS0	A0A5P8PNS0	88.773	0.79	0	BASE
A0A8S5VNL0	A0A8S5VNL0	52.618	0.25	0	BASE
A0A481YT76	A0A481YT76	88.050	0.69	0	BASE
A0A3G5A4R1	A0A3G5A4R1	86.545	0.74	0	BASE
E5RTV8	E5RTV8	62.836	0.28	0	BASE
A0A411MBF9	A0A411MBF9	55.712	0.24	0	BASE
A0A650AIR9	A0A650AIR9	49.050	0.12	0	BASE
A0A8S0IB94	A0A8S0IB94	85.238	0.71	0	BASE
A0A8S0I159	A0A8S0I159	92.017	0.81	0	BASE
A0A481Z758	A0A481Z758	87.917	0.67	0	BASE
A0A0H3YBX3	A0A0H3YBX3	85.657	0.72	0	BASE
A0A8S5Q336	A0A8S5Q336	82.550	0.7	0	BASE
A0A1V0S8U5	A0A1V0S8U5	62.620	0.34	0	BASE
A0A8S5LZK3	A0A8S5LZK3	86.062	0.6	0	BASE
Q5IX94	Q5IX94	88.293	0.64	0	BASE
A0A2H4J9C2	A0A2H4J9C2	85.076	0.59	0	BASE
A0A6M3H152	A0A6M3H152	46.359	0.11	0	BASE
A0A1C3S6J0	A0A1C3S6J0	49.486	0.39	0	BASE
V5KT21	V5KT21	39.059	0.31	0	BASE
A0A1B1ISK3	A0A1B1ISK3	48.059	0.19	0	BASE
C8ZKA4	C8ZKA4	85.388	0.76	0	BASE
A0A7M1RW06	A0A7M1RW06	81.678	0.68	0	BASE
A0A7L8ZK93	A0A7L8ZK93	85.143	0.75	0	BASE
J9PUD4	J9PUD4	79.046	0.65	0	BASE
A0A6J5NJC1	A0A6J5NJC1	50.380	0.13	0	BASE
A0A2L1IWB8	A0A2L1IWB8	61.683	0.25	0	BASE
A0A097NZA8	A0A097NZA8	79.305	0.61	0	BASE
A0A6B9URP9	A0A6B9URP9	48.528	0.2	0	BASE
A0A1M7XUN1	A0A1M7XUN1	63.273	0.49	0	BASE
A0A516LW12	A0A516LW12	84.338	0.55	0	BASE
A0A3S9JKF9	A0A3S9JKF9	55.965	0.27	0	BASE
A0A0A7X7U1	A0A0A7X7U1	70.426	0.51	0	BASE
A0A8S0I4B1	A0A8S0I4B1	54.430	0.33	0	BASE
A0A8S5SK97	A0A8S5SK97	92.355	0.8	0	BASE
A0A2H4YQ41	A0A2H4YQ41	89.596	0.79	0	BASE
A0A8S0I355	A0A8S0I355	85.614	0.4	0	BASE
A0A916KQ02	A0A916KQ02	45.515	0.33	0	BASE
A0A8S5RTV7	A0A8S5RTV7	90.554	0.81	0	BASE
UPI002016A710	UPI002016A710	89.712	0.81	0	BASE
A0A411BKQ0	A0A411BKQ0	83.985	0.8	0	BASE
A0A4Y6E767	A0A4Y6E767	64.538	0.51	0	BASE
A0A7G9A3G4	A0A7G9A3G4	88.827	0.58	0	BASE
A0A7M1RZ48	A0A7M1RZ48	90.031	0.78	0	BASE
A0A7D7JF62	A0A7D7JF62	50.068	0.37	0	BASE
A0A482N2F8	A0A482N2F8	73.740	0.64	0	BASE
A0A345KV38	A0A345KV38	85.860	0.64	0	BASE
A0A6J5MKQ0	A0A6J5MKQ0	85.015	0.71	0	BASE
A0A6J7XBB5	A0A6J7XBB5	62.387	0.53	0	BASE
A0A6J5N0N5	A0A6J5N0N5	89.445	0.62	0	BASE
F8UBC0	F8UBC0	75.810	0.55	0	BASE
C7BV52	C7BV52	44.014	0.18	0	BASE
A0A2K9VHV0	A0A2K9VHV0	49.021	0.27	0	BASE
A0A6B9XH01	A0A6B9XH01	89.511	0.8	0	BASE
A0A8S5S8E7	A0A8S5S8E7	88.795	0.68	0	BASE
A0A8S5TJP6	A0A8S5TJP6	49.055	0.3	0	BASE
Q6T879	Q6T879	59.823	0.17	0	BASE
Q7TLP1	Q7TLP1	85.257	0.75	0	BASE
Q8JTG0	Q8JTG0	48.469	0.29	0	BASE
A0A7R5WMJ2	A0A7R5WMJ2	88.784	0.8	0	BASE
A0A8S5PB78	A0A8S5PB78	54.558	0.28	0	BASE
A0A8S5LRY1	A0A8S5LRY1	89.388	0.66	0	BASE
A0A3G3BW45	A0A3G3BW45	65.826	0.5	0	BASE
A0A6J5NKG9	A0A6J5NKG9	65.088	0.43	0	BASE
A0A1P8EDQ3	A0A1P8EDQ3	64.024	0.23	0	BASE
A0A1Z1D9D8	A0A1Z1D9D8	86.563	0.76	0	BASE
A0A6M3T663	A0A6M3T663	70.282	0.36	0	BASE
A0A649VGE2	A0A649VGE2	40.011	0.24	0	BASE
A0A166Y017	A0A166Y017	65.029	0.24	0	BASE
A0A6J5SXD9	A0A6J5SXD9	86.008	0.62	0	BASE
F5B3W4	F5B3W4	58.648	0.22	0	BASE
A0A9E7D8G2	A0A9E7D8G2	74.383	0.62	0	BASE
D3GDG6	D3GDG6	43.147	0.28	0	BASE
A0A811BQD4	A0A811BQD4	60.990	0.16	0	BASE
A0A8S5S5L6	A0A8S5S5L6	78.478	0.63	0	BASE
A0A0F7L316	A0A0F7L316	46.210	0.17	0	BASE
A0A8S5LTN7	A0A8S5LTN7	88.278	0.81	0	BASE
A0A345N0I2	A0A345N0I2	40.657	0.13	0	BASE
Q84311	Q84311	71.625	0.31	0	BASE
Q8JNB5	Q8JNB5	92.463	0.77	0	BASE
A0A481Z1N2	A0A481Z1N2	61.546	0.32	0	BASE
J9QS16	J9QS16	73.140	0.36	0	BASE
R4TP20	R4TP20	87.271	0.75	0	BASE
A0A6J7XDR9	A0A6J7XDR9	88.099	0.65	0	BASE
A0A7S5FRH9	A0A7S5FRH9	80.816	0.73	0	BASE
A0A9E7PGQ1	A0A9E7PGQ1	86.761	0.72	0	BASE
A0A097EYR9	A0A097EYR9	55.892	0.43	0	BASE
A0A1B1IRR4	A0A1B1IRR4	86.240	0.62	0	BASE
A0A7D5KSW9	A0A7D5KSW9	84.073	0.68	0	BASE
A0A142K990	A0A142K990	76.475	0.62	0	BASE
A0A1C9EHF7	A0A1C9EHF7	76.749	0.71	0	BASE
D6PGI9	D6PGI9	59.933	0.35	0	BASE
A0A1B0XUI8	A0A1B0XUI8	92.866	0.78	0	BASE
A0A7G8LDZ6	A0A7G8LDZ6	80.730	0.57	0	BASE
A0A6J5RC72	A0A6J5RC72	50.270	0.2	0	BASE
A0A6J5MZG4	A0A6J5MZG4	83.764	0.45	0	BASE
A0A6M9Z382	A0A6M9Z382	88.439	0.65	0	BASE
A0A1B2IGA5	A0A1B2IGA5	69.576	0.56	0	BASE
A0A2U8JBT9	A0A2U8JBT9	73.808	0.3	0	BASE
A0A8S5NIQ4	A0A8S5NIQ4	84.368	0.6	0	BASE
A0A2H4ZK39	A0A2H4ZK39	55.910	0.24	0	BASE
A0A516MCN7	A0A516MCN7	79.114	0.39	0	BASE
A0A345MZC3	A0A345MZC3	60.538	0.17	0	BASE
A0A8T9TG34	A0A8T9TG34	63.627	0.3	0	BASE
A0A8S0HX26	A0A8S0HX26	74.582	0.36	0	BASE
A0A8S5TTU5	A0A8S5TTU5	81.589	0.72	0	BASE
Q91U17	Q91U17	78.693	0.65	0	BASE
H9AY64	H9AY64	79.824	0.59	0	BASE
A0A6J7WGF5	A0A6J7WGF5	79.627	0.65	0	BASE
A0A6J5SZB8	A0A6J5SZB8	85.047	0.62	0	BASE
A0A7T1KS80	A0A7T1KS80	83.995	0.74	0	BASE
A0A345AX82	A0A345AX82	76.206	0.65	0	BASE
A0A142K9K3	A0A142K9K3	68.168	0.56	0	BASE
A0A7L5CDX5	A0A7L5CDX5	63.647	0.51	0	BASE
A0A5Q2WIJ6	A0A5Q2WIJ6	87.924	0.76	0	BASE
A0A516KMX9	A0A516KMX9	90.754	0.8	0	BASE
A0A6J5SRW1	A0A6J5SRW1	69.052	0.5	0	BASE
A0A0R8V1J9	A0A0R8V1J9	61.597	0.12	0	BASE
A0A6J7WM79	A0A6J7WM79	79.393	0.54	0	BASE
A0A6J7WZY1	A0A6J7WZY1	63.415	0.26	0	BASE
A0A6J5KHS5	A0A6J5KHS5	80.635	0.49	0	BASE
A0A1B1W2D5	A0A1B1W2D5	85.158	0.74	0	BASE
A0A6M9Z6Y1	A0A6M9Z6Y1	86.024	0.53	0	BASE
F1B2U1	F1B2U1	85.683	0.41	0	BASE
Q9WI99	Q9WI99	44.994	0.29	0	BASE
Q64HJ2	Q64HJ2	60.303	0.12	0	BASE
A0A5J6VIS0	A0A5J6VIS0	61.290	0.26	0	BASE
A0A516M2B0	A0A516M2B0	87.674	0.56	0	BASE
A0A516LSU5	A0A516LSU5	81.216	0.68	0	BASE
E5RS44	E5RS44	69.554	0.26	0	BASE
X5F3E7	X5F3E7	69.745	0.46	0	BASE
A0A2I6STD9	A0A2I6STD9	86.582	0.73	0	BASE
A0A2R8FE43	A0A2R8FE43	86.418	0.72	0	BASE
A0A6G5Y4W4	A0A6G5Y4W4	63.993	0.43	0	BASE
F2Y2F3	F2Y2F3	85.974	0.67	0	BASE
S4VSW9	S4VSW9	49.800	0.16	0	BASE
Q9E742	Q9E742	61.775	0.23	0	BASE
A0A1V0S986	A0A1V0S986	85.804	0.68	0	BASE
Q3S7P4	Q3S7P4	47.567	0.14	0	BASE
A0A6J5QTW8	A0A6J5QTW8	84.029	0.77	0	BASE
A0A2Z5HFL3	A0A2Z5HFL3	66.716	0.43	0	BASE
A0A127AWH6	A0A127AWH6	80.769	0.49	0	BASE
Q94MQ4	Q94MQ4	63.324	0.16	0	BASE
A0A5Q2F3C2	A0A5Q2F3C2	71.811	0.53	0	BASE
A0A6G6XXJ6	A0A6G6XXJ6	74.225	0.63	0	BASE
A0A6J7WFR2	A0A6J7WFR2	87.286	0.71	0	BASE
A0A6J5KNV2	A0A6J5KNV2	86.300	0.54	0	BASE
A0A858WLJ7	A0A858WLJ7	49.280	0.4	0	BASE
A0A5B9N452	A0A5B9N452	73.335	0.39	0	BASE
H7BVQ3	H7BVQ3	85.113	0.75	0	BASE
A0A8S5MHD6	A0A8S5MHD6	87.334	0.77	0	BASE
A0A0F7L3L5	A0A0F7L3L5	61.244	0.11	0	BASE
A0A345MXL6	A0A345MXL6	67.655	0.55	0	BASE
A0A345N1D0	A0A345N1D0	85.595	0.74	0	BASE
A0A3G4ZVY0	A0A3G4ZVY0	61.254	0.38	0	BASE
A0A8S5MKF0	A0A8S5MKF0	90.322	0.78	0	BASE
A0A8S5VGB9	A0A8S5VGB9	82.511	0.67	0	BASE
A0A6G8QZ35	A0A6G8QZ35	75.212	0.67	0	BASE
A0A8D9PDX1	A0A8D9PDX1	44.094	0.29	0	BASE
S4VZF2	S4VZF2	75.614	0.61	0	BASE
A0A1X9T594	A0A1X9T594	54.969	0.43	0	BASE
A0A5Q2W9L3	A0A5Q2W9L3	43.893	0.3	0	BASE
A0A0B5CYR8	A0A0B5CYR8	56.464	0.14	0	BASE
UPI001BE7C952	UPI001BE7C952	93.912	0.73	0	BASE
A0A7G9VS37	A0A7G9VS37	66.910	0.44	0	BASE
A0A3B1E8L7	A0A3B1E8L7	65.954	0.48	0	BASE
G9FI17	G9FI17	86.809	0.77	0	BASE
A0A7L7SNT2	A0A7L7SNT2	78.550	0.61	0	BASE
A0A1B2IAQ8	A0A1B2IAQ8	85.647	0.74	0	BASE
A0A0A0RST4	A0A0A0RST4	86.969	0.77	0	BASE
A0A7U3N0X6	A0A7U3N0X6	84.595	0.74	0	BASE
A0A879R3Y3	A0A879R3Y3	57.322	0.24	0	BASE
A0A2I7RIC8	A0A2I7RIC8	81.662	0.69	0	BASE
A0A8F2DA48	A0A8F2DA48	77.773	0.68	0	BASE
A0A6J5P029	A0A6J5P029	68.392	0.34	0	BASE
A0A6J5KFX2	A0A6J5KFX2	94.228	0.79	0	BASE
A0A6J5RI57	A0A6J5RI57	81.979	0.53	0	BASE
A0A482MM55	A0A482MM55	84.423	0.51	0	BASE
A0A1W6DWZ4	A0A1W6DWZ4	89.072	0.76	0	BASE
A0A1V0SEQ0	A0A1V0SEQ0	93.034	0.79	0	BASE
A0A3G3IQM0	A0A3G3IQM0	80.139	0.65	0	BASE
A0A481YUZ2	A0A481YUZ2	39.814	0.19	0	BASE
A0A516MMT7	A0A516MMT7	67.129	0.33	0	BASE
A0A516L6J9	A0A516L6J9	81.153	0.69	0	BASE
A0A2H4UV26	A0A2H4UV26	86.577	0.73	0	BASE
Q9QM95	Q9QM95	78.057	0.53	0	BASE
G8DCY5	G8DCY5	70.330	0.37	0	BASE
A0A2D3I5M4	A0A2D3I5M4	48.096	0.3	0	BASE
A0A7G9U8K1	A0A7G9U8K1	46.951	0.25	0	BASE
A0A0P0YMZ7	A0A0P0YMZ7	87.284	0.73	0	BASE
A0A6N1NSQ2	A0A6N1NSQ2	85.270	0.77	0	BASE
A0A8S5U134	A0A8S5U134	68.809	0.45	0	BASE
A0A8S5TMA8	A0A8S5TMA8	35.981	0.15	0	BASE
A0A8S5L5V1	A0A8S5L5V1	39.208	0.26	0	BASE
A0A6B9WQV8	A0A6B9WQV8	83.478	0.57	0	BASE
A0A6B7ERG6	A0A6B7ERG6	85.555	0.78	0	BASE
A0A6G6XIC6	A0A6G6XIC6	49.560	0.33	0	BASE
A0A126HGQ2	A0A126HGQ2	78.464	0.53	0	BASE
A0A1B3AYI5	A0A1B3AYI5	85.604	0.76	0	BASE
G1BKC9	G1BKC9	43.289	0.29	0	BASE
A0A482MIK6	A0A482MIK6	72.094	0.56	0	BASE
A0A1D8KJ35	A0A1D8KJ35	49.198	0.18	0	BASE
A0A345MKF8	A0A345MKF8	93.619	0.8	0	BASE
A0A7R8MLE3	A0A7R8MLE3	74.424	0.64	0	BASE
A0A2D1GQH3	A0A2D1GQH3	86.564	0.73	0	BASE
A0A6G7KUN9	A0A6G7KUN9	68.413	0.34	0	BASE
W8NQV9	W8NQV9	42.277	0.29	0	BASE
A0A3T0IIN8	A0A3T0IIN8	63.709	0.51	0	BASE
A0A223PXV5	A0A223PXV5	64.015	0.1	0	BASE
A0A0B4PJ51	A0A0B4PJ51	62.907	0.45	0	BASE
A0A516LTE2	A0A516LTE2	45.163	0.35	0	BASE
A0A650GAX5	A0A650GAX5	70.916	0.28	0	BASE
A0A410TJD4	A0A410TJD4	77.703	0.44	0	BASE
Q9QQS7	Q9QQS7	90.095	0.8	0	BASE
A0A1L2BKF5	A0A1L2BKF5	70.716	0.49	0	BASE
J7GXC0	J7GXC0	86.112	0.63	0	BASE
A0A8K1P8B2	A0A8K1P8B2	56.851	0.2	0	BASE
A0A1V0SLF1	A0A1V0SLF1	39.641	0.14	0	BASE
A0A8S5SII8	A0A8S5SII8	76.200	0.43	0	BASE
A0A8S5SST1	A0A8S5SST1	74.369	0.58	0	BASE
A0A6J5PAI3	A0A6J5PAI3	78.038	0.49	0	BASE
A0A8D9CBX3	A0A8D9CBX3	41.485	0.23	0	BASE
A0A0H4IPA7	A0A0H4IPA7	85.933	0.78	0	BASE
A0A142K9D2	A0A142K9D2	43.657	0.23	0	BASE
A0A6J5L5A1	A0A6J5L5A1	77.065	0.62	0	BASE
A0A6J5M0P0	A0A6J5M0P0	84.644	0.67	0	BASE
A0A6J7WDS8	A0A6J7WDS8	75.731	0.44	0	BASE
A0A6J5NH54	A0A6J5NH54	43.046	0.31	0	BASE
A0A2L0HKD8	A0A2L0HKD8	51.417	0.36	0	BASE
A0A7G9UY32	A0A7G9UY32	56.171	0.39	0	BASE
R9UBE4	R9UBE4	77.058	0.42	0	BASE
F5B405	F5B405	51.173	0.24	0	BASE
A0A2I7SB01	A0A2I7SB01	84.022	0.7	0	BASE
A0A6G5YCM3	A0A6G5YCM3	41.725	0.25	0	BASE
A0A0M3LD90	A0A0M3LD90	66.847	0.35	0	BASE
A0A8S5NGY6	A0A8S5NGY6	75.895	0.35	0	BASE
A0A2R2XFI1	A0A2R2XFI1	85.884	0.57	0	BASE
A0A0F7L8C0	A0A0F7L8C0	65.212	0.19	0	BASE
A0A8S5M0A9	A0A8S5M0A9	95.684	0.82	0	BASE
A0A8S5MZ48	A0A8S5MZ48	87.584	0.58	0	BASE
A0A516LRT1	A0A516LRT1	87.744	0.79	0	BASE
A0A481ZAX4	A0A481ZAX4	63.048	0.43	0	BASE
A0A8S0I6C8	A0A8S0I6C8	84.044	0.61	0	BASE
Q5SE04	Q5SE04	52.020	0.19	0	BASE
A0A8S0HY42	A0A8S0HY42	59.073	0.2	0	BASE
A0A2R3UAI0	A0A2R3UAI0	86.665	0.62	0	BASE
A0A3G8GAU1	A0A3G8GAU1	80.846	0.64	0	BASE
A0A6J5QR90	A0A6J5QR90	83.936	0.7	0	BASE
A0A6J5QXU6	A0A6J5QXU6	48.793	0.29	0	BASE
B4UTX8	B4UTX8	86.270	0.78	0	BASE
A0A219YBS6	A0A219YBS6	76.456	0.61	0	BASE
A0A6J5PSU9	A0A6J5PSU9	82.483	0.64	0	BASE
A0A6J5M7Z1	A0A6J5M7Z1	75.118	0.6	0	BASE
A0A6J5PUU6	A0A6J5PUU6	77.625	0.6	0	BASE
A0A6J5PQA8	A0A6J5PQA8	89.661	0.62	0	BASE
A0A8E5K789	A0A8E5K789	85.520	0.66	0	BASE
A0A1C9EI17	A0A1C9EI17	88.295	0.41	0	BASE
A0A1E1GE33	A0A1E1GE33	79.872	0.46	0	BASE
K7X8I9	K7X8I9	81.032	0.71	0	BASE
Q5XQQ9	Q5XQQ9	68.319	0.36	0	BASE
A0A0F7LAI2	A0A0F7LAI2	42.966	0.32	0	BASE
A0A481Z6B5	A0A481Z6B5	79.592	0.6	0	BASE
G0WRD0	G0WRD0	52.248	0.23	0	BASE
A0A8S5MZ72	A0A8S5MZ72	85.556	0.61	0	BASE
A0A516M5E8	A0A516M5E8	66.111	0.46	0	BASE
A0A516LPQ0	A0A516LPQ0	88.427	0.77	0	BASE
A0A516LZA7	A0A516LZA7	86.916	0.72	0	BASE
Q9DW21	Q9DW21	85.160	0.73	0	BASE
M4QMV2	M4QMV2	63.394	0.29	0	BASE
A0A191XQV9	A0A191XQV9	69.836	0.35	0	BASE
A0A4P8PU09	A0A4P8PU09	87.127	0.74	0	BASE
A7J6A5	A7J6A5	48.056	0.27	0	BASE
A0A7S8BDQ8	A0A7S8BDQ8	85.628	0.76	0	BASE
A0A8S0HY35	A0A8S0HY35	77.683	0.54	0	BASE
A0A6G5Y385	A0A6G5Y385	54.653	0.51	0	BASE
A0A7G9U8T8	A0A7G9U8T8	87.452	0.8	0	BASE
A0A1V0SJH2	A0A1V0SJH2	71.682	0.57	0	BASE
A0A8S0I928	A0A8S0I928	86.891	0.54	0	BASE
J7RMA1	J7RMA1	78.599	0.5	0	BASE
A0A6J5P7A6	A0A6J5P7A6	81.815	0.62	0	BASE
A0A6J5RGL3	A0A6J5RGL3	89.263	0.47	0	BASE
S4UC35	S4UC35	87.104	0.76	0	BASE
A0A2H4YG67	A0A2H4YG67	76.705	0.63	0	BASE
A0A2Z5XD49	A0A2Z5XD49	79.390	0.69	0	BASE
A0A0N7CEV0	A0A0N7CEV0	88.730	0.66	0	BASE
A0A6C0R0K5	A0A6C0R0K5	85.803	0.75	0	BASE
A0A0E3GMP8	A0A0E3GMP8	87.327	0.76	0	BASE
A0A4Y1NWT4	A0A4Y1NWT4	76.678	0.63	0	BASE
A0A3S7URG1	A0A3S7URG1	87.046	0.66	0	BASE
A0A6J5LME8	A0A6J5LME8	95.804	0.84	0	BASE
A0A6J5RGC0	A0A6J5RGC0	90.244	0.51	0	BASE
E9NIJ7	E9NIJ7	49.010	0.34	0	BASE
A0A8S5MG62	A0A8S5MG62	69.428	0.37	0	BASE
A0A218N0N3	A0A218N0N3	85.236	0.59	0	BASE
Q60HN0	Q60HN0	79.722	0.61	0	BASE
A0A8S5V0Z6	A0A8S5V0Z6	86.929	0.53	0	BASE
A0A481YRN0	A0A481YRN0	63.715	0.49	0	BASE
A0A345MWF1	A0A345MWF1	59.859	0.23	0	BASE
A0A516MA03	A0A516MA03	86.623	0.55	0	BASE
A0A8S5SEQ4	A0A8S5SEQ4	86.186	0.69	0	BASE
A0A8S5NUK9	A0A8S5NUK9	86.797	0.59	0	BASE
F8S9F4	F8S9F4	40.452	0.29	0	BASE
A0A8S0I6E2	A0A8S0I6E2	60.878	0.25	0	BASE
A0A346RNW1	A0A346RNW1	87.625	0.79	0	BASE
A0A8S5V9G7	A0A8S5V9G7	71.979	0.29	0	BASE
A0A6G5YGU0	A0A6G5YGU0	44.993	0.32	0	BASE
A0A8S5QLJ3	A0A8S5QLJ3	57.963	0.15	0	BASE
A0A8S5UCK4	A0A8S5UCK4	75.127	0.57	0	BASE
A0A8S5UW18	A0A8S5UW18	91.427	0.77	0	BASE
A0A4D6QIA5	A0A4D6QIA5	74.612	0.6	0	BASE
UPI00233EB897	UPI00233EB897	88.054	0.71	0	BASE
Q81022	Q81022	71.221	0.33	0	BASE
A0A6J5KYB6	A0A6J5KYB6	87.570	0.54	0	BASE
A0A5S9HXN0	A0A5S9HXN0	74.103	0.63	0	BASE
A0A7G8Z7U6	A0A7G8Z7U6	85.337	0.66	0	BASE
A0A2P1JUN6	A0A2P1JUN6	78.822	0.63	0	BASE
D6PEK5	D6PEK5	85.773	0.48	0	BASE
A0A5B8R451	A0A5B8R451	93.635	0.57	0	BASE
A0A088C397	A0A088C397	75.036	0.4	0	BASE
A0A6J5L208	A0A6J5L208	79.329	0.36	0	BASE
A0A6J5L9R0	A0A6J5L9R0	75.101	0.52	0	BASE
A0A6J5RT04	A0A6J5RT04	89.932	0.65	0	BASE
A0A7S5T4D1	A0A7S5T4D1	61.102	0.33	0	BASE
A0A481W6N5	A0A481W6N5	82.061	0.67	0	BASE
A0A220NTW2	A0A220NTW2	92.127	0.73	0	BASE
A0A1C9LVU9	A0A1C9LVU9	76.939	0.59	0	BASE
A0A248SJP9	A0A248SJP9	38.496	0.27	0	BASE
A0A8S5UIP9	A0A8S5UIP9	61.353	0.48	0	BASE
A0A8S5UNT5	A0A8S5UNT5	79.478	0.5	0	BASE
A0A516LRB1	A0A516LRB1	59.201	0.32	0	BASE
A0A3G1SDL5	A0A3G1SDL5	56.067	0.12	0	BASE
A0A8S5SB15	A0A8S5SB15	92.758	0.84	0	BASE
A0A6G5Y6I9	A0A6G5Y6I9	65.775	0.43	0	BASE
A0A0N9R0Z2	A0A0N9R0Z2	51.384	0.15	0	BASE
A0A7T1L7K2	A0A7T1L7K2	57.720	0.25	0	BASE
A0A6J5PMQ1	A0A6J5PMQ1	87.154	0.77	0	BASE
A0A6J7WVD2	A0A6J7WVD2	85.036	0.52	0	BASE
A0A7G9V4G2	A0A7G9V4G2	46.355	0.34	0	BASE
A0A7S5R3Q8	A0A7S5R3Q8	55.137	0.36	0	BASE
A0A2Z5HGP6	A0A2Z5HGP6	79.645	0.64	0	BASE
A0A2I7RZP9	A0A2I7RZP9	82.905	0.65	0	BASE
A0A410TCF0	A0A410TCF0	58.622	0.48	0	BASE
A0A345ANS4	A0A345ANS4	74.132	0.35	0	BASE
A0A2I7QKL8	A0A2I7QKL8	54.322	0.21	0	BASE
A0A6J5ME12	A0A6J5ME12	86.813	0.45	0	BASE
A0A6J5NUL6	A0A6J5NUL6	86.979	0.77	0	BASE
A0A6G5Y4F2	A0A6G5Y4F2	63.201	0.23	0	BASE
A0A650DGF0	A0A650DGF0	87.983	0.8	0	BASE
Q6TW52	Q6TW52	77.945	0.41	0	BASE
K4K4B1	K4K4B1	88.682	0.78	0	BASE
A0A6M5CCL9	A0A6M5CCL9	71.904	0.41	0	BASE
A0A8S5P714	A0A8S5P714	71.174	0.63	0	BASE
A0A858NHB4	A0A858NHB4	92.034	0.8	0	BASE
A0A516LGQ5	A0A516LGQ5	88.563	0.81	0	BASE
A0A346M173	A0A346M173	85.880	0.57	0	BASE
A0A1L1Z412	A0A1L1Z412	69.929	0.14	0	BASE
A0A345MLC1	A0A345MLC1	67.267	0.58	0	BASE
E6N0W6	E6N0W6	43.624	0.27	0	BASE
A0A3G2JU46	A0A3G2JU46	90.531	0.77	0	BASE
A0A6J5KLH5	A0A6J5KLH5	72.858	0.37	0	BASE
A0A3T0IHG3	A0A3T0IHG3	87.268	0.67	0	BASE
A0A1D5AST0	A0A1D5AST0	73.107	0.43	0	BASE
A0A4Y5TVY7	A0A4Y5TVY7	85.257	0.73	0	BASE
A0A4D6BD31	A0A4D6BD31	74.835	0.52	0	BASE
A0A6J5QDT7	A0A6J5QDT7	56.206	0.45	0	BASE
A0A222Z0R1	A0A222Z0R1	92.203	0.8	0	BASE
Q1WDH4	Q1WDH4	77.007	0.61	0	BASE
A0A0A7HDT7	A0A0A7HDT7	69.049	0.57	0	BASE
A0A481TED1	A0A481TED1	68.535	0.32	0	BASE
A0A3G1EV17	A0A3G1EV17	41.647	0.22	0	BASE
H6WBD8	H6WBD8	87.377	0.68	0	BASE
A0A481YW72	A0A481YW72	54.347	0.22	0	BASE
A0A345MXT2	A0A345MXT2	75.407	0.49	0	BASE
B6S2D6	B6S2D6	70.473	0.51	0	BASE
A0A8S5TYK4	A0A8S5TYK4	86.189	0.74	0	BASE
A7IUN5	A7IUN5	51.806	0.32	0	BASE
A0A345MMZ9	A0A345MMZ9	54.498	0.17	0	BASE
A0A8S0I5L4	A0A8S0I5L4	84.004	0.51	0	BASE
A0A8S5QGH5	A0A8S5QGH5	85.640	0.75	0	BASE
M1I1F6	M1I1F6	85.624	0.74	0	BASE
M4T652	M4T652	57.032	0.37	0	BASE
A0A6J5QPK4	A0A6J5QPK4	50.949	0.31	0	BASE
A0A482G893	A0A482G893	77.908	0.67	0	BASE
A0A222ZNA5	A0A222ZNA5	55.914	0.12	0	BASE
A0A5S9BZ03	A0A5S9BZ03	85.359	0.77	0	BASE
K4JPB9	K4JPB9	65.558	0.46	0	BASE
A0A7S5SKQ5	A0A7S5SKQ5	80.405	0.7	0	BASE
A0A6G6XIM4	A0A6G6XIM4	72.358	0.4	0	BASE
A0A345MJR8	A0A345MJR8	78.666	0.64	0	BASE
A0A3G3BW86	A0A3G3BW86	72.295	0.43	0	BASE
A0A1B1IW32	A0A1B1IW32	84.111	0.62	0	BASE
A0A2L0V183	A0A2L0V183	47.394	0.4	0	BASE
M9QYF8	M9QYF8	85.671	0.74	0	BASE
B1GS66	B1GS66	73.613	0.3	0	BASE
A0A6J5L7B2	A0A6J5L7B2	81.763	0.7	0	BASE
A0A249XNS9	A0A249XNS9	73.392	0.44	0	BASE
A0A6B9WNY0	A0A6B9WNY0	88.255	0.7	0	BASE
A0A7D5FT41	A0A7D5FT41	88.030	0.76	0	BASE
A0A2Z4H2K0	A0A2Z4H2K0	66.385	0.3	0	BASE
A0A8S5UMP8	A0A8S5UMP8	50.913	0.36	0	BASE
A0A345MUT6	A0A345MUT6	91.323	0.79	0	BASE
A0A5J6VHK3	A0A5J6VHK3	86.854	0.77	0	BASE
A0A516LI61	A0A516LI61	85.640	0.76	0	BASE
A0A8S0I2E4	A0A8S0I2E4	83.995	0.57	0	BASE
A0A345BPS9	A0A345BPS9	55.940	0.42	0	BASE
A0A8S5MI37	A0A8S5MI37	79.139	0.6	0	BASE
Q91GM2	Q91GM2	56.783	0.47	0	BASE
A0A8S5SD11	A0A8S5SD11	39.603	0.23	0	BASE
A0A8S5N784	A0A8S5N784	88.962	0.75	0	BASE
M1RY93	M1RY93	86.768	0.59	0	BASE
Q6WJ22	Q6WJ22	85.253	0.45	0	BASE
A0A6J5QC36	A0A6J5QC36	59.400	0.34	0	BASE
A0A345L178	A0A345L178	85.055	0.7	0	BASE
A0A858I7M1	A0A858I7M1	82.329	0.61	0	BASE
K4F9V2	K4F9V2	90.931	0.62	0	BASE
A0A3Q9R626	A0A3Q9R626	43.801	0.25	0	BASE
A0A915Y9Y5	A0A915Y9Y5	67.404	0.39	0	BASE
A0A7S6GI10	A0A7S6GI10	88.420	0.79	0	BASE
A0A219Y902	A0A219Y902	56.117	0.43	0	BASE
A0A9E7S3N5	A0A9E7S3N5	59.491	0.32	0	BASE
A0A2H4N7Q0	A0A2H4N7Q0	92.419	0.68	0	BASE
A0A6J5NN14	A0A6J5NN14	66.754	0.4	0	BASE
A0A6J5T9G9	A0A6J5T9G9	86.268	0.74	0	BASE
A0A6J5L9D3	A0A6J5L9D3	77.141	0.6	0	BASE
A0A6J5S4E0	A0A6J5S4E0	41.698	0.21	0	BASE
A0A6J5KIJ8	A0A6J5KIJ8	94.361	0.74	0	BASE
A0A7G9A1U7	A0A7G9A1U7	86.244	0.68	0	BASE
A0A1B1W285	A0A1B1W285	72.931	0.59	0	BASE
A0A385EAZ1	A0A385EAZ1	90.306	0.69	0	BASE
M4HNQ9	M4HNQ9	87.241	0.76	0	BASE
F1B2R6	F1B2R6	85.406	0.7	0	BASE
F5BD66	F5BD66	86.983	0.69	0	BASE
S4VZ62	S4VZ62	69.749	0.33	0	BASE
P87913	P87913	66.622	0.16	0	BASE
A0A2L2DNH2	A0A2L2DNH2	88.641	0.73	0	BASE
A0A481YTX3	A0A481YTX3	94.515	0.83	0	BASE
A0A516LI24	A0A516LI24	85.639	0.71	0	BASE
A0A516KYR4	A0A516KYR4	66.475	0.38	0	BASE
A0A2H4UWD4	A0A2H4UWD4	83.726	0.43	0	BASE
A0A7M3UNQ3	A0A7M3UNQ3	84.523	0.76	0	BASE
A0A8S5RFW3	A0A8S5RFW3	76.315	0.56	0	BASE
A0A8S0HXE0	A0A8S0HXE0	67.914	0.3	0	BASE
A0A6B7RED1	A0A6B7RED1	49.339	0.29	0	BASE
A0A8S5UTF5	A0A8S5UTF5	54.603	0.42	0	BASE
W8S0V4	W8S0V4	64.643	0.16	0	BASE
A0A385E351	A0A385E351	66.568	0.35	0	BASE
G8GPL2	G8GPL2	63.814	0.37	0	BASE
A0A7D3UG00	A0A7D3UG00	61.287	0.17	0	BASE
A0A5J6TB22	A0A5J6TB22	83.363	0.6	0	BASE
A0A5B8WJW8	A0A5B8WJW8	48.377	0.2	0	BASE
S5Y3L5	S5Y3L5	59.684	0.49	0	BASE
A0A2L0V023	A0A2L0V023	40.746	0.24	0	BASE
A0A7S6R9B2	A0A7S6R9B2	59.477	0.2	0	BASE
A0A7T7GTX1	A0A7T7GTX1	68.308	0.56	0	BASE
A6N232	A6N232	73.997	0.39	0	BASE
A0A6J5KTC6	A0A6J5KTC6	84.109	0.73	0	BASE
A0A6J5L8A1	A0A6J5L8A1	80.802	0.54	0	BASE
A0A7M1S356	A0A7M1S356	66.707	0.33	0	BASE
A0A0A8KWW8	A0A0A8KWW8	68.117	0.57	0	BASE
A0A2U9A5K2	A0A2U9A5K2	57.945	0.11	0	BASE
A0A8S5U397	A0A8S5U397	86.395	0.73	0	BASE
A0A8S5S8T2	A0A8S5S8T2	89.937	0.74	0	BASE
A0A0F7L7C4	A0A0F7L7C4	48.708	0.15	0	BASE
A0A2R3ZQX9	A0A2R3ZQX9	85.698	0.76	0	BASE
A7K888	A7K888	62.181	0.11	0	BASE
A0A345MSM0	A0A345MSM0	85.417	0.44	0	BASE
A0A516ML92	A0A516ML92	82.332	0.62	0	BASE
A0A516M1H5	A0A516M1H5	86.778	0.47	0	BASE
A0A8S5U5A4	A0A8S5U5A4	87.199	0.71	0	BASE
A0A481ZAE4	A0A481ZAE4	74.906	0.41	0	BASE
W8QE09	W8QE09	52.810	0.2	0	BASE
M1NKM5	M1NKM5	78.263	0.48	0	BASE
A0A8S5REN4	A0A8S5REN4	78.973	0.61	0	BASE
A0A0F6UUY1	A0A0F6UUY1	69.979	0.36	0	BASE
A0A7S9XGY0	A0A7S9XGY0	89.901	0.8	0	BASE
A7J6D0	A7J6D0	40.990	0.26	0	BASE
A0A6G5Y036	A0A6G5Y036	86.863	0.67	0	BASE
A0A345N4V7	A0A345N4V7	85.050	0.5	0	BASE
A0A8S5RQG2	A0A8S5RQG2	82.285	0.67	0	BASE
A0A2P0VNB3	A0A2P0VNB3	51.041	0.37	0	BASE
A0A2R8FG87	A0A2R8FG87	78.511	0.63	0	BASE
A0A8S5NL54	A0A8S5NL54	85.978	0.74	0	BASE
A0A0E4BZW3	A0A0E4BZW3	62.984	0.24	0	BASE
A0A6J5LKX0	A0A6J5LKX0	85.710	0.7	0	BASE
A0A5B9NIS1	A0A5B9NIS1	84.570	0.73	0	BASE
A0A068CFZ3	A0A068CFZ3	87.924	0.77	0	BASE
A0A873WAM5	A0A873WAM5	80.362	0.56	0	BASE
M9V2A0	M9V2A0	85.423	0.74	0	BASE
A0A514A750	A0A514A750	68.201	0.58	0	BASE
A0A6J5ME56	A0A6J5ME56	48.944	0.38	0	BASE
A0A1Y0SVP8	A0A1Y0SVP8	88.886	0.71	0	BASE
A0A2I7S0E2	A0A2I7S0E2	87.482	0.75	0	BASE
A0A343JP54	A0A343JP54	88.447	0.74	0	BASE
A0A076G4H3	A0A076G4H3	86.900	0.64	0	BASE
A0A8A5LLM2	A0A8A5LLM2	50.720	0.37	0	BASE
A0A811BN12	A0A811BN12	55.370	0.2	0	BASE
A0A8S5U377	A0A8S5U377	94.519	0.84	0	BASE
A0A5B8RI27	A0A5B8RI27	65.662	0.32	0	BASE
A0A513Q8R7	A0A513Q8R7	75.027	0.56	0	BASE
A0A8S5R6U8	A0A8S5R6U8	85.925	0.72	0	BASE
A0A345MPI4	A0A345MPI4	40.333	0.27	0	BASE
A0A516L8B0	A0A516L8B0	85.450	0.56	0	BASE
A0A516KVW0	A0A516KVW0	80.718	0.7	0	BASE
A0A1D8FFZ0	A0A1D8FFZ0	52.233	0.23	0	BASE
J9PII0	J9PII0	67.852	0.4	0	BASE
A0A120L056	A0A120L056	83.262	0.7	0	BASE
A0A3G5AWG3	A0A3G5AWG3	61.445	0.32	0	BASE
A0A6G5Y5U4	A0A6G5Y5U4	84.428	0.64	0	BASE
A0A8S5QS98	A0A8S5QS98	75.195	0.59	0	BASE
A0A3G5A6S3	A0A3G5A6S3	75.292	0.55	0	BASE
A0A2U7UBE6	A0A2U7UBE6	64.364	0.21	0	BASE
UPI0018AD105C	UPI0018AD105C	74.017	0.48	0	BASE
A0A2I7RPB8	A0A2I7RPB8	87.836	0.68	0	BASE
A0A385D0L3	A0A385D0L3	85.931	0.74	0	BASE
A0A7S7YBS8	A0A7S7YBS8	95.032	0.83	0	BASE
A0A345MIK9	A0A345MIK9	94.456	0.84	0	BASE
A0A8A6CDQ1	A0A8A6CDQ1	87.501	0.62	0	BASE
A0A384X8R2	A0A384X8R2	72.431	0.44	0	BASE
A0A2I7RV38	A0A2I7RV38	60.711	0.5	0	BASE
A0A6J5LFX9	A0A6J5LFX9	85.446	0.55	0	BASE
A0A6J7WWA6	A0A6J7WWA6	51.987	0.34	0	BASE
A0A873WE31	A0A873WE31	67.110	0.2	0	BASE
A0A291LAP9	A0A291LAP9	81.651	0.73	0	BASE
K9L3Q9	K9L3Q9	86.159	0.7	0	BASE
A0A8S5S898	A0A8S5S898	90.400	0.61	0	BASE
A0A811BQE2	A0A811BQE2	56.567	0.25	0	BASE
Q4ZCK4	Q4ZCK4	65.120	0.5	0	BASE
A0A516MBL6	A0A516MBL6	52.762	0.33	0	BASE
A0A8S5SGC9	A0A8S5SGC9	75.776	0.47	0	BASE
A1BTY8	A1BTY8	85.298	0.71	0	BASE
A0A345BPT2	A0A345BPT2	85.486	0.5	0	BASE
A0A6G7QNV9	A0A6G7QNV9	64.781	0.13	0	BASE
A0A221S4I6	A0A221S4I6	86.237	0.75	0	BASE
G8XUQ6	G8XUQ6	86.207	0.69	0	BASE
A0A5C1K4Y4	A0A5C1K4Y4	62.860	0.51	0	BASE
UPI001E7F5155	UPI001E7F5155	91.779	0.76	0	BASE
UPI0023292AA9	UPI0023292AA9	44.576	0.33	0	BASE
A0A6J5KXL5	A0A6J5KXL5	86.108	0.71	0	BASE
A0A679FLB0	A0A679FLB0	62.120	0.42	0	BASE
M4MB13	M4MB13	58.285	0.27	0	BASE
A0A291AV18	A0A291AV18	61.196	0.42	0	BASE
A0A385D2H3	A0A385D2H3	77.680	0.6	0	BASE
A0A6G6XMR9	A0A6G6XMR9	82.074	0.53	0	BASE
A0A2U8UN83	A0A2U8UN83	88.644	0.72	0	BASE
A0A5Q2UCK8	A0A5Q2UCK8	69.976	0.58	0	BASE
A0A8T8IVS4	A0A8T8IVS4	66.561	0.38	0	BASE
D9ZNJ3	D9ZNJ3	55.733	0.38	0	BASE
A0A6J5MAB1	A0A6J5MAB1	72.980	0.52	0	BASE
A0A6J5T1H5	A0A6J5T1H5	80.186	0.51	0	BASE
A0A6J7WMD3	A0A6J7WMD3	85.922	0.69	0	BASE
A0A6J5P047	A0A6J5P047	70.864	0.54	0	BASE
A0A6G6XIB5	A0A6G6XIB5	86.229	0.63	0	BASE
Q6VT33	Q6VT33	55.327	0.26	0	BASE
A0A6G5YB75	A0A6G5YB75	71.597	0.59	0	BASE
G8FRZ8	G8FRZ8	88.355	0.64	0	BASE
A0A2Z4QGC9	A0A2Z4QGC9	85.668	0.65	0	BASE
A0A141ZJC2	A0A141ZJC2	85.303	0.73	0	BASE
W0G0I1	W0G0I1	75.294	0.53	0	BASE
A0A0K0LAS8	A0A0K0LAS8	67.101	0.32	0	BASE
A0A516LL09	A0A516LL09	85.524	0.68	0	BASE
A0A516LHI3	A0A516LHI3	70.491	0.44	0	BASE
A0A126FCA6	A0A126FCA6	74.911	0.37	0	BASE
A0A8S5SHD4	A0A8S5SHD4	47.966	0.22	0	BASE
A0A8D9PGH2	A0A8D9PGH2	59.095	0.3	0	BASE
A0A7S7YF08	A0A7S7YF08	84.058	0.63	0	BASE
A0A8S5SJ08	A0A8S5SJ08	50.504	0.21	0	BASE
A0A8S5TVY6	A0A8S5TVY6	85.236	0.73	0	BASE
A0A1B1FMF4	A0A1B1FMF4	87.470	0.72	0	BASE
A0A8S5PYL0	A0A8S5PYL0	78.347	0.62	0	BASE
A0A346FKC4	A0A346FKC4	80.972	0.63	0	BASE
A0A8S5TBT7	A0A8S5TBT7	89.793	0.75	0	BASE
Q90SG4	Q90SG4	49.533	0.24	0	BASE
A0A2S1GTF2	A0A2S1GTF2	83.499	0.38	0	BASE
A0A482MGZ6	A0A482MGZ6	63.575	0.46	0	BASE
A0A6B9SR76	A0A6B9SR76	85.123	0.75	0	BASE
Q56AQ4	Q56AQ4	52.010	0.13	0	BASE
A0A5Q2W6G1	A0A5Q2W6G1	71.295	0.45	0	BASE
A0A2I7QX18	A0A2I7QX18	75.241	0.58	0	BASE
A0A1X9SGU6	A0A1X9SGU6	60.625	0.46	0	BASE
A0A346FHS7	A0A346FHS7	81.409	0.46	0	BASE
A0A7L8ZN35	A0A7L8ZN35	85.150	0.76	0	BASE
D6PHU6	D6PHU6	60.810	0.24	0	BASE
A0A4Y5FER1	A0A4Y5FER1	55.638	0.32	0	BASE
A0A3G2KFW3	A0A3G2KFW3	73.172	0.5	0	BASE
A0A8F2DA96	A0A8F2DA96	89.482	0.75	0	BASE
A0A6J5LGD0	A0A6J5LGD0	77.992	0.55	0	BASE
A0A6J5MX34	A0A6J5MX34	68.099	0.32	0	BASE
A0A6J5RAW0	A0A6J5RAW0	81.539	0.57	0	BASE
A0A6J5PES6	A0A6J5PES6	88.087	0.79	0	BASE
A0A7S5RE30	A0A7S5RE30	72.871	0.55	0	BASE
R9ZYJ7	R9ZYJ7	67.735	0.48	0	BASE
A0A455I1I3	A0A455I1I3	85.874	0.59	0	BASE
A0A650EQP4	A0A650EQP4	67.821	0.25	0	BASE
A0A7D7IUJ0	A0A7D7IUJ0	86.230	0.73	0	BASE
A0A5P8D3E7	A0A5P8D3E7	86.189	0.75	0	BASE
A0A7M3UMZ8	A0A7M3UMZ8	88.570	0.74	0	BASE
A0A0E3MS55	A0A0E3MS55	73.539	0.45	0	BASE
A0A811BLY2	A0A811BLY2	55.074	0.2	0	BASE
G9E599	G9E599	89.358	0.49	0	BASE
A0A0F7LAM7	A0A0F7LAM7	51.728	0.23	0	BASE
A0A481YS61	A0A481YS61	84.383	0.48	0	BASE
A0A516M206	A0A516M206	79.871	0.45	0	BASE
M1HHY8	M1HHY8	86.670	0.73	0	BASE
A0A2H4UVT3	A0A2H4UVT3	87.452	0.77	0	BASE
A0A8S5PRM4	A0A8S5PRM4	79.717	0.57	0	BASE
A0A8F8Z307	A0A8F8Z307	39.885	0.13	0	BASE
F2Y264	F2Y264	91.924	0.82	0	BASE
D2EBF6	D2EBF6	68.194	0.22	0	BASE
W6JKT7	W6JKT7	50.979	0.33	0	BASE
A0A6J5RE33	A0A6J5RE33	59.795	0.34	0	BASE
A0A2H5BLW3	A0A2H5BLW3	86.196	0.5	0	BASE
A0A4D6AA24	A0A4D6AA24	74.713	0.53	0	BASE
A0A385UF11	A0A385UF11	61.005	0.32	0	BASE
A0A4D6ABZ5	A0A4D6ABZ5	74.567	0.6	0	BASE
A0A0N7CCF4	A0A0N7CCF4	85.269	0.7	0	BASE
A0A653G5W5	A0A653G5W5	90.323	0.75	0	BASE
A0A6J5L008	A0A6J5L008	86.558	0.69	0	BASE
A0A6J5RV52	A0A6J5RV52	89.410	0.6	0	BASE
A0A6J5MZH4	A0A6J5MZH4	63.801	0.42	0	BASE
R9ZW44	R9ZW44	85.835	0.7	0	BASE
E2GLZ5	E2GLZ5	74.237	0.59	0	BASE
A0A6G6XL13	A0A6G6XL13	77.599	0.57	0	BASE
A0A1L3GVB3	A0A1L3GVB3	77.239	0.64	0	BASE
A0A3G5A078	A0A3G5A078	70.777	0.6	0	BASE
A0A345MUW6	A0A345MUW6	66.737	0.26	0	BASE
A0A2U8JH74	A0A2U8JH74	67.152	0.14	0	BASE
A0A516LSN5	A0A516LSN5	70.437	0.44	0	BASE
A0A516MEB7	A0A516MEB7	81.925	0.63	0	BASE
A0A516LY05	A0A516LY05	65.822	0.26	0	BASE
A0A516L8G9	A0A516L8G9	92.518	0.8	0	BASE
A0A8S0HTQ0	A0A8S0HTQ0	66.656	0.3	0	BASE
A7IX90	A7IX90	42.526	0.3	0	BASE
A0A0R7EYT0	A0A0R7EYT0	86.756	0.7	0	BASE
A0A8S0HXZ4	A0A8S0HXZ4	85.123	0.65	0	BASE
Q6XM18	Q6XM18	85.342	0.69	0	BASE
H2EG17	H2EG17	70.057	0.49	0	BASE
A0A8S5VFE8	A0A8S5VFE8	62.987	0.5	0	BASE
A0A8E7FM93	A0A8E7FM93	86.635	0.77	0	BASE
A0A1X9H057	A0A1X9H057	94.378	0.74	0	BASE
A0A0S0MV73	A0A0S0MV73	88.577	0.68	0	BASE
A0A7D5JKE1	A0A7D5JKE1	71.736	0.49	0	BASE
A0A1V0EBX1	A0A1V0EBX1	71.114	0.46	0	BASE
A0A1W5PTQ5	A0A1W5PTQ5	85.691	0.65	0	BASE
U5PZP1	U5PZP1	67.818	0.51	0	BASE
A0A4D6A3X7	A0A4D6A3X7	86.523	0.53	0	BASE
A0A6J5T0F2	A0A6J5T0F2	93.534	0.78	0	BASE
A0A6J5L420	A0A6J5L420	87.714	0.49	0	BASE
A0A2P1JUF3	A0A2P1JUF3	59.897	0.34	0	BASE
A0A6G5YM63	A0A6G5YM63	85.388	0.72	0	BASE
A0A516MML1	A0A516MML1	88.492	0.71	0	BASE
A0A2Z4HAJ4	A0A2Z4HAJ4	58.824	0.12	0	BASE
K7YMB4	K7YMB4	64.636	0.33	0	BASE
A0A811BMI9	A0A811BMI9	59.181	0.2	0	BASE
A0A345BQJ1	A0A345BQJ1	62.238	0.31	0	BASE
A0A345BPD6	A0A345BPD6	47.488	0.22	0	BASE
A0A6G6XNZ4	A0A6G6XNZ4	77.755	0.32	0	BASE
A0A516MMG7	A0A516MMG7	86.981	0.71	0	BASE
A0A1V0CLZ0	A0A1V0CLZ0	63.341	0.33	0	BASE
A0A7M4CEQ9	A0A7M4CEQ9	36.597	0.21	0	BASE
A0A8S5NHT6	A0A8S5NHT6	85.058	0.73	0	BASE
A0A8S0IB32	A0A8S0IB32	85.814	0.77	0	BASE
A0A8S0I9N2	A0A8S0I9N2	80.496	0.49	0	BASE
F8TUQ3	F8TUQ3	62.239	0.13	0	BASE
A0A8S5LY02	A0A8S5LY02	85.668	0.71	0	BASE
A0A514CZ32	A0A514CZ32	90.223	0.67	0	BASE
A0A7T8I1E6	A0A7T8I1E6	57.284	0.32	0	BASE
Q8V9T9	Q8V9T9	54.995	0.37	0	BASE
UPI00021472DB	UPI00021472DB	89.460	0.74	0	BASE
A0A6J5KI16	A0A6J5KI16	75.807	0.37	0	BASE
A0A6J5PJ83	A0A6J5PJ83	72.025	0.55	0	BASE
A0A220NTS3	A0A220NTS3	72.726	0.36	0	BASE
A0A219YA65	A0A219YA65	73.273	0.45	0	BASE
A0A7G9VZ21	A0A7G9VZ21	85.565	0.61	0	BASE
A0A0A0RPC3	A0A0A0RPC3	89.250	0.79	0	BASE
A0A7T0IFG9	A0A7T0IFG9	66.662	0.29	0	BASE
A0A172CF99	A0A172CF99	68.839	0.36	0	BASE
A0A222ZQQ0	A0A222ZQQ0	85.304	0.64	0	BASE
A0A6J5LLN5	A0A6J5LLN5	83.962	0.71	0	BASE
A0A6J5T3T8	A0A6J5T3T8	79.673	0.48	0	BASE
A0A6J5NUI6	A0A6J5NUI6	84.179	0.49	0	BASE
A0A6J5QM90	A0A6J5QM90	87.409	0.72	0	BASE
A0A6J5KII4	A0A6J5KII4	81.708	0.63	0	BASE
A0A385UG14	A0A385UG14	64.115	0.14	0	BASE
A0A3G3LYW2	A0A3G3LYW2	41.163	0.23	0	BASE
B2ZY36	B2ZY36	45.142	0.17	0	BASE
A0A8E7L3Q1	A0A8E7L3Q1	55.758	0.36	0	BASE
K4HZJ0	K4HZJ0	76.130	0.55	0	BASE
A0A2H4UZM9	A0A2H4UZM9	85.837	0.43	0	BASE
A0A8S5ULP6	A0A8S5ULP6	84.191	0.57	0	BASE
A0A8S5VH00	A0A8S5VH00	87.925	0.76	0	BASE
A0A516KVC3	A0A516KVC3	41.766	0.2	0	BASE
A0A516LVC9	A0A516LVC9	89.244	0.72	0	BASE
A0A516KVK8	A0A516KVK8	85.965	0.63	0	BASE
A0A8S5U9D3	A0A8S5U9D3	91.224	0.76	0	BASE
H8ZJP6	H8ZJP6	88.402	0.74	0	BASE
A0A3G5AH42	A0A3G5AH42	55.640	0.21	0	BASE
A0A8S5RD16	A0A8S5RD16	88.600	0.78	0	BASE
A0A218MM86	A0A218MM86	86.934	0.64	0	BASE
A0A8S0HRW0	A0A8S0HRW0	54.168	0.25	0	BASE
A0A4P8W4E2	A0A4P8W4E2	78.472	0.65	0	BASE
F2Y275	F2Y275	80.219	0.6	0	BASE
A0A3G2YRC3	A0A3G2YRC3	86.789	0.59	0	BASE
A0A8S5NKY0	A0A8S5NKY0	70.648	0.42	0	BASE
Q90QM5	Q90QM5	82.133	0.66	0	BASE
Q7SLW3	Q7SLW3	75.549	0.34	0	BASE
A0A6J7XL21	A0A6J7XL21	72.526	0.47	0	BASE
A0A1W6JLL9	A0A1W6JLL9	87.150	0.75	0	BASE
A0A6B9X1Z6	A0A6B9X1Z6	86.037	0.72	0	BASE
A0A2D1G722	A0A2D1G722	67.902	0.37	0	BASE
A0A068Q6H3	A0A068Q6H3	70.126	0.41	0	BASE
A0A386K8Q2	A0A386K8Q2	80.810	0.6	0	BASE
A0A2K9VD48	A0A2K9VD48	47.981	0.35	0	BASE
H8ZNG6	H8ZNG6	84.091	0.71	0	BASE
A0A2I7QLV9	A0A2I7QLV9	80.733	0.68	0	BASE
A0A6M2VFG3	A0A6M2VFG3	68.497	0.51	0	BASE
A0A6J5LY55	A0A6J5LY55	82.223	0.71	0	BASE
A0A6J7WT95	A0A6J7WT95	85.548	0.67	0	BASE
A0A2H4P6V4	A0A2H4P6V4	69.838	0.46	0	BASE
H9YSB0	H9YSB0	68.396	0.3	0	BASE
A0A385DTW6	A0A385DTW6	81.907	0.62	0	BASE
A0A2S1GLT9	A0A2S1GLT9	82.089	0.68	0	BASE
Q8VAF3	Q8VAF3	45.035	0.17	0	BASE
A0A3G1EV96	A0A3G1EV96	56.667	0.15	0	BASE
A8DNS9	A8DNS9	91.789	0.74	0	BASE
A0A811BMI6	A0A811BMI6	68.732	0.34	0	BASE
A0A8S5UJ64	A0A8S5UJ64	70.269	0.46	0	BASE
A0A3G4ZVZ2	A0A3G4ZVZ2	86.162	0.52	0	BASE
A0A8S5QKB2	A0A8S5QKB2	86.494	0.64	0	BASE
A0A516MI36	A0A516MI36	70.233	0.31	0	BASE
A0A8S5ULC9	A0A8S5ULC9	60.257	0.27	0	BASE
A0A8S5SHG3	A0A8S5SHG3	80.158	0.54	0	BASE
A0A7G8ZAU6	A0A7G8ZAU6	88.275	0.73	0	BASE
V9SGR3	V9SGR3	82.916	0.62	0	BASE
A0A8S0HWS6	A0A8S0HWS6	85.105	0.52	0	BASE
G8ECL9	G8ECL9	60.877	0.36	0	BASE
A0A481ZG96	A0A481ZG96	42.578	0.2	0	BASE
A0A6J5RJI7	A0A6J5RJI7	68.818	0.52	0	BASE
A0A1B2ANN2	A0A1B2ANN2	84.273	0.46	0	BASE
G1FTU5	G1FTU5	57.252	0.3	0	BASE
A0A8E7KXR2	A0A8E7KXR2	47.366	0.31	0	BASE
A0A0N7CER5	A0A0N7CER5	76.683	0.46	0	BASE
A0A2L0UZM7	A0A2L0UZM7	75.609	0.44	0	BASE
A0A346TNW2	A0A346TNW2	52.346	0.22	0	BASE
A0A868BRZ4	A0A868BRZ4	62.666	0.53	0	BASE
A0A8F2D9I0	A0A8F2D9I0	60.598	0.24	0	BASE
A0A6J5PD24	A0A6J5PD24	90.878	0.75	0	BASE
A0A6J5RSE5	A0A6J5RSE5	68.692	0.38	0	BASE
A0A6J5NWK0	A0A6J5NWK0	46.790	0.29	0	BASE
A0A6J5MJ98	A0A6J5MJ98	76.933	0.58	0	BASE
A0A240EWU7	A0A240EWU7	62.155	0.46	0	BASE
A0A6G6XGP3	A0A6G6XGP3	70.602	0.37	0	BASE
A0A024FSB1	A0A024FSB1	47.349	0.28	0	BASE
A0A8S5NXV8	A0A8S5NXV8	87.219	0.74	0	BASE
A0A1B1V5J6	A0A1B1V5J6	62.006	0.25	0	BASE
A0A0F7L389	A0A0F7L389	67.536	0.29	0	BASE
A0A516L696	A0A516L696	92.238	0.75	0	BASE
A0A516MH21	A0A516MH21	63.370	0.45	0	BASE
A0A8S5SL22	A0A8S5SL22	60.155	0.2	0	BASE
H9LGE8	H9LGE8	58.593	0.14	0	BASE
A7ITA0	A7ITA0	56.947	0.3	0	BASE
A0A7S7YG51	A0A7S7YG51	80.350	0.68	0	BASE
A0A0R8I9V6	A0A0R8I9V6	63.152	0.29	0	BASE
A0A8S0HVC3	A0A8S0HVC3	71.035	0.35	0	BASE
F8V228	F8V228	61.437	0.31	0	BASE
A0A7G0XX98	A0A7G0XX98	75.929	0.41	0	BASE
A0A6B9XK06	A0A6B9XK06	67.410	0.49	0	BASE
A0A8S5LPT4	A0A8S5LPT4	83.774	0.71	0	BASE
H6BI12	H6BI12	82.224	0.67	0	BASE
A0A6J5Q0L0	A0A6J5Q0L0	85.563	0.65	0	BASE
A0A6J5SXK7	A0A6J5SXK7	88.416	0.72	0	BASE
B5U5Y9	B5U5Y9	76.201	0.62	0	BASE
A0A7D5DVT4	A0A7D5DVT4	72.252	0.5	0	BASE
A0A346TP00	A0A346TP00	65.465	0.34	0	BASE
A0A0E3T5E5	A0A0E3T5E5	81.516	0.65	0	BASE
A0A192YB71	A0A192YB71	87.127	0.64	0	BASE
A0A1W6JKH6	A0A1W6JKH6	81.240	0.55	0	BASE
A0A482IDV8	A0A482IDV8	69.031	0.52	0	BASE
W8G0U3	W8G0U3	69.273	0.31	0	BASE
A0A9E7T000	A0A9E7T000	64.091	0.15	0	BASE
A0A6J5LYH1	A0A6J5LYH1	82.080	0.55	0	BASE
A0A6J5M2T0	A0A6J5M2T0	67.486	0.41	0	BASE
A0A6J5S4F9	A0A6J5S4F9	90.183	0.79	0	BASE
A0A6J5S6H2	A0A6J5S6H2	85.416	0.71	0	BASE
A0A6J5Q3Y3	A0A6J5Q3Y3	43.323	0.21	0	BASE
A0A6B9LJ16	A0A6B9LJ16	86.422	0.68	0	BASE
A0A6S4PA50	A0A6S4PA50	81.649	0.55	0	BASE
A0A481TX79	A0A481TX79	58.253	0.11	0	BASE
A0A516L268	A0A516L268	86.107	0.74	0	BASE
D2E2S3	D2E2S3	75.157	0.4	0	BASE
F8TVB8	F8TVB8	76.614	0.35	0	BASE
A0A516MIB7	A0A516MIB7	77.133	0.59	0	BASE
A0A516KXS7	A0A516KXS7	71.146	0.52	0	BASE
A0A516M063	A0A516M063	86.093	0.73	0	BASE
A0A8S5RMY7	A0A8S5RMY7	81.509	0.54	0	BASE
A0A3T1CWE6	A0A3T1CWE6	76.313	0.37	0	BASE
A0A1V0SKT8	A0A1V0SKT8	74.494	0.58	0	BASE
A0A8S5N6Y6	A0A8S5N6Y6	74.458	0.55	0	BASE
A0A8S5UE21	A0A8S5UE21	81.462	0.65	0	BASE
A0A8S5LE24	A0A8S5LE24	89.895	0.56	0	BASE
UPI001E77CDFB	UPI001E77CDFB	84.128	0.69	0	BASE
A0A6J5MFI3	A0A6J5MFI3	85.193	0.73	0	BASE
A0A6J5QVK1	A0A6J5QVK1	87.511	0.62	0	BASE
A0A6J7XB64	A0A6J7XB64	60.779	0.41	0	BASE
A0A4D6DT98	A0A4D6DT98	88.626	0.74	0	BASE
G9B1M4	G9B1M4	88.823	0.65	0	BASE
A0A5H2TST7	A0A5H2TST7	57.347	0.42	0	BASE
A0A8E7KY79	A0A8E7KY79	88.606	0.72	0	BASE
A0A1B2IEB2	A0A1B2IEB2	71.935	0.35	0	BASE
A0A2I7RSV0	A0A2I7RSV0	61.334	0.22	0	BASE
X2KRS7	X2KRS7	43.793	0.29	0	BASE
A0A482JEL3	A0A482JEL3	78.346	0.51	0	BASE
E1A2I9	E1A2I9	88.546	0.72	0	BASE
J7KLV1	J7KLV1	87.110	0.78	0	BASE
A0A6B9LQG8	A0A6B9LQG8	77.152	0.65	0	BASE
A0A868BRJ4	A0A868BRJ4	85.754	0.59	0	BASE
A0A6J5LD49	A0A6J5LD49	71.331	0.54	0	BASE
A0A6J5N6C0	A0A6J5N6C0	93.713	0.8	0	BASE
A0A6J5NPK4	A0A6J5NPK4	86.629	0.71	0	BASE
A0A6J5NEM4	A0A6J5NEM4	89.840	0.68	0	BASE
A0A6J5KL13	A0A6J5KL13	76.604	0.28	0	BASE
A0A6J5M2G0	A0A6J5M2G0	68.156	0.17	0	BASE
A0A2Z4QDE6	A0A2Z4QDE6	88.698	0.77	0	BASE
A0A1B0VVL0	A0A1B0VVL0	83.822	0.71	0	BASE
A0A679EQI2	A0A679EQI2	53.094	0.13	0	BASE
A0A0F7L7A8	A0A0F7L7A8	62.563	0.11	0	BASE
A0A8S5MK83	A0A8S5MK83	86.277	0.7	0	BASE
A0A516LY64	A0A516LY64	72.231	0.49	0	BASE
A0A516MDJ6	A0A516MDJ6	77.468	0.48	0	BASE
A7IXD5	A7IXD5	45.682	0.3	0	BASE
A0A650BUF3	A0A650BUF3	82.092	0.47	0	BASE
A0A8S5RS02	A0A8S5RS02	68.647	0.42	0	BASE
A0A8S0I0F7	A0A8S0I0F7	78.483	0.36	0	BASE
A0A3G5AD39	A0A3G5AD39	85.245	0.45	0	BASE
A0A291AUB5	A0A291AUB5	37.482	0.15	0	BASE
A0A2Z5V8N4	A0A2Z5V8N4	54.418	0.33	0	BASE
A0A8S5V5V5	A0A8S5V5V5	78.602	0.6	0	BASE
A0A411BBI7	A0A411BBI7	78.791	0.6	0	BASE
A0A7S9SPE1	A0A7S9SPE1	86.773	0.67	0	BASE
A0A0P0IWW3	A0A0P0IWW3	85.498	0.74	0	BASE
A0A7D0KQM9	A0A7D0KQM9	85.720	0.7	0	BASE
E3PZC7	E3PZC7	54.933	0.12	0	BASE
A0A7D5JW59	A0A7D5JW59	76.566	0.61	0	BASE
A0A6G6XK12	A0A6G6XK12	52.217	0.3	0	BASE
F8J1C2	F8J1C2	87.843	0.58	0	BASE
A0A6J5NEP8	A0A6J5NEP8	50.883	0.23	0	BASE
A0A6J5Q1L6	A0A6J5Q1L6	67.690	0.35	0	BASE
A0A2H4JCQ3	A0A2H4JCQ3	59.296	0.15	0	BASE
M4M934	M4M934	89.311	0.75	0	BASE
A0A1S6L186	A0A1S6L186	76.124	0.35	0	BASE
M4MCU7	M4MCU7	88.126	0.7	0	BASE
A0A023NHM5	A0A023NHM5	87.512	0.74	0	BASE
A0A482MLB9	A0A482MLB9	92.727	0.75	0	BASE
A0A1X9I673	A0A1X9I673	72.976	0.45	0	BASE
A0A5B9NCN9	A0A5B9NCN9	67.505	0.56	0	BASE
V5V1N9	V5V1N9	86.870	0.63	0	BASE
A0A8S5LR05	A0A8S5LR05	86.936	0.68	0	BASE
A0A0F7L4T1	A0A0F7L4T1	58.299	0.16	0	BASE
A0A220T6L1	A0A220T6L1	73.436	0.3	0	BASE
A0A516M920	A0A516M920	86.262	0.42	0	BASE
A0A516M5W1	A0A516M5W1	83.454	0.67	0	BASE
A0A6M5CEF4	A0A6M5CEF4	77.919	0.55	0	BASE
A0A8S5LVG1	A0A8S5LVG1	80.912	0.66	0	BASE
A0A8S5MTX6	A0A8S5MTX6	86.316	0.61	0	BASE
A0A023HJL8	A0A023HJL8	66.103	0.25	0	BASE
O41093	O41093	49.191	0.37	0	BASE
A0A2D3I682	A0A2D3I682	50.825	0.36	0	BASE
A0A1W5J4Y1	A0A1W5J4Y1	75.321	0.52	0	BASE
A0A8S0I2A1	A0A8S0I2A1	78.460	0.62	0	BASE
Q6XM30	Q6XM30	50.225	0.25	0	BASE
A0A6M3VWG6	A0A6M3VWG6	89.446	0.78	0	BASE
A0A8S5UCM4	A0A8S5UCM4	59.406	0.32	0	BASE
A0A6G8QXJ4	A0A6G8QXJ4	86.964	0.67	0	BASE
A0A7T0IGU2	A0A7T0IGU2	70.673	0.42	0	BASE
A0A5B8YTK7	A0A5B8YTK7	71.227	0.44	0	BASE
A0A8F8Z302	A0A8F8Z302	85.689	0.72	0	BASE
A0A5Q2W4D8	A0A5Q2W4D8	68.582	0.35	0	BASE
F8SN22	F8SN22	91.279	0.75	0	BASE
M9QHJ7	M9QHJ7	58.946	0.19	0	BASE
Q9JH72	Q9JH72	79.556	0.49	0	BASE
UPI000A2BFC05	UPI000A2BFC05	74.041	0.51	0	BASE
A0A6J5MQF2	A0A6J5MQF2	84.971	0.7	0	BASE
A0A2L0HPF7	A0A2L0HPF7	64.990	0.35	0	BASE
A0A482MM26	A0A482MM26	52.015	0.37	0	BASE
A0A7T3KIT1	A0A7T3KIT1	89.019	0.76	0	BASE
A0A3Q9R544	A0A3Q9R544	74.775	0.35	0	BASE
D6PEV7	D6PEV7	78.509	0.56	0	BASE
E3SJW4	E3SJW4	85.094	0.66	0	BASE
A0A222ZJ01	A0A222ZJ01	88.959	0.75	0	BASE
A0A6H0QXG6	A0A6H0QXG6	85.635	0.67	0	BASE
C8CLI1	C8CLI1	69.066	0.22	0	BASE
A0A6J7WRD3	A0A6J7WRD3	82.770	0.44	0	BASE
A0A6J5L488	A0A6J5L488	85.845	0.66	0	BASE
A0A6J5LP26	A0A6J5LP26	76.074	0.54	0	BASE
A0A6J5MYQ5	A0A6J5MYQ5	87.709	0.52	0	BASE
A0A6J7WIP6	A0A6J7WIP6	86.558	0.71	0	BASE
A0A6J7WUT7	A0A6J7WUT7	88.842	0.57	0	BASE
A0A023NGF9	A0A023NGF9	90.040	0.67	0	BASE
A0A2I7QNR7	A0A2I7QNR7	90.258	0.71	0	BASE
A0A289ZT83	A0A289ZT83	72.257	0.45	0	BASE
W6EKF1	W6EKF1	63.698	0.37	0	BASE
A0A0F6WE44	A0A0F6WE44	72.756	0.55	0	BASE
A0A8S5MU93	A0A8S5MU93	56.953	0.11	0	BASE
A0A0F7L913	A0A0F7L913	62.242	0.12	0	BASE
A0A222NXJ3	A0A222NXJ3	71.925	0.34	0	BASE
A0A516M8Y4	A0A516M8Y4	82.156	0.64	0	BASE
A0A2H4UV48	A0A2H4UV48	63.463	0.24	0	BASE
A0A8S5PBK3	A0A8S5PBK3	79.036	0.51	0	BASE
A0A8S5LVI8	A0A8S5LVI8	79.236	0.57	0	BASE
A0A8S5UL50	A0A8S5UL50	92.222	0.79	0	BASE
A0A8S5U910	A0A8S5U910	81.607	0.57	0	BASE
A0A3G4ZNV6	A0A3G4ZNV6	87.374	0.69	0	BASE
A0A2H4Z394	A0A2H4Z394	50.956	0.3	0	BASE
O11889	O11889	58.785	0.12	0	BASE
Q7T9D7	Q7T9D7	79.797	0.36	0	BASE
UPI001E6CB1CB	UPI001E6CB1CB	43.053	0.22	0	BASE
A0A0A1ES33	A0A0A1ES33	76.450	0.63	0	BASE
A0A8D4KGS4	A0A8D4KGS4	39.677	0.18	0	BASE
X2EXD3	X2EXD3	52.559	0.15	0	BASE
A0A7S5SJR7	A0A7S5SJR7	72.179	0.32	0	BASE
Q5ZGC1	Q5ZGC1	81.358	0.64	0	BASE
A0A6G8R9A8	A0A6G8R9A8	59.102	0.15	0	BASE
K7XYZ0	K7XYZ0	86.181	0.65	0	BASE
B5LKK8	B5LKK8	52.615	0.34	0	BASE
A0A7S5QYG6	A0A7S5QYG6	60.869	0.29	0	BASE
M4QBP6	M4QBP6	69.764	0.36	0	BASE
A0A7H0XFY8	A0A7H0XFY8	85.876	0.71	0	BASE
A0A7M1RUA0	A0A7M1RUA0	93.870	0.78	0	BASE
A0A1I9SAC3	A0A1I9SAC3	59.531	0.44	0	BASE
A0A6J5L9C9	A0A6J5L9C9	85.052	0.6	0	BASE
A0A6J5P9H2	A0A6J5P9H2	87.411	0.66	0	BASE
A0A2P1CKJ7	A0A2P1CKJ7	72.916	0.37	0	BASE
K4I0I0	K4I0I0	86.690	0.73	0	BASE
A0A516LKG8	A0A516LKG8	81.902	0.64	0	BASE
M1Q7W7	M1Q7W7	63.783	0.15	0	BASE
A0A2Z5E043	A0A2Z5E043	46.588	0.27	0	BASE
A0A8S5RTR6	A0A8S5RTR6	72.433	0.42	0	BASE
M1GDH8	M1GDH8	64.167	0.4	0	BASE
A0A7L8Y9Y7	A0A7L8Y9Y7	54.757	0.23	0	BASE
A0A516LT79	A0A516LT79	84.467	0.66	0	BASE
A0A516L976	A0A516L976	85.419	0.62	0	BASE
A0A8S5V4Q8	A0A8S5V4Q8	65.560	0.41	0	BASE
A0A8S5QEF2	A0A8S5QEF2	48.399	0.26	0	BASE
A0A1L3N684	A0A1L3N684	63.740	0.45	0	BASE
A0A0P0YNT1	A0A0P0YNT1	91.264	0.73	0	BASE
A0A8S5LRC2	A0A8S5LRC2	86.279	0.75	0	BASE
A0A218MMV9	A0A218MMV9	80.755	0.57	0	BASE
A0A1L6KWB9	A0A1L6KWB9	76.391	0.41	0	BASE
A0A8S5TSX5	A0A8S5TSX5	79.719	0.63	0	BASE
A0A291PZD8	A0A291PZD8	68.625	0.39	0	BASE
B0FDS5	B0FDS5	85.980	0.74	0	BASE
A0A890UPY6	A0A890UPY6	83.735	0.59	0	BASE
UPI00232985EB	UPI00232985EB	85.579	0.71	0	BASE
A0A6J5MWW8	A0A6J5MWW8	61.621	0.18	0	BASE
A0A6J5NP80	A0A6J5NP80	87.030	0.56	0	BASE
A0A286MMZ5	A0A286MMZ5	67.372	0.45	0	BASE
A0A1B0XTX3	A0A1B0XTX3	62.802	0.39	0	BASE
A0A514CYF2	A0A514CYF2	69.088	0.38	0	BASE
A0A0E3HN64	A0A0E3HN64	86.509	0.55	0	BASE
A0A8F2DCS9	A0A8F2DCS9	47.032	0.28	0	BASE
C9DGF7	C9DGF7	85.273	0.69	0	BASE
A0A4D5ZIP5	A0A4D5ZIP5	77.777	0.55	0	BASE
A0A385IKD2	A0A385IKD2	71.457	0.44	0	BASE
A0A6J5Q621	A0A6J5Q621	92.715	0.78	0	BASE
A0A6J7WTT0	A0A6J7WTT0	85.919	0.64	0	BASE
A0A6J5P6T6	A0A6J5P6T6	81.515	0.41	0	BASE
A0A6J5MBG4	A0A6J5MBG4	66.601	0.41	0	BASE
A0A6J5MRA7	A0A6J5MRA7	91.786	0.58	0	BASE
A0A8E5NQ01	A0A8E5NQ01	83.334	0.64	0	BASE
A0A7U0G8N6	A0A7U0G8N6	85.190	0.72	0	BASE
A0A7D7IM65	A0A7D7IM65	52.875	0.32	0	BASE
A0A2S1GMF0	A0A2S1GMF0	60.349	0.29	0	BASE
A0A6G5YC36	A0A6G5YC36	70.700	0.4	0	BASE
A0A6G5YI08	A0A6G5YI08	80.996	0.58	0	BASE
Q8VAR5	Q8VAR5	73.506	0.48	0	BASE
A0A8S5V8W6	A0A8S5V8W6	84.545	0.65	0	BASE
A0A2P0XMT8	A0A2P0XMT8	85.485	0.42	0	BASE
A0A8S5QLF7	A0A8S5QLF7	85.611	0.7	0	BASE
Q8W6M7	Q8W6M7	75.049	0.57	0	BASE
A0A0F7L3D9	A0A0F7L3D9	51.826	0.13	0	BASE
A0A8S5Q5R3	A0A8S5Q5R3	54.074	0.3	0	BASE
B2I4F4	B2I4F4	78.862	0.54	0	BASE
A0A218MMX8	A0A218MMX8	80.693	0.65	0	BASE
A0A8S5SG52	A0A8S5SG52	59.634	0.3	0	BASE
A0A8S5N1Y6	A0A8S5N1Y6	83.864	0.51	0	BASE
A0A8S5M318	A0A8S5M318	86.043	0.66	0	BASE
A0A8S5MK72	A0A8S5MK72	76.925	0.51	0	BASE
A0A6J5LV65	A0A6J5LV65	79.335	0.56	0	BASE
A0A6M2YSU7	A0A6M2YSU7	57.742	0.2	0	BASE
H9C0Q3	H9C0Q3	72.773	0.48	0	BASE
A0A4D6BFK3	A0A4D6BFK3	57.453	0.28	0	BASE
A0A3Q9JGU9	A0A3Q9JGU9	84.103	0.58	0	BASE
A0A1B2IDL8	A0A1B2IDL8	79.277	0.47	0	BASE
A0A7S9SWK1	A0A7S9SWK1	57.295	0.41	0	BASE
M1U3J1	M1U3J1	74.022	0.48	0	BASE
A0A2H4N7P9	A0A2H4N7P9	75.580	0.54	0	BASE
A0A4D6AAR5	A0A4D6AAR5	78.639	0.62	0	BASE
A0A1J0GW61	A0A1J0GW61	88.826	0.67	0	BASE
A0A7M1CLQ4	A0A7M1CLQ4	77.804	0.63	0	BASE
A0A6J5NE95	A0A6J5NE95	74.479	0.53	0	BASE
A0A6J5M4Q8	A0A6J5M4Q8	90.616	0.48	0	BASE
A0A5J6TR06	A0A5J6TR06	62.739	0.44	0	BASE
A0A4D6BI12	A0A4D6BI12	74.819	0.53	0	BASE
A0A4Y1NW01	A0A4Y1NW01	82.241	0.42	0	BASE
A0A7G9A458	A0A7G9A458	63.463	0.49	0	BASE
A0A8E5BC71	A0A8E5BC71	80.350	0.55	0	BASE
E3VZG0	E3VZG0	86.058	0.65	0	BASE
Q89106	Q89106	56.576	0.37	0	BASE
A0A8S5NGD9	A0A8S5NGD9	53.415	0.17	0	BASE
Q8UX72	Q8UX72	65.091	0.33	0	BASE
A0A1V0SEV6	A0A1V0SEV6	94.364	0.8	0	BASE
A0A858NNJ3	A0A858NNJ3	77.166	0.57	0	BASE
A7K8K2	A7K8K2	61.980	0.3	0	BASE
A0A516LZ34	A0A516LZ34	83.560	0.66	0	BASE
A0A8S0I070	A0A8S0I070	87.086	0.62	0	BASE
Q98546	Q98546	63.844	0.36	0	BASE
Q8VAP3	Q8VAP3	57.187	0.19	0	BASE
A0A1B1NJ04	A0A1B1NJ04	65.800	0.33	0	BASE
Q67720	Q67720	55.876	0.14	0	BASE
A0A140HR55	A0A140HR55	42.883	0.24	0	BASE
UPI00155EAE8B	UPI00155EAE8B	93.215	0.76	0	BASE
A0A6J5QQN9	A0A6J5QQN9	55.070	0.23	0	BASE
A0A1X9I9Z4	A0A1X9I9Z4	80.454	0.59	0	BASE
A0A1P7WFZ2	A0A1P7WFZ2	72.623	0.55	0	BASE
A0A0N6WGG6	A0A0N6WGG6	49.876	0.3	0	BASE
A0A7G8LPU0	A0A7G8LPU0	47.377	0.31	0	BASE
A0A1B2IE86	A0A1B2IE86	53.907	0.25	0	BASE
Q37938	Q37938	77.478	0.58	0	BASE
A0A1L5C044	A0A1L5C044	86.449	0.5	0	BASE
A0A6B9WIP7	A0A6B9WIP7	74.632	0.62	0	BASE
A0A7S5QUL4	A0A7S5QUL4	92.070	0.75	0	BASE
A0A6J7WMD9	A0A6J7WMD9	81.227	0.67	0	BASE
A0A6J7X5S2	A0A6J7X5S2	87.669	0.59	0	BASE
A0A6J5LDI2	A0A6J5LDI2	69.167	0.39	0	BASE
A0A6J5QGS2	A0A6J5QGS2	80.385	0.47	0	BASE
A0A6J5N7X8	A0A6J5N7X8	83.981	0.62	0	BASE
W6ASC5	W6ASC5	66.680	0.48	0	BASE
A0A7U3MFV7	A0A7U3MFV7	57.687	0.19	0	BASE
A0A125STB7	A0A125STB7	67.210	0.28	0	BASE
A0A1I9S6A6	A0A1I9S6A6	85.242	0.7	0	BASE
A0A6B9L746	A0A6B9L746	47.677	0.19	0	BASE
A0A1B2M4E8	A0A1B2M4E8	63.794	0.15	0	BASE
A0A8S5Q7Y6	A0A8S5Q7Y6	82.697	0.6	0	BASE
A0A516M0T2	A0A516M0T2	93.712	0.78	0	BASE
A0A516ML85	A0A516ML85	91.565	0.57	0	BASE
A0A516M0L4	A0A516M0L4	69.087	0.47	0	BASE
A0A8S5Q6G1	A0A8S5Q6G1	77.323	0.35	0	BASE
A0A8S5U0M0	A0A8S5U0M0	72.962	0.21	0	BASE
A0A8S5NIF2	A0A8S5NIF2	74.061	0.35	0	BASE
A0A172B0X2	A0A172B0X2	75.630	0.29	0	BASE
A0A2R2XF82	A0A2R2XF82	63.544	0.33	0	BASE
A0A481Z7P0	A0A481Z7P0	56.965	0.3	0	BASE
A0A218MLZ9	A0A218MLZ9	82.133	0.44	0	BASE
A0A6G5YJ79	A0A6G5YJ79	86.454	0.53	0	BASE
A0A6G5Y504	A0A6G5Y504	85.601	0.69	0	BASE
A0A8F8X6A2	A0A8F8X6A2	48.725	0.22	0	BASE
A0A1L6C3T7	A0A1L6C3T7	83.391	0.46	0	BASE
A0A8S5V2E7	A0A8S5V2E7	77.283	0.54	0	BASE
A0A8S0I3E2	A0A8S0I3E2	66.415	0.5	0	BASE
A0A8S5LQW5	A0A8S5LQW5	77.099	0.49	0	BASE
Q74928	Q74928	62.193	0.25	0	BASE
A0A0C4K5Y3	A0A0C4K5Y3	81.754	0.59	0	BASE
A0A7M1RV01	A0A7M1RV01	88.015	0.6	0	BASE
A0A5C2GZW4	A0A5C2GZW4	53.749	0.26	0	BASE
A0A6J5N9W4	A0A6J5N9W4	86.822	0.7	0	BASE
A0A6J5KLM4	A0A6J5KLM4	71.566	0.36	0	BASE
A0A6J7WUU8	A0A6J7WUU8	91.103	0.58	0	BASE
A0A3Q9R830	A0A3Q9R830	68.410	0.14	0	BASE
A0A8S5VDT9	A0A8S5VDT9	82.080	0.67	0	BASE
A0A8S5TRB3	A0A8S5TRB3	85.407	0.7	0	BASE
A0A0F7L978	A0A0F7L978	65.512	0.36	0	BASE
A0A649Z244	A0A649Z244	69.025	0.5	0	BASE
A0A516MJD8	A0A516MJD8	90.190	0.57	0	BASE
A0A8S5N7N1	A0A8S5N7N1	78.415	0.5	0	BASE
A0A2I6UHK1	A0A2I6UHK1	55.936	0.32	0	BASE
A0A2S1CJM0	A0A2S1CJM0	63.385	0.42	0	BASE
A0A481Z158	A0A481Z158	85.028	0.41	0	BASE
A0A8S5LTK6	A0A8S5LTK6	86.707	0.59	0	BASE
A0A6G5Y8B0	A0A6G5Y8B0	49.782	0.28	0	BASE
A0A218MN40	A0A218MN40	90.701	0.73	0	BASE
A0A1V0DNX3	A0A1V0DNX3	79.700	0.44	0	BASE
A0A3G2YRD7	A0A3G2YRD7	87.829	0.61	0	BASE
G8CQ81	G8CQ81	61.172	0.29	0	BASE
A0A8S5QI28	A0A8S5QI28	61.086	0.26	0	BASE
A0A8S5UW12	A0A8S5UW12	85.768	0.69	0	BASE
A0A6J5P8T1	A0A6J5P8T1	87.235	0.72	0	BASE
A0A2Z4Q4S2	A0A2Z4Q4S2	95.318	0.73	0	BASE
A0A4D6E215	A0A4D6E215	83.770	0.59	0	BASE
A0A3T0IEM9	A0A3T0IEM9	89.681	0.65	0	BASE
D6PI93	D6PI93	79.393	0.62	0	BASE
A0A7T8IWR4	A0A7T8IWR4	53.025	0.28	0	BASE
A0A6J7WTB7	A0A6J7WTB7	78.449	0.51	0	BASE
A0A125STB2	A0A125STB2	67.407	0.37	0	BASE
H7BVQ4	H7BVQ4	85.110	0.68	0	BASE
A0A1X6WEY9	A0A1X6WEY9	42.816	0.26	0	BASE
F2YSA9	F2YSA9	78.665	0.57	0	BASE
A0A858NJX9	A0A858NJX9	78.843	0.36	0	BASE
A0A1S6L046	A0A1S6L046	66.413	0.43	0	BASE
A0A8S5T3S2	A0A8S5T3S2	92.759	0.76	0	BASE
A0A516KVR9	A0A516KVR9	85.411	0.69	0	BASE
A0A516L3T6	A0A516L3T6	79.446	0.53	0	BASE
A0A7S6SXN6	A0A7S6SXN6	69.074	0.31	0	BASE
F8TUQ4	F8TUQ4	85.217	0.72	0	BASE
A0A8S5UZP5	A0A8S5UZP5	66.077	0.17	0	BASE
A0A8S5V2L7	A0A8S5V2L7	75.210	0.61	0	BASE
A0A514D3F4	A0A514D3F4	79.023	0.51	0	BASE
A0A2R3UAG4	A0A2R3UAG4	87.651	0.54	0	BASE
Q64810	Q64810	76.913	0.44	0	BASE
A0A6J5QTG1	A0A6J5QTG1	83.020	0.63	0	BASE
H9YR77	H9YR77	53.360	0.36	0	BASE
A0A1L2CUL1	A0A1L2CUL1	85.306	0.47	0	BASE
S4U735	S4U735	86.165	0.74	0	BASE
A0A2Z5HIA0	A0A2Z5HIA0	77.987	0.56	0	BASE
A0A192YA98	A0A192YA98	81.570	0.34	0	BASE
A0A4D5ZJI4	A0A4D5ZJI4	91.113	0.74	0	BASE
Q38348	Q38348	63.788	0.3	0	BASE
A0A5C1K6W5	A0A5C1K6W5	85.298	0.56	0	BASE
E3SSY4	E3SSY4	82.759	0.4	0	BASE
A0A482N8U2	A0A482N8U2	86.289	0.67	0	BASE
A0A6B9SUQ6	A0A6B9SUQ6	74.520	0.4	0	BASE
A0A2I7RGU8	A0A2I7RGU8	85.488	0.68	0	BASE
A0A0N6WN50	A0A0N6WN50	93.014	0.77	0	BASE
A0A6J5NXY3	A0A6J5NXY3	52.747	0.16	0	BASE
A0A6J7X5S6	A0A6J7X5S6	85.669	0.67	0	BASE
A0A6J5MAC7	A0A6J5MAC7	74.981	0.43	0	BASE
A0A6J7WV65	A0A6J7WV65	80.662	0.39	0	BASE
A0A6J5RXC9	A0A6J5RXC9	78.278	0.67	0	BASE
A0A6J5RYD6	A0A6J5RYD6	64.760	0.41	0	BASE
A0A6J5MAA9	A0A6J5MAA9	82.533	0.7	0	BASE
A0A0B5A716	A0A0B5A716	80.192	0.56	0	BASE
A0A7G8LI54	A0A7G8LI54	48.129	0.28	0	BASE
A0A9E7SZE6	A0A9E7SZE6	72.449	0.53	0	BASE
A0A076YLQ9	A0A076YLQ9	67.452	0.48	0	BASE
V5UTU9	V5UTU9	74.808	0.45	0	BASE
A0A3G8G9U7	A0A3G8G9U7	85.619	0.66	0	BASE
A0A8S5LJ93	A0A8S5LJ93	85.470	0.65	0	BASE
A0A858NLS3	A0A858NLS3	77.698	0.4	0	BASE
A0A0F7LCP6	A0A0F7LCP6	56.493	0.31	0	BASE
T2AY66	T2AY66	66.755	0.5	0	BASE
A0A8S5M3E9	A0A8S5M3E9	76.806	0.55	0	BASE
A0A516MP85	A0A516MP85	68.366	0.36	0	BASE
A0A516LUP8	A0A516LUP8	88.222	0.55	0	BASE
A0A8S5R7Q7	A0A8S5R7Q7	91.590	0.72	0	BASE
A0A2I6J161	A0A2I6J161	77.057	0.44	0	BASE
A0A8S5T4I3	A0A8S5T4I3	82.223	0.44	0	BASE
A0A0N9QQD3	A0A0N9QQD3	86.134	0.69	0	BASE
Q9WMM3	Q9WMM3	85.523	0.44	0	BASE
A0A8S5RD51	A0A8S5RD51	85.746	0.52	0	BASE
A0A6J5RD15	A0A6J5RD15	85.456	0.65	0	BASE
A0A1D8KUH1	A0A1D8KUH1	85.389	0.62	0	BASE
A0A0K1Y568	A0A0K1Y568	89.600	0.74	0	BASE
A0A3G8F3Y6	A0A3G8F3Y6	64.841	0.46	0	BASE
A0A2S1GLJ7	A0A2S1GLJ7	51.995	0.36	0	BASE
A0A7T7K7E0	A0A7T7K7E0	75.744	0.57	0	BASE
A0A0U3DZW7	A0A0U3DZW7	57.293	0.33	0	BASE
A0A0H5B3D2	A0A0H5B3D2	85.704	0.4	0	BASE
A0A345BM11	A0A345BM11	89.036	0.59	0	BASE
A0A6J7WWB8	A0A6J7WWB8	83.561	0.65	0	BASE
A0A6J5M7R0	A0A6J5M7R0	82.056	0.39	0	BASE
A0A6J7X334	A0A6J7X334	81.212	0.56	0	BASE
A0A5Q2F860	A0A5Q2F860	83.995	0.63	0	BASE
A0A7G8LDS3	A0A7G8LDS3	90.262	0.75	0	BASE
A0A7D7EYR1	A0A7D7EYR1	71.552	0.36	0	BASE
A0A6G5YHK9	A0A6G5YHK9	86.736	0.68	0	BASE
D6PIY1	D6PIY1	71.817	0.29	0	BASE
A0A0K1LMR5	A0A0K1LMR5	88.621	0.73	0	BASE
A0A3G3BYH0	A0A3G3BYH0	77.699	0.29	0	BASE
A0A516L379	A0A516L379	86.974	0.62	0	BASE
A0A8S5TL08	A0A8S5TL08	46.913	0.27	0	BASE
A0A8S5M5G3	A0A8S5M5G3	80.242	0.63	0	BASE
A0A8S5TPY1	A0A8S5TPY1	85.524	0.65	0	BASE
A0A0F7L0D6	A0A0F7L0D6	56.925	0.27	0	BASE
A0A8S5PQ66	A0A8S5PQ66	86.273	0.49	0	BASE
A0A8S5RG91	A0A8S5RG91	77.579	0.46	0	BASE
K4ENA1	K4ENA1	77.633	0.52	0	BASE
A0A481Z356	A0A481Z356	72.219	0.55	0	BASE
A0A8S5V9R0	A0A8S5V9R0	75.011	0.52	0	BASE
A0A8S5T2Y5	A0A8S5T2Y5	65.730	0.39	0	BASE
A0A6G5Y9X7	A0A6G5Y9X7	76.861	0.51	0	BASE
A0A3G4ZPF2	A0A3G4ZPF2	85.178	0.71	0	BASE
O89478	O89478	75.597	0.55	0	BASE
A0A6J5S8M9	A0A6J5S8M9	85.389	0.67	0	BASE
A0A345M967	A0A345M967	69.902	0.43	0	BASE
D4N435	D4N435	51.200	0.28	0	BASE
A0A2Z4Q133	A0A2Z4Q133	85.871	0.52	0	BASE
A0A2L0V005	A0A2L0V005	59.084	0.29	0	BASE
V5JWV2	V5JWV2	86.696	0.68	0	BASE
A0A076G8A0	A0A076G8A0	61.332	0.12	0	BASE
A0A142K5H9	A0A142K5H9	76.353	0.5	0	BASE
A0A291LBE6	A0A291LBE6	85.206	0.63	0	BASE
A0A6J5KXS2	A0A6J5KXS2	81.462	0.54	0	BASE
A0A6J5N1H4	A0A6J5N1H4	84.371	0.58	0	BASE
M1Q5U3	M1Q5U3	85.921	0.61	0	BASE
A0A2S1GS66	A0A2S1GS66	87.871	0.7	0	BASE
F5B3Z1	F5B3Z1	63.941	0.25	0	BASE
A0A889ING7	A0A889ING7	82.914	0.6	0	BASE
A0A7G4AW15	A0A7G4AW15	91.725	0.71	0	BASE
A0A0E3JAG5	A0A0E3JAG5	78.906	0.64	0	BASE
I1VWF6	I1VWF6	64.046	0.3	0	BASE
C7AAS6	C7AAS6	62.706	0.25	0	BASE
A0A5B8RJK3	A0A5B8RJK3	83.208	0.58	0	BASE
A0A516MMW2	A0A516MMW2	88.307	0.71	0	BASE
A0A516M2P6	A0A516M2P6	72.222	0.49	0	BASE
A0A516LSL4	A0A516LSL4	67.098	0.34	0	BASE
A0A516LJ96	A0A516LJ96	90.138	0.64	0	BASE
A0A8S5SHK8	A0A8S5SHK8	62.315	0.38	0	BASE
A0A8S5STJ0	A0A8S5STJ0	86.266	0.68	0	BASE
A0A8S0HWV0	A0A8S0HWV0	54.214	0.1	0	BASE
Q678H4	Q678H4	74.715	0.46	0	BASE
A0A5B8XEM6	A0A5B8XEM6	75.253	0.41	0	BASE
UPI00233E68FF	UPI00233E68FF	66.653	0.55	0	BASE
UPI001E812B53	UPI001E812B53	94.882	0.63	0	BASE
A0A6J7XJG3	A0A6J7XJG3	88.053	0.68	0	BASE
A0A6J5PXA7	A0A6J5PXA7	62.099	0.28	0	BASE
A0A6B9WRR4	A0A6B9WRR4	86.202	0.69	0	BASE
A0A0C4K410	A0A0C4K410	62.801	0.19	0	BASE
A0A8F3ECR7	A0A8F3ECR7	80.453	0.42	0	BASE
A0A9E6KTH5	A0A9E6KTH5	57.051	0.4	0	BASE
A0A2I7RF99	A0A2I7RF99	85.641	0.68	0	BASE
A0A6J5LLU7	A0A6J5LLU7	81.012	0.49	0	BASE
A0A4D6T7I2	A0A4D6T7I2	52.693	0.26	0	BASE
Q7Y5A6	Q7Y5A6	67.666	0.34	0	BASE
A0A8T8L795	A0A8T8L795	85.515	0.71	0	BASE
A0A8S5N119	A0A8S5N119	72.157	0.44	0	BASE
A0A858NH14	A0A858NH14	72.020	0.34	0	BASE
A0A0F7L6Q7	A0A0F7L6Q7	59.426	0.12	0	BASE
A0A3G5A5K8	A0A3G5A5K8	68.237	0.48	0	BASE
A0A516L1P3	A0A516L1P3	75.215	0.46	0	BASE
D2XB26	D2XB26	59.901	0.28	0	BASE
A0A8S5M9J7	A0A8S5M9J7	71.610	0.37	0	BASE
Q98428	Q98428	61.677	0.36	0	BASE
A0A8S5PKH8	A0A8S5PKH8	76.858	0.46	0	BASE
A0A6G5YFM2	A0A6G5YFM2	75.709	0.42	0	BASE
A0A7G9U8J2	A0A7G9U8J2	82.985	0.44	0	BASE
G1BR49	G1BR49	85.105	0.59	0	BASE
UPI0022BA6413	UPI0022BA6413	88.926	0.61	0	BASE
A0A5B8R8Q3	A0A5B8R8Q3	84.739	0.62	0	BASE
A0A6J7X0X6	A0A6J7X0X6	70.489	0.23	0	BASE
A0A6J5T2R5	A0A6J5T2R5	76.633	0.57	0	BASE
A0A482J9U0	A0A482J9U0	60.603	0.15	0	BASE
C9DBC5	C9DBC5	79.496	0.46	0	BASE
A0A7T0MFS4	A0A7T0MFS4	78.679	0.4	0	BASE
A0A0F6WE10	A0A0F6WE10	82.851	0.66	0	BASE
A0A7L8ZFH9	A0A7L8ZFH9	67.907	0.33	0	BASE
A0A6J5LCA9	A0A6J5LCA9	78.002	0.55	0	BASE
A0A6J7X494	A0A6J7X494	59.700	0.25	0	BASE
A0A6J5N832	A0A6J5N832	64.196	0.2	0	BASE
A0A6J5P4V1	A0A6J5P4V1	88.029	0.67	0	BASE
A0A6J5NPV6	A0A6J5NPV6	85.886	0.71	0	BASE
A0A2R4APY6	A0A2R4APY6	82.996	0.52	0	BASE
A0A3G8F252	A0A3G8F252	87.874	0.55	0	BASE
E3SJJ8	E3SJJ8	85.254	0.56	0	BASE
A0A2R4AM97	A0A2R4AM97	54.809	0.35	0	BASE
A0A076FCE9	A0A076FCE9	82.270	0.43	0	BASE
A0A8S5S9I3	A0A8S5S9I3	91.238	0.63	0	BASE
D1LTK0	D1LTK0	79.901	0.48	0	BASE
A0A8S5RZQ6	A0A8S5RZQ6	66.276	0.41	0	BASE
Q2NPD8	Q2NPD8	73.202	0.48	0	BASE
Q91FJ7	Q91FJ7	69.486	0.36	0	BASE
A0A0F7L382	A0A0F7L382	67.680	0.21	0	BASE
A0A8S5VL47	A0A8S5VL47	64.332	0.12	0	BASE
A0A8S5L870	A0A8S5L870	86.671	0.53	0	BASE
A0A3G2LIF5	A0A3G2LIF5	64.676	0.4	0	BASE
A0A516MK26	A0A516MK26	75.256	0.52	0	BASE
A0A8S5P3E9	A0A8S5P3E9	82.250	0.49	0	BASE
A0A8S0I203	A0A8S0I203	74.857	0.56	0	BASE
A0A8S5NN94	A0A8S5NN94	78.227	0.55	0	BASE
Q7Y3G0	Q7Y3G0	84.093	0.69	0	BASE
A0A8S5TBQ0	A0A8S5TBQ0	86.299	0.65	0	BASE
A0A6G5YFN2	A0A6G5YFN2	65.098	0.5	0	BASE
A0A8S5QYD5	A0A8S5QYD5	82.489	0.61	0	BASE
A0A140JAV5	A0A140JAV5	74.995	0.52	0	BASE
A0A411D6I1	A0A411D6I1	91.432	0.89	0	BASE
A0A7T7WSD1	A0A7T7WSD1	85.214	0.5	0	BASE
A0A6J5L0V7	A0A6J5L0V7	89.070	0.71	0	BASE
A0A6J5MX00	A0A6J5MX00	74.835	0.43	0	BASE
A0A8F3EBQ5	A0A8F3EBQ5	52.906	0.29	0	BASE
A0A2I5AR89	A0A2I5AR89	64.570	0.21	0	BASE
A0A7G8LPT9	A0A7G8LPT9	86.797	0.7	0	BASE
S0A3B4	S0A3B4	81.083	0.59	0	BASE
J9PQS9	J9PQS9	82.236	0.6	0	BASE
A0A3G3M033	A0A3G3M033	47.019	0.17	0	BASE
S4T7A7	S4T7A7	85.237	0.62	0	BASE
A0A1B1ITP7	A0A1B1ITP7	85.920	0.6	0	BASE
A0A0E3G523	A0A0E3G523	51.340	0.26	0	BASE
D6PH14	D6PH14	85.160	0.61	0	BASE
I6R9J4	I6R9J4	80.510	0.65	0	BASE
A0A5J6TMX9	A0A5J6TMX9	71.391	0.4	0	BASE
A0A2H4J8B7	A0A2H4J8B7	73.581	0.49	0	BASE
M9MUT0	M9MUT0	46.502	0.19	0	BASE
A0A7M1S1E4	A0A7M1S1E4	88.711	0.72	0	BASE
A0A6G5YM53	A0A6G5YM53	89.539	0.48	0	BASE
A0A8S5Q2A4	A0A8S5Q2A4	68.199	0.29	0	BASE
A0A858NMR4	A0A858NMR4	87.847	0.73	0	BASE
A0A516LRH8	A0A516LRH8	85.199	0.7	0	BASE
A0A516MBN0	A0A516MBN0	91.635	0.74	0	BASE
A0A516LPV7	A0A516LPV7	88.341	0.73	0	BASE
A0A516L1B4	A0A516L1B4	85.235	0.63	0	BASE
A0A8S5U0L2	A0A8S5U0L2	79.134	0.64	0	BASE
A0A8S0HYW8	A0A8S0HYW8	62.773	0.32	0	BASE
A0A8S0I2V9	A0A8S0I2V9	72.669	0.37	0	BASE
A0A218MLR6	A0A218MLR6	85.667	0.69	0	BASE
L0CRF5	L0CRF5	86.154	0.68	0	BASE
A0A8S5UQY4	A0A8S5UQY4	72.167	0.38	0	BASE
A0A5S9HXV9	A0A5S9HXV9	86.342	0.75	0	BASE
A0A2I7RHT4	A0A2I7RHT4	83.559	0.51	0	BASE
A0A6B9LJ31	A0A6B9LJ31	47.369	0.15	0	BASE
A0A6M5CCL5	A0A6M5CCL5	79.725	0.41	0	BASE
D4Z9I6	D4Z9I6	91.092	0.7	0	BASE
A0A0C5ADZ0	A0A0C5ADZ0	73.055	0.4	0	BASE
A0A6J5KY99	A0A6J5KY99	82.834	0.43	0	BASE
A0A6J5L7A9	A0A6J5L7A9	87.380	0.63	0	BASE
A0A6J5SYH4	A0A6J5SYH4	69.007	0.4	0	BASE
A0A6J5T867	A0A6J5T867	86.560	0.68	0	BASE
A0A6J7WA81	A0A6J7WA81	75.895	0.5	0	BASE
A0A7M1RVF0	A0A7M1RVF0	79.890	0.56	0	BASE
A0A345L026	A0A345L026	66.409	0.47	0	BASE
A0A646QW57	A0A646QW57	85.270	0.58	0	BASE
A0A7G4AW26	A0A7G4AW26	76.744	0.51	0	BASE
A0A6G5YAH9	A0A6G5YAH9	70.732	0.38	0	BASE
G8I4B3	G8I4B3	86.956	0.51	0	BASE
A0A8S5M3C4	A0A8S5M3C4	69.193	0.16	0	BASE
A0A5Q2W8G1	A0A5Q2W8G1	83.640	0.53	0	BASE
A0A516M894	A0A516M894	92.826	0.76	0	BASE
A0A516LBX9	A0A516LBX9	90.940	0.55	0	BASE
A0A516M0M3	A0A516M0M3	68.718	0.36	0	BASE
A0A516KW62	A0A516KW62	71.302	0.49	0	BASE
A0A8S5U9P0	A0A8S5U9P0	66.171	0.16	0	BASE
A0A8S0I6S9	A0A8S0I6S9	56.843	0.27	0	BASE
A0A481Z2H6	A0A481Z2H6	60.002	0.35	0	BASE
A0A8S0HY71	A0A8S0HY71	80.328	0.6	0	BASE
A0A3G4ZR34	A0A3G4ZR34	78.361	0.39	0	BASE
A0A8S5QVT7	A0A8S5QVT7	83.281	0.63	0	BASE
K7YAU6	K7YAU6	72.147	0.4	0	BASE
A0A8S5RYL4	A0A8S5RYL4	92.296	0.68	0	BASE
A0A0E3G470	A0A0E3G470	86.331	0.6	0	BASE
A0A6J5KN61	A0A6J5KN61	89.722	0.69	0	BASE
R9VX67	R9VX67	85.638	0.71	0	BASE
E5DIF6	E5DIF6	73.133	0.41	0	BASE
A0A2R4AN23	A0A2R4AN23	68.544	0.44	0	BASE
A0A6B9X2P3	A0A6B9X2P3	91.458	0.75	0	BASE
A0A9E8YY15	A0A9E8YY15	91.365	0.73	0	BASE
A0A142K9G2	A0A142K9G2	78.342	0.53	0	BASE
A0A2H4GT40	A0A2H4GT40	70.885	0.45	0	BASE
A0A3G8F2X0	A0A3G8F2X0	50.621	0.11	0	BASE
A0A345ME97	A0A345ME97	91.006	0.72	0	BASE
A0A6J5T965	A0A6J5T965	91.089	0.69	0	BASE
A0A6J5MD70	A0A6J5MD70	87.312	0.67	0	BASE
A0A6J5SQM7	A0A6J5SQM7	74.774	0.55	0	BASE
A0A6J5KZK1	A0A6J5KZK1	91.412	0.47	0	BASE
A0A6J5KU05	A0A6J5KU05	85.120	0.7	0	BASE
A0A6J5P0P8	A0A6J5P0P8	79.072	0.45	0	BASE
I6X3B4	I6X3B4	67.743	0.38	0	BASE
A0A2H4FS87	A0A2H4FS87	78.697	0.51	0	BASE
A0A5Q0V0M6	A0A5Q0V0M6	88.943	0.65	0	BASE
A0A2Z4GZR7	A0A2Z4GZR7	53.053	0.14	0	BASE
A0A516L8G3	A0A516L8G3	85.367	0.64	0	BASE
A0A516LPH3	A0A516LPH3	87.255	0.53	0	BASE
E5Q343	E5Q343	50.382	0.31	0	BASE
A0A8S5PKQ7	A0A8S5PKQ7	76.557	0.38	0	BASE
A0A8S5RCQ5	A0A8S5RCQ5	89.355	0.75	0	BASE
A0A8S0HY04	A0A8S0HY04	95.377	0.74	0	BASE
A0A8S5NFX4	A0A8S5NFX4	73.286	0.43	0	BASE
A0A8S5LVP7	A0A8S5LVP7	85.298	0.55	0	BASE
UPI001E7CC3D1	UPI001E7CC3D1	74.981	0.41	0	BASE
A0A6J5Q6E3	A0A6J5Q6E3	63.876	0.27	0	BASE
A0A5C2H1C2	A0A5C2H1C2	65.133	0.34	0	BASE
A0A0K1LMB3	A0A0K1LMB3	79.381	0.52	0	BASE
A0A384ZWJ2	A0A384ZWJ2	69.771	0.47	0	BASE
A0A6M3YKQ3	A0A6M3YKQ3	86.261	0.66	0	BASE
A0A649V5X0	A0A649V5X0	83.842	0.48	0	BASE
A0A1B2RD11	A0A1B2RD11	80.924	0.54	0	BASE
U5J9J2	U5J9J2	74.848	0.46	0	BASE
A0A6J7X927	A0A6J7X927	59.681	0.37	0	BASE
A0A6J5MZ69	A0A6J5MZ69	90.160	0.67	0	BASE
A0A6G5Y0G7	A0A6G5Y0G7	77.894	0.45	0	BASE
A0A8D9UHV6	A0A8D9UHV6	87.032	0.62	0	BASE
M4QTJ0	M4QTJ0	76.438	0.5	0	BASE
A0A8S5ST37	A0A8S5ST37	63.811	0.26	0	BASE
L7Y374	L7Y374	74.008	0.41	0	BASE
A0A8S5M3P2	A0A8S5M3P2	88.184	0.61	0	BASE
A0A7D7JZW3	A0A7D7JZW3	89.086	0.69	0	BASE
B4YDZ2	B4YDZ2	66.595	0.27	0	BASE
A0A8S5LHL6	A0A8S5LHL6	65.073	0.3	0	BASE
A0A8S5R4V5	A0A8S5R4V5	86.420	0.61	0	BASE
A0A6N1NIA9	A0A6N1NIA9	45.654	0.2	0	BASE
A0A0C4K505	A0A0C4K505	85.177	0.58	0	BASE
A0A2P1JXQ4	A0A2P1JXQ4	73.662	0.42	0	BASE
A0A345BM70	A0A345BM70	69.770	0.5	0	BASE
A0A1B1IQM8	A0A1B1IQM8	81.882	0.48	0	BASE
A0A4D5ZSI6	A0A4D5ZSI6	69.428	0.42	0	BASE
A0A0A0Q3B7	A0A0A0Q3B7	87.817	0.62	0	BASE
A0A7R7J3K9	A0A7R7J3K9	87.372	0.69	0	BASE
A0A7G5AY85	A0A7G5AY85	88.290	0.71	0	BASE
L7TK83	L7TK83	59.222	0.42	0	BASE
A0A6J5Q9B3	A0A6J5Q9B3	80.804	0.43	0	BASE
A0A172Q006	A0A172Q006	70.657	0.4	0	BASE
A0A7D5JM15	A0A7D5JM15	84.378	0.68	0	BASE
A0A516LHD0	A0A516LHD0	91.550	0.67	0	BASE
A0A343J7S6	A0A343J7S6	53.419	0.22	0	BASE
A0A8S5MQ45	A0A8S5MQ45	64.561	0.33	0	BASE
A0A8S5VT91	A0A8S5VT91	53.307	0.21	0	BASE
A0A516LRD2	A0A516LRD2	88.647	0.56	0	BASE
A0A516MCN5	A0A516MCN5	61.092	0.31	0	BASE
A0A516L424	A0A516L424	70.566	0.26	0	BASE
V9LSS4	V9LSS4	64.649	0.26	0	BASE
A0A8S0I068	A0A8S0I068	68.144	0.49	0	BASE
A0A6G5YPB7	A0A6G5YPB7	90.589	0.56	0	BASE
A0A8S5R0A3	A0A8S5R0A3	52.863	0.33	0	BASE
A0A8S5U445	A0A8S5U445	76.006	0.35	0	BASE
A0A8S5MDW9	A0A8S5MDW9	82.942	0.63	0	BASE
A0A5B8XDX4	A0A5B8XDX4	74.196	0.38	0	BASE
A0A8S5UVI6	A0A8S5UVI6	81.725	0.53	0	BASE
A0A6J5L5U2	A0A6J5L5U2	92.669	0.57	0	BASE
F1D172	F1D172	85.276	0.59	0	BASE
A0A075E1A7	A0A075E1A7	92.722	0.71	0	BASE
A0A6B9RGK2	A0A6B9RGK2	83.018	0.55	0	BASE
G1D6I1	G1D6I1	52.912	0.34	0	BASE
A0A1B1IWT2	A0A1B1IWT2	91.992	0.58	0	BASE
A0A649VKI1	A0A649VKI1	59.968	0.37	0	BASE
A0A7L8G4U2	A0A7L8G4U2	75.834	0.46	0	BASE
A0A386KQ25	A0A386KQ25	61.288	0.32	0	BASE
E3SK48	E3SK48	65.853	0.44	0	BASE
A0A6B9WHR5	A0A6B9WHR5	66.369	0.24	0	BASE
A0A5J6TPA6	A0A5J6TPA6	67.887	0.35	0	BASE
A0A6J7WJV3	A0A6J7WJV3	67.733	0.35	0	BASE
A0A345L1U4	A0A345L1U4	86.851	0.64	0	BASE
Q80QX3	Q80QX3	77.197	0.46	0	BASE
A0A2L2DMQ2	A0A2L2DMQ2	66.368	0.26	0	BASE
A0A0F7LA35	A0A0F7LA35	54.336	0.3	0	BASE
A0A8S5VFY8	A0A8S5VFY8	77.090	0.54	0	BASE
A0A8S5MRX7	A0A8S5MRX7	85.517	0.57	0	BASE
A0A5J6VK50	A0A5J6VK50	91.409	0.55	0	BASE
A0A8K1PG86	A0A8K1PG86	75.048	0.44	0	BASE
A0A0G2Y7S7	A0A0G2Y7S7	56.336	0.31	0	BASE
A0A1V0QGJ9	A0A1V0QGJ9	78.027	0.4	0	BASE
A0A8S0I306	A0A8S0I306	72.608	0.36	0	BASE
A0A8S5NA29	A0A8S5NA29	87.838	0.51	0	BASE
A0A218MKI3	A0A218MKI3	72.180	0.37	0	BASE
A0A8S5VER7	A0A8S5VER7	80.578	0.56	0	BASE
E5RLQ8	E5RLQ8	81.612	0.42	0	BASE
A0A514D1H0	A0A514D1H0	87.508	0.52	0	BASE
A0A7D3UCX8	A0A7D3UCX8	62.116	0.38	0	BASE
A0A6J5QEN4	A0A6J5QEN4	71.579	0.5	0	BASE
J7I0T9	J7I0T9	73.717	0.44	0	BASE
A0A6G6XIX6	A0A6G6XIX6	82.437	0.39	0	BASE
R4JG59	R4JG59	72.559	0.5	0	BASE
A0A1X9SG92	A0A1X9SG92	88.678	0.68	0	BASE
A0A5J6TTD6	A0A5J6TTD6	75.905	0.43	0	BASE
Q6PU81	Q6PU81	80.946	0.52	0	BASE
A0A8E7FLR7	A0A8E7FLR7	51.970	0.2	0	BASE
A0A6J5MK62	A0A6J5MK62	88.545	0.49	0	BASE
A0A6J7WJW1	A0A6J7WJW1	87.700	0.57	0	BASE
A0A6J5LXX4	A0A6J5LXX4	82.831	0.46	0	BASE
A0A6J5M6M5	A0A6J5M6M5	92.878	0.73	0	BASE
F8WPJ7	F8WPJ7	70.268	0.47	0	BASE
F5B434	F5B434	72.831	0.47	0	BASE
A0A7S5Y9D3	A0A7S5Y9D3	85.802	0.66	0	BASE
A0A8F5QXX6	A0A8F5QXX6	71.501	0.4	0	BASE
A0A6M6D8H2	A0A6M6D8H2	60.295	0.12	0	BASE
R4THV1	R4THV1	57.529	0.31	0	BASE
Q5YEZ4	Q5YEZ4	69.181	0.36	0	BASE
A0A516LB75	A0A516LB75	86.768	0.63	0	BASE
A0A516MQ19	A0A516MQ19	88.639	0.68	0	BASE
A0A0K0WS24	A0A0K0WS24	83.233	0.63	0	BASE
M4QMQ9	M4QMQ9	64.965	0.32	0	BASE
D9CG94	D9CG94	68.250	0.3	0	BASE
A0A8S5PAB4	A0A8S5PAB4	69.258	0.46	0	BASE
A0A481WC62	A0A481WC62	67.494	0.26	0	BASE
A0A8S5UGR9	A0A8S5UGR9	74.194	0.37	0	BASE
M5BH83	M5BH83	57.798	0.16	0	BASE
UPI001EAC170D	UPI001EAC170D	77.802	0.36	0	BASE
A0A6J5SJZ6	A0A6J5SJZ6	95.674	0.76	0	BASE
A0A6J5QEK2	A0A6J5QEK2	86.901	0.62	0	BASE
A0A0A0PUN5	A0A0A0PUN5	79.159	0.5	0	BASE
A0A384X8A8	A0A384X8A8	62.449	0.23	0	BASE
A0A7S9XCR4	A0A7S9XCR4	85.283	0.67	0	BASE
A0A4D5ZHJ1	A0A4D5ZHJ1	77.851	0.49	0	BASE
A0A192YAV6	A0A192YAV6	78.997	0.48	0	BASE
R9TEI1	R9TEI1	90.605	0.69	0	BASE
A0A2S1GRP3	A0A2S1GRP3	86.359	0.69	0	BASE
A0A2H4N7R7	A0A2H4N7R7	80.226	0.56	0	BASE
A0A8T8IX46	A0A8T8IX46	84.863	0.6	0	BASE
A0A6J5N8D4	A0A6J5N8D4	73.956	0.45	0	BASE
A0A6J5S6K9	A0A6J5S6K9	57.016	0.31	0	BASE
A0A6J5NBL5	A0A6J5NBL5	71.809	0.35	0	BASE
A0A1B1IRR5	A0A1B1IRR5	73.787	0.43	0	BASE
A0A481UP38	A0A481UP38	66.439	0.31	0	BASE
A0A8S5VRD4	A0A8S5VRD4	86.261	0.67	0	BASE
A0A5P9SAW1	A0A5P9SAW1	54.952	0.18	0	BASE
A0A516M0M4	A0A516M0M4	89.552	0.66	0	BASE
A0A8S0I121	A0A8S0I121	75.820	0.42	0	BASE
A0A2I6SBN0	A0A2I6SBN0	70.417	0.3	0	BASE
A0A8S5R9L0	A0A8S5R9L0	66.977	0.39	0	BASE
A0A8S5TJ59	A0A8S5TJ59	69.741	0.37	0	BASE
A0A8S5SRG8	A0A8S5SRG8	77.435	0.4	0	BASE
A0A097KZB1	A0A097KZB1	87.204	0.48	0	BASE
Q3S8J7	Q3S8J7	62.566	0.26	0	BASE
A0A6J5P8Y9	A0A6J5P8Y9	77.193	0.35	0	BASE
D6PG26	D6PG26	80.636	0.4	0	BASE
A0A0B4ZXK9	A0A0B4ZXK9	84.404	0.54	0	BASE
A0A2D2W6B0	A0A2D2W6B0	80.945	0.38	0	BASE
A0A385UJU9	A0A385UJU9	79.491	0.48	0	BASE
R9TGJ3	R9TGJ3	80.206	0.45	0	BASE
A0A249XMC8	A0A249XMC8	78.232	0.54	0	BASE
A0A0K0KW51	A0A0K0KW51	89.879	0.66	0	BASE
A0A7L8ZGB8	A0A7L8ZGB8	53.072	0.15	0	BASE
A0A3G3BW04	A0A3G3BW04	85.030	0.57	0	BASE
A0A6J5S0D7	A0A6J5S0D7	73.072	0.37	0	BASE
A0A482MFV2	A0A482MFV2	77.134	0.54	0	BASE
A0A2I7R719	A0A2I7R719	89.052	0.69	0	BASE
A0A8S5T284	A0A8S5T284	85.782	0.53	0	BASE
A0A8S5R769	A0A8S5R769	70.115	0.32	0	BASE
A0A8S5MSA3	A0A8S5MSA3	81.417	0.51	0	BASE
D2DU78	D2DU78	78.909	0.43	0	BASE
A0A8S5PBA5	A0A8S5PBA5	58.139	0.22	0	BASE
A0A3T1CXK0	A0A3T1CXK0	83.003	0.45	0	BASE
A0A8S5RTG0	A0A8S5RTG0	85.458	0.65	0	BASE
A0A8S5VDT0	A0A8S5VDT0	86.908	0.59	0	BASE
D6P1G5	D6P1G5	60.347	0.37	0	BASE
A8ATR4	A8ATR4	69.962	0.36	0	BASE
S5MAK8	S5MAK8	86.904	0.62	0	BASE
A0A899ILF8	A0A899ILF8	54.684	0.2	0	BASE
A0A7M1CKH2	A0A7M1CKH2	89.517	0.69	0	BASE
A0A1L2BWP4	A0A1L2BWP4	76.314	0.43	0	BASE
W5R8Z5	W5R8Z5	73.273	0.48	0	BASE
A0A2U8UNF9	A0A2U8UNF9	59.176	0.33	0	BASE
A0A6B9XAD2	A0A6B9XAD2	81.141	0.41	0	BASE
A0A8S5KZZ8	A0A8S5KZZ8	81.091	0.49	0	BASE
A0A6J5NKI8	A0A6J5NKI8	65.409	0.2	0	BASE
A0A6J7X4V0	A0A6J7X4V0	86.570	0.61	0	BASE
A0A6J5N1P5	A0A6J5N1P5	86.824	0.64	0	BASE
A0A6J5LD11	A0A6J5LD11	89.538	0.54	0	BASE
A0A8F2JCI0	A0A8F2JCI0	84.619	0.36	0	BASE
S5VZL5	S5VZL5	81.115	0.52	0	BASE
A0A4Y1PWE0	A0A4Y1PWE0	71.872	0.39	0	BASE
A0A2I6PI42	A0A2I6PI42	85.247	0.43	0	BASE
A0A7T8C5S8	A0A7T8C5S8	88.113	0.64	0	BASE
A0A8S5QXH0	A0A8S5QXH0	85.140	0.5	0	BASE
A0A516MBP3	A0A516MBP3	85.900	0.44	0	BASE
A0A8S5MWG8	A0A8S5MWG8	91.732	0.58	0	BASE
A0A8S0I4N9	A0A8S0I4N9	85.333	0.64	0	BASE
UPI0004E5BCD0	UPI0004E5BCD0	83.797	0.41	0	BASE
A0A6J7X514	A0A6J7X514	82.809	0.59	0	BASE
M4ZRP7	M4ZRP7	73.335	0.39	0	BASE
A0A6M5CCJ9	A0A6M5CCJ9	72.386	0.49	0	BASE
E1A2U5	E1A2U5	76.463	0.46	0	BASE
A0A7G8LJ62	A0A7G8LJ62	67.776	0.4	0	BASE
A0A385DR67	A0A385DR67	85.699	0.51	0	BASE
A0A6G5YDU3	A0A6G5YDU3	66.565	0.26	0	BASE
A0A7T8C3M7	A0A7T8C3M7	64.779	0.31	0	BASE
A0A3G8G9R2	A0A3G8G9R2	81.793	0.5	0	BASE
R9TQN5	R9TQN5	62.913	0.35	0	BASE
A0A481YQ27	A0A481YQ27	74.437	0.46	0	BASE
A0A8S5LPF4	A0A8S5LPF4	85.344	0.62	0	BASE
A0A8S5QGN2	A0A8S5QGN2	65.220	0.36	0	BASE
A0A8S5NRE0	A0A8S5NRE0	77.016	0.47	0	BASE
A0A481Z480	A0A481Z480	65.519	0.3	0	BASE
A0A5K7NIY2	A0A5K7NIY2	88.746	0.67	0	BASE
A0A8S5RP01	A0A8S5RP01	90.490	0.65	0	BASE
A0A6J5PXS5	A0A6J5PXS5	81.227	0.41	0	BASE
A0A6J5KU95	A0A6J5KU95	95.506	0.78	0	BASE
A0A0E3ERT4	A0A0E3ERT4	85.971	0.49	0	BASE
A0A2H5BLT7	A0A2H5BLT7	73.036	0.45	0	BASE
H6WG18	H6WG18	66.345	0.19	0	BASE
A0A1W6DXS0	A0A1W6DXS0	80.474	0.51	0	BASE
A0A6M3YLY0	A0A6M3YLY0	70.927	0.45	0	BASE
J9QPU1	J9QPU1	92.014	0.64	0	BASE
A0A2L0UZW2	A0A2L0UZW2	74.562	0.52	0	BASE
A0A4Y1NT74	A0A4Y1NT74	85.094	0.57	0	BASE
A0A6M3TDY3	A0A6M3TDY3	86.337	0.57	0	BASE
A0A5J6T2W6	A0A5J6T2W6	64.159	0.29	0	BASE
A0A1D8KKE6	A0A1D8KKE6	77.769	0.5	0	BASE
A0A6J5NTQ4	A0A6J5NTQ4	93.901	0.58	0	BASE
A0A0K1LMN5	A0A0K1LMN5	73.421	0.38	0	BASE
A0A8S5RJF3	A0A8S5RJF3	85.583	0.61	0	BASE
Q66094	Q66094	51.090	0.19	0	BASE
A0A8S5RBG3	A0A8S5RBG3	82.916	0.49	0	BASE
A0A516L4I1	A0A516L4I1	77.978	0.31	0	BASE
A0A9E6YY59	A0A9E6YY59	80.960	0.57	0	BASE
A0A6G5YAJ0	A0A6G5YAJ0	74.313	0.49	0	BASE
A0A8S5RSM6	A0A8S5RSM6	76.216	0.38	0	BASE
A0A8S5MYS7	A0A8S5MYS7	69.816	0.41	0	BASE
A0A8S5SR94	A0A8S5SR94	67.411	0.31	0	BASE
Q65781	Q65781	69.823	0.35	0	BASE
A0A8S5PP52	A0A8S5PP52	86.452	0.44	0	BASE
UPI002329053F	UPI002329053F	86.634	0.65	0	BASE
A0A1D8KQY9	A0A1D8KQY9	75.868	0.37	0	BASE
A0A222YX86	A0A222YX86	83.298	0.55	0	BASE
A0A345MK72	A0A345MK72	83.678	0.38	0	BASE
A0A385IG93	A0A385IG93	72.879	0.46	0	BASE
A0A7G3WHY4	A0A7G3WHY4	88.569	0.62	0	BASE
A0A0M4R1X2	A0A0M4R1X2	88.690	0.65	0	BASE
A0A873WE45	A0A873WE45	86.738	0.64	0	BASE
A0A8S5PVB4	A0A8S5PVB4	79.768	0.42	0	BASE
A0A8S5LNJ3	A0A8S5LNJ3	71.597	0.35	0	BASE
A0A3G4ZSN3	A0A3G4ZSN3	59.178	0.32	0	BASE
A0A516MLE2	A0A516MLE2	90.206	0.6	0	BASE
A0A7G7S0I2	A0A7G7S0I2	81.733	0.45	0	BASE
A0A8S5Q2M9	A0A8S5Q2M9	66.258	0.32	0	BASE
A0A6B7KKW8	A0A6B7KKW8	65.797	0.36	0	BASE
A0A8S5QGU9	A0A8S5QGU9	86.187	0.52	0	BASE
A0A8S5Q2K4	A0A8S5Q2K4	66.682	0.36	0	BASE
P87900	P87900	86.947	0.64	0	BASE
A0A8S5LM25	A0A8S5LM25	88.204	0.63	0	BASE
A0A6J5L2W7	A0A6J5L2W7	72.731	0.27	0	BASE
A0A6B9J5E9	A0A6B9J5E9	84.120	0.57	0	BASE
A0A386KML6	A0A386KML6	85.210	0.41	0	BASE
A0A7S6TX77	A0A7S6TX77	66.712	0.27	0	BASE
A0A1B3B0N6	A0A1B3B0N6	85.350	0.49	0	BASE
A0A6J7WZT2	A0A6J7WZT2	86.874	0.52	0	BASE
A0A6J5KV88	A0A6J5KV88	67.086	0.28	0	BASE
A0A6J7X4G7	A0A6J7X4G7	86.309	0.51	0	BASE
A0A5Q2F6U1	A0A5Q2F6U1	69.114	0.39	0	BASE
A0A4Y1PW32	A0A4Y1PW32	67.626	0.33	0	BASE
A0A8S5SI31	A0A8S5SI31	75.908	0.33	0	BASE
A0A8S5S0A2	A0A8S5S0A2	74.045	0.37	0	BASE
A0A5B8RHN3	A0A5B8RHN3	72.415	0.41	0	BASE
Q91F65	Q91F65	85.788	0.5	0	BASE
Q20C23	Q20C23	61.371	0.27	0	BASE
A0A481V6S1	A0A481V6S1	80.330	0.54	0	BASE
A0A8S5UYK8	A0A8S5UYK8	88.609	0.46	0	BASE
A0A8S0I7Z7	A0A8S0I7Z7	73.395	0.41	0	BASE
A0A6B9QKS0	A0A6B9QKS0	73.734	0.36	0	BASE
A0A8S5QBS9	A0A8S5QBS9	67.582	0.39	0	BASE
Q9YL04	Q9YL04	80.464	0.35	0	BASE
A0A6B9CCE8	A0A6B9CCE8	64.531	0.31	0	BASE
S0A4E9	S0A4E9	92.204	0.55	0	BASE
S0A198	S0A198	80.978	0.56	0	BASE
A0A2D0YX79	A0A2D0YX79	72.494	0.39	0	BASE
A0A7T1KTQ7	A0A7T1KTQ7	85.813	0.43	0	BASE
A0A7S5RGS4	A0A7S5RGS4	88.379	0.48	0	BASE
A0A290GDW4	A0A290GDW4	68.353	0.34	0	BASE
A0A386K7H3	A0A386K7H3	86.672	0.5	0	BASE
A0A6J5N5A1	A0A6J5N5A1	85.168	0.56	0	BASE
A0A0K1LLJ6	A0A0K1LLJ6	69.901	0.37	0	BASE
A0A141ZMU8	A0A141ZMU8	74.817	0.41	0	BASE
A0A8S5UUJ1	A0A8S5UUJ1	92.275	0.68	0	BASE
A0A649Z1I2	A0A649Z1I2	78.556	0.37	0	BASE
A0A8S5NAP6	A0A8S5NAP6	68.248	0.35	0	BASE
A0A3G5A319	A0A3G5A319	77.360	0.43	0	BASE
A0A516MHZ1	A0A516MHZ1	90.889	0.59	0	BASE
A0A8S5L5Z4	A0A8S5L5Z4	92.408	0.69	0	BASE
A0A8S5QPY6	A0A8S5QPY6	74.219	0.44	0	BASE
A0A7S5YJW4	A0A7S5YJW4	68.004	0.32	0	BASE
A0A8S0I195	A0A8S0I195	84.492	0.53	0	BASE
A0A8S5NI69	A0A8S5NI69	79.424	0.41	0	BASE
A0A8S5P1U6	A0A8S5P1U6	82.949	0.48	0	BASE
A0A8S5R8A8	A0A8S5R8A8	79.216	0.49	0	BASE
A0A0P0BQA0	A0A0P0BQA0	63.683	0.3	0	BASE
W0GNK4	W0GNK4	85.399	0.48	0	BASE
A0A222YXJ2	A0A222YXJ2	76.432	0.4	0	BASE
A0A7M1RS11	A0A7M1RS11	86.468	0.54	0	BASE
A0A1J0MHB0	A0A1J0MHB0	88.084	0.51	0	BASE
A0A2Z4Q3C5	A0A2Z4Q3C5	67.387	0.22	0	BASE
J9QP84	J9QP84	81.762	0.53	0	BASE
G1BNG2	G1BNG2	89.465	0.48	0	BASE
A0A6J5L913	A0A6J5L913	83.399	0.59	0	BASE
A0A6J5S1U6	A0A6J5S1U6	79.888	0.44	0	BASE
A0A7S5YAH5	A0A7S5YAH5	77.950	0.49	0	BASE
A0A8S5P9N6	A0A8S5P9N6	66.600	0.35	0	BASE
A0A8S5R9Y7	A0A8S5R9Y7	69.648	0.37	0	BASE
A0A8S5V018	A0A8S5V018	86.170	0.59	0	BASE
G5CRT9	G5CRT9	85.848	0.5	0	BASE
A0A2H4UW90	A0A2H4UW90	76.070	0.44	0	BASE
A0A8S0I8B5	A0A8S0I8B5	75.922	0.44	0	BASE
A0A2I6SCD2	A0A2I6SCD2	88.488	0.62	0	BASE
A0A4Y5N1F6	A0A4Y5N1F6	78.130	0.35	0	BASE
A0A886NHS1	A0A886NHS1	75.859	0.39	0	BASE
A0A8S5RK76	A0A8S5RK76	87.683	0.54	0	BASE
A0A8A1VFP7	A0A8A1VFP7	73.456	0.38	0	BASE
M4W5X9	M4W5X9	89.486	0.64	0	BASE
A0A874UYF9	A0A874UYF9	76.242	0.32	0	BASE
A0A6J5SVI8	A0A6J5SVI8	85.625	0.49	0	BASE
A0A348JCW3	A0A348JCW3	65.716	0.28	0	BASE
A0A4Y6ER40	A0A4Y6ER40	71.964	0.35	0	BASE
A0A3S9UDD3	A0A3S9UDD3	66.489	0.34	0	BASE
A0A345MA32	A0A345MA32	91.807	0.66	0	BASE
A0A8S5T307	A0A8S5T307	79.851	0.46	0	BASE
L7TH16	L7TH16	65.922	0.34	0	BASE
A0A3G5A0V1	A0A3G5A0V1	63.824	0.31	0	BASE
A0A8S5T4G5	A0A8S5T4G5	91.720	0.66	0	BASE
A0A516LRC0	A0A516LRC0	81.483	0.52	0	BASE
A0A481TPY9	A0A481TPY9	52.268	0.23	0	BASE
A0A8S5QMW3	A0A8S5QMW3	85.746	0.58	0	BASE
B0FGA0	B0FGA0	76.876	0.38	0	BASE
Q6UMG5	Q6UMG5	69.237	0.29	0	BASE
A0A8S5THM9	A0A8S5THM9	66.848	0.31	0	BASE
A0A510E8B3	A0A510E8B3	86.492	0.43	0	BASE
A0A0N7CCK5	A0A0N7CCK5	67.199	0.31	0	BASE
A0A168P681	A0A168P681	74.727	0.39	0	BASE
X2KYA3	X2KYA3	83.554	0.5	0	BASE
A0A4D5ZFZ2	A0A4D5ZFZ2	71.266	0.33	0	BASE
A0A6J5LTX9	A0A6J5LTX9	83.719	0.57	0	BASE
A0A6J5LHR8	A0A6J5LHR8	77.323	0.36	0	BASE
A0A6J5QUF5	A0A6J5QUF5	69.698	0.38	0	BASE
A0A6J5LCX5	A0A6J5LCX5	91.909	0.55	0	BASE
H7BV67	H7BV67	79.771	0.42	0	BASE
A0A823A9C6	A0A823A9C6	86.825	0.56	0	BASE
A0A8S5RUC2	A0A8S5RUC2	68.348	0.31	0	BASE
A0A8S5TWR0	A0A8S5TWR0	87.338	0.57	0	BASE
A0A8S5PP73	A0A8S5PP73	67.015	0.29	0	BASE
A0A8S5U1X8	A0A8S5U1X8	87.579	0.54	0	BASE
A0A8S5PCT9	A0A8S5PCT9	80.543	0.48	0	BASE
A0A8S5VBI1	A0A8S5VBI1	78.216	0.49	0	BASE
F8S0P2	F8S0P2	85.048	0.58	0	BASE
O89363	O89363	85.875	0.6	0	BASE
A0A7G3PHI1	A0A7G3PHI1	74.234	0.42	0	BASE
A0A097EVN1	A0A097EVN1	85.748	0.56	0	BASE
A0A7H0XBW8	A0A7H0XBW8	80.795	0.42	0	BASE
A0A2I7QWE3	A0A2I7QWE3	67.975	0.27	0	BASE
A0A0N7C9Q9	A0A0N7C9Q9	85.588	0.49	0	BASE
A0A7U3WDT8	A0A7U3WDT8	72.465	0.38	0	BASE
A0A221J833	A0A221J833	78.341	0.45	0	BASE
A0A7L4XU41	A0A7L4XU41	89.494	0.61	0	BASE
A0A6J5RYQ9	A0A6J5RYQ9	89.482	0.63	0	BASE
A0A1P8VWI2	A0A1P8VWI2	85.031	0.5	0	BASE
A0A649V0K9	A0A649V0K9	68.191	0.39	0	BASE
A0A4D6A2Q7	A0A4D6A2Q7	85.775	0.48	0	BASE
A0A2H4GXZ8	A0A2H4GXZ8	80.313	0.41	0	BASE
A0A2D2W255	A0A2D2W255	90.406	0.62	0	BASE
A0A1X8VHI6	A0A1X8VHI6	62.332	0.26	0	BASE
A0A8S5TQT2	A0A8S5TQT2	87.315	0.45	0	BASE
Q9E6G7	Q9E6G7	82.352	0.52	0	BASE
A0A8S5P1W4	A0A8S5P1W4	86.463	0.45	0	BASE
A0A516LYA3	A0A516LYA3	92.212	0.58	0	BASE
A0A8S5P6S2	A0A8S5P6S2	72.986	0.3	0	BASE
A0A8S5M8N7	A0A8S5M8N7	68.326	0.38	0	BASE
A0A8S5P9J0	A0A8S5P9J0	83.295	0.5	0	BASE
A0A8S5MM80	A0A8S5MM80	61.486	0.22	0	BASE
A0A8S5SVS4	A0A8S5SVS4	77.191	0.32	0	BASE
A0A8S5N5T5	A0A8S5N5T5	76.220	0.4	0	BASE
Q58MT3	Q58MT3	70.251	0.36	0	BASE
A0A482MIX7	A0A482MIX7	68.413	0.33	0	BASE
A0A0E3M120	A0A0E3M120	85.886	0.51	0	BASE
A0A386KGH3	A0A386KGH3	68.969	0.38	0	BASE
A0A5B9NHQ4	A0A5B9NHQ4	76.474	0.43	0	BASE
A0A6J7WKL6	A0A6J7WKL6	85.285	0.43	0	BASE
A0A6J7X515	A0A6J7X515	81.185	0.48	0	BASE
A0A6J5QT52	A0A6J5QT52	84.602	0.4	0	BASE
A0A0H4IT02	A0A0H4IT02	56.127	0.32	0	BASE
A0A222ZHQ5	A0A222ZHQ5	59.977	0.13	0	BASE
A0A8S5MAB0	A0A8S5MAB0	74.675	0.38	0	BASE
A0A8S5U7P6	A0A8S5U7P6	63.668	0.34	0	BASE
A0A8S5U1E4	A0A8S5U1E4	85.694	0.38	0	BASE
A0A8S5MQS7	A0A8S5MQS7	90.419	0.58	0	BASE
A0A8S5PT15	A0A8S5PT15	91.496	0.62	0	BASE
A0A8S5U0J7	A0A8S5U0J7	70.455	0.33	0	BASE
F8TU14	F8TU14	71.797	0.36	0	BASE
A0A8S5TE80	A0A8S5TE80	68.269	0.35	0	BASE
Q678D1	Q678D1	63.578	0.24	0	BASE
A0A8S5RJE3	A0A8S5RJE3	94.025	0.58	0	BASE
A0A1D9IWD0	A0A1D9IWD0	60.732	0.14	0	BASE
A0A2Z5HFC2	A0A2Z5HFC2	93.895	0.63	0	BASE
K4HNG1	K4HNG1	73.076	0.34	0	BASE
A0A6N0A4Q5	A0A6N0A4Q5	85.425	0.54	0	BASE
A0A481UPK5	A0A481UPK5	78.967	0.44	0	BASE
A0A7T7Z8I8	A0A7T7Z8I8	60.173	0.31	0	BASE
A0A8E7FP15	A0A8E7FP15	86.160	0.47	0	BASE
A0A6J5PA31	A0A6J5PA31	79.673	0.39	0	BASE
A0A2H4J402	A0A2H4J402	89.891	0.59	0	BASE
A0A4D6A4I3	A0A4D6A4I3	76.014	0.32	0	BASE
E5DSJ8	E5DSJ8	85.305	0.36	0	BASE
A0A2U8UJ67	A0A2U8UJ67	81.545	0.43	0	BASE
A0A4D6B2L7	A0A4D6B2L7	87.725	0.5	0	BASE
A0A8S5S0V0	A0A8S5S0V0	77.400	0.4	0	BASE
A0A8S5T1B6	A0A8S5T1B6	72.031	0.38	0	BASE
A0A3G1TXS6	A0A3G1TXS6	60.173	0.21	0	BASE
A0A516L4I4	A0A516L4I4	83.523	0.42	0	BASE
A0A8S5N1V6	A0A8S5N1V6	72.862	0.4	0	BASE
A0A8S5MBN9	A0A8S5MBN9	88.043	0.48	0	BASE
A0A8S5U0E1	A0A8S5U0E1	80.603	0.42	0	BASE
A0A8S5N0S7	A0A8S5N0S7	62.779	0.32	0	BASE
A0A8S5UJL4	A0A8S5UJL4	74.324	0.43	0	BASE
A0A8S5P1Y1	A0A8S5P1Y1	69.265	0.35	0	BASE
A0A8S5R4X4	A0A8S5R4X4	83.486	0.43	0	BASE
A0A8S5N191	A0A8S5N191	63.902	0.14	0	BASE
A0A8S5RLC7	A0A8S5RLC7	64.378	0.16	0	BASE
A0A6J5MAU3	A0A6J5MAU3	73.635	0.35	0	BASE
A0A4Y5P132	A0A4Y5P132	70.398	0.27	0	BASE
A0A0N6WGG1	A0A0N6WGG1	86.659	0.5	0	BASE
A0A173GBA7	A0A173GBA7	90.048	0.48	0	BASE
A0A5Q2WRG7	A0A5Q2WRG7	80.857	0.42	0	BASE
A0A2I7QYB9	A0A2I7QYB9	75.078	0.42	0	BASE
A0A411AXK8	A0A411AXK8	88.093	0.56	0	BASE
A0A8S5VFC3	A0A8S5VFC3	80.828	0.45	0	BASE
A0A8S5TRD6	A0A8S5TRD6	88.239	0.57	0	BASE
A0A8S5RJ35	A0A8S5RJ35	86.504	0.46	0	BASE
A0A8S5SQP8	A0A8S5SQP8	85.235	0.47	0	BASE
A0A8S5RLZ8	A0A8S5RLZ8	79.547	0.38	0	BASE
A0A8S5U9J7	A0A8S5U9J7	55.347	0.15	0	BASE
A0A3G5AKD6	A0A3G5AKD6	71.670	0.43	0	BASE
F8TTZ1	F8TTZ1	78.911	0.43	0	BASE
A0A1V0CPC4	A0A1V0CPC4	76.738	0.41	0	BASE
A0A8S5MEB2	A0A8S5MEB2	59.786	0.14	0	BASE
A0A8S5TWW1	A0A8S5TWW1	85.618	0.53	0	BASE
A0A0K2CYY9	A0A0K2CYY9	80.325	0.46	0	BASE
A0A7S5UVF5	A0A7S5UVF5	64.170	0.33	0	BASE
A0A4D5ZZF9	A0A4D5ZZF9	65.749	0.24	0	BASE
A0A9E7P7Y5	A0A9E7P7Y5	85.716	0.44	0	BASE
A0A2Z5XVC8	A0A2Z5XVC8	71.836	0.41	0	BASE
A0A7S9XCW1	A0A7S9XCW1	83.731	0.42	0	BASE
H6V815	H6V815	88.959	0.55	0	BASE
A0A3G3M5W7	A0A3G3M5W7	85.696	0.49	0	BASE
A0A7S8FJU2	A0A7S8FJU2	90.855	0.57	0	BASE
A0A2Z4Q9H2	A0A2Z4Q9H2	85.179	0.44	0	BASE
H7BV25	H7BV25	83.490	0.48	0	BASE
A0A2K9VJG1	A0A2K9VJG1	62.455	0.12	0	BASE
A0A8S5QRG5	A0A8S5QRG5	61.564	0.29	0	BASE
A0A858NI18	A0A858NI18	81.214	0.43	0	BASE
A0A858NFG9	A0A858NFG9	64.338	0.31	0	BASE
A0A8S5RS42	A0A8S5RS42	85.980	0.47	0	BASE
A0A893A4L5	A0A893A4L5	88.855	0.44	0	BASE
A0A8S5UBZ7	A0A8S5UBZ7	76.781	0.42	0	BASE
A0A8S5LDW1	A0A8S5LDW1	70.157	0.37	0	BASE
A0A8S5VLN1	A0A8S5VLN1	69.404	0.31	0	BASE
A0A8S5RGN4	A0A8S5RGN4	70.160	0.32	0	BASE
A0A3G5A9D4	A0A3G5A9D4	73.963	0.43	0	BASE
A0A8S5V3F1	A0A8S5V3F1	62.095	0.15	0	BASE
A0A8D9PF62	A0A8D9PF62	91.313	0.51	0	BASE
I7CDQ1	I7CDQ1	59.598	0.26	0	BASE
A0A346FIT4	A0A346FIT4	73.295	0.34	0	BASE
A0A8X8M675	A0A8X8M675	79.475	0.39	0	BASE
A0A481US15	A0A481US15	72.773	0.34	0	BASE
A0A7G1L2C9	A0A7G1L2C9	67.394	0.35	0	BASE
K0IS63	K0IS63	78.720	0.37	0	BASE
A0A8S5TYC5	A0A8S5TYC5	86.508	0.45	0	BASE
A0A8S5NSE2	A0A8S5NSE2	83.992	0.43	0	BASE
A0A8S5TRA9	A0A8S5TRA9	81.045	0.43	0	BASE
A0A8S5V881	A0A8S5V881	79.328	0.44	0	BASE
A0A8S5VJV2	A0A8S5VJV2	70.592	0.32	0	BASE
A0A8S5R0J4	A0A8S5R0J4	65.076	0.24	0	BASE
A0A6G5Y5Q0	A0A6G5Y5Q0	86.916	0.52	0	BASE
A0A8S5LKQ8	A0A8S5LKQ8	66.343	0.34	0	BASE
A0A8S5UW81	A0A8S5UW81	59.476	0.24	0	BASE
A0A8S5TCZ3	A0A8S5TCZ3	85.499	0.5	0	BASE
A0A8S5P8P5	A0A8S5P8P5	79.788	0.36	0	BASE
A0A8S5LST7	A0A8S5LST7	68.429	0.32	0	BASE
A0FEL4	A0FEL4	86.082	0.47	0	BASE
A0A6J5S7U5	A0A6J5S7U5	88.438	0.48	0	BASE
A0A873WH59	A0A873WH59	71.319	0.33	0	BASE
A0A5P1MN26	A0A5P1MN26	77.589	0.43	0	BASE
A0A873WCY4	A0A873WCY4	89.817	0.54	0	BASE
A0A679FDW7	A0A679FDW7	92.972	0.51	0	BASE
A0A3T0IKG9	A0A3T0IKG9	65.115	0.14	0	BASE
A0A0D4DBY3	A0A0D4DBY3	89.065	0.5	0	BASE
A0A649V2B2	A0A649V2B2	86.370	0.47	0	BASE
A0A7G5CHW0	A0A7G5CHW0	86.671	0.48	0	BASE
A0A1B1IP73	A0A1B1IP73	85.258	0.56	0	BASE
A0A2H4N079	A0A2H4N079	78.617	0.46	0	BASE
A0A6J5KPS6	A0A6J5KPS6	84.756	0.48	0	BASE
A0A1J0MD08	A0A1J0MD08	58.702	0.26	0	BASE
Q65081	Q65081	76.065	0.31	0	BASE
A0A8S5MSS4	A0A8S5MSS4	75.811	0.36	0	BASE
A0A8S5QIE1	A0A8S5QIE1	73.388	0.37	0	BASE
A0A8S5S1I0	A0A8S5S1I0	80.728	0.46	0	BASE
A0A8S5RLT6	A0A8S5RLT6	86.934	0.47	0	BASE
A0A481YSI0	A0A481YSI0	65.598	0.3	0	BASE
A0A8S5UVG2	A0A8S5UVG2	78.266	0.32	0	BASE
A0A8S5T7J6	A0A8S5T7J6	74.646	0.37	0	BASE
A0A8S5PI74	A0A8S5PI74	85.122	0.49	0	BASE
A0A8S5T9H9	A0A8S5T9H9	64.327	0.27	0	BASE
A0A3G6JKR0	A0A3G6JKR0	74.577	0.35	0	BASE
A0A7S9SQM4	A0A7S9SQM4	85.829	0.43	0	BASE
Q4Z9X0	Q4Z9X0	75.489	0.23	0	BASE
A0A8T8L7G7	A0A8T8L7G7	64.057	0.25	0	BASE
A0A8S5KZ15	A0A8S5KZ15	87.778	0.4	0	BASE
H7BV63	H7BV63	79.011	0.4	0	BASE
I6NVV7	I6NVV7	93.218	0.52	0	BASE
A0A8S5UYG6	A0A8S5UYG6	75.094	0.35	0	BASE
A0A8S5RHI5	A0A8S5RHI5	85.061	0.46	0	BASE
A0A8S5S0Q7	A0A8S5S0Q7	62.243	0.26	0	BASE
A0A8S5PEE6	A0A8S5PEE6	79.211	0.37	0	BASE
A0A8S5SZA3	A0A8S5SZA3	82.852	0.41	0	BASE
A0A8S5TZ76	A0A8S5TZ76	73.612	0.37	0	BASE
A0A8S5QQQ8	A0A8S5QQQ8	86.345	0.48	0	BASE
A0A8S5RPJ6	A0A8S5RPJ6	61.855	0.25	0	BASE
A0A8S5PT19	A0A8S5PT19	74.937	0.39	0	BASE
A0A8S5UHB9	A0A8S5UHB9	83.057	0.41	0	BASE
D7SD42	D7SD42	69.939	0.3	0	BASE
A0A7D5JKJ7	A0A7D5JKJ7	81.002	0.38	0	BASE
A0A976SXP1	A0A976SXP1	91.833	0.55	0	BASE
A0A5K7Y0Z5	A0A5K7Y0Z5	78.909	0.43	0	BASE
A0A8S5QB29	A0A8S5QB29	75.147	0.34	0	BASE
A0A8S5RHQ7	A0A8S5RHQ7	88.809	0.49	0	BASE
A0A8S5S0G4	A0A8S5S0G4	53.222	0.13	0	BASE
A0A8S5VY48	A0A8S5VY48	72.616	0.3	0	BASE
A0A8S5UMF7	A0A8S5UMF7	90.078	0.48	0	BASE
A0A8S5V4J4	A0A8S5V4J4	75.449	0.39	0	BASE
A0A8S5PHH6	A0A8S5PHH6	86.959	0.43	0	BASE
A0A8S5QLN2	A0A8S5QLN2	85.271	0.41	0	BASE
A0A5Q2W8I7	A0A5Q2W8I7	65.988	0.22	0	BASE
A0A8S0I799	A0A8S0I799	62.916	0.2	0	BASE
A0A8S5R4V2	A0A8S5R4V2	88.475	0.47	0	BASE
A0A8S5RPP8	A0A8S5RPP8	85.254	0.43	0	BASE
A0A8S5PZV4	A0A8S5PZV4	71.633	0.32	0	BASE
A0A8S5LUB9	A0A8S5LUB9	65.210	0.29	0	BASE
A0A8S5MK63	A0A8S5MK63	73.887	0.38	0	BASE
W8CXF3	W8CXF3	64.787	0.25	0	BASE
A0A1S6KVD2	A0A1S6KVD2	76.117	0.33	0	BASE
C9DBH2	C9DBH2	69.301	0.21	0	BASE
A0A6J5M4G8	A0A6J5M4G8	69.013	0.3	0	BASE
Q6VT66	Q6VT66	85.390	0.43	0	BASE
R9ZZG9	R9ZZG9	61.353	0.12	0	BASE
A0A481VTS5	A0A481VTS5	70.989	0.23	0	BASE
A0A8S5S9G7	A0A8S5S9G7	81.573	0.42	0	BASE
A0A8S5RIE7	A0A8S5RIE7	85.463	0.47	0	BASE
A0A8S5VD84	A0A8S5VD84	78.497	0.34	0	BASE
A0A8S5QI85	A0A8S5QI85	76.418	0.35	0	BASE
A0A8S5SPZ0	A0A8S5SPZ0	92.784	0.53	0	BASE
A0A8S5VIW9	A0A8S5VIW9	74.502	0.34	0	BASE
A6MA66	A6MA66	86.547	0.42	0	BASE
A0A8S5MTV2	A0A8S5MTV2	71.675	0.31	0	BASE
A0A8S5PDL6	A0A8S5PDL6	61.850	0.34	0	BASE
A0A8S0HYR2	A0A8S0HYR2	81.189	0.44	0	BASE
A0A8S5QH14	A0A8S5QH14	85.378	0.45	0	BASE
A0A0R5TX57	A0A0R5TX57	85.374	0.4	0	BASE
A0A8S5P6D3	A0A8S5P6D3	78.297	0.31	0	BASE
A0A8S5T6K0	A0A8S5T6K0	89.004	0.48	0	BASE
Q8SC41	Q8SC41	67.061	0.26	0	BASE
A0A7T8ETK9	A0A7T8ETK9	93.589	0.53	0	BASE
A0A7L7T0I0	A0A7L7T0I0	69.546	0.36	0	BASE
A0A6J7WTJ4	A0A6J7WTJ4	71.057	0.14	0	BASE
A0A6G5YC43	A0A6G5YC43	87.785	0.46	0	BASE
A0A0K1Y7Q4	A0A0K1Y7Q4	83.756	0.41	0	BASE
A0A8S5T9A4	A0A8S5T9A4	66.900	0.26	0	BASE
A0A8S5PWE4	A0A8S5PWE4	69.310	0.25	0	BASE
A0A3G4ZW79	A0A3G4ZW79	78.378	0.42	0	BASE
A0A8S5R5H0	A0A8S5R5H0	70.778	0.14	0	BASE
A0A8S5SFU4	A0A8S5SFU4	83.781	0.45	0	BASE
A0A8S5SV51	A0A8S5SV51	74.791	0.33	0	BASE
A0A8S5UU60	A0A8S5UU60	63.486	0.18	0	BASE
A0A8S5N770	A0A8S5N770	72.041	0.2	0	BASE
A0A8S5SQK2	A0A8S5SQK2	64.929	0.13	0	BASE
A0A3G4ZKH7	A0A3G4ZKH7	85.258	0.37	0	BASE
A0A8S5TVW5	A0A8S5TVW5	78.135	0.29	0	BASE
A0A8S5MXG0	A0A8S5MXG0	80.285	0.4	0	BASE
A0A8S5QMJ8	A0A8S5QMJ8	86.958	0.47	0	BASE
Q8B9R3	Q8B9R3	83.345	0.37	0	BASE
A0A8S5P0F4	A0A8S5P0F4	69.264	0.28	0	BASE
A0A2P1JNX7	A0A2P1JNX7	60.504	0.29	0	BASE
A0A8S5L5Q3	A0A8S5L5Q3	80.505	0.33	0	BASE
A0A7T0LVL7	A0A7T0LVL7	86.345	0.44	0	BASE
A0A5J6T997	A0A5J6T997	64.631	0.27	0	BASE
A0A7S6ILB6	A0A7S6ILB6	82.705	0.37	0	BASE
A0A7L7SHL6	A0A7L7SHL6	73.213	0.33	0	BASE
A0A1X9SIB9	A0A1X9SIB9	71.897	0.31	0	BASE
A0A7T0M7B6	A0A7T0M7B6	80.116	0.34	0	BASE
A0A6J5TBR7	A0A6J5TBR7	86.433	0.41	0	BASE
A0A830ZUC8	A0A830ZUC8	81.873	0.43	0	BASE
A9YWX3	A9YWX3	68.916	0.31	0	BASE
A0A7M1IDF4	A0A7M1IDF4	86.068	0.41	0	BASE
A0A8S5V8X5	A0A8S5V8X5	77.238	0.37	0	BASE
A0A8S5T3T1	A0A8S5T3T1	86.029	0.45	0	BASE
A0A0K1H0I2	A0A0K1H0I2	58.727	0.13	0	BASE
A0A8S5NTS3	A0A8S5NTS3	68.790	0.29	0	BASE
A0A8S5LDZ4	A0A8S5LDZ4	70.803	0.15	0	BASE
A0A8S5PG24	A0A8S5PG24	86.554	0.4	0	BASE
A0A8S5UTC1	A0A8S5UTC1	85.804	0.39	0	BASE
A0A8S5NW68	A0A8S5NW68	75.577	0.37	0	BASE
A0A8S5LLT7	A0A8S5LLT7	61.236	0.12	0	BASE
A0A8S5V7U8	A0A8S5V7U8	93.561	0.5	0	BASE
A0A8S5THA7	A0A8S5THA7	85.134	0.42	0	BASE
A0A8S5RXI4	A0A8S5RXI4	59.193	0.25	0	BASE
A0A8S5P3L4	A0A8S5P3L4	80.209	0.34	0	BASE
I0B0S1	I0B0S1	74.393	0.33	0	BASE
A0A8S5LPB8	A0A8S5LPB8	87.236	0.44	0	BASE
A0A8S5V9S4	A0A8S5V9S4	85.288	0.45	0	BASE
A0A3G5AEB7	A0A3G5AEB7	82.944	0.36	0	BASE
A0A8S5M882	A0A8S5M882	81.421	0.37	0	BASE
A0A6J7WEM9	A0A6J7WEM9	90.113	0.42	0	BASE
A0A8S5PBH4	A0A8S5PBH4	88.506	0.46	0	BASE
A0A8S5S105	A0A8S5S105	59.081	0.14	0	BASE
A0A8S5MH84	A0A8S5MH84	85.592	0.32	0	BASE
A0A8S5QFS0	A0A8S5QFS0	82.459	0.4	0	BASE
A0A8S5TGZ3	A0A8S5TGZ3	71.329	0.29	0	BASE
A0A8S5M235	A0A8S5M235	65.231	0.2	0	BASE
A0A8S5URM6	A0A8S5URM6	87.208	0.41	0	BASE
A0A8S5M918	A0A8S5M918	71.616	0.31	0	BASE
A0A8S5PGI9	A0A8S5PGI9	85.452	0.43	0	BASE
A0A8S5LJW2	A0A8S5LJW2	68.524	0.15	0	BASE
A0A8S5U8D7	A0A8S5U8D7	66.750	0.29	0	BASE
H2E9Q4	H2E9Q4	88.472	0.45	0	BASE
A0A8S5UR24	A0A8S5UR24	84.005	0.42	0	BASE
A0A8S5SP74	A0A8S5SP74	60.282	0.19	0	BASE
A0A8S5SQ93	A0A8S5SQ93	70.662	0.29	0	BASE
C9E902	C9E902	71.803	0.33	0	BASE
A0A7G9VRV9	A0A7G9VRV9	72.122	0.29	0	BASE
Q56BQ0	Q56BQ0	74.583	0.27	0	BASE
A0A879R286	A0A879R286	85.972	0.44	0	BASE
A0A6J5RC54	A0A6J5RC54	86.337	0.4	0	BASE
A0A141HSA1	A0A141HSA1	83.823	0.37	0	BASE
A0A7M1IDM5	A0A7M1IDM5	64.532	0.17	0	BASE
A0A1W6DYL5	A0A1W6DYL5	75.069	0.33	0	BASE
A0A8S5MSB0	A0A8S5MSB0	78.048	0.34	0	BASE
A0A5Q2WBK6	A0A5Q2WBK6	79.776	0.35	0	BASE
A0A8S5SEZ2	A0A8S5SEZ2	65.418	0.24	0	BASE
A0A8S5TS48	A0A8S5TS48	80.284	0.4	0	BASE
A0A8S5VWH3	A0A8S5VWH3	86.999	0.42	0	BASE
A0A0D3MNP1	A0A0D3MNP1	73.408	0.16	0	BASE
A0A8S5MGW3	A0A8S5MGW3	81.330	0.35	0	BASE
A0A8S5LWI1	A0A8S5LWI1	92.984	0.49	0	BASE
A0A8S5LLD2	A0A8S5LLD2	72.981	0.31	0	BASE
A0A8S5NDJ0	A0A8S5NDJ0	85.631	0.38	0	BASE
A0A8S5PVY8	A0A8S5PVY8	90.310	0.45	0	BASE
A0A8S5QNL2	A0A8S5QNL2	84.671	0.32	0	BASE
A0A8S5U9I8	A0A8S5U9I8	77.085	0.31	0	BASE
A0A8S5MT19	A0A8S5MT19	86.557	0.43	0	BASE
A0A8S5MEW6	A0A8S5MEW6	83.491	0.38	0	BASE
A0A8S5N469	A0A8S5N469	70.342	0.23	0	BASE
A0A8S5SK54	A0A8S5SK54	76.643	0.26	0	BASE
A0A8S5LUR5	A0A8S5LUR5	62.548	0.26	0	BASE
A0A8S5V6M6	A0A8S5V6M6	61.515	0.13	0	BASE
A0A8S5LUE0	A0A8S5LUE0	57.615	0.12	0	BASE
A0A6M9Z637	A0A6M9Z637	71.133	0.27	0	BASE
A0A4Y5P1W1	A0A4Y5P1W1	93.626	0.47	0	BASE
A0A7M1ID18	A0A7M1ID18	87.356	0.4	0	BASE
A0A6C0PKN9	A0A6C0PKN9	80.718	0.34	0	BASE
A0A8S5LEB1	A0A8S5LEB1	80.591	0.27	0	BASE
A0A8S5T3X3	A0A8S5T3X3	72.100	0.24	0	BASE
A0A5Q2W7W6	A0A5Q2W7W6	61.551	0.13	0	BASE
A0A8S5NZD0	A0A8S5NZD0	83.623	0.36	0	BASE
A0A8S5RJ41	A0A8S5RJ41	88.521	0.42	0	BASE
A0A8S5M1W3	A0A8S5M1W3	71.525	0.3	0	BASE
A0A8S5VN20	A0A8S5VN20	74.877	0.31	0	BASE
A0A8S5PPB9	A0A8S5PPB9	77.139	0.29	0	BASE
A0A8S5U1E6	A0A8S5U1E6	64.043	0.13	0	BASE
A0A8S5R924	A0A8S5R924	85.051	0.32	0	BASE
A0A8S5N1F0	A0A8S5N1F0	80.416	0.39	0	BASE
A0A8S5LCS5	A0A8S5LCS5	85.072	0.41	0	BASE
A0A8S5Q870	A0A8S5Q870	85.602	0.37	0	BASE
A0A8S5QAU6	A0A8S5QAU6	83.452	0.41	0	BASE
A0A8S5Q1K7	A0A8S5Q1K7	74.123	0.3	0	BASE
A0A8S5QTV1	A0A8S5QTV1	88.587	0.4	0	BASE
A0A8S5SAP6	A0A8S5SAP6	80.621	0.32	0	BASE
A0A8S5Q5A0	A0A8S5Q5A0	63.348	0.11	0	BASE
A0A8S5MD94	A0A8S5MD94	59.987	0.18	0	BASE
A0A8S5QG68	A0A8S5QG68	76.188	0.31	0	BASE
A0A8S5MLZ1	A0A8S5MLZ1	84.460	0.31	0	BASE
A0A8S5N385	A0A8S5N385	81.816	0.35	0	BASE
A0A8S5SUU9	A0A8S5SUU9	82.746	0.3	0	BASE
A0A8S5SRW7	A0A8S5SRW7	83.471	0.3	0	BASE
A0A8S5PDC7	A0A8S5PDC7	74.968	0.32	0	BASE
A0A8S5S7U2	A0A8S5S7U2	65.480	0.19	0	BASE
A0A8S5TVX6	A0A8S5TVX6	61.509	0.18	0	BASE
A0A8S5UCU1	A0A8S5UCU1	88.589	0.45	0	BASE
A0A8S5U924	A0A8S5U924	78.996	0.27	0	BASE
A0A8S5N740	A0A8S5N740	87.217	0.41	0	BASE
A0A8S5MEA9	A0A8S5MEA9	85.523	0.42	0	BASE
A0A514D784	A0A514D784	88.822	0.43	0	BASE
A0A8D9PG11	A0A8D9PG11	69.446	0.27	0	BASE
A0A8S5RJU2	A0A8S5RJU2	74.041	0.34	0	BASE
A0A8S5PJZ7	A0A8S5PJZ7	72.159	0.15	0	BASE
O89348	O89348	85.677	0.36	0	BASE
A0A127AWT2	A0A127AWT2	87.134	0.37	0	BASE
I1V1K7	I1V1K7	85.234	0.31	0	BASE
A0A8F1SY33	A0A8F1SY33	65.947	0.19	0	BASE
Q9WNI3	Q9WNI3	69.467	0.13	0	BASE
Q5USS0	Q5USS0	73.232	0.25	0	BASE
Q9IJG1	Q9IJG1	72.326	0.26	0	BASE
Q9ENM2	Q9ENM2	64.864	0.19	0	BASE
A0A1C9LYM5	A0A1C9LYM5	91.884	0.4	0	BASE
A0A481VV34	A0A481VV34	85.814	0.32	0	BASE
O11894	O11894	66.548	0.2	0	BASE
D7S0Q9	D7S0Q9	75.595	0.22	0	BASE
A0A6M3H438	A0A6M3H438	80.792	0.26	0	BASE
K4JPL4	K4JPL4	67.042	0.12	0	BASE
A0A481Z9V0	A0A481Z9V0	79.572	0.24	0	BASE
F5BX06	F5BX06	59.250	0.11	0	BASE
A0A1I9S6E3	A0A1I9S6E3	87.058	0.3	0	BASE
P21596	P21596	91.709	0.27	0	BASE
A0A6M3SG53	A0A6M3SG53	75.989	0.22	0	BASE
A0A8B6RKW5	A0A8B6RKW5	75.291	0.21	0	BASE
A0A4Y5P1V2	A0A4Y5P1V2	85.398	0.22	0	BASE
A0A1S4VN99	A0A1S4VN99	70.774	0.11	0	BASE
Q9T167	Q9T167	86.833	0.13	0	BASE
Q3BLA1	Q3BLA1	85.648	0.14	0	BASE
Q77S06	Q77S06	69.824	0.02	0	BASE
A0A097KYT3	A0A097KYT3	82.416	0.03	0	BASE
U5TE26	U5TE26	91.145	0.05	0	BASE
A0A6G6D3C7	A0A6G6D3C7	77.045	0.04	0	BASE
A0A292FV59	A0A292FV59	68.721	0.03	0	BASE
D6NWL4	D6NWL4	70.684	0.03	0	BASE
Q83171	Q83171	86.860	0.04	0	BASE
A0A8F3HXT2	A0A8F3HXT2	67.119	0.04	0	BASE
A0A8F3HX18	A0A8F3HX18	64.011	0.03	0	BASE
A0A514YCY6	A0A514YCY6	66.816	0.04	0	BASE
A0A8F3I8Q7	A0A8F3I8Q7	63.195	0.03	0	BASE
A0A8F3CQB7	A0A8F3CQB7	68.343	0.04	0	BASE
X4YXJ9	X4YXJ9	82.544	0.04	0	BASE
A0A8H2S7S3	A0A8H2S7S3	71.073	0.04	0	BASE
A0A6C0ZRR6	A0A6C0ZRR6	70.922	0.04	0	BASE
V5T9Z1	V5T9Z1	72.391	0.05	0	BASE
A0A8F8T052	A0A8F8T052	72.562	0.05	0	BASE
A0A7T8QYS6	A0A7T8QYS6	71.441	0.04	0	BASE
M4QAU5	M4QAU5	77.360	0.05	0	BASE
A0A6G8IYX2	A0A6G8IYX2	84.305	0.06	0	BASE
A0A1B0YTK1	A0A1B0YTK1_2	35.826	0.28	1	BASE
A0A1B0YTK1	A0A1B0YTK1_3	27.854	0.23	1	BASE
A0A0P0QKL0	A0A0P0QKL0_4	40.252	0.37	1	BASE
A0A0P0QKL0	A0A0P0QKL0_5	29.519	0.23	1	BASE
A0A2P1GMT8	A0A2P1GMT8_2	33.940	0.3	1	BASE
A0A2P1GMT8	A0A2P1GMT8_3	51.927	0.37	1	BASE
A0A6J5T0D4	A0A6J5T0D4_1	69.128	0.35	1	BASE
A0A6J5T0D4	A0A6J5T0D4_2	75.213	0.37	1	BASE
A0A6J5T0D4	A0A6J5T0D4_3	75.657	0.35	1	BASE
A0A1L3KKL5	A0A1L3KKL5_1	44.398	0.35	1	BASE
A0A516LSI3	A0A516LSI3_1	43.564	0.43	1	BASE
A0A516LSI3	A0A516LSI3_3	87.007	0.83	1	BASE
A0A9E7NGT9	A0A9E7NGT9_1	58.290	0.43	1	BASE
A0A9E7NGT9	A0A9E7NGT9_2	51.366	0.36	1	BASE
A0A9E7NGT9	A0A9E7NGT9_3	55.499	0.32	1	BASE
Q5GQW5	Q5GQW5_1	81.039	0.54	1	BASE
Q5GQW5	Q5GQW5_2	85.425	0.41	1	BASE
Q5GQW5	Q5GQW5_3	77.521	0.36	1	BASE
A0A0D3MT00	A0A0D3MT00_1	67.337	0.4	1	BASE
A0A0D3MT00	A0A0D3MT00_2	64.944	0.38	1	BASE
A0A0D3MT00	A0A0D3MT00_3	65.924	0.4	1	BASE
A0A1Y0JW69	A0A1Y0JW69_1	59.231	0.36	1	BASE
A0A1Y0JW69	A0A1Y0JW69_2	79.237	0.6	1	BASE
A0A1Y0JW69	A0A1Y0JW69_3	46.226	0.29	1	BASE
A0A6J5Q8J2	A0A6J5Q8J2_1	76.814	0.38	1	BASE
A0A6J5Q8J2	A0A6J5Q8J2_2	83.125	0.66	1	BASE
A0A6J5Q8J2	A0A6J5Q8J2_3	82.134	0.71	1	BASE
A0A2S1IYG5	A0A2S1IYG5_1	53.828	0.42	1	BASE
A0A2S1IYG5	A0A2S1IYG5_2	56.313	0.48	1	BASE
A0A2S1IYG5	A0A2S1IYG5_3	76.003	0.64	1	BASE
A0A6J5RUY7	A0A6J5RUY7_1	53.287	0.36	1	BASE
A0A6J5RUY7	A0A6J5RUY7_2	76.990	0.48	1	BASE
A0A6J5RUY7	A0A6J5RUY7_3	65.886	0.62	1	BASE
A0A6M9Z7C1	A0A6M9Z7C1_1	49.606	0.34	1	BASE
A0A6M9Z7C1	A0A6M9Z7C1_2	63.122	0.56	1	BASE
A0A6M9Z7C1	A0A6M9Z7C1_3	63.941	0.57	1	BASE
A0A140CQ58	A0A140CQ58_1	32.742	0.28	1	BASE
A0A140CQ58	A0A140CQ58_2	75.319	0.48	1	BASE
A0A1L3KNL9	A0A1L3KNL9_1	27.807	0.31	1	BASE
A0A1L3KNL9	A0A1L3KNL9_2	46.107	0.42	1	BASE
A0A6M9BR61	A0A6M9BR61_1	36.846	0.33	1	BASE
A0A6M9BR61	A0A6M9BR61_2	66.010	0.49	1	BASE
A0A6M3YP36	A0A6M3YP36_1	30.898	0.25	1	BASE
A0A516LI90	A0A516LI90_1	58.529	0.34	1	BASE
A0A516LI90	A0A516LI90_2	75.771	0.69	1	BASE
A0A5J6TNB8	A0A5J6TNB8_1	66.665	0.46	1	BASE
A0A5J6TNB8	A0A5J6TNB8_2	36.976	0.29	1	BASE
A0A1L3KK73	A0A1L3KK73_2	51.986	0.39	1	BASE
A0A3G6JGR4	A0A3G6JGR4_1	58.804	0.41	1	BASE
A0A3G6JGR4	A0A3G6JGR4_2	56.610	0.29	1	BASE
A0A6J7VNV5	A0A6J7VNV5_2	55.719	0.43	1	BASE
A0A7D3V923	A0A7D3V923_2	68.440	0.64	1	BASE
A0A514DAB0	A0A514DAB0_1	38.826	0.33	1	BASE
A0A514DAB0	A0A514DAB0_2	51.101	0.33	1	BASE
A0A1L3KG14	A0A1L3KG14_1	43.973	0.41	1	BASE
A0A8K1XB11	A0A8K1XB11_2	75.785	0.74	1	BASE
A0A8K1XXX4	A0A8K1XXX4_1	67.166	0.63	1	BASE
A0A8K1XXX4	A0A8K1XXX4_2	54.592	0.37	1	BASE
A0A2P1GN47	A0A2P1GN47_1	55.560	0.55	1	BASE
A0A2P1GN47	A0A2P1GN47_2	78.590	0.48	1	BASE
A0A6J5LK09	A0A6J5LK09_1	64.544	0.39	1	BASE
A0A6J5LK09	A0A6J5LK09_2	68.247	0.42	1	BASE
A0A2U8JQC3	A0A2U8JQC3_1	41.829	0.29	1	BASE
A0A2U8JQC3	A0A2U8JQC3_2	75.023	0.59	1	BASE
A0A5B8KA37	A0A5B8KA37_1	59.453	0.4	1	BASE
A0A5B8KA37	A0A5B8KA37_2	77.874	0.51	1	BASE
A0A8K1XY53	A0A8K1XY53_1	63.534	0.42	1	BASE
A0A8K1XY53	A0A8K1XY53_2	57.685	0.46	1	BASE
A0A223PR01	A0A223PR01_1	78.519	0.64	1	BASE
A0A223PR01	A0A223PR01_2	66.139	0.43	1	BASE
A0A6B9PEH9	A0A6B9PEH9_1	58.730	0.56	1	BASE
A0A6B9PEH9	A0A6B9PEH9_2	78.564	0.48	1	BASE
A0A172Q015	A0A172Q015_1	39.979	0.32	1	BASE
A0A172Q015	A0A172Q015_2	55.328	0.52	1	BASE
A0A411E046	A0A411E046_1	73.814	0.47	1	BASE
A0A411E046	A0A411E046_2	70.100	0.72	1	BASE
A0A7M1RTQ5	A0A7M1RTQ5_1	41.816	0.32	1	BASE
A0A7M1RTQ5	A0A7M1RTQ5_2	30.690	0.3	1	BASE
A0A3Q8U7G4	A0A3Q8U7G4_1	85.378	0.88	1	BASE
A0A3Q8U7G4	A0A3Q8U7G4_2	60.230	0.59	1	BASE
A0A8K1XCJ2	A0A8K1XCJ2_1	78.287	0.82	1	BASE
A0A7D7FDT1	A0A7D7FDT1_1	85.457	0.87	1	BASE
A0A7D7FDT1	A0A7D7FDT1_2	72.623	0.77	1	BASE
A0A7T1LYN4	A0A7T1LYN4_1	74.404	0.77	1	BASE
A0A7T1LYN4	A0A7T1LYN4_2	31.619	0.25	1	BASE
A0A6G5NJI6	A0A6G5NJI6_1	79.403	0.66	1	BASE
A0A249XZH9	A0A249XZH9_1	83.101	0.47	1	BASE
A0A249XZH9	A0A249XZH9_2	55.009	0.34	1	BASE
A0A8S5P140	A0A8S5P140_1	86.653	0.67	1	BASE
A0A8S5P140	A0A8S5P140_2	88.904	0.48	1	BASE
A0A6M9Z7Y6	A0A6M9Z7Y6_1	65.430	0.39	1	BASE
A0A6M9Z7Y6	A0A6M9Z7Y6_2	82.213	0.61	1	BASE
A0A8S5P9G5	A0A8S5P9G5_1	59.728	0.38	1	BASE
A0A8S5P9G5	A0A8S5P9G5_2	69.700	0.53	1	BASE
A0A1L3KLU7	A0A1L3KLU7_1	44.821	0.35	1	BASE
A0A1L3KLU7	A0A1L3KLU7_2	67.124	0.59	1	BASE
A0A811AAD4	A0A811AAD4_1	28.085	0.21	1	BASE
A0A8K1ZLQ1	A0A8K1ZLQ1_1	36.759	0.26	1	BASE
A0A8S5LQP6	A0A8S5LQP6_1	76.904	0.23	1	BASE
A0A8S5LQP6	A0A8S5LQP6_2	76.392	0.24	1	BASE
A0A4D6DD03	A0A4D6DD03_1	85.338	0.86	1	BASE
A0A4D6DD03	A0A4D6DD03_2	58.027	0.41	1	BASE
A8D7N3	A8D7N3_1	59.448	0.51	1	BASE
A8D7N3	A8D7N3_2	75.353	0.54	1	BASE
A0A7R7G1P3	A0A7R7G1P3_1	60.813	0.37	1	BASE
A0A7R7G1P3	A0A7R7G1P3_2	77.808	0.78	1	BASE
A0A650BL23	A0A650BL23_1	27.845	0.22	1	BASE
A0A4Y5N0R0	A0A4Y5N0R0_1	45.888	0.36	1	BASE
A0A4Y5N0R0	A0A4Y5N0R0_2	42.129	0.25	1	BASE
H2EG02	H2EG02_1	85.083	0.6	1	BASE
H2EG02	H2EG02_2	80.651	0.64	1	BASE
A0A141ZMI9	A0A141ZMI9_1	85.412	0.61	1	BASE
A0A141ZMI9	A0A141ZMI9_2	60.392	0.27	1	BASE
S0A220	S0A220_1	58.674	0.49	1	BASE
S0A220	S0A220_2	75.205	0.52	1	BASE
A0A8S5R758	A0A8S5R758_1	76.930	0.5	1	BASE
A0A8S5R758	A0A8S5R758_2	80.166	0.37	1	BASE
A0A499S6L2	A0A499S6L2_2	57.536	0.46	1	BASE
A0A7G2JVM0	A0A7G2JVM0_1	68.192	0.46	1	BASE
A0A7G2JVM0	A0A7G2JVM0_2	85.067	0.57	1	BASE
A0A3Q9D1K2	A0A3Q9D1K2_2	78.131	0.55	1	BASE
A0A7G9V082	A0A7G9V082_1	50.294	0.36	1	BASE
A0A7G9V082	A0A7G9V082_2	49.982	0.31	1	BASE
A0A6G6XMY7	A0A6G6XMY7_1	72.341	0.37	1	BASE
A0A6G6XMY7	A0A6G6XMY7_2	67.971	0.46	1	BASE
A0A516M1G0	A0A516M1G0_1	77.064	0.32	1	BASE
A0A516M1G0	A0A516M1G0_2	68.459	0.33	1	BASE
A0A218NJR5	A0A218NJR5_1	46.907	0.37	1	BASE
A0A218NJR5	A0A218NJR5_2	81.238	0.81	1	BASE
A0A6M3YNW1	A0A6M3YNW1_1	63.390	0.37	1	BASE
A0A6M3YNW1	A0A6M3YNW1_2	88.237	0.66	1	BASE
A0A346G3L1	A0A346G3L1_1	53.100	0.22	1	BASE
A0A346G3L1	A0A346G3L1_2	66.737	0.56	1	BASE
A0A6J5KVP4	A0A6J5KVP4_1	75.598	0.49	1	BASE
A0A6J5KVP4	A0A6J5KVP4_2	57.275	0.49	1	BASE
A0A6M3YPL1	A0A6M3YPL1_2	77.540	0.57	1	BASE
A0A060A9P7	A0A060A9P7_1	55.261	0.52	1	BASE
A0A060A9P7	A0A060A9P7_2	80.485	0.55	1	BASE
A0A8K1HI10	A0A8K1HI10_1	62.219	0.45	1	BASE
A0A8K1HI10	A0A8K1HI10_2	85.761	0.83	1	BASE
A0A8S0IA56	A0A8S0IA56_1	80.591	0.77	1	BASE
A0A8S0IA56	A0A8S0IA56_2	83.499	0.55	1	BASE
A0A7D5BFA2	A0A7D5BFA2_1	56.182	0.44	1	BASE
A0A7D5BFA2	A0A7D5BFA2_2	67.685	0.48	1	BASE
A0A8S5UY22	A0A8S5UY22_1	55.653	0.49	1	BASE
A0A8S5UY22	A0A8S5UY22_2	56.788	0.36	1	BASE
A0A516L1N8	A0A516L1N8_1	82.485	0.32	1	BASE
A0A516L1N8	A0A516L1N8_2	84.535	0.37	1	BASE
A0A1W6JUX2	A0A1W6JUX2_2	78.809	0.55	1	BASE
A0A8S5TKB6	A0A8S5TKB6_1	58.748	0.42	1	BASE
A0A8S5TKB6	A0A8S5TKB6_2	55.749	0.43	1	BASE
A0A2D1GML5	A0A2D1GML5	65.619	0.42	0	BASE
A0A0N7A8J1	A0A0N7A8J1	66.820	0.4	0	BASE
A0A6J5LGU9	A0A6J5LGU9	54.725	0.51	0	BASE
A0A8S5RPL9	A0A8S5RPL9	68.735	0.36	0	BASE
A0A6G5XN52	A0A6G5XN52	73.723	0.38	0	BASE
Q0GBT4	Q0GBT4	39.135	0.29	0	BASE
A0A482MK06	A0A482MK06	43.429	0.34	0	BASE
A0A7D3UQN4	A0A7D3UQN4	60.317	0.47	0	BASE
A0A9E7N6X1	A0A9E7N6X1	49.919	0.32	0	BASE
A0A481Z4X6	A0A481Z4X6	48.602	0.36	0	BASE
A0A6J5RVR6	A0A6J5RVR6	51.160	0.33	0	BASE
A0A5K0UA64	A0A5K0UA64	53.738	0.43	0	BASE
A0A7T0M3J6	A0A7T0M3J6	79.237	0.69	0	BASE
A0A2Z5WAD8	A0A2Z5WAD8	31.131	0.31	0	BASE
A0A8K1XX16	A0A8K1XX16	80.550	0.44	0	BASE
A0A8S5QP98	A0A8S5QP98	78.857	0.41	0	BASE
A0A8S5U9G3	A0A8S5U9G3	64.420	0.38	0	BASE
A0A5B8IGZ7	A0A5B8IGZ7	55.447	0.43	0	BASE
A0A8F2DDF2	A0A8F2DDF2	60.974	0.4	0	BASE
A0A2P1GNN6	A0A2P1GNN6	65.837	0.47	0	BASE
A0A1V0SCN0	A0A1V0SCN0	85.194	0.77	0	BASE
A0A1C3NFM4	A0A1C3NFM4	54.494	0.36	0	BASE
A0A5J6T837	A0A5J6T837	41.684	0.31	0	BASE
A0A6J5NSF4	A0A6J5NSF4	62.937	0.58	0	BASE
A0A516LLS5	A0A516LLS5	66.388	0.37	0	BASE
A0A516LBR5	A0A516LBR5	59.936	0.65	0	BASE
A0A8K1XCH4	A0A8K1XCH4	68.639	0.71	0	BASE
A0A7S7YG54	A0A7S7YG54	74.756	0.75	0	BASE
A0A516L676	A0A516L676	65.184	0.41	0	BASE
A0A516LDN7	A0A516LDN7	44.097	0.42	0	BASE
A0A1B1IR09	A0A1B1IR09	41.804	0.25	0	BASE
A0A3B8DJ88	A0A3B8DJ88	53.860	0.31	0	BASE
A0A8F5RC80	A0A8F5RC80	86.909	0.89	0	BASE
A0A6J5M6G5	A0A6J5M6G5	85.276	0.64	0	BASE
A0A8S5M1G1	A0A8S5M1G1	51.171	0.36	0	BASE
A0A8E5BFV2	A0A8E5BFV2	63.501	0.4	0	BASE
A0A481Z2W5	A0A481Z2W5	69.249	0.66	0	BASE
A0A8F8KT78	A0A8F8KT78	31.923	0.24	0	BASE
A0A513Q0R6	A0A513Q0R6	49.144	0.43	0	BASE
A0A516MPX9	A0A516MPX9	53.271	0.46	0	BASE
A0A401IP44	A0A401IP44	33.077	0.26	0	BASE
A0A514D5C9	A0A514D5C9	51.137	0.33	0	BASE
F2Y1A3	F2Y1A3	81.683	0.44	0	BASE
A0A6J5NQV7	A0A6J5NQV7	36.368	0.27	0	BASE
A0A6J5M9G6	A0A6J5M9G6	75.098	0.62	0	BASE
A0A1Z1NEF6	A0A1Z1NEF6	84.479	0.83	0	BASE
A0A6J5KT33	A0A6J5KT33	85.209	0.59	0	BASE
Q77GU9	Q77GU9	46.718	0.34	0	BASE
A0A2S1GLF5	A0A2S1GLF5	83.237	0.53	0	BASE
Q9PYN3	Q9PYN3	80.335	0.55	0	BASE
A0A6J5KYT6	A0A6J5KYT6	54.579	0.31	0	BASE
A0A481Z623	A0A481Z623	47.373	0.31	0	BASE
A0A6J5SW92	A0A6J5SW92	70.032	0.38	0	BASE
A0A2Z4QDY3	A0A2Z4QDY3	85.563	0.7	0	BASE
A0A513Q9G6	A0A513Q9G6	70.876	0.34	0	BASE
A0A7D7F0S5	A0A7D7F0S5	85.352	0.86	0	BASE
A0A5K0U8Y5	A0A5K0U8Y5	84.200	0.8	0	BASE
UPI001E77B8FB	UPI001E77B8FB	68.777	0.46	0	BASE
A0A8K1UAL2	A0A8K1UAL2	82.532	0.68	0	BASE
A0A976X6L3	A0A976X6L3	73.384	0.52	0	BASE
A0A5Q2W4F6	A0A5Q2W4F6	63.396	0.29	0	BASE
A0A481ZCF8	A0A481ZCF8	81.113	0.73	0	BASE
A0A345MMF0	A0A345MMF0	67.015	0.39	0	BASE
A0A8S5QM92	A0A8S5QM92	77.176	0.61	0	BASE
A0A8S5NSD3	A0A8S5NSD3	55.950	0.34	0	BASE
A0A6G8R2B9	A0A6G8R2B9	49.940	0.35	0	BASE
A0A6J5LBZ5	A0A6J5LBZ5	52.955	0.33	0	BASE
A0A0F7LA47	A0A0F7LA47	69.968	0.31	0	BASE
A0A345MIP3	A0A345MIP3	66.347	0.37	0	BASE
A0A8S5VM37	A0A8S5VM37	65.953	0.53	0	BASE
A0A0S1TMQ9	A0A0S1TMQ9	79.921	0.66	0	BASE
A0A2P1GNA4	A0A2P1GNA4	84.316	0.84	0	BASE
A0A385A118	A0A385A118	62.667	0.23	0	BASE
A0A3G4ZRD1	A0A3G4ZRD1	76.526	0.51	0	BASE
A0A0H3TLK2	A0A0H3TLK2	74.295	0.55	0	BASE
A0A8S5SZY6	A0A8S5SZY6	85.877	0.71	0	BASE
A0A0D4BT27	A0A0D4BT27	55.803	0.43	0	BASE
A0A6B9WS65	A0A6B9WS65	66.628	0.69	0	BASE
A0A8S5V1P7	A0A8S5V1P7	81.409	0.46	0	BASE
A0A516LZN0	A0A516LZN0	77.748	0.37	0	BASE
Q856D6	Q856D6	68.667	0.39	0	BASE
I7FR59	I7FR59	71.734	0.36	0	BASE
A0A7S6R7S5	A0A7S6R7S5	80.984	0.7	0	BASE
A0A678PEK5	A0A678PEK5	82.350	0.52	0	BASE
A0A068CB47	A0A068CB47	86.027	0.55	0	BASE
A0A8S5L8T0	A0A8S5L8T0	63.264	0.36	0	BASE
A0A411CH48	A0A411CH48	75.028	0.49	0	BASE
A0A2P0VMR0	A0A2P0VMR0	83.815	0.62	0	BASE
A0A6J5LNL1	A0A6J5LNL1	47.290	0.25	0	BASE
A0A3G5BTI3	A0A3G5BTI3	68.071	0.44	0	BASE
Q58M71	Q58M71	54.885	0.34	0	BASE
H2BCT9	H2BCT9	69.944	0.32	0	BASE
A0A7S5T6D8	A0A7S5T6D8	62.698	0.49	0	BASE
A0A3G5AKS2	A0A3G5AKS2	36.238	0.32	0	BASE
A0A167R879	A0A167R879	39.314	0.24	0	BASE
A0A514DBR9	A0A514DBR9	64.016	0.62	0	BASE
A0A811A963	A0A811A963	54.549	0.45	0	BASE
A0A894KCP1	A0A894KCP1	71.383	0.7	0	BASE
A0A3G4ZY19	A0A3G4ZY19	82.876	0.57	0	BASE
A0A6G5Y8V8	A0A6G5Y8V8	78.239	0.81	0	BASE
A0A8S5VQE9	A0A8S5VQE9	78.084	0.5	0	BASE
A0A8S5R9W6	A0A8S5R9W6	65.343	0.49	0	BASE
A0A8S5R0J8	A0A8S5R0J8	62.559	0.4	0	BASE
F2XJJ4	F2XJJ4	74.098	0.57	0	BASE
A0A7S5R5W6	A0A7S5R5W6	82.596	0.48	0	BASE
A0A6J5L614	A0A6J5L614	71.529	0.27	0	BASE
S0A1K0	S0A1K0	78.770	0.69	0	BASE
A0A6J5L9J3	A0A6J5L9J3	72.003	0.66	0	BASE
A0A0K1Y7Y7	A0A0K1Y7Y7	27.556	0.2	0	BASE
Q8AGX7	Q8AGX7	79.746	0.6	0	BASE
A0A1D8KU68	A0A1D8KU68	50.368	0.3	0	BASE
A0A6G5Y2C7	A0A6G5Y2C7	79.585	0.48	0	BASE
E9KNV4	E9KNV4	65.003	0.56	0	BASE
A0A8S5RGR4	A0A8S5RGR4	74.602	0.38	0	BASE
A0A6J5KHM2	A0A6J5KHM2	63.575	0.34	0	BASE
L7TK51	L7TK51	78.932	0.59	0	BASE
A0A0E3F5Z9	A0A0E3F5Z9	51.708	0.36	0	BASE
A0A5J6VHN2	A0A5J6VHN2	81.029	0.61	0	BASE
A0A3G5A7Q4	A0A3G5A7Q4	58.728	0.34	0	BASE
A0A6J5SVC1	A0A6J5SVC1	86.517	0.49	0	BASE
A0A513QA71	A0A513QA71	49.462	0.37	0	BASE
Q6JPF1	Q6JPF1	86.270	0.82	0	BASE
A0A6M2ZHM9	A0A6M2ZHM9	70.881	0.49	0	BASE
A0A8S5Q682	A0A8S5Q682	68.956	0.24	0	BASE
A0A3G5AIA8	A0A3G5AIA8	68.703	0.42	0	BASE
A0A5P8HXX7	A0A5P8HXX7	81.389	0.7	0	BASE
A0A1L2CUL8	A0A1L2CUL8	85.447	0.82	0	BASE
A0A1L3KJU3	A0A1L3KJU3	61.856	0.51	0	BASE
A0A6J5NZS6	A0A6J5NZS6	64.350	0.44	0	BASE
A0A5K0U882	A0A5K0U882	73.264	0.59	0	BASE
A0A6J5RUC9	A0A6J5RUC9	86.858	0.62	0	BASE
A0A3G1DLT9	A0A3G1DLT9	79.002	0.79	0	BASE
A0A0F7LXV1	A0A0F7LXV1	77.879	0.67	0	BASE
A0A8S0I4L1	A0A8S0I4L1	85.042	0.59	0	BASE
A0A516M4M4	A0A516M4M4	55.050	0.46	0	BASE
A0A1P8BM97	A0A1P8BM97	75.481	0.46	0	BASE
A0A2U8UWY6	A0A2U8UWY6	68.089	0.28	0	BASE
A0A481Z0U4	A0A481Z0U4	56.847	0.3	0	BASE
A0A5P8PNZ5	A0A5P8PNZ5	82.999	0.64	0	BASE
A0A6J7WU88	A0A6J7WU88	56.795	0.23	0	BASE
A0A8F9RTQ3	A0A8F9RTQ3	78.914	0.6	0	BASE
N0BPT2	N0BPT2	54.122	0.52	0	BASE
A0A6M5CAP1	A0A6M5CAP1	62.898	0.51	0	BASE
D0U6L1	D0U6L1	75.421	0.36	0	BASE
A0A481YNG5	A0A481YNG5	50.125	0.37	0	BASE
A0A2U3MTT1	A0A2U3MTT1	65.344	0.53	0	BASE
A0A6J7X4Z4	A0A6J7X4Z4	50.294	0.3	0	BASE
A0A8S5L6S8	A0A8S5L6S8	69.629	0.33	0	BASE
A0A1V0SAX2	A0A1V0SAX2	88.279	0.65	0	BASE
A0A6J7X9E1	A0A6J7X9E1	32.299	0.23	0	BASE
A0A1D8KT32	A0A1D8KT32	54.159	0.31	0	BASE
H2EBU8	H2EBU8	74.096	0.32	0	BASE
A0A8D4GPP7	A0A8D4GPP7	40.924	0.24	0	BASE
A0A481YWB6	A0A481YWB6	44.027	0.29	0	BASE
A0A481Z965	A0A481Z965	74.444	0.51	0	BASE
A0A1C3NFM2	A0A1C3NFM2	34.115	0.23	0	BASE
A0A514A0R7	A0A514A0R7	58.467	0.39	0	BASE
B5THU3	B5THU3	63.148	0.45	0	BASE
A0A0S2E6B2	A0A0S2E6B2	48.372	0.35	0	BASE
A0A1I9SF89	A0A1I9SF89	87.892	0.64	0	BASE
A0A7D5YG52	A0A7D5YG52	85.282	0.67	0	BASE
A0A1D7S7X7	A0A1D7S7X7	57.797	0.3	0	BASE
A0A6G5XXZ3	A0A6G5XXZ3	87.356	0.46	0	BASE
G3MBQ1	G3MBQ1	46.085	0.35	0	BASE
Q6VSY8	Q6VSY8	38.814	0.26	0	BASE
A0A6J5N3G3	A0A6J5N3G3	85.387	0.58	0	BASE
A0A218L3N6	A0A218L3N6	56.101	0.49	0	BASE
A0A516MIT0	A0A516MIT0	84.461	0.6	0	BASE
A0A8S5NGK1	A0A8S5NGK1	65.566	0.49	0	BASE
A0A8S5UF98	A0A8S5UF98	57.888	0.36	0	BASE
A0A6J5LXT0	A0A6J5LXT0	50.751	0.28	0	BASE
R4TIA3	R4TIA3	85.606	0.44	0	BASE
A0A514CZ09	A0A514CZ09	82.517	0.84	0	BASE
A0A6J5SCQ4	A0A6J5SCQ4	68.603	0.33	0	BASE
A0A8F5MJZ7	A0A8F5MJZ7	72.941	0.5	0	BASE
A0A1L3KMF0	A0A1L3KMF0	68.214	0.74	0	BASE
A0A3G2JU56	A0A3G2JU56	55.309	0.36	0	BASE
A0A6B9J799	A0A6B9J799	81.683	0.51	0	BASE
A0A6J5M248	A0A6J5M248	85.670	0.77	0	BASE
A0A3G4ZP16	A0A3G4ZP16	67.679	0.66	0	BASE
A0A8S5VU35	A0A8S5VU35	54.647	0.4	0	BASE
A0A5Q2W4E8	A0A5Q2W4E8	84.161	0.75	0	BASE
A0A6J5SA97	A0A6J5SA97	85.350	0.81	0	BASE
Q6TVF9	Q6TVF9	82.198	0.78	0	BASE
A0A2I7S677	A0A2I7S677	61.720	0.5	0	BASE
A0A386KHG2	A0A386KHG2	87.240	0.7	0	BASE
A0A6J5MBK7	A0A6J5MBK7	87.033	0.87	0	BASE
A0A7D7F3G6	A0A7D7F3G6	77.255	0.58	0	BASE
A0A6J5LA71	A0A6J5LA71	76.710	0.55	0	BASE
A0A481Z488	A0A481Z488	57.167	0.52	0	BASE
A0A6G9RTG9	A0A6G9RTG9	73.038	0.67	0	BASE
A0A7U3QES4	A0A7U3QES4	48.294	0.41	0	BASE
A0A6J5T0S5	A0A6J5T0S5	89.380	0.5	0	BASE
A0A5Q0V0C8	A0A5Q0V0C8	70.470	0.43	0	BASE
A0A6J5MP34	A0A6J5MP34	61.423	0.43	0	BASE
A0A6G9LKI0	A0A6G9LKI0	85.536	0.44	0	BASE
A0A3G4ZMW0	A0A3G4ZMW0	75.881	0.74	0	BASE
A0A6B9URB4	A0A6B9URB4	55.208	0.62	0	BASE
A0A8S5VG99	A0A8S5VG99	57.541	0.48	0	BASE
A0A7T3KCP3	A0A7T3KCP3	73.574	0.56	0	BASE
A0A6J7WQQ1	A0A6J7WQQ1	59.294	0.48	0	BASE
A6XAB1	A6XAB1	79.817	0.68	0	BASE
A0A384UH34	A0A384UH34	62.797	0.37	0	BASE
A0A8S5PFQ8	A0A8S5PFQ8	59.651	0.49	0	BASE
A0A5Q2W5L8	A0A5Q2W5L8	86.061	0.69	0	BASE
A0A8S5RET5	A0A8S5RET5	52.456	0.34	0	BASE
A0A249XLK1	A0A249XLK1	85.419	0.62	0	BASE
A0A6M4EKD6	A0A6M4EKD6	87.004	0.78	0	BASE
A0A3G5A705	A0A3G5A705	45.964	0.41	0	BASE
A0A6J5MYM3	A0A6J5MYM3	85.349	0.6	0	BASE
A0A8S5SFU6	A0A8S5SFU6	49.737	0.42	0	BASE
A0A7S7BVQ7	A0A7S7BVQ7	71.562	0.74	0	BASE
A0A7D3QIR3	A0A7D3QIR3	51.603	0.41	0	BASE
A0A8S5UT90	A0A8S5UT90	81.933	0.56	0	BASE
A0A2I7S0A3	A0A2I7S0A3	65.042	0.58	0	BASE
E0YTW6	E0YTW6	58.057	0.46	0	BASE
A0A8F8Z346	A0A8F8Z346	64.675	0.57	0	BASE
A0A7D0GHU5	A0A7D0GHU5	55.128	0.43	0	BASE
A0A6J5ST55	A0A6J5ST55	63.105	0.27	0	BASE
A0A8E4QJA2	A0A8E4QJA2	49.199	0.36	0	BASE
A0A8S5R422	A0A8S5R422	87.699	0.83	0	BASE
M4SMM6	M4SMM6	74.007	0.37	0	BASE
A0A1L3KFN1	A0A1L3KFN1	77.497	0.46	0	BASE
A0A1B0XTI9	A0A1B0XTI9	80.408	0.48	0	BASE
A0A6G5Y5T5	A0A6G5Y5T5	71.072	0.56	0	BASE
A0A6J5QVM2	A0A6J5QVM2	74.925	0.47	0	BASE
A0A7T7GTK3	A0A7T7GTK3	84.620	0.52	0	BASE
A0A1X9VNT2	A0A1X9VNT2	85.342	0.48	0	BASE
A0A6J7XAQ9	A0A6J7XAQ9	85.710	0.49	0	BASE
A0A6J5KRS0	A0A6J5KRS0	79.596	0.38	0	BASE
A0A1L3KJD3	A0A1L3KJD3	58.948	0.58	0	BASE
A0A1B1IWU6	A0A1B1IWU6	85.917	0.42	0	BASE
A0A6G5XYN3	A0A6G5XYN3	85.716	0.83	0	BASE
A0A7S5RAC6	A0A7S5RAC6	87.696	0.77	0	BASE
A0A8A4XDS2	A0A8A4XDS2	65.221	0.47	0	BASE
A0A8S5U543	A0A8S5U543	88.024	0.76	0	BASE
UPI001C6872D8	UPI001C6872D8	87.889	0.62	0	BASE
A0A8S5VP16	A0A8S5VP16	71.483	0.57	0	BASE
A0A8A6RKR9	A0A8A6RKR9	76.667	0.6	0	BASE
A0A6J5LFF9	A0A6J5LFF9	73.765	0.46	0	BASE
A0A6G5Y915	A0A6G5Y915	83.386	0.67	0	BASE
A0A6G6XPY2	A0A6G6XPY2	49.044	0.43	0	BASE
A0A481Z7L2	A0A481Z7L2	76.740	0.77	0	BASE
A0A0K1LKT2	A0A0K1LKT2	90.062	0.74	0	BASE
A0A7S5RJZ1	A0A7S5RJZ1	46.008	0.29	0	BASE
UPI001E76F74B	UPI001E76F74B	63.850	0.36	0	BASE
A0A5P8N5M9	A0A5P8N5M9	43.173	0.24	0	BASE
A0A7T8IXN4	A0A7T8IXN4	75.646	0.44	0	BASE
A0A0E3URN8	A0A0E3URN8	36.701	0.24	0	BASE
A0A077KRY2	A0A077KRY2	70.859	0.33	0	BASE
A0A385E4K0	A0A385E4K0	64.293	0.67	0	BASE
A0A0K0N755	A0A0K0N755	67.902	0.49	0	BASE
G3MAA7	G3MAA7	78.542	0.36	0	BASE
A0A2H5BQ45	A0A2H5BQ45	39.424	0.27	0	BASE
A0A6J7WDE6	A0A6J7WDE6	44.893	0.45	0	BASE
A0A4P6VP80	A0A4P6VP80	78.997	0.76	0	BASE
A0A1L3KF01	A0A1L3KF01	71.636	0.72	0	BASE
A0A2I7QWB0	A0A2I7QWB0	68.174	0.67	0	BASE
A0A6J5PRU5	A0A6J5PRU5	86.695	0.78	0	BASE
A6M964	A6M964	71.041	0.53	0	BASE
A0A481Z680	A0A481Z680	57.419	0.45	0	BASE
A0A514DKQ8	A0A514DKQ8	77.628	0.31	0	BASE
A0A2P1GNG2	A0A2P1GNG2	56.234	0.49	0	BASE
A0A2P1EMT4	A0A2P1EMT4	87.050	0.72	0	BASE
A0A6J5N783	A0A6J5N783	38.123	0.22	0	BASE
A0A6N1NQN9	A0A6N1NQN9	63.552	0.47	0	BASE
Q65853	Q65853	70.997	0.66	0	BASE
A0A516LID1	A0A516LID1	50.625	0.26	0	BASE
S4W5S8	S4W5S8	74.894	0.74	0	BASE
A0A513Q9D1	A0A513Q9D1	69.991	0.71	0	BASE
A0A2P1ELL0	A0A2P1ELL0	77.361	0.47	0	BASE
A0A5J6A0G7	A0A5J6A0G7	79.651	0.37	0	BASE
A0A8S5MKV1	A0A8S5MKV1	48.618	0.32	0	BASE
A0A0X8EA18	A0A0X8EA18	84.227	0.86	0	BASE
A0A8S5QL70	A0A8S5QL70	71.080	0.65	0	BASE
A0A5P8PJ99	A0A5P8PJ99	49.885	0.38	0	BASE
S4VT26	S4VT26	64.899	0.6	0	BASE
A0A8S5SJK3	A0A8S5SJK3	85.875	0.71	0	BASE
A0A6J5MCE2	A0A6J5MCE2	85.106	0.84	0	BASE
A0A6J5QUS9	A0A6J5QUS9	87.493	0.69	0	BASE
A0A482IC84	A0A482IC84	83.316	0.55	0	BASE
A0A1W5PTX9	A0A1W5PTX9	56.851	0.45	0	BASE
A0A0N9SDX6	A0A0N9SDX6	56.522	0.52	0	BASE
Q6WI10	Q6WI10	85.024	0.62	0	BASE
A0A650EBP8	A0A650EBP8	56.190	0.33	0	BASE
H8ZMZ3	H8ZMZ3	62.361	0.32	0	BASE
G1BIV2	G1BIV2	52.634	0.38	0	BASE
A0A6G6XQ58	A0A6G6XQ58	70.392	0.43	0	BASE
K4MYA1	K4MYA1	73.405	0.73	0	BASE
A0A6J7WNC5	A0A6J7WNC5	57.102	0.35	0	BASE
A0A516LWX5	A0A516LWX5	73.671	0.33	0	BASE
A0A1V0SAD6	A0A1V0SAD6	84.012	0.72	0	BASE
A0A6J5SB19	A0A6J5SB19	70.817	0.43	0	BASE
A0A7D5YYU0	A0A7D5YYU0	44.686	0.29	0	BASE
A0A5K0UB58	A0A5K0UB58	55.807	0.49	0	BASE
A0A7G8LFF7	A0A7G8LFF7	88.647	0.87	0	BASE
Q9YRV7	Q9YRV7	69.357	0.25	0	BASE
A0A679KFP2	A0A679KFP2	81.016	0.42	0	BASE
A0A3G4ZYM2	A0A3G4ZYM2	54.262	0.41	0	BASE
A0A6J5PSC8	A0A6J5PSC8	40.183	0.23	0	BASE
A0A1L3KMU9	A0A1L3KMU9	71.042	0.67	0	BASE
A0A8S5MD61	A0A8S5MD61	76.735	0.53	0	BASE
D7F2C9	D7F2C9	39.365	0.3	0	BASE
A0A6J5SVA1	A0A6J5SVA1	71.011	0.33	0	BASE
A0A8S5PAI4	A0A8S5PAI4	79.727	0.75	0	BASE
A0A3G3LYU0	A0A3G3LYU0	51.271	0.37	0	BASE
A0A516MD25	A0A516MD25	84.862	0.62	0	BASE
A0A1B1IR96	A0A1B1IR96	69.829	0.47	0	BASE
A0A1L3KEM3	A0A1L3KEM3	57.292	0.39	0	BASE
A0A6B9UQX0	A0A6B9UQX0	33.594	0.25	0	BASE
I6P8H5	I6P8H5	68.373	0.51	0	BASE
A0A8S5U2L9	A0A8S5U2L9	87.602	0.87	0	BASE
A0A5B9R2K4	A0A5B9R2K4	54.241	0.44	0	BASE
A0A345BP75	A0A345BP75	38.734	0.35	0	BASE
A0A5B8WPD3	A0A5B8WPD3	67.275	0.38	0	BASE
A0A516LNE0	A0A516LNE0	75.834	0.38	0	BASE
A0A6J5MPP3	A0A6J5MPP3	46.886	0.35	0	BASE
A0A2H4UUV3	A0A2H4UUV3	83.381	0.8	0	BASE
A0A3G5AC71	A0A3G5AC71	58.006	0.36	0	BASE
E3T592	E3T592	83.729	0.71	0	BASE
A0A8S5Q5H2	A0A8S5Q5H2	67.358	0.35	0	BASE
A0A8S5U6D2	A0A8S5U6D2	54.739	0.27	0	BASE
UPI000764CF12	UPI000764CF12	85.537	0.56	0	BASE
A0A1L3KER4	A0A1L3KER4	65.584	0.44	0	BASE
A0A2U7UAA8	A0A2U7UAA8	33.487	0.27	0	BASE
H9AZZ8	H9AZZ8	42.656	0.31	0	BASE
A0A2Z5CHG6	A0A2Z5CHG6	70.859	0.73	0	BASE
A0A8S5SIK5	A0A8S5SIK5	76.167	0.56	0	BASE
E2IL64	E2IL64	74.821	0.71	0	BASE
A0A145VVZ9	A0A145VVZ9	31.773	0.2	0	BASE
A0A481Z1F3	A0A481Z1F3	57.639	0.55	0	BASE
A0A895AAT7	A0A895AAT7	82.798	0.72	0	BASE
A0A411B6M6	A0A411B6M6	85.134	0.76	0	BASE
H6WFX0	H6WFX0	52.253	0.36	0	BASE
A0A2H4UWH3	A0A2H4UWH3	85.305	0.78	0	BASE
F2Y1Z4	F2Y1Z4	76.272	0.59	0	BASE
A0A8S5QH23	A0A8S5QH23	85.425	0.48	0	BASE
A0A481Z3M4	A0A481Z3M4	71.346	0.51	0	BASE
A0A0E3FHE5	A0A0E3FHE5	77.745	0.47	0	BASE
A0A6H0X4M8	A0A6H0X4M8	85.994	0.61	0	BASE
A0A8S5SIC3	A0A8S5SIC3	81.835	0.74	0	BASE
A0A8S5MDV8	A0A8S5MDV8	78.704	0.53	0	BASE
A0A3G5AGN5	A0A3G5AGN5	60.611	0.51	0	BASE
A0A481Z3A4	A0A481Z3A4	82.175	0.82	0	BASE
A0A516LSB8	A0A516LSB8	73.584	0.63	0	BASE
K7YLY6	K7YLY6	42.871	0.46	0	BASE
A0A1S5V1Q3	A0A1S5V1Q3	73.763	0.69	0	BASE
A0A8S5VQC9	A0A8S5VQC9	62.203	0.6	0	BASE
A0A481TJU1	A0A481TJU1	76.367	0.72	0	BASE
A0A5K0UB36	A0A5K0UB36	76.701	0.72	0	BASE
A0A5C2IAX3	A0A5C2IAX3	78.830	0.56	0	BASE
A3QMW5	A3QMW5	49.261	0.3	0	BASE
A0A3G4ZR62	A0A3G4ZR62	71.453	0.57	0	BASE
A0A6J5LQP7	A0A6J5LQP7	50.484	0.41	0	BASE
A0A2U8JQB6	A0A2U8JQB6	86.497	0.81	0	BASE
V9SDZ9	V9SDZ9	78.443	0.32	0	BASE
A0A2U7UFV2	A0A2U7UFV2	45.646	0.29	0	BASE
A0A1L3KIM3	A0A1L3KIM3	58.304	0.53	0	BASE
A0A5J6VME6	A0A5J6VME6	80.705	0.5	0	BASE
A0A513QA00	A0A513QA00	43.466	0.27	0	BASE
A0A1V0SKJ3	A0A1V0SKJ3	87.356	0.83	0	BASE
A0A3G5ABM0	A0A3G5ABM0	68.567	0.75	0	BASE
A0A6J5M430	A0A6J5M430	66.359	0.37	0	BASE
A0A2R8F5N7	A0A2R8F5N7	86.034	0.52	0	BASE
A0A6G6XI51	A0A6G6XI51	85.869	0.68	0	BASE
A0A516LFP3	A0A516LFP3	71.570	0.49	0	BASE
Q853C4	Q853C4	86.193	0.7	0	BASE
E9M5M4	E9M5M4	86.231	0.85	0	BASE
H6WFV1	H6WFV1	71.981	0.61	0	BASE
A0A1S6L230	A0A1S6L230	68.217	0.74	0	BASE
H2ECJ9	H2ECJ9	83.370	0.67	0	BASE
A0A6J5MNY3	A0A6J5MNY3	74.625	0.57	0	BASE
A0A6J5L5F8	A0A6J5L5F8	84.599	0.85	0	BASE
A0A7M3UP73	A0A7M3UP73	91.385	0.85	0	BASE
A0A8F8PQN5	A0A8F8PQN5	65.713	0.68	0	BASE
A0A1B1ISE4	A0A1B1ISE4	60.082	0.53	0	BASE
A0A6J7WQJ1	A0A6J7WQJ1	88.578	0.48	0	BASE
A0A481YWC2	A0A481YWC2	64.510	0.37	0	BASE
A0A1Y0SV20	A0A1Y0SV20	74.309	0.53	0	BASE
V5TCI1	V5TCI1	78.367	0.6	0	BASE
A0A3G5AEV7	A0A3G5AEV7	85.420	0.5	0	BASE
A0A059PAX4	A0A059PAX4	87.386	0.84	0	BASE
A0A6J5LWM1	A0A6J5LWM1	48.013	0.4	0	BASE
A6MA78	A6MA78	51.057	0.52	0	BASE
D7F5T1	D7F5T1	83.182	0.84	0	BASE
UPI001C75684B	UPI001C75684B	88.269	0.83	0	BASE
A0A8S5UTT8	A0A8S5UTT8	60.011	0.46	0	BASE
A0A0P0YMC0	A0A0P0YMC0	73.963	0.53	0	BASE
A0A6G5YM07	A0A6G5YM07	66.342	0.54	0	BASE
A0A343RRL8	A0A343RRL8	45.948	0.4	0	BASE
A0A3G2YS97	A0A3G2YS97	65.021	0.37	0	BASE
A0A0R5K525	A0A0R5K525	81.832	0.7	0	BASE
A0A8K1YSD1	A0A8K1YSD1	84.216	0.82	0	BASE
M1IAP1	M1IAP1	78.642	0.27	0	BASE
G3EI75	G3EI75	78.591	0.71	0	BASE
A0A0S0DI77	A0A0S0DI77	40.942	0.35	0	BASE
A0A6J5LR99	A0A6J5LR99	75.931	0.42	0	BASE
A0A1L5JKH3	A0A1L5JKH3	75.170	0.69	0	BASE
A0A6J5PGH1	A0A6J5PGH1	71.624	0.59	0	BASE
A0A8S5V632	A0A8S5V632	87.393	0.72	0	BASE
Q66736	Q66736	40.641	0.25	0	BASE
A0A7M1RRV1	A0A7M1RRV1	56.499	0.43	0	BASE
A0A8K1U2M5	A0A8K1U2M5	69.211	0.51	0	BASE
P42536	P42536	56.511	0.47	0	BASE
A0A6S4P7Q0	A0A6S4P7Q0	88.934	0.41	0	BASE
A0A6J5M2X8	A0A6J5M2X8	81.341	0.77	0	BASE
A0A8S5VPQ1	A0A8S5VPQ1	81.658	0.68	0	BASE
A0A1S6L332	A0A1S6L332	69.758	0.36	0	BASE
A0A8A4XC69	A0A8A4XC69	47.262	0.42	0	BASE
A0A858MS69	A0A858MS69	63.306	0.5	0	BASE
A0A6J5RBG3	A0A6J5RBG3	70.857	0.59	0	BASE
A0A481YYL1	A0A481YYL1	85.569	0.71	0	BASE
A0A6J5P419	A0A6J5P419	84.381	0.41	0	BASE
A0A0E3T899	A0A0E3T899	74.613	0.35	0	BASE
L7Y7R0	L7Y7R0	88.174	0.73	0	BASE
A0A2U7UFV7	A0A2U7UFV7	42.527	0.17	0	BASE
A0A1S6PCU3	A0A1S6PCU3	73.916	0.44	0	BASE
A0A5J6TAN6	A0A5J6TAN6	85.333	0.63	0	BASE
A0A3G4ZQ28	A0A3G4ZQ28	54.893	0.56	0	BASE
Q6VT65	Q6VT65	67.975	0.65	0	BASE
A0A7H0XA13	A0A7H0XA13	86.365	0.79	0	BASE
A0A516MBM6	A0A516MBM6	77.198	0.72	0	BASE
D8WJ27	D8WJ27	62.079	0.66	0	BASE
A0A7D7ILE8	A0A7D7ILE8	53.721	0.42	0	BASE
A0A0X8EA32	A0A0X8EA32	59.425	0.5	0	BASE
A0A1L3KHS0	A0A1L3KHS0	26.618	0.15	0	BASE
K7PCL9	K7PCL9	50.900	0.27	0	BASE
A0A1V0SL44	A0A1V0SL44	56.592	0.48	0	BASE
A0A4D6EIQ1	A0A4D6EIQ1	75.735	0.67	0	BASE
I1VX66	I1VX66	87.462	0.82	0	BASE
A0A516LS99	A0A516LS99	77.981	0.74	0	BASE
A0A8F4K3L8	A0A8F4K3L8	72.952	0.57	0	BASE
A0A0C4K631	A0A0C4K631	86.044	0.79	0	BASE
A0A8S5TAG7	A0A8S5TAG7	44.906	0.34	0	BASE
A0A2R4PLM0	A0A2R4PLM0	78.506	0.82	0	BASE
A0A2L1GI83	A0A2L1GI83	56.506	0.45	0	BASE
A0A8S5VGN9	A0A8S5VGN9	72.870	0.6	0	BASE
A0A0R8VA28	A0A0R8VA28	37.393	0.14	0	BASE
A0A481Z023	A0A481Z023	43.447	0.38	0	BASE
A0A4P8W5Q9	A0A4P8W5Q9	58.194	0.5	0	BASE
A0A7T7K8Z9	A0A7T7K8Z9	46.743	0.39	0	BASE
A0A8S5UFW9	A0A8S5UFW9	67.141	0.31	0	BASE
Q69013	Q69013	86.714	0.72	0	BASE
Q6UDF4	Q6UDF4	59.857	0.42	0	BASE
A0A653G060	A0A653G060	88.564	0.47	0	BASE
A0A8S5LJQ9	A0A8S5LJQ9	51.265	0.43	0	BASE
A0A481Z742	A0A481Z742	67.554	0.65	0	BASE
A0A3G5A077	A0A3G5A077	90.532	0.79	0	BASE
S4W1N7	S4W1N7	79.257	0.72	0	BASE
A0A516M623	A0A516M623	93.145	0.9	0	BASE
Q91GB9	Q91GB9	64.564	0.3	0	BASE
A0A6J7XI02	A0A6J7XI02	72.520	0.6	0	BASE
A0A8S5L3U6	A0A8S5L3U6	62.989	0.57	0	BASE
A0A4P8YUV9	A0A4P8YUV9	37.786	0.27	0	BASE
A0A2I2L6H6	A0A2I2L6H6	69.171	0.79	0	BASE
A0A6J7X9P3	A0A6J7X9P3	82.971	0.87	0	BASE
A0A7D5AW65	A0A7D5AW65	59.403	0.38	0	BASE
A0A1W6BTT4	A0A1W6BTT4	54.038	0.4	0	BASE
A0A6N1NI93	A0A6N1NI93	84.919	0.83	0	BASE
A0A8S5R037	A0A8S5R037	72.994	0.35	0	BASE
A0A0C5B2I0	A0A0C5B2I0	80.729	0.81	0	BASE
A0A2I7RTD2	A0A2I7RTD2	82.949	0.83	0	BASE
A0A6J5N5Q9	A0A6J5N5Q9	81.505	0.64	0	BASE
Q5UPF2	Q5UPF2	60.784	0.42	0	BASE
A0A8S5PPS7	A0A8S5PPS7	79.519	0.51	0	BASE
A0A8S5RPM2	A0A8S5RPM2	62.230	0.23	0	BASE
A0A2U7UFR9	A0A2U7UFR9	72.466	0.62	0	BASE
A0A023J4L6	A0A023J4L6	85.091	0.83	0	BASE
A0A6J5LJZ8	A0A6J5LJZ8	73.961	0.41	0	BASE
A0A8S5MFJ7	A0A8S5MFJ7	82.470	0.6	0	BASE
A0A248SK93	A0A248SK93	46.406	0.28	0	BASE
A0A8S5QST1	A0A8S5QST1	48.091	0.35	0	BASE
A0A4D6EHR0	A0A4D6EHR0	71.515	0.73	0	BASE
A0A1W6DX50	A0A1W6DX50	38.013	0.33	0	BASE
A0A7G4YW61	A0A7G4YW61	68.815	0.38	0	BASE
P21737	P21737	74.906	0.68	0	BASE
A0A516ML27	A0A516ML27	79.821	0.64	0	BASE
A0A8S5TVJ3	A0A8S5TVJ3	84.599	0.69	0	BASE
A0A811BSJ2	A0A811BSJ2	59.344	0.54	0	BASE
A0A6J5T5M4	A0A6J5T5M4	73.205	0.43	0	BASE
A0A3G2YS15	A0A3G2YS15	85.184	0.89	0	BASE
A0A1V0SB89	A0A1V0SB89	77.991	0.64	0	BASE
A0A2H5BJS4	A0A2H5BJS4	62.116	0.41	0	BASE
A0A5C2D359	A0A5C2D359	84.319	0.72	0	BASE
A0A3G5AFL6	A0A3G5AFL6	77.309	0.59	0	BASE
A0A0M4JBE1	A0A0M4JBE1	39.794	0.33	0	BASE
A0A1L3KET1	A0A1L3KET1	65.947	0.41	0	BASE
A0A811BQ86	A0A811BQ86	56.353	0.54	0	BASE
A0A6N1NL70	A0A6N1NL70	39.250	0.3	0	BASE
A0A385E1Y2	A0A385E1Y2	84.198	0.71	0	BASE
A0A6J7X7Y8	A0A6J7X7Y8	80.522	0.49	0	BASE
A0A7D3V5Z8	A0A7D3V5Z8	69.538	0.59	0	BASE
U3PTI6	U3PTI6	72.202	0.55	0	BASE
A0A8S5PZW8	A0A8S5PZW8	78.418	0.63	0	BASE
A0A6J7WQK1	A0A6J7WQK1	84.292	0.78	0	BASE
A0A822ZZ37	A0A822ZZ37	94.319	0.92	0	BASE
A0A6J7WUU0	A0A6J7WUU0	68.537	0.44	0	BASE
A0A8F2JCU8	A0A8F2JCU8	86.294	0.34	0	BASE
B2BX72	B2BX72	70.508	0.64	0	BASE
A0A7U3MX78	A0A7U3MX78	60.207	0.22	0	BASE
A0A1V0SBX3	A0A1V0SBX3	82.809	0.78	0	BASE
A0A3S9U8B1	A0A3S9U8B1	83.958	0.75	0	BASE
A1YYW2	A1YYW2	64.103	0.61	0	BASE
A0A6J5MQH0	A0A6J5MQH0	69.886	0.39	0	BASE
A0A1V0SBE4	A0A1V0SBE4	58.729	0.34	0	BASE
A0A6J5M841	A0A6J5M841	78.303	0.67	0	BASE
A0A7L8G6B5	A0A7L8G6B5	86.018	0.48	0	BASE
A0A3G4ZMA0	A0A3G4ZMA0	85.895	0.9	0	BASE
A0A6J7W505	A0A6J7W505	61.720	0.41	0	BASE
A0A8S5MUN5	A0A8S5MUN5	59.065	0.68	0	BASE
A0A7G1IXF2	A0A7G1IXF2	41.402	0.12	0	BASE
A0A6N1NNI1	A0A6N1NNI1	60.530	0.51	0	BASE
A0A0E3JPC4	A0A0E3JPC4	51.649	0.42	0	BASE
A0A482G9S2	A0A482G9S2	85.196	0.65	0	BASE
A0A2H4UVV2	A0A2H4UVV2	69.821	0.66	0	BASE
A0A1V0SLH1	A0A1V0SLH1	85.854	0.77	0	BASE
A0A7D3QB46	A0A7D3QB46	55.706	0.31	0	BASE
A0A6J5NHH7	A0A6J5NHH7	66.640	0.41	0	BASE
A0A2L1GHV3	A0A2L1GHV3	72.064	0.54	0	BASE
A0A7S5W9J0	A0A7S5W9J0	78.720	0.65	0	BASE
A0A2L1IWT7	A0A2L1IWT7	85.066	0.52	0	BASE
E9KIG6	E9KIG6	84.600	0.62	0	BASE
A0A2S1GLF8	A0A2S1GLF8	76.660	0.38	0	BASE
A0A8S5RSL0	A0A8S5RSL0	71.968	0.62	0	BASE
A0A5K0U8C6	A0A5K0U8C6	58.081	0.23	0	BASE
A0A6J5KI21	A0A6J5KI21	65.915	0.48	0	BASE
A0A3G1RP94	A0A3G1RP94	79.109	0.75	0	BASE
R4T826	R4T826	29.112	0.23	0	BASE
S4S8G7	S4S8G7	75.827	0.63	0	BASE
A0A516KVX2	A0A516KVX2	85.166	0.84	0	BASE
A0A8S5TFZ9	A0A8S5TFZ9	86.263	0.77	0	BASE
A0A386GY28	A0A386GY28	66.768	0.57	0	BASE
A0A4P8W5S2	A0A4P8W5S2	62.677	0.62	0	BASE
A0A8K1U452	A0A8K1U452	73.680	0.49	0	BASE
A0A481Z807	A0A481Z807	50.872	0.38	0	BASE
S4VT39	S4VT39	77.784	0.74	0	BASE
O57134	O57134	85.063	0.8	0	BASE
A0A0G2Y1R8	A0A0G2Y1R8	66.474	0.62	0	BASE
A0A8S5P845	A0A8S5P845	78.439	0.28	0	BASE
A0A6J7X9Q3	A0A6J7X9Q3	81.965	0.58	0	BASE
A0A0F7L5E6	A0A0F7L5E6	85.551	0.72	0	BASE
A0A5J6VLC7	A0A5J6VLC7	42.843	0.23	0	BASE
A0A890CB15	A0A890CB15	80.102	0.79	0	BASE
A0A6J5S371	A0A6J5S371	74.323	0.54	0	BASE
H7BW95	H7BW95	91.508	0.57	0	BASE
A0A8S5TFN4	A0A8S5TFN4	56.097	0.44	0	BASE
A0A0K2QR08	A0A0K2QR08	82.397	0.85	0	BASE
A0A7T8ESX8	A0A7T8ESX8	57.821	0.37	0	BASE
A0A481YMV3	A0A481YMV3	34.957	0.29	0	BASE
A0A2P0VNF7	A0A2P0VNF7	44.478	0.26	0	BASE
A0A6J5MHX8	A0A6J5MHX8	84.316	0.64	0	BASE
A0A0K0K640	A0A0K0K640	38.288	0.26	0	BASE
A0A7T7GUW6	A0A7T7GUW6	89.531	0.75	0	BASE
A0A4D5XFI8	A0A4D5XFI8	67.105	0.58	0	BASE
A0A0P0YMD6	A0A0P0YMD6	73.873	0.61	0	BASE
A0A514TV53	A0A514TV53	71.801	0.39	0	BASE
A0A1D8MK05	A0A1D8MK05	68.301	0.49	0	BASE
A0A6J5S1T8	A0A6J5S1T8	77.318	0.53	0	BASE
E5ERD6	E5ERD6	88.443	0.64	0	BASE
A0A679FDZ4	A0A679FDZ4	86.838	0.38	0	BASE
A0A0K1LDT0	A0A0K1LDT0	85.623	0.65	0	BASE
A0A2I2L3L7	A0A2I2L3L7	72.502	0.64	0	BASE
A0A291ATY7	A0A291ATY7	28.042	0.2	0	BASE
A0A1V0SES6	A0A1V0SES6	66.099	0.44	0	BASE
A0A8K1XY28	A0A8K1XY28	72.027	0.69	0	BASE
A0A516M109	A0A516M109	86.101	0.63	0	BASE
A0A0E3HRV7	A0A0E3HRV7	63.462	0.21	0	BASE
A0A2H4UW75	A0A2H4UW75	85.155	0.86	0	BASE
A0A7S8FJN6	A0A7S8FJN6	86.735	0.76	0	BASE
M9TEY9	M9TEY9	74.340	0.57	0	BASE
A0A088SG70	A0A088SG70	44.496	0.4	0	BASE
A0A811AA05	A0A811AA05	27.249	0.15	0	BASE
A0A7G5AYK3	A0A7G5AYK3	41.140	0.23	0	BASE
A0A2S1GM07	A0A2S1GM07	68.973	0.42	0	BASE
A0A2H4UTL8	A0A2H4UTL8	87.076	0.85	0	BASE
A0A8S5QFA5	A0A8S5QFA5	80.484	0.53	0	BASE
A0A6J5Q9R7	A0A6J5Q9R7	90.417	0.89	0	BASE
A0A481TID9	A0A481TID9	53.994	0.25	0	BASE
A0A5Q2W059	A0A5Q2W059	88.631	0.87	0	BASE
A0A411NH27	A0A411NH27	42.829	0.23	0	BASE
A0A345MYE1	A0A345MYE1	37.055	0.27	0	BASE
A0A8K1U2U5	A0A8K1U2U5	91.323	0.92	0	BASE
A0A0U2LVR2	A0A0U2LVR2	81.543	0.52	0	BASE
A0A8S5V255	A0A8S5V255	68.243	0.31	0	BASE
A0A5Q0V0P8	A0A5Q0V0P8	72.963	0.64	0	BASE
A0A7D3ULM3	A0A7D3ULM3	64.561	0.53	0	BASE
A0A7S5RKP4	A0A7S5RKP4	82.990	0.69	0	BASE
A0A481W5C9	A0A481W5C9	85.090	0.87	0	BASE
A0A7T3R0P5	A0A7T3R0P5	82.669	0.68	0	BASE
M1NNQ4	M1NNQ4	86.224	0.83	0	BASE
G0X4V9	G0X4V9	65.558	0.35	0	BASE
A0A8S5VU64	A0A8S5VU64	86.030	0.66	0	BASE
A0A1L3KGT7	A0A1L3KGT7	56.055	0.46	0	BASE
A0A6J5N8E2	A0A6J5N8E2	83.662	0.58	0	BASE
A0A7G5M3L5	A0A7G5M3L5	64.735	0.49	0	BASE
E3T4Q3	E3T4Q3	63.144	0.66	0	BASE
A0A8S5MM78	A0A8S5MM78	78.326	0.68	0	BASE
A0A6J4CUB7	A0A6J4CUB7	81.395	0.79	0	BASE
A0A858NMY9	A0A858NMY9	38.276	0.37	0	BASE
A0A1D8KNZ1	A0A1D8KNZ1	60.927	0.41	0	BASE
A0A2Z4EZI8	A0A2Z4EZI8	77.056	0.78	0	BASE
A0A6J5L8M9	A0A6J5L8M9	81.140	0.58	0	BASE
A0A4P8W3R0	A0A4P8W3R0	60.432	0.54	0	BASE
A0A859AR99	A0A859AR99	85.383	0.56	0	BASE
A0A4Y5JTQ7	A0A4Y5JTQ7	79.747	0.45	0	BASE
A0A516LIF2	A0A516LIF2	44.103	0.3	0	BASE
A0A0P0C0V7	A0A0P0C0V7	79.001	0.39	0	BASE
A0A5K0U8S3	A0A5K0U8S3	77.897	0.57	0	BASE
A0A6B7EVZ1	A0A6B7EVZ1	46.643	0.3	0	BASE
A0A140AQR0	A0A140AQR0	74.629	0.69	0	BASE
A0A889IW06	A0A889IW06	78.822	0.81	0	BASE
Q6J824	Q6J824	83.467	0.48	0	BASE
A0A6J5LVI6	A0A6J5LVI6	79.800	0.36	0	BASE
V9LZ87	V9LZ87	84.342	0.65	0	BASE
A0A3G1RPH8	A0A3G1RPH8	83.228	0.79	0	BASE
A0A2U7UGE4	A0A2U7UGE4	82.665	0.66	0	BASE
A0A8F5RC98	A0A8F5RC98	68.839	0.65	0	BASE
A0A0H4J2J3	A0A0H4J2J3	84.960	0.77	0	BASE
A0A5E4A162	A0A5E4A162	80.813	0.48	0	BASE
A0A3G5AGX8	A0A3G5AGX8	30.644	0.17	0	BASE
A0A858HW50	A0A858HW50	90.305	0.9	0	BASE
A0A481Z2Z9	A0A481Z2Z9	61.096	0.57	0	BASE
A0A6J5MDU0	A0A6J5MDU0	90.507	0.6	0	BASE
A0A6J7X396	A0A6J7X396	62.833	0.26	0	BASE
A0A345MNV0	A0A345MNV0	44.658	0.2	0	BASE
A0A0G2Y520	A0A0G2Y520	82.757	0.65	0	BASE
A0A8S5U9F9	A0A8S5U9F9	76.598	0.41	0	BASE
A0A516MEN4	A0A516MEN4	86.519	0.86	0	BASE
A0A218MKN8	A0A218MKN8	77.488	0.62	0	BASE
A0A7S5RAT0	A0A7S5RAT0	55.986	0.45	0	BASE
A0A0N7CDB8	A0A0N7CDB8	76.479	0.51	0	BASE
A0A1B1IPY1	A0A1B1IPY1	84.962	0.63	0	BASE
A0A1C9C5B5	A0A1C9C5B5	63.266	0.53	0	BASE
A0A1V0SB69	A0A1V0SB69	43.319	0.31	0	BASE
A0A6B9J2J6	A0A6B9J2J6	77.870	0.53	0	BASE
A0A650EAV1	A0A650EAV1	39.603	0.18	0	BASE
Q66466	Q66466	84.499	0.71	0	BASE
A0A5K0U6S4	A0A5K0U6S4	28.957	0.17	0	BASE
A0A411CVZ4	A0A411CVZ4	88.521	0.84	0	BASE
A0A8S5L4C3	A0A8S5L4C3	71.489	0.64	0	BASE
A0A5K0U6L6	A0A5K0U6L6	88.778	0.75	0	BASE
A0A191SAW2	A0A191SAW2	62.554	0.47	0	BASE
A0A7T8EP87	A0A7T8EP87	79.166	0.64	0	BASE
S4VYL9	S4VYL9	30.572	0.25	0	BASE
D4P713	D4P713	88.157	0.72	0	BASE
A0A8S5VS34	A0A8S5VS34	83.042	0.46	0	BASE
W6JIN1	W6JIN1	75.285	0.66	0	BASE
A0A2H4PAZ9	A0A2H4PAZ9	74.986	0.71	0	BASE
A0A6J5MHU5	A0A6J5MHU5	27.788	0.19	0	BASE
A0A346FCI9	A0A346FCI9	84.073	0.77	0	BASE
A0A8S5UHN2	A0A8S5UHN2	74.107	0.28	0	BASE
J3S1W1	J3S1W1	75.571	0.65	0	BASE
A0A8S5MK58	A0A8S5MK58	63.437	0.38	0	BASE
A0A8S5QXW1	A0A8S5QXW1	30.268	0.23	0	BASE
A0A346BLJ5	A0A346BLJ5	84.506	0.85	0	BASE
UPI001E6AD6B5	UPI001E6AD6B5	78.859	0.65	0	BASE
A0A3G4ZX51	A0A3G4ZX51	85.344	0.75	0	BASE
A0A1V0SE07	A0A1V0SE07	92.551	0.9	0	BASE
UPI00191D4780	UPI00191D4780	57.341	0.45	0	BASE
A0A6B9SUW7	A0A6B9SUW7	85.887	0.84	0	BASE
F6J0D7	F6J0D7	50.656	0.33	0	BASE
A0A1S5Y350	A0A1S5Y350	82.520	0.58	0	BASE
A0A6J5N7T0	A0A6J5N7T0	86.991	0.48	0	BASE
I3WW50	I3WW50	71.578	0.76	0	BASE
A0A7D5AXC1	A0A7D5AXC1	68.037	0.49	0	BASE
A0A345MV60	A0A345MV60	70.385	0.49	0	BASE
A0A6J5MUB0	A0A6J5MUB0	84.167	0.56	0	BASE
A0A4P8NQW1	A0A4P8NQW1	36.915	0.22	0	BASE
Q8QN98	Q8QN98	53.821	0.28	0	BASE
A0A6J7WGK7	A0A6J7WGK7	78.683	0.8	0	BASE
A0A7G8ALW9	A0A7G8ALW9	81.691	0.6	0	BASE
A0A6J5QLJ9	A0A6J5QLJ9	41.223	0.23	0	BASE
A0A023W6N2	A0A023W6N2	54.950	0.33	0	BASE
A0A8D9PE06	A0A8D9PE06	44.135	0.3	0	BASE
A0A5K0U7S1	A0A5K0U7S1	54.845	0.38	0	BASE
A0A7T5QZD3	A0A7T5QZD3	42.697	0.3	0	BASE
A0A2P1EK58	A0A2P1EK58	84.016	0.82	0	BASE
A0A514D4P6	A0A514D4P6	85.421	0.85	0	BASE
A0A8S5MPU6	A0A8S5MPU6	63.505	0.37	0	BASE
A0A2I2L4S9	A0A2I2L4S9	85.643	0.69	0	BASE
A0A6J5L8E4	A0A6J5L8E4	64.712	0.5	0	BASE
A0A4D6DZA7	A0A4D6DZA7	70.160	0.37	0	BASE
Q287I5	Q287I5	69.658	0.29	0	BASE
A0A8S5LR95	A0A8S5LR95	84.125	0.78	0	BASE
A0A6J5NS43	A0A6J5NS43	81.691	0.77	0	BASE
A0A6C0X1C0	A0A6C0X1C0	70.773	0.5	0	BASE
A0A7D5UN75	A0A7D5UN75	60.498	0.59	0	BASE
A0A0G2Y779	A0A0G2Y779	55.269	0.44	0	BASE
A0A3G2YSU0	A0A3G2YSU0	70.835	0.52	0	BASE
A0A0C5ALV7	A0A0C5ALV7	71.567	0.46	0	BASE
A0A346FXR0	A0A346FXR0	78.318	0.6	0	BASE
A0A8S5TVB9	A0A8S5TVB9	83.584	0.61	0	BASE
A0A6N1NIG5	A0A6N1NIG5	84.328	0.57	0	BASE
A0A1W6R6H6	A0A1W6R6H6	33.955	0.21	0	BASE
A0A8S5NDW7	A0A8S5NDW7	86.862	0.64	0	BASE
A0A4Y5TQJ7	A0A4Y5TQJ7	55.244	0.28	0	BASE
A0A1L3KMX6	A0A1L3KMX6	32.870	0.24	0	BASE
A0A8S5L584	A0A8S5L584	58.857	0.52	0	BASE
A0A516LFX2	A0A516LFX2	90.807	0.77	0	BASE
A0A8S5QES5	A0A8S5QES5	80.028	0.47	0	BASE
A0A240FBG7	A0A240FBG7	81.308	0.8	0	BASE
A0A7G9A066	A0A7G9A066	85.640	0.5	0	BASE
A0A1S6UAW9	A0A1S6UAW9	87.413	0.84	0	BASE
A0A8S5S5S6	A0A8S5S5S6	88.586	0.54	0	BASE
A0A6J5MC50	A0A6J5MC50	49.501	0.29	0	BASE
A0A2I7S9L2	A0A2I7S9L2	81.722	0.61	0	BASE
A0A481TS04	A0A481TS04	78.470	0.85	0	BASE
A0A7G3KIM2	A0A7G3KIM2	57.537	0.41	0	BASE
A0A516LRF0	A0A516LRF0	55.988	0.47	0	BASE
A0A410N721	A0A410N721	70.806	0.46	0	BASE
Q9YW21	Q9YW21	55.261	0.37	0	BASE
A0A6J5PDS7	A0A6J5PDS7	79.826	0.47	0	BASE
D9ILU5	D9ILU5	83.786	0.74	0	BASE
F6LY22	F6LY22	80.036	0.39	0	BASE
A0A6J5M372	A0A6J5M372	85.420	0.79	0	BASE
A0A3G4YIZ3	A0A3G4YIZ3	77.895	0.61	0	BASE
A0A2K9YNG2	A0A2K9YNG2	39.117	0.31	0	BASE
A0A7R7D427	A0A7R7D427	86.664	0.8	0	BASE
UPI0005B2EBB9	UPI0005B2EBB9	24.531	0.38	0	BASE
A0A8F5MIT7	A0A8F5MIT7	71.143	0.62	0	BASE
A0A8K1XVY4	A0A8K1XVY4	62.381	0.35	0	BASE
A0A8S5RTV3	A0A8S5RTV3	86.798	0.71	0	BASE
A0A8T8JH11	A0A8T8JH11	71.800	0.66	0	BASE
A0A345N0I7	A0A345N0I7	51.506	0.25	0	BASE
A0A191S3T9	A0A191S3T9	59.360	0.35	0	BASE
A0A8F5MEF3	A0A8F5MEF3	51.186	0.38	0	BASE
A0A8S5R1U7	A0A8S5R1U7	85.173	0.37	0	BASE
A0A0B5J200	A0A0B5J200	56.364	0.42	0	BASE
A0A1X9SJE3	A0A1X9SJE3	87.580	0.9	0	BASE
A0A1X7QGB2	A0A1X7QGB2	77.945	0.35	0	BASE
A0A2D3I4V8	A0A2D3I4V8	31.784	0.18	0	BASE
A0A895A1L7	A0A895A1L7	86.515	0.81	0	BASE
A0A3G4ZS20	A0A3G4ZS20	46.723	0.33	0	BASE
A0A516LWU8	A0A516LWU8	39.738	0.32	0	BASE
A0A2Z5HFQ2	A0A2Z5HFQ2	81.324	0.53	0	BASE
A0A6J7X6D1	A0A6J7X6D1	64.898	0.36	0	BASE
A0A173GP53	A0A173GP53	53.455	0.37	0	BASE
A0A3G4ZP17	A0A3G4ZP17	54.532	0.58	0	BASE
A0A7G6RPP3	A0A7G6RPP3	57.268	0.3	0	BASE
A0A8S5L4H5	A0A8S5L4H5	43.760	0.37	0	BASE
A0A8S5VRE3	A0A8S5VRE3	59.049	0.54	0	BASE
A0A481Z5E4	A0A481Z5E4	91.270	0.89	0	BASE
A0A894KT16	A0A894KT16	88.297	0.87	0	BASE
A0A6J5PZP6	A0A6J5PZP6	77.091	0.72	0	BASE
A0A516LA50	A0A516LA50	69.910	0.74	0	BASE
A0A514D988	A0A514D988	63.701	0.53	0	BASE
A0A7G8LJC9	A0A7G8LJC9	70.009	0.35	0	BASE
A0A5K7XYJ2	A0A5K7XYJ2	83.282	0.81	0	BASE
A0A8S5QPJ1	A0A8S5QPJ1	82.587	0.56	0	BASE
A0A3G3M6S8	A0A3G3M6S8	81.295	0.56	0	BASE
A0A6B9R327	A0A6B9R327	80.663	0.73	0	BASE
A0A7T1KMW2	A0A7T1KMW2	85.732	0.82	0	BASE
F6LQD4	F6LQD4	82.126	0.69	0	BASE
Q99AQ7	Q99AQ7	72.517	0.57	0	BASE
A0A481ZBX1	A0A481ZBX1	79.814	0.71	0	BASE
A0A2U7UBW4	A0A2U7UBW4	66.047	0.58	0	BASE
A0A514DCB5	A0A514DCB5	88.654	0.87	0	BASE
F8V5L6	F8V5L6	74.170	0.68	0	BASE
A0A1B1ISL5	A0A1B1ISL5	77.636	0.71	0	BASE
A0A8K1XB89	A0A8K1XB89	59.980	0.29	0	BASE
A0A516MHN9	A0A516MHN9	50.011	0.35	0	BASE
A0A7D7FDJ2	A0A7D7FDJ2	56.995	0.3	0	BASE
A0A8S5L4N9	A0A8S5L4N9	68.013	0.68	0	BASE
A0A6J7XCT5	A0A6J7XCT5	80.216	0.61	0	BASE
A0A6G5Y3U6	A0A6G5Y3U6	80.312	0.55	0	BASE
A0A6J5PDX9	A0A6J5PDX9	55.985	0.5	0	BASE
A0A0G2Y733	A0A0G2Y733	77.686	0.68	0	BASE
A0A1X9T558	A0A1X9T558	33.158	0.19	0	BASE
A0A2U9GC40	A0A2U9GC40	41.935	0.35	0	BASE
A0A8S5MTC5	A0A8S5MTC5	77.292	0.68	0	BASE
A0A0N7CSR2	A0A0N7CSR2	76.924	0.66	0	BASE
A0A7S5Y931	A0A7S5Y931	63.556	0.41	0	BASE
W5S4J0	W5S4J0	70.843	0.67	0	BASE
M4SKW9	M4SKW9	91.104	0.9	0	BASE
F1D0Q8	F1D0Q8	87.964	0.69	0	BASE
A0A0K1RL64	A0A0K1RL64	74.971	0.7	0	BASE
A0A2I7RZL0	A0A2I7RZL0	54.689	0.37	0	BASE
A0A6J5LYW6	A0A6J5LYW6	85.319	0.68	0	BASE
A0A345MVV6	A0A345MVV6	46.268	0.43	0	BASE
A0A3G4ZWR1	A0A3G4ZWR1	76.121	0.81	0	BASE
A0A6N1NNA2	A0A6N1NNA2	65.942	0.41	0	BASE
A0A482MIV2	A0A482MIV2	85.274	0.46	0	BASE
A0A2H4N7G1	A0A2H4N7G1	88.592	0.87	0	BASE
A0A890USI2	A0A890USI2	51.905	0.19	0	BASE
A0A0B5JCE9	A0A0B5JCE9	84.193	0.71	0	BASE
A0A513QA57	A0A513QA57	84.617	0.69	0	BASE
A0A8S5UW41	A0A8S5UW41	86.679	0.67	0	BASE
A0A8S5NEX3	A0A8S5NEX3	63.175	0.34	0	BASE
A0A6J5KVN0	A0A6J5KVN0	93.031	0.8	0	BASE
A0A1V0SGL0	A0A1V0SGL0	53.744	0.56	0	BASE
A0A513QAD8	A0A513QAD8	50.723	0.27	0	BASE
B3GAM1	B3GAM1	92.682	0.89	0	BASE
D2CPV6	D2CPV6	59.997	0.35	0	BASE
A0A0K0K754	A0A0K0K754	55.596	0.59	0	BASE
A0A514DCZ6	A0A514DCZ6	76.206	0.65	0	BASE
A0A6J5T6N2	A0A6J5T6N2	75.157	0.59	0	BASE
A0A894KPQ1	A0A894KPQ1	84.334	0.87	0	BASE
A0A3G5A6I1	A0A3G5A6I1	79.272	0.77	0	BASE
A0A8S5MQW9	A0A8S5MQW9	90.636	0.84	0	BASE
C0H5S0	C0H5S0	60.073	0.38	0	BASE
A0A8D9FRA6	A0A8D9FRA6	82.393	0.57	0	BASE
A0A514D6Q8	A0A514D6Q8	85.089	0.81	0	BASE
A0A6J5R577	A0A6J5R577	89.029	0.79	0	BASE
A0A5Q2W6J7	A0A5Q2W6J7	55.334	0.32	0	BASE
H8WG58	H8WG58	74.635	0.52	0	BASE
A0A5Q2W920	A0A5Q2W920	79.764	0.66	0	BASE
A0A481Z6S8	A0A481Z6S8	72.650	0.76	0	BASE
A0A2L2DJB6	A0A2L2DJB6	85.904	0.71	0	BASE
A0A2R4PMD7	A0A2R4PMD7	82.163	0.85	0	BASE
A0A6J5KKE4	A0A6J5KKE4	52.010	0.3	0	BASE
A0A2U8UII3	A0A2U8UII3	72.167	0.57	0	BASE
A0A3G4ZN41	A0A3G4ZN41	71.605	0.62	0	BASE
A0A6J7X683	A0A6J7X683	43.334	0.26	0	BASE
A0A5C1K3S6	A0A5C1K3S6	80.377	0.56	0	BASE
A0A8S5R7M5	A0A8S5R7M5	87.887	0.45	0	BASE
H9NC74	H9NC74	45.985	0.32	0	BASE
A0A345MKP5	A0A345MKP5	75.639	0.65	0	BASE
A0A2H5AJI1	A0A2H5AJI1	41.795	0.25	0	BASE
G8DCY6	G8DCY6	59.018	0.42	0	BASE
A0A8S5MQL3	A0A8S5MQL3	87.304	0.77	0	BASE
A0A2I7RDB5	A0A2I7RDB5	82.819	0.37	0	BASE
A0A6J5NRP2	A0A6J5NRP2	74.302	0.43	0	BASE
A0A067ZV56	A0A067ZV56	53.095	0.51	0	BASE
A0A3G4ZRK9	A0A3G4ZRK9	93.268	0.89	0	BASE
L7RGM4	L7RGM4	85.823	0.81	0	BASE
A0A067XQS1	A0A067XQS1	85.752	0.56	0	BASE
A0A6J5NXN8	A0A6J5NXN8	47.577	0.3	0	BASE
A0A3G4ZRH7	A0A3G4ZRH7	73.659	0.75	0	BASE
A0A6J5LTJ3	A0A6J5LTJ3	51.107	0.42	0	BASE
A0A6M5CC32	A0A6M5CC32	76.876	0.64	0	BASE
A0A1V0SI84	A0A1V0SI84	91.926	0.64	0	BASE
A0A219WGK3	A0A219WGK3	78.813	0.79	0	BASE
A0A345MUI3	A0A345MUI3	36.894	0.22	0	BASE
E1B261	E1B261	74.944	0.44	0	BASE
A0A6J5R7Z1	A0A6J5R7Z1	92.964	0.57	0	BASE
A0A0K1LM07	A0A0K1LM07	78.651	0.82	0	BASE
A0A481Z914	A0A481Z914	87.633	0.45	0	BASE
A0A6N1NRF6	A0A6N1NRF6	55.294	0.33	0	BASE
A0A5P8NK39	A0A5P8NK39	66.847	0.52	0	BASE
A0A894KH41	A0A894KH41	35.841	0.28	0	BASE
A0A8S5T9T2	A0A8S5T9T2	84.147	0.61	0	BASE
A0A7G5M3L9	A0A7G5M3L9	80.353	0.61	0	BASE
A0A8S5SWJ1	A0A8S5SWJ1	81.369	0.69	0	BASE
L7SS81	L7SS81	35.856	0.28	0	BASE
A0A6B9URU4	A0A6B9URU4	52.277	0.32	0	BASE
A0A0B5JDC7	A0A0B5JDC7	66.824	0.64	0	BASE
A0A6J5LTT1	A0A6J5LTT1	80.894	0.4	0	BASE
UPI0023295019	UPI0023295019	56.362	0.46	0	BASE
A0A3G5AEF4	A0A3G5AEF4	83.965	0.84	0	BASE
A0A7S6R700	A0A7S6R700	65.288	0.31	0	BASE
A0A6J5MNY4	A0A6J5MNY4	41.538	0.26	0	BASE
A0A8S5UU29	A0A8S5UU29	80.552	0.65	0	BASE
J7H0G3	J7H0G3	62.359	0.29	0	BASE
A0A514D340	A0A514D340	73.429	0.58	0	BASE
A0A2I2L3N8	A0A2I2L3N8	57.529	0.45	0	BASE
A0A7S7YEX1	A0A7S7YEX1	84.900	0.83	0	BASE
A0A8S5TKW4	A0A8S5TKW4	81.196	0.74	0	BASE
A0A8S5QYU8	A0A8S5QYU8	60.915	0.38	0	BASE
I2FLP2	I2FLP2	85.759	0.74	0	BASE
A0A8S5TKM8	A0A8S5TKM8	81.434	0.8	0	BASE
A0A481YRS8	A0A481YRS8	44.581	0.4	0	BASE
A0A8A5D5Z2	A0A8A5D5Z2	73.494	0.32	0	BASE
A0A6J5KLZ9	A0A6J5KLZ9	79.418	0.5	0	BASE
I2FHN1	I2FHN1	56.262	0.28	0	BASE
A0A6G5Y9L3	A0A6G5Y9L3	45.357	0.33	0	BASE
A0A894JM16	A0A894JM16	66.820	0.64	0	BASE
A0A1C9C523	A0A1C9C523	62.271	0.56	0	BASE
A0A3G5AJG3	A0A3G5AJG3	36.593	0.28	0	BASE
A0A6G7KUC9	A0A6G7KUC9	68.718	0.68	0	BASE
A0A6M3TC24	A0A6M3TC24	86.668	0.84	0	BASE
A0A346TPI3	A0A346TPI3	64.287	0.58	0	BASE
A0A6B9UQW7	A0A6B9UQW7	56.755	0.3	0	BASE
A0A141HSH7	A0A141HSH7	74.366	0.7	0	BASE
A0A289ZIE6	A0A289ZIE6	80.740	0.78	0	BASE
A0A286MM85	A0A286MM85	72.066	0.62	0	BASE
A0A8S5RUQ0	A0A8S5RUQ0	69.541	0.66	0	BASE
Q91TH9	Q91TH9	52.667	0.24	0	BASE
A0A385A1A1	A0A385A1A1	34.594	0.23	0	BASE
A0A6J5L7P3	A0A6J5L7P3	82.520	0.69	0	BASE
A0A1C9U6G6	A0A1C9U6G6	69.938	0.3	0	BASE
A0A4P8W8D3	A0A4P8W8D3	62.792	0.62	0	BASE
A0A1V0SLT6	A0A1V0SLT6	85.199	0.73	0	BASE
A0A8S5L5W0	A0A8S5L5W0	75.420	0.69	0	BASE
A0A6J3ZK69	A0A6J3ZK69	74.806	0.76	0	BASE
A0A142CJC8	A0A142CJC8	31.001	0.24	0	BASE
A0A2I7QM36	A0A2I7QM36	86.548	0.66	0	BASE
A0A6J5NA19	A0A6J5NA19	90.112	0.54	0	BASE
A0A5J6VL22	A0A5J6VL22	85.630	0.77	0	BASE
H9NCE4	H9NCE4	36.111	0.2	0	BASE
A0A649VTJ4	A0A649VTJ4	87.929	0.67	0	BASE
A0A481YTX4	A0A481YTX4	43.088	0.26	0	BASE
A0A8S5UFA2	A0A8S5UFA2	53.209	0.54	0	BASE
Q87445	Q87445	77.957	0.76	0	BASE
A0A6N1ND19	A0A6N1ND19	59.693	0.33	0	BASE
A0A649Y9T5	A0A649Y9T5	57.482	0.34	0	BASE
W8FPX9	W8FPX9	75.565	0.57	0	BASE
H6WG29	H6WG29	76.841	0.54	0	BASE
H6X3S2	H6X3S2	86.949	0.39	0	BASE
E5Q337	E5Q337	84.168	0.74	0	BASE
L7Y7Q7	L7Y7Q7	87.926	0.86	0	BASE
A0A514D8Q5	A0A514D8Q5	75.001	0.57	0	BASE
A0A5B9NP97	A0A5B9NP97	70.909	0.59	0	BASE
A0A6M3BDZ3	A0A6M3BDZ3	77.534	0.63	0	BASE
A0A2I2L465	A0A2I2L465	54.414	0.42	0	BASE
A0A481Z910	A0A481Z910	83.288	0.85	0	BASE
A0A3B1EJ85	A0A3B1EJ85	91.447	0.88	0	BASE
A0A8K1XHB3	A0A8K1XHB3	74.893	0.65	0	BASE
A0A4P8W4Y0	A0A4P8W4Y0	44.850	0.25	0	BASE
A0A7G5M3T2	A0A7G5M3T2	62.988	0.53	0	BASE
A0A6J5LUC7	A0A6J5LUC7	90.591	0.88	0	BASE
F1SVR6	F1SVR6	42.792	0.23	0	BASE
A0A3G4ZVB8	A0A3G4ZVB8	79.844	0.65	0	BASE
A0A7M1ICV9	A0A7M1ICV9	72.962	0.5	0	BASE
A0A0A0UXT3	A0A0A0UXT3	95.384	0.93	0	BASE
A0A3G8F631	A0A3G8F631	65.555	0.56	0	BASE
B6V2R6	B6V2R6	85.650	0.81	0	BASE
A0A481YW02	A0A481YW02	70.072	0.42	0	BASE
A0A0G2Y9W3	A0A0G2Y9W3	85.660	0.82	0	BASE
A0A1L3KI42	A0A1L3KI42	27.319	0.16	0	BASE
A0A8K1M7Y4	A0A8K1M7Y4	53.046	0.41	0	BASE
A0A8S5RV95	A0A8S5RV95	92.169	0.89	0	BASE
A0A7H1JFJ3	A0A7H1JFJ3	27.901	0.19	0	BASE
A0A6J5KN79	A0A6J5KN79	54.720	0.6	0	BASE
A0A7L8ZMC1	A0A7L8ZMC1	72.240	0.81	0	BASE
Q4KSV6	Q4KSV6	82.370	0.75	0	BASE
A0A3G5AHI0	A0A3G5AHI0	61.667	0.54	0	BASE
Q9WH74	Q9WH74	85.764	0.68	0	BASE
V5LQV6	V5LQV6	60.348	0.67	0	BASE
A0A8S5QUG1	A0A8S5QUG1	42.807	0.27	0	BASE
A0A6J5T1A1	A0A6J5T1A1	73.349	0.34	0	BASE
A0A6J5NSC4	A0A6J5NSC4	72.463	0.47	0	BASE
E3SLB3	E3SLB3	46.597	0.18	0	BASE
A0A8S5Q9P2	A0A8S5Q9P2	67.270	0.27	0	BASE
A0A3G5AIL5	A0A3G5AIL5	43.412	0.29	0	BASE
A0A510E801	A0A510E801	62.055	0.31	0	BASE
A0A8A4XCC4	A0A8A4XCC4	28.431	0.18	0	BASE
A0A481ZE67	A0A481ZE67	68.193	0.57	0	BASE
A0A6J5MCR3	A0A6J5MCR3	79.537	0.6	0	BASE
A0A410T715	A0A410T715	64.303	0.46	0	BASE
A0A3G4ZX18	A0A3G4ZX18	68.753	0.55	0	BASE
A0A481Z8I9	A0A481Z8I9	48.495	0.49	0	BASE
A0A481Z817	A0A481Z817	74.164	0.71	0	BASE
A0A6J5LW62	A0A6J5LW62	83.188	0.83	0	BASE
A0A7M1RTR7	A0A7M1RTR7	54.348	0.51	0	BASE
A0A7S9XG85	A0A7S9XG85	79.832	0.41	0	BASE
A0A2Z4EZ35	A0A2Z4EZ35	54.301	0.41	0	BASE
A0A5Q2W6B4	A0A5Q2W6B4	84.450	0.47	0	BASE
A0A8S5PBV1	A0A8S5PBV1	85.467	0.88	0	BASE
A0A346G469	A0A346G469	82.454	0.46	0	BASE
A0A6J5PY99	A0A6J5PY99	77.321	0.33	0	BASE
A0A5P8D6G5	A0A5P8D6G5	88.926	0.84	0	BASE
A0A6J5LHF4	A0A6J5LHF4	83.451	0.79	0	BASE
A0A0F7L6Y4	A0A0F7L6Y4	71.639	0.74	0	BASE
A0A5J6VKN0	A0A5J6VKN0	64.259	0.68	0	BASE
A0A0A7KRC7	A0A0A7KRC7	59.908	0.48	0	BASE
A0A0S1TRZ6	A0A0S1TRZ6	46.335	0.28	0	BASE
A0A1S6L2X9	A0A1S6L2X9	90.556	0.89	0	BASE
O55562	O55562	54.655	0.24	0	BASE
A0A516L837	A0A516L837	69.080	0.42	0	BASE
A7IY49	A7IY49	85.829	0.79	0	BASE
A0A1V0SJS1	A0A1V0SJS1	89.842	0.43	0	BASE
A0A8S5NH37	A0A8S5NH37	85.529	0.37	0	BASE
B1ABI1	B1ABI1	62.657	0.62	0	BASE
A0A1P8VVE3	A0A1P8VVE3	66.490	0.43	0	BASE
F6LQB4	F6LQB4	57.838	0.38	0	BASE
Q2XUY8	Q2XUY8	80.879	0.84	0	BASE
A0A248SJG0	A0A248SJG0	74.810	0.58	0	BASE
A0A7D3URF3	A0A7D3URF3	69.312	0.54	0	BASE
A0A8S5QF25	A0A8S5QF25	88.974	0.56	0	BASE
A0A2H4UVW6	A0A2H4UVW6	77.300	0.67	0	BASE
Q91SC8	Q91SC8	64.670	0.38	0	BASE
A0A3G4ZPA0	A0A3G4ZPA0	55.617	0.61	0	BASE
G9BWI3	G9BWI3	85.628	0.74	0	BASE
A0A7S6GCR1	A0A7S6GCR1	27.202	0.18	0	BASE
A0A2H4UW30	A0A2H4UW30	62.849	0.31	0	BASE
G4KKE8	G4KKE8	47.352	0.29	0	BASE
A0A6J5RLV4	A0A6J5RLV4	39.057	0.29	0	BASE
A8W983	A8W983	42.829	0.45	0	BASE
A0A8S5RWM9	A0A8S5RWM9	51.450	0.28	0	BASE
L7RCY5	L7RCY5	85.892	0.64	0	BASE
A0A7S5RAS5	A0A7S5RAS5	54.552	0.4	0	BASE
A0A3G5AKA2	A0A3G5AKA2	41.763	0.25	0	BASE
A0A481Z5P9	A0A481Z5P9	75.101	0.75	0	BASE
A0A1S5YD05	A0A1S5YD05	74.876	0.81	0	BASE
A0A1L5JGY4	A0A1L5JGY4	65.846	0.63	0	BASE
A0A650GAR7	A0A650GAR7	90.882	0.88	0	BASE
A0A8E7F1V2	A0A8E7F1V2	54.817	0.54	0	BASE
M4QBX2	M4QBX2	85.988	0.8	0	BASE
A0A8S5VUF9	A0A8S5VUF9	38.771	0.31	0	BASE
A0A345BNI4	A0A345BNI4	70.370	0.73	0	BASE
A0A8S5MW38	A0A8S5MW38	48.083	0.46	0	BASE
A0A894JN84	A0A894JN84	44.669	0.45	0	BASE
A0A345BQG4	A0A345BQG4	78.358	0.76	0	BASE
A7KAW3	A7KAW3	68.076	0.37	0	BASE
A0A0B5IZN4	A0A0B5IZN4	73.323	0.71	0	BASE
A0A8S5LPI3	A0A8S5LPI3	85.296	0.74	0	BASE
A0A481Z8C3	A0A481Z8C3	34.079	0.21	0	BASE
A0A513QB55	A0A513QB55	73.313	0.64	0	BASE
A0A8S5MDN9	A0A8S5MDN9	63.724	0.42	0	BASE
A0A385A0Y1	A0A385A0Y1	63.451	0.63	0	BASE
A0A0B5J9F1	A0A0B5J9F1	69.120	0.57	0	BASE
A0A384ZVC8	A0A384ZVC8	51.338	0.41	0	BASE
A0A481Z5Z7	A0A481Z5Z7	70.743	0.74	0	BASE
A0A4D6E3F7	A0A4D6E3F7	65.023	0.43	0	BASE
Q5I2N5	Q5I2N5	81.300	0.58	0	BASE
A0A3G5A5Q0	A0A3G5A5Q0	88.048	0.73	0	BASE
A0A7S5UVS3	A0A7S5UVS3	85.812	0.46	0	BASE
A0A6J5NBY6	A0A6J5NBY6	57.525	0.4	0	BASE
A0A858NJK1	A0A858NJK1	45.243	0.46	0	BASE
K4P9N6	K4P9N6	37.705	0.37	0	BASE
A0A1L3KP25	A0A1L3KP25	39.934	0.29	0	BASE
A0A3G5A9L3	A0A3G5A9L3	44.775	0.36	0	BASE
X4YUL7	X4YUL7	59.009	0.49	0	BASE
A0A0M4M157	A0A0M4M157	83.034	0.83	0	BASE
M1PNS1	M1PNS1	88.612	0.83	0	BASE
A0A8T8IW88	A0A8T8IW88	77.468	0.51	0	BASE
A0A6J5N2M8	A0A6J5N2M8	57.550	0.24	0	BASE
A0A0A7E6M4	A0A0A7E6M4	30.189	0.19	0	BASE
A0A2U7UFL0	A0A2U7UFL0	51.307	0.39	0	BASE
A0A873WGN7	A0A873WGN7	36.404	0.31	0	BASE
A0A345BQB7	A0A345BQB7	46.785	0.26	0	BASE
A0A8S5SK53	A0A8S5SK53	87.104	0.65	0	BASE
A0A6J7WXM6	A0A6J7WXM6	58.537	0.46	0	BASE
A0A7S7YFP2	A0A7S7YFP2	51.825	0.31	0	BASE
A0A162GX21	A0A162GX21	84.689	0.7	0	BASE
A0A8S5L4V3	A0A8S5L4V3	67.058	0.62	0	BASE
A0A6J5QJW7	A0A6J5QJW7	65.001	0.21	0	BASE
A0A3G5A8T0	A0A3G5A8T0	86.326	0.53	0	BASE
D4N290	D4N290	67.773	0.64	0	BASE
A0A1Y0T0P3	A0A1Y0T0P3	75.955	0.64	0	BASE
A0A6G6XUQ1	A0A6G6XUQ1	87.278	0.44	0	BASE
U5U3H8	U5U3H8	62.668	0.61	0	BASE
Q80745	Q80745	77.103	0.47	0	BASE
A0A4D6BGG3	A0A4D6BGG3	84.690	0.48	0	BASE
A0A8D9FPZ4	A0A8D9FPZ4	77.429	0.74	0	BASE
A0A345N2B7	A0A345N2B7	44.630	0.45	0	BASE
A0A8F8KTK4	A0A8F8KTK4	85.933	0.49	0	BASE
A0A2R8FEN9	A0A2R8FEN9	77.506	0.69	0	BASE
A0A1V0SBT7	A0A1V0SBT7	56.232	0.46	0	BASE
A0A0A0RJS0	A0A0A0RJS0	50.443	0.4	0	BASE
A0A6J5L1A6	A0A6J5L1A6	80.212	0.48	0	BASE
W8CZQ4	W8CZQ4	58.507	0.38	0	BASE
A0A6G5YKN8	A0A6G5YKN8	71.568	0.41	0	BASE
Q8JZ33	Q8JZ33	49.047	0.56	0	BASE
C6GIH4	C6GIH4	82.763	0.61	0	BASE
M4QN70	M4QN70	93.534	0.91	0	BASE
E5ES89	E5ES89	44.925	0.3	0	BASE
A0A6B9LJ90	A0A6B9LJ90	79.705	0.5	0	BASE
A0A345MR61	A0A345MR61	73.125	0.7	0	BASE
A0A6J5SYF9	A0A6J5SYF9	62.976	0.47	0	BASE
A0A292GAT5	A0A292GAT5	90.837	0.89	0	BASE
A0A649Z2A4	A0A649Z2A4	77.046	0.52	0	BASE
A0A7T3KGY7	A0A7T3KGY7	67.025	0.6	0	BASE
A0A0N7GFD2	A0A0N7GFD2	86.558	0.88	0	BASE
A0A2Z4EVI7	A0A2Z4EVI7	85.231	0.79	0	BASE
A0A481ZCD4	A0A481ZCD4	75.931	0.27	0	BASE
A0A514D5Z9	A0A514D5Z9	75.220	0.67	0	BASE
Q9DWA8	Q9DWA8	86.746	0.87	0	BASE
A0A6N1NWT9	A0A6N1NWT9	43.121	0.33	0	BASE
A0A2I7RZH3	A0A2I7RZH3	65.429	0.28	0	BASE
A0A7T0M3H7	A0A7T0M3H7	40.979	0.25	0	BASE
A0A7L9AZ20	A0A7L9AZ20	75.993	0.58	0	BASE
A0A3G5AJZ1	A0A3G5AJZ1	63.155	0.55	0	BASE
A0A2I2L5N2	A0A2I2L5N2	80.913	0.81	0	BASE
A0A192YA67	A0A192YA67	77.317	0.43	0	BASE
A0A8S5VSS3	A0A8S5VSS3	87.192	0.71	0	BASE
A0A8S5MK92	A0A8S5MK92	88.232	0.73	0	BASE
A0A5S9ERI8	A0A5S9ERI8	75.486	0.71	0	BASE
A0A6G6AB27	A0A6G6AB27	87.946	0.81	0	BASE
A0A7M3URL7	A0A7M3URL7	37.621	0.37	0	BASE
Q65187	Q65187	77.207	0.72	0	BASE
A0A2D1AE29	A0A2D1AE29	43.516	0.34	0	BASE
A0A345MTT2	A0A345MTT2	78.608	0.76	0	BASE
A0A3G5A8K3	A0A3G5A8K3	86.941	0.85	0	BASE
A0A8A6RRR9	A0A8A6RRR9	66.699	0.61	0	BASE
M1ID15	M1ID15	49.114	0.24	0	BASE
A0A1B4XWN5	A0A1B4XWN5	85.313	0.7	0	BASE
A0A2I7QLE2	A0A2I7QLE2	68.076	0.31	0	BASE
A0A6J5KU71	A0A6J5KU71	87.719	0.56	0	BASE
A0A3G4ZUA8	A0A3G4ZUA8	38.567	0.2	0	BASE
A0A1S5YD28	A0A1S5YD28	32.569	0.2	0	BASE
A0A6J5MAW5	A0A6J5MAW5	40.561	0.36	0	BASE
Q7T9U7	Q7T9U7	76.265	0.74	0	BASE
A0A6G6AE83	A0A6G6AE83	59.139	0.55	0	BASE
A0A1V0SH38	A0A1V0SH38	58.524	0.34	0	BASE
A4ZHU8	A4ZHU8	70.933	0.47	0	BASE
A0A8S5UN24	A0A8S5UN24	72.163	0.37	0	BASE
D6PSY3	D6PSY3	74.944	0.75	0	BASE
A0A811BRP1	A0A811BRP1	71.833	0.65	0	BASE
A0A2K9VSB7	A0A2K9VSB7	76.193	0.33	0	BASE
A0A220T6M6	A0A220T6M6	85.722	0.76	0	BASE
A0A1Z3GCT9	A0A1Z3GCT9	81.817	0.79	0	BASE
A0A8S5Q1A9	A0A8S5Q1A9	49.033	0.34	0	BASE
A0A8A6RSY6	A0A8A6RSY6	56.173	0.29	0	BASE
G8DGP1	G8DGP1	72.526	0.69	0	BASE
K7WE87	K7WE87	86.110	0.61	0	BASE
A0A6J5LUN6	A0A6J5LUN6	51.186	0.46	0	BASE
A0A1P8DJ50	A0A1P8DJ50	68.972	0.52	0	BASE
A0A0B5IYA1	A0A0B5IYA1	60.232	0.58	0	BASE
A0A8S0I7Q5	A0A8S0I7Q5	92.401	0.69	0	BASE
A0A6J5LVI5	A0A6J5LVI5	74.013	0.35	0	BASE
A0A6J5L713	A0A6J5L713	90.875	0.89	0	BASE
A0A172WZC0	A0A172WZC0	65.150	0.5	0	BASE
E7CH29	E7CH29	60.298	0.45	0	BASE
A0A2I2L3K0	A0A2I2L3K0	71.703	0.66	0	BASE
A0A3G5AED2	A0A3G5AED2	66.967	0.58	0	BASE
A0A1V0SI36	A0A1V0SI36	52.813	0.35	0	BASE
A0A8S5UTU5	A0A8S5UTU5	77.499	0.77	0	BASE
A0A894KNR2	A0A894KNR2	32.280	0.25	0	BASE
A0A173DPQ9	A0A173DPQ9	74.512	0.49	0	BASE
R4TL85	R4TL85	82.033	0.71	0	BASE
Q9IK79	Q9IK79	87.704	0.7	0	BASE
A0A2H4UUA0	A0A2H4UUA0	81.833	0.8	0	BASE
A0A3G4ZKH6	A0A3G4ZKH6	74.693	0.55	0	BASE
A0A3Q8U512	A0A3Q8U512	41.372	0.26	0	BASE
G8XTN4	G8XTN4	83.353	0.82	0	BASE
A0A516LLC8	A0A516LLC8	69.093	0.38	0	BASE
Q8UYY2	Q8UYY2	64.749	0.49	0	BASE
A0A2K9VHF4	A0A2K9VHF4	77.671	0.53	0	BASE
Q8UZJ1	Q8UZJ1	62.442	0.53	0	BASE
A0A068EF04	A0A068EF04	88.264	0.79	0	BASE
A0A1V0S9C6	A0A1V0S9C6	81.065	0.8	0	BASE
A0A646QW25	A0A646QW25	85.323	0.79	0	BASE
A0A481Z4U1	A0A481Z4U1	91.485	0.8	0	BASE
A0A516LLW3	A0A516LLW3	87.085	0.66	0	BASE
A0A167RAI7	A0A167RAI7	82.679	0.72	0	BASE
M1HMH9	M1HMH9	81.156	0.49	0	BASE
A0A8S5QMB4	A0A8S5QMB4	86.701	0.77	0	BASE
A0A8S5UTT2	A0A8S5UTT2	63.326	0.39	0	BASE
D4P7N8	D4P7N8	50.537	0.19	0	BASE
A0A248SJB3	A0A248SJB3	71.565	0.35	0	BASE
A0A8S5PDD6	A0A8S5PDD6	74.378	0.37	0	BASE
A0A0B4VFY4	A0A0B4VFY4	56.308	0.42	0	BASE
A0A6B7FF38	A0A6B7FF38	68.866	0.55	0	BASE
D2TEH5	D2TEH5	32.239	0.27	0	BASE
M1HWL9	M1HWL9	75.974	0.28	0	BASE
A0A8S5VCA7	A0A8S5VCA7	78.056	0.38	0	BASE
A0A2P1EKU4	A0A2P1EKU4	90.513	0.88	0	BASE
A0A514DC03	A0A514DC03	66.715	0.47	0	BASE
A0A6B9LB83	A0A6B9LB83	86.714	0.86	0	BASE
A0A4Y5TWF5	A0A4Y5TWF5	70.159	0.35	0	BASE
H2EDA1	H2EDA1	85.880	0.86	0	BASE
K7YIJ3	K7YIJ3	83.813	0.79	0	BASE
A0A481Z5P5	A0A481Z5P5	44.493	0.2	0	BASE
A0A190WHD4	A0A190WHD4	76.870	0.44	0	BASE
M4ZS60	M4ZS60	76.013	0.44	0	BASE
A0A1B0XUA0	A0A1B0XUA0	48.801	0.52	0	BASE
A0A2P1NSA6	A0A2P1NSA6	40.279	0.26	0	BASE
A0A5K0U7K4	A0A5K0U7K4	88.607	0.83	0	BASE
Q0E543	Q0E543	39.507	0.25	0	BASE
UPI0001BE667B	UPI0001BE667B	75.965	0.76	0	BASE
A0A6J5QZA5	A0A6J5QZA5	70.536	0.41	0	BASE
A0A2U9K627	A0A2U9K627	62.520	0.59	0	BASE
A0A3G4ZQH2	A0A3G4ZQH2	61.029	0.56	0	BASE
A0A1V0SE25	A0A1V0SE25	89.053	0.73	0	BASE
A0A0A1CJS6	A0A0A1CJS6	87.008	0.82	0	BASE
A0A7T0M3K1	A0A7T0M3K1	51.244	0.42	0	BASE
A0A0B5J6H0	A0A0B5J6H0	85.257	0.76	0	BASE
A0A8S5RFH7	A0A8S5RFH7	59.548	0.34	0	BASE
A0A0B5CYG6	A0A0B5CYG6	46.048	0.38	0	BASE
A0A5S9BZ43	A0A5S9BZ43	92.314	0.84	0	BASE
A0A1B1IPA7	A0A1B1IPA7	83.361	0.5	0	BASE
A0A6J5L4T2	A0A6J5L4T2	49.102	0.59	0	BASE
A0A2D2W1T6	A0A2D2W1T6	72.958	0.6	0	BASE
A0A346AVK8	A0A346AVK8	79.267	0.77	0	BASE
A0A8S5SD48	A0A8S5SD48	74.103	0.56	0	BASE
A0A6J5SF90	A0A6J5SF90	81.066	0.83	0	BASE
A0A6G9LLW3	A0A6G9LLW3	88.639	0.88	0	BASE
A0A6J5NMZ1	A0A6J5NMZ1	43.522	0.3	0	BASE
E9M5N7	E9M5N7	72.544	0.76	0	BASE
A0A345MQS3	A0A345MQS3	46.333	0.5	0	BASE
A0A2K9V7J9	A0A2K9V7J9	82.583	0.78	0	BASE
A0A9E7TJT2	A0A9E7TJT2	61.725	0.27	0	BASE
A0A3G4ZV31	A0A3G4ZV31	85.351	0.84	0	BASE
A0A0B5JD84	A0A0B5JD84	35.980	0.31	0	BASE
A0A649Y9V2	A0A649Y9V2	71.761	0.64	0	BASE
A0A6G9W1A0	A0A6G9W1A0	44.027	0.43	0	BASE
A0A7G8LK65	A0A7G8LK65	89.360	0.71	0	BASE
A0A076FC38	A0A076FC38	69.648	0.64	0	BASE
A0A3G5A3G4	A0A3G5A3G4	78.196	0.8	0	BASE
A0A8S5RUV8	A0A8S5RUV8	86.376	0.66	0	BASE
A0A2D1A5Y9	A0A2D1A5Y9	84.893	0.83	0	BASE
A0A3G5A534	A0A3G5A534	51.031	0.34	0	BASE
A0A2H4UVJ7	A0A2H4UVJ7	90.551	0.9	0	BASE
A0A2Z4BVA2	A0A2Z4BVA2	66.469	0.47	0	BASE
A0A6J7WU89	A0A6J7WU89	76.737	0.69	0	BASE
A0A3G4ZVS0	A0A3G4ZVS0	91.521	0.83	0	BASE
A0A5J6VI63	A0A5J6VI63	80.289	0.59	0	BASE
A0A1C9C598	A0A1C9C598	41.016	0.41	0	BASE
A0A8E7L3A3	A0A8E7L3A3	46.511	0.36	0	BASE
A0A6J5M2L7	A0A6J5M2L7	76.315	0.58	0	BASE
A0A068ES90	A0A068ES90	62.954	0.43	0	BASE
A0A516KXL3	A0A516KXL3	71.775	0.65	0	BASE
A0A8S5P368	A0A8S5P368	90.009	0.85	0	BASE
A0A650DBJ2	A0A650DBJ2	88.519	0.78	0	BASE
A0A7H1KWD1	A0A7H1KWD1	59.688	0.54	0	BASE
A0A1Y0SWN0	A0A1Y0SWN0	68.409	0.62	0	BASE
A0A7D3R174	A0A7D3R174	71.485	0.62	0	BASE
A0A8S0HXS2	A0A8S0HXS2	63.394	0.36	0	BASE
A0A8S5RVC0	A0A8S5RVC0	95.349	0.91	0	BASE
A0A2P0VP39	A0A2P0VP39	71.486	0.75	0	BASE
J9QM87	J9QM87	66.794	0.74	0	BASE
A7DYB0	A7DYB0	76.501	0.7	0	BASE
A0A2I7QNC3	A0A2I7QNC3	77.566	0.41	0	BASE
A0A6J5LGF3	A0A6J5LGF3	84.420	0.73	0	BASE
A0A6J5M9G5	A0A6J5M9G5	50.460	0.31	0	BASE
A0A8S0I5V5	A0A8S0I5V5	84.766	0.8	0	BASE
A0A345N6M8	A0A345N6M8	76.891	0.51	0	BASE
A1EB32	A1EB32	78.833	0.69	0	BASE
M1ICR6	M1ICR6	88.668	0.44	0	BASE
A0A6J5NQT8	A0A6J5NQT8	88.009	0.83	0	BASE
A0A2H4IZL4	A0A2H4IZL4	72.681	0.44	0	BASE
G0ZAJ4	G0ZAJ4	36.826	0.21	0	BASE
G4YCL2	G4YCL2	29.840	0.25	0	BASE
A0A3G5A0K4	A0A3G5A0K4	76.487	0.54	0	BASE
A0A218MMD1	A0A218MMD1	70.340	0.57	0	BASE
A0A3G5AE83	A0A3G5AE83	74.368	0.58	0	BASE
A0A3G2WAY0	A0A3G2WAY0	28.941	0.27	0	BASE
A0A6J5S1U7	A0A6J5S1U7	84.570	0.67	0	BASE
A0A2I7RNX0	A0A2I7RNX0	76.545	0.38	0	BASE
A0A0F7L6K2	A0A0F7L6K2	45.515	0.16	0	BASE
A0A7D5BDG0	A0A7D5BDG0	59.828	0.54	0	BASE
A0A5P9U485	A0A5P9U485	84.264	0.85	0	BASE
A0A2H4UVJ4	A0A2H4UVJ4	75.204	0.66	0	BASE
A0A3S8RDI6	A0A3S8RDI6	91.856	0.87	0	BASE
A0A514K341	A0A514K341	81.128	0.77	0	BASE
A0A886NHY0	A0A886NHY0	54.269	0.32	0	BASE
A0A6J5NVU6	A0A6J5NVU6	49.220	0.23	0	BASE
I7K2P2	I7K2P2	88.483	0.79	0	BASE
A0A6J5S528	A0A6J5S528	81.082	0.71	0	BASE
A0A8S5S3Q4	A0A8S5S3Q4	44.267	0.22	0	BASE
A0A411BBA2	A0A411BBA2	43.430	0.4	0	BASE
A0A3G5AK86	A0A3G5AK86	80.417	0.81	0	BASE
A0A5K0U7Y2	A0A5K0U7Y2	65.877	0.62	0	BASE
A0A5P1JZC7	A0A5P1JZC7	66.566	0.38	0	BASE
P17143	P17143	45.218	0.17	0	BASE
A0A8E5BE83	A0A8E5BE83	69.224	0.61	0	BASE
A0A1P8SW97	A0A1P8SW97	80.807	0.83	0	BASE
A0A678T5Y7	A0A678T5Y7	85.499	0.72	0	BASE
A0A449C4K0	A0A449C4K0	58.833	0.39	0	BASE
E9M5N1	E9M5N1	63.837	0.63	0	BASE
A0A7D3V7V4	A0A7D3V7V4	68.021	0.61	0	BASE
A0A1Q3DL11	A0A1Q3DL11	42.847	0.34	0	BASE
M4QQE8	M4QQE8	91.920	0.74	0	BASE
A0A8S5TSM2	A0A8S5TSM2	88.659	0.66	0	BASE
A0A9E7DSC8	A0A9E7DSC8	85.717	0.76	0	BASE
A0A5B8HY43	A0A5B8HY43	78.192	0.69	0	BASE
A0A068ERX4	A0A068ERX4	48.502	0.53	0	BASE
A0A1X9VNP8	A0A1X9VNP8	82.263	0.5	0	BASE
A0A346ATW3	A0A346ATW3	42.452	0.21	0	BASE
A0A8S0HVI0	A0A8S0HVI0	86.580	0.56	0	BASE
A0A8A6C7C5	A0A8A6C7C5	86.280	0.46	0	BASE
A0A6J5SU88	A0A6J5SU88	80.455	0.71	0	BASE
A0A660GBR6	A0A660GBR6	87.103	0.51	0	BASE
A0A1P8BKP3	A0A1P8BKP3	80.159	0.63	0	BASE
A0A248SKA6	A0A248SKA6	85.097	0.81	0	BASE
A0A8S5S1B2	A0A8S5S1B2	70.998	0.54	0	BASE
A0A516KXV0	A0A516KXV0	90.659	0.67	0	BASE
A0A223FMN0	A0A223FMN0	59.831	0.42	0	BASE
F8MAG3	F8MAG3	52.485	0.27	0	BASE
A0A2Z5H5N0	A0A2Z5H5N0	71.933	0.59	0	BASE
A0A345MQM4	A0A345MQM4	84.145	0.76	0	BASE
E0X106	E0X106	68.456	0.68	0	BASE
C5MRX9	C5MRX9	67.086	0.58	0	BASE
A0A2R4PLN4	A0A2R4PLN4	81.394	0.37	0	BASE
A0A8S5QLA7	A0A8S5QLA7	70.706	0.29	0	BASE
A0A514D9R6	A0A514D9R6	84.567	0.73	0	BASE
G8FPL9	G8FPL9	76.335	0.7	0	BASE
I7DAK3	I7DAK3	58.019	0.45	0	BASE
A0A7S5VSU0	A0A7S5VSU0	39.829	0.36	0	BASE
B5LWA8	B5LWA8	82.838	0.85	0	BASE
A0A0G2Y755	A0A0G2Y755	68.395	0.56	0	BASE
A0A886NGV7	A0A886NGV7	63.962	0.51	0	BASE
A0A6J7XJL7	A0A6J7XJL7	51.730	0.43	0	BASE
A0A345KPU9	A0A345KPU9	89.709	0.63	0	BASE
A0A2L0V0F0	A0A2L0V0F0	86.199	0.62	0	BASE
A0A6J5NXU6	A0A6J5NXU6	58.695	0.62	0	BASE
A0A481Z0Z4	A0A481Z0Z4	88.908	0.88	0	BASE
B7SUA4	B7SUA4	76.724	0.71	0	BASE
A0A858NJY0	A0A858NJY0	37.054	0.22	0	BASE
A0A866VUW8	A0A866VUW8	85.601	0.83	0	BASE
A0A8S5NY77	A0A8S5NY77	84.685	0.78	0	BASE
A0A3G5A9Y9	A0A3G5A9Y9	72.237	0.73	0	BASE
A0A4Y5TPR1	A0A4Y5TPR1	86.007	0.87	0	BASE
A0A6G6XXQ0	A0A6G6XXQ0	85.063	0.72	0	BASE
A0A1B0XTJ4	A0A1B0XTJ4	79.463	0.7	0	BASE
A0A8S5RRB8	A0A8S5RRB8	77.655	0.62	0	BASE
A0A516LTI4	A0A516LTI4	81.212	0.56	0	BASE
Q9DW38	Q9DW38	75.572	0.66	0	BASE
Q9QH49	Q9QH49	37.388	0.22	0	BASE
A0A0N9QJ73	A0A0N9QJ73	67.658	0.33	0	BASE
A0A6G7KU05	A0A6G7KU05	34.187	0.16	0	BASE
A0A1L3KGB3	A0A1L3KGB3	59.266	0.31	0	BASE
A0A8D9C9M3	A0A8D9C9M3	73.651	0.76	0	BASE
A0A7R7G2U4	A0A7R7G2U4	77.135	0.3	0	BASE
A0A0K8IY33	A0A0K8IY33	87.262	0.63	0	BASE
A0A2Z5DG21	A0A2Z5DG21	81.652	0.83	0	BASE
A0A516M665	A0A516M665	76.697	0.73	0	BASE
A0A7G9U869	A0A7G9U869	73.639	0.45	0	BASE
E1A1E9	E1A1E9	71.006	0.46	0	BASE
U5PZN4	U5PZN4	57.751	0.35	0	BASE
A0A6J5M433	A0A6J5M433	62.573	0.31	0	BASE
A0A8E5K790	A0A8E5K790	66.646	0.64	0	BASE
A0A6C0N4W0	A0A6C0N4W0	77.625	0.56	0	BASE
A0A7G5M3J9	A0A7G5M3J9	40.956	0.19	0	BASE
R4TIG8	R4TIG8	77.591	0.6	0	BASE
A0A8S5LY51	A0A8S5LY51	84.451	0.54	0	BASE
A0A0B5IY59	A0A0B5IY59	30.811	0.24	0	BASE
Q2THV4	Q2THV4	84.871	0.87	0	BASE
A0A345MLD4	A0A345MLD4	74.194	0.33	0	BASE
A0A5K0UAE2	A0A5K0UAE2	63.691	0.57	0	BASE
A0A3G5A7J5	A0A3G5A7J5	68.255	0.64	0	BASE
Q77J86	Q77J86	36.207	0.31	0	BASE
A0A2Z4EZ47	A0A2Z4EZ47	61.527	0.4	0	BASE
A0A858NGC5	A0A858NGC5	85.263	0.8	0	BASE
A0A3G5AI22	A0A3G5AI22	56.939	0.46	0	BASE
A0A7S5V0E9	A0A7S5V0E9	67.565	0.71	0	BASE
A0A222YYH8	A0A222YYH8	80.636	0.56	0	BASE
A0A1B1UZM5	A0A1B1UZM5	41.889	0.33	0	BASE
A0A3G5A315	A0A3G5A315	75.650	0.77	0	BASE
A0A5J6D6Z5	A0A5J6D6Z5	67.771	0.54	0	BASE
A0A858NIP1	A0A858NIP1	85.389	0.83	0	BASE
A0A516L5A2	A0A516L5A2	72.620	0.47	0	BASE
A0A1P8DIM4	A0A1P8DIM4	87.442	0.65	0	BASE
A0A3G4ZRM5	A0A3G4ZRM5	81.206	0.78	0	BASE
A0A2I2L3U1	A0A2I2L3U1	64.143	0.51	0	BASE
A0A159B6B8	A0A159B6B8	79.080	0.53	0	BASE
Q8VAY4	Q8VAY4	75.301	0.7	0	BASE
C7EXK6	C7EXK6	78.577	0.46	0	BASE
A0A8S5Q1R6	A0A8S5Q1R6	69.547	0.7	0	BASE
Q67EV0	Q67EV0	87.254	0.78	0	BASE
A0A5B9R4T0	A0A5B9R4T0	49.517	0.15	0	BASE
Q58MT7	Q58MT7	95.462	0.92	0	BASE
A0A6J5LCS5	A0A6J5LCS5	87.627	0.68	0	BASE
A0A3G5A284	A0A3G5A284	86.941	0.7	0	BASE
A0A7M3UNJ2	A0A7M3UNJ2	44.209	0.42	0	BASE
F8V5F1	F8V5F1	90.224	0.81	0	BASE
A0A1X9T5A8	A0A1X9T5A8	35.233	0.26	0	BASE
G0Z3E6	G0Z3E6	89.303	0.82	0	BASE
A0A8S5P2K0	A0A8S5P2K0	75.536	0.51	0	BASE
A0A3G4ZWH3	A0A3G4ZWH3	37.754	0.27	0	BASE
A0A481TCN7	A0A481TCN7	53.131	0.19	0	BASE
A0A5K0U831	A0A5K0U831	66.369	0.49	0	BASE
F8K9Y9	F8K9Y9	78.310	0.75	0	BASE
A0A411CQK1	A0A411CQK1	72.163	0.57	0	BASE
H6TAC5	H6TAC5	85.088	0.86	0	BASE
A0A6G9HE07	A0A6G9HE07	62.104	0.6	0	BASE
A0A3G4ZXR0	A0A3G4ZXR0	85.612	0.84	0	BASE
A0A220T6E7	A0A220T6E7	86.816	0.78	0	BASE
A0A513Q922	A0A513Q922	82.091	0.67	0	BASE
A0A2Z5U625	A0A2Z5U625	75.267	0.68	0	BASE
A0A481Z2R8	A0A481Z2R8	52.892	0.43	0	BASE
A0A514D6A9	A0A514D6A9	85.962	0.73	0	BASE
A0A1B0WKU8	A0A1B0WKU8	75.512	0.34	0	BASE
D6PFK3	D6PFK3	80.119	0.59	0	BASE
A0A6J5NVP6	A0A6J5NVP6	61.618	0.32	0	BASE
A0A513QA68	A0A513QA68	69.526	0.56	0	BASE
A0A5K0U9F1	A0A5K0U9F1	85.959	0.83	0	BASE
A0A3G5A9H7	A0A3G5A9H7	48.924	0.27	0	BASE
A0A385A198	A0A385A198	40.799	0.34	0	BASE
A0A1Y0SUH1	A0A1Y0SUH1	50.123	0.4	0	BASE
A0A6J5KU55	A0A6J5KU55	78.951	0.45	0	BASE
A0A2S0CSM0	A0A2S0CSM0	62.946	0.39	0	BASE
M9MUH7	M9MUH7	61.433	0.42	0	BASE
Q9WML0	Q9WML0	70.555	0.67	0	BASE
E5CXX5	E5CXX5	72.713	0.33	0	BASE
A0A7T8CZZ9	A0A7T8CZZ9	81.527	0.79	0	BASE
E5E3G3	E5E3G3	86.551	0.81	0	BASE
A0A1V0SBV7	A0A1V0SBV7	90.432	0.87	0	BASE
A0A2I2L4Q0	A0A2I2L4Q0	81.954	0.73	0	BASE
A0A481ZA64	A0A481ZA64	77.498	0.74	0	BASE
A0A345MP11	A0A345MP11	61.790	0.3	0	BASE
A0A2C9CXK5	A0A2C9CXK5	76.566	0.37	0	BASE
A0A2U7NMY2	A0A2U7NMY2	39.685	0.31	0	BASE
A0A142K919	A0A142K919	86.231	0.83	0	BASE
M1K3N4	M1K3N4	84.304	0.82	0	BASE
A0A890V290	A0A890V290	86.109	0.61	0	BASE
Q7T5R1	Q7T5R1	68.741	0.44	0	BASE
A0A7H0RQZ6	A0A7H0RQZ6	78.605	0.67	0	BASE
A0A0B5J983	A0A0B5J983	67.598	0.63	0	BASE
A0A5B8HVM9	A0A5B8HVM9	89.039	0.77	0	BASE
A0A3G5ABB7	A0A3G5ABB7	64.916	0.44	0	BASE
A0A385IRY1	A0A385IRY1	86.877	0.85	0	BASE
A0A096XSV3	A0A096XSV3	86.190	0.85	0	BASE
A0A6J5LZ45	A0A6J5LZ45	79.258	0.5	0	BASE
A0A1Z1NEA4	A0A1Z1NEA4	66.399	0.58	0	BASE
A0A8S5RYK6	A0A8S5RYK6	58.383	0.41	0	BASE
A0A8S5SH04	A0A8S5SH04	92.673	0.63	0	BASE
A0A345N5T7	A0A345N5T7	63.166	0.56	0	BASE
A0A5C1K4T2	A0A5C1K4T2	74.843	0.44	0	BASE
A0A3G5A984	A0A3G5A984	82.828	0.82	0	BASE
A7XX93	A7XX93	53.704	0.4	0	BASE
A0A7T8IXJ3	A0A7T8IXJ3	61.138	0.47	0	BASE
A0A481Z0Y9	A0A481Z0Y9	87.109	0.89	0	BASE
A0A8S5SJ03	A0A8S5SJ03	84.122	0.68	0	BASE
A0A7S7C3C1	A0A7S7C3C1	80.980	0.57	0	BASE
A0A8S5VN21	A0A8S5VN21	84.893	0.4	0	BASE
A0A3G4ZV40	A0A3G4ZV40	87.993	0.77	0	BASE
A0A5J6VLN0	A0A5J6VLN0	55.359	0.33	0	BASE
A0A7T6ZLX4	A0A7T6ZLX4	77.029	0.66	0	BASE
F5B3T7	F5B3T7	76.123	0.66	0	BASE
A0A291ATQ3	A0A291ATQ3	83.222	0.71	0	BASE
A0A7G5AY26	A0A7G5AY26	81.123	0.81	0	BASE
A0A0N9RZ01	A0A0N9RZ01	45.435	0.29	0	BASE
A0A3G5A2C1	A0A3G5A2C1	86.555	0.83	0	BASE
A0A1S5QTS8	A0A1S5QTS8	79.211	0.45	0	BASE
A0A6G8IQF7	A0A6G8IQF7	38.297	0.23	0	BASE
A0A6M5CEI8	A0A6M5CEI8	63.112	0.45	0	BASE
A0A8S5LWV0	A0A8S5LWV0	63.303	0.46	0	BASE
A0A516LFP8	A0A516LFP8	70.000	0.47	0	BASE
A0A1C3NF96	A0A1C3NF96	87.331	0.48	0	BASE
A0A2R8FCS7	A0A2R8FCS7	72.951	0.64	0	BASE
A0A6J5T9D4	A0A6J5T9D4	89.573	0.85	0	BASE
A0A345N275	A0A345N275	88.968	0.62	0	BASE
A0A7D5UN45	A0A7D5UN45	37.179	0.25	0	BASE
A0A290WI79	A0A290WI79	53.231	0.28	0	BASE
A0A5B8IJD0	A0A5B8IJD0	86.819	0.83	0	BASE
A0A2P0VNU3	A0A2P0VNU3	43.112	0.27	0	BASE
A0A159B7X0	A0A159B7X0	87.920	0.87	0	BASE
A0A6J5LUM5	A0A6J5LUM5	85.443	0.83	0	BASE
A0A6G5Y2U8	A0A6G5Y2U8	72.332	0.51	0	BASE
A0A7D3QWW0	A0A7D3QWW0	88.292	0.87	0	BASE
A0A3G5A4E4	A0A3G5A4E4	80.630	0.84	0	BASE
A0A3G3IST8	A0A3G3IST8	60.307	0.4	0	BASE
A0A2I2L4S7	A0A2I2L4S7	72.198	0.45	0	BASE
A0A7D7IXE4	A0A7D7IXE4	90.960	0.86	0	BASE
A0A8S5V235	A0A8S5V235	87.491	0.84	0	BASE
H9NC29	H9NC29	35.982	0.19	0	BASE
A0A6J5KV17	A0A6J5KV17	85.384	0.56	0	BASE
A0A481YYG7	A0A481YYG7	80.632	0.64	0	BASE
A0A3G5A3F4	A0A3G5A3F4	89.953	0.81	0	BASE
A0A142CJX6	A0A142CJX6	88.566	0.88	0	BASE
A0A481TR00	A0A481TR00	47.734	0.17	0	BASE
A0A451G5G7	A0A451G5G7	36.684	0.3	0	BASE
E3T5V8	E3T5V8	88.617	0.88	0	BASE
A0A3G5AEJ5	A0A3G5AEJ5	64.211	0.58	0	BASE
A0A345N4U2	A0A345N4U2	65.878	0.64	0	BASE
A0A514D979	A0A514D979	80.935	0.65	0	BASE
A0A5B8HG85	A0A5B8HG85	83.564	0.81	0	BASE
A0A2P1NS11	A0A2P1NS11	60.076	0.62	0	BASE
A0A6J5LYA8	A0A6J5LYA8	58.349	0.25	0	BASE
A0A345MP40	A0A345MP40	54.474	0.34	0	BASE
A0A8S5PYB1	A0A8S5PYB1	85.881	0.86	0	BASE
A0A2I2L3N2	A0A2I2L3N2	65.921	0.47	0	BASE
A0A4P8W9H6	A0A4P8W9H6	44.299	0.15	0	BASE
H9NBQ4	H9NBQ4	67.034	0.73	0	BASE
A0A6J7WTZ4	A0A6J7WTZ4	74.702	0.64	0	BASE
A0A141HSC4	A0A141HSC4	87.612	0.76	0	BASE
W6JIV1	W6JIV1	66.133	0.69	0	BASE
A0A076FMB3	A0A076FMB3	63.844	0.59	0	BASE
A0A186YBP6	A0A186YBP6	64.554	0.29	0	BASE
A9LN67	A9LN67	28.529	0.15	0	BASE
A0A481YVY8	A0A481YVY8	88.027	0.81	0	BASE
A0A8S5SGF6	A0A8S5SGF6	56.266	0.21	0	BASE
A0A0B5J3Q0	A0A0B5J3Q0	37.103	0.24	0	BASE
A0A8S0I8B0	A0A8S0I8B0	90.336	0.53	0	BASE
A0A0A0V4D0	A0A0A0V4D0	94.741	0.88	0	BASE
A0A1C3NFP6	A0A1C3NFP6	75.607	0.68	0	BASE
A0A142KC32	A0A142KC32	85.062	0.78	0	BASE
A0A678ZK49	A0A678ZK49	36.432	0.27	0	BASE
A0A0M4JTJ1	A0A0M4JTJ1	31.606	0.2	0	BASE
A0A345MSS6	A0A345MSS6	63.998	0.3	0	BASE
A0A514CZD0	A0A514CZD0	87.388	0.77	0	BASE
A0A6J7XDI6	A0A6J7XDI6	66.005	0.47	0	BASE
A0A1B2IB81	A0A1B2IB81	87.530	0.63	0	BASE
A0A8S5UAY1	A0A8S5UAY1	79.498	0.85	0	BASE
H6WYI3	H6WYI3	85.295	0.72	0	BASE
A0A7S5T446	A0A7S5T446	82.701	0.52	0	BASE
A7RBE0	A7RBE0	85.213	0.86	0	BASE
A0A516M0A2	A0A516M0A2	86.683	0.69	0	BASE
A0A6N1NQW4	A0A6N1NQW4	63.866	0.41	0	BASE
A0A481ZF22	A0A481ZF22	79.584	0.45	0	BASE
A0A514D572	A0A514D572	30.307	0.17	0	BASE
A0A873WIN2	A0A873WIN2	78.328	0.69	0	BASE
A0A890UP31	A0A890UP31	85.129	0.61	0	BASE
A0A481YWL2	A0A481YWL2	65.986	0.5	0	BASE
A0A0E3JSL8	A0A0E3JSL8	67.588	0.25	0	BASE
A0A0G2YHU6	A0A0G2YHU6	88.235	0.86	0	BASE
A0A3G4ZKQ8	A0A3G4ZKQ8	83.420	0.81	0	BASE
A0A0M4SAK6	A0A0M4SAK6	82.352	0.65	0	BASE
G3MBC8	G3MBC8	93.402	0.9	0	BASE
A0A6J5KSC0	A0A6J5KSC0	54.149	0.35	0	BASE
A0A075CYS3	A0A075CYS3	82.879	0.64	0	BASE
A0A8S5TS00	A0A8S5TS00	86.040	0.43	0	BASE
A0A8S5PXL9	A0A8S5PXL9	69.411	0.48	0	BASE
A0A0G2Y6J1	A0A0G2Y6J1	73.676	0.67	0	BASE
A0A8S5UBA5	A0A8S5UBA5	78.338	0.64	0	BASE
A0A5K0U7T3	A0A5K0U7T3	68.749	0.54	0	BASE
A0A873WJB1	A0A873WJB1	72.053	0.67	0	BASE
A0A6J7WEA5	A0A6J7WEA5	46.865	0.34	0	BASE
A0A6J7X946	A0A6J7X946	49.474	0.38	0	BASE
L7NLK7	L7NLK7	70.814	0.69	0	BASE
A0A7D5YLS1	A0A7D5YLS1	36.761	0.27	0	BASE
A4KXH7	A4KXH7	81.474	0.66	0	BASE
A0A5K0U796	A0A5K0U796	71.986	0.47	0	BASE
A0A2L0UZB6	A0A2L0UZB6	85.267	0.83	0	BASE
C9DG49	C9DG49	81.906	0.75	0	BASE
A0A889IR32	A0A889IR32	53.681	0.31	0	BASE
A0A0K0N728	A0A0K0N728	88.065	0.87	0	BASE
I1VXC2	I1VXC2	76.030	0.7	0	BASE
A0A1R3T495	A0A1R3T495	64.935	0.54	0	BASE
A0A7D3QW28	A0A7D3QW28	51.259	0.23	0	BASE
A0A218KSA4	A0A218KSA4	66.151	0.53	0	BASE
A0A0N7FYZ8	A0A0N7FYZ8	92.369	0.84	0	BASE
A0A8S5PEE3	A0A8S5PEE3	74.338	0.4	0	BASE
A0A6J7WXG5	A0A6J7WXG5	92.901	0.86	0	BASE
A0A0B4ZZX0	A0A0B4ZZX0	69.427	0.57	0	BASE
A0A481Z170	A0A481Z170	89.122	0.85	0	BASE
A0A481YWQ9	A0A481YWQ9	67.772	0.39	0	BASE
A0A1P7ZE85	A0A1P7ZE85	78.623	0.65	0	BASE
A0A650EDR4	A0A650EDR4	54.187	0.26	0	BASE
A0A1L3KGQ5	A0A1L3KGQ5	75.345	0.71	0	BASE
A0A2L2DKL7	A0A2L2DKL7	83.512	0.61	0	BASE
A0A345MV57	A0A345MV57	85.808	0.59	0	BASE
W5S6A3	W5S6A3	56.064	0.45	0	BASE
A0A6J5QCP1	A0A6J5QCP1	64.922	0.3	0	BASE
A0A8A5LQ28	A0A8A5LQ28	62.471	0.4	0	BASE
E5AFT3	E5AFT3	75.216	0.5	0	BASE
A0A221SAX9	A0A221SAX9	92.586	0.88	0	BASE
A0A0N9SLL3	A0A0N9SLL3	65.918	0.49	0	BASE
A0A481YYQ3	A0A481YYQ3	80.463	0.79	0	BASE
A0A1X6WGK1	A0A1X6WGK1	85.770	0.74	0	BASE
A0A6M6DJE3	A0A6M6DJE3	77.893	0.75	0	BASE
A0A8S5MB72	A0A8S5MB72	35.964	0.27	0	BASE
A0A8S5PH97	A0A8S5PH97	45.962	0.26	0	BASE
M1I2X9	M1I2X9	56.048	0.41	0	BASE
A0A1L2CVN3	A0A1L2CVN3	86.344	0.81	0	BASE
A0A6B7EYC0	A0A6B7EYC0	35.543	0.25	0	BASE
A0A7R7J4N4	A0A7R7J4N4	89.281	0.7	0	BASE
A0A6M3TD59	A0A6M3TD59	28.173	0.27	0	BASE
A0A384V0F1	A0A384V0F1	87.405	0.84	0	BASE
A0A2P1GN35	A0A2P1GN35	42.288	0.21	0	BASE
K9RZB2	K9RZB2	70.078	0.38	0	BASE
W6JIU2	W6JIU2	74.939	0.57	0	BASE
A0A8S5MDK5	A0A8S5MDK5	81.278	0.5	0	BASE
A0A2H1UKX5	A0A2H1UKX5	83.920	0.8	0	BASE
A0A2L0UZJ5	A0A2L0UZJ5	88.997	0.85	0	BASE
A0A1B1ISU6	A0A1B1ISU6	83.738	0.81	0	BASE
A0A8A6C748	A0A8A6C748	65.228	0.56	0	BASE
A0A192Y6Q2	A0A192Y6Q2	57.505	0.49	0	BASE
A0A2I7R5Z8	A0A2I7R5Z8	84.099	0.52	0	BASE
A0A6J5MCB8	A0A6J5MCB8	88.136	0.86	0	BASE
A0A2H4UTK6	A0A2H4UTK6	94.249	0.9	0	BASE
A0A8S5T1W0	A0A8S5T1W0	91.111	0.69	0	BASE
A0A6G7K6H6	A0A6G7K6H6	91.007	0.87	0	BASE
A0A8S5NZE8	A0A8S5NZE8	85.802	0.87	0	BASE
A0A3Q8U647	A0A3Q8U647	61.773	0.24	0	BASE
A0A6J5RRD9	A0A6J5RRD9	89.148	0.76	0	BASE
A0A6J5Q055	A0A6J5Q055	85.415	0.83	0	BASE
A0A346ATX5	A0A346ATX5	45.962	0.34	0	BASE
A0A6J5NTB5	A0A6J5NTB5	77.452	0.42	0	BASE
A0A1Y0SX56	A0A1Y0SX56	86.494	0.61	0	BASE
A0A172Q069	A0A172Q069	68.511	0.47	0	BASE
A0A6J5N746	A0A6J5N746	63.274	0.37	0	BASE
A0A291I9F3	A0A291I9F3	84.620	0.47	0	BASE
A0A481Z3M3	A0A481Z3M3	96.955	0.94	0	BASE
A0A3G4ZPF1	A0A3G4ZPF1	68.989	0.69	0	BASE
A0A346G3V4	A0A346G3V4	69.812	0.72	0	BASE
A0A8S5R2L4	A0A8S5R2L4	93.349	0.86	0	BASE
A0A3G5A7J8	A0A3G5A7J8	93.472	0.9	0	BASE
A0A8D9PFJ0	A0A8D9PFJ0	75.818	0.77	0	BASE
A0A2U8UIA6	A0A2U8UIA6	67.626	0.43	0	BASE
A0A482N503	A0A482N503	80.307	0.63	0	BASE
A0A6J5M2M0	A0A6J5M2M0	46.198	0.32	0	BASE
A0A2I7S0E9	A0A2I7S0E9	70.962	0.6	0	BASE
A0A858NPX2	A0A858NPX2	44.076	0.31	0	BASE
A0A516M852	A0A516M852	94.524	0.81	0	BASE
A7IWD1	A7IWD1	84.964	0.49	0	BASE
A0A2U7UBX6	A0A2U7UBX6	35.184	0.26	0	BASE
A4UIX4	A4UIX4	76.928	0.56	0	BASE
H8ZML2	H8ZML2	69.116	0.39	0	BASE
A0A6J5R4K9	A0A6J5R4K9	86.808	0.82	0	BASE
A0A6J5LKE0	A0A6J5LKE0	82.971	0.85	0	BASE
A0A4Y6EWE3	A0A4Y6EWE3	85.417	0.69	0	BASE
A0A481ZAC3	A0A481ZAC3	82.495	0.76	0	BASE
A0A5Q2W599	A0A5Q2W599	76.131	0.68	0	BASE
A0A858NLK4	A0A858NLK4	49.972	0.22	0	BASE
A0A8S5NZZ4	A0A8S5NZZ4	64.683	0.48	0	BASE
A0A2I2L4Q2	A0A2I2L4Q2	76.554	0.5	0	BASE
A0A481ZAE2	A0A481ZAE2	89.718	0.88	0	BASE
Q8JKB0	Q8JKB0	77.145	0.57	0	BASE
A0A8S5R1R9	A0A8S5R1R9	55.361	0.29	0	BASE
H6WG54	H6WG54	86.646	0.81	0	BASE
A0A8B6MGF6	A0A8B6MGF6	36.620	0.27	0	BASE
A0A345MS70	A0A345MS70	82.867	0.73	0	BASE
A0A8S5QFM2	A0A8S5QFM2	67.209	0.28	0	BASE
A0A8S5UTY0	A0A8S5UTY0	61.763	0.46	0	BASE
A0A3G4ZXH7	A0A3G4ZXH7	77.854	0.74	0	BASE
A0A516LSA9	A0A516LSA9	88.049	0.88	0	BASE
A0A8S0HXR8	A0A8S0HXR8	64.678	0.33	0	BASE
K7WSG0	K7WSG0	40.472	0.21	0	BASE
A0A6J5MBC5	A0A6J5MBC5	81.481	0.58	0	BASE
A0A3G5A4N6	A0A3G5A4N6	75.050	0.69	0	BASE
A0A8S5V1P0	A0A8S5V1P0	87.907	0.51	0	BASE
UPI001C78B18F	UPI001C78B18F	85.402	0.83	0	BASE
A0A6J5QDN9	A0A6J5QDN9	38.826	0.35	0	BASE
B5LJG2	B5LJG2	70.001	0.45	0	BASE
A6N1V9	A6N1V9	80.835	0.72	0	BASE
A0A7D7IS64	A0A7D7IS64	59.937	0.36	0	BASE
E3Q0T8	E3Q0T8	85.990	0.82	0	BASE
A0A6M3YP55	A0A6M3YP55	53.668	0.22	0	BASE
A0A8S5RG59	A0A8S5RG59	83.164	0.69	0	BASE
A5IZY8	A5IZY8	67.815	0.65	0	BASE
A0A1J1DUD1	A0A1J1DUD1	57.896	0.46	0	BASE
B5L4L2	B5L4L2	80.647	0.78	0	BASE
A0A7G9V4G4	A0A7G9V4G4	41.000	0.3	0	BASE
A0A0N7E0Q6	A0A0N7E0Q6	78.495	0.51	0	BASE
A0A8E4ZDZ5	A0A8E4ZDZ5	89.415	0.62	0	BASE
A0A2I7RS03	A0A2I7RS03	72.438	0.35	0	BASE
H9XTJ8	H9XTJ8	76.763	0.7	0	BASE
A0A7D5BDG8	A0A7D5BDG8	46.632	0.12	0	BASE
H2A2X2	H2A2X2	54.277	0.13	0	BASE
S5MQB4	S5MQB4	55.608	0.34	0	BASE
UPI0000110744	UPI0000110744	85.389	0.77	0	BASE
A0A6J5QYU1	A0A6J5QYU1	89.520	0.57	0	BASE
A0A8D9CCF3	A0A8D9CCF3	78.254	0.66	0	BASE
Q6V7S8	Q6V7S8	76.841	0.49	0	BASE
A0A6J7XAX3	A0A6J7XAX3	80.826	0.5	0	BASE
A0A6J5L6R6	A0A6J5L6R6	93.118	0.89	0	BASE
A0A8S5T3F9	A0A8S5T3F9	81.952	0.39	0	BASE
A0A481YUQ8	A0A481YUQ8	69.040	0.32	0	BASE
F8TUT0	F8TUT0	89.595	0.54	0	BASE
A0A1L3KE58	A0A1L3KE58	92.443	0.87	0	BASE
A0A8S5LF94	A0A8S5LF94	92.257	0.84	0	BASE
G3MA91	G3MA91	87.462	0.74	0	BASE
UPI001E70B86D	UPI001E70B86D	59.344	0.26	0	BASE
A0A6J5PQ48	A0A6J5PQ48	76.266	0.53	0	BASE
R9RVM6	R9RVM6	81.928	0.71	0	BASE
A0A385EF55	A0A385EF55	87.648	0.87	0	BASE
A0A6J5Q572	A0A6J5Q572	77.994	0.58	0	BASE
A0A0M3MZ63	A0A0M3MZ63	42.010	0.33	0	BASE
A0A7D3V8K0	A0A7D3V8K0	50.271	0.46	0	BASE
A0A8A4XBQ2	A0A8A4XBQ2	80.036	0.66	0	BASE
R4TF48	R4TF48	95.355	0.92	0	BASE
A0A3G5AJH4	A0A3G5AJH4	74.280	0.74	0	BASE
Q0NP29	Q0NP29	84.621	0.85	0	BASE
A0A0A0UXN5	A0A0A0UXN5	92.737	0.88	0	BASE
A0A873WFK8	A0A873WFK8	94.581	0.92	0	BASE
A0A8D9FRU7	A0A8D9FRU7	73.934	0.47	0	BASE
A0A059T8M3	A0A059T8M3	57.213	0.44	0	BASE
A0A6J5N8N2	A0A6J5N8N2	75.487	0.56	0	BASE
A0A3G1L3Q9	A0A3G1L3Q9	89.462	0.61	0	BASE
A0A8S5TGG5	A0A8S5TGG5	64.702	0.64	0	BASE
A0A6G5XWS6	A0A6G5XWS6	85.824	0.71	0	BASE
H6TAC2	H6TAC2	90.174	0.88	0	BASE
A0A3G5AEA1	A0A3G5AEA1	36.027	0.21	0	BASE
A0A3G5A8L4	A0A3G5A8L4	84.734	0.83	0	BASE
A0A2U8UID3	A0A2U8UID3	85.292	0.66	0	BASE
A0A6J7X2J8	A0A6J7X2J8	78.561	0.46	0	BASE
A0A516M1F2	A0A516M1F2	84.616	0.58	0	BASE
B8XS27	B8XS27	67.782	0.52	0	BASE
A0A8S5R364	A0A8S5R364	60.945	0.27	0	BASE
A0A7T7	A0A7T7	83.955	0.8	0	BASE
A0A481Z8E0	A0A481Z8E0	87.367	0.81	0	BASE
W8PA17	W8PA17	67.827	0.51	0	BASE
Q7SPV2	Q7SPV2	48.268	0.26	0	BASE
A0A385IRD8	A0A385IRD8	66.900	0.64	0	BASE
A0A6J5LBP8	A0A6J5LBP8	80.454	0.82	0	BASE
A0A2I7SAJ6	A0A2I7SAJ6	81.881	0.52	0	BASE
F6J0F0	F6J0F0	36.116	0.35	0	BASE
A0A8S5VIV5	A0A8S5VIV5	80.468	0.49	0	BASE
A0A811BQC2	A0A811BQC2	69.966	0.54	0	BASE
R4THJ2	R4THJ2	67.516	0.61	0	BASE
A0A8S5VGE7	A0A8S5VGE7	71.292	0.63	0	BASE
A0A8S5Q5Y6	A0A8S5Q5Y6	61.325	0.32	0	BASE
A0A8S0HUW6	A0A8S0HUW6	78.916	0.55	0	BASE
A0A0B4UFN8	A0A0B4UFN8	87.516	0.83	0	BASE
A0A516M8Q3	A0A516M8Q3	87.567	0.83	0	BASE
A0A481Z1H1	A0A481Z1H1	49.288	0.22	0	BASE
A0A2I2L378	A0A2I2L378	41.823	0.25	0	BASE
A0A346G3Y0	A0A346G3Y0	62.132	0.47	0	BASE
A0A3G5AA64	A0A3G5AA64	62.168	0.34	0	BASE
A0A6J5RHX3	A0A6J5RHX3	84.303	0.78	0	BASE
A0A172Q099	A0A172Q099	88.566	0.89	0	BASE
A0A2Z5HHJ7	A0A2Z5HHJ7	78.690	0.68	0	BASE
A0A7S5KRN1	A0A7S5KRN1	77.159	0.49	0	BASE
Q8W6H5	Q8W6H5	36.224	0.21	0	BASE
L7Y229	L7Y229	80.446	0.82	0	BASE
A0A516MJS7	A0A516MJS7	85.959	0.52	0	BASE
A0A1S5YDG2	A0A1S5YDG2	46.647	0.43	0	BASE
B5L5T6	B5L5T6	54.683	0.3	0	BASE
A0A6J5SPL0	A0A6J5SPL0	80.883	0.76	0	BASE
I1TQR8	I1TQR8	33.221	0.31	0	BASE
C9DGJ4	C9DGJ4	37.337	0.32	0	BASE
P89072	P89072	76.386	0.4	0	BASE
Q9IG71	Q9IG71	82.208	0.64	0	BASE
A0A6N1NTK8	A0A6N1NTK8	54.919	0.34	0	BASE
A0A2S1GN03	A0A2S1GN03	69.889	0.33	0	BASE
A0A6J5S2U4	A0A6J5S2U4	53.294	0.36	0	BASE
A0A6J5L4V8	A0A6J5L4V8	54.427	0.43	0	BASE
A0A893A555	A0A893A555	77.484	0.63	0	BASE
A0A516LKT4	A0A516LKT4	66.653	0.6	0	BASE
A0A6M6R221	A0A6M6R221	65.106	0.6	0	BASE
A0A7L9CC40	A0A7L9CC40	71.953	0.66	0	BASE
A0A2P1JXZ7	A0A2P1JXZ7	67.711	0.53	0	BASE
A0A3S6HDG8	A0A3S6HDG8	88.691	0.83	0	BASE
A0A3G1DM39	A0A3G1DM39	76.996	0.28	0	BASE
A0A8K1WSG9	A0A8K1WSG9	59.754	0.54	0	BASE
A0A3G8F8I4	A0A3G8F8I4	93.925	0.91	0	BASE
A0A8S5SHX4	A0A8S5SHX4	66.757	0.59	0	BASE
A0A0M3WR42	A0A0M3WR42	77.506	0.39	0	BASE
A0A8S5UBC3	A0A8S5UBC3	47.354	0.31	0	BASE
C8BLS9	C8BLS9	91.218	0.87	0	BASE
A0A1L3KGX5	A0A1L3KGX5	34.752	0.28	0	BASE
Q91TL7	Q91TL7	63.427	0.17	0	BASE
UPI001E6C2EC6	UPI001E6C2EC6	80.079	0.49	0	BASE
A0A2Z5HHX0	A0A2Z5HHX0	80.157	0.32	0	BASE
A0A345N163	A0A345N163	61.776	0.41	0	BASE
A0A516M0H8	A0A516M0H8	90.281	0.82	0	BASE
A0A5Q2W929	A0A5Q2W929	79.292	0.46	0	BASE
A0A3G4ZKB1	A0A3G4ZKB1	75.381	0.41	0	BASE
S0A0R5	S0A0R5	78.096	0.59	0	BASE
A0A191ZDC3	A0A191ZDC3	87.596	0.66	0	BASE
A0A6J7X1M3	A0A6J7X1M3	89.292	0.9	0	BASE
A0A6J5REB6	A0A6J5REB6	91.127	0.64	0	BASE
A0A068QLR0	A0A068QLR0	57.525	0.39	0	BASE
A0A8S5R623	A0A8S5R623	73.333	0.66	0	BASE
UPI0009AAEB55	UPI0009AAEB55	84.214	0.8	0	BASE
A0A6J5PTU1	A0A6J5PTU1	80.982	0.67	0	BASE
S5WBW8	S5WBW8	89.293	0.82	0	BASE
A0A5Q2WCN0	A0A5Q2WCN0	93.785	0.89	0	BASE
K7QNH4	K7QNH4	85.466	0.58	0	BASE
A0A3Q8HY85	A0A3Q8HY85	54.856	0.45	0	BASE
A0A6J5R1R1	A0A6J5R1R1	93.447	0.75	0	BASE
A0A076GAF1	A0A076GAF1	61.377	0.46	0	BASE
A0A345MT87	A0A345MT87	50.445	0.26	0	BASE
A0A6B9J2E6	A0A6B9J2E6	88.312	0.77	0	BASE
A0A6M6DG07	A0A6M6DG07	84.341	0.74	0	BASE
A0A516LTL4	A0A516LTL4	92.495	0.9	0	BASE
A0A140CTT1	A0A140CTT1	74.305	0.66	0	BASE
A0A7S9SV87	A0A7S9SV87	64.582	0.26	0	BASE
B2KKL3	B2KKL3	84.250	0.7	0	BASE
Q99H54	Q99H54	66.337	0.69	0	BASE
A0A2H4YFH7	A0A2H4YFH7	93.335	0.9	0	BASE
A0A7S5RGZ3	A0A7S5RGZ3	81.841	0.72	0	BASE
A0A858NRX6	A0A858NRX6	68.838	0.69	0	BASE
H9LD44	H9LD44	41.618	0.4	0	BASE
A0A3G4ZX16	A0A3G4ZX16	88.129	0.84	0	BASE
A0ZYN9	A0ZYN9	69.278	0.5	0	BASE
A0A7S7YF50	A0A7S7YF50	75.266	0.67	0	BASE
A0A3G4ZQ65	A0A3G4ZQ65	63.475	0.6	0	BASE
Q5UQD3	Q5UQD3	69.144	0.39	0	BASE
A0A6J5LCB2	A0A6J5LCB2	90.642	0.85	0	BASE
A0A2K9V8A1	A0A2K9V8A1	85.786	0.62	0	BASE
A0A291ATD3	A0A291ATD3	40.754	0.2	0	BASE
A0A481YTQ7	A0A481YTQ7	87.356	0.8	0	BASE
A0A513PYQ2	A0A513PYQ2	79.016	0.73	0	BASE
Q9WHT7	Q9WHT7	84.953	0.77	0	BASE
A0A3G5ACF6	A0A3G5ACF6	85.747	0.85	0	BASE
A0A2U7UDV4	A0A2U7UDV4	91.799	0.8	0	BASE
A0A513PZD5	A0A513PZD5	81.802	0.53	0	BASE
A0A6J5RTI6	A0A6J5RTI6	84.700	0.75	0	BASE
A0A0H4ITC5	A0A0H4ITC5	78.329	0.73	0	BASE
A0A7G8LLA7	A0A7G8LLA7	46.952	0.26	0	BASE
A0A7G5AYF2	A0A7G5AYF2	55.175	0.46	0	BASE
A0A8S5VP29	A0A8S5VP29	88.208	0.76	0	BASE
A0A345BRQ9	A0A345BRQ9	66.924	0.24	0	BASE
A0A5J6VLK7	A0A5J6VLK7	78.659	0.77	0	BASE
A0A516LYB4	A0A516LYB4	92.590	0.55	0	BASE
A0A8S5PWT7	A0A8S5PWT7	89.177	0.57	0	BASE
A0A8S5UL86	A0A8S5UL86	46.660	0.25	0	BASE
A0A1V0SAN5	A0A1V0SAN5	46.438	0.39	0	BASE
A0A4D6B8I3	A0A4D6B8I3	74.707	0.44	0	BASE
A0A2H4P7X5	A0A2H4P7X5	78.853	0.41	0	BASE
A0A5J6RFL9	A0A5J6RFL9	84.730	0.81	0	BASE
A0A2U7U988	A0A2U7U988	33.497	0.18	0	BASE
A0A5J6VJV7	A0A5J6VJV7	89.831	0.9	0	BASE
A0A8S5LT69	A0A8S5LT69	71.107	0.41	0	BASE
A0A1B2IAU6	A0A1B2IAU6	85.888	0.81	0	BASE
A0A6J5P470	A0A6J5P470	90.157	0.85	0	BASE
A0A7D7IS78	A0A7D7IS78	81.273	0.58	0	BASE
D6PI14	D6PI14	75.343	0.63	0	BASE
A0A348BSR0	A0A348BSR0	46.218	0.24	0	BASE
G3F226	G3F226	72.983	0.62	0	BASE
A0A1M7XUG7	A0A1M7XUG7	74.890	0.69	0	BASE
S4VQT3	S4VQT3	72.956	0.6	0	BASE
UPI000718AB9A	UPI000718AB9A	88.271	0.82	0	BASE
A0A345N1Q4	A0A345N1Q4	59.983	0.37	0	BASE
A0A8S5RPT9	A0A8S5RPT9	76.883	0.48	0	BASE
A0A172XDL8	A0A172XDL8	61.238	0.45	0	BASE
A0A8A0XY56	A0A8A0XY56	77.075	0.66	0	BASE
A0A3G5ABG0	A0A3G5ABG0	72.637	0.71	0	BASE
Q2V6N8	Q2V6N8	85.439	0.67	0	BASE
A0A6J5NSR7	A0A6J5NSR7	61.333	0.44	0	BASE
A0A3G3BXD1	A0A3G3BXD1	93.779	0.83	0	BASE
A0A4Y5JTZ7	A0A4Y5JTZ7	77.921	0.78	0	BASE
A0A2I7SBA0	A0A2I7SBA0	91.892	0.88	0	BASE
A0A0N7C9W0	A0A0N7C9W0	90.597	0.7	0	BASE
A0A6J5QFD6	A0A6J5QFD6	52.356	0.54	0	BASE
A0A7M1RRD3	A0A7M1RRD3	89.753	0.35	0	BASE
A0A345MZI4	A0A345MZI4	52.746	0.19	0	BASE
A0A516LTQ3	A0A516LTQ3	67.377	0.5	0	BASE
A0A291NLI4	A0A291NLI4	85.249	0.85	0	BASE
A0A0N9QAJ2	A0A0N9QAJ2	67.912	0.51	0	BASE
A0A0U4J735	A0A0U4J735	60.886	0.54	0	BASE
E5EPM3	E5EPM3	89.315	0.87	0	BASE
A0A6J5LY70	A0A6J5LY70	55.715	0.15	0	BASE
B2CWQ0	B2CWQ0	87.436	0.55	0	BASE
A0A8S5NGU7	A0A8S5NGU7	75.894	0.48	0	BASE
A0A858NLV7	A0A858NLV7	57.206	0.27	0	BASE
A0A7D5YJ48	A0A7D5YJ48	34.074	0.25	0	BASE
A0A516LZ82	A0A516LZ82	81.898	0.53	0	BASE
A0A481YNL5	A0A481YNL5	47.053	0.34	0	BASE
Q91GH4	Q91GH4	67.639	0.36	0	BASE
W6B1L9	W6B1L9	86.486	0.85	0	BASE
A0A291LBL5	A0A291LBL5	85.549	0.55	0	BASE
A0A7R7G2P2	A0A7R7G2P2	82.822	0.7	0	BASE
A0A6J5LUJ8	A0A6J5LUJ8	94.526	0.91	0	BASE
A0A1B1IQ35	A0A1B1IQ35	85.193	0.58	0	BASE
Q9JF78	Q9JF78	61.519	0.26	0	BASE
Q9YTK0	Q9YTK0	75.449	0.75	0	BASE
A0A2I2L3C3	A0A2I2L3C3	48.078	0.39	0	BASE
A0A4P8W8R4	A0A4P8W8R4	52.461	0.23	0	BASE
A0A3G4ZK95	A0A3G4ZK95	78.308	0.78	0	BASE
A0A5Q2W3V8	A0A5Q2W3V8	37.541	0.29	0	BASE
A0A0A0Q2C4	A0A0A0Q2C4	87.771	0.77	0	BASE
A0A6G5YKJ3	A0A6G5YKJ3	54.690	0.37	0	BASE
Q8QS76	Q8QS76	58.771	0.46	0	BASE
Q9QP22	Q9QP22	69.831	0.57	0	BASE
A0A8S5PVJ9	A0A8S5PVJ9	84.099	0.77	0	BASE
A0A8A5J2P7	A0A8A5J2P7	62.308	0.64	0	BASE
A0A516KZC6	A0A516KZC6	61.331	0.5	0	BASE
F2Y2R1	F2Y2R1	81.187	0.81	0	BASE
E5LP76	E5LP76	75.119	0.63	0	BASE
A0A1S5V1Q8	A0A1S5V1Q8	83.437	0.79	0	BASE
A0A2I6J1F1	A0A2I6J1F1	48.379	0.37	0	BASE
A0A6J5T207	A0A6J5T207	78.430	0.77	0	BASE
A0A646QWW6	A0A646QWW6	51.200	0.12	0	BASE
A0A6J7X3Q4	A0A6J7X3Q4	86.731	0.65	0	BASE
A0A8S5S0Y1	A0A8S5S0Y1	38.418	0.41	0	BASE
S4VZ49	S4VZ49	89.085	0.74	0	BASE
A0A3G4ZZ49	A0A3G4ZZ49	36.993	0.2	0	BASE
A0A516LKJ7	A0A516LKJ7	70.458	0.35	0	BASE
A0A6H1QU75	A0A6H1QU75	78.708	0.73	0	BASE
A0A2I2L3V0	A0A2I2L3V0	38.895	0.29	0	BASE
A0A2R8FEX8	A0A2R8FEX8	85.937	0.79	0	BASE
A0A8F5RCV5	A0A8F5RCV5	77.505	0.71	0	BASE
A0A6J5NV18	A0A6J5NV18	90.120	0.82	0	BASE
A0A172Q0H7	A0A172Q0H7	81.518	0.63	0	BASE
I7JC83	I7JC83	58.234	0.4	0	BASE
A0A6G6XMI9	A0A6G6XMI9	80.428	0.62	0	BASE
A0A894KKX4	A0A894KKX4	47.805	0.37	0	BASE
A0A516MKE8	A0A516MKE8	89.593	0.59	0	BASE
A0A2H4UX97	A0A2H4UX97	39.614	0.28	0	BASE
A0A2R8FD47	A0A2R8FD47	85.362	0.83	0	BASE
A0A1V0SLQ9	A0A1V0SLQ9	66.144	0.39	0	BASE
A0A2Z5V8M5	A0A2Z5V8M5	47.689	0.34	0	BASE
A0A513Q9L4	A0A513Q9L4	87.856	0.85	0	BASE
A0A8S5PXY1	A0A8S5PXY1	81.135	0.54	0	BASE
A0A8S5LZV6	A0A8S5LZV6	71.814	0.63	0	BASE
A0A345MKX8	A0A345MKX8	88.120	0.88	0	BASE
Q9IHR1	Q9IHR1	46.073	0.28	0	BASE
UPI00003CEC39	UPI00003CEC39	65.639	0.53	0	BASE
A0A5J6TE82	A0A5J6TE82	73.088	0.45	0	BASE
A0A0A7RWL2	A0A0A7RWL2	81.713	0.5	0	BASE
A0A6J5LF35	A0A6J5LF35	87.319	0.44	0	BASE
A0A514TZ25	A0A514TZ25	69.258	0.43	0	BASE
A0A6G5YN91	A0A6G5YN91	75.393	0.7	0	BASE
A0A1V0SGW8	A0A1V0SGW8	73.572	0.36	0	BASE
A0A8S5NA60	A0A8S5NA60	65.699	0.5	0	BASE
A0A286LHP6	A0A286LHP6	76.538	0.51	0	BASE
A0A6J5R2F4	A0A6J5R2F4	53.802	0.25	0	BASE
A0A346FDB6	A0A346FDB6	82.801	0.6	0	BASE
A0A482GII7	A0A482GII7	90.585	0.84	0	BASE
A0A7M1RWC3	A0A7M1RWC3	75.394	0.67	0	BASE
W5VXU2	W5VXU2	60.744	0.15	0	BASE
A0A516LG25	A0A516LG25	78.324	0.65	0	BASE
A0A514D0E6	A0A514D0E6	33.018	0.18	0	BASE
A0A3G4R8S2	A0A3G4R8S2	89.223	0.86	0	BASE
A0A1B0XTZ9	A0A1B0XTZ9	85.478	0.77	0	BASE
A0A411AWA4	A0A411AWA4	85.987	0.69	0	BASE
A0A6J5MS34	A0A6J5MS34	55.502	0.31	0	BASE
A0A516M108	A0A516M108	83.924	0.76	0	BASE
A0A8S5U771	A0A8S5U771	90.172	0.84	0	BASE
A0A516M9U3	A0A516M9U3	89.993	0.78	0	BASE
A0A4D6EL60	A0A4D6EL60	36.906	0.18	0	BASE
K7YA49	K7YA49	44.012	0.37	0	BASE
A0A222YXE5	A0A222YXE5	85.571	0.89	0	BASE
A0A3G4ZXW0	A0A3G4ZXW0	91.613	0.84	0	BASE
A0A1C9C517	A0A1C9C517	87.528	0.83	0	BASE
Q5Y112	Q5Y112	57.797	0.45	0	BASE
A0A3G5AAY0	A0A3G5AAY0	52.063	0.34	0	BASE
A0A2P0VNX7	A0A2P0VNX7	88.220	0.87	0	BASE
A0A8S5N8Q6	A0A8S5N8Q6	72.160	0.65	0	BASE
A0A6J5NVG4	A0A6J5NVG4	81.026	0.7	0	BASE
A0A2I7RYP2	A0A2I7RYP2	36.872	0.32	0	BASE
A0A514CSG4	A0A514CSG4	81.519	0.76	0	BASE
A0A6J5NCE6	A0A6J5NCE6	81.601	0.49	0	BASE
A0A2I7R1D3	A0A2I7R1D3	75.296	0.62	0	BASE
A0A481YUK7	A0A481YUK7	76.314	0.66	0	BASE
A0A345MU40	A0A345MU40	33.039	0.11	0	BASE
A0A5K0U7R2	A0A5K0U7R2	66.819	0.59	0	BASE
A0A6H0XIT2	A0A6H0XIT2	79.816	0.46	0	BASE
A0A6J5LNZ7	A0A6J5LNZ7	51.173	0.37	0	BASE
K7XX15	K7XX15	85.588	0.79	0	BASE
A0A1B2IBB7	A0A1B2IBB7	84.832	0.75	0	BASE
A0A410T7P4	A0A410T7P4	95.280	0.78	0	BASE
A1YZN4	A1YZN4	69.669	0.51	0	BASE
A0A8S5T0L2	A0A8S5T0L2	72.298	0.51	0	BASE
A0A8F8PK60	A0A8F8PK60	70.005	0.67	0	BASE
A0A3T1CWW9	A0A3T1CWW9	58.999	0.46	0	BASE
A0A3G4ZUS2	A0A3G4ZUS2	85.477	0.8	0	BASE
A0A7L9DHZ7	A0A7L9DHZ7	44.520	0.28	0	BASE
B8Y6U0	B8Y6U0	71.266	0.49	0	BASE
Q5DN48	Q5DN48	80.952	0.65	0	BASE
A0A6J5M8B0	A0A6J5M8B0	84.059	0.7	0	BASE
A0A6J5L8D7	A0A6J5L8D7	42.064	0.32	0	BASE
A0A6B9LMN5	A0A6B9LMN5	71.987	0.51	0	BASE
A0A2I7QW05	A0A2I7QW05	38.664	0.39	0	BASE
Q8W646	Q8W646	65.518	0.44	0	BASE
A0A248SJU1	A0A248SJU1	91.819	0.87	0	BASE
D2E8F6	D2E8F6	61.210	0.26	0	BASE
A0A8S5UHW4	A0A8S5UHW4	72.172	0.41	0	BASE
A0A0F7LAE0	A0A0F7LAE0	79.285	0.48	0	BASE
A0A3G4ZQD5	A0A3G4ZQD5	88.364	0.86	0	BASE
A0A6N1NV10	A0A6N1NV10	88.440	0.64	0	BASE
S0A011	S0A011	81.066	0.71	0	BASE
A0A7M1RWD7	A0A7M1RWD7	75.349	0.65	0	BASE
A0A1B1IS76	A0A1B1IS76	88.378	0.79	0	BASE
V5KDV6	V5KDV6	38.438	0.24	0	BASE
A0A8S5USQ5	A0A8S5USQ5	80.902	0.44	0	BASE
A7IXV9	A7IXV9	44.285	0.22	0	BASE
A0A345MLL7	A0A345MLL7	38.275	0.14	0	BASE
A0A2K9L5E5	A0A2K9L5E5	48.611	0.33	0	BASE
A0A482IGA1	A0A482IGA1	88.880	0.73	0	BASE
A0A6J7WCP2	A0A6J7WCP2	90.364	0.78	0	BASE
A0A8S5VFH3	A0A8S5VFH3	82.181	0.41	0	BASE
Q6TGC1	Q6TGC1	85.580	0.7	0	BASE
A0A3S7SWC9	A0A3S7SWC9	49.514	0.18	0	BASE
A0A481YRZ3	A0A481YRZ3	88.516	0.86	0	BASE
A0A346ATG5	A0A346ATG5	56.689	0.23	0	BASE
A0A8S5V991	A0A8S5V991	92.113	0.69	0	BASE
A0A8S0I6M1	A0A8S0I6M1	87.143	0.86	0	BASE
A0A8S5U273	A0A8S5U273	86.529	0.72	0	BASE
A0A1V0SEM9	A0A1V0SEM9	55.607	0.19	0	BASE
A0A2P1K4Q2	A0A2P1K4Q2	46.017	0.28	0	BASE
F4MIL0	F4MIL0	45.910	0.16	0	BASE
R4TUH8	R4TUH8	74.541	0.64	0	BASE
A0A5J6VK82	A0A5J6VK82	38.694	0.35	0	BASE
Q0PEH0	Q0PEH0	87.450	0.79	0	BASE
A0A1I9W7E3	A0A1I9W7E3	94.852	0.91	0	BASE
A0A8S5MRT0	A0A8S5MRT0	73.904	0.42	0	BASE
A0A1Z2RT29	A0A1Z2RT29	76.855	0.68	0	BASE
A0A6B9J997	A0A6B9J997	75.357	0.63	0	BASE
A0A1S6L3H3	A0A1S6L3H3	46.540	0.25	0	BASE
A0A1B1IU40	A0A1B1IU40	85.833	0.85	0	BASE
A0A1J0GVT9	A0A1J0GVT9	53.126	0.5	0	BASE
A0A6J5LIF3	A0A6J5LIF3	55.666	0.4	0	BASE
U5U6S0	U5U6S0	40.989	0.12	0	BASE
A0A6J5NLG0	A0A6J5NLG0	84.040	0.75	0	BASE
A0A1B2ANR9	A0A1B2ANR9	84.732	0.58	0	BASE
A0A6J7WJ56	A0A6J7WJ56	68.041	0.46	0	BASE
A0A6J5NFW7	A0A6J5NFW7	95.232	0.87	0	BASE
A0A0B5A3N2	A0A0B5A3N2	80.475	0.68	0	BASE
A0A7D3QVA0	A0A7D3QVA0	74.741	0.75	0	BASE
E7D0U4	E7D0U4	75.776	0.69	0	BASE
A0A222NXZ8	A0A222NXZ8	86.417	0.75	0	BASE
A0A516L0Z0	A0A516L0Z0	91.397	0.68	0	BASE
A0A0B5J774	A0A0B5J774	72.965	0.68	0	BASE
A0A345N5K6	A0A345N5K6	52.667	0.13	0	BASE
A0A0K0MIK1	A0A0K0MIK1	58.550	0.35	0	BASE
A0A6J5SC67	A0A6J5SC67	65.375	0.48	0	BASE
A0A1W5PU26	A0A1W5PU26	52.588	0.25	0	BASE
M4SQE7	M4SQE7	83.355	0.64	0	BASE
A0A6J7WRK9	A0A6J7WRK9	88.392	0.87	0	BASE
A0A6J5L1V4	A0A6J5L1V4	82.902	0.57	0	BASE
A0A8S5N5H9	A0A8S5N5H9	64.260	0.31	0	BASE
A0A3G4ZR56	A0A3G4ZR56	81.489	0.82	0	BASE
A0A5B8IHW8	A0A5B8IHW8	62.238	0.46	0	BASE
A0A8S5UTK5	A0A8S5UTK5	48.625	0.43	0	BASE
A0A097J6S7	A0A097J6S7	79.655	0.55	0	BASE
A0A7S9XEM0	A0A7S9XEM0	63.941	0.49	0	BASE
A0A977KF78	A0A977KF78	69.642	0.69	0	BASE
A0A0K0MWV3	A0A0K0MWV3	41.710	0.34	0	BASE
A0A6G8MYM8	A0A6G8MYM8	62.063	0.4	0	BASE
A0A3G5AJS4	A0A3G5AJS4	43.584	0.2	0	BASE
A0A0M4JJQ0	A0A0M4JJQ0	67.104	0.62	0	BASE
A0A481YUT8	A0A481YUT8	88.077	0.83	0	BASE
A0A516MEI7	A0A516MEI7	89.689	0.89	0	BASE
A0A7L7YTW7	A0A7L7YTW7	54.089	0.33	0	BASE
A0A8S5Q7E0	A0A8S5Q7E0	61.053	0.64	0	BASE
A0A2H5BQ88	A0A2H5BQ88	54.899	0.41	0	BASE
A0A6J7XM62	A0A6J7XM62	85.496	0.81	0	BASE
A0A6J5KZU2	A0A6J5KZU2	73.339	0.55	0	BASE
A0A8E5K760	A0A8E5K760	74.444	0.67	0	BASE
A0A6B9LG87	A0A6B9LG87	87.479	0.69	0	BASE
A0A2I7QW56	A0A2I7QW56	64.346	0.33	0	BASE
A0A2R4PM08	A0A2R4PM08	90.366	0.45	0	BASE
A0A142CJS6	A0A142CJS6	86.617	0.77	0	BASE
A0A8F3EVN4	A0A8F3EVN4	82.674	0.67	0	BASE
A0A7S8BEF3	A0A7S8BEF3	52.008	0.19	0	BASE
A0A2K9LTB7	A0A2K9LTB7	76.890	0.71	0	BASE
A0A7S5RIV2	A0A7S5RIV2	85.407	0.84	0	BASE
A0A481W2X5	A0A481W2X5	40.145	0.2	0	BASE
A0A1W5P4Y9	A0A1W5P4Y9	92.729	0.81	0	BASE
G8I3T2	G8I3T2	53.055	0.46	0	BASE
A0A1V0SEV8	A0A1V0SEV8	71.886	0.71	0	BASE
A0A2L2DNY7	A0A2L2DNY7	94.727	0.86	0	BASE
A0A5J6VPI9	A0A5J6VPI9	93.269	0.91	0	BASE
A0A516LBT6	A0A516LBT6	88.621	0.87	0	BASE
A0A2I2L3U2	A0A2I2L3U2	60.992	0.62	0	BASE
A0A8S5NE05	A0A8S5NE05	79.635	0.64	0	BASE
A0A8S0HYC1	A0A8S0HYC1	83.472	0.76	0	BASE
A0A1V0SJ85	A0A1V0SJ85	68.849	0.75	0	BASE
A0A1S5Y2Z5	A0A1S5Y2Z5	85.343	0.85	0	BASE
A0A6J5R307	A0A6J5R307	90.059	0.65	0	BASE
A0A6B9J9E7	A0A6B9J9E7	86.678	0.86	0	BASE
R9YWG3	R9YWG3	70.831	0.62	0	BASE
A0A481YUZ4	A0A481YUZ4	48.931	0.31	0	BASE
A0A212QFN9	A0A212QFN9	82.877	0.79	0	BASE
A0A9E8JZB5	A0A9E8JZB5	80.424	0.67	0	BASE
A0A2H5BLY7	A0A2H5BLY7	85.054	0.57	0	BASE
A0A6J7WTI0	A0A6J7WTI0	65.237	0.44	0	BASE
A0A4D6J0K3	A0A4D6J0K3	69.131	0.56	0	BASE
C6KH26	C6KH26	72.882	0.37	0	BASE
A0A481YTN6	A0A481YTN6	86.798	0.81	0	BASE
A0A1J0F9Z3	A0A1J0F9Z3	80.670	0.64	0	BASE
A0A7T7GUX5	A0A7T7GUX5	61.501	0.22	0	BASE
A0A8S5TCQ9	A0A8S5TCQ9	79.378	0.63	0	BASE
A0A455VJT9	A0A455VJT9	85.789	0.82	0	BASE
H9NC94	H9NC94	78.449	0.63	0	BASE
A0A6J5NM16	A0A6J5NM16	77.704	0.64	0	BASE
A0A8S5RRA6	A0A8S5RRA6	85.516	0.55	0	BASE
A0A481YXR6	A0A481YXR6	76.077	0.59	0	BASE
D8VNA1	D8VNA1	57.077	0.19	0	BASE
A0A1P8DJM8	A0A1P8DJM8	82.908	0.7	0	BASE
A0A0N9S314	A0A0N9S314	57.593	0.13	0	BASE
A0A8S5RCB0	A0A8S5RCB0	85.261	0.43	0	BASE
B7FDB6	B7FDB6	85.486	0.63	0	BASE
A0A024B5P1	A0A024B5P1	54.943	0.2	0	BASE
A0A0P0YM75	A0A0P0YM75	92.789	0.9	0	BASE
A0A494WID3	A0A494WID3	77.593	0.51	0	BASE
A0A6G5V6E7	A0A6G5V6E7	64.261	0.51	0	BASE
A0A6J5L9M1	A0A6J5L9M1	79.349	0.48	0	BASE
A0A6J5LBD4	A0A6J5LBD4	56.073	0.46	0	BASE
A0A5P8D4P5	A0A5P8D4P5	73.859	0.41	0	BASE
A0A858NJB2	A0A858NJB2	55.251	0.24	0	BASE
A0A2U7UAF3	A0A2U7UAF3	76.693	0.62	0	BASE
A0A516M9W7	A0A516M9W7	77.057	0.47	0	BASE
A0A126FC77	A0A126FC77	85.429	0.8	0	BASE
A0A8S5SDM0	A0A8S5SDM0	91.502	0.89	0	BASE
A0A076JYL5	A0A076JYL5	88.086	0.82	0	BASE
A0A6J5PLG1	A0A6J5PLG1	88.912	0.57	0	BASE
A0A2P1N088	A0A2P1N088	93.815	0.9	0	BASE
A8E2F7	A8E2F7	63.713	0.39	0	BASE
A0A1B2IHI2	A0A1B2IHI2	88.341	0.86	0	BASE
A0A4Y5FGN2	A0A4Y5FGN2	89.740	0.83	0	BASE
A0A6J5LGQ3	A0A6J5LGQ3	85.749	0.53	0	BASE
G9IA85	G9IA85	85.693	0.79	0	BASE
A0A0M3ZEQ4	A0A0M3ZEQ4	80.124	0.72	0	BASE
A0A6G5YGT5	A0A6G5YGT5	82.727	0.68	0	BASE
A0A514DBH5	A0A514DBH5	66.096	0.5	0	BASE
A0A8S5T6W1	A0A8S5T6W1	80.017	0.46	0	BASE
A0A7S5UTA5	A0A7S5UTA5	71.775	0.46	0	BASE
X2KTP9	X2KTP9	84.131	0.52	0	BASE
A0A6G6XXB2	A0A6G6XXB2	53.086	0.44	0	BASE
F2ZBZ9	F2ZBZ9	71.539	0.47	0	BASE
A0A3G5AI29	A0A3G5AI29	43.612	0.32	0	BASE
A0A8E4LH57	A0A8E4LH57	61.485	0.16	0	BASE
A0A8S5QZ06	A0A8S5QZ06	82.885	0.65	0	BASE
A0A9E7V299	A0A9E7V299	83.228	0.71	0	BASE
A0A6G5Y064	A0A6G5Y064	30.031	0.22	0	BASE
A0A5B9N5A0	A0A5B9N5A0	90.973	0.87	0	BASE
A0A6J5SZG6	A0A6J5SZG6	82.179	0.67	0	BASE
A0A7D3UNY0	A0A7D3UNY0	74.946	0.71	0	BASE
A0A6M6DLQ9	A0A6M6DLQ9	51.759	0.41	0	BASE
A0A8S0I0J9	A0A8S0I0J9	81.059	0.55	0	BASE
F1AWU3	F1AWU3	68.860	0.3	0	BASE
H9YRG4	H9YRG4	76.470	0.77	0	BASE
D6PET4	D6PET4	87.852	0.67	0	BASE
A0A0E3JI87	A0A0E3JI87	87.687	0.81	0	BASE
A0A4D5ZI31	A0A4D5ZI31	81.788	0.69	0	BASE
R9ZW14	R9ZW14	43.199	0.29	0	BASE
K4JXI3	K4JXI3	77.766	0.63	0	BASE
A0A0C5AK99	A0A0C5AK99	75.704	0.78	0	BASE
A0A7T7DGZ5	A0A7T7DGZ5	68.413	0.52	0	BASE
A0A8S5VW41	A0A8S5VW41	86.109	0.69	0	BASE
A0A7D7B601	A0A7D7B601	71.027	0.47	0	BASE
A0A1V0S8Z7	A0A1V0S8Z7	88.779	0.85	0	BASE
G8DGY2	G8DGY2	70.166	0.58	0	BASE
A0A7S9SWL6	A0A7S9SWL6	68.407	0.29	0	BASE
A0A6J5LAP3	A0A6J5LAP3	82.474	0.81	0	BASE
A0A6J5PZ61	A0A6J5PZ61	77.966	0.73	0	BASE
Q9QJ51	Q9QJ51	70.400	0.62	0	BASE
A0A481YVL9	A0A481YVL9	85.320	0.82	0	BASE
A0A8S5UY49	A0A8S5UY49	87.937	0.66	0	BASE
A0A2I2L5P7	A0A2I2L5P7	91.525	0.79	0	BASE
A0A8S5N180	A0A8S5N180	70.342	0.43	0	BASE
A0A895A110	A0A895A110	31.533	0.25	0	BASE
S5WIX7	S5WIX7	65.774	0.34	0	BASE
A7KUT0	A7KUT0	87.613	0.56	0	BASE
A0A6J7WZ20	A0A6J7WZ20	79.167	0.77	0	BASE
A0A7U3NKJ4	A0A7U3NKJ4	82.514	0.59	0	BASE
A0A142IX50	A0A142IX50	72.076	0.58	0	BASE
A0A1Q3DLH3	A0A1Q3DLH3	44.370	0.23	0	BASE
A0A481YS63	A0A481YS63	87.543	0.76	0	BASE
A0A516L5C9	A0A516L5C9	85.447	0.44	0	BASE
A0A6J5M8K0	A0A6J5M8K0	86.505	0.87	0	BASE
A0A0A7HFK5	A0A0A7HFK5	85.994	0.48	0	BASE
A0A7S5RL61	A0A7S5RL61	67.997	0.6	0	BASE
A0A6J7WR25	A0A6J7WR25	70.777	0.46	0	BASE
A0A1B3B092	A0A1B3B092	77.765	0.72	0	BASE
A0A6M4B8T0	A0A6M4B8T0	50.349	0.34	0	BASE
A0A345MYC2	A0A345MYC2	75.007	0.6	0	BASE
Q67634	Q67634	73.157	0.44	0	BASE
A0A8S5UDE0	A0A8S5UDE0	92.018	0.9	0	BASE
A0A1S5R1T3	A0A1S5R1T3	94.127	0.82	0	BASE
A0A2I7RL49	A0A2I7RL49	62.776	0.54	0	BASE
A0A1J0MCY3	A0A1J0MCY3	81.775	0.6	0	BASE
A0A3G5A5B1	A0A3G5A5B1	64.864	0.34	0	BASE
A0A8S5MGG0	A0A8S5MGG0	85.198	0.59	0	BASE
V9LT00	V9LT00	66.769	0.42	0	BASE
A0A1V0S818	A0A1V0S818	73.321	0.54	0	BASE
A0A0H3UZB3	A0A0H3UZB3	88.087	0.83	0	BASE
A0A2R8FF61	A0A2R8FF61	88.404	0.8	0	BASE
A0A7G5M3H4	A0A7G5M3H4	50.397	0.19	0	BASE
H2E9T2	H2E9T2	89.093	0.82	0	BASE
A0A6J5MHJ9	A0A6J5MHJ9	85.292	0.81	0	BASE
A0A1C9EHN7	A0A1C9EHN7	85.367	0.74	0	BASE
A0A6J5M3I5	A0A6J5M3I5	88.147	0.61	0	BASE
A0A6J5N3M9	A0A6J5N3M9	86.625	0.87	0	BASE
Q80LK2	Q80LK2	77.986	0.65	0	BASE
Q6UDG7	Q6UDG7	49.427	0.25	0	BASE
A0A6J5Q8Y8	A0A6J5Q8Y8	82.176	0.47	0	BASE
A0A142K8U8	A0A142K8U8	85.215	0.46	0	BASE
A0A6J5RHQ1	A0A6J5RHQ1	85.145	0.64	0	BASE
M4MA16	M4MA16	52.260	0.52	0	BASE
A0A345MT69	A0A345MT69	29.838	0.2	0	BASE
A0A2Z4C0B6	A0A2Z4C0B6	90.127	0.74	0	BASE
A0A0F7L3Q9	A0A0F7L3Q9	59.030	0.14	0	BASE
A0A8S0I3K3	A0A8S0I3K3	87.425	0.79	0	BASE
A0A8S5R4W6	A0A8S5R4W6	78.254	0.52	0	BASE
A0A6G5YJQ3	A0A6G5YJQ3	35.287	0.22	0	BASE
A0A8S5RL20	A0A8S5RL20	86.929	0.57	0	BASE
R4JN60	R4JN60	79.871	0.41	0	BASE
A0A0U4I939	A0A0U4I939	84.657	0.65	0	BASE
A0A6J7X5C6	A0A6J7X5C6	79.782	0.49	0	BASE
A0A6J7XF61	A0A6J7XF61	78.802	0.4	0	BASE
A0A7R8MJU3	A0A7R8MJU3	60.039	0.61	0	BASE
A0A2I7R1P8	A0A2I7R1P8	67.416	0.56	0	BASE
A0A4P1QFI8	A0A4P1QFI8	38.406	0.36	0	BASE
A0A8S5NR24	A0A8S5NR24	71.061	0.62	0	BASE
A0A481YVB8	A0A481YVB8	36.241	0.31	0	BASE
A4L213	A4L213	36.267	0.27	0	BASE
A0A516MBW7	A0A516MBW7	57.525	0.35	0	BASE
A0A8S5PR70	A0A8S5PR70	91.686	0.8	0	BASE
A0A8S5UAF8	A0A8S5UAF8	56.341	0.36	0	BASE
A0A6B9XL52	A0A6B9XL52	73.668	0.69	0	BASE
A0A1B1IUZ2	A0A1B1IUZ2	51.305	0.35	0	BASE
A0A514C8V5	A0A514C8V5	83.066	0.55	0	BASE
A0A8S5QV46	A0A8S5QV46	88.656	0.82	0	BASE
A0A7S9SUU3	A0A7S9SUU3	79.926	0.54	0	BASE
A0A1V0SD95	A0A1V0SD95	71.471	0.52	0	BASE
A0A1V0SBE0	A0A1V0SBE0	59.748	0.5	0	BASE
A0A650DAV8	A0A650DAV8	87.300	0.83	0	BASE
A0A7D5GX65	A0A7D5GX65	85.308	0.51	0	BASE
UPI001F13191B	UPI001F13191B	91.467	0.89	0	BASE
A0A8F3IP76	A0A8F3IP76	79.462	0.47	0	BASE
A0A220NR66	A0A220NR66	69.767	0.42	0	BASE
A0A345AS79	A0A345AS79	87.681	0.43	0	BASE
A0A516KMP3	A0A516KMP3	85.659	0.65	0	BASE
A0A6J7X9U5	A0A6J7X9U5	89.232	0.8	0	BASE
A0A0U2RIN9	A0A0U2RIN9	53.695	0.18	0	BASE
A0A4P8W447	A0A4P8W447	64.951	0.3	0	BASE
A0A514D6U2	A0A514D6U2	87.825	0.74	0	BASE
A0A513QB88	A0A513QB88	62.751	0.57	0	BASE
A0A6G5YH80	A0A6G5YH80	35.388	0.24	0	BASE
A0A8S5RW96	A0A8S5RW96	86.194	0.81	0	BASE
A0A5B9RBG9	A0A5B9RBG9	53.415	0.33	0	BASE
A0A8S5P1A1	A0A8S5P1A1	87.571	0.85	0	BASE
A0A8S5V1F6	A0A8S5V1F6	84.958	0.52	0	BASE
UPI001BDDCA29	UPI001BDDCA29	87.808	0.77	0	BASE
A0A0F6R6Y7	A0A0F6R6Y7	85.875	0.63	0	BASE
A0A5H2TXU0	A0A5H2TXU0	80.946	0.64	0	BASE
A0A3G2YRZ2	A0A3G2YRZ2	85.681	0.73	0	BASE
B2ZY52	B2ZY52	32.163	0.19	0	BASE
A0A6G5YBN4	A0A6G5YBN4	89.811	0.84	0	BASE
A0A8S5U806	A0A8S5U806	78.258	0.67	0	BASE
A0A0F7L464	A0A0F7L464	49.115	0.14	0	BASE
A0A6N1NGT1	A0A6N1NGT1	58.625	0.38	0	BASE
A0A8S5LRN7	A0A8S5LRN7	55.709	0.47	0	BASE
I2A5T0	I2A5T0	81.521	0.61	0	BASE
A0A1B1IW04	A0A1B1IW04	61.687	0.39	0	BASE
A0A141E212	A0A141E212	91.141	0.63	0	BASE
A0A6J3ZWT3	A0A6J3ZWT3	81.566	0.34	0	BASE
A0A6J5QVN9	A0A6J5QVN9	74.486	0.63	0	BASE
A0A481W6Z6	A0A481W6Z6	84.512	0.84	0	BASE
A0A6G5YML0	A0A6G5YML0	75.157	0.66	0	BASE
A0A023H4Z6	A0A023H4Z6	71.713	0.42	0	BASE
A0A8S5Q7M9	A0A8S5Q7M9	86.486	0.85	0	BASE
A0A0B5JB92	A0A0B5JB92	67.677	0.61	0	BASE
A0A6F9EY60	A0A6F9EY60	33.238	0.32	0	BASE
A0A2L0V156	A0A2L0V156	88.115	0.84	0	BASE
A0A0U3TE88	A0A0U3TE88	77.620	0.68	0	BASE
E5EPF1	E5EPF1	88.132	0.87	0	BASE
A0A0R8V9Y8	A0A0R8V9Y8	67.169	0.42	0	BASE
A0A6J5NJN5	A0A6J5NJN5	57.451	0.31	0	BASE
A0A8E4W6F6	A0A8E4W6F6	76.004	0.52	0	BASE
A0A8G0VTQ1	A0A8G0VTQ1	67.512	0.45	0	BASE
A0A5Q2W446	A0A5Q2W446	85.068	0.66	0	BASE
A0A8F8KM18	A0A8F8KM18	43.639	0.42	0	BASE
A0A188MYS9	A0A188MYS9	64.205	0.33	0	BASE
A0A6J5P8V1	A0A6J5P8V1	88.210	0.64	0	BASE
A0A7U0GAU1	A0A7U0GAU1	88.681	0.85	0	BASE
A7XXK0	A7XXK0	61.214	0.52	0	BASE
A0A7G5AYV4	A0A7G5AYV4	47.617	0.36	0	BASE
A0A6J5KXA6	A0A6J5KXA6	87.446	0.74	0	BASE
A0A481YYE4	A0A481YYE4	69.144	0.45	0	BASE
A0A0F7L5L6	A0A0F7L5L6	74.561	0.6	0	BASE
A0A481ZC54	A0A481ZC54	85.924	0.66	0	BASE
A0A514DCL3	A0A514DCL3	40.573	0.22	0	BASE
A0A162GV46	A0A162GV46	82.219	0.41	0	BASE
Q3V4T8	Q3V4T8	87.700	0.85	0	BASE
A0A7D0GP04	A0A7D0GP04	70.974	0.56	0	BASE
A0A0K2CLM7	A0A0K2CLM7	62.773	0.42	0	BASE
A0A0E3M0K7	A0A0E3M0K7	93.283	0.9	0	BASE
A0A6J5NXJ5	A0A6J5NXJ5	73.509	0.52	0	BASE
R9U6X9	R9U6X9	80.758	0.49	0	BASE
A0A514AAX2	A0A514AAX2	65.529	0.39	0	BASE
A0A0H3TLF2	A0A0H3TLF2	70.711	0.63	0	BASE
A0A481YNE6	A0A481YNE6	83.547	0.72	0	BASE
A0A516MPX1	A0A516MPX1	73.350	0.48	0	BASE
G8EBD4	G8EBD4	43.171	0.4	0	BASE
A0A6J5NGQ4	A0A6J5NGQ4	85.312	0.55	0	BASE
A0A9E8MBI2	A0A9E8MBI2	86.288	0.63	0	BASE
A0A6J5QK49	A0A6J5QK49	85.836	0.45	0	BASE
A0A889IQQ2	A0A889IQQ2	83.101	0.74	0	BASE
A0A5Q2W0D9	A0A5Q2W0D9	75.969	0.49	0	BASE
A0A0K1LMR3	A0A0K1LMR3	62.167	0.47	0	BASE
A0A0M4JSU3	A0A0M4JSU3	33.292	0.1	0	BASE
A0A8S5UT10	A0A8S5UT10	88.200	0.54	0	BASE
A0A516MAP0	A0A516MAP0	75.838	0.61	0	BASE
A0A8S5PBC6	A0A8S5PBC6	75.547	0.64	0	BASE
A0A6G5YIF5	A0A6G5YIF5	79.671	0.63	0	BASE
C3UWM6	C3UWM6	89.415	0.81	0	BASE
A2PZY9	A2PZY9	65.480	0.48	0	BASE
A0A8S5QHD5	A0A8S5QHD5	84.981	0.75	0	BASE
A0A8S5N471	A0A8S5N471	82.902	0.6	0	BASE
A0A6N1NX46	A0A6N1NX46	86.760	0.81	0	BASE
G8DGU6	G8DGU6	88.712	0.82	0	BASE
A0A6J5KZ42	A0A6J5KZ42	85.677	0.46	0	BASE
A0A8F2DCN0	A0A8F2DCN0	70.891	0.62	0	BASE
A0A6J7X2U3	A0A6J7X2U3	69.787	0.41	0	BASE
A0A068QKY3	A0A068QKY3	66.507	0.35	0	BASE
A0A3S7SWD0	A0A3S7SWD0	33.660	0.32	0	BASE
T2AWB5	T2AWB5	85.749	0.58	0	BASE
A0A8S5S6L3	A0A8S5S6L3	78.612	0.4	0	BASE
A0A345MNZ0	A0A345MNZ0	75.422	0.56	0	BASE
A0A8E7G2F6	A0A8E7G2F6	70.605	0.69	0	BASE
A0A1V0QGT0	A0A1V0QGT0	90.215	0.81	0	BASE
A0A7D5G1B7	A0A7D5G1B7	79.584	0.57	0	BASE
A0A0A7NNR4	A0A0A7NNR4	85.305	0.85	0	BASE
A0A1X9SGP3	A0A1X9SGP3	77.845	0.72	0	BASE
A0A1D8EU82	A0A1D8EU82	75.672	0.52	0	BASE
A0A874U8F2	A0A874U8F2	64.910	0.6	0	BASE
A0A6J5L9I3	A0A6J5L9I3	77.453	0.31	0	BASE
A0A889IQE8	A0A889IQE8	75.723	0.56	0	BASE
A0A7D3R1E8	A0A7D3R1E8	86.607	0.61	0	BASE
A0A8S5SN11	A0A8S5SN11	87.211	0.82	0	BASE
Q9YZP9	Q9YZP9	51.086	0.13	0	BASE
A0A346TPG4	A0A346TPG4	63.340	0.44	0	BASE
A0A481YTW8	A0A481YTW8	79.704	0.71	0	BASE
A0A516LFM4	A0A516LFM4	85.209	0.74	0	BASE
A0A0B5J3X4	A0A0B5J3X4	60.483	0.15	0	BASE
W6JJ30	W6JJ30	43.496	0.28	0	BASE
A0A1B1ISF8	A0A1B1ISF8	51.164	0.44	0	BASE
A0A6J5M9P5	A0A6J5M9P5	61.803	0.29	0	BASE
A0A6J5PPR0	A0A6J5PPR0	91.478	0.85	0	BASE
A0A7G3VCU5	A0A7G3VCU5	80.207	0.61	0	BASE
A0A1W6DX96	A0A1W6DX96	49.415	0.36	0	BASE
A0A916KPX7	A0A916KPX7	87.383	0.87	0	BASE
Q9G0I0	Q9G0I0	86.821	0.86	0	BASE
A0A0N9NYA1	A0A0N9NYA1	71.765	0.66	0	BASE
T1YE48	T1YE48	66.058	0.22	0	BASE
M4M7F8	M4M7F8	81.439	0.71	0	BASE
A0A8S5PFN9	A0A8S5PFN9	77.400	0.44	0	BASE
S5DYU9	S5DYU9	85.643	0.8	0	BASE
Q91HY3	Q91HY3	53.659	0.57	0	BASE
D4N2J2	D4N2J2	70.093	0.67	0	BASE
A0A6M2ZJB2	A0A6M2ZJB2	93.344	0.9	0	BASE
A0A7T8IUS6	A0A7T8IUS6	33.699	0.16	0	BASE
A0A8E4ZFW7	A0A8E4ZFW7	86.654	0.81	0	BASE
A0A0G2Y4J1	A0A0G2Y4J1	46.365	0.46	0	BASE
A0A345N2T1	A0A345N2T1	83.469	0.69	0	BASE
S4W0P8	S4W0P8	43.550	0.35	0	BASE
A0A8S5UTW1	A0A8S5UTW1	79.663	0.55	0	BASE
A0A8S5UMM3	A0A8S5UMM3	87.142	0.73	0	BASE
A0A0N9R428	A0A0N9R428	68.663	0.44	0	BASE
A0A1B3IH78	A0A1B3IH78	75.521	0.59	0	BASE
Q5UPC3	Q5UPC3	85.062	0.78	0	BASE
A0A6J5RE47	A0A6J5RE47	87.274	0.79	0	BASE
Q53D55	Q53D55	37.925	0.18	0	BASE
A0A8S5QE94	A0A8S5QE94	88.264	0.65	0	BASE
A0A1X6WGR5	A0A1X6WGR5	45.126	0.41	0	BASE
J3E7W4	J3E7W4	78.700	0.58	0	BASE
A0A565DB07	A0A565DB07	65.248	0.58	0	BASE
A0A516MF69	A0A516MF69	61.393	0.26	0	BASE
A0A167RCR3	A0A167RCR3	74.282	0.37	0	BASE
A0A8S5QT71	A0A8S5QT71	87.144	0.88	0	BASE
A0A8S0I0Q8	A0A8S0I0Q8	68.361	0.66	0	BASE
A0A6G5Y7G9	A0A6G5Y7G9	88.235	0.54	0	BASE
A0A8F8KU82	A0A8F8KU82	77.735	0.41	0	BASE
A0A8S0I0C5	A0A8S0I0C5	79.183	0.48	0	BASE
A0A8S5P125	A0A8S5P125	85.875	0.78	0	BASE
A0A8S5NFF6	A0A8S5NFF6	54.112	0.51	0	BASE
A0A6J5QUP2	A0A6J5QUP2	79.260	0.48	0	BASE
A0A8D4GMG8	A0A8D4GMG8	85.175	0.81	0	BASE
A0A172JI65	A0A172JI65	75.324	0.74	0	BASE
A0A088F798	A0A088F798	37.054	0.37	0	BASE
A0A6J5NGI1	A0A6J5NGI1	82.846	0.54	0	BASE
A0A6J5NNL8	A0A6J5NNL8	77.301	0.49	0	BASE
A0A646QW12	A0A646QW12	80.182	0.31	0	BASE
A0A7D3V8L0	A0A7D3V8L0	79.680	0.75	0	BASE
A0A8S5MXI4	A0A8S5MXI4	86.598	0.78	0	BASE
A0A411D3D8	A0A411D3D8	77.021	0.7	0	BASE
A0A3G5A3X4	A0A3G5A3X4	47.096	0.36	0	BASE
A0A2R4PM22	A0A2R4PM22	93.119	0.46	0	BASE
A0A3G4ZS25	A0A3G4ZS25	65.072	0.72	0	BASE
A0A1V0SCZ2	A0A1V0SCZ2	48.864	0.21	0	BASE
A0A5K0U9N5	A0A5K0U9N5	83.525	0.78	0	BASE
C0STW4	C0STW4	85.052	0.71	0	BASE
F2VIS0	F2VIS0	80.450	0.69	0	BASE
A0A6J5S799	A0A6J5S799	74.543	0.29	0	BASE
A0A4Y5N187	A0A4Y5N187	41.731	0.31	0	BASE
W0FF13	W0FF13	90.815	0.85	0	BASE
A0A5Q2W2B7	A0A5Q2W2B7	92.508	0.82	0	BASE
A0A3Q9WZI7	A0A3Q9WZI7	65.207	0.4	0	BASE
A0A346NGB2	A0A346NGB2	46.539	0.38	0	BASE
A0A1L3IZC0	A0A1L3IZC0	85.819	0.8	0	BASE
Q715C2	Q715C2	64.919	0.37	0	BASE
A0A8S5PZ75	A0A8S5PZ75	57.358	0.32	0	BASE
A0A8S5PP25	A0A8S5PP25	88.306	0.79	0	BASE
R9ZZ67	R9ZZ67	88.371	0.75	0	BASE
A0A6J7WW40	A0A6J7WW40	75.810	0.66	0	BASE
A0A6J7W960	A0A6J7W960	60.797	0.27	0	BASE
A0A4P8NA09	A0A4P8NA09	55.856	0.49	0	BASE
W8D0F4	W8D0F4	62.171	0.52	0	BASE
A0A891M1F2	A0A891M1F2	62.765	0.35	0	BASE
A0A7D3UVG1	A0A7D3UVG1	80.003	0.71	0	BASE
A0A8F6UA91	A0A8F6UA91	31.781	0.23	0	BASE
A0A516LTQ1	A0A516LTQ1	82.609	0.77	0	BASE
Q67650	Q67650	61.847	0.52	0	BASE
A0A8S5QK30	A0A8S5QK30	84.203	0.71	0	BASE
A0A0N9R0Y1	A0A0N9R0Y1	78.912	0.71	0	BASE
A0A6J5RIU6	A0A6J5RIU6	84.832	0.51	0	BASE
A0A5B8WIM2	A0A5B8WIM2	82.719	0.51	0	BASE
A0A7G5AYS5	A0A7G5AYS5	87.618	0.57	0	BASE
A0A6J5Q8F4	A0A6J5Q8F4	77.990	0.68	0	BASE
A0A6J7WUG4	A0A6J7WUG4	70.052	0.33	0	BASE
M1HXL4	M1HXL4	65.740	0.5	0	BASE
A0A2Z4C055	A0A2Z4C055	88.123	0.81	0	BASE
A0A811A9X1	A0A811A9X1	34.941	0.28	0	BASE
A0A2S1JYX6	A0A2S1JYX6	81.157	0.59	0	BASE
A0A886NJ68	A0A886NJ68	68.133	0.59	0	BASE
Q90VU3	Q90VU3	40.378	0.19	0	BASE
A0A6J5RBE5	A0A6J5RBE5	65.111	0.61	0	BASE
A0A1D7RVF5	A0A1D7RVF5	82.475	0.78	0	BASE
A0A076YM49	A0A076YM49	85.910	0.58	0	BASE
H9NC14	H9NC14	53.193	0.4	0	BASE
A0A6J7WSX7	A0A6J7WSX7	81.559	0.7	0	BASE
A0A1B0XTJ6	A0A1B0XTJ6	82.717	0.56	0	BASE
A0A2I7RA18	A0A2I7RA18	77.796	0.7	0	BASE
A0A6H0D9D5	A0A6H0D9D5	87.948	0.74	0	BASE
A0A384UXM2	A0A384UXM2	85.354	0.78	0	BASE
Q9DH56	Q9DH56	54.661	0.1	0	BASE
A0A109P390	A0A109P390	34.722	0.27	0	BASE
O38018	O38018	85.828	0.69	0	BASE
A0A8S0HX28	A0A8S0HX28	85.531	0.69	0	BASE
A0A2I2L4F7	A0A2I2L4F7	59.803	0.6	0	BASE
A0A1V0SHZ2	A0A1V0SHZ2	82.987	0.78	0	BASE
A0A2I7RYH2	A0A2I7RYH2	85.212	0.67	0	BASE
Q0E652	Q0E652	69.663	0.68	0	BASE
A0A6J5KT15	A0A6J5KT15	85.910	0.75	0	BASE
A0A6J5Q2A7	A0A6J5Q2A7	85.841	0.56	0	BASE
A0A6J5S6M6	A0A6J5S6M6	70.861	0.27	0	BASE
A0A0B5A5E3	A0A0B5A5E3	72.258	0.39	0	BASE
A0A8S5P9C4	A0A8S5P9C4	85.174	0.4	0	BASE
A0A8S0I8S1	A0A8S0I8S1	80.951	0.53	0	BASE
K4NW77	K4NW77	51.933	0.5	0	BASE
A0A8D9PH11	A0A8D9PH11	57.235	0.53	0	BASE
F6KIC7	F6KIC7	64.279	0.53	0	BASE
A0A8S0I352	A0A8S0I352	68.992	0.53	0	BASE
A0A218MNB1	A0A218MNB1	73.425	0.57	0	BASE
A4GD72	A4GD72	83.456	0.65	0	BASE
A0A1D5APL1	A0A1D5APL1	44.738	0.1	0	BASE
G3MBH0	G3MBH0	62.952	0.64	0	BASE
P05079	P05079	86.236	0.76	0	BASE
A0A7M1RZU6	A0A7M1RZU6	74.018	0.53	0	BASE
A0A6J5NQL0	A0A6J5NQL0	85.297	0.77	0	BASE
A0A076FGN7	A0A076FGN7	86.537	0.77	0	BASE
A0A891M2H5	A0A891M2H5	82.412	0.81	0	BASE
A0A0C5K865	A0A0C5K865	42.057	0.37	0	BASE
A0A3G4ZPF6	A0A3G4ZPF6	67.240	0.46	0	BASE
A0A8F5RCP1	A0A8F5RCP1	45.668	0.26	0	BASE
Q1A3A2	Q1A3A2	85.711	0.7	0	BASE
UPI000B8BB355	UPI000B8BB355	86.116	0.86	0	BASE
UPI001E6F4839	UPI001E6F4839	75.129	0.54	0	BASE
A0A6J5SJ80	A0A6J5SJ80	84.812	0.8	0	BASE
A0A4Y6EID9	A0A4Y6EID9	71.131	0.49	0	BASE
A0A649V2W3	A0A649V2W3	85.063	0.62	0	BASE
I6R9J9	I6R9J9	84.212	0.75	0	BASE
G4KK25	G4KK25	84.244	0.75	0	BASE
A0A385ECY5	A0A385ECY5	53.429	0.53	0	BASE
A0A1W6JS85	A0A1W6JS85	85.582	0.79	0	BASE
B2ZXP5	B2ZXP5	79.640	0.75	0	BASE
A0A6G5XZD2	A0A6G5XZD2	86.232	0.86	0	BASE
A0A0N9SJ94	A0A0N9SJ94	80.782	0.58	0	BASE
A0A1V0SGR5	A0A1V0SGR5	82.853	0.74	0	BASE
A0A3G4ZZE4	A0A3G4ZZE4	83.342	0.51	0	BASE
A0A5J6VJW4	A0A5J6VJW4	56.411	0.37	0	BASE
A8B735	A8B735	62.039	0.33	0	BASE
E2CZM4	E2CZM4	85.299	0.68	0	BASE
I0B6G6	I0B6G6	89.092	0.75	0	BASE
A0A2I7RAC8	A0A2I7RAC8	90.468	0.52	0	BASE
X2KQX4	X2KQX4	74.261	0.55	0	BASE
A0A7S6BF85	A0A7S6BF85	44.891	0.46	0	BASE
A0A2R8FGC9	A0A2R8FGC9	90.826	0.82	0	BASE
A0A0F6THG7	A0A0F6THG7	91.830	0.8	0	BASE
A0A6J5PUA0	A0A6J5PUA0	85.036	0.65	0	BASE
W6ASY2	W6ASY2	87.519	0.84	0	BASE
A0A0F7L6C5	A0A0F7L6C5	53.345	0.13	0	BASE
A0A516LX74	A0A516LX74	81.203	0.46	0	BASE
H2DZY6	H2DZY6	85.284	0.76	0	BASE
A0A811AAA5	A0A811AAA5	68.598	0.52	0	BASE
A0A481YPZ2	A0A481YPZ2	42.359	0.35	0	BASE
A0A6N1NDL8	A0A6N1NDL8	76.997	0.73	0	BASE
A0A8S5R7H3	A0A8S5R7H3	82.511	0.68	0	BASE
Q6J2M7	Q6J2M7	86.302	0.6	0	BASE
A0A8F3ECQ6	A0A8F3ECQ6	40.009	0.3	0	BASE
A0A6J5S7U2	A0A6J5S7U2	85.101	0.73	0	BASE
A0A6J5SXZ3	A0A6J5SXZ3	73.070	0.69	0	BASE
A0A6M9ELC3	A0A6M9ELC3	83.183	0.49	0	BASE
A0A7T8EPP5	A0A7T8EPP5	44.013	0.33	0	BASE
A0A2Z4C050	A0A2Z4C050	87.967	0.81	0	BASE
Q9EMY5	Q9EMY5	33.089	0.3	0	BASE
A0A2I2L3L1	A0A2I2L3L1	80.659	0.71	0	BASE
A0A8S5MS45	A0A8S5MS45	90.776	0.84	0	BASE
A0A2Z4GUI1	A0A2Z4GUI1	70.234	0.54	0	BASE
A0A345MXU7	A0A345MXU7	90.323	0.69	0	BASE
A0A8S5P7R0	A0A8S5P7R0	82.190	0.56	0	BASE
UPI001E81414A	UPI001E81414A	82.181	0.49	0	BASE
A0A2U7NLY1	A0A2U7NLY1	77.147	0.69	0	BASE
A0A088C450	A0A088C450	48.589	0.36	0	BASE
A0A6J7X196	A0A6J7X196	74.224	0.52	0	BASE
A0A889IQQ8	A0A889IQQ8	51.779	0.31	0	BASE
A0A1S5R3Q5	A0A1S5R3Q5	71.023	0.45	0	BASE
A0A6M3A380	A0A6M3A380	73.525	0.61	0	BASE
A0A6G5YMN5	A0A6G5YMN5	53.512	0.39	0	BASE
A0A7G8AMG7	A0A7G8AMG7	64.689	0.53	0	BASE
A0A411BD83	A0A411BD83	79.457	0.51	0	BASE
A0A345MRE3	A0A345MRE3	86.376	0.71	0	BASE
A0A481Z8G8	A0A481Z8G8	60.353	0.57	0	BASE
W0NPS9	W0NPS9	53.125	0.35	0	BASE
A0A8S5SQH9	A0A8S5SQH9	74.202	0.65	0	BASE
A0A3G5A1M2	A0A3G5A1M2	37.420	0.17	0	BASE
A0A8S5T929	A0A8S5T929	73.589	0.3	0	BASE
A0A346AT09	A0A346AT09	77.673	0.4	0	BASE
C7EYJ9	C7EYJ9	62.029	0.34	0	BASE
A0A0N7KVW5	A0A0N7KVW5	41.665	0.32	0	BASE
A0A7D3U4X3	A0A7D3U4X3	85.098	0.81	0	BASE
A0A2H4J267	A0A2H4J267	69.828	0.35	0	BASE
A0A7S5UXA9	A0A7S5UXA9	87.129	0.74	0	BASE
A0A7R7J3I1	A0A7R7J3I1	73.774	0.6	0	BASE
A0A2I7REW8	A0A2I7REW8	86.003	0.76	0	BASE
A0A811BLB5	A0A811BLB5	52.934	0.15	0	BASE
A0A286MMA3	A0A286MMA3	55.633	0.21	0	BASE
A0A0B5J2Z9	A0A0B5J2Z9	33.636	0.22	0	BASE
A0A514D267	A0A514D267	85.473	0.76	0	BASE
A0A1S5V013	A0A1S5V013	81.317	0.78	0	BASE
A0A8S5RQJ4	A0A8S5RQJ4	42.661	0.28	0	BASE
Q5GMZ1	Q5GMZ1	66.990	0.44	0	BASE
A0A6J5RZZ7	A0A6J5RZZ7	85.297	0.62	0	BASE
A0A6J5TB97	A0A6J5TB97	46.751	0.32	0	BASE
A0A8D4KEA6	A0A8D4KEA6	44.552	0.43	0	BASE
A0A2I7RVK8	A0A2I7RVK8	86.236	0.65	0	BASE
A0A3G3M9Q1	A0A3G3M9Q1	83.538	0.6	0	BASE
A0A1L6BYR0	A0A1L6BYR0	78.219	0.63	0	BASE
A0A889IQD8	A0A889IQD8	84.730	0.67	0	BASE
A0A515MGZ3	A0A515MGZ3	50.579	0.4	0	BASE
A0A6J5NWS6	A0A6J5NWS6	81.888	0.54	0	BASE
A0A6J5LJT8	A0A6J5LJT8	86.160	0.64	0	BASE
A0A7T3KCU9	A0A7T3KCU9	68.248	0.38	0	BASE
S5WKM3	S5WKM3	46.100	0.38	0	BASE
A0A8S5UP74	A0A8S5UP74	86.197	0.79	0	BASE
A0A873WG12	A0A873WG12	81.579	0.49	0	BASE
E7CZZ8	E7CZZ8	85.632	0.62	0	BASE
Q5VI38	Q5VI38	60.287	0.36	0	BASE
A0A481Z1M1	A0A481Z1M1	77.463	0.48	0	BASE
Q6XM21	Q6XM21	50.092	0.19	0	BASE
A0A1V0SAY2	A0A1V0SAY2	64.566	0.38	0	BASE
A0A4P8N5H3	A0A4P8N5H3	69.690	0.61	0	BASE
A0A2Z5HHZ3	A0A2Z5HHZ3	53.842	0.46	0	BASE
A0A4Y6EBF2	A0A4Y6EBF2	62.306	0.43	0	BASE
A0A6M2ZHE4	A0A6M2ZHE4	85.309	0.69	0	BASE
A0A7T8C6Q2	A0A7T8C6Q2	87.433	0.68	0	BASE
A0A6J7WQS9	A0A6J7WQS9	73.992	0.43	0	BASE
A0A7T3N9T8	A0A7T3N9T8	86.182	0.58	0	BASE
A0A8T9VR61	A0A8T9VR61	53.976	0.53	0	BASE
D3U7R8	D3U7R8	49.643	0.29	0	BASE
A0A3G4ZZZ3	A0A3G4ZZZ3	75.180	0.57	0	BASE
A0A516LWY1	A0A516LWY1	80.689	0.66	0	BASE
A0A516LCI5	A0A516LCI5	85.143	0.64	0	BASE
A0A3G5AFE6	A0A3G5AFE6	85.461	0.82	0	BASE
A0A2Z4QKP3	A0A2Z4QKP3	85.238	0.7	0	BASE
A0A3G5AIA0	A0A3G5AIA0	55.227	0.36	0	BASE
A0A481ZAJ6	A0A481ZAJ6	34.916	0.28	0	BASE
A0A8S5QRV0	A0A8S5QRV0	77.066	0.6	0	BASE
A0A8S5T2F2	A0A8S5T2F2	75.577	0.65	0	BASE
A0A292GI25	A0A292GI25	90.196	0.62	0	BASE
A0A2H4IAS7	A0A2H4IAS7	88.366	0.86	0	BASE
M4MCL1	M4MCL1	33.940	0.23	0	BASE
A0A172JHU7	A0A172JHU7	74.676	0.37	0	BASE
A0A8F2E6A7	A0A8F2E6A7	93.274	0.89	0	BASE
Q38185	Q38185	57.184	0.23	0	BASE
A0A0K1LMV3	A0A0K1LMV3	74.525	0.38	0	BASE
A0A8E7FZG3	A0A8E7FZG3	55.022	0.39	0	BASE
A0A6J5NYD1	A0A6J5NYD1	80.019	0.77	0	BASE
A0A6J5LD24	A0A6J5LD24	80.141	0.73	0	BASE
A0A6B9LUD6	A0A6B9LUD6	63.154	0.43	0	BASE
A0A2Z6G095	A0A2Z6G095	87.858	0.58	0	BASE
A0A076FGF1	A0A076FGF1	84.939	0.71	0	BASE
A0A650ES36	A0A650ES36	39.090	0.24	0	BASE
A0A481YWN3	A0A481YWN3	35.953	0.16	0	BASE
A0A345MYX9	A0A345MYX9	38.820	0.28	0	BASE
A0A516LWQ7	A0A516LWQ7	77.503	0.44	0	BASE
A0A3G4ZNT3	A0A3G4ZNT3	52.777	0.33	0	BASE
A0A481YNW4	A0A481YNW4	54.190	0.52	0	BASE
A0A481YQQ9	A0A481YQQ9	73.060	0.53	0	BASE
A0A6J5PXQ9	A0A6J5PXQ9	91.649	0.84	0	BASE
A0A8F3IP71	A0A8F3IP71	44.664	0.35	0	BASE
E3SI79	E3SI79	90.088	0.81	0	BASE
A0A6J7WC49	A0A6J7WC49	64.034	0.34	0	BASE
A0A291LGS5	A0A291LGS5	88.775	0.82	0	BASE
A0A6M3YP98	A0A6M3YP98	85.858	0.77	0	BASE
A0A0R7FEZ7	A0A0R7FEZ7	75.814	0.69	0	BASE
A0A8S5QEX6	A0A8S5QEX6	84.272	0.66	0	BASE
A0A6B9UR50	A0A6B9UR50	86.446	0.78	0	BASE
A0A8S5LVF1	A0A8S5LVF1	73.058	0.63	0	BASE
A0A218MMQ8	A0A218MMQ8	85.046	0.78	0	BASE
A0A3G4ZPZ5	A0A3G4ZPZ5	35.560	0.24	0	BASE
A0A8E8KRW6	A0A8E8KRW6	76.315	0.61	0	BASE
A0A345BQM1	A0A345BQM1	49.040	0.21	0	BASE
A0A291PWK3	A0A291PWK3	85.634	0.71	0	BASE
A0A385E586	A0A385E586	77.095	0.68	0	BASE
UPI001E74ACCF	UPI001E74ACCF	63.911	0.51	0	BASE
A0A494WX71	A0A494WX71	88.631	0.83	0	BASE
A0A8E5K7E6	A0A8E5K7E6	87.345	0.81	0	BASE
A0A6J7X0K2	A0A6J7X0K2	74.937	0.6	0	BASE
A0A6J7X837	A0A6J7X837	89.339	0.81	0	BASE
A0A6J5T948	A0A6J5T948	60.317	0.25	0	BASE
A0A6J5Q754	A0A6J5Q754	80.130	0.44	0	BASE
A0A2D2W2Z7	A0A2D2W2Z7	46.440	0.33	0	BASE
A0A890UR99	A0A890UR99	72.349	0.5	0	BASE
A0A8S5M5J5	A0A8S5M5J5	37.702	0.25	0	BASE
A0A0X9WYV1	A0A0X9WYV1	79.756	0.55	0	BASE
A0A0N7KVQ0	A0A0N7KVQ0	85.151	0.77	0	BASE
A0A516M4U8	A0A516M4U8	82.616	0.52	0	BASE
A0A8S5RA49	A0A8S5RA49	88.904	0.8	0	BASE
A0A0B5JBS7	A0A0B5JBS7	75.008	0.74	0	BASE
A0A8K1HIC5	A0A8K1HIC5	84.027	0.73	0	BASE
A0A0X9BBD0	A0A0X9BBD0	85.910	0.48	0	BASE
UPI001E7D5509	UPI001E7D5509	87.737	0.82	0	BASE
A0A6J5PPH8	A0A6J5PPH8	78.704	0.61	0	BASE
A0A386K9I1	A0A386K9I1	73.891	0.58	0	BASE
F8SJF6	F8SJF6	85.529	0.74	0	BASE
A0A172Q062	A0A172Q062	85.483	0.74	0	BASE
A0A3Q8I8B6	A0A3Q8I8B6	75.110	0.6	0	BASE
A0A127AW91	A0A127AW91	80.203	0.7	0	BASE
A0A2L0UZ72	A0A2L0UZ72	85.911	0.81	0	BASE
A0A6J5N9R7	A0A6J5N9R7	74.648	0.69	0	BASE
L0MYE9	L0MYE9	85.757	0.39	0	BASE
A0A0A0VJE0	A0A0A0VJE0	34.413	0.3	0	BASE
A0A8S5R7S0	A0A8S5R7S0	85.474	0.68	0	BASE
D5KLJ1	D5KLJ1	47.711	0.45	0	BASE
A0A0D3R1C3	A0A0D3R1C3	56.844	0.61	0	BASE
A0A8S5MQS2	A0A8S5MQS2	80.828	0.36	0	BASE
A0A0G2Y5W6	A0A0G2Y5W6	83.556	0.8	0	BASE
A0A2I2L621	A0A2I2L621	89.044	0.85	0	BASE
A0A5B8ID79	A0A5B8ID79	81.472	0.72	0	BASE
A0A3G4ZPC0	A0A3G4ZPC0	71.120	0.5	0	BASE
A0A6J5SYR0	A0A6J5SYR0	63.018	0.26	0	BASE
A0A385DQ25	A0A385DQ25	76.386	0.48	0	BASE
A0A516KU04	A0A516KU04	83.778	0.49	0	BASE
Q6V7S9	Q6V7S9	90.534	0.67	0	BASE
A0A7H0XG12	A0A7H0XG12	85.427	0.77	0	BASE
A0A6J5MWN9	A0A6J5MWN9	53.923	0.2	0	BASE
A0A6J5SGL5	A0A6J5SGL5	69.363	0.52	0	BASE
A0A6J5LGF8	A0A6J5LGF8	71.510	0.41	0	BASE
A0A7D7ILV5	A0A7D7ILV5	85.518	0.77	0	BASE
A0A1I9S7W0	A0A1I9S7W0	82.164	0.58	0	BASE
A0A2Z4H9R7	A0A2Z4H9R7	54.463	0.11	0	BASE
A0A2I8B2F3	A0A2I8B2F3	73.069	0.54	0	BASE
A0A1S5XZ51	A0A1S5XZ51	70.178	0.65	0	BASE
A0A481YRX3	A0A481YRX3	75.905	0.37	0	BASE
A0A516LH27	A0A516LH27	88.954	0.74	0	BASE
A0A4D5XFR4	A0A4D5XFR4	79.047	0.5	0	BASE
A0A5B8HAP9	A0A5B8HAP9	79.127	0.57	0	BASE
A0A3G5AE48	A0A3G5AE48	83.645	0.67	0	BASE
K7YFE9	K7YFE9	65.261	0.24	0	BASE
A0A8S5LFM4	A0A8S5LFM4	70.974	0.47	0	BASE
Q1G336	Q1G336	78.707	0.67	0	BASE
D4P841	D4P841	35.907	0.27	0	BASE
C4MZD8	C4MZD8	72.841	0.45	0	BASE
E1A1I8	E1A1I8	83.653	0.51	0	BASE
A0A6J5SUE2	A0A6J5SUE2	81.687	0.57	0	BASE
A0A6J5S1P0	A0A6J5S1P0	88.419	0.56	0	BASE
A0A7S5RDT4	A0A7S5RDT4	51.532	0.15	0	BASE
A0A0K0NKW9	A0A0K0NKW9	80.847	0.76	0	BASE
A0A343JQW3	A0A343JQW3	63.640	0.42	0	BASE
A0A8A4XCX1	A0A8A4XCX1	85.998	0.76	0	BASE
A0A516MKB8	A0A516MKB8	86.492	0.69	0	BASE
A0A6F8QH58	A0A6F8QH58	38.284	0.3	0	BASE
A0A096ZZ66	A0A096ZZ66	67.492	0.45	0	BASE
A0A6J5PNA3	A0A6J5PNA3	81.307	0.76	0	BASE
A0A1D7SLG0	A0A1D7SLG0	86.362	0.8	0	BASE
A0A2L0V0X4	A0A2L0V0X4	87.248	0.5	0	BASE
A8WA52	A8WA52	75.918	0.52	0	BASE
A0A384ZXU2	A0A384ZXU2	53.230	0.47	0	BASE
H8ZMZ4	H8ZMZ4	59.595	0.26	0	BASE
A0A482MIB5	A0A482MIB5	76.772	0.48	0	BASE
A0A7T3U770	A0A7T3U770	78.729	0.56	0	BASE
A0A6J7WN98	A0A6J7WN98	52.071	0.38	0	BASE
A0A410T577	A0A410T577	85.388	0.68	0	BASE
A0A2U8UJ19	A0A2U8UJ19	69.052	0.57	0	BASE
A0A8S5N5H2	A0A8S5N5H2	76.239	0.74	0	BASE
A0A3G4ZUL4	A0A3G4ZUL4	49.566	0.41	0	BASE
A0A516MF51	A0A516MF51	85.048	0.65	0	BASE
A0A8S5LVI5	A0A8S5LVI5	82.286	0.76	0	BASE
A0A218ML47	A0A218ML47	76.390	0.55	0	BASE
A0A7G9U8M5	A0A7G9U8M5	81.610	0.68	0	BASE
F2Y233	F2Y233	73.909	0.48	0	BASE
A0A514DAA4	A0A514DAA4	57.232	0.41	0	BASE
UPI000EA7F14C	UPI000EA7F14C	82.425	0.79	0	BASE
UPI001E7AEC95	UPI001E7AEC95	84.655	0.56	0	BASE
A0A6J7WSI8	A0A6J7WSI8	78.787	0.46	0	BASE
A0A076G5B3	A0A076G5B3	79.908	0.43	0	BASE
A0A142K9M9	A0A142K9M9	79.688	0.53	0	BASE
Q9ZWW7	Q9ZWW7	45.547	0.3	0	BASE
A0A5E4A1D4	A0A5E4A1D4	87.065	0.84	0	BASE
A0A6J5RPE1	A0A6J5RPE1	82.028	0.53	0	BASE
A0A514U1D4	A0A514U1D4	41.828	0.33	0	BASE
A0A5B9NKF2	A0A5B9NKF2	71.616	0.51	0	BASE
A0A249XSG2	A0A249XSG2	79.617	0.53	0	BASE
A0A8S5TKL6	A0A8S5TKL6	85.517	0.86	0	BASE
A0A516LHP0	A0A516LHP0	63.191	0.58	0	BASE
A0A8S5SVH3	A0A8S5SVH3	43.026	0.23	0	BASE
A0A8K1UFS0	A0A8K1UFS0	67.932	0.27	0	BASE
Q6TBQ6	Q6TBQ6	85.861	0.72	0	BASE
A0A291AUC0	A0A291AUC0	54.552	0.16	0	BASE
A0A3G8G918	A0A3G8G918	42.228	0.4	0	BASE
I6XHG8	I6XHG8	79.898	0.46	0	BASE
A0A127AZ78	A0A127AZ78	85.233	0.59	0	BASE
A0A9E7ILS5	A0A9E7ILS5	51.652	0.21	0	BASE
A0A7S6BF88	A0A7S6BF88	85.275	0.41	0	BASE
A0A0E3XAA5	A0A0E3XAA5	83.071	0.47	0	BASE
A0A514AAT5	A0A514AAT5	52.959	0.45	0	BASE
A0A6G9L756	A0A6G9L756	41.078	0.36	0	BASE
A0A6M3TA67	A0A6M3TA67	79.672	0.55	0	BASE
Q8B322	Q8B322	54.391	0.31	0	BASE
A0A0F7L306	A0A0F7L306	52.560	0.12	0	BASE
A0A8S5RYL5	A0A8S5RYL5	83.881	0.66	0	BASE
A0A516LPP5	A0A516LPP5	94.292	0.87	0	BASE
A0A4P8W7K1	A0A4P8W7K1	38.073	0.23	0	BASE
F8RGJ1	F8RGJ1	68.501	0.35	0	BASE
A0A7S7YEW3	A0A7S7YEW3	48.645	0.35	0	BASE
A0A6N1NUS9	A0A6N1NUS9	85.175	0.81	0	BASE
UPI000195C288	UPI000195C288	91.266	0.88	0	BASE
A0A6J5KMW5	A0A6J5KMW5	85.767	0.61	0	BASE
A0A6J5PVD1	A0A6J5PVD1	47.813	0.4	0	BASE
B6CXI6	B6CXI6	88.896	0.52	0	BASE
D6PHU4	D6PHU4	45.998	0.27	0	BASE
A0A6J5KYP6	A0A6J5KYP6	75.026	0.58	0	BASE
A0A249XNT0	A0A249XNT0	86.528	0.82	0	BASE
A0A097BWX6	A0A097BWX6	72.160	0.45	0	BASE
A0A5B9N2M3	A0A5B9N2M3	85.772	0.74	0	BASE
A0A2P1NS62	A0A2P1NS62	58.495	0.18	0	BASE
A0A481YPB5	A0A481YPB5	85.597	0.81	0	BASE
A0A5J6VNA5	A0A5J6VNA5	71.688	0.51	0	BASE
A0A8S5V4T6	A0A8S5V4T6	75.207	0.61	0	BASE
A0A8S5Q820	A0A8S5Q820	85.366	0.67	0	BASE
A0A8S5RU97	A0A8S5RU97	61.643	0.24	0	BASE
A0A8S5PVR2	A0A8S5PVR2	86.826	0.45	0	BASE
A0A8S5UEM8	A0A8S5UEM8	64.531	0.35	0	BASE
A0A159B7Z1	A0A159B7Z1	91.468	0.73	0	BASE
A0A2I7S8D9	A0A2I7S8D9	87.844	0.52	0	BASE
U5PS36	U5PS36	85.240	0.4	0	BASE
A0A6J7X1X0	A0A6J7X1X0	70.843	0.52	0	BASE
A0A6J5LZF3	A0A6J5LZF3	85.039	0.69	0	BASE
A0A2D2W752	A0A2D2W752	71.258	0.33	0	BASE
D9J0I6	D9J0I6	88.131	0.72	0	BASE
A0A8S5MQX0	A0A8S5MQX0	87.986	0.73	0	BASE
A0A0N7FYZ5	A0A0N7FYZ5	88.312	0.77	0	BASE
A0A3G5A207	A0A3G5A207	77.843	0.56	0	BASE
A0A8S5VT98	A0A8S5VT98	59.567	0.31	0	BASE
A0A8S5MVQ0	A0A8S5MVQ0	91.044	0.88	0	BASE
A0A1V0SAR1	A0A1V0SAR1	34.500	0.21	0	BASE
A0A6J5RJV7	A0A6J5RJV7	76.759	0.64	0	BASE
A0A5S9HX98	A0A5S9HX98	76.937	0.45	0	BASE
A0A386KNC3	A0A386KNC3	85.876	0.77	0	BASE
V5UPT1	V5UPT1	77.072	0.74	0	BASE
A0A2U8UNB9	A0A2U8UNB9	85.246	0.84	0	BASE
A0A2I7QYV9	A0A2I7QYV9	73.018	0.48	0	BASE
A0A411BI83	A0A411BI83	94.592	0.88	0	BASE
A0A6J5RA36	A0A6J5RA36	43.305	0.36	0	BASE
A0A346A650	A0A346A650	48.763	0.46	0	BASE
Q9B023	Q9B023	85.832	0.78	0	BASE
A0A0F7L5I9	A0A0F7L5I9	82.771	0.76	0	BASE
A0A4P8W6B1	A0A4P8W6B1	82.185	0.47	0	BASE
A0A8S5SJ89	A0A8S5SJ89	86.373	0.75	0	BASE
A0A8S5USK3	A0A8S5USK3	61.867	0.33	0	BASE
A0A345MM18	A0A345MM18	39.399	0.33	0	BASE
A0A8S5THA3	A0A8S5THA3	73.718	0.64	0	BASE
A0A1V0S9U0	A0A1V0S9U0	53.444	0.44	0	BASE
UPI0003C63EBD	UPI0003C63EBD	80.826	0.73	0	BASE
P68978	P68978	52.138	0.3	0	BASE
P30661	P30661	81.336	0.56	0	BASE
A0A6J5PX57	A0A6J5PX57	79.046	0.54	0	BASE
Q38259	Q38259	79.869	0.54	0	BASE
A0A8F2D9H8	A0A8F2D9H8	44.740	0.37	0	BASE
A0A6J7WSK2	A0A6J7WSK2	81.464	0.73	0	BASE
A0A811BRG7	A0A811BRG7	48.904	0.19	0	BASE
F6KUE7	F6KUE7	80.846	0.64	0	BASE
A0A8S5UFK7	A0A8S5UFK7	47.518	0.41	0	BASE
A0A1P8VIZ5	A0A1P8VIZ5	35.240	0.24	0	BASE
A0A2K9R7S9	A0A2K9R7S9	75.567	0.47	0	BASE
A0A6G5YGS7	A0A6G5YGS7	78.478	0.74	0	BASE
A0A120HX60	A0A120HX60	68.634	0.37	0	BASE
A0A2H4UXE0	A0A2H4UXE0	55.518	0.21	0	BASE
A0A3G4ZMI0	A0A3G4ZMI0	75.928	0.7	0	BASE
A0A1V0SJ50	A0A1V0SJ50	79.036	0.65	0	BASE
A0A385A104	A0A385A104	34.817	0.23	0	BASE
A0A2I7RSZ7	A0A2I7RSZ7	87.393	0.67	0	BASE
R4JI81	R4JI81	66.863	0.46	0	BASE
A0A6J5KT26	A0A6J5KT26	69.085	0.58	0	BASE
A0A076FFK7	A0A076FFK7	45.666	0.37	0	BASE
A0A2K9V9Z1	A0A2K9V9Z1	48.155	0.2	0	BASE
A0A858NJ34	A0A858NJ34	64.435	0.52	0	BASE
I3UKS7	I3UKS7	86.420	0.79	0	BASE
A0A2I6J1E4	A0A2I6J1E4	85.200	0.72	0	BASE
A0A219T1W4	A0A219T1W4	70.351	0.4	0	BASE
G3MBJ1	G3MBJ1	63.472	0.56	0	BASE
A0A222YUA0	A0A222YUA0	85.588	0.69	0	BASE
A0A1B1IQR8	A0A1B1IQR8	69.423	0.43	0	BASE
A0A126DJC5	A0A126DJC5	78.614	0.76	0	BASE
A0A6J5MHM6	A0A6J5MHM6	86.166	0.83	0	BASE
A0A6J7X0L2	A0A6J7X0L2	92.060	0.87	0	BASE
A0A6J5RGG3	A0A6J5RGG3	37.853	0.34	0	BASE
A0A6J5NBX7	A0A6J5NBX7	63.644	0.42	0	BASE
A0A076FG22	A0A076FG22	60.358	0.45	0	BASE
A0A5P8PM01	A0A5P8PM01	84.514	0.73	0	BASE
I3WVT2	I3WVT2	31.526	0.26	0	BASE
Q8LTA5	Q8LTA5	70.086	0.62	0	BASE
T2BAY8	T2BAY8	49.292	0.28	0	BASE
Q7LZZ8	Q7LZZ8	84.116	0.78	0	BASE
A0A3G4ZUZ5	A0A3G4ZUZ5	85.655	0.77	0	BASE
A0A8A4YKA6	A0A8A4YKA6	77.712	0.41	0	BASE
A0A516LM96	A0A516LM96	81.480	0.68	0	BASE
K7XY68	K7XY68	57.043	0.11	0	BASE
A0A8S5VH86	A0A8S5VH86	68.082	0.46	0	BASE
A0A0G2Y667	A0A0G2Y667	86.388	0.84	0	BASE
A0A8F8KM35	A0A8F8KM35	76.501	0.67	0	BASE
A0A8K1HHB0	A0A8K1HHB0	44.577	0.31	0	BASE
A0A3S5XFQ7	A0A3S5XFQ7	88.482	0.82	0	BASE
A0A6B9CNL7	A0A6B9CNL7	71.263	0.52	0	BASE
A0A6G8J3A5	A0A6G8J3A5	42.391	0.36	0	BASE
Q914I8	Q914I8	50.203	0.4	0	BASE
A0A6J5PQZ3	A0A6J5PQZ3	91.705	0.82	0	BASE
A0A6J5QC01	A0A6J5QC01	69.942	0.43	0	BASE
A0A482JJN9	A0A482JJN9	90.041	0.6	0	BASE
A0A172Q0C8	A0A172Q0C8	82.368	0.79	0	BASE
V9QJI6	V9QJI6	73.894	0.42	0	BASE
A0A127KLH9	A0A127KLH9	94.133	0.89	0	BASE
A0A6J5LLL6	A0A6J5LLL6	85.191	0.64	0	BASE
A0A6J5NKR9	A0A6J5NKR9	88.894	0.78	0	BASE
A0A0A0RQL9	A0A0A0RQL9	32.768	0.28	0	BASE
A0A2U8UIX5	A0A2U8UIX5	78.123	0.37	0	BASE
A0A1W6DX05	A0A1W6DX05	38.342	0.31	0	BASE
Q0IL02	Q0IL02	76.513	0.68	0	BASE
A0A5J6VLY9	A0A5J6VLY9	74.716	0.48	0	BASE
A0A516LQF5	A0A516LQF5	44.971	0.33	0	BASE
A0A516L226	A0A516L226	86.678	0.66	0	BASE
A0A2S0RAR5	A0A2S0RAR5	90.473	0.78	0	BASE
A0A0P0YNV4	A0A0P0YNV4	84.504	0.74	0	BASE
A0A1C3NFF7	A0A1C3NFF7	86.614	0.75	0	BASE
A0A0A1I654	A0A0A1I654	81.674	0.64	0	BASE
G1D3E6	G1D3E6	61.316	0.12	0	BASE
A0A6J5SFV9	A0A6J5SFV9	73.349	0.61	0	BASE
A0A385E1N8	A0A385E1N8	78.414	0.55	0	BASE
A0A219YCE3	A0A219YCE3	85.397	0.81	0	BASE
A0A7H0XFQ0	A0A7H0XFQ0	79.143	0.67	0	BASE
A0A386K667	A0A386K667	71.735	0.35	0	BASE
A0A6J5N6A2	A0A6J5N6A2	39.067	0.26	0	BASE
A0A6B9LD05	A0A6B9LD05	72.731	0.55	0	BASE
Q06VK1	Q06VK1	68.962	0.38	0	BASE
A0A8S5M1F7	A0A8S5M1F7	87.294	0.76	0	BASE
A0A5B8IH03	A0A5B8IH03	53.423	0.22	0	BASE
A0A345ML01	A0A345ML01	64.043	0.33	0	BASE
A0A023W0T8	A0A023W0T8	62.722	0.27	0	BASE
A0A3G2YTA5	A0A3G2YTA5	80.558	0.64	0	BASE
A0A0K2GP18	A0A0K2GP18	78.015	0.76	0	BASE
A0A6J5N663	A0A6J5N663	82.634	0.75	0	BASE
A0A2Z5HHB2	A0A2Z5HHB2	85.606	0.69	0	BASE
A0A127AWE8	A0A127AWE8	31.598	0.18	0	BASE
A0A6J7XD47	A0A6J7XD47	86.765	0.74	0	BASE
A0A6J5NX61	A0A6J5NX61	84.437	0.7	0	BASE
A0A899IMU4	A0A899IMU4	56.631	0.29	0	BASE
A0A873WI85	A0A873WI85	79.735	0.64	0	BASE
M1I6R2	M1I6R2	76.948	0.74	0	BASE
A0A3G4ZXM5	A0A3G4ZXM5	89.130	0.78	0	BASE
A0A516MEY7	A0A516MEY7	82.153	0.75	0	BASE
A0A516LMJ3	A0A516LMJ3	54.801	0.46	0	BASE
A0A8S5PC96	A0A8S5PC96	82.622	0.66	0	BASE
A0A8S5QBA2	A0A8S5QBA2	72.230	0.68	0	BASE
A0A513Q8E3	A0A513Q8E3	83.424	0.61	0	BASE
S5MK92	S5MK92	55.275	0.25	0	BASE
G3MBL6	G3MBL6	69.328	0.38	0	BASE
UPI00232A6ACA	UPI00232A6ACA	83.498	0.61	0	BASE
A0A6J5SBS4	A0A6J5SBS4	85.059	0.66	0	BASE
A0A455M846	A0A455M846	50.510	0.49	0	BASE
A0A6J5NZ03	A0A6J5NZ03	66.307	0.53	0	BASE
A0A2H4J628	A0A2H4J628	71.558	0.54	0	BASE
B2ZXR4	B2ZXR4	78.871	0.71	0	BASE
A0A7G8LRL0	A0A7G8LRL0	91.729	0.79	0	BASE
A0A8S5P884	A0A8S5P884	83.246	0.41	0	BASE
A0A516MA87	A0A516MA87	81.417	0.4	0	BASE
A0A516LJH5	A0A516LJH5	89.593	0.66	0	BASE
G0T5G9	G0T5G9	79.925	0.75	0	BASE
A0A8S5QLK2	A0A8S5QLK2	37.438	0.21	0	BASE
A0A1P7ZEG1	A0A1P7ZEG1	66.781	0.41	0	BASE
A0A481Z8F0	A0A481Z8F0	52.847	0.42	0	BASE
A0A8S0I463	A0A8S0I463	71.253	0.67	0	BASE
A0A7G9U8S3	A0A7G9U8S3	78.281	0.63	0	BASE
A0A346G3N7	A0A346G3N7	73.293	0.56	0	BASE
A0A2U7UFA7	A0A2U7UFA7	64.224	0.53	0	BASE
A0A068P0D3	A0A068P0D3	87.032	0.71	0	BASE
A0A8S5QQD6	A0A8S5QQD6	62.297	0.44	0	BASE
A0A6J5S3L9	A0A6J5S3L9	71.565	0.57	0	BASE
A0A0N7CE34	A0A0N7CE34	81.003	0.49	0	BASE
A0A7G9V0P0	A0A7G9V0P0	53.233	0.26	0	BASE
V5YTP3	V5YTP3	85.364	0.56	0	BASE
A0A6J5LT12	A0A6J5LT12	85.542	0.69	0	BASE
A0A6J5MBI9	A0A6J5MBI9	90.637	0.8	0	BASE
A0A6J7WY85	A0A6J7WY85	78.999	0.76	0	BASE
A0A6J5RXS4	A0A6J5RXS4	85.807	0.8	0	BASE
A0A6H1NPE9	A0A6H1NPE9	84.557	0.78	0	BASE
R9UBK5	R9UBK5	85.218	0.74	0	BASE
A0A5P8PIV2	A0A5P8PIV2	87.708	0.78	0	BASE
A0A240F309	A0A240F309	92.073	0.85	0	BASE
D2XRK1	D2XRK1	86.311	0.7	0	BASE
A0A8T9VQQ9	A0A8T9VQQ9	72.042	0.45	0	BASE
A0A8S5T371	A0A8S5T371	88.326	0.79	0	BASE
A0A6G9RW04	A0A6G9RW04	57.367	0.48	0	BASE
A0A345MYL0	A0A345MYL0	81.067	0.73	0	BASE
A0A516M4L7	A0A516M4L7	81.011	0.71	0	BASE
A0A516L0Y1	A0A516L0Y1	79.637	0.57	0	BASE
A0A8S5Q3H7	A0A8S5Q3H7	85.630	0.51	0	BASE
A0A2L2DI92	A0A2L2DI92	76.577	0.72	0	BASE
A0A3G5AI93	A0A3G5AI93	47.441	0.3	0	BASE
A0A345BPB7	A0A345BPB7	87.451	0.85	0	BASE
A0A3T1CXG8	A0A3T1CXG8	39.205	0.17	0	BASE
A0A8S5R1V5	A0A8S5R1V5	65.165	0.41	0	BASE
Q5UPS4	Q5UPS4	75.305	0.68	0	BASE
A0A6J5R0U4	A0A6J5R0U4	75.100	0.4	0	BASE
A0A7T3KGS8	A0A7T3KGS8	80.354	0.66	0	BASE
A0A2I7SB27	A0A2I7SB27	88.140	0.79	0	BASE
D6PG15	D6PG15	83.495	0.44	0	BASE
A0A6J5N036	A0A6J5N036	66.423	0.37	0	BASE
A0A6G9HDF3	A0A6G9HDF3	91.295	0.87	0	BASE
A0A8S5SWB1	A0A8S5SWB1	67.842	0.48	0	BASE
A0A346AU09	A0A346AU09	75.985	0.39	0	BASE
A0A1L3HP48	A0A1L3HP48	51.425	0.5	0	BASE
O11377	O11377	34.691	0.17	0	BASE
A0A8S5QSW4	A0A8S5QSW4	38.009	0.36	0	BASE
A0A8S0I4L9	A0A8S0I4L9	87.167	0.75	0	BASE
D5L2B1	D5L2B1	49.641	0.48	0	BASE
A0A8S5QRI7	A0A8S5QRI7	88.380	0.77	0	BASE
A0A481YYD8	A0A481YYD8	71.833	0.59	0	BASE
UPI001E804458	UPI001E804458	51.534	0.37	0	BASE
A0A6J5Q7D1	A0A6J5Q7D1	79.392	0.58	0	BASE
I1TQL2	I1TQL2	85.609	0.76	0	BASE
A0A873WS87	A0A873WS87	76.840	0.32	0	BASE
A0A2Z4QCA0	A0A2Z4QCA0	77.671	0.72	0	BASE
A0A2Z4PZB6	A0A2Z4PZB6	89.793	0.82	0	BASE
A0A6J5NH75	A0A6J5NH75	42.896	0.31	0	BASE
A0A2P1JV76	A0A2P1JV76	68.631	0.53	0	BASE
A0A7D7FBE1	A0A7D7FBE1	90.852	0.38	0	BASE
A0A0C5AZZ7	A0A0C5AZZ7	85.897	0.77	0	BASE
A0A1D6Y711	A0A1D6Y711	71.490	0.69	0	BASE
A0A346ATV7	A0A346ATV7	76.455	0.64	0	BASE
A0A481YTU3	A0A481YTU3	30.704	0.17	0	BASE
A0A516LLR7	A0A516LLR7	86.800	0.78	0	BASE
A0A481TY74	A0A481TY74	58.332	0.14	0	BASE
A0A8S5MCV0	A0A8S5MCV0	55.629	0.34	0	BASE
A0A8S5RVP6	A0A8S5RVP6	51.430	0.43	0	BASE
A0A386KQ70	A0A386KQ70	70.867	0.51	0	BASE
A0A7T3U6N4	A0A7T3U6N4	82.259	0.69	0	BASE
A0A410TC75	A0A410TC75	86.159	0.84	0	BASE
A0A6J5MMS2	A0A6J5MMS2	85.680	0.47	0	BASE
A0A6J5NR76	A0A6J5NR76	92.076	0.79	0	BASE
A0A7S5VV29	A0A7S5VV29	79.053	0.57	0	BASE
A0A0X8WP57	A0A0X8WP57	79.529	0.71	0	BASE
A0A410TBA7	A0A410TBA7	69.246	0.43	0	BASE
A0A8F3ILL7	A0A8F3ILL7	77.905	0.67	0	BASE
A0A516MJW9	A0A516MJW9	86.097	0.74	0	BASE
A0A0B5JAN3	A0A0B5JAN3	45.832	0.3	0	BASE
A0A481Z2T8	A0A481Z2T8	87.291	0.82	0	BASE
A0A8S5NS00	A0A8S5NS00	90.915	0.71	0	BASE
A0A894ZUM4	A0A894ZUM4	63.889	0.34	0	BASE
Q4ZHN5	Q4ZHN5	54.719	0.21	0	BASE
A0A6J5QJK7	A0A6J5QJK7	84.197	0.68	0	BASE
A0A6J5SJ08	A0A6J5SJ08	83.018	0.75	0	BASE
A0A0S1WF43	A0A0S1WF43	45.398	0.3	0	BASE
A0A386KD14	A0A386KD14	82.959	0.52	0	BASE
A0A1S6L341	A0A1S6L341	88.738	0.83	0	BASE
A0A1C9LWB7	A0A1C9LWB7	55.660	0.3	0	BASE
A0A2P9FIB0	A0A2P9FIB0	92.501	0.86	0	BASE
A0A7U3RL89	A0A7U3RL89	86.017	0.74	0	BASE
A0A6J7X456	A0A6J7X456	87.093	0.76	0	BASE
A0A6J5Q4U0	A0A6J5Q4U0	81.897	0.68	0	BASE
A0A6J5MI95	A0A6J5MI95	90.398	0.87	0	BASE
A0A6J5SWV0	A0A6J5SWV0	40.192	0.38	0	BASE
A0A0B4SJR6	A0A0B4SJR6	75.727	0.56	0	BASE
A0A248SK95	A0A248SK95	86.044	0.81	0	BASE
A0A0D5W9D5	A0A0D5W9D5	57.881	0.47	0	BASE
A0A858NHU1	A0A858NHU1	76.448	0.4	0	BASE
A0A8S5TPG2	A0A8S5TPG2	86.287	0.59	0	BASE
K9UQZ0	K9UQZ0	81.374	0.71	0	BASE
K7Y941	K7Y941	79.601	0.68	0	BASE
A0A5S9C0Z8	A0A5S9C0Z8	41.291	0.28	0	BASE
A0A1V0DY47	A0A1V0DY47	65.461	0.39	0	BASE
A0A8D9FSE6	A0A8D9FSE6	80.634	0.71	0	BASE
B5LJ84	B5LJ84	64.165	0.41	0	BASE
A0A6J5LAC6	A0A6J5LAC6	45.552	0.17	0	BASE
A0A6J5P319	A0A6J5P319	75.833	0.6	0	BASE
A0A6G5YL98	A0A6G5YL98	70.741	0.36	0	BASE
A0A866VT03	A0A866VT03	51.287	0.44	0	BASE
A0A1V0SH27	A0A1V0SH27	62.807	0.49	0	BASE
A0A1Q3DL60	A0A1Q3DL60	63.332	0.27	0	BASE
A0A7D5B117	A0A7D5B117	38.055	0.28	0	BASE
A0A1X9Q8A6	A0A1X9Q8A6	87.736	0.59	0	BASE
Q66053	Q66053	82.685	0.73	0	BASE
A0A168RA12	A0A168RA12	54.104	0.17	0	BASE
A0A8S0I5C2	A0A8S0I5C2	75.474	0.5	0	BASE
A0A8S5UDZ4	A0A8S5UDZ4	85.745	0.62	0	BASE
A0A481YRA4	A0A481YRA4	53.597	0.43	0	BASE
A0A1S5RDS9	A0A1S5RDS9	86.823	0.81	0	BASE
A0A0P0YLX7	A0A0P0YLX7	58.352	0.33	0	BASE
A0A8F3E8C0	A0A8F3E8C0	52.451	0.3	0	BASE
W8PF56	W8PF56	83.400	0.76	0	BASE
A0A7S5R8Z5	A0A7S5R8Z5	88.151	0.83	0	BASE
A0A7S5V0N3	A0A7S5V0N3	79.654	0.62	0	BASE
A0A6J5MZA4	A0A6J5MZA4	86.296	0.72	0	BASE
A0A6J7X744	A0A6J7X744	72.234	0.41	0	BASE
A0A4Y6EPU4	A0A4Y6EPU4	35.205	0.22	0	BASE
S6CR05	S6CR05	94.421	0.72	0	BASE
A0A514AAQ4	A0A514AAQ4	82.100	0.42	0	BASE
A0A8S5UWX8	A0A8S5UWX8	87.208	0.79	0	BASE
A0A481V9F0	A0A481V9F0	77.336	0.64	0	BASE
A0A0B5H671	A0A0B5H671	90.305	0.82	0	BASE
A0A1P8DJL2	A0A1P8DJL2	84.336	0.68	0	BASE
A0A345G0H5	A0A345G0H5	88.307	0.84	0	BASE
A0A8S5M4N1	A0A8S5M4N1	73.638	0.55	0	BASE
A0A5K8ALD4	A0A5K8ALD4	71.914	0.55	0	BASE
A0A8S5QCB0	A0A8S5QCB0	83.872	0.65	0	BASE
A0A886NJB6	A0A886NJB6	88.368	0.83	0	BASE
A0A1V0SBD4	A0A1V0SBD4	84.111	0.72	0	BASE
Q66738	Q66738	85.112	0.72	0	BASE
UPI001CE590BB	UPI001CE590BB	75.352	0.48	0	BASE
A0A7M1RTD2	A0A7M1RTD2	85.435	0.59	0	BASE
W5S7U0	W5S7U0	84.363	0.71	0	BASE
E5DI25	E5DI25	63.406	0.48	0	BASE
D6PHV1	D6PHV1	89.515	0.54	0	BASE
A0A6J5KV69	A0A6J5KV69	81.914	0.68	0	BASE
A0A6J7WZX6	A0A6J7WZX6	87.026	0.49	0	BASE
D6PHG2	D6PHG2	82.953	0.82	0	BASE
A0A481W1U1	A0A481W1U1	71.125	0.68	0	BASE
A0A8S5NSR8	A0A8S5NSR8	85.041	0.69	0	BASE
A0A5P9U4S0	A0A5P9U4S0	85.875	0.84	0	BASE
A0A4P8NL85	A0A4P8NL85	87.162	0.75	0	BASE
A0A481Z409	A0A481Z409	81.441	0.8	0	BASE
A0A345MPB9	A0A345MPB9	81.124	0.36	0	BASE
A0A5J6VL61	A0A5J6VL61	86.749	0.8	0	BASE
A0A516MN22	A0A516MN22	86.422	0.83	0	BASE
A0A481ZBC0	A0A481ZBC0	62.690	0.44	0	BASE
D1MXH0	D1MXH0	49.988	0.38	0	BASE
A0A2P1GN37	A0A2P1GN37	34.262	0.21	0	BASE
E3T5H6	E3T5H6	87.470	0.83	0	BASE
A0A7S8BDJ8	A0A7S8BDJ8	43.242	0.27	0	BASE
A0A2I6J0Y8	A0A2I6J0Y8	85.002	0.67	0	BASE
A0A1V0SC88	A0A1V0SC88	88.080	0.79	0	BASE
A0A4P8W514	A0A4P8W514	54.207	0.2	0	BASE
UPI001298EA87	UPI001298EA87	88.018	0.8	0	BASE
A0A0A7HAZ1	A0A0A7HAZ1	82.866	0.49	0	BASE
A0A482J1Q8	A0A482J1Q8	51.463	0.22	0	BASE
A0A223LHU1	A0A223LHU1	85.230	0.78	0	BASE
A0A649VKY7	A0A649VKY7	73.030	0.6	0	BASE
A0A6C0X1E2	A0A6C0X1E2	72.201	0.6	0	BASE
A0A3Q8HYG5	A0A3Q8HYG5	76.249	0.73	0	BASE
A0A6J7WYG0	A0A6J7WYG0	77.174	0.37	0	BASE
H9YP92	H9YP92	57.188	0.46	0	BASE
A0A6B9L6V2	A0A6B9L6V2	85.143	0.8	0	BASE
A0A8S5P792	A0A8S5P792	91.438	0.85	0	BASE
A0A2R3ZRA1	A0A2R3ZRA1	79.315	0.72	0	BASE
A0A0U2SWB5	A0A0U2SWB5	55.399	0.11	0	BASE
A0A345MQ18	A0A345MQ18	73.637	0.3	0	BASE
A0A0N7CTN0	A0A0N7CTN0	75.803	0.65	0	BASE
A0A097I1M6	A0A097I1M6	49.443	0.27	0	BASE
A0A8S5QG73	A0A8S5QG73	70.911	0.38	0	BASE
A0A345MLN3	A0A345MLN3	88.075	0.61	0	BASE
A0A1C6W6J4	A0A1C6W6J4	75.573	0.49	0	BASE
Q91TG9	Q91TG9	58.152	0.1	0	BASE
UPI0018AD5F11	UPI0018AD5F11	75.260	0.41	0	BASE
A0A6J5T7U0	A0A6J5T7U0	79.453	0.61	0	BASE
A0A097J7N0	A0A097J7N0	66.761	0.51	0	BASE
E3SP20	E3SP20	91.327	0.83	0	BASE
H8ZNC9	H8ZNC9	85.611	0.75	0	BASE
A0A6J5LBY8	A0A6J5LBY8	83.415	0.75	0	BASE
A0A2I7SAP9	A0A2I7SAP9	62.111	0.33	0	BASE
A0A8S5T3I7	A0A8S5T3I7	57.120	0.54	0	BASE
A0A345MSL6	A0A345MSL6	77.416	0.32	0	BASE
A0A516LLR9	A0A516LLR9	79.677	0.68	0	BASE
A0A8S5MQE2	A0A8S5MQE2	89.089	0.85	0	BASE
A0A2L2DNV7	A0A2L2DNV7	85.140	0.44	0	BASE
A0A385E585	A0A385E585	85.924	0.77	0	BASE
A0A5B8HXW3	A0A5B8HXW3	85.945	0.68	0	BASE
A0A481Z8D3	A0A481Z8D3	68.334	0.65	0	BASE
A0A8S5UDP9	A0A8S5UDP9	44.651	0.2	0	BASE
A0A1V0S999	A0A1V0S999	37.033	0.3	0	BASE
B7FEE3	B7FEE3	65.498	0.24	0	BASE
A0A7G8LFJ6	A0A7G8LFJ6	89.322	0.84	0	BASE
A0A076G7K3	A0A076G7K3	72.440	0.37	0	BASE
A0A218M369	A0A218M369	45.110	0.35	0	BASE
V9QJQ1	V9QJQ1	85.282	0.46	0	BASE
A0A6J5PF75	A0A6J5PF75	82.299	0.73	0	BASE
A0A7S6LER7	A0A7S6LER7	83.081	0.58	0	BASE
A0A5J6T7E5	A0A5J6T7E5	84.740	0.61	0	BASE
A0A8S5VY68	A0A8S5VY68	48.261	0.33	0	BASE
A0A8S5RH54	A0A8S5RH54	77.776	0.53	0	BASE
A0A8H2SA21	A0A8H2SA21	75.701	0.69	0	BASE
A0A8S5SMP6	A0A8S5SMP6	78.905	0.62	0	BASE
A0A5J6VJX3	A0A5J6VJX3	75.933	0.59	0	BASE
A0A2L2DI90	A0A2L2DI90	64.584	0.57	0	BASE
A0A6G5YFJ7	A0A6G5YFJ7	67.641	0.68	0	BASE
A0A2H4QTB0	A0A2H4QTB0	32.163	0.19	0	BASE
F1AXF8	F1AXF8	57.492	0.1	0	BASE
A0A345MMW7	A0A345MMW7	87.959	0.73	0	BASE
A0A8S5TYI4	A0A8S5TYI4	85.323	0.52	0	BASE
A0A3G8F6I3	A0A3G8F6I3	88.418	0.83	0	BASE
A0A6N1NBY3	A0A6N1NBY3	90.152	0.86	0	BASE
A0A8S5V5Y7	A0A8S5V5Y7	89.578	0.75	0	BASE
UPI0002B4DC94	UPI0002B4DC94	86.286	0.79	0	BASE
P19289	P19289	69.627	0.57	0	BASE
A0A2P1JXG9	A0A2P1JXG9	49.158	0.28	0	BASE
A0A1B1IUN7	A0A1B1IUN7	67.229	0.53	0	BASE
A0A6J5LVK8	A0A6J5LVK8	82.173	0.55	0	BASE
A0A6J5QCY9	A0A6J5QCY9	88.634	0.79	0	BASE
A0A4Y5FI76	A0A4Y5FI76	83.167	0.74	0	BASE
A0A8D9UHZ7	A0A8D9UHZ7	88.395	0.77	0	BASE
A0A8S5LSK2	A0A8S5LSK2	90.202	0.82	0	BASE
A0A8S5PDY0	A0A8S5PDY0	75.189	0.6	0	BASE
A0A516L9U5	A0A516L9U5	85.193	0.62	0	BASE
A0A3G5AJR1	A0A3G5AJR1	82.521	0.75	0	BASE
A0A0B5IWR2	A0A0B5IWR2	87.482	0.76	0	BASE
A0A345BR86	A0A345BR86	75.132	0.64	0	BASE
A0A8S5VAI2	A0A8S5VAI2	86.238	0.79	0	BASE
V5V1P1	V5V1P1	79.402	0.71	0	BASE
A0A343LEH4	A0A343LEH4	85.070	0.63	0	BASE
A0A2L0UZD5	A0A2L0UZD5	71.044	0.62	0	BASE
A0A482N237	A0A482N237	77.339	0.69	0	BASE
A0A7S5R059	A0A7S5R059	74.539	0.63	0	BASE
A0A6J5RHH2	A0A6J5RHH2	66.789	0.59	0	BASE
A0A6J5R4P0	A0A6J5R4P0	95.283	0.51	0	BASE
U5PX41	U5PX41	78.512	0.69	0	BASE
U5PXF2	U5PXF2	75.801	0.45	0	BASE
A0A2U8UNB3	A0A2U8UNB3	65.434	0.56	0	BASE
A0A384ZXJ5	A0A384ZXJ5	54.840	0.36	0	BASE
A0A7G8LJH6	A0A7G8LJH6	70.806	0.32	0	BASE
A0A8S5S8H1	A0A8S5S8H1	86.474	0.75	0	BASE
A0A811BP64	A0A811BP64	42.933	0.26	0	BASE
A0A6C0MBU5	A0A6C0MBU5	65.310	0.34	0	BASE
A0A3G5A4S8	A0A3G5A4S8	74.400	0.45	0	BASE
Q88927	Q88927	80.212	0.71	0	BASE
A0A516MFY4	A0A516MFY4	82.947	0.7	0	BASE
A0A2R4N9J5	A0A2R4N9J5	71.361	0.48	0	BASE
A0A4P8W614	A0A4P8W614	74.602	0.34	0	BASE
A0A513Q031	A0A513Q031	53.928	0.2	0	BASE
A0A2H4YCX8	A0A2H4YCX8	83.602	0.58	0	BASE
A0A8S5UUI9	A0A8S5UUI9	70.000	0.44	0	BASE
A6N6K1	A6N6K1	61.077	0.13	0	BASE
S5YS33	S5YS33	75.200	0.57	0	BASE
A0A1D7SSK5	A0A1D7SSK5	68.721	0.23	0	BASE
A0A510E8M7	A0A510E8M7	78.464	0.76	0	BASE
A0A2Z4Q9D4	A0A2Z4Q9D4	63.222	0.52	0	BASE
D6PEZ1	D6PEZ1	43.960	0.27	0	BASE
A0A6J5S2U3	A0A6J5S2U3	90.578	0.56	0	BASE
A0A6J5MA63	A0A6J5MA63	51.698	0.1	0	BASE
A0A024AZD8	A0A024AZD8	90.408	0.72	0	BASE
S5VMG5	S5VMG5	85.124	0.76	0	BASE
A0A1B1IQ66	A0A1B1IQ66	72.525	0.37	0	BASE
A0A1S5XXR6	A0A1S5XXR6	69.731	0.51	0	BASE
A0A2N9QUT3	A0A2N9QUT3	42.650	0.33	0	BASE
A0A890V012	A0A890V012	70.334	0.55	0	BASE
A0A916KNZ9	A0A916KNZ9	88.106	0.75	0	BASE
A0A481YXQ8	A0A481YXQ8	91.676	0.86	0	BASE
A0A0F7LW91	A0A0F7LW91	90.313	0.8	0	BASE
A0A916KPV6	A0A916KPV6	80.929	0.73	0	BASE
A0A346TPL0	A0A346TPL0	85.400	0.78	0	BASE
A0A0C5KDQ1	A0A0C5KDQ1	56.437	0.27	0	BASE
I6WN60	I6WN60	60.142	0.46	0	BASE
A0A8S5UEN3	A0A8S5UEN3	76.855	0.7	0	BASE
L7RCK0	L7RCK0	72.830	0.67	0	BASE
Q89130	Q89130	70.303	0.58	0	BASE
A0A6J5PR78	A0A6J5PR78	83.256	0.5	0	BASE
I1TR23	I1TR23	82.903	0.71	0	BASE
M4QSX2	M4QSX2	72.637	0.43	0	BASE
M9QQH5	M9QQH5	77.872	0.5	0	BASE
G8IAU3	G8IAU3	47.471	0.29	0	BASE
H7BW70	H7BW70	68.835	0.38	0	BASE
A0A6G5Y3N8	A0A6G5Y3N8	66.143	0.45	0	BASE
A0A4Y5TMT6	A0A4Y5TMT6	36.886	0.24	0	BASE
A0A2L1GIE7	A0A2L1GIE7	39.383	0.26	0	BASE
A0A0H5BM69	A0A0H5BM69	74.875	0.65	0	BASE
A0A8S5M2M3	A0A8S5M2M3	85.691	0.66	0	BASE
A0A481YS96	A0A481YS96	44.901	0.39	0	BASE
A0A1L3IZN2	A0A1L3IZN2	87.190	0.74	0	BASE
A0A516LYQ2	A0A516LYQ2	78.005	0.76	0	BASE
M1I9Q1	M1I9Q1	55.825	0.2	0	BASE
A0A8S5TCP9	A0A8S5TCP9	74.652	0.69	0	BASE
A0A1V0SL02	A0A1V0SL02	48.068	0.26	0	BASE
Q30C39	Q30C39	54.883	0.41	0	BASE
G3MA44	G3MA44	55.619	0.52	0	BASE
A0A411PZH2	A0A411PZH2	43.085	0.27	0	BASE
S4U0B8	S4U0B8	85.202	0.61	0	BASE
A0A6J5QRP3	A0A6J5QRP3	93.452	0.87	0	BASE
A0A858MYI0	A0A858MYI0	75.484	0.53	0	BASE
A0A482MGE4	A0A482MGE4	90.432	0.86	0	BASE
A0A8S5L0Z5	A0A8S5L0Z5	59.702	0.51	0	BASE
A0A4Y5TPT0	A0A4Y5TPT0	85.083	0.76	0	BASE
A0A3G2KFR9	A0A3G2KFR9	71.574	0.38	0	BASE
A0A6J5LXK5	A0A6J5LXK5	78.933	0.64	0	BASE
A0A6J5NSA1	A0A6J5NSA1	87.618	0.62	0	BASE
A0A6J5N6S7	A0A6J5N6S7	91.291	0.73	0	BASE
A0A286S1R7	A0A286S1R7	65.406	0.31	0	BASE
A0A8E6PL94	A0A8E6PL94	44.877	0.31	0	BASE
A0A8F1D684	A0A8F1D684	85.162	0.66	0	BASE
A0A0G2YET2	A0A0G2YET2	61.619	0.54	0	BASE
A0A3G5A2R8	A0A3G5A2R8	83.766	0.65	0	BASE
A0A345MTB2	A0A345MTB2	65.111	0.15	0	BASE
A0A516M4E6	A0A516M4E6	89.021	0.65	0	BASE
A0A516LX06	A0A516LX06	50.982	0.24	0	BASE
A0A516M7R3	A0A516M7R3	69.989	0.65	0	BASE
A0A0B5J695	A0A0B5J695	35.866	0.12	0	BASE
C9DCV9	C9DCV9	56.734	0.11	0	BASE
R4TLK9	R4TLK9	36.486	0.23	0	BASE
A0A886NHK0	A0A886NHK0	41.507	0.32	0	BASE
UPI0022BA1238	UPI0022BA1238	67.191	0.35	0	BASE
A0A6J5QMP3	A0A6J5QMP3	50.655	0.37	0	BASE
A0A7G9W2J3	A0A7G9W2J3	72.096	0.6	0	BASE
A0A1W6DWV4	A0A1W6DWV4	49.085	0.22	0	BASE
A0A172Q008	A0A172Q008	79.926	0.77	0	BASE
A0A067XQA1	A0A067XQA1	68.778	0.59	0	BASE
A0A346N980	A0A346N980	85.613	0.77	0	BASE
A0A2Z4QBU0	A0A2Z4QBU0	88.624	0.82	0	BASE
A0A384SQD3	A0A384SQD3	74.530	0.44	0	BASE
A0A6J5NUB1	A0A6J5NUB1	60.899	0.54	0	BASE
A0A6J5R7R6	A0A6J5R7R6	75.736	0.69	0	BASE
L0P7A6	L0P7A6	90.058	0.86	0	BASE
A0A6G9LKR2	A0A6G9LKR2	86.488	0.79	0	BASE
A0A8S5MIQ2	A0A8S5MIQ2	80.385	0.71	0	BASE
A0A8S5MSM5	A0A8S5MSM5	85.395	0.64	0	BASE
B4YIW6	B4YIW6	85.126	0.72	0	BASE
A0A0F7L4H0	A0A0F7L4H0	81.809	0.75	0	BASE
A0A516LKY9	A0A516LKY9	56.431	0.19	0	BASE
A0A0B5JAI3	A0A0B5JAI3	40.368	0.2	0	BASE
A0A1P8DIM9	A0A1P8DIM9	39.631	0.29	0	BASE
A0A514D0X0	A0A514D0X0	88.128	0.77	0	BASE
A7IY32	A7IY32	60.049	0.27	0	BASE
A0A7G9U8U0	A0A7G9U8U0	79.141	0.7	0	BASE
A0A1V0SAT4	A0A1V0SAT4	85.129	0.6	0	BASE
G8DGS1	G8DGS1	58.033	0.25	0	BASE
A0A1Y1BY06	A0A1Y1BY06	46.852	0.42	0	BASE
UPI001E6DE719	UPI001E6DE719	91.659	0.79	0	BASE
A0A6J5RTZ4	A0A6J5RTZ4	66.575	0.34	0	BASE
W8FP94	W8FP94	89.004	0.76	0	BASE
A0A9E7NIA5	A0A9E7NIA5	81.456	0.73	0	BASE
A0A8A6CA77	A0A8A6CA77	86.559	0.67	0	BASE
A0A1W6JIY8	A0A1W6JIY8	85.033	0.67	0	BASE
A0A6J5N971	A0A6J5N971	50.607	0.52	0	BASE
A0A6J5N9B6	A0A6J5N9B6	77.872	0.52	0	BASE
A0A385EDZ3	A0A385EDZ3	49.540	0.44	0	BASE
A0A4D6TFA8	A0A4D6TFA8	75.181	0.69	0	BASE
A0A6G5YDI6	A0A6G5YDI6	70.675	0.6	0	BASE
A0A7G9UY87	A0A7G9UY87	86.589	0.58	0	BASE
A0A8S5SX28	A0A8S5SX28	87.725	0.78	0	BASE
M9MHB8	M9MHB8	64.725	0.52	0	BASE
A0A8S5MK91	A0A8S5MK91	71.777	0.57	0	BASE
A0A5B8P395	A0A5B8P395	63.975	0.43	0	BASE
A0A7D4VG38	A0A7D4VG38	80.491	0.59	0	BASE
A0A1L6KW95	A0A1L6KW95	67.660	0.68	0	BASE
A0A8S5R2C7	A0A8S5R2C7	85.067	0.68	0	BASE
C5IU67	C5IU67	72.261	0.35	0	BASE
F2Y1Z5	F2Y1Z5	70.437	0.48	0	BASE
A0A8S5P1A8	A0A8S5P1A8	83.652	0.65	0	BASE
A0A8S5VFK3	A0A8S5VFK3	86.463	0.77	0	BASE
A0A2P0VML1	A0A2P0VML1	61.993	0.34	0	BASE
E3VRH4	E3VRH4	70.073	0.28	0	BASE
A0A6J7X7B5	A0A6J7X7B5	68.922	0.31	0	BASE
S5Y845	S5Y845	85.796	0.82	0	BASE
A0A2K8IDN4	A0A2K8IDN4	85.188	0.78	0	BASE
A0A2I7RGZ0	A0A2I7RGZ0	38.994	0.39	0	BASE
H9NBQ3	H9NBQ3	33.308	0.29	0	BASE
A0A6J5NEY6	A0A6J5NEY6	55.515	0.25	0	BASE
A0A088FWL6	A0A088FWL6	90.980	0.63	0	BASE
A0A2I7QW22	A0A2I7QW22	85.113	0.75	0	BASE
A0A7D3UWD0	A0A7D3UWD0	43.419	0.36	0	BASE
H9AZZ1	H9AZZ1	45.795	0.32	0	BASE
A0A0F7L3P0	A0A0F7L3P0	73.437	0.5	0	BASE
A0A345MQI3	A0A345MQI3	45.735	0.23	0	BASE
A0A5J6VJS5	A0A5J6VJS5	35.743	0.21	0	BASE
A0A516MI47	A0A516MI47	88.881	0.78	0	BASE
A0A2H4UTQ2	A0A2H4UTQ2	70.126	0.5	0	BASE
A0A8S5T528	A0A8S5T528	77.155	0.45	0	BASE
A0A8K1EVV2	A0A8K1EVV2	71.005	0.48	0	BASE
A0A345BPU8	A0A345BPU8	71.557	0.27	0	BASE
UPI00064188B7	UPI00064188B7	85.237	0.74	0	BASE
A0A0K1LRW6	A0A0K1LRW6	85.659	0.8	0	BASE
A0A2Z5HH95	A0A2Z5HH95	85.236	0.76	0	BASE
A0A2I7RSW8	A0A2I7RSW8	81.316	0.75	0	BASE
A0A8F2DCP8	A0A8F2DCP8	41.052	0.3	0	BASE
A0A1W5PTS0	A0A1W5PTS0	37.930	0.3	0	BASE
A0A384UX34	A0A384UX34	79.723	0.49	0	BASE
A0A1P8BLM8	A0A1P8BLM8	63.476	0.59	0	BASE
A0A0K2FI73	A0A0K2FI73	70.003	0.35	0	BASE
S5WKC4	S5WKC4	50.003	0.43	0	BASE
A0A8S5LPL2	A0A8S5LPL2	90.907	0.71	0	BASE
I3RH12	I3RH12	64.600	0.43	0	BASE
A0A384ZSX9	A0A384ZSX9	62.753	0.27	0	BASE
A0A0F7L7R3	A0A0F7L7R3	49.761	0.38	0	BASE
A0A514DBK5	A0A514DBK5	86.462	0.6	0	BASE
A0A2H4YBC2	A0A2H4YBC2	67.841	0.35	0	BASE
A0A0S2KPY9	A0A0S2KPY9	75.641	0.57	0	BASE
M1HDP8	M1HDP8	40.742	0.14	0	BASE
A0A8S5RER9	A0A8S5RER9	86.265	0.79	0	BASE
A0A345BR72	A0A345BR72	71.495	0.61	0	BASE
A0A5B8IHC0	A0A5B8IHC0	75.914	0.68	0	BASE
A0A8S0HXY4	A0A8S0HXY4	85.460	0.8	0	BASE
A0A8S5TF17	A0A8S5TF17	82.388	0.7	0	BASE
A0A8S5P6F0	A0A8S5P6F0	59.695	0.55	0	BASE
A0A3G5A7K5	A0A3G5A7K5	93.307	0.81	0	BASE
A0A2S1GN58	A0A2S1GN58	74.559	0.54	0	BASE
A0A385EFH3	A0A385EFH3	86.965	0.84	0	BASE
Q37984	Q37984	54.390	0.43	0	BASE
A0A9E7DSH1	A0A9E7DSH1	39.086	0.3	0	BASE
E9KIE0	E9KIE0	83.298	0.71	0	BASE
A0A6B9L9G5	A0A6B9L9G5	75.712	0.64	0	BASE
Q3I7D3	Q3I7D3	85.650	0.71	0	BASE
A0A481YWL4	A0A481YWL4	68.541	0.61	0	BASE
A0A1X9VNP9	A0A1X9VNP9	71.506	0.54	0	BASE
A0A8S5V017	A0A8S5V017	40.310	0.29	0	BASE
A0A2U7U9J5	A0A2U7U9J5	64.196	0.49	0	BASE
A0A7D5B9J2	A0A7D5B9J2	59.511	0.19	0	BASE
A0A5J6VK74	A0A5J6VK74	53.148	0.23	0	BASE
A0A6H1QUF1	A0A6H1QUF1	92.471	0.82	0	BASE
A0A6M3QF01	A0A6M3QF01	61.388	0.38	0	BASE
Q9JH74	Q9JH74	76.942	0.33	0	BASE
A0A6J5MKP3	A0A6J5MKP3	85.587	0.73	0	BASE
A0A6J5S6P8	A0A6J5S6P8	84.774	0.79	0	BASE
A0A3G8FEY2	A0A3G8FEY2	53.250	0.27	0	BASE
A0A2R4P954	A0A2R4P954	53.431	0.5	0	BASE
M9Q263	M9Q263	84.566	0.69	0	BASE
I3UME5	I3UME5	85.819	0.77	0	BASE
A0A5J6TWY8	A0A5J6TWY8	77.417	0.6	0	BASE
A0A514A775	A0A514A775	36.533	0.26	0	BASE
A0A514CSS2	A0A514CSS2	77.017	0.55	0	BASE
A0A6J5LK74	A0A6J5LK74	85.100	0.67	0	BASE
E3SPA6	E3SPA6	70.405	0.44	0	BASE
A0A7D5FJW9	A0A7D5FJW9	55.678	0.44	0	BASE
A0A068EVY6	A0A068EVY6	64.042	0.44	0	BASE
A0A160CBM8	A0A160CBM8	70.747	0.6	0	BASE
A0A068QKC6	A0A068QKC6	57.755	0.42	0	BASE
A0A8D6HLN1	A0A8D6HLN1	41.942	0.18	0	BASE
M9PJS8	M9PJS8	62.648	0.16	0	BASE
A0A8S5V445	A0A8S5V445	85.496	0.77	0	BASE
A0A345D200	A0A345D200	75.183	0.47	0	BASE
A0A8S5SW89	A0A8S5SW89	83.528	0.47	0	BASE
A0A514D8E6	A0A514D8E6	84.056	0.66	0	BASE
A0A891ZVE3	A0A891ZVE3	84.249	0.67	0	BASE
A0A7G9U8P1	A0A7G9U8P1	58.039	0.36	0	BASE
A0A345ML32	A0A345ML32	43.078	0.11	0	BASE
S6CLQ2	S6CLQ2	72.579	0.65	0	BASE
UPI001E7F0F6F	UPI001E7F0F6F	86.923	0.54	0	BASE
A0A6J5Q3W7	A0A6J5Q3W7	86.199	0.74	0	BASE
A0A6J5MI63	A0A6J5MI63	72.398	0.41	0	BASE
A0A9E7QPN2	A0A9E7QPN2	52.115	0.46	0	BASE
A0A6B9JCR1	A0A6B9JCR1	76.355	0.76	0	BASE
J7FAE8	J7FAE8	87.839	0.69	0	BASE
A0A219YBM7	A0A219YBM7	41.469	0.28	0	BASE
A0A0K1LM63	A0A0K1LM63	83.502	0.72	0	BASE
D6PFB7	D6PFB7	82.920	0.73	0	BASE
A0A088C4U0	A0A088C4U0	86.325	0.7	0	BASE
A0A8E7FQE3	A0A8E7FQE3	89.941	0.83	0	BASE
A0A8S5KXC9	A0A8S5KXC9	85.915	0.73	0	BASE
A0A6J5NXW5	A0A6J5NXW5	57.669	0.22	0	BASE
B2ZY21	B2ZY21	61.076	0.38	0	BASE
A0A8D9PET4	A0A8D9PET4	84.926	0.79	0	BASE
A0A2L2QBI2	A0A2L2QBI2	56.879	0.23	0	BASE
A0A481Z3C9	A0A481Z3C9	73.852	0.42	0	BASE
A0A481YMV0	A0A481YMV0	70.614	0.69	0	BASE
A0A8S5SDS5	A0A8S5SDS5	86.098	0.69	0	BASE
A0A8S5M2F0	A0A8S5M2F0	80.966	0.48	0	BASE
A0A8S5LW10	A0A8S5LW10	82.762	0.46	0	BASE
A0A346AU05	A0A346AU05	79.286	0.35	0	BASE
A0A516MKT3	A0A516MKT3	85.669	0.8	0	BASE
A0A142CK60	A0A142CK60	57.954	0.54	0	BASE
A0A8S5THI3	A0A8S5THI3	93.246	0.84	0	BASE
A0A8S5MYQ5	A0A8S5MYQ5	93.158	0.69	0	BASE
A0A0N7KVY1	A0A0N7KVY1	87.809	0.78	0	BASE
R9QTN3	R9QTN3	84.379	0.74	0	BASE
D2WPH7	D2WPH7	42.875	0.29	0	BASE
Q698X0	Q698X0	59.562	0.34	0	BASE
UPI001E7DFBBD	UPI001E7DFBBD	78.239	0.66	0	BASE
A0A6J5PD14	A0A6J5PD14	85.946	0.7	0	BASE
H9YQE1	H9YQE1	83.008	0.74	0	BASE
A0A4Y5TX80	A0A4Y5TX80	40.959	0.39	0	BASE
A0A127AXY6	A0A127AXY6	44.861	0.39	0	BASE
V5R8N0	V5R8N0	86.627	0.82	0	BASE
A0A482GL34	A0A482GL34	78.185	0.58	0	BASE
A0A3G3M2G2	A0A3G3M2G2	58.646	0.48	0	BASE
A0A6J7WCL5	A0A6J7WCL5	65.517	0.4	0	BASE
A0A345L6Q6	A0A345L6Q6	67.892	0.53	0	BASE
A0A2I7RL00	A0A2I7RL00	77.064	0.63	0	BASE
A0A0F7IJK2	A0A0F7IJK2	82.164	0.67	0	BASE
Q84339	Q84339	69.993	0.38	0	BASE
A0A2K8FW20	A0A2K8FW20	82.845	0.58	0	BASE
A0A8S5Q0Q6	A0A8S5Q0Q6	87.089	0.37	0	BASE
A0A516MLU7	A0A516MLU7	80.771	0.55	0	BASE
A0A1L3KIH8	A0A1L3KIH8	85.065	0.72	0	BASE
A0A481Z7V9	A0A481Z7V9	45.048	0.31	0	BASE
A0A8S5QYC1	A0A8S5QYC1	56.198	0.29	0	BASE
A0A1V0SBZ8	A0A1V0SBZ8	80.728	0.47	0	BASE
A0A6N0C2Y9	A0A6N0C2Y9	66.950	0.38	0	BASE
Q7TDC9	Q7TDC9	43.669	0.24	0	BASE
A0A6J5RL69	A0A6J5RL69	55.563	0.33	0	BASE
A0A7S5SKL9	A0A7S5SKL9	79.259	0.67	0	BASE
A0A249Y2S7	A0A249Y2S7	86.907	0.77	0	BASE
A0A5B9NHB8	A0A5B9NHB8	78.809	0.64	0	BASE
A0A191VYN0	A0A191VYN0	68.599	0.48	0	BASE
A0A7T3JEQ9	A0A7T3JEQ9	33.637	0.21	0	BASE
A0A7T7CL47	A0A7T7CL47	52.061	0.45	0	BASE
A0A7L8G650	A0A7L8G650	72.201	0.57	0	BASE
A0A411B7H7	A0A411B7H7	59.818	0.3	0	BASE
A0A6J7WQJ4	A0A6J7WQJ4	85.194	0.44	0	BASE
A0A2I7RIW3	A0A2I7RIW3	85.149	0.73	0	BASE
A0A7T3KD60	A0A7T3KD60	50.994	0.28	0	BASE
A0A7D3R0V7	A0A7D3R0V7	45.326	0.25	0	BASE
U5XH01	U5XH01	86.394	0.74	0	BASE
A0A890BZU3	A0A890BZU3	61.704	0.49	0	BASE
A0A481YWS0	A0A481YWS0	87.253	0.75	0	BASE
A0A811BR37	A0A811BR37	43.775	0.3	0	BASE
A0A345MPL0	A0A345MPL0	76.328	0.33	0	BASE
G9CLN9	G9CLN9	71.785	0.58	0	BASE
A0A516MIH2	A0A516MIH2	80.703	0.78	0	BASE
A0A516L5A7	A0A516L5A7	88.060	0.59	0	BASE
A0A8S5ME00	A0A8S5ME00	53.251	0.34	0	BASE
A0A8S0HZW6	A0A8S0HZW6	78.658	0.53	0	BASE
A0A8S5SED7	A0A8S5SED7	79.447	0.53	0	BASE
G4WD70	G4WD70	89.751	0.8	0	BASE
A0A1J0M639	A0A1J0M639	68.535	0.34	0	BASE
A0A8S5RDI2	A0A8S5RDI2	35.569	0.24	0	BASE
K4JT30	K4JT30	75.961	0.59	0	BASE
R9ZZ14	R9ZZ14	89.204	0.79	0	BASE
A0A7M1RS09	A0A7M1RS09	86.798	0.79	0	BASE
F8SJC0	F8SJC0	52.885	0.37	0	BASE
A0A0A7NNQ5	A0A0A7NNQ5	86.503	0.8	0	BASE
A0A0N7CCM2	A0A0N7CCM2	68.930	0.54	0	BASE
A0A7S5T3X7	A0A7S5T3X7	69.595	0.52	0	BASE
A0A3G2KFH5	A0A3G2KFH5	45.702	0.25	0	BASE
G8I3K6	G8I3K6	64.615	0.34	0	BASE
A0A8S5KZ98	A0A8S5KZ98	81.427	0.74	0	BASE
A0A2K9VLX5	A0A2K9VLX5	65.639	0.23	0	BASE
A0A482JA56	A0A482JA56	37.542	0.25	0	BASE
A0A6J5LJG1	A0A6J5LJG1	83.994	0.77	0	BASE
A0A1C9IHV7	A0A1C9IHV7	86.643	0.67	0	BASE
A0A8S5TJX9	A0A8S5TJX9	90.193	0.63	0	BASE
A0A0F7L6F3	A0A0F7L6F3	48.384	0.12	0	BASE
A0A8S5VWL6	A0A8S5VWL6	86.513	0.72	0	BASE
M4R071	M4R071	69.571	0.3	0	BASE
A0A1P8DIY6	A0A1P8DIY6	50.518	0.3	0	BASE
A0A8S5ULB0	A0A8S5ULB0	71.186	0.47	0	BASE
A0A1V0SBL3	A0A1V0SBL3	58.324	0.45	0	BASE
A0A8S5LF02	A0A8S5LF02	85.685	0.72	0	BASE
A0A8S5QN16	A0A8S5QN16	62.630	0.41	0	BASE
A0A1L3KI97	A0A1L3KI97	82.896	0.72	0	BASE
Q5UQN3	Q5UQN3	80.350	0.56	0	BASE
A0A6J5PMI8	A0A6J5PMI8	48.177	0.34	0	BASE
A0A2C9CY13	A0A2C9CY13	44.962	0.32	0	BASE
A0A2P1N055	A0A2P1N055	67.901	0.6	0	BASE
G9FGU6	G9FGU6	79.203	0.58	0	BASE
I3UMC8	I3UMC8	72.694	0.69	0	BASE
A0A6J5NHA3	A0A6J5NHA3	69.253	0.47	0	BASE
A0A6J5MLI9	A0A6J5MLI9	88.895	0.48	0	BASE
S4T7D1	S4T7D1	86.765	0.76	0	BASE
A0A1U9XRU7	A0A1U9XRU7	44.313	0.38	0	BASE
Q6JLE2	Q6JLE2	73.624	0.67	0	BASE
A0A811BM14	A0A811BM14	56.254	0.28	0	BASE
A0A1V0SH02	A0A1V0SH02	59.896	0.56	0	BASE
A0A3G4ZUU5	A0A3G4ZUU5	81.170	0.51	0	BASE
A0A2L0U1A1	A0A2L0U1A1	77.505	0.56	0	BASE
A0A0G2Y2V6	A0A0G2Y2V6	79.102	0.47	0	BASE
A0A345BRF8	A0A345BRF8	82.543	0.69	0	BASE
A0A8F8KUC6	A0A8F8KUC6	37.927	0.3	0	BASE
A0A8S5PCH7	A0A8S5PCH7	80.726	0.7	0	BASE
H2EDH8	H2EDH8	86.611	0.64	0	BASE
A0A8S5TEJ2	A0A8S5TEJ2	53.327	0.31	0	BASE
A0A8S5PVZ1	A0A8S5PVZ1	80.938	0.52	0	BASE
A0A7T5Y1N7	A0A7T5Y1N7	88.612	0.83	0	BASE
A0A6J5MD19	A0A6J5MD19	81.213	0.73	0	BASE
A0A076G8B2	A0A076G8B2	87.946	0.81	0	BASE
A0A2I7RZ49	A0A2I7RZ49	60.027	0.5	0	BASE
D6PFJ1	D6PFJ1	70.016	0.58	0	BASE
A0A5B9NJ79	A0A5B9NJ79	81.767	0.53	0	BASE
A0A059T7M0	A0A059T7M0	85.747	0.61	0	BASE
A0A6J5LAL4	A0A6J5LAL4	90.147	0.49	0	BASE
A0A0K0MX37	A0A0K0MX37	36.175	0.33	0	BASE
A0A916NWT9	A0A916NWT9	39.590	0.35	0	BASE
A0A481YWR6	A0A481YWR6	81.005	0.77	0	BASE
A0A6M6DG71	A0A6M6DG71	60.726	0.37	0	BASE
A0A6M6DB92	A0A6M6DB92	52.193	0.38	0	BASE
A0A3G1TXH9	A0A3G1TXH9	66.532	0.16	0	BASE
R4TX09	R4TX09	84.283	0.77	0	BASE
A0A8S5SGB2	A0A8S5SGB2	76.440	0.49	0	BASE
A0A481Z3K9	A0A481Z3K9	74.191	0.62	0	BASE
A0A0M3N115	A0A0M3N115	73.082	0.63	0	BASE
A0A345BRD6	A0A345BRD6	66.453	0.55	0	BASE
A0A8S5MI46	A0A8S5MI46	86.152	0.63	0	BASE
A0A1U9WR63	A0A1U9WR63	86.299	0.78	0	BASE
A0A384ZVE2	A0A384ZVE2	36.191	0.24	0	BASE
A0A346FK68	A0A346FK68	74.251	0.66	0	BASE
A0A411C3M2	A0A411C3M2	85.117	0.73	0	BASE
A0A4P8NCL9	A0A4P8NCL9	86.773	0.76	0	BASE
A0A2P9HY19	A0A2P9HY19	87.950	0.68	0	BASE
A0A6J5N4V6	A0A6J5N4V6	41.653	0.35	0	BASE
A0A6J5KG12	A0A6J5KG12	74.501	0.38	0	BASE
A0A6J5RCE3	A0A6J5RCE3	79.996	0.55	0	BASE
A0A6G8R343	A0A6G8R343	51.059	0.29	0	BASE
A0A650EUW6	A0A650EUW6	91.555	0.81	0	BASE
A0A141GF17	A0A141GF17	67.297	0.52	0	BASE
F8SQS5	F8SQS5	50.359	0.23	0	BASE
A0A858NK22	A0A858NK22	65.652	0.38	0	BASE
A0A8S5R2A8	A0A8S5R2A8	75.603	0.51	0	BASE
A0A1L3IZA4	A0A1L3IZA4	85.613	0.72	0	BASE
A0A516LQS0	A0A516LQS0	88.423	0.74	0	BASE
A0A516MCK8	A0A516MCK8	54.045	0.39	0	BASE
A0A8S5UX55	A0A8S5UX55	70.595	0.37	0	BASE
A0A8S5NZ65	A0A8S5NZ65	85.270	0.51	0	BASE
A0A8S5V3L4	A0A8S5V3L4	76.795	0.5	0	BASE
A0A7S7YEY3	A0A7S7YEY3	57.984	0.41	0	BASE
A0A8S5QH54	A0A8S5QH54	81.675	0.79	0	BASE
A0A8S5VER1	A0A8S5VER1	68.823	0.48	0	BASE
A0A8S5NL39	A0A8S5NL39	84.339	0.63	0	BASE
A0A8S5RD69	A0A8S5RD69	78.400	0.61	0	BASE
A0A1B1IWW1	A0A1B1IWW1	73.869	0.54	0	BASE
A0A7L8G7G9	A0A7L8G7G9	80.235	0.7	0	BASE
X4YWE4	X4YWE4	54.751	0.47	0	BASE
A0A345KV55	A0A345KV55	86.182	0.77	0	BASE
A0A6J7X8L0	A0A6J7X8L0	80.484	0.56	0	BASE
A0A6J5L6Q8	A0A6J5L6Q8	86.317	0.72	0	BASE
A0A7R8R9E5	A0A7R8R9E5	46.049	0.31	0	BASE
A0A650ESE6	A0A650ESE6	85.477	0.74	0	BASE
A0A8S5T2K8	A0A8S5T2K8	66.372	0.55	0	BASE
A0A650D774	A0A650D774	67.690	0.56	0	BASE
A0A8S5S1C8	A0A8S5S1C8	71.965	0.57	0	BASE
A0A8S5VET1	A0A8S5VET1	84.581	0.77	0	BASE
A0A516MMR1	A0A516MMR1	72.774	0.58	0	BASE
A0A516LJQ4	A0A516LJQ4	67.119	0.33	0	BASE
A0A516LE85	A0A516LE85	43.113	0.3	0	BASE
Q684B2	Q684B2	87.946	0.79	0	BASE
A0A3G4ZRB9	A0A3G4ZRB9	43.841	0.4	0	BASE
A0A1V0SD15	A0A1V0SD15	76.867	0.59	0	BASE
A0A1V0SB08	A0A1V0SB08	85.175	0.64	0	BASE
A0A0N9R0Q8	A0A0N9R0Q8	74.564	0.52	0	BASE
A0A6J5QCK9	A0A6J5QCK9	86.182	0.68	0	BASE
A0A6J5MXW7	A0A6J5MXW7	51.524	0.35	0	BASE
A0A3G3M8F2	A0A3G3M8F2	67.293	0.46	0	BASE
A0A142K997	A0A142K997	89.460	0.81	0	BASE
A0A1B2IBU2	A0A1B2IBU2	40.520	0.37	0	BASE
A0A8S5L2C9	A0A8S5L2C9	45.591	0.39	0	BASE
A0A7S5RG19	A0A7S5RG19	71.087	0.42	0	BASE
A0A6J5LGV8	A0A6J5LGV8	73.971	0.46	0	BASE
A0A345MKB7	A0A345MKB7	85.405	0.8	0	BASE
L7T4B6	L7T4B6	71.929	0.45	0	BASE
A0A0A1EIN5	A0A0A1EIN5	51.431	0.23	0	BASE
A0A8S5LXA9	A0A8S5LXA9	85.949	0.8	0	BASE
A0A8S5R8V2	A0A8S5R8V2	73.423	0.71	0	BASE
A0A0B5JD22	A0A0B5JD22	49.442	0.28	0	BASE
A0A345MMZ0	A0A345MMZ0	42.343	0.34	0	BASE
A0A8S5TBP2	A0A8S5TBP2	59.214	0.28	0	BASE
UPI001F13C375	UPI001F13C375	43.395	0.39	0	BASE
A0A6J7X504	A0A6J7X504	48.534	0.33	0	BASE
A0A2H4PHV2	A0A2H4PHV2	77.386	0.42	0	BASE
A0A023W7B7	A0A023W7B7	81.920	0.7	0	BASE
A0A1I9S5K2	A0A1I9S5K2	66.377	0.44	0	BASE
A0A5J6T7R3	A0A5J6T7R3	54.567	0.49	0	BASE
A0A5Q2F091	A0A5Q2F091	78.415	0.61	0	BASE
A0A1D8ETA0	A0A1D8ETA0	93.391	0.78	0	BASE
A0A3S9UNJ5	A0A3S9UNJ5	40.296	0.29	0	BASE
A0A2I7RUY7	A0A2I7RUY7	75.772	0.53	0	BASE
A0A2L0UYZ3	A0A2L0UYZ3	76.950	0.56	0	BASE
A0A6J5RIL4	A0A6J5RIL4	44.416	0.32	0	BASE
A0A6J5SVV8	A0A6J5SVV8	61.751	0.57	0	BASE
A0A5P8D802	A0A5P8D802	87.060	0.81	0	BASE
A0A2D1GQB0	A0A2D1GQB0	88.351	0.81	0	BASE
A0A6G8R4K9	A0A6G8R4K9	83.130	0.51	0	BASE
A0A5B8RJG2	A0A5B8RJG2	85.565	0.51	0	BASE
A0A7I6KM00	A0A7I6KM00	89.030	0.76	0	BASE
M4PWQ5	M4PWQ5	87.963	0.72	0	BASE
A0A3G5A4X8	A0A3G5A4X8	87.738	0.61	0	BASE
A0A345N317	A0A345N317	80.752	0.58	0	BASE
A0A146JGC2	A0A146JGC2	86.144	0.73	0	BASE
A0A8E7UDP5	A0A8E7UDP5	79.182	0.58	0	BASE
A0A2Z2EM20	A0A2Z2EM20	77.084	0.47	0	BASE
A0A6G6CZ74	A0A6G6CZ74	59.713	0.36	0	BASE
A0A8S5M343	A0A8S5M343	85.642	0.75	0	BASE
Q7TFS0	Q7TFS0	43.080	0.38	0	BASE
A0A2R8FEG0	A0A2R8FEG0	34.761	0.24	0	BASE
A0A8S0HXY9	A0A8S0HXY9	76.039	0.53	0	BASE
A0A3G4ZLT1	A0A3G4ZLT1	72.938	0.4	0	BASE
R4T9H6	R4T9H6	38.374	0.34	0	BASE
A0A8S5V5T7	A0A8S5V5T7	87.904	0.8	0	BASE
A0A894KQP8	A0A894KQP8	39.589	0.26	0	BASE
A0A6J5T7P3	A0A6J5T7P3	75.752	0.65	0	BASE
A0A172Q094	A0A172Q094	87.820	0.79	0	BASE
A0A8D9C948	A0A8D9C948	93.689	0.83	0	BASE
A0A514TW05	A0A514TW05	44.226	0.41	0	BASE
A0A2Z5H8Q7	A0A2Z5H8Q7	42.977	0.28	0	BASE
A0A7L8ZJ54	A0A7L8ZJ54	73.770	0.6	0	BASE
A0A6J5MWN6	A0A6J5MWN6	59.609	0.31	0	BASE
A0A385EEC5	A0A385EEC5	45.591	0.38	0	BASE
E5EYH3	E5EYH3	34.558	0.26	0	BASE
A0A384UGS1	A0A384UGS1	93.457	0.81	0	BASE
A0A649VNG3	A0A649VNG3	47.638	0.33	0	BASE
Q0GNM7	Q0GNM7	87.180	0.81	0	BASE
A0A858NT32	A0A858NT32	67.942	0.38	0	BASE
A0A8S5LAE1	A0A8S5LAE1	88.875	0.47	0	BASE
A0A516LPB3	A0A516LPB3	85.332	0.56	0	BASE
K7XY62	K7XY62	38.185	0.21	0	BASE
A0A481TPJ1	A0A481TPJ1	52.706	0.1	0	BASE
A0A3S9W0M1	A0A3S9W0M1	84.546	0.69	0	BASE
A0A8S5RW10	A0A8S5RW10	85.123	0.77	0	BASE
A0A0B4SVL7	A0A0B4SVL7	60.034	0.27	0	BASE
A0A1V0SCQ0	A0A1V0SCQ0	65.057	0.23	0	BASE
A0A510E888	A0A510E888	37.140	0.28	0	BASE
A0A6B9J801	A0A6B9J801	68.343	0.53	0	BASE
A0A679KLE5	A0A679KLE5	85.120	0.73	0	BASE
U5Q179	U5Q179	52.501	0.36	0	BASE
A0A2Z5ZCA9	A0A2Z5ZCA9	56.848	0.2	0	BASE
A0A2I7REV2	A0A2I7REV2	64.058	0.55	0	BASE
A0A6J5RS51	A0A6J5RS51	75.951	0.48	0	BASE
A0A6H1NP64	A0A6H1NP64	74.175	0.33	0	BASE
A0A649V0N1	A0A649V0N1	72.601	0.33	0	BASE
A0A514DKA4	A0A514DKA4	88.644	0.81	0	BASE
Q8V9L6	Q8V9L6	82.826	0.73	0	BASE
A8DNR7	A8DNR7	75.822	0.33	0	BASE
D2XAV0	D2XAV0	42.328	0.15	0	BASE
A0A516LVA9	A0A516LVA9	51.709	0.42	0	BASE
A0A223FMJ6	A0A223FMJ6	85.922	0.75	0	BASE
A0A410N6X1	A0A410N6X1	79.255	0.76	0	BASE
A0A8S0HYS4	A0A8S0HYS4	69.369	0.42	0	BASE
A0A345MLB0	A0A345MLB0	86.127	0.79	0	BASE
A0A8S5LE97	A0A8S5LE97	85.943	0.7	0	BASE
S6CFD5	S6CFD5	81.017	0.62	0	BASE
A0A2I2MP71	A0A2I2MP71	70.206	0.44	0	BASE
Q5UP05	Q5UP05	67.826	0.55	0	BASE
R9TJG7	R9TJG7	89.646	0.85	0	BASE
A0A142F1P6	A0A142F1P6	80.188	0.56	0	BASE
A0A6M3T984	A0A6M3T984	71.028	0.63	0	BASE
A0A514CTU4	A0A514CTU4	43.927	0.32	0	BASE
A0A7T5UF90	A0A7T5UF90	85.922	0.67	0	BASE
A0A6J7X6L3	A0A6J7X6L3	69.529	0.41	0	BASE
A0A6J5QAB3	A0A6J5QAB3	65.453	0.36	0	BASE
A0A6M3WH77	A0A6M3WH77	36.640	0.19	0	BASE
A0A1L7N0V3	A0A1L7N0V3	59.668	0.34	0	BASE
A0A8A1VEI6	A0A8A1VEI6	76.740	0.59	0	BASE
Q19B67	Q19B67	59.869	0.46	0	BASE
A0A811BT88	A0A811BT88	65.452	0.47	0	BASE
H9N7V2	H9N7V2	85.812	0.67	0	BASE
K4JUM1	K4JUM1	59.704	0.48	0	BASE
A0A516M8P6	A0A516M8P6	85.226	0.79	0	BASE
A0A516LFC4	A0A516LFC4	71.692	0.51	0	BASE
A0A8S5U5D3	A0A8S5U5D3	84.502	0.78	0	BASE
A0A346RNY0	A0A346RNY0	66.375	0.39	0	BASE
M9WAR0	M9WAR0	85.240	0.71	0	BASE
A0A1V0SIZ8	A0A1V0SIZ8	87.993	0.83	0	BASE
Q6EBB8	Q6EBB8	69.147	0.26	0	BASE
G9FHV6	G9FHV6	86.278	0.81	0	BASE
A0A1Y0T071	A0A1Y0T071	83.735	0.73	0	BASE
A0A8D9CG14	A0A8D9CG14	58.479	0.44	0	BASE
A0A2I7RSK5	A0A2I7RSK5	88.460	0.65	0	BASE
A0A2K9VDD7	A0A2K9VDD7	81.299	0.62	0	BASE
A0A7D5FTK8	A0A7D5FTK8	49.944	0.38	0	BASE
A0A218KC25	A0A218KC25	82.970	0.76	0	BASE
A0A6J7WX81	A0A6J7WX81	90.751	0.83	0	BASE
A0A6J5MV60	A0A6J5MV60	76.846	0.62	0	BASE
A0A4D5ZE33	A0A4D5ZE33	58.949	0.48	0	BASE
A0A1B1IQ60	A0A1B1IQ60	36.392	0.26	0	BASE
A0A2Z4Q7M0	A0A2Z4Q7M0	85.685	0.67	0	BASE
A0A2L1GHZ9	A0A2L1GHZ9	56.281	0.24	0	BASE
A0A7T7DGB7	A0A7T7DGB7	66.141	0.29	0	BASE
A0A5Q2WA27	A0A5Q2WA27	82.466	0.55	0	BASE
A0A481ZER8	A0A481ZER8	75.435	0.64	0	BASE
A0A3G8WBQ3	A0A3G8WBQ3	60.558	0.32	0	BASE
A0A8S5MX23	A0A8S5MX23	58.023	0.1	0	BASE
A0A516LLA5	A0A516LLA5	52.984	0.4	0	BASE
Q6EBY0	Q6EBY0	85.065	0.68	0	BASE
A0A481T5K0	A0A481T5K0	61.756	0.22	0	BASE
A0A8S0I8Y9	A0A8S0I8Y9	85.733	0.77	0	BASE
A0A218MM79	A0A218MM79	61.584	0.56	0	BASE
A0A6G5YMX0	A0A6G5YMX0	36.364	0.26	0	BASE
A0A222FYP7	A0A222FYP7	71.043	0.46	0	BASE
A0A5K0U989	A0A5K0U989	83.309	0.76	0	BASE
A0A1L3KJL6	A0A1L3KJL6	89.751	0.77	0	BASE
P16825	P16825	52.769	0.19	0	BASE
A0A4Y6EMF9	A0A4Y6EMF9	67.557	0.33	0	BASE
A0A6G6XU70	A0A6G6XU70	86.677	0.4	0	BASE
A0A6M3T5T9	A0A6M3T5T9	86.225	0.66	0	BASE
A0A6G6XX14	A0A6G6XX14	75.049	0.67	0	BASE
A0A6J5KSV6	A0A6J5KSV6	79.219	0.44	0	BASE
A0A6S4P8P6	A0A6S4P8P6	86.278	0.79	0	BASE
A0A2I6PHU3	A0A2I6PHU3	72.247	0.61	0	BASE
A0A516M0Y4	A0A516M0Y4	78.302	0.46	0	BASE
A0A411PA74	A0A411PA74	67.017	0.29	0	BASE
A0A8S5R8I1	A0A8S5R8I1	81.312	0.65	0	BASE
A0A516LXS4	A0A516LXS4	64.650	0.47	0	BASE
A0A7G9UZD8	A0A7G9UZD8	66.698	0.35	0	BASE
A0A6G9W4S3	A0A6G9W4S3	72.425	0.24	0	BASE
A0A7S9STH9	A0A7S9STH9	85.123	0.71	0	BASE
E3T534	E3T534	85.673	0.74	0	BASE
A0A481Z9P3	A0A481Z9P3	79.825	0.53	0	BASE
A0A8S5QQZ7	A0A8S5QQZ7	87.304	0.72	0	BASE
A0A6G5YIX5	A0A6G5YIX5	92.047	0.81	0	BASE
A0A8S5LEU7	A0A8S5LEU7	62.267	0.52	0	BASE
A0A6J5TCJ5	A0A6J5TCJ5	59.656	0.37	0	BASE
A0A2P1JUL2	A0A2P1JUL2	73.073	0.57	0	BASE
A0A2K9VCZ7	A0A2K9VCZ7	61.803	0.46	0	BASE
A0A345L4J9	A0A345L4J9	84.061	0.58	0	BASE
A0A7G4AWP8	A0A7G4AWP8	60.746	0.11	0	BASE
A0A7G5B844	A0A7G5B844	76.173	0.52	0	BASE
H9YQR5	H9YQR5	85.319	0.71	0	BASE
A0A023ZUR6	A0A023ZUR6	85.427	0.75	0	BASE
A0A6J5RLM5	A0A6J5RLM5	92.337	0.76	0	BASE
A0A6J5PFB2	A0A6J5PFB2	78.776	0.52	0	BASE
A0A6J7XBN8	A0A6J7XBN8	69.079	0.43	0	BASE
F4YCM3	F4YCM3	75.573	0.37	0	BASE
A0A3G1I5Y6	A0A3G1I5Y6	85.406	0.76	0	BASE
A0A292GIH0	A0A292GIH0	44.210	0.27	0	BASE
A0A218M887	A0A218M887	86.803	0.78	0	BASE
A0A481ZC29	A0A481ZC29	94.151	0.86	0	BASE
A0A0M5KF04	A0A0M5KF04	51.534	0.28	0	BASE
A0A345MZ25	A0A345MZ25	44.888	0.1	0	BASE
A0A516LKC7	A0A516LKC7	54.340	0.3	0	BASE
A0A2H4UWI8	A0A2H4UWI8	67.883	0.34	0	BASE
A0A0B5J295	A0A0B5J295	61.690	0.47	0	BASE
Q84658	Q84658	38.068	0.28	0	BASE
A0A5B8IJ51	A0A5B8IJ51	74.660	0.66	0	BASE
A0A481Z9J8	A0A481Z9J8	81.987	0.69	0	BASE
A0A218MKE9	A0A218MKE9	78.774	0.32	0	BASE
A0A1D8DDY6	A0A1D8DDY6	80.617	0.61	0	BASE
A0A6J5KT87	A0A6J5KT87	40.949	0.33	0	BASE
A0A386KEE7	A0A386KEE7	59.911	0.51	0	BASE
A0A7T3KEJ2	A0A7T3KEJ2	66.197	0.52	0	BASE
A0A7D3UCT9	A0A7D3UCT9	59.933	0.45	0	BASE
H9NCB3	H9NCB3	37.981	0.32	0	BASE
U5PTV8	U5PTV8	84.926	0.74	0	BASE
A0A6J5S266	A0A6J5S266	82.522	0.77	0	BASE
A0A6J5LAD3	A0A6J5LAD3	86.904	0.83	0	BASE
A0A6J5MBI0	A0A6J5MBI0	89.544	0.73	0	BASE
A0A6J5LHH5	A0A6J5LHH5	86.429	0.52	0	BASE
A0A0R5K4S9	A0A0R5K4S9	85.181	0.74	0	BASE
A0A5J6TJK5	A0A5J6TJK5	51.756	0.33	0	BASE
B2ZYJ3	B2ZYJ3	75.710	0.63	0	BASE
A0A1I9S5Y6	A0A1I9S5Y6	73.086	0.61	0	BASE
A0A7M1RXP0	A0A7M1RXP0	75.132	0.33	0	BASE
A0A6C0PIW5	A0A6C0PIW5	54.319	0.19	0	BASE
Q06VM2	Q06VM2	85.249	0.53	0	BASE
A0A516LV59	A0A516LV59	73.660	0.43	0	BASE
A0A516LIA4	A0A516LIA4	70.930	0.64	0	BASE
A0A6G5Y6P4	A0A6G5Y6P4	85.512	0.54	0	BASE
A0A2U7UG09	A0A2U7UG09	58.744	0.26	0	BASE
A0A0N9QJE3	A0A0N9QJE3	86.209	0.72	0	BASE
A0A2P0VMK6	A0A2P0VMK6	80.833	0.76	0	BASE
A0A8S5TPC3	A0A8S5TPC3	65.863	0.14	0	BASE
A0A6J5KZ04	A0A6J5KZ04	91.729	0.8	0	BASE
A0A7S5UXY5	A0A7S5UXY5	85.509	0.55	0	BASE
A0A023W6E9	A0A023W6E9	72.789	0.6	0	BASE
A0A1W5PTU0	A0A1W5PTU0	75.480	0.61	0	BASE
A0A0H4INI5	A0A0H4INI5	77.066	0.69	0	BASE
A0A173G9G3	A0A173G9G3	81.476	0.7	0	BASE
A0A142K7N9	A0A142K7N9	64.264	0.27	0	BASE
A0A222Z7F8	A0A222Z7F8	85.406	0.7	0	BASE
A0A514CSZ2	A0A514CSZ2	40.377	0.35	0	BASE
A0A6J7WEI1	A0A6J7WEI1	70.137	0.42	0	BASE
A0A6J7XL66	A0A6J7XL66	81.727	0.71	0	BASE
A0A7H0XAF1	A0A7H0XAF1	83.190	0.68	0	BASE
A0A0F7L694	A0A0F7L694	90.565	0.83	0	BASE
J7HCY4	J7HCY4	65.947	0.27	0	BASE
A0A8S5MLB9	A0A8S5MLB9	87.283	0.64	0	BASE
A0A678TRL0	A0A678TRL0	66.274	0.4	0	BASE
A0A193DR09	A0A193DR09	75.807	0.52	0	BASE
A0A0B5JAV6	A0A0B5JAV6	56.569	0.31	0	BASE
A0A4P8W633	A0A4P8W633	50.829	0.31	0	BASE
A0A8S5T1S3	A0A8S5T1S3	61.358	0.33	0	BASE
A2Q0E3	A2Q0E3	37.896	0.34	0	BASE
Q80LR2	Q80LR2	52.553	0.33	0	BASE
UPI0000110439	UPI0000110439	95.144	0.64	0	BASE
S5VM68	S5VM68	81.873	0.69	0	BASE
A0A6J5PM30	A0A6J5PM30	56.915	0.33	0	BASE
A0A6J5RWI8	A0A6J5RWI8	76.239	0.49	0	BASE
A0A7M1RT25	A0A7M1RT25	69.565	0.59	0	BASE
A0A2P1MXK1	A0A2P1MXK1	90.878	0.85	0	BASE
A0A0U4IG11	A0A0U4IG11	89.868	0.7	0	BASE
A0A7D5G0D9	A0A7D5G0D9	71.760	0.64	0	BASE
A0A6J5PGG1	A0A6J5PGG1	86.543	0.77	0	BASE
A0A6J5RKG8	A0A6J5RKG8	81.886	0.49	0	BASE
A0A6J5M5R9	A0A6J5M5R9	85.394	0.74	0	BASE
C8XUE1	C8XUE1	82.343	0.68	0	BASE
A0A067XLJ7	A0A067XLJ7	76.095	0.33	0	BASE
A0A5B8X980	A0A5B8X980	84.396	0.53	0	BASE
A0A8S5UBC0	A0A8S5UBC0	72.838	0.53	0	BASE
A0A8K1PHA5	A0A8K1PHA5	47.574	0.31	0	BASE
A0A8S5VRE5	A0A8S5VRE5	86.288	0.72	0	BASE
A0A516M882	A0A516M882	54.713	0.14	0	BASE
A0A7D7EYE5	A0A7D7EYE5	75.557	0.6	0	BASE
A0A8S0I737	A0A8S0I737	85.196	0.56	0	BASE
A0A481Z4Q6	A0A481Z4Q6	61.951	0.51	0	BASE
A0A6M3R542	A0A6M3R542	85.032	0.66	0	BASE
UPI000EA7F17E	UPI000EA7F17E	75.511	0.51	0	BASE
A0A6J5QPX5	A0A6J5QPX5	75.757	0.63	0	BASE
A0A6J5PEZ2	A0A6J5PEZ2	83.010	0.56	0	BASE
Q5J5F3	Q5J5F3	75.769	0.68	0	BASE
A0A4D6AW11	A0A4D6AW11	81.056	0.53	0	BASE
A0A0E3T911	A0A0E3T911	86.872	0.74	0	BASE
A0A3G2KDA0	A0A3G2KDA0	79.772	0.6	0	BASE
A0A060AFD3	A0A060AFD3	75.703	0.63	0	BASE
A0A088FB70	A0A088FB70	80.505	0.74	0	BASE
A0A3G3M1T8	A0A3G3M1T8	69.954	0.54	0	BASE
Q6PU94	Q6PU94	82.436	0.62	0	BASE
A0A6G8RB18	A0A6G8RB18	84.145	0.66	0	BASE
A0A6J5S6D9	A0A6J5S6D9	85.871	0.74	0	BASE
A0A6J5RHZ8	A0A6J5RHZ8	85.099	0.61	0	BASE
A0A6J5MRM2	A0A6J5MRM2	70.592	0.53	0	BASE
A0A6J5KUS7	A0A6J5KUS7	86.692	0.77	0	BASE
A0A2H4J5S1	A0A2H4J5S1	86.441	0.78	0	BASE
A0A6J5QIM4	A0A6J5QIM4	77.105	0.46	0	BASE
K4FB66	K4FB66	85.341	0.75	0	BASE
A0A482IGD6	A0A482IGD6	85.710	0.53	0	BASE
A0A0F7L7B1	A0A0F7L7B1	65.473	0.14	0	BASE
A0A8S5VSL3	A0A8S5VSL3	84.573	0.78	0	BASE
A0A7D5AYU6	A0A7D5AYU6	61.868	0.26	0	BASE
A0A076VF02	A0A076VF02	37.417	0.15	0	BASE
A0A2Z4BSV8	A0A2Z4BSV8	77.311	0.6	0	BASE
A7IX17	A7IX17	44.471	0.34	0	BASE
A0A8S5VKX4	A0A8S5VKX4	77.172	0.49	0	BASE
A0A8S5UCF3	A0A8S5UCF3	63.981	0.38	0	BASE
A0A6J5R541	A0A6J5R541	59.353	0.52	0	BASE
A0A494WHQ6	A0A494WHQ6	87.665	0.56	0	BASE
K7QL71	K7QL71	73.301	0.7	0	BASE
A0A5Q2WC95	A0A5Q2WC95	87.439	0.8	0	BASE
A0A2Z5HD44	A0A2Z5HD44	82.082	0.76	0	BASE
A0A0K2FP98	A0A0K2FP98	87.440	0.74	0	BASE
A0A9E7Q9U3	A0A9E7Q9U3	52.557	0.4	0	BASE
A0A2Z5ZC92	A0A2Z5ZC92	47.936	0.31	0	BASE
A0A7L8ZFC9	A0A7L8ZFC9	59.903	0.32	0	BASE
A0A6J5ME05	A0A6J5ME05	63.711	0.52	0	BASE
A0A6J5L7E4	A0A6J5L7E4	68.414	0.5	0	BASE
I3VYV8	I3VYV8	86.567	0.76	0	BASE
B2ZXT0	B2ZXT0	75.345	0.47	0	BASE
A0A482MMQ0	A0A482MMQ0	85.809	0.76	0	BASE
A0EZ08	A0EZ08	87.984	0.78	0	BASE
M1HKH7	M1HKH7	58.824	0.19	0	BASE
A0A481YUE3	A0A481YUE3	45.325	0.31	0	BASE
A0A516ME19	A0A516ME19	85.802	0.54	0	BASE
A7IUF1	A7IUF1	86.654	0.75	0	BASE
A0A2I2L4A2	A0A2I2L4A2	42.074	0.32	0	BASE
Q6EN26	Q6EN26	52.800	0.23	0	BASE
A0A221S494	A0A221S494	85.774	0.77	0	BASE
A0A6G5YGK2	A0A6G5YGK2	74.497	0.56	0	BASE
A0A7G9U8I7	A0A7G9U8I7	70.452	0.56	0	BASE
A0A5B9GG03	A0A5B9GG03	53.223	0.12	0	BASE
A0A1V0SDS6	A0A1V0SDS6	63.503	0.24	0	BASE
A0A5K0U9L8	A0A5K0U9L8	78.803	0.61	0	BASE
A0A3B1E9W4	A0A3B1E9W4	77.549	0.73	0	BASE
A0A172Q0D2	A0A172Q0D2	50.416	0.4	0	BASE
A0A1B2AQ50	A0A1B2AQ50	86.196	0.49	0	BASE
A0A7M1RZ76	A0A7M1RZ76	85.831	0.79	0	BASE
A0A0C5KKW3	A0A0C5KKW3	85.814	0.72	0	BASE
A0A345BLV9	A0A345BLV9	72.777	0.58	0	BASE
A0A6J7WE17	A0A6J7WE17	60.402	0.24	0	BASE
A0A9E7NK61	A0A9E7NK61	61.091	0.48	0	BASE
E5EYD1	E5EYD1	70.572	0.65	0	BASE
D0U2D6	D0U2D6	64.457	0.33	0	BASE
A0A916KP90	A0A916KP90	40.219	0.23	0	BASE
A0A8S5S574	A0A8S5S574	89.778	0.83	0	BASE
A0A8S5VTB9	A0A8S5VTB9	52.763	0.25	0	BASE
A0A8S5MX49	A0A8S5MX49	85.470	0.59	0	BASE
A0A8S5T5A4	A0A8S5T5A4	75.228	0.6	0	BASE
A0A8S5R8W9	A0A8S5R8W9	85.747	0.76	0	BASE
L0L7J6	L0L7J6	71.846	0.29	0	BASE
A0JJT3	A0JJT3	87.346	0.72	0	BASE
A0A8S0I5A9	A0A8S0I5A9	59.820	0.23	0	BASE
A0A8S5SGN7	A0A8S5SGN7	86.431	0.72	0	BASE
A0A023VSJ0	A0A023VSJ0	85.427	0.67	0	BASE
S4X0X4	S4X0X4	76.992	0.54	0	BASE
A0A8S5TL95	A0A8S5TL95	79.876	0.65	0	BASE
Q91TJ2	Q91TJ2	50.001	0.25	0	BASE
U5LXK0	U5LXK0	85.147	0.49	0	BASE
K9YG88	K9YG88	75.393	0.52	0	BASE
A0A7S5QYH4	A0A7S5QYH4	71.008	0.57	0	BASE
A0A4D6E111	A0A4D6E111	85.867	0.78	0	BASE
I3UMD6	I3UMD6	92.414	0.84	0	BASE
A0A8E5K6V8	A0A8E5K6V8	85.235	0.65	0	BASE
A0A345BR26	A0A345BR26	90.861	0.82	0	BASE
A0A3S9U8V5	A0A3S9U8V5	64.035	0.43	0	BASE
A0A2U9GCR5	A0A2U9GCR5	41.200	0.35	0	BASE
A0A8S5LNR0	A0A8S5LNR0	89.239	0.79	0	BASE
A0A8S5QYY8	A0A8S5QYY8	73.880	0.6	0	BASE
A0A481YSK3	A0A481YSK3	51.327	0.41	0	BASE
A0A345MXL7	A0A345MXL7	78.387	0.3	0	BASE
A0A7D4X0J3	A0A7D4X0J3	35.638	0.21	0	BASE
A0A516KYW8	A0A516KYW8	82.499	0.69	0	BASE
A0A6B7I9Z3	A0A6B7I9Z3	75.863	0.55	0	BASE
A0A8S5SAX1	A0A8S5SAX1	88.912	0.69	0	BASE
A0A8S5T8U1	A0A8S5T8U1	79.710	0.71	0	BASE
A0A8S5M2J9	A0A8S5M2J9	39.525	0.26	0	BASE
A0A8S5T6M0	A0A8S5T6M0	62.437	0.29	0	BASE
H2EBW5	H2EBW5	79.308	0.71	0	BASE
A0A3G5AD64	A0A3G5AD64	71.808	0.62	0	BASE
A0A2P0VN68	A0A2P0VN68	61.345	0.47	0	BASE
Q68VM6	Q68VM6	65.272	0.48	0	BASE
I6W8K5	I6W8K5	85.502	0.71	0	BASE
A0A6J5S853	A0A6J5S853	54.869	0.15	0	BASE
H9YR73	H9YR73	64.639	0.38	0	BASE
A0A679KLF4	A0A679KLF4	88.377	0.8	0	BASE
Q52PU1	Q52PU1	74.579	0.44	0	BASE
A0A8E7FY23	A0A8E7FY23	74.280	0.68	0	BASE
A0A4Y5JUV0	A0A4Y5JUV0	84.135	0.55	0	BASE
A0A0F6R4Z1	A0A0F6R4Z1	59.765	0.47	0	BASE
A0A4D6B2D8	A0A4D6B2D8	85.422	0.66	0	BASE
A0A7H0XFQ8	A0A7H0XFQ8	92.384	0.78	0	BASE
A0A874UD72	A0A874UD72	84.802	0.73	0	BASE
A0A7D3UY54	A0A7D3UY54	72.075	0.62	0	BASE
A0A411CMD8	A0A411CMD8	89.019	0.75	0	BASE
A0A6J5LAF0	A0A6J5LAF0	62.220	0.48	0	BASE
A0A6J5MUI9	A0A6J5MUI9	86.359	0.65	0	BASE
A0A4Y6EUZ9	A0A4Y6EUZ9	89.369	0.78	0	BASE
A0A8S5RJ98	A0A8S5RJ98	85.798	0.53	0	BASE
A0A345MZF1	A0A345MZF1	75.981	0.41	0	BASE
A0A7D3UBP7	A0A7D3UBP7	54.486	0.35	0	BASE
A0A8S5TLW8	A0A8S5TLW8	84.601	0.71	0	BASE
A0A8S5L8C9	A0A8S5L8C9	65.888	0.57	0	BASE
A0A8S5RAA5	A0A8S5RAA5	93.069	0.79	0	BASE
A0A1V0SD94	A0A1V0SD94	85.287	0.71	0	BASE
A0A0K1LXL8	A0A0K1LXL8	52.337	0.35	0	BASE
K0JB22	K0JB22	72.877	0.39	0	BASE
A0A6J5P569	A0A6J5P569	86.037	0.72	0	BASE
A0A6J5LQU7	A0A6J5LQU7	85.971	0.65	0	BASE
F1D1D2	F1D1D2	82.398	0.74	0	BASE
A0A0K1LTA0	A0A0K1LTA0	70.017	0.54	0	BASE
A0A1I9L2F8	A0A1I9L2F8	84.408	0.54	0	BASE
A0A4Y6E8D1	A0A4Y6E8D1	76.462	0.74	0	BASE
A0A3Q9R9Q9	A0A3Q9R9Q9	90.901	0.81	0	BASE
A0A0E3DLB0	A0A0E3DLB0	62.462	0.48	0	BASE
A0A9E8G1D5	A0A9E8G1D5	55.508	0.56	0	BASE
A0A514CW58	A0A514CW58	74.160	0.62	0	BASE
A0A0N7CDQ2	A0A0N7CDQ2	85.061	0.59	0	BASE
A0A7T3N291	A0A7T3N291	85.274	0.7	0	BASE
A0A6J5T486	A0A6J5T486	87.623	0.74	0	BASE
D2IZ23	D2IZ23	85.414	0.57	0	BASE
A0A2I7QP55	A0A2I7QP55	75.801	0.6	0	BASE
O41981	O41981	64.076	0.14	0	BASE
A0A6M3YP23	A0A6M3YP23	85.212	0.66	0	BASE
A0A6G8MY81	A0A6G8MY81	62.235	0.37	0	BASE
A0A3G5A3F0	A0A3G5A3F0	60.110	0.42	0	BASE
A0A0F7L6J5	A0A0F7L6J5	64.667	0.16	0	BASE
A0A8S5TCF6	A0A8S5TCF6	75.429	0.58	0	BASE
A0A6G5XXW5	A0A6G5XXW5	75.333	0.54	0	BASE
A0A2R8FDJ1	A0A2R8FDJ1	42.456	0.28	0	BASE
A0A8S5RQP9	A0A8S5RQP9	39.589	0.27	0	BASE
A2PZT5	A2PZT5	91.040	0.79	0	BASE
A0A7G1I345	A0A7G1I345	66.501	0.35	0	BASE
A0A190UL52	A0A190UL52	56.147	0.34	0	BASE
A0A8S5V343	A0A8S5V343	84.982	0.6	0	BASE
Q2FAC3	Q2FAC3	49.177	0.11	0	BASE
D6NXQ8	D6NXQ8	61.337	0.48	0	BASE
A0A6J5P2X5	A0A6J5P2X5	85.824	0.7	0	BASE
A0A2Z5HGN0	A0A2Z5HGN0	79.188	0.7	0	BASE
A0A4Y5FFZ7	A0A4Y5FFZ7	93.608	0.84	0	BASE
C4ML29	C4ML29	73.747	0.36	0	BASE
A0A4Y5TR32	A0A4Y5TR32	84.843	0.75	0	BASE
A0A3G3BVR5	A0A3G3BVR5	89.713	0.77	0	BASE
A0A6J5MTY6	A0A6J5MTY6	96.154	0.78	0	BASE
A0A6J5LP31	A0A6J5LP31	51.660	0.3	0	BASE
A0A6J5KJM4	A0A6J5KJM4	65.775	0.59	0	BASE
A0A6J5LJG4	A0A6J5LJG4	70.898	0.37	0	BASE
A0A6J5NGA3	A0A6J5NGA3	85.725	0.7	0	BASE
K4PA82	K4PA82	57.629	0.32	0	BASE
A0A410T4I1	A0A410T4I1	73.587	0.57	0	BASE
A0A0K2YY95	A0A0K2YY95	48.554	0.39	0	BASE
A0A0H4YFT3	A0A0H4YFT3	38.396	0.29	0	BASE
A0A2H4UVM4	A0A2H4UVM4	67.934	0.44	0	BASE
A0A8S5QMZ1	A0A8S5QMZ1	88.931	0.71	0	BASE
A2Q063	A2Q063	34.706	0.22	0	BASE
A0A3G5AJ46	A0A3G5AJ46	87.275	0.5	0	BASE
M1TAU7	M1TAU7	85.265	0.76	0	BASE
A0A481Z9I4	A0A481Z9I4	68.112	0.37	0	BASE
A0A3G4ZPH0	A0A3G4ZPH0	64.704	0.52	0	BASE
A0A8S5SDV1	A0A8S5SDV1	60.244	0.35	0	BASE
A0A8S5TCY2	A0A8S5TCY2	85.695	0.78	0	BASE
A0A514D2Q0	A0A514D2Q0	57.833	0.25	0	BASE
A0A0A0Q4T4	A0A0A0Q4T4	89.902	0.46	0	BASE
UPI00022B80E1	UPI00022B80E1	85.716	0.79	0	BASE
G1FGL1	G1FGL1	79.019	0.58	0	BASE
A0A0F6SJM7	A0A0F6SJM7	81.246	0.54	0	BASE
A0A127KMC5	A0A127KMC5	91.556	0.69	0	BASE
A0A9E7IRB0	A0A9E7IRB0	87.432	0.56	0	BASE
A0A088C3A4	A0A088C3A4	88.221	0.65	0	BASE
A0A1D8KFX8	A0A1D8KFX8	80.195	0.41	0	BASE
A0A6J7XDZ5	A0A6J7XDZ5	79.813	0.66	0	BASE
A0A6J7VJV6	A0A6J7VJV6	38.182	0.29	0	BASE
H6X4D5	H6X4D5	89.254	0.8	0	BASE
A0A4D6B1Y8	A0A4D6B1Y8	85.532	0.74	0	BASE
L0MZ29	L0MZ29	89.589	0.8	0	BASE
A0A8S5QR98	A0A8S5QR98	95.318	0.86	0	BASE
A0A858NMH5	A0A858NMH5	94.074	0.83	0	BASE
A0A3G1TX87	A0A3G1TX87	65.103	0.43	0	BASE
A7K7Z8	A7K7Z8	62.820	0.26	0	BASE
A0A3G4ZY86	A0A3G4ZY86	86.603	0.7	0	BASE
A0A8S5PFQ4	A0A8S5PFQ4	78.780	0.48	0	BASE
A0A8S0HX85	A0A8S0HX85	45.851	0.3	0	BASE
A0A0G2Y9I3	A0A0G2Y9I3	77.472	0.38	0	BASE
A0A345BPL7	A0A345BPL7	83.989	0.76	0	BASE
Q7TFP1	Q7TFP1	57.250	0.12	0	BASE
A0A8S5RWJ5	A0A8S5RWJ5	87.741	0.79	0	BASE
A0A7D7ILP5	A0A7D7ILP5	88.996	0.8	0	BASE
A0A8S0HVF7	A0A8S0HVF7	50.520	0.14	0	BASE
A0A3G4ZQT0	A0A3G4ZQT0	84.525	0.39	0	BASE
D2JVG8	D2JVG8	85.254	0.57	0	BASE
A0A8S5LXP4	A0A8S5LXP4	39.963	0.32	0	BASE
A0A5Q2W828	A0A5Q2W828	61.397	0.34	0	BASE
A0A0K0N5U6	A0A0K0N5U6	90.362	0.83	0	BASE
A0A7S5UY96	A0A7S5UY96	86.036	0.76	0	BASE
C4MZ17	C4MZ17	56.023	0.27	0	BASE
A0A873WGJ0	A0A873WGJ0	81.907	0.71	0	BASE
A0A6J7WJZ5	A0A6J7WJZ5	61.481	0.43	0	BASE
A0A6J5LH21	A0A6J5LH21	85.182	0.7	0	BASE
A0A6J5KHB7	A0A6J5KHB7	71.127	0.39	0	BASE
A0A6J7X0B4	A0A6J7X0B4	37.566	0.22	0	BASE
A0A8E5B9G1	A0A8E5B9G1	85.688	0.67	0	BASE
A0A0C5ADZ1	A0A0C5ADZ1	85.796	0.72	0	BASE
A0A2Z6C6G2	A0A2Z6C6G2	53.335	0.25	0	BASE
M1HK63	M1HK63	77.305	0.73	0	BASE
A0A8S5VSK7	A0A8S5VSK7	85.271	0.79	0	BASE
A0A8S5VFB1	A0A8S5VFB1	82.976	0.54	0	BASE
A0A8S5U4G2	A0A8S5U4G2	52.923	0.36	0	BASE
R9WP32	R9WP32	74.181	0.43	0	BASE
A0A8S5M6L4	A0A8S5M6L4	87.461	0.59	0	BASE
A0A3G4ZRN7	A0A3G4ZRN7	72.968	0.65	0	BASE
A0A4P8PKQ9	A0A4P8PKQ9	81.706	0.66	0	BASE
R4TFV9	R4TFV9	62.703	0.48	0	BASE
A0A3G4ZL35	A0A3G4ZL35	74.297	0.37	0	BASE
A0A7G9U8W1	A0A7G9U8W1	63.569	0.51	0	BASE
B8XR23	B8XR23	63.468	0.44	0	BASE
S4THM8	S4THM8	50.336	0.27	0	BASE
A0A8S5T658	A0A8S5T658	74.611	0.65	0	BASE
UPI0018AD260D	UPI0018AD260D	63.203	0.52	0	BASE
H2BCR0	H2BCR0	90.301	0.81	0	BASE
A0A6J5L1X7	A0A6J5L1X7	36.346	0.28	0	BASE
A0A1B1IRI5	A0A1B1IRI5	75.663	0.46	0	BASE
A0A0N7CBU4	A0A0N7CBU4	49.251	0.14	0	BASE
A0A067XR46	A0A067XR46	87.547	0.75	0	BASE
A0A482IED4	A0A482IED4	73.085	0.43	0	BASE
A0A2I7RR97	A0A2I7RR97	77.134	0.51	0	BASE
A0A059TA25	A0A059TA25	83.223	0.77	0	BASE
A0A7S5T5Y5	A0A7S5T5Y5	90.204	0.74	0	BASE
A0A9E8JZE1	A0A9E8JZE1	68.215	0.3	0	BASE
A0A1I9SAL9	A0A1I9SAL9	38.895	0.26	0	BASE
A0A6J5KL19	A0A6J5KL19	65.565	0.39	0	BASE
A0A6J5LNM7	A0A6J5LNM7	89.743	0.81	0	BASE
A0A6J5LWR8	A0A6J5LWR8	79.666	0.53	0	BASE
A0A6J5L688	A0A6J5L688	85.164	0.76	0	BASE
A0A6J5RLM0	A0A6J5RLM0	92.443	0.82	0	BASE
A0A345L6P2	A0A345L6P2	62.747	0.34	0	BASE
A0A6M3T802	A0A6M3T802	81.379	0.58	0	BASE
A0A2K9V7Z9	A0A2K9V7Z9	59.313	0.18	0	BASE
Q65391	Q65391	60.643	0.48	0	BASE
Q6TVK2	Q6TVK2	64.957	0.2	0	BASE
E3UNM0	E3UNM0	68.734	0.49	0	BASE
A0A345MP65	A0A345MP65	86.662	0.73	0	BASE
A0A8F8PKD7	A0A8F8PKD7	77.289	0.46	0	BASE
A0A2I6J1C6	A0A2I6J1C6	66.220	0.45	0	BASE
Q6L8S9	Q6L8S9	61.323	0.25	0	BASE
A0A0S0BY18	A0A0S0BY18	64.798	0.37	0	BASE
A0A5P8DCH0	A0A5P8DCH0	64.914	0.46	0	BASE
Q52PM9	Q52PM9	85.606	0.6	0	BASE
A0A249XTX7	A0A249XTX7	66.952	0.47	0	BASE
A0A345AX59	A0A345AX59	57.531	0.46	0	BASE
A0A646QWR8	A0A646QWR8	89.747	0.79	0	BASE
A0A159B6L5	A0A159B6L5	85.193	0.53	0	BASE
A0A0U1ZDK1	A0A0U1ZDK1	59.809	0.11	0	BASE
A0A6J5KZF2	A0A6J5KZF2	68.374	0.5	0	BASE
A0A6J5MBM8	A0A6J5MBM8	86.245	0.79	0	BASE
A0A6J7WT76	A0A6J7WT76	88.017	0.73	0	BASE
A0A6M3SVA2	A0A6M3SVA2	47.136	0.27	0	BASE
A0A0K1LL51	A0A0K1LL51	87.984	0.69	0	BASE
A0A2I6PHW6	A0A2I6PHW6	85.393	0.76	0	BASE
A7RCK5	A7RCK5	51.415	0.23	0	BASE
A0A513QB86	A0A513QB86	56.294	0.44	0	BASE
A0A8S5NED1	A0A8S5NED1	77.310	0.67	0	BASE
A0A8S5VCV9	A0A8S5VCV9	85.198	0.7	0	BASE
A0A5Q2WAW2	A0A5Q2WAW2	91.956	0.81	0	BASE
A0A8S5RXB0	A0A8S5RXB0	57.101	0.39	0	BASE
A0A5P8D2K3	A0A5P8D2K3	70.651	0.55	0	BASE
B4X9Q0	B4X9Q0	86.140	0.76	0	BASE
A0A0G2Y1G7	A0A0G2Y1G7	85.551	0.78	0	BASE
A0A345MTK0	A0A345MTK0	63.243	0.35	0	BASE
A0A2U9N7F1	A0A2U9N7F1	55.623	0.2	0	BASE
A0A5J6VK96	A0A5J6VK96	83.781	0.62	0	BASE
A0A513Q948	A0A513Q948	60.273	0.25	0	BASE
A7IVE5	A7IVE5	58.423	0.33	0	BASE
A0A8S5N0D4	A0A8S5N0D4	85.785	0.65	0	BASE
A0A2P0VML5	A0A2P0VML5	76.819	0.55	0	BASE
Q6UDZ8	Q6UDZ8	42.266	0.2	0	BASE
A0A5Q2W6V7	A0A5Q2W6V7	43.074	0.35	0	BASE
A0A8S5UFT8	A0A8S5UFT8	72.911	0.39	0	BASE
A0A6J7XTM1	A0A6J7XTM1	64.225	0.48	0	BASE
A0A6J5P0V7	A0A6J5P0V7	80.088	0.71	0	BASE
A0A0Y0C4L7	A0A0Y0C4L7	85.855	0.72	0	BASE
A0A2Z5HF95	A0A2Z5HF95	85.509	0.67	0	BASE
A0A2Z5H8J5	A0A2Z5H8J5	39.866	0.25	0	BASE
A0A067XRF0	A0A067XRF0	87.380	0.72	0	BASE
A0A2L0UZC5	A0A2L0UZC5	66.452	0.5	0	BASE
A0A7L8ZDF9	A0A7L8ZDF9	39.449	0.27	0	BASE
A0A219XCL5	A0A219XCL5	75.055	0.65	0	BASE
A0A7G8JW37	A0A7G8JW37	85.708	0.74	0	BASE
A0A8S5T8B5	A0A8S5T8B5	77.010	0.66	0	BASE
A0A8S5RJF7	A0A8S5RJF7	83.813	0.75	0	BASE
A0A2R3ZR80	A0A2R3ZR80	72.026	0.52	0	BASE
Q6V9K3	Q6V9K3	68.805	0.53	0	BASE
A0A8S5UC99	A0A8S5UC99	52.150	0.27	0	BASE
A0A516MPE8	A0A516MPE8	74.375	0.38	0	BASE
A0A516KZL4	A0A516KZL4	74.567	0.47	0	BASE
A0A2Z4GU49	A0A2Z4GU49	54.691	0.37	0	BASE
A0A8S5QUC9	A0A8S5QUC9	83.601	0.67	0	BASE
A0A8S5S5R1	A0A8S5S5R1	84.496	0.68	0	BASE
K7R085	K7R085	80.113	0.63	0	BASE
A0A1C3S1B2	A0A1C3S1B2	74.243	0.54	0	BASE
A0A8S0HVR1	A0A8S0HVR1	81.977	0.49	0	BASE
A0A8S5MMT3	A0A8S5MMT3	78.053	0.68	0	BASE
A0A2D2ALK3	A0A2D2ALK3	78.920	0.38	0	BASE
A0A3G5A900	A0A3G5A900	38.537	0.16	0	BASE
A2Q0N9	A2Q0N9	42.262	0.32	0	BASE
K4JPC8	K4JPC8	45.404	0.33	0	BASE
A0A6J5T1Z4	A0A6J5T1Z4	75.884	0.39	0	BASE
A0A286MMU1	A0A286MMU1	53.850	0.32	0	BASE
A0A6G9L6U6	A0A6G9L6U6	85.819	0.43	0	BASE
A0A068CDF6	A0A068CDF6	85.440	0.65	0	BASE
A0A172Q0F2	A0A172Q0F2	64.909	0.39	0	BASE
A0A2I7S8H2	A0A2I7S8H2	80.355	0.69	0	BASE
G8EJU7	G8EJU7	48.147	0.22	0	BASE
D6PEW4	D6PEW4	57.771	0.23	0	BASE
A0A3G2KHS3	A0A3G2KHS3	69.801	0.4	0	BASE
A0A385DPH6	A0A385DPH6	62.581	0.23	0	BASE
D3JZE5	D3JZE5	76.326	0.44	0	BASE
R9QMZ5	R9QMZ5	87.488	0.63	0	BASE
A0A6J5NK88	A0A6J5NK88	80.883	0.41	0	BASE
A0A6J7WHY7	A0A6J7WHY7	72.216	0.33	0	BASE
A0A6J5N7H9	A0A6J5N7H9	83.933	0.75	0	BASE
A0A482MXW4	A0A482MXW4	86.217	0.74	0	BASE
A0A2P1A9L1	A0A2P1A9L1	71.045	0.36	0	BASE
A0A8S5NSR1	A0A8S5NSR1	87.689	0.79	0	BASE
A0A8S5NH95	A0A8S5NH95	63.843	0.12	0	BASE
A0A5C0C998	A0A5C0C998	86.775	0.59	0	BASE
A0A8S5UZW9	A0A8S5UZW9	87.289	0.65	0	BASE
A0A3G4ZZ38	A0A3G4ZZ38	86.272	0.45	0	BASE
Q917U3	Q917U3	70.399	0.25	0	BASE
A0A516M879	A0A516M879	80.207	0.68	0	BASE
A0A516MFV9	A0A516MFV9	51.543	0.36	0	BASE
A0A481Z2S9	A0A481Z2S9	47.201	0.33	0	BASE
A0A0Y0GG10	A0A0Y0GG10	90.088	0.65	0	BASE
A0A0B5J8N6	A0A0B5J8N6	64.955	0.15	0	BASE
A0A1P8DIY9	A0A1P8DIY9	91.227	0.84	0	BASE
A0A8S0I2E9	A0A8S0I2E9	65.362	0.54	0	BASE
A0A221S3K2	A0A221S3K2	80.197	0.7	0	BASE
A0A8S5MCJ0	A0A8S5MCJ0	44.398	0.27	0	BASE
A0A8S5UGU5	A0A8S5UGU5	69.440	0.54	0	BASE
UPI001E7B32D0	UPI001E7B32D0	70.713	0.43	0	BASE
A0A6J5MKU5	A0A6J5MKU5	91.987	0.81	0	BASE
W6PP55	W6PP55	67.821	0.32	0	BASE
A0A0S1WF31	A0A0S1WF31	61.861	0.42	0	BASE
A0A088C432	A0A088C432	64.206	0.39	0	BASE
A0A7T3PH09	A0A7T3PH09	77.010	0.67	0	BASE
M4PRP9	M4PRP9	86.486	0.73	0	BASE
U5PVU8	U5PVU8	65.578	0.39	0	BASE
R9R4L2	R9R4L2	87.499	0.79	0	BASE
D6PEB7	D6PEB7	66.441	0.48	0	BASE
A0A7G3VAB7	A0A7G3VAB7	61.973	0.51	0	BASE
H9YRG8	H9YRG8	86.228	0.77	0	BASE
A0A678ZZP8	A0A678ZZP8	85.492	0.62	0	BASE
A0A4Y6EML1	A0A4Y6EML1	83.269	0.6	0	BASE
A0A6J5LVB7	A0A6J5LVB7	68.432	0.57	0	BASE
A0A6J5NXK0	A0A6J5NXK0	83.498	0.48	0	BASE
A0A6J5KIC3	A0A6J5KIC3	89.546	0.66	0	BASE
A0A6J7XE20	A0A6J7XE20	85.203	0.61	0	BASE
A0A343JPN8	A0A343JPN8	90.632	0.79	0	BASE
A0A7S5R2V0	A0A7S5R2V0	59.015	0.43	0	BASE
A0A516KYJ8	A0A516KYJ8	86.404	0.77	0	BASE
Q77B75	Q77B75	38.351	0.25	0	BASE
A0A8S5RZZ1	A0A8S5RZZ1	86.543	0.65	0	BASE
A0A172MIK9	A0A172MIK9	85.296	0.65	0	BASE
A0A7H0XHA7	A0A7H0XHA7	72.560	0.49	0	BASE
A0A218MKG9	A0A218MKG9	81.075	0.67	0	BASE
U3UBC8	U3UBC8	68.122	0.37	0	BASE
A0A8S5MAM2	A0A8S5MAM2	87.835	0.53	0	BASE
A0A6J5REH4	A0A6J5REH4	86.632	0.75	0	BASE
A0A6J5Q3I0	A0A6J5Q3I0	47.687	0.29	0	BASE
A0A6J7WQG5	A0A6J7WQG5	91.241	0.82	0	BASE
A0A653G153	A0A653G153	73.281	0.6	0	BASE
A0A4D6DYH4	A0A4D6DYH4	80.854	0.65	0	BASE
I7IIA5	I7IIA5	52.416	0.23	0	BASE
A0A4D6E2D2	A0A4D6E2D2	43.762	0.31	0	BASE
A0A0H4U2N3	A0A0H4U2N3	68.806	0.45	0	BASE
A0A6C0R2R2	A0A6C0R2R2	75.228	0.61	0	BASE
A0A4D6T4Y7	A0A4D6T4Y7	58.466	0.35	0	BASE
G8EXI5	G8EXI5	86.669	0.73	0	BASE
B5U4V3	B5U4V3	73.064	0.6	0	BASE
A0A6J5RK51	A0A6J5RK51	84.202	0.45	0	BASE
A0A6J7X328	A0A6J7X328	87.271	0.77	0	BASE
A0A0K2FI15	A0A0K2FI15	69.757	0.33	0	BASE
G0X4Z9	G0X4Z9	76.274	0.58	0	BASE
A0A6G6XXZ2	A0A6G6XXZ2	91.261	0.8	0	BASE
A0A345BQZ4	A0A345BQZ4	86.542	0.74	0	BASE
A0A3G1TXI5	A0A3G1TXI5	68.453	0.15	0	BASE
A0A146JDC8	A0A146JDC8	88.416	0.78	0	BASE
A0A516L784	A0A516L784	84.029	0.74	0	BASE
A0A2Z4BUH0	A0A2Z4BUH0	53.932	0.42	0	BASE
A0A8S5M8Q1	A0A8S5M8Q1	88.528	0.59	0	BASE
A0A218MKW8	A0A218MKW8	85.432	0.7	0	BASE
C0MHQ8	C0MHQ8	61.485	0.11	0	BASE
W8W1E1	W8W1E1	64.359	0.29	0	BASE
A0A1V0SKV2	A0A1V0SKV2	91.286	0.8	0	BASE
A0A0D5BUV1	A0A0D5BUV1	65.385	0.23	0	BASE
G8DGQ1	G8DGQ1	63.120	0.22	0	BASE
A0A0N9NYN5	A0A0N9NYN5	50.790	0.41	0	BASE
A0A127KM02	A0A127KM02	91.877	0.82	0	BASE
G1D2T8	G1D2T8	56.064	0.24	0	BASE
A0A873WNM7	A0A873WNM7	60.021	0.35	0	BASE
A0A076GE98	A0A076GE98	43.026	0.3	0	BASE
A0A1B0Z0K0	A0A1B0Z0K0	88.632	0.81	0	BASE
I7K2U1	I7K2U1	73.845	0.62	0	BASE
A0A6H0QX21	A0A6H0QX21	65.198	0.4	0	BASE
A0A5Q2WJ21	A0A5Q2WJ21	88.586	0.76	0	BASE
A0A2I7R627	A0A2I7R627	41.735	0.29	0	BASE
A0A6J7WK70	A0A6J7WK70	90.780	0.71	0	BASE
A0A6J5LK67	A0A6J5LK67	54.274	0.3	0	BASE
A0A2H4YFA0	A0A2H4YFA0	84.281	0.73	0	BASE
A0A831EUQ6	A0A831EUQ6	87.144	0.7	0	BASE
A0A481YW64	A0A481YW64	80.183	0.73	0	BASE
A0A8K1T290	A0A8K1T290	80.843	0.65	0	BASE
A0A2R3ZQS8	A0A2R3ZQS8	85.686	0.75	0	BASE
A0A8S5RYF4	A0A8S5RYF4	47.926	0.3	0	BASE
A0A3G4ZVE2	A0A3G4ZVE2	79.605	0.61	0	BASE
A0A8S5MDJ7	A0A8S5MDJ7	69.527	0.51	0	BASE
D5L2A5	D5L2A5	68.364	0.37	0	BASE
A0A8S0HUV4	A0A8S0HUV4	80.533	0.67	0	BASE
A0A8S0HSC1	A0A8S0HSC1	59.176	0.44	0	BASE
A0A0P0YMY9	A0A0P0YMY9	66.912	0.5	0	BASE
A0A3G2GRR0	A0A3G2GRR0	81.957	0.37	0	BASE
A0A8S5TNU5	A0A8S5TNU5	87.117	0.78	0	BASE
Q3S7T9	Q3S7T9	58.335	0.2	0	BASE
A0A6J5QQQ8	A0A6J5QQQ8	80.713	0.67	0	BASE
L7TI78	L7TI78	80.953	0.65	0	BASE
A0A2D1GQB8	A0A2D1GQB8	85.290	0.72	0	BASE
A0A514A7J9	A0A514A7J9	70.905	0.62	0	BASE
A0A6J5KNY3	A0A6J5KNY3	85.210	0.61	0	BASE
A0A6J5LJM5	A0A6J5LJM5	73.537	0.46	0	BASE
A0A1W6DXI1	A0A1W6DXI1	69.283	0.47	0	BASE
A0A481TX58	A0A481TX58	44.024	0.12	0	BASE
A0A513Q8I5	A0A513Q8I5	48.649	0.32	0	BASE
A0A068QLN8	A0A068QLN8	60.545	0.33	0	BASE
V5LR00	V5LR00	65.403	0.48	0	BASE
A4ZQ30	A4ZQ30	67.158	0.21	0	BASE
A0A0F7LAC0	A0A0F7LAC0	48.225	0.12	0	BASE
A7KA70	A7KA70	60.925	0.22	0	BASE
A0A516MQ09	A0A516MQ09	76.928	0.44	0	BASE
A0A516M0H2	A0A516M0H2	85.754	0.79	0	BASE
A0A6G9W3L9	A0A6G9W3L9	63.376	0.48	0	BASE
A0A8S5MUR2	A0A8S5MUR2	78.362	0.59	0	BASE
Q8B2Z7	Q8B2Z7	69.660	0.48	0	BASE
A0A8S0I175	A0A8S0I175	85.764	0.6	0	BASE
A0A481ZAW7	A0A481ZAW7	46.435	0.33	0	BASE
A0A6B9KYR6	A0A6B9KYR6	58.825	0.11	0	BASE
A0A8S5U315	A0A8S5U315	85.238	0.7	0	BASE
A0A109UNV3	A0A109UNV3	71.532	0.5	0	BASE
A0A3G1DLI2	A0A3G1DLI2	67.949	0.34	0	BASE
A0A6J5SI51	A0A6J5SI51	80.378	0.67	0	BASE
A0A6J5KTK5	A0A6J5KTK5	79.666	0.61	0	BASE
Q5J5M6	Q5J5M6	88.397	0.77	0	BASE
A0A2I7QJH2	A0A2I7QJH2	73.579	0.57	0	BASE
A0A7S9XEB3	A0A7S9XEB3	65.914	0.5	0	BASE
A0A0U4IGG0	A0A0U4IGG0	86.967	0.8	0	BASE
A0A1B1IUC3	A0A1B1IUC3	84.530	0.68	0	BASE
A0A6G9LA40	A0A6G9LA40	85.521	0.73	0	BASE
A0A6J5M5Q1	A0A6J5M5Q1	86.313	0.73	0	BASE
A0A6J5KX39	A0A6J5KX39	79.797	0.61	0	BASE
A0A6J7WJA4	A0A6J7WJA4	81.813	0.74	0	BASE
A0A1B2CRX3	A0A1B2CRX3	56.468	0.34	0	BASE
A0A0K1LQ15	A0A0K1LQ15	69.424	0.49	0	BASE
Q53CS0	Q53CS0	61.564	0.28	0	BASE
R9TNU7	R9TNU7	56.135	0.24	0	BASE
A0A8S5VCU2	A0A8S5VCU2	83.854	0.69	0	BASE
A0A811BRS5	A0A811BRS5	64.456	0.37	0	BASE
A0A0K1H0B4	A0A0K1H0B4	65.567	0.33	0	BASE
A0A8S5S0N2	A0A8S5S0N2	57.983	0.22	0	BASE
A0A8S5NK71	A0A8S5NK71	85.467	0.73	0	BASE
A0A3G2YSX4	A0A3G2YSX4	60.961	0.3	0	BASE
A0A3G4ZZ53	A0A3G4ZZ53	60.892	0.25	0	BASE
A0A142CK36	A0A142CK36	82.663	0.73	0	BASE
A0A8S5M6M8	A0A8S5M6M8	76.926	0.45	0	BASE
A0A8S5NKS8	A0A8S5NKS8	86.525	0.37	0	BASE
A0A8S5RQG6	A0A8S5RQG6	73.013	0.57	0	BASE
UPI00001D9766	UPI00001D9766	58.840	0.17	0	BASE
M4SN80	M4SN80	79.607	0.39	0	BASE
A0A219YA06	A0A219YA06	71.553	0.59	0	BASE
A0A2Z5HIK4	A0A2Z5HIK4	85.388	0.54	0	BASE
A0A7L7SLY7	A0A7L7SLY7	87.184	0.45	0	BASE
A0A3G2KJB4	A0A3G2KJB4	73.186	0.65	0	BASE
A0A076YP46	A0A076YP46	85.171	0.61	0	BASE
A0A1B1IWS7	A0A1B1IWS7	61.628	0.33	0	BASE
A0A516KU67	A0A516KU67	83.017	0.49	0	BASE
A0A514CVP7	A0A514CVP7	46.760	0.32	0	BASE
A0A3G1L3D4	A0A3G1L3D4	75.784	0.5	0	BASE
A0A6J7WTL8	A0A6J7WTL8	77.893	0.59	0	BASE
A0A2P0W9X7	A0A2P0W9X7	65.322	0.49	0	BASE
A0A7T7GUZ5	A0A7T7GUZ5	65.615	0.16	0	BASE
A7RCC5	A7RCC5	57.407	0.45	0	BASE
A0A4P8NLD4	A0A4P8NLD4	89.149	0.8	0	BASE
D4QF74	D4QF74	70.615	0.4	0	BASE
A0A516LSK3	A0A516LSK3	67.824	0.53	0	BASE
A0A1B0NQP5	A0A1B0NQP5	86.168	0.55	0	BASE
A0A8S5TUY0	A0A8S5TUY0	86.328	0.75	0	BASE
Q87070	Q87070	63.450	0.16	0	BASE
G8EBZ4	G8EBZ4	76.322	0.55	0	BASE
A0A7T4S056	A0A7T4S056	80.194	0.65	0	BASE
A0A5Q2W6Y5	A0A5Q2W6Y5	76.166	0.29	0	BASE
A0A6J5RXY5	A0A6J5RXY5	78.971	0.65	0	BASE
A0A6J5PK49	A0A6J5PK49	90.591	0.72	0	BASE
A0A1V0DY40	A0A1V0DY40	45.276	0.35	0	BASE
A0A0S0N0E7	A0A0S0N0E7	86.002	0.77	0	BASE
A0A2I7RHD3	A0A2I7RHD3	77.460	0.51	0	BASE
A0A1B1IU32	A0A1B1IU32	73.803	0.49	0	BASE
A0A343UTD2	A0A343UTD2	46.341	0.33	0	BASE
A0A1L2JXL7	A0A1L2JXL7	89.670	0.8	0	BASE
A0A514A9C3	A0A514A9C3	84.679	0.58	0	BASE
A0A6J5LA93	A0A6J5LA93	65.184	0.29	0	BASE
A0A6J5MMH4	A0A6J5MMH4	60.855	0.29	0	BASE
A0A7G1KY23	A0A7G1KY23	84.206	0.67	0	BASE
A0A7R8MKG3	A0A7R8MKG3	81.232	0.62	0	BASE
Q1HH49	Q1HH49	87.364	0.66	0	BASE
Q0NQ51	Q0NQ51	76.640	0.59	0	BASE
A0A0M3SU17	A0A0M3SU17	85.727	0.75	0	BASE
A0A067ZU43	A0A067ZU43	67.921	0.46	0	BASE
A0A8S5UZN4	A0A8S5UZN4	79.660	0.59	0	BASE
A0A5Q2F2T0	A0A5Q2F2T0	88.613	0.75	0	BASE
A0A8S5QL01	A0A8S5QL01	86.135	0.75	0	BASE
A0A8S5SC11	A0A8S5SC11	75.885	0.52	0	BASE
A0A345MYC4	A0A345MYC4	69.211	0.53	0	BASE
A0A516KVW1	A0A516KVW1	81.636	0.65	0	BASE
A0A516L4C1	A0A516L4C1	90.012	0.73	0	BASE
E5ES31	E5ES31	81.828	0.36	0	BASE
A0A8K1XYN7	A0A8K1XYN7	77.476	0.48	0	BASE
A0A8S5QS31	A0A8S5QS31	86.733	0.8	0	BASE
A0A3S6A799	A0A3S6A799	70.073	0.4	0	BASE
A0A6B9X2Y9	A0A6B9X2Y9	83.714	0.55	0	BASE
A0A2Z4QBY2	A0A2Z4QBY2	65.344	0.13	0	BASE
F7V9C2	F7V9C2	68.040	0.51	0	BASE
A0A345MK21	A0A345MK21	82.601	0.5	0	BASE
A0A1W5PTK2	A0A1W5PTK2	65.777	0.37	0	BASE
A0A7S7YBZ7	A0A7S7YBZ7	91.477	0.67	0	BASE
A0A858MZP9	A0A858MZP9	59.312	0.47	0	BASE
A0A0N9BAW3	A0A0N9BAW3	73.753	0.37	0	BASE
A0A6M3TDS9	A0A6M3TDS9	85.450	0.56	0	BASE
A0A0A0Q5I8	A0A0A0Q5I8	48.057	0.19	0	BASE
A0A385IIP3	A0A385IIP3	73.212	0.33	0	BASE
A0A6J5LDS8	A0A6J5LDS8	80.718	0.5	0	BASE
A0A6J5RQL5	A0A6J5RQL5	85.581	0.7	0	BASE
A0A6J5RQL6	A0A6J5RQL6	55.771	0.22	0	BASE
A0A6J5MSH0	A0A6J5MSH0	83.094	0.68	0	BASE
A0A5Q2F0Q3	A0A5Q2F0Q3	92.221	0.76	0	BASE
A0A481W5W0	A0A481W5W0	84.948	0.73	0	BASE
A0A0F6WD43	A0A0F6WD43	80.342	0.63	0	BASE
A0A8S5URR8	A0A8S5URR8	87.886	0.77	0	BASE
A0A811BS56	A0A811BS56	64.767	0.12	0	BASE
A0A8S5VVD9	A0A8S5VVD9	69.792	0.46	0	BASE
A0A345MLL5	A0A345MLL5	85.035	0.71	0	BASE
A0A516MP49	A0A516MP49	77.441	0.66	0	BASE
A0A8S5RIV4	A0A8S5RIV4	91.883	0.8	0	BASE
A0A8S5MRF0	A0A8S5MRF0	69.861	0.5	0	BASE
A0A3G5AFT6	A0A3G5AFT6	82.949	0.41	0	BASE
W8W2T5	W8W2T5	73.105	0.55	0	BASE
A0A8S0I4B3	A0A8S0I4B3	70.032	0.53	0	BASE
A0A2D3I5R6	A0A2D3I5R6	39.184	0.21	0	BASE
Q69248	Q69248	85.329	0.73	0	BASE
A0A0N9MNV1	A0A0N9MNV1	86.390	0.67	0	BASE
A0A8S5VAK6	A0A8S5VAK6	77.753	0.46	0	BASE
F1AX28	F1AX28	59.868	0.12	0	BASE
A0A3G5AAE8	A0A3G5AAE8	69.630	0.59	0	BASE
O57048	O57048	85.509	0.4	0	BASE
A0A6J5NVR3	A0A6J5NVR3	72.818	0.43	0	BASE
A0A3S9UC93	A0A3S9UC93	56.953	0.36	0	BASE
A0A4D6E438	A0A4D6E438	54.836	0.42	0	BASE
A0A8E7FZS6	A0A8E7FZS6	69.987	0.2	0	BASE
A0A222Z8U8	A0A222Z8U8	84.612	0.69	0	BASE
A0A1W6JUT1	A0A1W6JUT1	45.069	0.32	0	BASE
A0A6J5MBY0	A0A6J5MBY0	78.042	0.66	0	BASE
A0A8S5SJ98	A0A8S5SJ98	79.889	0.67	0	BASE
A0A8S5T9Z5	A0A8S5T9Z5	91.477	0.78	0	BASE
A0A8S5U812	A0A8S5U812	89.968	0.65	0	BASE
A0A8F5XRB5	A0A8F5XRB5	45.196	0.27	0	BASE
A0A516LPW9	A0A516LPW9	82.659	0.44	0	BASE
A0A516L0V0	A0A516L0V0	85.637	0.66	0	BASE
A0A516LAS7	A0A516LAS7	91.970	0.79	0	BASE
A5HIT6	A5HIT6	89.909	0.66	0	BASE
A0A8E5FQH0	A0A8E5FQH0	63.584	0.26	0	BASE
A0A8S5PE07	A0A8S5PE07	87.198	0.79	0	BASE
Q84545	Q84545	60.723	0.27	0	BASE
A0A7G7FDZ1	A0A7G7FDZ1	78.678	0.65	0	BASE
A0A8S0HZB2	A0A8S0HZB2	86.481	0.73	0	BASE
A0A6G5Y015	A0A6G5Y015	63.107	0.29	0	BASE
A0A8S5PFT7	A0A8S5PFT7	91.707	0.69	0	BASE
A0A1V0SAX4	A0A1V0SAX4	54.927	0.24	0	BASE
C3PUA0	C3PUA0	64.844	0.47	0	BASE
A0A8S5SNZ9	A0A8S5SNZ9	90.731	0.59	0	BASE
A0A8S5R2J1	A0A8S5R2J1	74.569	0.63	0	BASE
P0DJZ3	P0DJZ3	76.423	0.36	0	BASE
A0A142IDZ8	A0A142IDZ8	86.243	0.75	0	BASE
A0A7S5REL2	A0A7S5REL2	82.044	0.54	0	BASE
A0A977KDD3	A0A977KDD3	86.030	0.71	0	BASE
A0A494WQJ9	A0A494WQJ9	45.868	0.18	0	BASE
A0A2P1JRB4	A0A2P1JRB4	58.680	0.44	0	BASE
A0A7G9V0G5	A0A7G9V0G5	70.657	0.34	0	BASE
E3ST75	E3ST75	75.194	0.36	0	BASE
A0A481VYB9	A0A481VYB9	65.408	0.41	0	BASE
A0A1I9SA20	A0A1I9SA20	85.713	0.75	0	BASE
V9LYR3	V9LYR3	90.506	0.76	0	BASE
A0A6J5NPT0	A0A6J5NPT0	72.324	0.55	0	BASE
A0A6J5RI81	A0A6J5RI81	41.673	0.34	0	BASE
A0A2U9GCX1	A0A2U9GCX1	43.356	0.29	0	BASE
A0A811BNN1	A0A811BNN1	50.447	0.28	0	BASE
A0A2Z4BVW5	A0A2Z4BVW5	75.432	0.52	0	BASE
A7ITF4	A7ITF4	35.582	0.18	0	BASE
Q84490	Q84490	54.184	0.24	0	BASE
A0A7T8I183	A0A7T8I183	83.946	0.58	0	BASE
W8W1D3	W8W1D3	39.113	0.26	0	BASE
Q85559	Q85559	83.339	0.44	0	BASE
A0A6J5PIE6	A0A6J5PIE6	93.116	0.8	0	BASE
A0A482MK66	A0A482MK66	85.035	0.64	0	BASE
A0A9E7E1J1	A0A9E7E1J1	69.688	0.38	0	BASE
A0A4D6E0U2	A0A4D6E0U2	86.576	0.77	0	BASE
E5EPQ5	E5EPQ5	87.478	0.74	0	BASE
A0A1B4XX33	A0A1B4XX33	74.149	0.63	0	BASE
A0A1W6JSX3	A0A1W6JSX3	72.827	0.54	0	BASE
A0A8F3E5A9	A0A8F3E5A9	81.935	0.56	0	BASE
A0A411BI00	A0A411BI00	69.808	0.38	0	BASE
A0A6J5L2W3	A0A6J5L2W3	86.665	0.61	0	BASE
U5XGZ8	U5XGZ8	87.096	0.72	0	BASE
I6XGU6	I6XGU6	70.819	0.58	0	BASE
A0A248SK41	A0A248SK41	70.274	0.51	0	BASE
A0A5Q2F7Y7	A0A5Q2F7Y7	93.376	0.75	0	BASE
A0A8S5NYP1	A0A8S5NYP1	74.964	0.43	0	BASE
A0A0F7L8W7	A0A0F7L8W7	56.534	0.12	0	BASE
A7K849	A7K849	58.452	0.41	0	BASE
A0A345MXK0	A0A345MXK0	62.763	0.34	0	BASE
A0A5J6VI19	A0A5J6VI19	47.692	0.26	0	BASE
A0A516MJ14	A0A516MJ14	76.954	0.51	0	BASE
A0A516LW94	A0A516LW94	85.459	0.74	0	BASE
J9QQU1	J9QQU1	59.071	0.22	0	BASE
A0A8S5QLR9	A0A8S5QLR9	84.733	0.67	0	BASE
Q6U6E6	Q6U6E6	62.613	0.46	0	BASE
A0A8S5NC08	A0A8S5NC08	83.237	0.33	0	BASE
D0EIN7	D0EIN7	79.101	0.66	0	BASE
A0A6G5YBR0	A0A6G5YBR0	56.053	0.42	0	BASE
Q0NP40	Q0NP40	83.247	0.72	0	BASE
A0A8S5VIC1	A0A8S5VIC1	53.927	0.35	0	BASE
A0A8S5RW16	A0A8S5RW16	88.642	0.77	0	BASE
A0A221S4E7	A0A221S4E7	85.383	0.75	0	BASE
A0A345N483	A0A345N483	74.683	0.41	0	BASE
A0A8S5VF41	A0A8S5VF41	81.704	0.74	0	BASE
M5BGT5	M5BGT5	55.807	0.24	0	BASE
UPI001E728D23	UPI001E728D23	62.580	0.5	0	BASE
UPI0018AD29B3	UPI0018AD29B3	66.845	0.4	0	BASE
A0A6J5SP03	A0A6J5SP03	47.333	0.24	0	BASE
C7F4B6	C7F4B6	86.103	0.55	0	BASE
H6WFR2	H6WFR2	85.815	0.68	0	BASE
A0A7G5BBB3	A0A7G5BBB3	89.787	0.77	0	BASE
A0A1B1ISW0	A0A1B1ISW0	47.650	0.33	0	BASE
A0A9E7DS94	A0A9E7DS94	81.335	0.52	0	BASE
A0A0N6WMQ3	A0A0N6WMQ3	94.973	0.83	0	BASE
A0A076GC64	A0A076GC64	43.701	0.25	0	BASE
A0A1C9LW18	A0A1C9LW18	88.468	0.69	0	BASE
G4KKP8	G4KKP8	55.322	0.39	0	BASE
A0A6J5MJM5	A0A6J5MJM5	90.553	0.79	0	BASE
A0A6J5P2A0	A0A6J5P2A0	90.269	0.67	0	BASE
A0A6J5LVZ0	A0A6J5LVZ0	87.556	0.79	0	BASE
A0A6J5PL81	A0A6J5PL81	53.890	0.36	0	BASE
A0A6J5T0W6	A0A6J5T0W6	81.777	0.65	0	BASE
A0A6J5LAC2	A0A6J5LAC2	85.628	0.68	0	BASE
A0A2I7QTF1	A0A2I7QTF1	88.278	0.62	0	BASE
A0A0S0GAG6	A0A0S0GAG6	63.631	0.2	0	BASE
A0A0F7L6Q6	A0A0F7L6Q6	62.052	0.49	0	BASE
A0A8S5L6W3	A0A8S5L6W3	88.163	0.75	0	BASE
A0A146JD31	A0A146JD31	47.959	0.33	0	BASE
A0A516L8F7	A0A516L8F7	83.522	0.73	0	BASE
A0A516KYU2	A0A516KYU2	81.918	0.46	0	BASE
G8IBD3	G8IBD3	70.136	0.14	0	BASE
G8DDC5	G8DDC5	56.711	0.36	0	BASE
A0A345BN98	A0A345BN98	55.695	0.31	0	BASE
A0A513QA05	A0A513QA05	40.601	0.2	0	BASE
A0A345MMU3	A0A345MMU3	47.503	0.29	0	BASE
A0A4D6EH56	A0A4D6EH56	68.511	0.31	0	BASE
A0A2I6J1K1	A0A2I6J1K1	70.795	0.42	0	BASE
A0A345N6I4	A0A345N6I4	77.121	0.48	0	BASE
M9UYC2	M9UYC2	86.283	0.75	0	BASE
A0A481ZER4	A0A481ZER4	54.243	0.41	0	BASE
A0A6J5PWW7	A0A6J5PWW7	90.583	0.77	0	BASE
I6Q9P7	I6Q9P7	81.743	0.51	0	BASE
D3W0E6	D3W0E6	68.599	0.36	0	BASE
A0A5J6T3Q6	A0A5J6T3Q6	85.203	0.74	0	BASE
A0A1V0DXP1	A0A1V0DXP1	88.804	0.77	0	BASE
O64305	O64305	80.091	0.55	0	BASE
A0A5B8WLR8	A0A5B8WLR8	43.090	0.23	0	BASE
A0A481W2Y9	A0A481W2Y9	74.775	0.57	0	BASE
A0A5B9NMB0	A0A5B9NMB0	58.091	0.35	0	BASE
A0A889IPM8	A0A889IPM8	71.203	0.55	0	BASE
A0A482IE37	A0A482IE37	80.873	0.48	0	BASE
A0A6J7WLY3	A0A6J7WLY3	82.583	0.57	0	BASE
A0A6J5MEB6	A0A6J5MEB6	84.881	0.71	0	BASE
A0A4Y5NVI3	A0A4Y5NVI3	69.747	0.51	0	BASE
A0A4D6A709	A0A4D6A709	86.371	0.75	0	BASE
A0A889IRS1	A0A889IRS1	40.916	0.25	0	BASE
A0A8D9PE96	A0A8D9PE96	92.069	0.65	0	BASE
A0A6C0PJ82	A0A6C0PJ82	64.636	0.51	0	BASE
A0A2Z4H520	A0A2Z4H520	58.246	0.11	0	BASE
A0A7D3QX71	A0A7D3QX71	61.100	0.48	0	BASE
A0A8S5SI07	A0A8S5SI07	89.869	0.74	0	BASE
A0A8S5S8Y9	A0A8S5S8Y9	88.079	0.8	0	BASE
A0A223FNN1	A0A223FNN1	49.105	0.23	0	BASE
A0A858NGR6	A0A858NGR6	86.414	0.75	0	BASE
E5DE99	E5DE99	80.940	0.59	0	BASE
A7KA28	A7KA28	62.450	0.35	0	BASE
A0A8S5MKE4	A0A8S5MKE4	79.268	0.49	0	BASE
A0A516MB78	A0A516MB78	82.082	0.73	0	BASE
A0A4D5XF13	A0A4D5XF13	74.032	0.59	0	BASE
A7IWN9	A7IWN9	52.029	0.33	0	BASE
A0A2I6SBZ3	A0A2I6SBZ3	69.434	0.46	0	BASE
A0A8S5NA45	A0A8S5NA45	77.045	0.58	0	BASE
A0A7S9SUR9	A0A7S9SUR9	88.773	0.69	0	BASE
A0A7D7JJQ1	A0A7D7JJQ1	86.267	0.71	0	BASE
A0A8S0I1F5	A0A8S0I1F5	91.457	0.8	0	BASE
A0A8S5N2M3	A0A8S5N2M3	85.929	0.7	0	BASE
A0A345MUB1	A0A345MUB1	51.902	0.28	0	BASE
UPI0003903F5B	UPI0003903F5B	74.303	0.48	0	BASE
A0A3G3M5U1	A0A3G3M5U1	70.588	0.58	0	BASE
A0A6J5S2D2	A0A6J5S2D2	87.140	0.74	0	BASE
A0A6J5PRT4	A0A6J5PRT4	72.419	0.48	0	BASE
A5A3T0	A5A3T0	85.309	0.6	0	BASE
G9BW62	G9BW62	37.780	0.22	0	BASE
M4SM80	M4SM80	60.800	0.33	0	BASE
A0A0K0KWU4	A0A0K0KWU4	81.983	0.55	0	BASE
G4KKU2	G4KKU2	66.321	0.49	0	BASE
A0A6J7WUW5	A0A6J7WUW5	75.964	0.44	0	BASE
A0A6J7WZI5	A0A6J7WZI5	83.354	0.51	0	BASE
A0A6J5LQA9	A0A6J5LQA9	68.075	0.47	0	BASE
A0A6J5SVZ9	A0A6J5SVZ9	86.067	0.69	0	BASE
A0A6J5NCQ5	A0A6J5NCQ5	66.212	0.49	0	BASE
A0A2I7S7B0	A0A2I7S7B0	89.364	0.68	0	BASE
A0A5P8D722	A0A5P8D722	87.495	0.52	0	BASE
A0A649VMX7	A0A649VMX7	55.570	0.47	0	BASE
A0A4D6Q657	A0A4D6Q657	79.939	0.62	0	BASE
A0A8S5NF52	A0A8S5NF52	71.981	0.39	0	BASE
M9LTI4	M9LTI4	79.004	0.58	0	BASE
A7K8D1	A7K8D1	54.301	0.16	0	BASE
A0A8S5PSS6	A0A8S5PSS6	49.979	0.31	0	BASE
A0A345N1P5	A0A345N1P5	83.453	0.4	0	BASE
A0A516M170	A0A516M170	88.532	0.73	0	BASE
A0A345MSD7	A0A345MSD7	83.102	0.66	0	BASE
A0A7D7AI30	A0A7D7AI30	74.152	0.51	0	BASE
A0A023PHJ4	A0A023PHJ4	85.508	0.72	0	BASE
A0A8S5QTU3	A0A8S5QTU3	81.989	0.45	0	BASE
A0A6G5XWM3	A0A6G5XWM3	82.065	0.71	0	BASE
A0A345BQ76	A0A345BQ76	52.669	0.34	0	BASE
A0A8S5PPX5	A0A8S5PPX5	88.329	0.75	0	BASE
A0A481Z737	A0A481Z737	75.202	0.62	0	BASE
F2Y2E0	F2Y2E0	85.968	0.75	0	BASE
A0A5Q2W3W5	A0A5Q2W3W5	75.223	0.63	0	BASE
L0CT86	L0CT86	75.214	0.49	0	BASE
A0A6J5L1P6	A0A6J5L1P6	75.596	0.53	0	BASE
A0A7U0J587	A0A7U0J587	79.090	0.67	0	BASE
A0A3G2KDK0	A0A3G2KDK0	85.156	0.67	0	BASE
V5UPW8	V5UPW8	86.987	0.6	0	BASE
A0A7S5RAP8	A0A7S5RAP8	90.443	0.77	0	BASE
A0A219YCX4	A0A219YCX4	90.255	0.82	0	BASE
A0A346TNR9	A0A346TNR9	49.804	0.4	0	BASE
A0A6M3T8H8	A0A6M3T8H8	92.165	0.78	0	BASE
A0A7S5RNF1	A0A7S5RNF1	62.014	0.53	0	BASE
A0A650ERU9	A0A650ERU9	86.445	0.65	0	BASE
A0A6J5LIX9	A0A6J5LIX9	89.522	0.6	0	BASE
A0A6J5N7D6	A0A6J5N7D6	95.981	0.8	0	BASE
A0A6J5M5J6	A0A6J5M5J6	87.390	0.71	0	BASE
A0A2H4IZN4	A0A2H4IZN4	87.992	0.77	0	BASE
A0A7G7WXM2	A0A7G7WXM2	48.007	0.32	0	BASE
A0A5P8D3F6	A0A5P8D3F6	91.389	0.79	0	BASE
A0A248SK19	A0A248SK19	82.546	0.74	0	BASE
Q6YH96	Q6YH96	55.153	0.26	0	BASE
A0A8S5NK84	A0A8S5NK84	66.679	0.25	0	BASE
A0A7D5RE87	A0A7D5RE87	65.954	0.4	0	BASE
A0A1S5YE90	A0A1S5YE90	47.924	0.25	0	BASE
L7Y3R3	L7Y3R3	68.694	0.36	0	BASE
A0A516MG13	A0A516MG13	55.347	0.48	0	BASE
A0A8S5TZP9	A0A8S5TZP9	87.550	0.52	0	BASE
Q65338	Q65338	81.715	0.64	0	BASE
A0A8S0I2R4	A0A8S0I2R4	63.618	0.32	0	BASE
A7IXA4	A7IXA4	49.948	0.12	0	BASE
A0A0M3N123	A0A0M3N123	68.253	0.48	0	BASE
A0A8S0I783	A0A8S0I783	62.786	0.36	0	BASE
A0A8S5U2H8	A0A8S5U2H8	81.937	0.6	0	BASE
A0A0P0YMV7	A0A0P0YMV7	64.241	0.37	0	BASE
U6BRJ1	U6BRJ1	85.468	0.67	0	BASE
A0A8S5PZI6	A0A8S5PZI6	72.115	0.52	0	BASE
A0A6J5RYD7	A0A6J5RYD7	76.313	0.52	0	BASE
A0A6B9JAV5	A0A6B9JAV5	81.059	0.41	0	BASE
A0A411CS18	A0A411CS18	68.976	0.5	0	BASE
A0A9E7QS82	A0A9E7QS82	71.073	0.5	0	BASE
A0A7T7GUE7	A0A7T7GUE7	66.070	0.48	0	BASE
A0A240F2U2	A0A240F2U2	81.980	0.65	0	BASE
A0A384V0W2	A0A384V0W2	85.381	0.75	0	BASE
A0A8F2DDI4	A0A8F2DDI4	89.848	0.78	0	BASE
A0A5P8PIA0	A0A5P8PIA0	82.491	0.75	0	BASE
A0A6J5MGX1	A0A6J5MGX1	84.944	0.43	0	BASE
A0A6J5NZ58	A0A6J5NZ58	65.986	0.39	0	BASE
A0A6J7X2X6	A0A6J7X2X6	77.607	0.62	0	BASE
A0A6J7VPH9	A0A6J7VPH9	83.542	0.49	0	BASE
Q6VSZ1	Q6VSZ1	93.142	0.8	0	BASE
M4MBF0	M4MBF0	85.249	0.75	0	BASE
A0A5C2IGR5	A0A5C2IGR5	86.237	0.68	0	BASE
M4QFQ3	M4QFQ3	87.048	0.75	0	BASE
A0A2H4YFT2	A0A2H4YFT2	90.360	0.77	0	BASE
E9M5N6	E9M5N6	69.680	0.4	0	BASE
Q65529	Q65529	79.362	0.66	0	BASE
A0A8S5T2F6	A0A8S5T2F6	44.460	0.27	0	BASE
A0A4D5XEG4	A0A4D5XEG4	45.550	0.23	0	BASE
A0A8A5J298	A0A8A5J298	78.680	0.43	0	BASE
A0A8S5VNC0	A0A8S5VNC0	88.378	0.56	0	BASE
A0A8S0I6B0	A0A8S0I6B0	71.880	0.45	0	BASE
Q19LA1	Q19LA1	87.288	0.78	0	BASE
A0A516M865	A0A516M865	84.869	0.57	0	BASE
A0A516M7M7	A0A516M7M7	85.743	0.66	0	BASE
A0A516LNA1	A0A516LNA1	93.035	0.66	0	BASE
A0A8S5PDR1	A0A8S5PDR1	88.673	0.68	0	BASE
A1YZX4	A1YZX4	86.772	0.74	0	BASE
A0A8S5UDI4	A0A8S5UDI4	86.884	0.66	0	BASE
A0A7S8BDK8	A0A7S8BDK8	56.837	0.32	0	BASE
D5L286	D5L286	85.217	0.75	0	BASE
A0A8S0I0D2	A0A8S0I0D2	85.739	0.72	0	BASE
F8TUU3	F8TUU3	75.414	0.61	0	BASE
A0A8G1GKE5	A0A8G1GKE5	69.899	0.24	0	BASE
A0A886NH79	A0A886NH79	67.623	0.5	0	BASE
A0A8S5LY87	A0A8S5LY87	53.716	0.19	0	BASE
Q58N11	Q58N11	85.458	0.69	0	BASE
A0A161BXZ3	A0A161BXZ3	66.390	0.31	0	BASE
A0A1J0MHP5	A0A1J0MHP5	85.232	0.59	0	BASE
A0A126HC26	A0A126HC26	81.909	0.64	0	BASE
A0A0A0Q0E5	A0A0A0Q0E5	50.054	0.35	0	BASE
A0A7D3UVQ8	A0A7D3UVQ8	45.963	0.28	0	BASE
A0A6J5PUE5	A0A6J5PUE5	71.202	0.34	0	BASE
A0A6J5RJB6	A0A6J5RJB6	52.299	0.32	0	BASE
A0A6J5NDT7	A0A6J5NDT7	69.001	0.58	0	BASE
M4M9E4	M4M9E4	87.150	0.54	0	BASE
A0A345N3G1	A0A345N3G1	85.025	0.75	0	BASE
H9YPM2	H9YPM2	79.022	0.69	0	BASE
A0A0X9XGV8	A0A0X9XGV8	72.939	0.37	0	BASE
A0A2I8B2F9	A0A2I8B2F9	72.011	0.38	0	BASE
A0A516LR41	A0A516LR41	49.729	0.33	0	BASE
A0A516LBE1	A0A516LBE1	85.780	0.66	0	BASE
A7J798	A7J798	61.233	0.45	0	BASE
Q0Z969	Q0Z969	81.033	0.49	0	BASE
F2Y282	F2Y282	83.895	0.58	0	BASE
A0A1V0CNC7	A0A1V0CNC7	44.925	0.22	0	BASE
Q6PTZ5	Q6PTZ5	94.221	0.81	0	BASE
A0A6J7X793	A0A6J7X793	82.754	0.69	0	BASE
A0A6J5SNI9	A0A6J5SNI9	86.455	0.36	0	BASE
A0A023ZX57	A0A023ZX57	68.008	0.46	0	BASE
A0A3G2KEY9	A0A3G2KEY9	59.593	0.32	0	BASE
A0A3G8F210	A0A3G8F210	49.263	0.32	0	BASE
A0A1D8KSD4	A0A1D8KSD4	73.307	0.43	0	BASE
A0A7T3KGM0	A0A7T3KGM0	74.699	0.6	0	BASE
B5LJ57	B5LJ57	74.749	0.36	0	BASE
D6PEL3	D6PEL3	71.271	0.37	0	BASE
A0A4Y5FFD9	A0A4Y5FFD9	85.280	0.73	0	BASE
A0A5P8PH85	A0A5P8PH85	82.441	0.73	0	BASE
A0A514CSL1	A0A514CSL1	80.496	0.64	0	BASE
A0A6J5SQX0	A0A6J5SQX0	88.237	0.43	0	BASE
A0A5C1K4S5	A0A5C1K4S5	78.604	0.48	0	BASE
A0A345MRI4	A0A345MRI4	82.977	0.41	0	BASE
A0A5P8PR94	A0A5P8PR94	88.812	0.67	0	BASE
A0A481Z0R0	A0A481Z0R0	59.396	0.22	0	BASE
A0A345MX51	A0A345MX51	44.043	0.31	0	BASE
A0A811BS34	A0A811BS34	65.705	0.5	0	BASE
A0A516KYV1	A0A516KYV1	84.861	0.68	0	BASE
A0A516LKM9	A0A516LKM9	86.843	0.53	0	BASE
A0A8S5T5U3	A0A8S5T5U3	71.585	0.53	0	BASE
A1YZW2	A1YZW2	59.007	0.11	0	BASE
A0A8S5M441	A0A8S5M441	62.690	0.29	0	BASE
A0A4P8PPL3	A0A4P8PPL3	91.252	0.5	0	BASE
A0A346RNR4	A0A346RNR4	79.220	0.61	0	BASE
Q6XLX8	Q6XLX8	52.214	0.25	0	BASE
F2Y250	F2Y250	83.185	0.71	0	BASE
A0A1V0SB60	A0A1V0SB60	85.184	0.69	0	BASE
Q9IFX4	Q9IFX4	83.364	0.58	0	BASE
A0A6J7WWB7	A0A6J7WWB7	79.324	0.53	0	BASE
A0A0E3EQ66	A0A0E3EQ66	74.971	0.42	0	BASE
N0DUB2	N0DUB2	45.105	0.31	0	BASE
Q19XY6	Q19XY6	57.456	0.43	0	BASE
A0A6J5PS38	A0A6J5PS38	68.550	0.44	0	BASE
A0A6J5R067	A0A6J5R067	61.795	0.34	0	BASE
A0A6J7XQL4	A0A6J7XQL4	58.822	0.44	0	BASE
U3TM10	U3TM10	89.108	0.76	0	BASE
A0A2Z3EB55	A0A2Z3EB55	51.437	0.23	0	BASE
A0A6H1Z585	A0A6H1Z585	51.816	0.27	0	BASE
A0A8E4JER0	A0A8E4JER0	59.869	0.39	0	BASE
A0A212PXE7	A0A212PXE7	71.958	0.58	0	BASE
A0A858NKG2	A0A858NKG2	65.450	0.13	0	BASE
A0A345MY47	A0A345MY47	64.261	0.31	0	BASE
A0A516M7V9	A0A516M7V9	85.493	0.75	0	BASE
A0A7G9UZJ2	A0A7G9UZJ2	85.355	0.49	0	BASE
A0A2P1EI12	A0A2P1EI12	76.985	0.57	0	BASE
A0A218MNE8	A0A218MNE8	84.449	0.56	0	BASE
A0A8S5LWB9	A0A8S5LWB9	86.849	0.76	0	BASE
A0A3G4ZKB5	A0A3G4ZKB5	68.251	0.48	0	BASE
A0A859IK02	A0A859IK02	85.158	0.58	0	BASE
A0A8S5M985	A0A8S5M985	88.788	0.75	0	BASE
A0A0N9QXX0	A0A0N9QXX0	85.686	0.56	0	BASE
A0A8K1J673	A0A8K1J673	85.444	0.64	0	BASE
Q7T9C2	Q7T9C2	68.553	0.27	0	BASE
R9ZZR5	R9ZZR5	82.158	0.71	0	BASE
A0A172Q0E2	A0A172Q0E2	86.843	0.75	0	BASE
A0A8F2DBT6	A0A8F2DBT6	85.981	0.65	0	BASE
A0A0E3FJB1	A0A0E3FJB1	77.658	0.39	0	BASE
A0A879R252	A0A879R252	93.726	0.78	0	BASE
A0A7D5FXR1	A0A7D5FXR1	87.712	0.73	0	BASE
A0A385IIR1	A0A385IIR1	44.480	0.33	0	BASE
A0A1W6JUT3	A0A1W6JUT3	65.273	0.36	0	BASE
A0A6J5KKW1	A0A6J5KKW1	82.913	0.72	0	BASE
A0A6J5P6M6	A0A6J5P6M6	75.528	0.63	0	BASE
A0A6J5LR73	A0A6J5LR73	58.516	0.16	0	BASE
A0A2I7QQH0	A0A2I7QQH0	74.895	0.55	0	BASE
A0A088F8V5	A0A088F8V5	77.307	0.45	0	BASE
A0A0X8WQE0	A0A0X8WQE0	79.762	0.61	0	BASE
K7WTR6	K7WTR6	77.654	0.49	0	BASE
M4NV29	M4NV29	58.383	0.3	0	BASE
A0A7G9A478	A0A7G9A478	48.461	0.23	0	BASE
B7SVG0	B7SVG0	52.859	0.39	0	BASE
V5V357	V5V357	53.891	0.12	0	BASE
A0A8S5LRA6	A0A8S5LRA6	83.444	0.65	0	BASE
A0A0K1H092	A0A0K1H092	42.434	0.28	0	BASE
A0A858NNE8	A0A858NNE8	79.639	0.41	0	BASE
A0A2Z5WA38	A0A2Z5WA38	88.184	0.7	0	BASE
A0A8S0HXW6	A0A8S0HXW6	73.935	0.42	0	BASE
D9CGA5	D9CGA5	68.821	0.36	0	BASE
A0A8S5NLX3	A0A8S5NLX3	78.672	0.6	0	BASE
A0A8S5RSU1	A0A8S5RSU1	86.824	0.69	0	BASE
A0A6G5YK38	A0A6G5YK38	91.134	0.76	0	BASE
A0A8S0HXE1	A0A8S0HXE1	85.505	0.58	0	BASE
A0A8S5QZW0	A0A8S5QZW0	79.015	0.62	0	BASE
A0A2I6SGW0	A0A2I6SGW0	82.747	0.72	0	BASE
A0A8S5SRN9	A0A8S5SRN9	85.128	0.73	0	BASE
K7NTT6	K7NTT6	63.633	0.33	0	BASE
A0A6J5SLI8	A0A6J5SLI8	61.676	0.45	0	BASE
A0A5J6TB50	A0A5J6TB50	82.734	0.66	0	BASE
A0A858NND7	A0A858NND7	86.464	0.78	0	BASE
A0A9E8RZB0	A0A9E8RZB0	69.669	0.42	0	BASE
A0A6G6XUU8	A0A6G6XUU8	79.315	0.55	0	BASE
A0A140G6R7	A0A140G6R7	69.738	0.48	0	BASE
A0A0A0RKM6	A0A0A0RKM6	88.760	0.74	0	BASE
A0A346FCB4	A0A346FCB4	78.069	0.53	0	BASE
A0A6J5N604	A0A6J5N604	86.218	0.67	0	BASE
A0A6J5N8B6	A0A6J5N8B6	84.481	0.75	0	BASE
A0A6J5N9Y0	A0A6J5N9Y0	85.084	0.64	0	BASE
A0A6J5M031	A0A6J5M031	87.038	0.71	0	BASE
A0A8A4VDK5	A0A8A4VDK5	70.271	0.47	0	BASE
A0A0F6SJD0	A0A0F6SJD0	86.975	0.61	0	BASE
A0A6H0D9U2	A0A6H0D9U2	81.083	0.62	0	BASE
A0A6B9LD00	A0A6B9LD00	62.864	0.44	0	BASE
A7RCD5	A7RCD5	59.151	0.3	0	BASE
A0A8S5NIK6	A0A8S5NIK6	69.536	0.35	0	BASE
A0A8S5VVY8	A0A8S5VVY8	51.828	0.42	0	BASE
A0A8S5P6Y7	A0A8S5P6Y7	94.544	0.82	0	BASE
A0A8S5LB19	A0A8S5LB19	80.804	0.49	0	BASE
A0A7G5AMG5	A0A7G5AMG5	57.827	0.24	0	BASE
A0A8S0I5E7	A0A8S0I5E7	81.100	0.49	0	BASE
A0A8S0I6U1	A0A8S0I6U1	94.754	0.78	0	BASE
A0A3G5AF21	A0A3G5AF21	88.395	0.69	0	BASE
A0A8S5TB70	A0A8S5TB70	87.246	0.7	0	BASE
A0A2R8F5Y5	A0A2R8F5Y5	54.173	0.33	0	BASE
UPI000669A6D8	UPI000669A6D8	86.816	0.73	0	BASE
A0A6J5R6V6	A0A6J5R6V6	88.782	0.72	0	BASE
A0A6J5SKJ8	A0A6J5SKJ8	67.276	0.45	0	BASE
A0A494WHT0	A0A494WHT0	86.391	0.72	0	BASE
A0A8D9CC56	A0A8D9CC56	75.363	0.43	0	BASE
I7KIS2	I7KIS2	66.003	0.39	0	BASE
A0A3G3BWJ0	A0A3G3BWJ0	70.911	0.35	0	BASE
A0A873WAI8	A0A873WAI8	75.912	0.2	0	BASE
K4JWH3	K4JWH3	59.682	0.44	0	BASE
A0A646QVD9	A0A646QVD9	88.629	0.58	0	BASE
I1TLH5	I1TLH5	83.889	0.69	0	BASE
A0A1B1INS4	A0A1B1INS4	85.973	0.68	0	BASE
A0A6J5N3W6	A0A6J5N3W6	92.129	0.6	0	BASE
A0A1X9IGF7	A0A1X9IGF7	75.876	0.36	0	BASE
A0A678ZZD0	A0A678ZZD0	58.710	0.44	0	BASE
W6E9S4	W6E9S4	85.609	0.72	0	BASE
A0A088C3X2	A0A088C3X2	65.800	0.41	0	BASE
V5URG7	V5URG7	73.294	0.29	0	BASE
A0A516LHA0	A0A516LHA0	91.094	0.76	0	BASE
V5V364	V5V364	80.556	0.48	0	BASE
A0A2H4X289	A0A2H4X289	82.690	0.67	0	BASE
A0A516KX79	A0A516KX79	87.224	0.63	0	BASE
A0A7D3UGP3	A0A7D3UGP3	70.308	0.46	0	BASE
A0A8S5SKK4	A0A8S5SKK4	73.303	0.6	0	BASE
A0A8S5RBB6	A0A8S5RBB6	91.187	0.72	0	BASE
A0A8S0HUF7	A0A8S0HUF7	62.412	0.31	0	BASE
A0A1S5WVM8	A0A1S5WVM8	63.251	0.47	0	BASE
A0A8S5QMT9	A0A8S5QMT9	60.225	0.13	0	BASE
G8GBH3	G8GBH3	74.789	0.57	0	BASE
UPI0000D79C3D	UPI0000D79C3D	75.133	0.52	0	BASE
A0A6J5NHA5	A0A6J5NHA5	85.416	0.59	0	BASE
A0A6J5NVG1	A0A6J5NVG1	57.459	0.26	0	BASE
A0A4D6E487	A0A4D6E487	58.439	0.4	0	BASE
A0A4Y1NSG5	A0A4Y1NSG5	85.172	0.67	0	BASE
A0A2I7RDA5	A0A2I7RDA5	54.538	0.39	0	BASE
A0A649VD01	A0A649VD01	57.745	0.25	0	BASE
A0A3G3BVX7	A0A3G3BVX7	80.905	0.62	0	BASE
A0A481W2P7	A0A481W2P7	45.695	0.21	0	BASE
A0A4D6A1C8	A0A4D6A1C8	79.377	0.68	0	BASE
A0A7S5RK45	A0A7S5RK45	76.692	0.47	0	BASE
A0A0A7RWI7	A0A0A7RWI7	83.123	0.61	0	BASE
A0A0F6R9A1	A0A0F6R9A1	62.221	0.42	0	BASE
A0A7S9SN42	A0A7S9SN42	83.080	0.64	0	BASE
A0A2Z4Q6P1	A0A2Z4Q6P1	55.010	0.22	0	BASE
A0A6J5RRB0	A0A6J5RRB0	79.614	0.56	0	BASE
A0A6J5LQY7	A0A6J5LQY7	80.030	0.7	0	BASE
A0A6J5L3X9	A0A6J5L3X9	51.143	0.34	0	BASE
A0A2H4PB93	A0A2H4PB93	77.170	0.58	0	BASE
A0A6B9L755	A0A6B9L755	86.121	0.68	0	BASE
Q80QL1	Q80QL1	54.490	0.3	0	BASE
Q6UNA9	Q6UNA9	68.171	0.23	0	BASE
A0A8S5QDJ7	A0A8S5QDJ7	89.021	0.74	0	BASE
A7K9E9	A7K9E9	46.465	0.29	0	BASE
Q8V7D1	Q8V7D1	57.941	0.15	0	BASE
A0A8S5L6K6	A0A8S5L6K6	77.396	0.57	0	BASE
A0A8S5R9Y4	A0A8S5R9Y4	86.616	0.62	0	BASE
A0A8S5TSQ8	A0A8S5TSQ8	89.350	0.75	0	BASE
M1I6X8	M1I6X8	92.604	0.78	0	BASE
A0A385MJH7	A0A385MJH7	61.232	0.25	0	BASE
H6BIG7	H6BIG7	85.219	0.42	0	BASE
A0A6J7WLI4	A0A6J7WLI4	89.107	0.71	0	BASE
A0A6J5KSI0	A0A6J5KSI0	74.521	0.54	0	BASE
A0A6J5SHS0	A0A6J5SHS0	47.445	0.28	0	BASE
F1D188	F1D188	85.186	0.7	0	BASE
A0A873WDH6	A0A873WDH6	68.542	0.36	0	BASE
A0A068CFW8	A0A068CFW8	80.310	0.44	0	BASE
A0A6M2ZHK0	A0A6M2ZHK0	88.603	0.52	0	BASE
A0A2I7QLV6	A0A2I7QLV6	88.354	0.67	0	BASE
A0A6F8ZKM5	A0A6F8ZKM5	87.133	0.68	0	BASE
A0A411BG21	A0A411BG21	85.592	0.55	0	BASE
Q8LT36	Q8LT36	74.890	0.55	0	BASE
H9NBT9	H9NBT9	72.468	0.41	0	BASE
A0A6J5N964	A0A6J5N964	85.088	0.58	0	BASE
A0A6J5LHW9	A0A6J5LHW9	89.092	0.65	0	BASE
A0A6J7X5Z9	A0A6J7X5Z9	89.421	0.69	0	BASE
A0A1L2JXR2	A0A1L2JXR2	82.447	0.62	0	BASE
R9UBA5	R9UBA5	54.717	0.27	0	BASE
A0A7S5QZ85	A0A7S5QZ85	69.855	0.53	0	BASE
A0A5B8RQV8	A0A5B8RQV8	87.678	0.56	0	BASE
V9LPZ6	V9LPZ6	79.706	0.65	0	BASE
Q9Q9I4	Q9Q9I4	71.376	0.45	0	BASE
A0A8S5URQ5	A0A8S5URQ5	85.770	0.7	0	BASE
A0A0F7L291	A0A0F7L291	59.987	0.12	0	BASE
A0A516LHS3	A0A516LHS3	75.442	0.59	0	BASE
A0A8S5R585	A0A8S5R585	88.242	0.72	0	BASE
A0A7G8Z831	A0A7G8Z831	75.570	0.35	0	BASE
A0A8S0HV91	A0A8S0HV91	86.329	0.62	0	BASE
A0A2L2DL34	A0A2L2DL34	72.670	0.5	0	BASE
A0A8S0I3G3	A0A8S0I3G3	53.228	0.14	0	BASE
D5L2B8	D5L2B8	85.186	0.72	0	BASE
A0A7D7FF45	A0A7D7FF45	73.666	0.52	0	BASE
A0A6G5YI80	A0A6G5YI80	88.007	0.61	0	BASE
A0A8S5S4Y0	A0A8S5S4Y0	61.600	0.11	0	BASE
M1PXG6	M1PXG6	90.382	0.64	0	BASE
A0A6J5RPS3	A0A6J5RPS3	72.294	0.44	0	BASE
A0A8D4KGZ6	A0A8D4KGZ6	61.215	0.29	0	BASE
E3SM07	E3SM07	87.898	0.71	0	BASE
A0A2I7R0N1	A0A2I7R0N1	91.030	0.68	0	BASE
A0A1B2APC3	A0A1B2APC3	86.492	0.52	0	BASE
K8DUW7	K8DUW7	85.139	0.64	0	BASE
A0A7R7G1L6	A0A7R7G1L6	72.929	0.43	0	BASE
A0A096XES7	A0A096XES7	72.394	0.33	0	BASE
A0A143FK42	A0A143FK42	85.749	0.63	0	BASE
A0A6J5T7K4	A0A6J5T7K4	89.469	0.72	0	BASE
A0A6J5LXV2	A0A6J5LXV2	90.184	0.74	0	BASE
A0A6J5LVC3	A0A6J5LVC3	87.318	0.72	0	BASE
R9ZVX7	R9ZVX7	75.603	0.51	0	BASE
A0A3B8DXN2	A0A3B8DXN2	79.337	0.54	0	BASE
A0A6G5YBU7	A0A6G5YBU7	74.471	0.43	0	BASE
A0A4D6B485	A0A4D6B485	86.421	0.73	0	BASE
Q1HTR9	Q1HTR9	89.045	0.58	0	BASE
D7PQV0	D7PQV0	64.283	0.33	0	BASE
Q83031	Q83031	60.629	0.13	0	BASE
A0A8S5UM56	A0A8S5UM56	85.981	0.51	0	BASE
A0A481YS93	A0A481YS93	70.738	0.5	0	BASE
A0A8S5QQ26	A0A8S5QQ26	89.543	0.74	0	BASE
A0A8S5QMI8	A0A8S5QMI8	71.338	0.41	0	BASE
A0A8S5LBD9	A0A8S5LBD9	49.389	0.31	0	BASE
A0A7D5FU30	A0A7D5FU30	65.595	0.41	0	BASE
A0A8S0I0J5	A0A8S0I0J5	87.518	0.71	0	BASE
F2WK12	F2WK12	58.273	0.38	0	BASE
A0A8S0I8H3	A0A8S0I8H3	85.957	0.49	0	BASE
A0A8S5RQN0	A0A8S5RQN0	81.083	0.44	0	BASE
A0A6G5YGX9	A0A6G5YGX9	78.299	0.45	0	BASE
A0A811A8F1	A0A811A8F1	59.846	0.33	0	BASE
Q91TX3	Q91TX3	56.557	0.37	0	BASE
S4WYH6	S4WYH6	76.701	0.44	0	BASE
A0A8S5N558	A0A8S5N558	91.186	0.76	0	BASE
O80144	O80144	78.894	0.6	0	BASE
W0GQ76	W0GQ76	66.749	0.42	0	BASE
A0A0E3IAM7	A0A0E3IAM7	85.078	0.6	0	BASE
A0A6J5NDT9	A0A6J5NDT9	85.244	0.66	0	BASE
A0A6J5L5I0	A0A6J5L5I0	78.624	0.67	0	BASE
A0A1W6DWS1	A0A1W6DWS1	70.893	0.54	0	BASE
A0A9E7MNG0	A0A9E7MNG0	80.225	0.67	0	BASE
A0A7S5R7F6	A0A7S5R7F6	85.982	0.69	0	BASE
A0A2L0UZT3	A0A2L0UZT3	86.143	0.58	0	BASE
A0A345AX58	A0A345AX58	90.596	0.74	0	BASE
A0A140G6A6	A0A140G6A6	62.708	0.35	0	BASE
A0A0K8IWJ7	A0A0K8IWJ7	82.258	0.51	0	BASE
A0A6J5N6U4	A0A6J5N6U4	86.392	0.65	0	BASE
A0A6J5TBZ1	A0A6J5TBZ1	86.134	0.64	0	BASE
A0A2L1IWY2	A0A2L1IWY2	69.013	0.48	0	BASE
A0A291L9W5	A0A291L9W5	86.485	0.7	0	BASE
A0A2U8UJN1	A0A2U8UJN1	70.445	0.46	0	BASE
A0A649VMH7	A0A649VMH7	55.069	0.4	0	BASE
A0A8S5S239	A0A8S5S239	77.327	0.56	0	BASE
A0A513Q8Q0	A0A513Q8Q0	63.781	0.33	0	BASE
A0A8S5V093	A0A8S5V093	72.995	0.51	0	BASE
A0A8S5VKT4	A0A8S5VKT4	81.041	0.63	0	BASE
A0A516KZA3	A0A516KZA3	85.548	0.59	0	BASE
A0A8S5QN94	A0A8S5QN94	89.604	0.51	0	BASE
A0A8S5UYJ4	A0A8S5UYJ4	75.703	0.62	0	BASE
A0A8S5QU69	A0A8S5QU69	85.160	0.59	0	BASE
A0A346RNX7	A0A346RNX7	90.919	0.75	0	BASE
A0A8S5LK12	A0A8S5LK12	88.080	0.76	0	BASE
A0A8S5LM23	A0A8S5LM23	92.215	0.76	0	BASE
A0A8S0I858	A0A8S0I858	76.567	0.48	0	BASE
A0A0G2UMD5	A0A0G2UMD5	39.365	0.24	0	BASE
F1D1N0	F1D1N0	86.243	0.73	0	BASE
A0A0S1WEL9	A0A0S1WEL9	71.577	0.51	0	BASE
A0A8D4GM04	A0A8D4GM04	58.983	0.35	0	BASE
A0A2U8UUF8	A0A2U8UUF8	78.222	0.59	0	BASE
A0A7S9SPR3	A0A7S9SPR3	81.187	0.48	0	BASE
I3PH03	I3PH03	84.044	0.69	0	BASE
E3SQ69	E3SQ69	65.502	0.41	0	BASE
A0A0U1ZZL6	A0A0U1ZZL6	87.288	0.73	0	BASE
U5PZU4	U5PZU4	65.852	0.5	0	BASE
A0A7T3PHK3	A0A7T3PHK3	86.977	0.59	0	BASE
A0A3T0IJJ3	A0A3T0IJJ3	61.819	0.34	0	BASE
A0A7T7ZC73	A0A7T7ZC73	71.130	0.34	0	BASE
A0A7H0XG14	A0A7H0XG14	91.027	0.78	0	BASE
A0A127KLT1	A0A127KLT1	86.417	0.75	0	BASE
A0A6J7WA30	A0A6J7WA30	86.010	0.69	0	BASE
A0A6J5T2T9	A0A6J5T2T9	94.458	0.58	0	BASE
M4SR06	M4SR06	79.675	0.54	0	BASE
A0A0A0RS53	A0A0A0RS53	84.845	0.57	0	BASE
M4QTI1	M4QTI1	87.368	0.62	0	BASE
U5TDD9	U5TDD9	78.419	0.53	0	BASE
A0A0G2YAS3	A0A0G2YAS3	86.176	0.61	0	BASE
A0A8S5UJ81	A0A8S5UJ81	75.543	0.59	0	BASE
A0A514CZV1	A0A514CZV1	73.606	0.52	0	BASE
A0A516LNT6	A0A516LNT6	75.632	0.46	0	BASE
A0A7S9SV03	A0A7S9SV03	77.787	0.42	0	BASE
A0A8S5U8X4	A0A8S5U8X4	63.869	0.45	0	BASE
A0A8S5MC81	A0A8S5MC81	60.422	0.27	0	BASE
F2WL20	F2WL20	88.716	0.56	0	BASE
A0A7G3VBY7	A0A7G3VBY7	87.301	0.66	0	BASE
P19298	P19298	63.498	0.36	0	BASE
A0A6J5SA16	A0A6J5SA16	85.806	0.45	0	BASE
A0A0A1IUJ7	A0A0A1IUJ7	87.314	0.71	0	BASE
W5QUS7	W5QUS7	63.742	0.28	0	BASE
A0A514CYC8	A0A514CYC8	92.457	0.77	0	BASE
A0A1B1IV68	A0A1B1IV68	82.864	0.55	0	BASE
A0A0R6CML2	A0A0R6CML2	89.061	0.7	0	BASE
A0A7L8G6B2	A0A7L8G6B2	85.250	0.67	0	BASE
A0A6G8RFI1	A0A6G8RFI1	82.276	0.61	0	BASE
A0A7T5QXW2	A0A7T5QXW2	95.130	0.79	0	BASE
A0A1I9SAN5	A0A1I9SAN5	92.804	0.78	0	BASE
A0A6J5SU86	A0A6J5SU86	87.389	0.74	0	BASE
A0A6J5LXP2	A0A6J5LXP2	81.469	0.64	0	BASE
A0A6J5NTC6	A0A6J5NTC6	91.278	0.77	0	BASE
A0A6J5M5F8	A0A6J5M5F8	91.071	0.59	0	BASE
A0A6J5R7B1	A0A6J5R7B1	78.508	0.62	0	BASE
D6PFD8	D6PFD8	75.561	0.51	0	BASE
G0X569	G0X569	81.176	0.51	0	BASE
A0A0X8WP97	A0A0X8WP97	53.391	0.36	0	BASE
A0A7G3MJX4	A0A7G3MJX4	76.565	0.43	0	BASE
Q0GP72	Q0GP72	85.882	0.72	0	BASE
A0T130	A0T130	46.847	0.14	0	BASE
A0A858NNL1	A0A858NNL1	57.004	0.32	0	BASE
A0A0F7L307	A0A0F7L307	84.153	0.66	0	BASE
Q9YPL9	Q9YPL9	59.698	0.2	0	BASE
A0A516LVC2	A0A516LVC2	62.718	0.36	0	BASE
A0A516MKW2	A0A516MKW2	87.629	0.72	0	BASE
A0A8S0I3X5	A0A8S0I3X5	74.522	0.35	0	BASE
A0A2D3I6E8	A0A2D3I6E8	48.286	0.16	0	BASE
A0A8S0I452	A0A8S0I452	85.281	0.71	0	BASE
A0A1V0SHW5	A0A1V0SHW5	90.971	0.49	0	BASE
A0A8S5SEP7	A0A8S5SEP7	50.892	0.31	0	BASE
A0A8S5LGP7	A0A8S5LGP7	62.738	0.31	0	BASE
A0A8S5N5F3	A0A8S5N5F3	57.368	0.11	0	BASE
A0A8S5RS56	A0A8S5RS56	87.378	0.66	0	BASE
A0A346TJ80	A0A346TJ80	73.596	0.36	0	BASE
UPI0018AD2D3E	UPI0018AD2D3E	54.401	0.29	0	BASE
UPI001E7A453B	UPI001E7A453B	65.210	0.38	0	BASE
A0A6J5MUS0	A0A6J5MUS0	80.466	0.51	0	BASE
A0A6J5LXD8	A0A6J5LXD8	85.210	0.73	0	BASE
A0A5J6TJX8	A0A5J6TJX8	66.856	0.31	0	BASE
A0A2I7QLU2	A0A2I7QLU2	71.055	0.38	0	BASE
A0A2H4N7X7	A0A2H4N7X7	83.704	0.64	0	BASE
A0A3G2KHT4	A0A3G2KHT4	86.515	0.68	0	BASE
A0A977PNB4	A0A977PNB4	90.306	0.71	0	BASE
A0A2P9FI88	A0A2P9FI88	48.313	0.32	0	BASE
A0A6G8R6J5	A0A6G8R6J5	91.574	0.69	0	BASE
A0A6J5L663	A0A6J5L663	76.130	0.59	0	BASE
A0A6J5T7Y3	A0A6J5T7Y3	89.209	0.76	0	BASE
A0A6J5M954	A0A6J5M954	67.206	0.31	0	BASE
A0A6J5LCV5	A0A6J5LCV5	92.785	0.76	0	BASE
A0A6J7X6B8	A0A6J7X6B8	85.374	0.68	0	BASE
A0A6J5M2V8	A0A6J5M2V8	86.163	0.47	0	BASE
S4TQ11	S4TQ11	79.641	0.3	0	BASE
A0A8D9PER1	A0A8D9PER1	80.365	0.62	0	BASE
I6ZHV4	I6ZHV4	86.133	0.71	0	BASE
Q6IWT4	Q6IWT4	83.962	0.64	0	BASE
A0A514D6J4	A0A514D6J4	85.509	0.64	0	BASE
A0A516MJ41	A0A516MJ41	64.739	0.42	0	BASE
A0A8S0I481	A0A8S0I481	81.048	0.64	0	BASE
Q805W7	Q805W7	78.669	0.53	0	BASE
A0A3G8F6A5	A0A3G8F6A5	89.506	0.67	0	BASE
W5S578	W5S578	56.252	0.37	0	BASE
A0A6J7X1T2	A0A6J7X1T2	91.453	0.76	0	BASE
A0A6J5NHU3	A0A6J5NHU3	78.656	0.41	0	BASE
D6PID5	D6PID5	67.208	0.46	0	BASE
A0A1V0DY46	A0A1V0DY46	90.681	0.5	0	BASE
A0A2P1JXK8	A0A2P1JXK8	67.981	0.41	0	BASE
A0A8E4ZJU7	A0A8E4ZJU7	81.580	0.54	0	BASE
A0A3T0IL51	A0A3T0IL51	74.852	0.51	0	BASE
M4T2G8	M4T2G8	56.213	0.24	0	BASE
A0A0B6VTU5	A0A0B6VTU5	77.015	0.46	0	BASE
A0A1I9SF90	A0A1I9SF90	54.524	0.33	0	BASE
E2PTZ0	E2PTZ0	77.582	0.51	0	BASE
G4KKK6	G4KKK6	50.730	0.32	0	BASE
A0A6J5LX63	A0A6J5LX63	85.906	0.7	0	BASE
A0A6J5N740	A0A6J5N740	87.100	0.69	0	BASE
A0A5K7NKC7	A0A5K7NKC7	86.931	0.71	0	BASE
A0A248SJP1	A0A248SJP1	92.421	0.76	0	BASE
A0A1X6WF81	A0A1X6WF81	77.598	0.56	0	BASE
A0A8S5LPN2	A0A8S5LPN2	65.478	0.36	0	BASE
A0A516MDK0	A0A516MDK0	85.652	0.49	0	BASE
A0A516LC18	A0A516LC18	85.508	0.66	0	BASE
N0A0Y4	N0A0Y4	70.382	0.44	0	BASE
Q684A4	Q684A4	69.013	0.47	0	BASE
A0A8S5SID4	A0A8S5SID4	79.574	0.58	0	BASE
Q8JX83	Q8JX83	64.364	0.37	0	BASE
A0A7G9U8Q7	A0A7G9U8Q7	87.897	0.5	0	BASE
A0A1V0SDQ8	A0A1V0SDQ8	81.068	0.64	0	BASE
A0A8S5MZJ0	A0A8S5MZJ0	69.038	0.37	0	BASE
F8TGQ8	F8TGQ8	75.789	0.5	0	BASE
F8TV46	F8TV46	86.825	0.69	0	BASE
A8DLT1	A8DLT1	76.402	0.53	0	BASE
UPI0023295A38	UPI0023295A38	55.141	0.36	0	BASE
A0A6J5PCY4	A0A6J5PCY4	83.315	0.56	0	BASE
A0A6J5PG57	A0A6J5PG57	90.710	0.73	0	BASE
A0A4D6BFV4	A0A4D6BFV4	86.469	0.64	0	BASE
A0A5J6TVD4	A0A5J6TVD4	73.391	0.43	0	BASE
A0A976SW56	A0A976SW56	69.581	0.48	0	BASE
A0A1W5PTY5	A0A1W5PTY5	53.874	0.29	0	BASE
A0A6B9LDV5	A0A6B9LDV5	71.870	0.4	0	BASE
A0A2L0V0S5	A0A2L0V0S5	70.273	0.47	0	BASE
I6R1L7	I6R1L7	58.251	0.27	0	BASE
A0A2I6PG22	A0A2I6PG22	62.622	0.43	0	BASE
A0A2I7RDV3	A0A2I7RDV3	47.928	0.32	0	BASE
A0A1C9LWF2	A0A1C9LWF2	86.728	0.7	0	BASE
A0A2K8I200	A0A2K8I200	91.233	0.71	0	BASE
E3SKG7	E3SKG7	55.064	0.27	0	BASE
A0A411BJQ0	A0A411BJQ0	82.441	0.62	0	BASE
A0A889IPS1	A0A889IPS1	87.013	0.65	0	BASE
A0A6G6XWS5	A0A6G6XWS5	60.614	0.31	0	BASE
A0A514U1J3	A0A514U1J3	80.424	0.62	0	BASE
A0A6J5L9W9	A0A6J5L9W9	86.752	0.71	0	BASE
A0A6J7WDU7	A0A6J7WDU7	90.081	0.76	0	BASE
A0A6J7WU16	A0A6J7WU16	76.361	0.5	0	BASE
A0A6J5MFU9	A0A6J5MFU9	88.923	0.74	0	BASE
A0A6J5LNI7	A0A6J5LNI7	89.951	0.74	0	BASE
A0A0B5A3P3	A0A0B5A3P3	70.594	0.54	0	BASE
A0A8S5LWS8	A0A8S5LWS8	83.659	0.58	0	BASE
A0A3G2C5L3	A0A3G2C5L3	68.091	0.49	0	BASE
A0A0F7L783	A0A0F7L783	53.439	0.29	0	BASE
A0A8S5VP36	A0A8S5VP36	69.056	0.4	0	BASE
A0A516MKA6	A0A516MKA6	93.611	0.75	0	BASE
A0A516MBC6	A0A516MBC6	74.664	0.49	0	BASE
A0A8S5MAG0	A0A8S5MAG0	81.824	0.5	0	BASE
A0A8S5QNR9	A0A8S5QNR9	83.866	0.65	0	BASE
F2Y307	F2Y307	84.872	0.47	0	BASE
A7IVF8	A7IVF8	65.341	0.31	0	BASE
A0A6G5Y5X7	A0A6G5Y5X7	64.944	0.38	0	BASE
A0A8K1P8E4	A0A8K1P8E4	85.918	0.58	0	BASE
A0A218MLY7	A0A218MLY7	84.363	0.7	0	BASE
A0A8S5P5Z3	A0A8S5P5Z3	80.388	0.61	0	BASE
A0A8F8Z385	A0A8F8Z385	85.448	0.52	0	BASE
A0A1L3HS56	A0A1L3HS56	69.126	0.32	0	BASE
A0A6J5R317	A0A6J5R317	85.342	0.62	0	BASE
A0A2U8UUE3	A0A2U8UUE3	51.235	0.25	0	BASE
A0A1I9L2H3	A0A1I9L2H3	85.753	0.68	0	BASE
A0A4Y5TVB6	A0A4Y5TVB6	88.680	0.57	0	BASE
A0A482MH58	A0A482MH58	69.599	0.39	0	BASE
A0A067XQE0	A0A067XQE0	56.413	0.31	0	BASE
A0A7D7ESM0	A0A7D7ESM0	73.887	0.57	0	BASE
A0A4D6BKU1	A0A4D6BKU1	87.036	0.64	0	BASE
A0A088F8D6	A0A088F8D6	61.995	0.41	0	BASE
U5PVK5	U5PVK5	85.441	0.67	0	BASE
A0A023ZY25	A0A023ZY25	57.423	0.28	0	BASE
Q8SCH2	Q8SCH2	46.689	0.22	0	BASE
A0A6J5MPS3	A0A6J5MPS3	88.275	0.48	0	BASE
A0A6J5MT79	A0A6J5MT79	78.852	0.57	0	BASE
A0A6J5M833	A0A6J5M833	90.366	0.54	0	BASE
A0A6J5KTJ8	A0A6J5KTJ8	57.479	0.3	0	BASE
A0A7U0J410	A0A7U0J410	87.783	0.69	0	BASE
A0A385IFP5	A0A385IFP5	63.058	0.39	0	BASE
Q8VB70	Q8VB70	62.345	0.33	0	BASE
Q0GNM6	Q0GNM6	57.522	0.32	0	BASE
Q8QLC9	Q8QLC9	66.650	0.2	0	BASE
A0A8S5LTS2	A0A8S5LTS2	85.579	0.63	0	BASE
A0A8S5S910	A0A8S5S910	45.996	0.19	0	BASE
M1HE70	M1HE70	65.276	0.38	0	BASE
A0A8S5MY78	A0A8S5MY78	84.735	0.7	0	BASE
A0A516LDP7	A0A516LDP7	81.525	0.39	0	BASE
A0A516MN03	A0A516MN03	85.194	0.67	0	BASE
A0A516L714	A0A516L714	85.656	0.7	0	BASE
A0A516LII0	A0A516LII0	86.401	0.52	0	BASE
A0A5B8P2D9	A0A5B8P2D9	79.046	0.51	0	BASE
A0A8S5RD73	A0A8S5RD73	89.294	0.73	0	BASE
A7ITF7	A7ITF7	61.526	0.36	0	BASE
A0A8S5N9S0	A0A8S5N9S0	69.588	0.47	0	BASE
A0A1U9WR82	A0A1U9WR82	85.780	0.69	0	BASE
Q91GL9	Q91GL9	84.379	0.56	0	BASE
G8DH44	G8DH44	80.156	0.61	0	BASE
A0A6J5PH75	A0A6J5PH75	40.131	0.15	0	BASE
A0A6J7WE82	A0A6J7WE82	85.335	0.71	0	BASE
A0A514ABT4	A0A514ABT4	89.271	0.69	0	BASE
A0A2Z5XVM3	A0A2Z5XVM3	61.263	0.26	0	BASE
A0A7L8G742	A0A7L8G742	87.090	0.71	0	BASE
A0A6J5KY92	A0A6J5KY92	79.852	0.49	0	BASE
A0A6J5LPP4	A0A6J5LPP4	79.797	0.3	0	BASE
A0A6J5MHJ1	A0A6J5MHJ1	92.717	0.77	0	BASE
A0A1V0E7Z8	A0A1V0E7Z8	77.145	0.56	0	BASE
A0A6G5YAT6	A0A6G5YAT6	60.924	0.48	0	BASE
A0A1D8KUD3	A0A1D8KUD3	84.888	0.52	0	BASE
A0A7D3V5W7	A0A7D3V5W7	85.921	0.62	0	BASE
A0A3G5A369	A0A3G5A369	88.932	0.7	0	BASE
A0A8S5VHA0	A0A8S5VHA0	63.008	0.48	0	BASE
A0A516MML7	A0A516MML7	85.441	0.7	0	BASE
A0A516LN58	A0A516LN58	43.013	0.2	0	BASE
A0A6B7FER7	A0A6B7FER7	77.926	0.37	0	BASE
A0A8S0I1T8	A0A8S0I1T8	79.668	0.43	0	BASE
Q98575	Q98575	55.344	0.35	0	BASE
A0A8S5UKT0	A0A8S5UKT0	60.180	0.31	0	BASE
A0A173G2R9	A0A173G2R9	59.929	0.38	0	BASE
A0A8S5MXR1	A0A8S5MXR1	85.893	0.67	0	BASE
A0A1V0S9N1	A0A1V0S9N1	71.016	0.39	0	BASE
A0A4D6QIN1	A0A4D6QIN1	72.536	0.47	0	BASE
A0A8D9UHZ1	A0A8D9UHZ1	80.118	0.43	0	BASE
A0A8S5RKJ0	A0A8S5RKJ0	64.998	0.42	0	BASE
UPI001E6EE90D	UPI001E6EE90D	84.802	0.52	0	BASE
A0A6J4EIF6	A0A6J4EIF6	75.662	0.43	0	BASE
A0A6J5LNQ4	A0A6J5LNQ4	80.622	0.53	0	BASE
H6U5I4	H6U5I4	78.269	0.55	0	BASE
H9C0U5	H9C0U5	88.064	0.71	0	BASE
A0A140XB78	A0A140XB78	63.766	0.27	0	BASE
A0A0E3ETB3	A0A0E3ETB3	81.746	0.65	0	BASE
A0A3G2YR99	A0A3G2YR99	94.983	0.6	0	BASE
E3PZ77	E3PZ77	85.888	0.69	0	BASE
A0A455LY87	A0A455LY87	59.784	0.14	0	BASE
D6PGJ4	D6PGJ4	94.582	0.8	0	BASE
A0A2U9DT22	A0A2U9DT22	83.423	0.68	0	BASE
A0A482N5E7	A0A482N5E7	72.511	0.5	0	BASE
S4TRJ1	S4TRJ1	86.357	0.66	0	BASE
A0A2H5BNN9	A0A2H5BNN9	61.358	0.25	0	BASE
A0A068EPD8	A0A068EPD8	89.706	0.56	0	BASE
J9PV80	J9PV80	80.917	0.58	0	BASE
A0A6J7WV79	A0A6J7WV79	84.750	0.65	0	BASE
A0A6J7X785	A0A6J7X785	81.640	0.49	0	BASE
A0A6J5N920	A0A6J5N920	92.345	0.64	0	BASE
A0A6J5L1H5	A0A6J5L1H5	52.794	0.34	0	BASE
A0A6J5N3M1	A0A6J5N3M1	69.232	0.43	0	BASE
I6PCD9	I6PCD9	51.364	0.33	0	BASE
A0A6M5CCV4	A0A6M5CCV4	88.073	0.64	0	BASE
M4R1N9	M4R1N9	87.645	0.72	0	BASE
A0A7D7ENS0	A0A7D7ENS0	68.286	0.37	0	BASE
A0A481YVU4	A0A481YVU4	76.584	0.58	0	BASE
A0A0F7L709	A0A0F7L709	70.872	0.15	0	BASE
A0A0F7L817	A0A0F7L817	66.701	0.17	0	BASE
A0A516M5E6	A0A516M5E6	85.059	0.64	0	BASE
A0A2Z4BUB7	A0A2Z4BUB7	71.541	0.47	0	BASE
A0A8S5Q057	A0A8S5Q057	76.328	0.54	0	BASE
A0A8S5SQG9	A0A8S5SQG9	73.872	0.39	0	BASE
A0A8S5MAP3	A0A8S5MAP3	86.016	0.67	0	BASE
A0A8S5RVA0	A0A8S5RVA0	74.439	0.45	0	BASE
H2EB30	H2EB30	89.299	0.62	0	BASE
A0A2P0VP71	A0A2P0VP71	64.879	0.42	0	BASE
A0A0E3E876	A0A0E3E876	86.380	0.66	0	BASE
A0A2P1N098	A0A2P1N098	75.820	0.54	0	BASE
A0A7G9VZ12	A0A7G9VZ12	84.322	0.53	0	BASE
A0A4D5ZZ36	A0A4D5ZZ36	76.893	0.54	0	BASE
A0A7M1S1H6	A0A7M1S1H6	86.700	0.52	0	BASE
A0A291LB46	A0A291LB46	86.125	0.63	0	BASE
A0A142F073	A0A142F073	90.299	0.63	0	BASE
A0A2I7S385	A0A2I7S385	85.381	0.62	0	BASE
A0A291AXQ9	A0A291AXQ9	74.251	0.56	0	BASE
A0A515MGV3	A0A515MGV3	83.172	0.61	0	BASE
M9QRK9	M9QRK9	86.355	0.68	0	BASE
G8EY19	G8EY19	86.779	0.68	0	BASE
A0A6J5NRH9	A0A6J5NRH9	92.910	0.75	0	BASE
A0A6J5L7T6	A0A6J5L7T6	86.339	0.71	0	BASE
A0A6G9LCX3	A0A6G9LCX3	55.273	0.34	0	BASE
U3PCH8	U3PCH8	74.628	0.31	0	BASE
F5B467	F5B467	92.289	0.78	0	BASE
A0A4Y1PW56	A0A4Y1PW56	77.474	0.44	0	BASE
A0A650ETC2	A0A650ETC2	88.884	0.57	0	BASE
Q911N2	Q911N2	67.794	0.36	0	BASE
A0A7D5A3N3	A0A7D5A3N3	54.049	0.21	0	BASE
A0A8K2AQK6	A0A8K2AQK6	85.877	0.69	0	BASE
A7U4Z0	A7U4Z0	65.908	0.26	0	BASE
A0A516L2Z2	A0A516L2Z2	78.768	0.34	0	BASE
A0A516M0J0	A0A516M0J0	89.915	0.69	0	BASE
A0A8S5V9H2	A0A8S5V9H2	94.015	0.74	0	BASE
A0A8S5T9Z9	A0A8S5T9Z9	91.487	0.71	0	BASE
A0A8S0I046	A0A8S0I046	51.531	0.19	0	BASE
A0A8S5RDN2	A0A8S5RDN2	76.968	0.46	0	BASE
A0A218MKT8	A0A218MKT8	72.573	0.29	0	BASE
A0A6G5YJY8	A0A6G5YJY8	88.365	0.7	0	BASE
A0A3G4ZP79	A0A3G4ZP79	61.577	0.27	0	BASE
J3UIL1	J3UIL1	53.340	0.17	0	BASE
A0A6J5SVF8	A0A6J5SVF8	83.291	0.5	0	BASE
A0A6J5SI43	A0A6J5SI43	87.408	0.73	0	BASE
A0A6J5PT74	A0A6J5PT74	87.243	0.67	0	BASE
A0A6J7XAK0	A0A6J7XAK0	85.749	0.49	0	BASE
A0A6B9J836	A0A6B9J836	72.165	0.4	0	BASE
A0A7S9XG63	A0A7S9XG63	55.756	0.34	0	BASE
A0A386KPL1	A0A386KPL1	71.728	0.43	0	BASE
A0A0K2CPI9	A0A0K2CPI9	86.184	0.66	0	BASE
I7JVT5	I7JVT5	66.822	0.29	0	BASE
A0A386K9V9	A0A386K9V9	65.075	0.4	0	BASE
A0A0B5HAG4	A0A0B5HAG4	61.277	0.34	0	BASE
A0A2Z5HQ58	A0A2Z5HQ58	88.961	0.73	0	BASE
A0A0U3E4M7	A0A0U3E4M7	84.050	0.57	0	BASE
A0A2H4PIB0	A0A2H4PIB0	69.943	0.51	0	BASE
A0A411CQD2	A0A411CQD2	85.163	0.56	0	BASE
A0A899IYQ6	A0A899IYQ6	85.874	0.57	0	BASE
A0A1I9SAG2	A0A1I9SAG2	91.048	0.63	0	BASE
A0A2P1N0G9	A0A2P1N0G9	63.655	0.43	0	BASE
A0A6J5KUE6	A0A6J5KUE6	93.139	0.76	0	BASE
A0A6J7WKZ9	A0A6J7WKZ9	74.545	0.38	0	BASE
A0A6B9JB16	A0A6B9JB16	67.383	0.36	0	BASE
A0A6G8RKP4	A0A6G8RKP4	76.646	0.4	0	BASE
A0A1B1IRP6	A0A1B1IRP6	71.285	0.5	0	BASE
A0A7M1S013	A0A7M1S013	78.185	0.42	0	BASE
A0A6G5YKV8	A0A6G5YKV8	85.855	0.72	0	BASE
A0A222YVV5	A0A222YVV5	76.154	0.43	0	BASE
A0A8A6CAA9	A0A8A6CAA9	88.159	0.68	0	BASE
A0A6G8R4F7	A0A6G8R4F7	80.671	0.49	0	BASE
A0A8S5VB70	A0A8S5VB70	73.980	0.5	0	BASE
A0A482LUX5	A0A482LUX5	84.434	0.44	0	BASE
M4QRE2	M4QRE2	61.765	0.36	0	BASE
A0A172PC82	A0A172PC82	87.082	0.57	0	BASE
A0A858NMS6	A0A858NMS6	65.139	0.36	0	BASE
A0A8S5SPU0	A0A8S5SPU0	81.093	0.6	0	BASE
A0A0F7L2H1	A0A0F7L2H1	53.433	0.13	0	BASE
A0A1L3IZD2	A0A1L3IZD2	59.418	0.34	0	BASE
A0A516KY85	A0A516KY85	78.596	0.41	0	BASE
A0A516L8W0	A0A516L8W0	73.705	0.51	0	BASE
A0A1B1X4A9	A0A1B1X4A9	78.960	0.4	0	BASE
A0A8S0HUI1	A0A8S0HUI1	66.991	0.29	0	BASE
A2I314	A2I314	55.330	0.29	0	BASE
A0A8S5S3P0	A0A8S5S3P0	69.246	0.35	0	BASE
A0A2D3I6W9	A0A2D3I6W9	82.558	0.4	0	BASE
A0A8S5N925	A0A8S5N925	85.042	0.61	0	BASE
Q9YW16	Q9YW16	61.407	0.35	0	BASE
UPI001E740EA2	UPI001E740EA2	46.315	0.25	0	BASE
A0A6J5S152	A0A6J5S152	85.852	0.55	0	BASE
A0A6J5PS45	A0A6J5PS45	77.358	0.54	0	BASE
A0A6J5KT73	A0A6J5KT73	86.474	0.57	0	BASE
M4QRT3	M4QRT3	69.661	0.39	0	BASE
S0A0W3	S0A0W3	80.906	0.6	0	BASE
A0A2I6UFD4	A0A2I6UFD4	94.259	0.76	0	BASE
A0A2R4ALP6	A0A2R4ALP6	79.913	0.51	0	BASE
Q331T0	Q331T0	88.304	0.57	0	BASE
A0A894JUT9	A0A894JUT9	54.312	0.33	0	BASE
A0A4D6A7N8	A0A4D6A7N8	84.452	0.7	0	BASE
A0A6J5T9F8	A0A6J5T9F8	48.108	0.21	0	BASE
A0A7S5VSZ3	A0A7S5VSZ3	86.496	0.63	0	BASE
A0A8E7KYW0	A0A8E7KYW0	78.373	0.59	0	BASE
A0A6G8R4E0	A0A6G8R4E0	86.704	0.68	0	BASE
B9U168	B9U168	82.002	0.64	0	BASE
A0A8K1T0S3	A0A8K1T0S3	74.154	0.43	0	BASE
A0A516LMV7	A0A516LMV7	73.569	0.48	0	BASE
A0A3G6V4F1	A0A3G6V4F1	79.958	0.59	0	BASE
A0A8S0HUK9	A0A8S0HUK9	53.445	0.26	0	BASE
A0A6G5Y6T7	A0A6G5Y6T7	86.614	0.64	0	BASE
A0A8S5PS30	A0A8S5PS30	47.403	0.21	0	BASE
A0A8S0I6M0	A0A8S0I6M0	67.263	0.41	0	BASE
A0A1V0CNY9	A0A1V0CNY9	70.286	0.41	0	BASE
A0A0N9QJK8	A0A0N9QJK8	68.541	0.44	0	BASE
Q4GZV7	Q4GZV7	72.934	0.26	0	BASE
A0A8E6NXM1	A0A8E6NXM1	67.802	0.39	0	BASE
A0A6J5QHQ3	A0A6J5QHQ3	88.779	0.57	0	BASE
K7P848	K7P848	63.554	0.35	0	BASE
A0A127AWR3	A0A127AWR3	84.498	0.66	0	BASE
A0A1B1IRG4	A0A1B1IRG4	74.514	0.41	0	BASE
A0A067XQX8	A0A067XQX8	95.358	0.6	0	BASE
A0A6G9LBY5	A0A6G9LBY5	47.125	0.25	0	BASE
D2IZR9	D2IZR9	86.320	0.67	0	BASE
E3SIX0	E3SIX0	85.734	0.62	0	BASE
A0A2I7RHC0	A0A2I7RHC0	85.464	0.69	0	BASE
A0A142K9D1	A0A142K9D1	85.348	0.59	0	BASE
I3ULS5	I3ULS5	68.697	0.24	0	BASE
A0A514CUJ8	A0A514CUJ8	89.411	0.54	0	BASE
A0A291LG56	A0A291LG56	86.633	0.7	0	BASE
A0A649VIA6	A0A649VIA6	80.265	0.65	0	BASE
A0A7S5URR0	A0A7S5URR0	62.416	0.16	0	BASE
A0A6J5RFA6	A0A6J5RFA6	72.015	0.54	0	BASE
A0A6J5R4H0	A0A6J5R4H0	49.127	0.23	0	BASE
A0A6J7X9F9	A0A6J7X9F9	85.395	0.61	0	BASE
A0A514TXB6	A0A514TXB6	50.745	0.24	0	BASE
A0A1J0MDD1	A0A1J0MDD1	77.879	0.53	0	BASE
Q8VB12	Q8VB12	55.019	0.33	0	BASE
A0A3T0IIL4	A0A3T0IIL4	85.287	0.69	0	BASE
A0A0F7L289	A0A0F7L289	67.752	0.32	0	BASE
A0A516M7B0	A0A516M7B0	95.327	0.74	0	BASE
A0A516LJ66	A0A516LJ66	63.381	0.35	0	BASE
A0A516MB52	A0A516MB52	83.763	0.66	0	BASE
A0A8S5MSE3	A0A8S5MSE3	59.280	0.27	0	BASE
A0A8S5MR44	A0A8S5MR44	94.900	0.77	0	BASE
A0A8S0HTM1	A0A8S0HTM1	74.344	0.45	0	BASE
A0A8S5UTQ4	A0A8S5UTQ4	85.859	0.6	0	BASE
A0A1V0SC17	A0A1V0SC17	86.617	0.42	0	BASE
Q65133	Q65133	56.239	0.24	0	BASE
A0A6J5Q9P5	A0A6J5Q9P5	84.442	0.61	0	BASE
A0A2H4PHD2	A0A2H4PHD2	74.511	0.5	0	BASE
A0A067ZIB2	A0A067ZIB2	88.669	0.67	0	BASE
A0A494RBB5	A0A494RBB5	73.030	0.4	0	BASE
A0A096VKV1	A0A096VKV1	80.660	0.58	0	BASE
A0A516KN97	A0A516KN97	91.858	0.75	0	BASE
A0A2R3U9E0	A0A2R3U9E0	87.652	0.64	0	BASE
A0A6J7X585	A0A6J7X585	85.728	0.64	0	BASE
A0A6J5N097	A0A6J5N097	79.999	0.51	0	BASE
A0A2L0HPR6	A0A2L0HPR6	91.138	0.72	0	BASE
A0A0N6WGI0	A0A0N6WGI0	59.514	0.27	0	BASE
A0A1B1IPU1	A0A1B1IPU1	87.860	0.66	0	BASE
A0A2U8UKT7	A0A2U8UKT7	85.842	0.58	0	BASE
E4W6K4	E4W6K4	87.163	0.62	0	BASE
A0A8S5UA15	A0A8S5UA15	86.378	0.56	0	BASE
A0A8S5TK08	A0A8S5TK08	84.379	0.53	0	BASE
A0A0S3P574	A0A0S3P574	55.052	0.21	0	BASE
A0A0F7L0U2	A0A0F7L0U2	64.650	0.34	0	BASE
A0A0F7L1J1	A0A0F7L1J1	76.280	0.49	0	BASE
Q69064	Q69064	56.397	0.32	0	BASE
A0A516MHI6	A0A516MHI6	93.725	0.59	0	BASE
A0A8S5RJE8	A0A8S5RJE8	80.267	0.6	0	BASE
A0A0N9NJQ6	A0A0N9NJQ6	85.832	0.62	0	BASE
A0A8S5U0K4	A0A8S5U0K4	80.357	0.44	0	BASE
A0A2L2FNZ1	A0A2L2FNZ1	73.312	0.35	0	BASE
A0A8S5N2V4	A0A8S5N2V4	62.291	0.27	0	BASE
A0A218MLE8	A0A218MLE8	71.511	0.35	0	BASE
A0A0P0YN73	A0A0P0YN73	56.597	0.15	0	BASE
A0A2I6J175	A0A2I6J175	70.965	0.35	0	BASE
H9TQ69	H9TQ69	61.814	0.23	0	BASE
UPI0000110CEC	UPI0000110CEC	71.756	0.33	0	BASE
A0A6J5KRT2	A0A6J5KRT2	93.641	0.77	0	BASE
A0A6J5QHT9	A0A6J5QHT9	79.291	0.54	0	BASE
A0A0K1LMM0	A0A0K1LMM0	85.192	0.67	0	BASE
A0A8F2JCW8	A0A8F2JCW8	74.974	0.5	0	BASE
A0A1B1IPM2	A0A1B1IPM2	79.190	0.57	0	BASE
A0A4P8N3U7	A0A4P8N3U7	82.030	0.62	0	BASE
A0A8E5XKS7	A0A8E5XKS7	77.418	0.4	0	BASE
A0A482IE35	A0A482IE35	87.266	0.69	0	BASE
A0A6J5S589	A0A6J5S589	85.855	0.72	0	BASE
A0A6J7WUD4	A0A6J7WUD4	84.254	0.6	0	BASE
A0A076FIG6	A0A076FIG6	76.765	0.35	0	BASE
A0A345L6S1	A0A345L6S1	85.601	0.57	0	BASE
H9YQY1	H9YQY1	57.135	0.25	0	BASE
A0A6M5CC31	A0A6M5CC31	60.714	0.34	0	BASE
A0A2Z4QGR6	A0A2Z4QGR6	91.058	0.66	0	BASE
Q98838	Q98838	66.274	0.28	0	BASE
A0A2U8XEK7	A0A2U8XEK7	77.240	0.54	0	BASE
A0A481YZ68	A0A481YZ68	79.197	0.59	0	BASE
A0A8S5S439	A0A8S5S439	69.800	0.47	0	BASE
A0A0F7L5C0	A0A0F7L5C0	63.049	0.26	0	BASE
A0A0F7L9K1	A0A0F7L9K1	69.714	0.16	0	BASE
A0A8S5QMW9	A0A8S5QMW9	87.411	0.7	0	BASE
A0A8S5TZB9	A0A8S5TZB9	65.835	0.39	0	BASE
A0A8F8SXR0	A0A8F8SXR0	71.968	0.33	0	BASE
A0A8S0I916	A0A8S0I916	67.733	0.3	0	BASE
A0A8S5LJX0	A0A8S5LJX0	71.131	0.4	0	BASE
A0A8S5Q6E1	A0A8S5Q6E1	67.904	0.41	0	BASE
R4TKU6	R4TKU6	73.103	0.4	0	BASE
A0A7D7EZN7	A0A7D7EZN7	82.662	0.61	0	BASE
A0A6G5XZ75	A0A6G5XZ75	89.474	0.66	0	BASE
A0A140HQG5	A0A140HQG5	50.239	0.26	0	BASE
A5Y2C2	A5Y2C2	85.077	0.64	0	BASE
A0A6B9XII2	A0A6B9XII2	82.158	0.42	0	BASE
A0A0N7KVT8	A0A0N7KVT8	73.808	0.43	0	BASE
A0A6J5N147	A0A6J5N147	70.566	0.37	0	BASE
A0A1B3AZU6	A0A1B3AZU6	49.959	0.22	0	BASE
A0A8D9CBR2	A0A8D9CBR2	79.754	0.36	0	BASE
A0A6G9L9A5	A0A6G9L9A5	77.377	0.57	0	BASE
A0A6B9J075	A0A6B9J075	91.071	0.66	0	BASE
A0A5Q2WCA2	A0A5Q2WCA2	60.283	0.32	0	BASE
A0A8F3EA90	A0A8F3EA90	84.618	0.43	0	BASE
A0A513ZY46	A0A513ZY46	86.401	0.67	0	BASE
A0A6J5KWN7	A0A6J5KWN7	78.593	0.53	0	BASE
A0A6J5MVE1	A0A6J5MVE1	48.939	0.26	0	BASE
A0A2H4JAD8	A0A2H4JAD8	87.401	0.61	0	BASE
A0A6J7WZR4	A0A6J7WZR4	85.545	0.64	0	BASE
A0A6J7X200	A0A6J7X200	91.366	0.72	0	BASE
A0A2H4GY22	A0A2H4GY22	54.729	0.29	0	BASE
M4R1I1	M4R1I1	85.744	0.6	0	BASE
A0A858I743	A0A858I743	87.361	0.47	0	BASE
A0A161CS42	A0A161CS42	56.631	0.24	0	BASE
A0A8S5R688	A0A8S5R688	75.719	0.43	0	BASE
Q9DJL5	Q9DJL5	70.561	0.49	0	BASE
A0A8S5VMG4	A0A8S5VMG4	63.752	0.33	0	BASE
A0A8S5RY97	A0A8S5RY97	64.909	0.43	0	BASE
A0A8S5TWQ2	A0A8S5TWQ2	85.319	0.53	0	BASE
A0A516M244	A0A516M244	85.250	0.62	0	BASE
A0A2H4UVL3	A0A2H4UVL3	81.153	0.56	0	BASE
I6ZWX2	I6ZWX2	52.501	0.34	0	BASE
A0A3G5ANE6	A0A3G5ANE6	51.202	0.12	0	BASE
A0A8S5RC80	A0A8S5RC80	89.097	0.71	0	BASE
A0A650BUC1	A0A650BUC1	76.037	0.58	0	BASE
A0A4Y5QQ01	A0A4Y5QQ01	77.592	0.48	0	BASE
A0A6N1NQN0	A0A6N1NQN0	81.005	0.57	0	BASE
A0A8S5LRP6	A0A8S5LRP6	85.833	0.62	0	BASE
R4TA69	R4TA69	85.838	0.44	0	BASE
UPI0023296C92	UPI0023296C92	66.807	0.49	0	BASE
UPI0018ACD9C6	UPI0018ACD9C6	82.842	0.59	0	BASE
A0A449C1Y8	A0A449C1Y8	89.691	0.68	0	BASE
A0A6J5NV84	A0A6J5NV84	79.741	0.54	0	BASE
A0A6J5KW86	A0A6J5KW86	90.119	0.65	0	BASE
A0A1B2ANN1	A0A1B2ANN1	72.809	0.48	0	BASE
A0A5J6B8R7	A0A5J6B8R7	67.670	0.3	0	BASE
A0A023ZWP5	A0A023ZWP5	73.431	0.52	0	BASE
A0A7G8LF98	A0A7G8LF98	56.406	0.16	0	BASE
A0A5B9N440	A0A5B9N440	85.198	0.62	0	BASE
A0A2Z5HG75	A0A2Z5HG75	70.649	0.41	0	BASE
H8ZMQ8	H8ZMQ8	92.452	0.58	0	BASE
A0A4Y6EAG2	A0A4Y6EAG2	72.263	0.46	0	BASE
B6D7N4	B6D7N4	80.584	0.56	0	BASE
A0A5J6T5B6	A0A5J6T5B6	87.641	0.61	0	BASE
A0A1B1IP92	A0A1B1IP92	82.814	0.63	0	BASE
A0A6J5S458	A0A6J5S458	78.810	0.53	0	BASE
A0A2H4JD48	A0A2H4JD48	86.440	0.6	0	BASE
A0A6J5KMJ7	A0A6J5KMJ7	85.189	0.5	0	BASE
A0A514DJJ1	A0A514DJJ1	86.521	0.65	0	BASE
A0A2D1GPX4	A0A2D1GPX4	87.871	0.69	0	BASE
A0A7S6ILM1	A0A7S6ILM1	90.022	0.69	0	BASE
A0A0K1Y853	A0A0K1Y853	55.938	0.28	0	BASE
A0A8S5S1I1	A0A8S5S1I1	89.152	0.6	0	BASE
A0A2U7U7Z0	A0A2U7U7Z0	55.673	0.29	0	BASE
A0A8S5PRF4	A0A8S5PRF4	89.314	0.65	0	BASE
A0A8S5NIB3	A0A8S5NIB3	72.326	0.41	0	BASE
G1D3Z2	G1D3Z2	69.903	0.47	0	BASE
A0A8S5RCC1	A0A8S5RCC1	69.272	0.4	0	BASE
A0A6H0DIF7	A0A6H0DIF7	55.628	0.22	0	BASE
A0A8S5QYR0	A0A8S5QYR0	79.478	0.46	0	BASE
A0A8S5LRR5	A0A8S5LRR5	84.044	0.43	0	BASE
A0A8S5MYF7	A0A8S5MYF7	85.954	0.57	0	BASE
A0A6J5MFF7	A0A6J5MFF7	85.684	0.65	0	BASE
A0A5Q2WK72	A0A5Q2WK72	62.223	0.34	0	BASE
A0A7L7SH42	A0A7L7SH42	85.383	0.63	0	BASE
S5Z9B4	S5Z9B4	89.911	0.66	0	BASE
I7K341	I7K341	80.235	0.58	0	BASE
R4JGN1	R4JGN1	64.859	0.42	0	BASE
A0A646QVP9	A0A646QVP9	91.684	0.7	0	BASE
A0A6J5NHZ3	A0A6J5NHZ3	86.602	0.67	0	BASE
A0A6J5N368	A0A6J5N368	81.160	0.61	0	BASE
A0A6J5MPF3	A0A6J5MPF3	80.679	0.59	0	BASE
A0A291I9D5	A0A291I9D5	85.670	0.71	0	BASE
A0A2P1JU26	A0A2P1JU26	80.876	0.51	0	BASE
Q8LT60	Q8LT60	69.037	0.36	0	BASE
A0A8S5Q8N9	A0A8S5Q8N9	77.598	0.51	0	BASE
C3VJU3	C3VJU3	88.388	0.53	0	BASE
A0A8S5SW87	A0A8S5SW87	81.821	0.57	0	BASE
A0A6G6XPG8	A0A6G6XPG8	89.842	0.53	0	BASE
A0A516LIK4	A0A516LIK4	85.227	0.61	0	BASE
A0A8S5QTV5	A0A8S5QTV5	76.616	0.52	0	BASE
A0A8S0I409	A0A8S0I409	65.579	0.37	0	BASE
Q8JKL1	Q8JKL1	56.942	0.34	0	BASE
A0A8S5RX38	A0A8S5RX38	89.003	0.71	0	BASE
A0A218MLC6	A0A218MLC6	92.548	0.6	0	BASE
Q67294	Q67294	71.915	0.32	0	BASE
A0A4Y5RDD6	A0A4Y5RDD6	65.268	0.33	0	BASE
Q7ZG17	Q7ZG17	73.511	0.31	0	BASE
Q80797	Q80797	69.373	0.4	0	BASE
UPI000F62C1FB	UPI000F62C1FB	76.229	0.31	0	BASE
A0A6J5LUA3	A0A6J5LUA3	86.541	0.64	0	BASE
A0A6J5M4Z4	A0A6J5M4Z4	76.955	0.52	0	BASE
A0A7S9SPG4	A0A7S9SPG4	79.162	0.38	0	BASE
A0A6M5C9L0	A0A6M5C9L0	90.540	0.65	0	BASE
A0A2Z5HGY3	A0A2Z5HGY3	77.781	0.4	0	BASE
A0A2I7R9E2	A0A2I7R9E2	75.928	0.41	0	BASE
A0A6M2ZHA7	A0A6M2ZHA7	83.856	0.58	0	BASE
A0A0F6R628	A0A0F6R628	73.707	0.41	0	BASE
A0A516KNE9	A0A516KNE9	86.555	0.56	0	BASE
A0A6G6XWV5	A0A6G6XWV5	91.277	0.7	0	BASE
A0A2D0ZWH5	A0A2D0ZWH5	82.740	0.45	0	BASE
A0A0H4ILU1	A0A0H4ILU1	61.080	0.28	0	BASE
A0A6J7WR90	A0A6J7WR90	60.775	0.31	0	BASE
A0A6J7X8T4	A0A6J7X8T4	86.415	0.48	0	BASE
A0A6J7WIA2	A0A6J7WIA2	85.511	0.52	0	BASE
A0A6J5L089	A0A6J5L089	77.850	0.58	0	BASE
A0A6B9WDR8	A0A6B9WDR8	86.013	0.54	0	BASE
A0A5Q2W3A7	A0A5Q2W3A7	79.669	0.5	0	BASE
A0A8S5RSQ0	A0A8S5RSQ0	86.472	0.58	0	BASE
A0A8S5VK28	A0A8S5VK28	73.678	0.42	0	BASE
A0A516L5Q3	A0A516L5Q3	50.219	0.14	0	BASE
A0A8S5M2P4	A0A8S5M2P4	69.458	0.44	0	BASE
B8Y4R3	B8Y4R3	74.227	0.44	0	BASE
A0A8S0IDE1	A0A8S0IDE1	89.378	0.65	0	BASE
R9S6S7	R9S6S7	84.157	0.47	0	BASE
A0A8S5LQB4	A0A8S5LQB4	75.222	0.48	0	BASE
UPI001E809AC0	UPI001E809AC0	51.290	0.19	0	BASE
UPI002053411D	UPI002053411D	81.897	0.42	0	BASE
Q66285	Q66285	77.649	0.45	0	BASE
Q58N53	Q58N53	81.370	0.54	0	BASE
A0A5C1K5X0	A0A5C1K5X0	59.456	0.28	0	BASE
D6PG28	D6PG28	85.021	0.35	0	BASE
A0A7L7SPI4	A0A7L7SPI4	79.389	0.53	0	BASE
A0A291AX37	A0A291AX37	85.325	0.48	0	BASE
A0A385IND7	A0A385IND7	69.479	0.4	0	BASE
A0A3G3M3Q6	A0A3G3M3Q6	67.121	0.22	0	BASE
A0A2Z4Q0T1	A0A2Z4Q0T1	76.464	0.41	0	BASE
A0A646QVR2	A0A646QVR2	86.504	0.62	0	BASE
A0A6J5N651	A0A6J5N651	76.254	0.41	0	BASE
A0A6J7WLY8	A0A6J7WLY8	90.237	0.62	0	BASE
A0A6J5RK87	A0A6J5RK87	72.461	0.29	0	BASE
A0A6G6XHW8	A0A6G6XHW8	68.987	0.35	0	BASE
A0A223LFV2	A0A223LFV2	89.564	0.68	0	BASE
A0A0X8WPG0	A0A0X8WPG0	88.453	0.69	0	BASE
D6PI03	D6PI03	74.346	0.45	0	BASE
A0A858NKT8	A0A858NKT8	92.758	0.67	0	BASE
A0A3G4ZVU0	A0A3G4ZVU0	64.078	0.32	0	BASE
A0A8S5PDP7	A0A8S5PDP7	83.575	0.51	0	BASE
A0A516MDK6	A0A516MDK6	77.401	0.53	0	BASE
A0A516LY08	A0A516LY08	85.907	0.65	0	BASE
A0A8S5LQK4	A0A8S5LQK4	48.171	0.13	0	BASE
A0A8S5QMJ5	A0A8S5QMJ5	85.044	0.43	0	BASE
A0A2I2L306	A0A2I2L306	70.639	0.31	0	BASE
A0A8S5S3U5	A0A8S5S3U5	58.224	0.12	0	BASE
A0A4D6BK31	A0A4D6BK31	83.391	0.54	0	BASE
B0FMQ2	B0FMQ2	66.585	0.37	0	BASE
G1JY34	G1JY34	77.551	0.37	0	BASE
W6JIV2	W6JIV2	52.289	0.23	0	BASE
A0A8S0I580	A0A8S0I580	65.969	0.43	0	BASE
A0A1S5Y324	A0A1S5Y324	81.408	0.58	0	BASE
A0A3G3M752	A0A3G3M752	89.552	0.64	0	BASE
A0A6J5QFX4	A0A6J5QFX4	87.828	0.64	0	BASE
A0A1D8KT88	A0A1D8KT88	85.696	0.54	0	BASE
Q5ZGF0	Q5ZGF0	70.624	0.47	0	BASE
A0A7S6ILD0	A0A7S6ILD0	94.949	0.58	0	BASE
A0A1J0MHN3	A0A1J0MHN3	62.502	0.38	0	BASE
A0A7M1RZP6	A0A7M1RZP6	85.059	0.62	0	BASE
A0A6J5Q2V1	A0A6J5Q2V1	91.274	0.67	0	BASE
A0A6J5PAJ0	A0A6J5PAJ0	63.178	0.2	0	BASE
A0A6J7WSQ5	A0A6J7WSQ5	84.599	0.45	0	BASE
A0A6J7WWA4	A0A6J7WWA4	66.525	0.4	0	BASE
A0A8D9PEB1	A0A8D9PEB1	85.480	0.52	0	BASE
A0A514AAQ1	A0A514AAQ1	78.107	0.35	0	BASE
Q9YMR5	Q9YMR5	66.450	0.29	0	BASE
E9L651	E9L651	68.937	0.38	0	BASE
A0A8S5T5D2	A0A8S5T5D2	76.769	0.55	0	BASE
A0A3G4ZZN1	A0A3G4ZZN1	85.397	0.51	0	BASE
A0A516MMJ6	A0A516MMJ6	82.867	0.55	0	BASE
A0A516M760	A0A516M760	91.184	0.71	0	BASE
A0A8S5UNA9	A0A8S5UNA9	54.842	0.29	0	BASE
A0A8S5RCZ6	A0A8S5RCZ6	51.852	0.21	0	BASE
A0A8S5RB27	A0A8S5RB27	81.286	0.58	0	BASE
A0A8S5Q1Q0	A0A8S5Q1Q0	74.232	0.45	0	BASE
A0A8S5M987	A0A8S5M987	87.621	0.69	0	BASE
A4ZR90	A4ZR90	91.468	0.7	0	BASE
A0A4D6BFR1	A0A4D6BFR1	86.014	0.55	0	BASE
A0A8S5P807	A0A8S5P807	82.086	0.62	0	BASE
UPI001E77A872	UPI001E77A872	65.013	0.32	0	BASE
A0A385EHM2	A0A385EHM2	85.670	0.65	0	BASE
A0A6B9X488	A0A6B9X488	80.293	0.39	0	BASE
C9DCW9	C9DCW9	81.614	0.54	0	BASE
A0A088FPK9	A0A088FPK9	62.034	0.24	0	BASE
A0A482JKS9	A0A482JKS9	85.126	0.51	0	BASE
A0A4D6E258	A0A4D6E258	90.481	0.61	0	BASE
A0A7L7SMZ0	A0A7L7SMZ0	62.644	0.3	0	BASE
A0A5P8D8R6	A0A5P8D8R6	86.328	0.58	0	BASE
A0A0K0KWU1	A0A0K0KWU1	90.196	0.62	0	BASE
M4QE07	M4QE07	82.054	0.4	0	BASE
A0A9E7P6S8	A0A9E7P6S8	75.252	0.51	0	BASE
A0A5B8RPP9	A0A5B8RPP9	66.497	0.33	0	BASE
A0A6G8R6N9	A0A6G8R6N9	59.492	0.33	0	BASE
A0A6J5MKE8	A0A6J5MKE8	83.315	0.59	0	BASE
A0A0N7CEQ5	A0A0N7CEQ5	79.630	0.43	0	BASE
A0A8S5VB73	A0A8S5VB73	71.636	0.37	0	BASE
A0A8S5SR97	A0A8S5SR97	55.954	0.28	0	BASE
A0A8S5NK05	A0A8S5NK05	87.704	0.63	0	BASE
Q91FZ8	Q91FZ8	83.147	0.5	0	BASE
A0A516LJ17	A0A516LJ17	94.503	0.59	0	BASE
A0A8S5TZ07	A0A8S5TZ07	66.647	0.33	0	BASE
A0A8S5STN5	A0A8S5STN5	79.267	0.53	0	BASE
A0A8S5M0Q6	A0A8S5M0Q6	87.410	0.63	0	BASE
A0A481Z7S7	A0A481Z7S7	85.335	0.61	0	BASE
A0A8S5RP96	A0A8S5RP96	63.040	0.37	0	BASE
Q5ML73	Q5ML73	75.717	0.38	0	BASE
UPI0023291C2A	UPI0023291C2A	67.957	0.4	0	BASE
UPI002329579C	UPI002329579C	65.228	0.42	0	BASE
A0A6J5PYC5	A0A6J5PYC5	74.989	0.38	0	BASE
I4AZK9	I4AZK9	70.025	0.34	0	BASE
A0A143FK97	A0A143FK97	88.398	0.67	0	BASE
A0A8F3E7L8	A0A8F3E7L8	79.305	0.44	0	BASE
R9ZYJ4	R9ZYJ4	74.931	0.45	0	BASE
E3SJB0	E3SJB0	85.037	0.51	0	BASE
A0A1S5RGI5	A0A1S5RGI5	64.509	0.2	0	BASE
A0A8T8JG61	A0A8T8JG61	73.726	0.41	0	BASE
D6PFZ8	D6PFZ8	87.373	0.5	0	BASE
A0A4Y1PW40	A0A4Y1PW40	85.143	0.58	0	BASE
S6B1G3	S6B1G3	77.021	0.38	0	BASE
A0A516LHD4	A0A516LHD4	87.710	0.59	0	BASE
A0A898KCV7	A0A898KCV7	78.614	0.42	0	BASE
E2F3U1	E2F3U1	68.332	0.3	0	BASE
A0A8S5R6X8	A0A8S5R6X8	91.298	0.73	0	BASE
A0A0F7L2W5	A0A0F7L2W5	62.536	0.12	0	BASE
A0A0F7LAM8	A0A0F7LAM8	68.591	0.14	0	BASE
A0A516MG25	A0A516MG25	78.248	0.36	0	BASE
Q5VJG0	Q5VJG0	59.665	0.28	0	BASE
A0A8S5RY39	A0A8S5RY39	82.798	0.5	0	BASE
A0A8S0I5S2	A0A8S0I5S2	77.038	0.49	0	BASE
A0A3G5AI99	A0A3G5AI99	85.073	0.57	0	BASE
A0A4Y7LL36	A0A4Y7LL36	53.033	0.28	0	BASE
A0A8S5PVS5	A0A8S5PVS5	65.227	0.33	0	BASE
UPI0023293267	UPI0023293267	85.525	0.55	0	BASE
A0A6J5PWL5	A0A6J5PWL5	89.132	0.6	0	BASE
A0A0B5A4N7	A0A0B5A4N7	87.484	0.61	0	BASE
A0A2R4ALN7	A0A2R4ALN7	88.214	0.57	0	BASE
A0A514U1K8	A0A514U1K8	61.055	0.31	0	BASE
A0A6J7WEI6	A0A6J7WEI6	83.756	0.46	0	BASE
A0A220NUB5	A0A220NUB5	74.998	0.47	0	BASE
A0A8S5NTX8	A0A8S5NTX8	84.268	0.57	0	BASE
A0A8E7IXX9	A0A8E7IXX9	86.299	0.6	0	BASE
A0A249Y779	A0A249Y779	77.126	0.5	0	BASE
A0A8S5SG93	A0A8S5SG93	63.041	0.25	0	BASE
A0A858NMW3	A0A858NMW3	86.971	0.49	0	BASE
A0A2H4TD81	A0A2H4TD81	80.820	0.5	0	BASE
A0A516L8Y0	A0A516L8Y0	85.881	0.41	0	BASE
A0A516MCQ9	A0A516MCQ9	88.827	0.61	0	BASE
A0A516LLW7	A0A516LLW7	87.071	0.52	0	BASE
A0A516ML31	A0A516ML31	84.750	0.58	0	BASE
A0A8S5U9C3	A0A8S5U9C3	79.948	0.57	0	BASE
Q58GI2	Q58GI2	66.115	0.28	0	BASE
A0A7D5HLP3	A0A7D5HLP3	85.560	0.41	0	BASE
A0A8S5MX45	A0A8S5MX45	85.771	0.52	0	BASE
A0A8S0IC70	A0A8S0IC70	85.480	0.4	0	BASE
H2E9W3	H2E9W3	74.223	0.44	0	BASE
A0A1B1MR34	A0A1B1MR34	77.267	0.52	0	BASE
A0A8S5QYR3	A0A8S5QYR3	55.887	0.24	0	BASE
A0A8S5P502	A0A8S5P502	88.117	0.53	0	BASE
A0A8S5SSC5	A0A8S5SSC5	85.524	0.57	0	BASE
A0A411CTH7	A0A411CTH7	82.354	0.41	0	BASE
A0A9E7N1U3	A0A9E7N1U3	76.119	0.46	0	BASE
A0A7L7SHM7	A0A7L7SHM7	86.153	0.57	0	BASE
G0YQA6	G0YQA6	72.267	0.33	0	BASE
A0A8F2DCT5	A0A8F2DCT5	80.477	0.48	0	BASE
A0A6J5M5B8	A0A6J5M5B8	86.359	0.62	0	BASE
A0A5B9NDB0	A0A5B9NDB0	69.219	0.35	0	BASE
A0A6J5M8Q5	A0A6J5M8Q5	73.883	0.41	0	BASE
A0A8S5Q801	A0A8S5Q801	86.182	0.61	0	BASE
A0A0F7L9W6	A0A0F7L9W6	61.401	0.28	0	BASE
A0A8S5VN97	A0A8S5VN97	72.555	0.37	0	BASE
A0A8S5PRT5	A0A8S5PRT5	83.434	0.57	0	BASE
A0A3G4ZWP5	A0A3G4ZWP5	62.217	0.38	0	BASE
A0A8S5U0V7	A0A8S5U0V7	65.995	0.27	0	BASE
A0A516KWS7	A0A516KWS7	77.482	0.46	0	BASE
A0A8S5SS12	A0A8S5SS12	73.459	0.34	0	BASE
A0A8S5SFQ1	A0A8S5SFQ1	67.440	0.3	0	BASE
A0A8S5QS99	A0A8S5QS99	68.719	0.34	0	BASE
F7J560	F7J560	74.483	0.32	0	BASE
A0A6J7WW50	A0A6J7WW50	87.149	0.58	0	BASE
A0A1Y0SVB3	A0A1Y0SVB3	77.479	0.37	0	BASE
A0A2I7S0G7	A0A2I7S0G7	86.051	0.57	0	BASE
A0A2D1GA37	A0A2D1GA37	85.665	0.6	0	BASE
G9FHH4	G9FHH4	92.993	0.52	0	BASE
A0A286QR02	A0A286QR02	85.255	0.46	0	BASE
A0A6G8R0F1	A0A6G8R0F1	60.997	0.25	0	BASE
A0A3G8F8L5	A0A3G8F8L5	69.939	0.45	0	BASE
A0A6B9SVD5	A0A6B9SVD5	72.660	0.4	0	BASE
A0A2P1JT41	A0A2P1JT41	87.525	0.52	0	BASE
A0A0M4S4V1	A0A0M4S4V1	59.156	0.14	0	BASE
A0A514A6Z6	A0A514A6Z6	78.352	0.52	0	BASE
A0A068EU81	A0A068EU81	86.069	0.6	0	BASE
A0A6J5MXN6	A0A6J5MXN6	85.937	0.57	0	BASE
A0A6J5RTT8	A0A6J5RTT8	85.494	0.59	0	BASE
A0A6J5T8R4	A0A6J5T8R4	87.932	0.5	0	BASE
A0A1P8BLS3	A0A1P8BLS3	85.522	0.47	0	BASE
A0A1S5R148	A0A1S5R148	72.288	0.38	0	BASE
A0A4Y1PW96	A0A4Y1PW96	84.885	0.53	0	BASE
A0A8D9PES5	A0A8D9PES5	78.120	0.45	0	BASE
A0A1C9II92	A0A1C9II92	85.800	0.63	0	BASE
A0A8S5N5S4	A0A8S5N5S4	60.428	0.36	0	BASE
A0A8S5TU72	A0A8S5TU72	77.483	0.45	0	BASE
A0A8S5S102	A0A8S5S102	67.659	0.4	0	BASE
Q91F92	Q91F92	80.493	0.46	0	BASE
A0A8S5MKK4	A0A8S5MKK4	87.879	0.61	0	BASE
A0A516LGI4	A0A516LGI4	74.995	0.54	0	BASE
A5WXR6	A5WXR6	63.952	0.14	0	BASE
A0A8S5LZW2	A0A8S5LZW2	85.828	0.61	0	BASE
A0A8S5MNA6	A0A8S5MNA6	85.382	0.56	0	BASE
A0A8S5Q5R8	A0A8S5Q5R8	81.334	0.42	0	BASE
A0A8D9UI78	A0A8D9UI78	63.741	0.32	0	BASE
A0A1D8KNP3	A0A1D8KNP3	85.034	0.53	0	BASE
A0A7S9XFG6	A0A7S9XFG6	76.785	0.43	0	BASE
F7V9A3	F7V9A3	89.484	0.61	0	BASE
A0A4D5ZZY9	A0A4D5ZZY9	74.496	0.43	0	BASE
A0A646QXF2	A0A646QXF2	80.884	0.54	0	BASE
A0A7M1RVU3	A0A7M1RVU3	65.855	0.16	0	BASE
D6PEW7	D6PEW7	72.086	0.42	0	BASE
A0A0A1ENB9	A0A0A1ENB9	68.797	0.31	0	BASE
A0A6J5MP76	A0A6J5MP76	87.372	0.62	0	BASE
A0A6J5LIY8	A0A6J5LIY8	65.363	0.31	0	BASE
A0A873WJV7	A0A873WJV7	80.228	0.51	0	BASE
A0A8S5M3A8	A0A8S5M3A8	65.867	0.29	0	BASE
A0A8S5N5W6	A0A8S5N5W6	64.196	0.3	0	BASE
A0A858NKT1	A0A858NKT1	87.021	0.57	0	BASE
A0A8S5VPS8	A0A8S5VPS8	85.730	0.58	0	BASE
A0A481YRP6	A0A481YRP6	77.600	0.42	0	BASE
A0A8S5UBF4	A0A8S5UBF4	77.887	0.53	0	BASE
A0A516LIZ4	A0A516LIZ4	92.476	0.55	0	BASE
A0A516LD26	A0A516LD26	86.957	0.52	0	BASE
A0A8S5MPZ8	A0A8S5MPZ8	70.946	0.45	0	BASE
A0A8S5RF06	A0A8S5RF06	84.113	0.54	0	BASE
A0A6J7XG84	A0A6J7XG84	81.543	0.48	0	BASE
W8CYY1	W8CYY1	82.828	0.53	0	BASE
A0A3S9U962	A0A3S9U962	67.353	0.4	0	BASE
A0A9E7DST8	A0A9E7DST8	54.374	0.28	0	BASE
A0A0N9BAW5	A0A0N9BAW5	75.901	0.41	0	BASE
A0A2I7RXE5	A0A2I7RXE5	72.916	0.33	0	BASE
A0A6J7WU03	A0A6J7WU03	85.984	0.62	0	BASE
A0A6J5KUG3	A0A6J5KUG3	67.802	0.33	0	BASE
A0A2H4J128	A0A2H4J128	75.602	0.44	0	BASE
A0A5C2ICC3	A0A5C2ICC3	51.270	0.32	0	BASE
A0A4Y1PVZ9	A0A4Y1PVZ9	70.444	0.35	0	BASE
A0A8S5NRD2	A0A8S5NRD2	74.645	0.37	0	BASE
A0A8S5VKI9	A0A8S5VKI9	78.245	0.39	0	BASE
A0A8S5P9C9	A0A8S5P9C9	60.324	0.29	0	BASE
A0A8S5RAH7	A0A8S5RAH7	66.352	0.34	0	BASE
A0A514D660	A0A514D660	66.825	0.29	0	BASE
A0A8S5S5L5	A0A8S5S5L5	88.486	0.62	0	BASE
A0A8S5N1G0	A0A8S5N1G0	64.768	0.32	0	BASE
V5LNN2	V5LNN2	71.084	0.41	0	BASE
A0A8S5NKA4	A0A8S5NKA4	54.503	0.29	0	BASE
A0A6J5KZX5	A0A6J5KZX5	71.543	0.46	0	BASE
A0A874U8H6	A0A874U8H6	85.586	0.64	0	BASE
A0A2Z4QG78	A0A2Z4QG78	91.783	0.56	0	BASE
A0A0N7CA84	A0A0N7CA84	90.663	0.56	0	BASE
A0A0K1LIV3	A0A0K1LIV3	74.883	0.41	0	BASE
M1Q145	M1Q145	85.789	0.57	0	BASE
A0A7T3N8M3	A0A7T3N8M3	87.033	0.63	0	BASE
A0A6J5RYF7	A0A6J5RYF7	70.460	0.16	0	BASE
A0A6J5RB50	A0A6J5RB50	86.191	0.52	0	BASE
A0A8S5NTY4	A0A8S5NTY4	86.145	0.61	0	BASE
Q91H51	Q91H51	68.344	0.34	0	BASE
A0A8S5R9E5	A0A8S5R9E5	79.497	0.52	0	BASE
A0A8S5SPE4	A0A8S5SPE4	87.001	0.48	0	BASE
A0A516LUR5	A0A516LUR5	73.684	0.37	0	BASE
A0A8S5SH10	A0A8S5SH10	92.242	0.61	0	BASE
A0A8S5TYX9	A0A8S5TYX9	72.763	0.4	0	BASE
A0A8S0I3V2	A0A8S0I3V2	61.308	0.22	0	BASE
A0A514D6W0	A0A514D6W0	56.228	0.22	0	BASE
A0A8S5S5G8	A0A8S5S5G8	70.092	0.33	0	BASE
A0A8S5TW23	A0A8S5TW23	70.725	0.36	0	BASE
Q678F1	Q678F1	68.890	0.31	0	BASE
A0A8D9UID8	A0A8D9UID8	73.603	0.37	0	BASE
A0A873WH22	A0A873WH22	70.733	0.15	0	BASE
A0A4D6TA79	A0A4D6TA79	64.325	0.13	0	BASE
A0A2H5BPX5	A0A2H5BPX5	76.840	0.45	0	BASE
E3SIE6	E3SIE6	86.970	0.58	0	BASE
A0A514CT95	A0A514CT95	69.648	0.31	0	BASE
A0A514TXN4	A0A514TXN4	67.650	0.28	0	BASE
A0A6G5YAS4	A0A6G5YAS4	82.825	0.53	0	BASE
A0A8S5RHE0	A0A8S5RHE0	52.970	0.19	0	BASE
A0A8S5PR00	A0A8S5PR00	72.267	0.34	0	BASE
A0A8A5L303	A0A8A5L303	71.564	0.22	0	BASE
A0A8S5PEV0	A0A8S5PEV0	85.369	0.58	0	BASE
A0A8S0I419	A0A8S0I419	84.083	0.51	0	BASE
A0A3G5AEW9	A0A3G5AEW9	55.744	0.33	0	BASE
F1D1H7	F1D1H7	87.963	0.58	0	BASE
E3SLW0	E3SLW0	87.937	0.59	0	BASE
A0A2D2W6B9	A0A2D2W6B9	75.934	0.46	0	BASE
E3SIV2	E3SIV2	83.478	0.52	0	BASE
A0A1B1IWW9	A0A1B1IWW9	88.168	0.43	0	BASE
A0A6J5KNE9	A0A6J5KNE9	78.871	0.43	0	BASE
E5DSR5	E5DSR5	78.625	0.49	0	BASE
A0A8F2E6Q6	A0A8F2E6Q6	77.424	0.4	0	BASE
A0A0U3LAK2	A0A0U3LAK2	62.340	0.3	0	BASE
Q8QMH3	Q8QMH3	68.095	0.32	0	BASE
A0A8S5P9V7	A0A8S5P9V7	90.055	0.59	0	BASE
A0A8S0I654	A0A8S0I654	59.245	0.24	0	BASE
A0A516LL21	A0A516LL21	89.670	0.63	0	BASE
Q8QNS2	Q8QNS2	68.286	0.3	0	BASE
A0A411PZ69	A0A411PZ69	75.491	0.32	0	BASE
A0A8S5Q3F7	A0A8S5Q3F7	85.610	0.43	0	BASE
A0A386N7S1	A0A386N7S1	85.141	0.51	0	BASE
A0A8S5T530	A0A8S5T530	59.540	0.19	0	BASE
A0A0C5KAJ5	A0A0C5KAJ5	67.255	0.26	0	BASE
A0A8S5UCG4	A0A8S5UCG4	62.147	0.14	0	BASE
Q19CG7	Q19CG7	66.666	0.3	0	BASE
A0A8S5SWA2	A0A8S5SWA2	77.246	0.41	0	BASE
A0A8S5LZT2	A0A8S5LZT2	86.136	0.59	0	BASE
A0A8S5RM37	A0A8S5RM37	77.687	0.42	0	BASE
A0A7T3PH12	A0A7T3PH12	94.830	0.59	0	BASE
A0A1W5PU00	A0A1W5PU00	82.586	0.54	0	BASE
A0A222ZRX5	A0A222ZRX5	70.966	0.33	0	BASE
A0A385EF37	A0A385EF37	74.297	0.35	0	BASE
A0A890UMB7	A0A890UMB7	62.159	0.25	0	BASE
R9ZZ51	R9ZZ51	82.040	0.37	0	BASE
A0A384V0Y8	A0A384V0Y8	88.184	0.52	0	BASE
A0A881T3Z9	A0A881T3Z9	78.707	0.35	0	BASE
Q66Q95	Q66Q95	53.212	0.24	0	BASE
V5USW4	V5USW4	60.823	0.28	0	BASE
A0A6M9Z4T9	A0A6M9Z4T9	85.689	0.47	0	BASE
Q15AD4	Q15AD4	65.684	0.32	0	BASE
A0A858NNT6	A0A858NNT6	66.244	0.29	0	BASE
A0A8S5MWN9	A0A8S5MWN9	74.106	0.32	0	BASE
Q8BA32	Q8BA32	57.117	0.22	0	BASE
A0A516KVQ7	A0A516KVQ7	92.106	0.54	0	BASE
A0A8S5SGM9	A0A8S5SGM9	80.622	0.38	0	BASE
A0A8S5N9D4	A0A8S5N9D4	61.446	0.26	0	BASE
A0A8S5MA08	A0A8S5MA08	64.309	0.15	0	BASE
A0A8S5M6J9	A0A8S5M6J9	81.705	0.36	0	BASE
A0A7S9SUS0	A0A7S9SUS0	86.879	0.43	0	BASE
Q7TG50	Q7TG50	61.367	0.15	0	BASE
Q5I1I9	Q5I1I9	68.811	0.27	0	BASE
A4ZRA0	A4ZRA0	63.138	0.15	0	BASE
A0A8S5V1X4	A0A8S5V1X4	88.698	0.47	0	BASE
A0A8S5L533	A0A8S5L533	69.756	0.33	0	BASE
A0A873WA85	A0A873WA85	93.918	0.63	0	BASE
D1LVZ1	D1LVZ1	95.791	0.54	0	BASE
A0A7T3PHC2	A0A7T3PHC2	85.945	0.56	0	BASE
A0A6J5N6F4	A0A6J5N6F4	86.075	0.58	0	BASE
A0A4D6A3P7	A0A4D6A3P7	79.502	0.33	0	BASE
A0A4Y1PW81	A0A4Y1PW81	71.533	0.35	0	BASE
A0A6G5YNK9	A0A6G5YNK9	86.183	0.52	0	BASE
A0A3S9UD82	A0A3S9UD82	85.864	0.49	0	BASE
A0A7T8ESP6	A0A7T8ESP6	75.087	0.35	0	BASE
A0A8S5UML8	A0A8S5UML8	58.251	0.24	0	BASE
A0A516MNG9	A0A516MNG9	92.096	0.55	0	BASE
A0A8S5RAZ3	A0A8S5RAZ3	85.737	0.48	0	BASE
A0A481TCE8	A0A481TCE8	67.601	0.3	0	BASE
A0A8S5N6G6	A0A8S5N6G6	85.052	0.39	0	BASE
A0A8S5NZQ7	A0A8S5NZQ7	77.680	0.4	0	BASE
A0A8D9UI08	A0A8D9UI08	76.061	0.42	0	BASE
Q5YFN3	Q5YFN3	72.733	0.38	0	BASE
K4P067	K4P067	83.230	0.47	0	BASE
A0A2R4ART6	A0A2R4ART6	86.225	0.53	0	BASE
A0A7T3TLL1	A0A7T3TLL1	88.197	0.59	0	BASE
A0A3G3MAS8	A0A3G3MAS8	69.630	0.31	0	BASE
A0A6J5SYT2	A0A6J5SYT2	75.323	0.44	0	BASE
A0A6J7W5A0	A0A6J7W5A0	65.287	0.28	0	BASE
Q64EV2	Q64EV2	85.216	0.49	0	BASE
A0A6C0PIZ0	A0A6C0PIZ0	74.645	0.35	0	BASE
A0A8S5VD45	A0A8S5VD45	87.371	0.53	0	BASE
A0A8S5QJP5	A0A8S5QJP5	68.326	0.44	0	BASE
A0A8S5LNU6	A0A8S5LNU6	86.577	0.43	0	BASE
A0A3Q8HC21	A0A3Q8HC21	85.465	0.56	0	BASE
A0A8S5RPN7	A0A8S5RPN7	69.806	0.4	0	BASE
A0A4Y5N0S0	A0A4Y5N0S0	86.335	0.43	0	BASE
Q91K40	Q91K40	65.496	0.3	0	BASE
A0A1V0S9L5	A0A1V0S9L5	85.647	0.51	0	BASE
G1BPV4	G1BPV4	61.902	0.13	0	BASE
A0A8S5NV15	A0A8S5NV15	81.670	0.36	0	BASE
S5Y889	S5Y889	75.281	0.39	0	BASE
S5MUS7	S5MUS7	71.772	0.37	0	BASE
I6S739	I6S739	70.391	0.34	0	BASE
A0A7T5QXT2	A0A7T5QXT2	86.598	0.45	0	BASE
A0A2I7RM29	A0A2I7RM29	84.259	0.46	0	BASE
B3FJ51	B3FJ51	85.189	0.4	0	BASE
A0A059T6Q9	A0A059T6Q9	86.403	0.54	0	BASE
A0A2Z5H1J6	A0A2Z5H1J6	78.610	0.36	0	BASE
A0A678P6U0	A0A678P6U0	63.651	0.25	0	BASE
A0A6J5KPB0	A0A6J5KPB0	75.030	0.26	0	BASE
A0A0N7CGW6	A0A0N7CGW6	75.211	0.44	0	BASE
H7BW21	H7BW21	67.006	0.19	0	BASE
A0A8E7KXS8	A0A8E7KXS8	87.331	0.54	0	BASE
A0A8S5R6R9	A0A8S5R6R9	76.835	0.41	0	BASE
A0A8S5NFB8	A0A8S5NFB8	78.118	0.42	0	BASE
A0A8S5VP91	A0A8S5VP91	60.853	0.13	0	BASE
A0A8S5T7R8	A0A8S5T7R8	91.952	0.56	0	BASE
A0A8S5P3W3	A0A8S5P3W3	80.327	0.41	0	BASE
A1YZG3	A1YZG3	70.360	0.34	0	BASE
A0A3G4ZSL4	A0A3G4ZSL4	66.227	0.33	0	BASE
A0A8S5M9W3	A0A8S5M9W3	66.091	0.31	0	BASE
A0A8S5LVM2	A0A8S5LVM2	68.342	0.31	0	BASE
A0A8S5U2M1	A0A8S5U2M1	85.805	0.49	0	BASE
A0A8S5UGC3	A0A8S5UGC3	60.348	0.23	0	BASE
A0A8S5MIS4	A0A8S5MIS4	68.106	0.31	0	BASE
A0A3Q8I1N3	A0A3Q8I1N3	53.071	0.18	0	BASE
A0A7G8ANE0	A0A7G8ANE0	69.402	0.34	0	BASE
H9C0Q1	H9C0Q1	87.069	0.49	0	BASE
T2A8G2	T2A8G2	70.126	0.33	0	BASE
A0A481UQV7	A0A481UQV7	73.699	0.33	0	BASE
A0A0K8IWL3	A0A0K8IWL3	89.515	0.55	0	BASE
A0A6J7WJ43	A0A6J7WJ43	90.862	0.51	0	BASE
A0A096VKN5	A0A096VKN5	75.237	0.43	0	BASE
A0A385E095	A0A385E095	75.249	0.4	0	BASE
A0A6B9LRB6	A0A6B9LRB6	79.684	0.43	0	BASE
A0A7D7KHG5	A0A7D7KHG5	84.528	0.41	0	BASE
A0A2Z4QHG3	A0A2Z4QHG3	70.133	0.23	0	BASE
A0A8S5RB73	A0A8S5RB73	86.982	0.5	0	BASE
A0A858NHC8	A0A858NHC8	84.953	0.44	0	BASE
A0A8S5S5X2	A0A8S5S5X2	85.038	0.47	0	BASE
D6BMI1	D6BMI1	66.831	0.13	0	BASE
Q91TW7	Q91TW7	67.632	0.23	0	BASE
A0A8S5MKL3	A0A8S5MKL3	80.161	0.37	0	BASE
A0A8S0I5Y4	A0A8S0I5Y4	85.960	0.49	0	BASE
A0A8S5LJV4	A0A8S5LJV4	93.828	0.62	0	BASE
A0A8S5PMW2	A0A8S5PMW2	72.494	0.33	0	BASE
A0A8S5PZ89	A0A8S5PZ89	75.855	0.38	0	BASE
A0A8S5PYG3	A0A8S5PYG3	69.747	0.33	0	BASE
A0A8S5QP01	A0A8S5QP01	64.314	0.36	0	BASE
A0A8S5RDS3	A0A8S5RDS3	84.864	0.44	0	BASE
A0A126HB93	A0A126HB93	90.338	0.51	0	BASE
P19347	P19347	82.479	0.43	0	BASE
A0A0N7CEJ7	A0A0N7CEJ7	75.065	0.36	0	BASE
A0A2K9V4U7	A0A2K9V4U7	77.854	0.34	0	BASE
A0A3G6JHU3	A0A3G6JHU3	85.512	0.46	0	BASE
H7BVP2	H7BVP2	75.104	0.37	0	BASE
H7BVK4	H7BVK4	74.968	0.33	0	BASE
J7KKY3	J7KKY3	79.706	0.42	0	BASE
A0A8S5M5L6	A0A8S5M5L6	73.094	0.39	0	BASE
A0A8S5S0Q2	A0A8S5S0Q2	83.714	0.49	0	BASE
A0A858NP67	A0A858NP67	81.428	0.41	0	BASE
A0A8S5TC10	A0A8S5TC10	71.715	0.35	0	BASE
A0A8S5UBS2	A0A8S5UBS2	83.056	0.42	0	BASE
A0A8S5V5G9	A0A8S5V5G9	73.405	0.34	0	BASE
A0A8S5UKW7	A0A8S5UKW7	72.557	0.36	0	BASE
A0A8S5N715	A0A8S5N715	87.479	0.46	0	BASE
A0A8S5P7A7	A0A8S5P7A7	75.554	0.34	0	BASE
A0A8S5TP39	A0A8S5TP39	62.506	0.27	0	BASE
A0A2H4GY98	A0A2H4GY98	86.707	0.43	0	BASE
A0A0Y0AL86	A0A0Y0AL86	64.560	0.32	0	BASE
A0A8S5UYM5	A0A8S5UYM5	85.365	0.47	0	BASE
A0A8S5T5Q5	A0A8S5T5Q5	81.976	0.5	0	BASE
A5HL35	A5HL35	74.007	0.3	0	BASE
A0A8S5TQZ5	A0A8S5TQZ5	68.750	0.16	0	BASE
A0A8S5PUK6	A0A8S5PUK6	81.555	0.4	0	BASE
A0A8S5MP22	A0A8S5MP22	66.819	0.33	0	BASE
A0A8S5PBG6	A0A8S5PBG6	76.102	0.34	0	BASE
A0A140H117	A0A140H117	68.663	0.25	0	BASE
A0A8S5Q2V5	A0A8S5Q2V5	88.799	0.47	0	BASE
A0A8S5RPP6	A0A8S5RPP6	85.604	0.47	0	BASE
K9MQ71	K9MQ71	89.958	0.54	0	BASE
A0A8S5PYE8	A0A8S5PYE8	84.535	0.45	0	BASE
A0A8S5SR13	A0A8S5SR13	80.069	0.38	0	BASE
A0A8S5LJW1	A0A8S5LJW1	74.067	0.21	0	BASE
A0A8S5TSX3	A0A8S5TSX3	80.877	0.25	0	BASE
A0A4Y6EI69	A0A4Y6EI69	87.553	0.54	0	BASE
A0A9E8G6N9	A0A9E8G6N9	61.338	0.22	0	BASE
A0A514U0F9	A0A514U0F9	88.040	0.47	0	BASE
A0A0N9EU16	A0A0N9EU16	73.853	0.32	0	BASE
A0A513ZZQ5	A0A513ZZQ5	84.120	0.5	0	BASE
A0A8D9PF39	A0A8D9PF39	87.898	0.46	0	BASE
A0A024FS96	A0A024FS96	63.421	0.16	0	BASE
A0A3G8G879	A0A3G8G879	85.557	0.41	0	BASE
A0A8S5TRC2	A0A8S5TRC2	75.834	0.38	0	BASE
A0A8S5QJF8	A0A8S5QJF8	76.375	0.4	0	BASE
A0A8S5SXP5	A0A8S5SXP5	85.536	0.46	0	BASE
A0A8S5V0Z9	A0A8S5V0Z9	73.081	0.28	0	BASE
A0A8S5RNR5	A0A8S5RNR5	75.658	0.37	0	BASE
A0A8S5PSX0	A0A8S5PSX0	82.853	0.44	0	BASE
A0A8S5QWR6	A0A8S5QWR6	71.891	0.34	0	BASE
A0A8S5PNG1	A0A8S5PNG1	69.378	0.29	0	BASE
A0A8S5Q6J6	A0A8S5Q6J6	80.005	0.39	0	BASE
B7T172	B7T172	64.223	0.18	0	BASE
A0A8S5SHH2	A0A8S5SHH2	79.622	0.41	0	BASE
A0A8S5Q984	A0A8S5Q984	68.907	0.29	0	BASE
A0A8S5T3Q3	A0A8S5T3Q3	79.199	0.41	0	BASE
A0A8S5T4U6	A0A8S5T4U6	74.199	0.29	0	BASE
A0A514D5W7	A0A514D5W7	87.877	0.46	0	BASE
A0A8S5QPJ6	A0A8S5QPJ6	79.754	0.39	0	BASE
A0A286QS81	A0A286QS81	73.633	0.36	0	BASE
D4P836	D4P836	72.514	0.38	0	BASE
A0A7S5R950	A0A7S5R950	86.096	0.49	0	BASE
A0A068F8S7	A0A068F8S7	94.327	0.54	0	BASE
A0A6J7XDI7	A0A6J7XDI7	85.626	0.45	0	BASE
A0A6J5KMJ8	A0A6J5KMJ8	71.938	0.36	0	BASE
A0A2H4FVY0	A0A2H4FVY0	71.741	0.36	0	BASE
A0A868C0K9	A0A868C0K9	84.486	0.48	0	BASE
A0A8S5SVF2	A0A8S5SVF2	66.306	0.16	0	BASE
A0A8S5NVQ6	A0A8S5NVQ6	71.612	0.32	0	BASE
Q45TC7	Q45TC7	77.077	0.35	0	BASE
A0A649Z235	A0A649Z235	78.848	0.33	0	BASE
A0A8S0I7M7	A0A8S0I7M7	88.989	0.45	0	BASE
A0A8S5RW59	A0A8S5RW59	87.523	0.47	0	BASE
A0A8S5NPQ9	A0A8S5NPQ9	66.922	0.28	0	BASE
A0A8S5RG99	A0A8S5RG99	86.329	0.42	0	BASE
A0A8S5QT00	A0A8S5QT00	66.951	0.28	0	BASE
A0A8S5QPJ9	A0A8S5QPJ9	63.155	0.28	0	BASE
A0A8S5L7L7	A0A8S5L7L7	65.064	0.14	0	BASE
A0A8S5NUZ3	A0A8S5NUZ3	80.531	0.39	0	BASE
A0A7T7K8A8	A0A7T7K8A8	78.179	0.33	0	BASE
A0A291LGB3	A0A291LGB3	51.460	0.15	0	BASE
A0A8S5SAL3	A0A8S5SAL3	87.157	0.44	0	BASE
I0CE60	I0CE60	75.156	0.29	0	BASE
A0A8S5NJM7	A0A8S5NJM7	71.511	0.27	0	BASE
A0A8S5RHB6	A0A8S5RHB6	88.705	0.36	0	BASE
A0A8S5SHU9	A0A8S5SHU9	82.480	0.38	0	BASE
A0A8S5VRZ8	A0A8S5VRZ8	80.785	0.37	0	BASE
A0A8S5VRX8	A0A8S5VRX8	76.443	0.29	0	BASE
A0A8S5PJ37	A0A8S5PJ37	76.284	0.24	0	BASE
A0A8S5UIZ7	A0A8S5UIZ7	85.722	0.44	0	BASE
A0A8S5SHG0	A0A8S5SHG0	66.741	0.23	0	BASE
A0A8S5P941	A0A8S5P941	71.508	0.35	0	BASE
A0A8S5THR4	A0A8S5THR4	86.325	0.47	0	BASE
A0A8S5R217	A0A8S5R217	85.451	0.4	0	BASE
A0A8S5QGT7	A0A8S5QGT7	75.526	0.31	0	BASE
A0A8S5RBT5	A0A8S5RBT5	67.360	0.25	0	BASE
A0A8S5RWC5	A0A8S5RWC5	86.097	0.43	0	BASE
A0A8S5RQC2	A0A8S5RQC2	87.816	0.47	0	BASE
A0A8S5SDP3	A0A8S5SDP3	62.732	0.23	0	BASE
A0A8S5LS07	A0A8S5LS07	90.209	0.48	0	BASE
A0A8S5NEP9	A0A8S5NEP9	61.041	0.22	0	BASE
A0A8S5SX54	A0A8S5SX54	74.165	0.33	0	BASE
A0A8X8RK73	A0A8X8RK73	72.912	0.3	0	BASE
A0A2I7QSJ0	A0A2I7QSJ0	85.781	0.42	0	BASE
A0A6J5L2R5	A0A6J5L2R5	85.091	0.39	0	BASE
A0A8E5NQU0	A0A8E5NQU0	58.942	0.11	0	BASE
A0A8D9UHS0	A0A8D9UHS0	85.652	0.4	0	BASE
A0A8S5TLF2	A0A8S5TLF2	66.109	0.22	0	BASE
A0A8S5M1P9	A0A8S5M1P9	72.200	0.32	0	BASE
A0A8S5VUS0	A0A8S5VUS0	87.550	0.44	0	BASE
A0A8S5PS18	A0A8S5PS18	56.244	0.2	0	BASE
A0A8S5TWC2	A0A8S5TWC2	87.341	0.38	0	BASE
A0A8S5RT95	A0A8S5RT95	86.898	0.47	0	BASE
A0A8S5T6X2	A0A8S5T6X2	64.045	0.22	0	BASE
A0A8S5MPW4	A0A8S5MPW4	74.998	0.32	0	BASE
A0A8S5QLX3	A0A8S5QLX3	68.167	0.31	0	BASE
A0A8S5Q4T3	A0A8S5Q4T3	85.907	0.42	0	BASE
A0A8S5TZX2	A0A8S5TZX2	66.091	0.24	0	BASE
A0A8S5PGZ6	A0A8S5PGZ6	86.139	0.41	0	BASE
A0A8S5RMV6	A0A8S5RMV6	78.777	0.36	0	BASE
A0A8S5RDW2	A0A8S5RDW2	82.732	0.38	0	BASE
A0A8S5MGR7	A0A8S5MGR7	76.345	0.39	0	BASE
A0A8S5VQB1	A0A8S5VQB1	74.102	0.32	0	BASE
A0A8S5P190	A0A8S5P190	68.867	0.34	0	BASE
A0A8S5NRJ9	A0A8S5NRJ9	66.381	0.23	0	BASE
A0A8S5NYU2	A0A8S5NYU2	68.667	0.26	0	BASE
A0A8S5QPB5	A0A8S5QPB5	80.782	0.41	0	BASE
A0A8S5QPI7	A0A8S5QPI7	79.841	0.37	0	BASE
A0A8S5RCY4	A0A8S5RCY4	75.355	0.31	0	BASE
A0A8S5VDD6	A0A8S5VDD6	75.614	0.28	0	BASE
Q38499	Q38499	77.546	0.33	0	BASE
A0A1B1IW86	A0A1B1IW86	85.823	0.39	0	BASE
A0A1C9EGZ5	A0A1C9EGZ5	86.411	0.42	0	BASE
A0A127KL54	A0A127KL54	88.336	0.41	0	BASE
A0A5B9NAN1	A0A5B9NAN1	88.502	0.43	0	BASE
A0A8S5PD43	A0A8S5PD43	84.337	0.39	0	BASE
A0A5Q2W282	A0A5Q2W282	91.726	0.44	0	BASE
A0A8S5VJF4	A0A8S5VJF4	87.907	0.43	0	BASE
A0A8S5QEG1	A0A8S5QEG1	61.090	0.17	0	BASE
A0A8S5U655	A0A8S5U655	79.370	0.34	0	BASE
A0A8S5TLS3	A0A8S5TLS3	68.777	0.24	0	BASE
A0A8S5P988	A0A8S5P988	70.989	0.25	0	BASE
A0A0K0QR50	A0A0K0QR50	70.567	0.24	0	BASE
A0A8S5V2X4	A0A8S5V2X4	75.463	0.29	0	BASE
Q19D16	Q19D16	68.539	0.29	0	BASE
A0A8S5NVS7	A0A8S5NVS7	71.016	0.26	0	BASE
A0A8S5LK46	A0A8S5LK46	83.764	0.39	0	BASE
A0A8S5SKX7	A0A8S5SKX7	73.850	0.28	0	BASE
A0A8D9PG55	A0A8D9PG55	66.902	0.26	0	BASE
A0A8S5QCC7	A0A8S5QCC7	89.429	0.45	0	BASE
A0A8S5LQR4	A0A8S5LQR4	72.786	0.29	0	BASE
A0A6J5SEQ1	A0A6J5SEQ1	92.269	0.48	0	BASE
A0A8F3E4V7	A0A8F3E4V7	66.916	0.28	0	BASE
A0A6J5LU60	A0A6J5LU60	91.827	0.46	0	BASE
A0A5B9N9H3	A0A5B9N9H3	89.359	0.42	0	BASE
A0A8D9PEZ2	A0A8D9PEZ2	57.203	0.13	0	BASE
A0A2L2Q9I3	A0A2L2Q9I3	73.520	0.27	0	BASE
A0A8S5P7W2	A0A8S5P7W2	77.114	0.31	0	BASE
A0A8S5NH19	A0A8S5NH19	65.014	0.25	0	BASE
A0A8S5QJL6	A0A8S5QJL6	91.352	0.45	0	BASE
A0A8S5S1C0	A0A8S5S1C0	77.069	0.36	0	BASE
A0A8S5VWW8	A0A8S5VWW8	71.981	0.33	0	BASE
A0A3G4ZV05	A0A3G4ZV05	64.812	0.28	0	BASE
A0A8S5VGN7	A0A8S5VGN7	83.105	0.38	0	BASE
A0A3G4ZZE8	A0A3G4ZZE8	81.158	0.32	0	BASE
A0A8S5N1C7	A0A8S5N1C7	72.054	0.16	0	BASE
A0A8S5P9K7	A0A8S5P9K7	87.498	0.45	0	BASE
A0A8S5TVR5	A0A8S5TVR5	79.247	0.32	0	BASE
A0A8S5TZE7	A0A8S5TZE7	75.233	0.33	0	BASE
A0A8S5NJM6	A0A8S5NJM6	71.891	0.26	0	BASE
A0A8S5SM88	A0A8S5SM88	87.496	0.38	0	BASE
A0A8S5RDV0	A0A8S5RDV0	85.758	0.37	0	BASE
A0A8S5QQX5	A0A8S5QQX5	85.231	0.36	0	BASE
A0A8S5M9V5	A0A8S5M9V5	49.857	0.13	0	BASE
A0A8S5RQ06	A0A8S5RQ06	87.229	0.38	0	BASE
A0A8S5MCF3	A0A8S5MCF3	68.683	0.13	0	BASE
A0A8S5RXQ1	A0A8S5RXQ1	85.962	0.36	0	BASE
A0A8S5UUD4	A0A8S5UUD4	79.060	0.36	0	BASE
A0A8S5RPC0	A0A8S5RPC0	78.569	0.31	0	BASE
A0A8D9PFW8	A0A8D9PFW8	83.489	0.4	0	BASE
G1D5Y0	G1D5Y0	85.308	0.37	0	BASE
M1IEE9	M1IEE9	80.167	0.32	0	BASE
A0A5J6D740	A0A5J6D740	69.599	0.29	0	BASE
U5JA18	U5JA18	90.808	0.4	0	BASE
A0A6J7WNL0	A0A6J7WNL0	57.194	0.13	0	BASE
A0A7M1IDL4	A0A7M1IDL4	80.699	0.31	0	BASE
A0A481UZL4	A0A481UZL4	66.044	0.15	0	BASE
A0A8F3C8I8	A0A8F3C8I8	85.094	0.41	0	BASE
A0A6C0PL46	A0A6C0PL46	67.166	0.12	0	BASE
A0A8S5VB86	A0A8S5VB86	65.730	0.28	0	BASE
A0A8S5S0W4	A0A8S5S0W4	80.335	0.32	0	BASE
A0A8S5RXA1	A0A8S5RXA1	77.706	0.3	0	BASE
A0A345BU19	A0A345BU19	74.685	0.29	0	BASE
A0A8S5UBS4	A0A8S5UBS4	87.044	0.37	0	BASE
A0A8S5SNV0	A0A8S5SNV0	70.675	0.15	0	BASE
A0A8S5MRQ6	A0A8S5MRQ6	89.012	0.42	0	BASE
A0A8S5V4I6	A0A8S5V4I6	87.386	0.42	0	BASE
A0A8S5USY6	A0A8S5USY6	85.227	0.36	0	BASE
A0A8S5PCQ8	A0A8S5PCQ8	71.504	0.18	0	BASE
A0A8S5NYA3	A0A8S5NYA3	69.073	0.13	0	BASE
A0A8S5LSW8	A0A8S5LSW8	82.207	0.35	0	BASE
E9N3M8	E9N3M8	67.111	0.29	0	BASE
A0A8S5VHS7	A0A8S5VHS7	76.942	0.27	0	BASE
A0A8S5NKF0	A0A8S5NKF0	90.403	0.42	0	BASE
A0A7D7FFG1	A0A7D7FFG1	80.246	0.32	0	BASE
A0A8S5SFZ8	A0A8S5SFZ8	89.276	0.45	0	BASE
A0A8S5LN24	A0A8S5LN24	81.082	0.36	0	BASE
A0A8S5P1G9	A0A8S5P1G9	90.931	0.45	0	BASE
A0A8S5UUA4	A0A8S5UUA4	80.203	0.37	0	BASE
A0A8S5QIX0	A0A8S5QIX0	78.639	0.34	0	BASE
A0A8S5TF82	A0A8S5TF82	87.309	0.37	0	BASE
A0A8S5SQ77	A0A8S5SQ77	77.840	0.33	0	BASE
A0A3S9U7S2	A0A3S9U7S2	73.900	0.25	0	BASE
A0A514CZA4	A0A514CZA4	79.193	0.28	0	BASE
Q9QHM1	Q9QHM1	72.662	0.28	0	BASE
O37240	O37240	66.575	0.13	0	BASE
Q9IIK2	Q9IIK2	69.436	0.25	0	BASE
B6USV8	B6USV8	81.257	0.29	0	BASE
Q1H6R4	Q1H6R4	76.131	0.29	0	BASE
Q2VAD7	Q2VAD7	84.572	0.34	0	BASE
A9P6L1	A9P6L1	61.756	0.14	0	BASE
K4I429	K4I429	77.640	0.29	0	BASE
Q9T0S5	Q9T0S5	87.660	0.31	0	BASE
A0A653FYE1	A0A653FYE1	88.140	0.33	0	BASE
Q9IDY6	Q9IDY6	60.672	0.11	0	BASE
E3SNG1	E3SNG1	81.522	0.26	0	BASE
A7TWD6	A7TWD6	67.292	0.1	0	BASE
B0ZP16	B0ZP16	65.517	0.1	0	BASE
A0A6G9I5Y7	A0A6G9I5Y7	64.697	0.12	0	BASE
I6RAZ9	I6RAZ9	88.087	0.31	0	BASE
A0A173GCB5	A0A173GCB5	81.010	0.23	0	BASE
A0A8F0MK86	A0A8F0MK86	64.461	0.13	0	BASE
A0A6M3GZQ0	A0A6M3GZQ0	85.254	0.19	0	BASE
A0A097KZB2	A0A097KZB2	83.143	0.13	0	BASE
A0A060AH68	A0A060AH68	79.083	0.08	0	BASE
A0A7G8LRH7	A0A7G8LRH7	72.963	0.03	0	BASE
D4PAP4	D4PAP4	83.616	0.03	0	BASE
A0A1S4W443	A0A1S4W443	71.898	0.03	0	BASE
A0A4Y5TUP1	A0A4Y5TUP1	88.074	0.04	0	BASE
A0A6G9I645	A0A6G9I645	86.463	0.04	0	BASE
V5V360	V5V360	88.699	0.04	0	BASE
K0GVG6	K0GVG6	74.418	0.03	0	BASE
A0A0A0VD70	A0A0A0VD70	74.749	0.03	0	BASE
A0A220IEX5	A0A220IEX5	77.476	0.04	0	BASE
A0A7M4C9S1	A0A7M4C9S1	64.920	0.03	0	BASE
A0A0S2UT49	A0A0S2UT49	68.453	0.04	0	BASE
A0A1P8D0A5	A0A1P8D0A5	64.791	0.04	0	BASE
A0A6M3A0S9	A0A6M3A0S9	66.728	0.04	0	BASE
A0A481WS92	A0A481WS92	72.833	0.04	0	BASE
Q8JV84	Q8JV84	83.931	0.04	0	BASE
A0A510BKZ0	A0A510BKZ0	70.007	0.04	0	BASE
A0A7G7LQ26	A0A7G7LQ26	70.510	0.04	0	BASE
A0A345W2X8	A0A345W2X8	68.770	0.04	0	BASE
A0A8F8SZT6	A0A8F8SZT6	67.193	0.05	0	BASE
Q89498	Q89498	73.791	0.05	0	BASE
U5JXV5	U5JXV5	81.679	0.05	0	BASE
A0A5J6VLN8	A0A5J6VLN8_4	36.992	0.39	1	BASE
A0A6J5LJL4	A0A6J5LJL4_1	59.715	0.33	1	BASE
A0A6J5LJL4	A0A6J5LJL4_2	82.661	0.64	1	BASE
A0A6J5LJL4	A0A6J5LJL4_3	82.160	0.56	1	BASE
A0A6J5LJL4	A0A6J5LJL4_4	78.045	0.64	1	BASE
M4SJZ4	M4SJZ4_1	87.961	0.62	1	BASE
M4SJZ4	M4SJZ4_2	81.490	0.45	1	BASE
M4SJZ4	M4SJZ4_3	88.168	0.62	1	BASE
M4SJZ4	M4SJZ4_4	84.343	0.47	1	BASE
A0A8U0LTR8	A0A8U0LTR8_2	48.782	0.36	1	BASE
A0A8U0LTR8	A0A8U0LTR8_3	56.362	0.43	1	BASE
A0A8U0LTR8	A0A8U0LTR8_4	64.293	0.46	1	BASE
A0A1L3KK21	A0A1L3KK21_1	57.435	0.33	1	BASE
A0A1L3KK21	A0A1L3KK21_2	77.630	0.46	1	BASE
A0A1L3KK21	A0A1L3KK21_3	65.291	0.39	1	BASE
A0A1L3KK21	A0A1L3KK21_4	79.600	0.53	1	BASE
A0A7M1RWE2	A0A7M1RWE2_1	45.885	0.36	1	BASE
A0A7M1RWE2	A0A7M1RWE2_2	68.592	0.54	1	BASE
A0A7M1RWE2	A0A7M1RWE2_3	80.517	0.7	1	BASE
A0A401IPN4	A0A401IPN4_3	26.743	0.27	1	BASE
A0A8E6AQR2	A0A8E6AQR2_1	31.761	0.23	1	BASE
A0A8E6AQR2	A0A8E6AQR2_2	35.973	0.28	1	BASE
A0A8E6AQR2	A0A8E6AQR2_3	44.711	0.43	1	BASE
A0A7D7F0V6	A0A7D7F0V6_2	57.549	0.49	1	BASE
A0A7D7F0V6	A0A7D7F0V6_3	64.784	0.51	1	BASE
A0A6J7WHK8	A0A6J7WHK8_1	84.952	0.5	1	BASE
A0A6J7WHK8	A0A6J7WHK8_2	89.572	0.76	1	BASE
A0A6J7WHK8	A0A6J7WHK8_3	86.705	0.74	1	BASE
A0A1L2BX61	A0A1L2BX61_1	33.139	0.4	1	BASE
A0A1L2BX61	A0A1L2BX61_2	52.164	0.35	1	BASE
A0A5B9R2C3	A0A5B9R2C3_1	49.307	0.32	1	BASE
A0A5B9R2C3	A0A5B9R2C3_2	67.415	0.35	1	BASE
A0A5P8PR99	A0A5P8PR99_1	57.130	0.33	1	BASE
A0A5P8PR99	A0A5P8PR99_2	79.128	0.71	1	BASE
A0A5P8PR99	A0A5P8PR99_3	77.823	0.77	1	BASE
A0A6J5R0Z9	A0A6J5R0Z9_1	52.027	0.32	1	BASE
A0A6J5R0Z9	A0A6J5R0Z9_2	53.398	0.34	1	BASE
A0A8A0XXG5	A0A8A0XXG5_1	62.082	0.41	1	BASE
A0A8A0XXG5	A0A8A0XXG5_2	51.847	0.46	1	BASE
A0A1B3AY93	A0A1B3AY93_1	51.743	0.31	1	BASE
A0A1B3AY93	A0A1B3AY93_2	56.526	0.29	1	BASE
A0A1L3KHE4	A0A1L3KHE4_1	39.016	0.33	1	BASE
A0A1L3KHE4	A0A1L3KHE4_2	65.644	0.46	1	BASE
A0A1L3KM96	A0A1L3KM96_1	34.491	0.31	1	BASE
A0A1L3KM96	A0A1L3KM96_2	66.440	0.51	1	BASE
A0A6G7M5E8	A0A6G7M5E8_2	61.331	0.49	1	BASE
A0A7D5KJ30	A0A7D5KJ30_1	63.931	0.49	1	BASE
A0A7D5KJ30	A0A7D5KJ30_2	74.195	0.54	1	BASE
A0A7T8ET64	A0A7T8ET64_1	50.100	0.38	1	BASE
A0A7T8ET64	A0A7T8ET64_2	73.369	0.32	1	BASE
A0A1L3KNR9	A0A1L3KNR9_1	46.572	0.29	1	BASE
A0A1L3KNR9	A0A1L3KNR9_2	53.947	0.35	1	BASE
A0A6J7WSF1	A0A6J7WSF1_1	70.359	0.42	1	BASE
A0A6J7WSF1	A0A6J7WSF1_2	81.705	0.71	1	BASE
A0A1L3KJF3	A0A1L3KJF3_1	62.324	0.34	1	BASE
A0A1L3KJF3	A0A1L3KJF3_2	75.369	0.53	1	BASE
A0A3G5AXW7	A0A3G5AXW7_1	76.402	0.55	1	BASE
A0A3G5AXW7	A0A3G5AXW7_2	68.323	0.5	1	BASE
A0A7D3QLP5	A0A7D3QLP5_1	64.613	0.33	1	BASE
A0A7D3QLP5	A0A7D3QLP5_2	52.609	0.38	1	BASE
A0A1L3KKR6	A0A1L3KKR6_1	39.826	0.37	1	BASE
A0A1L3KKR6	A0A1L3KKR6_2	77.306	0.53	1	BASE
A0A1L3KH71	A0A1L3KH71_1	29.028	0.28	1	BASE
A0A1L3KH71	A0A1L3KH71_2	72.713	0.51	1	BASE
G4KK22	G4KK22_2	42.645	0.36	1	BASE
A0A4D6A3M8	A0A4D6A3M8_1	75.741	0.36	1	BASE
A0A4D6A3M8	A0A4D6A3M8_2	78.106	0.31	1	BASE
A0A7M1RZQ7	A0A7M1RZQ7_1	64.924	0.32	1	BASE
A0A7M1RZQ7	A0A7M1RZQ7_2	84.358	0.79	1	BASE
A0A1L3KPC1	A0A1L3KPC1_2	29.380	0.23	1	BASE
A0A6J7WPT4	A0A6J7WPT4_1	53.566	0.27	1	BASE
A0A6J7WPT4	A0A6J7WPT4_2	73.535	0.65	1	BASE
A0A346M184	A0A346M184_1	33.267	0.29	1	BASE
A0A346M184	A0A346M184_2	51.704	0.44	1	BASE
A0A866W3C5	A0A866W3C5_1	39.254	0.34	1	BASE
A0A866W3C5	A0A866W3C5_2	40.608	0.41	1	BASE
A0A516L4U4	A0A516L4U4_1	42.679	0.31	1	BASE
A0A516L4U4	A0A516L4U4_2	46.861	0.33	1	BASE
A0A7H0XAI4	A0A7H0XAI4_1	44.980	0.3	1	BASE
A0A7H0XAI4	A0A7H0XAI4_2	55.200	0.36	1	BASE
A0A514D3F3	A0A514D3F3_2	31.757	0.26	1	BASE
A0A8D9UHE1	A0A8D9UHE1_1	57.257	0.33	1	BASE
A0A8D9UHE1	A0A8D9UHE1_2	78.810	0.56	1	BASE
S5TK41	S5TK41_1	57.737	0.41	1	BASE
S5TK41	S5TK41_2	60.989	0.51	1	BASE
A0A8K1XGL9	A0A8K1XGL9_1	39.081	0.43	1	BASE
A0A8K1XGL9	A0A8K1XGL9_2	41.955	0.34	1	BASE
A0A8S5TS16	A0A8S5TS16_1	35.017	0.3	1	BASE
A0A8S5TS16	A0A8S5TS16_2	43.941	0.43	1	BASE
A0A068EMP3	A0A068EMP3_1	81.160	0.38	1	BASE
A0A068EMP3	A0A068EMP3_2	85.749	0.39	1	BASE
A0A1S6L213	A0A1S6L213_1	45.352	0.33	1	BASE
A0A1S6L213	A0A1S6L213_2	63.205	0.37	1	BASE
A0A7D5JKG1	A0A7D5JKG1_1	46.852	0.38	1	BASE
A0A7D5JKG1	A0A7D5JKG1_2	61.448	0.33	1	BASE
A0A7D3UL26	A0A7D3UL26_1	40.704	0.34	1	BASE
A0A7D3UL26	A0A7D3UL26_2	69.525	0.65	1	BASE
A0A6J5NPY6	A0A6J5NPY6_1	51.972	0.34	1	BASE
A0A6J5NPY6	A0A6J5NPY6_2	68.696	0.34	1	BASE
A0A1L3KMK7	A0A1L3KMK7_1	64.879	0.37	1	BASE
A0A1L3KMK7	A0A1L3KMK7_2	81.994	0.59	1	BASE
A0A6M9Z8Q2	A0A6M9Z8Q2_1	48.964	0.32	1	BASE
A0A6M9Z8Q2	A0A6M9Z8Q2_2	70.205	0.62	1	BASE
A0A7U3TJT7	A0A7U3TJT7_1	66.599	0.37	1	BASE
A0A6J5P027	A0A6J5P027_1	58.718	0.37	1	BASE
A0A6J5P027	A0A6J5P027_2	49.179	0.31	1	BASE
A0A1L3KME2	A0A1L3KME2_2	56.488	0.51	1	BASE
A0A6B9CFQ1	A0A6B9CFQ1_1	67.196	0.44	1	BASE
A0A6B9CFQ1	A0A6B9CFQ1_2	60.565	0.53	1	BASE
A0A6J4BSL9	A0A6J4BSL9_2	79.756	0.7	1	BASE
A0A516MIV4	A0A516MIV4_1	42.528	0.3	1	BASE
A0A516MIV4	A0A516MIV4_2	46.333	0.29	1	BASE
A0A8S5MMD3	A0A8S5MMD3_1	85.104	0.36	1	BASE
A0A8S5MMD3	A0A8S5MMD3_2	76.653	0.42	1	BASE
A0A1V0E2C0	A0A1V0E2C0_1	44.989	0.38	1	BASE
A0A1V0E2C0	A0A1V0E2C0_2	47.037	0.47	1	BASE
A0A1P8VIV0	A0A1P8VIV0_1	75.988	0.35	1	BASE
A0A1P8VIV0	A0A1P8VIV0_2	80.414	0.61	1	BASE
A0A6M3Q8N7	A0A6M3Q8N7_1	28.972	0.24	1	BASE
A0A6M3Q8N7	A0A6M3Q8N7_2	44.410	0.32	1	BASE
A0A0F7LBT8	A0A0F7LBT8_1	85.538	0.72	1	BASE
A0A0F7LBT8	A0A0F7LBT8_2	85.254	0.71	1	BASE
A0A481W6C0	A0A481W6C0_1	48.712	0.34	1	BASE
F1BYL6	F1BYL6_1	54.615	0.25	1	BASE
F1BYL6	F1BYL6_2	79.627	0.48	1	BASE
Q53CU6	Q53CU6_1	72.294	0.38	1	BASE
Q53CU6	Q53CU6_2	81.266	0.43	1	BASE
D3W8N4	D3W8N4_1	73.697	0.36	1	BASE
D3W8N4	D3W8N4_2	74.168	0.33	1	BASE
A0A6B7ERG4	A0A6B7ERG4_1	55.719	0.35	1	BASE
A0A6B7ERG4	A0A6B7ERG4_2	57.790	0.4	1	BASE
A0A7T1GW30	A0A7T1GW30_1	50.838	0.37	1	BASE
A0A7T1GW30	A0A7T1GW30_2	81.130	0.79	1	BASE
A0A6J5NUL3	A0A6J5NUL3_1	76.704	0.38	1	BASE
A0A6J5NUL3	A0A6J5NUL3_2	85.957	0.85	1	BASE
A0A1B1ISW6	A0A1B1ISW6_1	64.922	0.43	1	BASE
A0A1B1ISW6	A0A1B1ISW6_2	69.400	0.36	1	BASE
A0A0K1Y839	A0A0K1Y839_1	30.188	0.25	1	BASE
A0A6J5M2Z9	A0A6J5M2Z9_1	83.079	0.6	1	BASE
A0A6J5M2Z9	A0A6J5M2Z9_2	77.209	0.39	1	BASE
A0A6J5NA86	A0A6J5NA86_1	57.053	0.28	1	BASE
A0A6J5NA86	A0A6J5NA86_2	57.940	0.37	1	BASE
A0A218KCH2	A0A218KCH2_1	81.259	0.4	1	BASE
A0A218KCH2	A0A218KCH2_2	81.679	0.36	1	BASE
A0A7M1RVB3	A0A7M1RVB3_1	35.967	0.28	1	BASE
A0A7M1RVB3	A0A7M1RVB3_2	32.554	0.28	1	BASE
A0A6M2VEJ2	A0A6M2VEJ2_1	81.252	0.74	1	BASE
A0A6M2VEJ2	A0A6M2VEJ2_2	69.421	0.59	1	BASE
L7Y2N8	L7Y2N8_1	64.867	0.44	1	BASE
L7Y2N8	L7Y2N8_2	80.416	0.7	1	BASE
A0A6J5Q4K1	A0A6J5Q4K1_2	71.486	0.54	1	BASE
R4THN4	R4THN4_1	73.941	0.32	1	BASE
R4THN4	R4THN4_2	73.562	0.48	1	BASE
A0A7T5UEZ2	A0A7T5UEZ2_1	71.444	0.49	1	BASE
A0A7T5UEZ2	A0A7T5UEZ2_2	60.218	0.4	1	BASE
A0A1L3KH31	A0A1L3KH31_1	45.986	0.38	1	BASE
A0A1L3KH31	A0A1L3KH31_2	64.772	0.6	1	BASE
A0A514D2I0	A0A514D2I0_2	78.027	0.67	1	BASE
A0A346FMU7	A0A346FMU7_1	85.248	0.81	1	BASE
A0A346FMU7	A0A346FMU7_2	83.157	0.82	1	BASE
A0A8A1VCL1	A0A8A1VCL1_1	50.596	0.35	1	BASE
A0A8A1VCL1	A0A8A1VCL1_2	45.396	0.26	1	BASE
A0A1W6S4J2	A0A1W6S4J2_1	72.127	0.39	1	BASE
A0A1W6S4J2	A0A1W6S4J2_2	79.015	0.55	1	BASE
A0A1B1IVX1	A0A1B1IVX1_1	76.466	0.55	1	BASE
A0A1B1IVX1	A0A1B1IVX1_2	86.256	0.71	1	BASE
A0A5B8HAB8	A0A5B8HAB8_1	38.832	0.3	1	BASE
G5ELQ2	G5ELQ2_2	67.585	0.5	1	BASE
A0A8D9C8A9	A0A8D9C8A9_1	85.195	0.59	1	BASE
A0A8D9C8A9	A0A8D9C8A9_2	84.884	0.54	1	BASE
A0A8D9FQZ3	A0A8D9FQZ3_1	59.861	0.36	1	BASE
A0A8D9FQZ3	A0A8D9FQZ3_2	63.227	0.37	1	BASE
A0A5K0U9Q9	A0A5K0U9Q9_1	40.181	0.25	1	BASE
A0A5K0U9Q9	A0A5K0U9Q9_2	59.250	0.54	1	BASE
A0A6J5M016	A0A6J5M016_1	69.879	0.4	1	BASE
A0A6J5M016	A0A6J5M016_2	73.386	0.4	1	BASE
A0A6J5M7M7	A0A6J5M7M7_1	87.609	0.79	1	BASE
A0A6J5M7M7	A0A6J5M7M7_2	85.303	0.42	1	BASE
A0A0E3HL31	A0A0E3HL31_1	80.003	0.45	1	BASE
A0A0E3HL31	A0A0E3HL31_2	67.390	0.43	1	BASE
A0A6J7WYJ1	A0A6J7WYJ1_1	66.044	0.37	1	BASE
A0A6J7WYJ1	A0A6J7WYJ1_2	58.447	0.28	1	BASE
A0A2K9R4U2	A0A2K9R4U2_1	62.177	0.42	1	BASE
A0A2K9R4U2	A0A2K9R4U2_2	73.107	0.43	1	BASE
A0A8S5MWZ4	A0A8S5MWZ4_1	29.323	0.24	1	BASE
A0A2R2X354	A0A2R2X354_1	29.432	0.19	1	BASE
A0A0E3FDC2	A0A0E3FDC2_1	87.128	0.68	1	BASE
A0A0E3FDC2	A0A0E3FDC2_2	78.601	0.52	1	BASE
A0A5B8XEF5	A0A5B8XEF5_2	67.979	0.58	1	BASE
A0A858HPV2	A0A858HPV2_1	41.363	0.42	1	BASE
A0A858HPV2	A0A858HPV2_2	85.044	0.81	1	BASE
F8WQ07	F8WQ07	65.110	0.32	0	BASE
A0A516L868	A0A516L868	43.795	0.4	0	BASE
A0A1B1IUZ9	A0A1B1IUZ9	76.182	0.49	0	BASE
H6WFW0	H6WFW0	68.618	0.3	0	BASE
A0A7G7P0T1	A0A7G7P0T1	39.824	0.34	0	BASE
A0A1X7MMY5	A0A1X7MMY5	27.626	0.24	0	BASE
A0A6B7EYF4	A0A6B7EYF4	46.908	0.4	0	BASE
G9FHI5	G9FHI5	48.840	0.29	0	BASE
A0A6B7ERG8	A0A6B7ERG8	54.744	0.24	0	BASE
A0A6J5LG59	A0A6J5LG59	59.607	0.34	0	BASE
A0A8F4X4Y5	A0A8F4X4Y5	41.893	0.27	0	BASE
E3SIR3	E3SIR3	81.489	0.53	0	BASE
A0A3G5A469	A0A3G5A469	62.579	0.3	0	BASE
A0A516M8Z6	A0A516M8Z6	50.102	0.4	0	BASE
A0A6J5Q832	A0A6J5Q832	59.417	0.42	0	BASE
A0A1L5JIY1	A0A1L5JIY1	46.191	0.38	0	BASE
A0A6J5LVE9	A0A6J5LVE9	70.485	0.44	0	BASE
A0A6J5RV81	A0A6J5RV81	31.356	0.31	0	BASE
A0A8D9UI35	A0A8D9UI35	57.297	0.27	0	BASE
A0A8S5RE05	A0A8S5RE05	72.263	0.65	0	BASE
A0A5Q0TW34	A0A5Q0TW34	65.173	0.68	0	BASE
A0A8S5MP38	A0A8S5MP38	65.258	0.55	0	BASE
A0A1W6QDV8	A0A1W6QDV8	61.262	0.4	0	BASE
A0A3S9U9G3	A0A3S9U9G3	73.411	0.44	0	BASE
A0A088DJY6	A0A088DJY6	59.431	0.44	0	BASE
A0A3G4ZR63	A0A3G4ZR63	81.208	0.54	0	BASE
A0A140HEP2	A0A140HEP2	58.449	0.45	0	BASE
A0A6B9UTB2	A0A6B9UTB2	31.046	0.25	0	BASE
M1HCL0	M1HCL0	48.814	0.28	0	BASE
M4QM65	M4QM65	31.908	0.33	0	BASE
A0A516LKL5	A0A516LKL5	50.572	0.33	0	BASE
A0A6G5XX85	A0A6G5XX85	54.176	0.32	0	BASE
I7DMU2	I7DMU2	71.891	0.47	0	BASE
A0A6J5T9U9	A0A6J5T9U9	60.570	0.45	0	BASE
A0A6J5MBL8	A0A6J5MBL8	73.069	0.38	0	BASE
A0A679EXB4	A0A679EXB4	30.126	0.26	0	BASE
A0A8S5T1R1	A0A8S5T1R1	56.248	0.36	0	BASE
A0A218ML37	A0A218ML37	76.667	0.6	0	BASE
A0A516LCW3	A0A516LCW3	66.548	0.29	0	BASE
A0A6J5M8N2	A0A6J5M8N2	45.468	0.33	0	BASE
A0A7S6C6P4	A0A7S6C6P4	70.679	0.42	0	BASE
A0A6J5SL48	A0A6J5SL48	46.680	0.34	0	BASE
G4WT76	G4WT76	81.251	0.29	0	BASE
A0A7D3V5L1	A0A7D3V5L1	35.355	0.28	0	BASE
A0A8E0NAI2	A0A8E0NAI2	43.135	0.38	0	BASE
A0A516LGK2	A0A516LGK2	83.461	0.67	0	BASE
A0A8K1XB38	A0A8K1XB38	34.997	0.37	0	BASE
A0A516M5K9	A0A516M5K9	57.396	0.3	0	BASE
A8KAR4	A8KAR4	66.070	0.62	0	BASE
A0A8F5XSN1	A0A8F5XSN1	49.326	0.31	0	BASE
M4SQN5	M4SQN5	60.025	0.42	0	BASE
A0A6G5XX88	A0A6G5XX88	85.165	0.63	0	BASE
A0A7H0RR03	A0A7H0RR03	78.198	0.53	0	BASE
A0A0F7KLE6	A0A0F7KLE6	70.825	0.7	0	BASE
Q99FJ6	Q99FJ6	63.389	0.64	0	BASE
A0A6J5N6D1	A0A6J5N6D1	42.918	0.32	0	BASE
A0A1L3KH72	A0A1L3KH72	40.703	0.35	0	BASE
A0A6S4PAU3	A0A6S4PAU3	62.858	0.56	0	BASE
A0A5J6VLD6	A0A5J6VLD6	85.481	0.7	0	BASE
A0A2P0VNL0	A0A2P0VNL0	43.835	0.31	0	BASE
A0A1L3KKG8	A0A1L3KKG8	27.168	0.2	0	BASE
A0A7T8FZI9	A0A7T8FZI9	61.786	0.35	0	BASE
A0A1L3KFX6	A0A1L3KFX6	68.308	0.5	0	BASE
W5S4I8	W5S4I8	84.038	0.66	0	BASE
A0A6J5Q997	A0A6J5Q997	44.323	0.32	0	BASE
A0A2K9V8E1	A0A2K9V8E1	76.217	0.56	0	BASE
A0A6G9RWA7	A0A6G9RWA7	81.854	0.79	0	BASE
A0A6J5L5L5	A0A6J5L5L5	89.359	0.54	0	BASE
F6J0B0	F6J0B0	32.324	0.22	0	BASE
G8FVT4	G8FVT4	41.692	0.29	0	BASE
A0A7T4S096	A0A7T4S096	51.744	0.52	0	BASE
A0A5H2TK35	A0A5H2TK35	64.925	0.27	0	BASE
A0A4Y1MEH3	A0A4Y1MEH3	45.342	0.4	0	BASE
A0A1B1IP48	A0A1B1IP48	71.094	0.74	0	BASE
A0A8S5LUY2	A0A8S5LUY2	63.137	0.38	0	BASE
A0A2I2L6E5	A0A2I2L6E5	63.079	0.28	0	BASE
A8B3J1	A8B3J1	78.087	0.41	0	BASE
U6H6C4	U6H6C4	72.584	0.67	0	BASE
A0A6J7X9N4	A0A6J7X9N4	68.092	0.41	0	BASE
A0A2U7UC85	A0A2U7UC85	65.813	0.51	0	BASE
A0A7G4YW58	A0A7G4YW58	70.748	0.69	0	BASE
A0A6J5LB70	A0A6J5LB70	63.590	0.29	0	BASE
A0A6B9RGS9	A0A6B9RGS9	85.067	0.7	0	BASE
A0A3G5A5A0	A0A3G5A5A0	73.723	0.65	0	BASE
A0A0E3T811	A0A0E3T811	77.798	0.45	0	BASE
A0A7G3W8M6	A0A7G3W8M6	80.694	0.71	0	BASE
A0A8S5NCL6	A0A8S5NCL6	56.070	0.42	0	BASE
A0A0M3UKZ0	A0A0M3UKZ0	58.167	0.33	0	BASE
A0A1D8KIR0	A0A1D8KIR0	62.740	0.39	0	BASE
A0A516LUA8	A0A516LUA8	74.196	0.53	0	BASE
A0A8D6UC40	A0A8D6UC40	87.423	0.81	0	BASE
A0A481ZD94	A0A481ZD94	50.144	0.4	0	BASE
A0A0B5KKQ5	A0A0B5KKQ5	64.764	0.39	0	BASE
A0A0F7L8N3	A0A0F7L8N3	70.077	0.34	0	BASE
A0A1B1MQK8	A0A1B1MQK8	47.371	0.37	0	BASE
A0A7S9SPH2	A0A7S9SPH2	58.224	0.29	0	BASE
A0A6J5PHI3	A0A6J5PHI3	69.083	0.47	0	BASE
A0A0E3FXU0	A0A0E3FXU0	66.149	0.51	0	BASE
A0A345ARD5	A0A345ARD5	79.756	0.48	0	BASE
A0A6J7XDM7	A0A6J7XDM7	77.979	0.4	0	BASE
A0A8S5PG22	A0A8S5PG22	44.208	0.33	0	BASE
A0A7S9SU38	A0A7S9SU38	74.413	0.4	0	BASE
S5W9T3	S5W9T3	75.057	0.48	0	BASE
A0A6J5NNA0	A0A6J5NNA0	53.177	0.32	0	BASE
Q6J804	Q6J804	45.655	0.29	0	BASE
Q06VN8	Q06VN8	42.198	0.29	0	BASE
A0A3G5AIE0	A0A3G5AIE0	65.339	0.44	0	BASE
A0A516KXW6	A0A516KXW6	61.177	0.41	0	BASE
A0A386KT64	A0A386KT64	57.181	0.43	0	BASE
A0A0K0KVG5	A0A0K0KVG5	69.118	0.35	0	BASE
F4YCK2	F4YCK2	61.603	0.35	0	BASE
A0A8S5QA82	A0A8S5QA82	71.396	0.65	0	BASE
A0A0Y0KFV7	A0A0Y0KFV7	70.819	0.7	0	BASE
A0A493R5F7	A0A493R5F7	72.680	0.4	0	BASE
A0A1V0SG57	A0A1V0SG57	39.122	0.33	0	BASE
A0A6J5NYC0	A0A6J5NYC0	84.851	0.68	0	BASE
D6PGD3	D6PGD3	74.639	0.42	0	BASE
A0A516M1P1	A0A516M1P1	69.657	0.34	0	BASE
A0A8S5PFM5	A0A8S5PFM5	57.807	0.46	0	BASE
A0A3G4ZML0	A0A3G4ZML0	62.772	0.44	0	BASE
A0A1L3KF76	A0A1L3KF76	68.306	0.7	0	BASE
A0A8S5MHE3	A0A8S5MHE3	80.053	0.47	0	BASE
A0A6G5Y5A4	A0A6G5Y5A4	81.271	0.57	0	BASE
A0A8S5P970	A0A8S5P970	61.319	0.37	0	BASE
A0A6M2ZHS9	A0A6M2ZHS9	77.535	0.38	0	BASE
A0A8S5UX15	A0A8S5UX15	71.895	0.34	0	BASE
G8DEL3	G8DEL3	78.081	0.77	0	BASE
A0A2I7S6V3	A0A2I7S6V3	80.617	0.6	0	BASE
A0A8S5LH46	A0A8S5LH46	57.060	0.37	0	BASE
A0A7G5BBN1	A0A7G5BBN1	70.899	0.47	0	BASE
A0A8S5Q4G4	A0A8S5Q4G4	70.824	0.45	0	BASE
A0A3G5ABI1	A0A3G5ABI1	40.287	0.29	0	BASE
A0A8S5QA28	A0A8S5QA28	50.914	0.42	0	BASE
A0A516MAR5	A0A516MAR5	77.442	0.52	0	BASE
A0A516LJC0	A0A516LJC0	54.708	0.28	0	BASE
A0A6J5NCP9	A0A6J5NCP9	85.218	0.73	0	BASE
A0A3G4ZUD6	A0A3G4ZUD6	70.198	0.43	0	BASE
A0A6J5MUH2	A0A6J5MUH2	84.343	0.38	0	BASE
A0A5B9NIJ8	A0A5B9NIJ8	74.694	0.35	0	BASE
A0A2U8UJS4	A0A2U8UJS4	83.849	0.82	0	BASE
A7RAK6	A7RAK6	73.760	0.26	0	BASE
A0A8S0HYE5	A0A8S0HYE5	85.101	0.58	0	BASE
A0A8S5R760	A0A8S5R760	67.064	0.26	0	BASE
A0A6J5LU13	A0A6J5LU13	44.228	0.27	0	BASE
A0A0E3JQ54	A0A0E3JQ54	60.982	0.29	0	BASE
A0A2H4UVW1	A0A2H4UVW1	81.938	0.47	0	BASE
A0A6J5LLJ6	A0A6J5LLJ6	79.545	0.46	0	BASE
A0A8S5S3E5	A0A8S5S3E5	31.965	0.17	0	BASE
A0A6J5LU57	A0A6J5LU57	79.470	0.45	0	BASE
A0A3G4ZTP3	A0A3G4ZTP3	58.318	0.53	0	BASE
A0A4D6B7K7	A0A4D6B7K7	54.678	0.35	0	BASE
A0A8S5VKF9	A0A8S5VKF9	40.303	0.3	0	BASE
G4KKH2	G4KKH2	52.904	0.33	0	BASE
A0A3G5A9G4	A0A3G5A9G4	85.213	0.88	0	BASE
Q8V430	Q8V430	70.246	0.49	0	BASE
A0A6J5LC27	A0A6J5LC27	75.793	0.49	0	BASE
A0A516M2L2	A0A516M2L2	81.248	0.37	0	BASE
A0A6J5M114	A0A6J5M114	47.625	0.39	0	BASE
A0A8S5SLY8	A0A8S5SLY8	52.303	0.3	0	BASE
A0A345MCI2	A0A345MCI2	86.255	0.53	0	BASE
A0A516MM75	A0A516MM75	85.586	0.83	0	BASE
A0A8A4XEM4	A0A8A4XEM4	57.488	0.41	0	BASE
A0A6G6XYK9	A0A6G6XYK9	87.047	0.69	0	BASE
A0A6C0R1N3	A0A6C0R1N3	67.739	0.43	0	BASE
A0A6J7X183	A0A6J7X183	58.033	0.38	0	BASE
A0A8S0I0Y1	A0A8S0I0Y1	79.175	0.51	0	BASE
G8DGM9	G8DGM9	38.620	0.33	0	BASE
A0A1X9I9K5	A0A1X9I9K5	85.564	0.42	0	BASE
A0A0A0RMR6	A0A0A0RMR6	84.087	0.71	0	BASE
Q67907	Q67907	72.263	0.68	0	BASE
W8EBH7	W8EBH7	77.344	0.3	0	BASE
A0A2I7RRS2	A0A2I7RRS2	68.436	0.58	0	BASE
A0A2I2L5F3	A0A2I2L5F3	77.213	0.43	0	BASE
A0A5P8TXZ9	A0A5P8TXZ9	53.709	0.35	0	BASE
A0A7R8MJR5	A0A7R8MJR5	68.991	0.5	0	BASE
A0A7S5UT45	A0A7S5UT45	85.762	0.52	0	BASE
A0A7L7SSP2	A0A7L7SSP2	85.482	0.52	0	BASE
A0A649VSG9	A0A649VSG9	78.055	0.49	0	BASE
A0A8S5L627	A0A8S5L627	54.511	0.36	0	BASE
A0A3G4ZNJ6	A0A3G4ZNJ6	85.301	0.62	0	BASE
J9QQT8	J9QQT8	40.241	0.31	0	BASE
A0A346BLU6	A0A346BLU6	81.362	0.78	0	BASE
A0A3G5AK55	A0A3G5AK55	64.808	0.55	0	BASE
A0A6J5LK21	A0A6J5LK21	89.668	0.63	0	BASE
A0A6J7X430	A0A6J7X430	59.809	0.33	0	BASE
A0A7M1RX24	A0A7M1RX24	75.037	0.66	0	BASE
A0A8A4XDV8	A0A8A4XDV8	58.008	0.41	0	BASE
A0A6G9RU57	A0A6G9RU57	85.052	0.8	0	BASE
A0A3G4ZVP9	A0A3G4ZVP9	78.822	0.58	0	BASE
A0A2I2MPE1	A0A2I2MPE1	75.882	0.61	0	BASE
C4NFM5	C4NFM5	74.208	0.6	0	BASE
K9L5R6	K9L5R6	69.212	0.28	0	BASE
A0A481YVA4	A0A481YVA4	76.987	0.47	0	BASE
Q83035	Q83035	55.257	0.52	0	BASE
A0A7M1RZ01	A0A7M1RZ01	85.678	0.45	0	BASE
G3LZQ4	G3LZQ4	53.520	0.2	0	BASE
A0A481YT81	A0A481YT81	85.103	0.72	0	BASE
A0A1L3KF31	A0A1L3KF31	86.152	0.86	0	BASE
A0A6J5L294	A0A6J5L294	67.334	0.71	0	BASE
A0A2I7QUN2	A0A2I7QUN2	55.576	0.28	0	BASE
A0A290DM72	A0A290DM72	76.067	0.65	0	BASE
A0A1S5YCZ4	A0A1S5YCZ4	36.398	0.28	0	BASE
A0A482MH82	A0A482MH82	62.403	0.41	0	BASE
A0A0E3JSM0	A0A0E3JSM0	49.375	0.4	0	BASE
A0A249XSH7	A0A249XSH7	45.907	0.34	0	BASE
Q66NY5	Q66NY5	59.455	0.44	0	BASE
A0A0N7CCL7	A0A0N7CCL7	85.330	0.66	0	BASE
A0A7S7BUW1	A0A7S7BUW1	77.167	0.82	0	BASE
A0A5J6TE76	A0A5J6TE76	44.706	0.26	0	BASE
K7PCB0	K7PCB0	61.467	0.44	0	BASE
A0A8S5V4D6	A0A8S5V4D6	56.024	0.4	0	BASE
A0A2P1GMW2	A0A2P1GMW2	32.376	0.26	0	BASE
A0A513WWA2	A0A513WWA2	41.381	0.3	0	BASE
UPI001C4DD935	UPI001C4DD935	79.846	0.59	0	BASE
A0A6G5YHA2	A0A6G5YHA2	73.500	0.36	0	BASE
A0A3G5AGC2	A0A3G5AGC2	66.199	0.64	0	BASE
A0A6J5P823	A0A6J5P823	71.275	0.44	0	BASE
A0A6G5YII7	A0A6G5YII7	86.835	0.51	0	BASE
A0A3G5A262	A0A3G5A262	78.364	0.66	0	BASE
A0A1L3KIB7	A0A1L3KIB7	81.732	0.83	0	BASE
A0A481MX13	A0A481MX13	54.583	0.45	0	BASE
A0A2I7RFV4	A0A2I7RFV4	63.227	0.43	0	BASE
A0A3G1ZKR4	A0A3G1ZKR4	66.611	0.36	0	BASE
A0A7S5UWD6	A0A7S5UWD6	72.500	0.66	0	BASE
M1I5X1	M1I5X1	63.988	0.45	0	BASE
U5NEM9	U5NEM9	54.088	0.29	0	BASE
Q5DN72	Q5DN72	88.240	0.62	0	BASE
A0A514DD91	A0A514DD91	64.834	0.59	0	BASE
UPI0018AFA872	UPI0018AFA872	47.980	0.35	0	BASE
A0A6J7WUW9	A0A6J7WUW9	85.882	0.48	0	BASE
G8XTA4	G8XTA4	56.212	0.42	0	BASE
E3SND5	E3SND5	72.979	0.42	0	BASE
Q919N4	Q919N4	66.350	0.36	0	BASE
A0A5J6VID4	A0A5J6VID4	80.391	0.67	0	BASE
A0A8S5TJV0	A0A8S5TJV0	83.214	0.49	0	BASE
A0A6G5XXU7	A0A6G5XXU7	84.874	0.49	0	BASE
A0A076FFC1	A0A076FFC1	56.344	0.41	0	BASE
A0A221LFB7	A0A221LFB7	62.196	0.64	0	BASE
B6D5R8	B6D5R8	50.319	0.34	0	BASE
A0A0K1Y7W3	A0A0K1Y7W3	41.226	0.24	0	BASE
A0A8A4XDU7	A0A8A4XDU7	55.391	0.45	0	BASE
A0A059UHY4	A0A059UHY4	79.264	0.36	0	BASE
A0A6J5RDT7	A0A6J5RDT7	85.586	0.57	0	BASE
A0A1L3KII2	A0A1L3KII2	49.085	0.45	0	BASE
A0A6J5NIB4	A0A6J5NIB4	59.322	0.31	0	BASE
A0A126H9I1	A0A126H9I1	71.203	0.42	0	BASE
A0A0F7L400	A0A0F7L400	86.119	0.4	0	BASE
K4P959	K4P959	59.166	0.56	0	BASE
UPI00000F4C5F	UPI00000F4C5F	76.785	0.62	0	BASE
A0A4D6B5W4	A0A4D6B5W4	49.500	0.4	0	BASE
G2U176	G2U176	46.022	0.36	0	BASE
A0A2U9I5B0	A0A2U9I5B0	51.039	0.53	0	BASE
A0A2U7UCQ7	A0A2U7UCQ7	51.974	0.41	0	BASE
A0A3G5AIV0	A0A3G5AIV0	41.771	0.3	0	BASE
A0A7S6NY65	A0A7S6NY65	54.160	0.43	0	BASE
A0A2H4UTS7	A0A2H4UTS7	82.241	0.47	0	BASE
A0A142EZL8	A0A142EZL8	46.283	0.29	0	BASE
A0A6J5LAM0	A0A6J5LAM0	58.091	0.35	0	BASE
A0A5Q2W8I5	A0A5Q2W8I5	79.960	0.7	0	BASE
A0A6J5NP17	A0A6J5NP17	82.340	0.76	0	BASE
A0A481YUL4	A0A481YUL4	57.020	0.45	0	BASE
A0A6J5MZR1	A0A6J5MZR1	80.242	0.54	0	BASE
A0A7S6YL59	A0A7S6YL59	76.340	0.76	0	BASE
A0A481ZCA0	A0A481ZCA0	69.398	0.46	0	BASE
A0A482GFY1	A0A482GFY1	51.825	0.26	0	BASE
A0A6J5M6R4	A0A6J5M6R4	81.283	0.53	0	BASE
A0A7S5FYF9	A0A7S5FYF9	75.198	0.29	0	BASE
A0A516M8Z2	A0A516M8Z2	74.922	0.59	0	BASE
A0A2P0XJ48	A0A2P0XJ48	70.432	0.67	0	BASE
A0A5K0U8M9	A0A5K0U8M9	50.989	0.25	0	BASE
A0A7S6SX92	A0A7S6SX92	69.236	0.34	0	BASE
A0A6J5LHG0	A0A6J5LHG0	78.794	0.7	0	BASE
A0A514DAF4	A0A514DAF4	68.265	0.7	0	BASE
A0A5Q2F2G2	A0A5Q2F2G2	51.505	0.36	0	BASE
A0A2H4UUF3	A0A2H4UUF3	47.122	0.31	0	BASE
A0A5C2H1E1	A0A5C2H1E1	72.991	0.75	0	BASE
A0A8S5PE97	A0A8S5PE97	85.654	0.65	0	BASE
A0A7M1RS57	A0A7M1RS57	78.058	0.63	0	BASE
W5S5P4	W5S5P4	83.056	0.79	0	BASE
A0A0H4A6S4	A0A0H4A6S4	59.377	0.49	0	BASE
A0A481Z9F4	A0A481Z9F4	81.144	0.33	0	BASE
A0A3G5AHX9	A0A3G5AHX9	46.474	0.29	0	BASE
L7Y659	L7Y659	57.476	0.49	0	BASE
D6PFJ6	D6PFJ6	74.895	0.52	0	BASE
A0A2U7UBX4	A0A2U7UBX4	50.521	0.38	0	BASE
A0A6J5RF36	A0A6J5RF36	32.126	0.2	0	BASE
A0A6J7WW46	A0A6J7WW46	67.514	0.55	0	BASE
K9L3P8	K9L3P8	78.597	0.62	0	BASE
A0A8E5AL06	A0A8E5AL06	28.980	0.24	0	BASE
S4W5T6	S4W5T6	37.455	0.24	0	BASE
A0A2Z4QKA1	A0A2Z4QKA1	40.614	0.39	0	BASE
A0A8S5VPK6	A0A8S5VPK6	86.168	0.62	0	BASE
A0A2Z4EYY8	A0A2Z4EYY8	33.950	0.18	0	BASE
A0A7D7IU80	A0A7D7IU80	87.937	0.83	0	BASE
M1NLW4	M1NLW4	85.669	0.6	0	BASE
A0A6J5N5R9	A0A6J5N5R9	74.172	0.33	0	BASE
A0A5K0UB35	A0A5K0UB35	76.637	0.68	0	BASE
A0A2P1GMV8	A0A2P1GMV8	32.832	0.28	0	BASE
A0A516KZZ4	A0A516KZZ4	85.807	0.57	0	BASE
A0A8S5PQW1	A0A8S5PQW1	75.864	0.7	0	BASE
L0LBQ5	L0LBQ5	81.011	0.43	0	BASE
A0A345ML66	A0A345ML66	60.887	0.32	0	BASE
S4W1U4	S4W1U4	45.045	0.25	0	BASE
A0A481Z515	A0A481Z515	56.693	0.48	0	BASE
A0A6J5KUJ8	A0A6J5KUJ8	85.667	0.81	0	BASE
A0A6J5R8N4	A0A6J5R8N4	77.334	0.35	0	BASE
A0A6J5M5J3	A0A6J5M5J3	67.466	0.43	0	BASE
A0A220T6G3	A0A220T6G3	71.865	0.68	0	BASE
A0A3G1L3V5	A0A3G1L3V5	85.304	0.79	0	BASE
A0A6J5NH21	A0A6J5NH21	63.169	0.29	0	BASE
Q8JTB6	Q8JTB6	85.477	0.86	0	BASE
A0A5Q2W9U6	A0A5Q2W9U6	72.132	0.3	0	BASE
A0A5K0U9Y7	A0A5K0U9Y7	68.461	0.44	0	BASE
Q91TV8	Q91TV8	59.075	0.56	0	BASE
A0A0R8VCN8	A0A0R8VCN8	86.837	0.77	0	BASE
A0A2U7UFI7	A0A2U7UFI7	46.504	0.37	0	BASE
Q8AFL5	Q8AFL5	80.508	0.53	0	BASE
A0A248SJG5	A0A248SJG5	78.559	0.58	0	BASE
A0A4D6DWG4	A0A4D6DWG4	83.343	0.51	0	BASE
A0A6J5SWJ4	A0A6J5SWJ4	83.350	0.42	0	BASE
A0A481YRY4	A0A481YRY4	80.338	0.41	0	BASE
A0A0U4CJ32	A0A0U4CJ32	79.211	0.66	0	BASE
A0A221LFM9	A0A221LFM9	62.677	0.57	0	BASE
A0A516M542	A0A516M542	75.006	0.46	0	BASE
A0A5B9N9P6	A0A5B9N9P6	73.641	0.35	0	BASE
V5NX93	V5NX93	54.609	0.3	0	BASE
A0A6J7X2S4	A0A6J7X2S4	60.709	0.46	0	BASE
A0A8S5NB24	A0A8S5NB24	85.350	0.66	0	BASE
A0A6G6XU09	A0A6G6XU09	33.993	0.28	0	BASE
A0A7D3UQI8	A0A7D3UQI8	83.145	0.6	0	BASE
Q5UPQ4	Q5UPQ4	68.947	0.41	0	BASE
Q66YC8	Q66YC8	79.568	0.36	0	BASE
A0A516L3V9	A0A516L3V9	57.182	0.34	0	BASE
A0A894JDN2	A0A894JDN2	82.225	0.79	0	BASE
A0A6G9LL01	A0A6G9LL01	80.734	0.32	0	BASE
A0A0B4VG12	A0A0B4VG12	76.365	0.68	0	BASE
H9YSN7	H9YSN7	85.260	0.7	0	BASE
A0A5B8IJ04	A0A5B8IJ04	51.595	0.44	0	BASE
A0A0M3SGT8	A0A0M3SGT8	59.760	0.39	0	BASE
A0A6J5S038	A0A6J5S038	54.949	0.27	0	BASE
A0A8S5UCE9	A0A8S5UCE9	86.351	0.51	0	BASE
A0A6J7WII8	A0A6J7WII8	64.425	0.45	0	BASE
A0A5B9N639	A0A5B9N639	85.182	0.65	0	BASE
A0A516LBS3	A0A516LBS3	54.178	0.41	0	BASE
A0A3S9H6R8	A0A3S9H6R8	78.396	0.75	0	BASE
A0A140D8N5	A0A140D8N5	71.241	0.4	0	BASE
A0A515MGN9	A0A515MGN9	72.831	0.53	0	BASE
A0A2R4PL31	A0A2R4PL31	72.304	0.76	0	BASE
A0A0G2Y3Z6	A0A0G2Y3Z6	85.295	0.67	0	BASE
A0A6J5L3Z0	A0A6J5L3Z0	44.001	0.32	0	BASE
A0A6H0DK65	A0A6H0DK65	62.144	0.53	0	BASE
X2CRP1	X2CRP1	63.650	0.41	0	BASE
A0A481Z8F6	A0A481Z8F6	88.223	0.6	0	BASE
A0A7D3UET4	A0A7D3UET4	60.968	0.44	0	BASE
A0A285PWU0	A0A285PWU0	82.610	0.56	0	BASE
A0A811BLV7	A0A811BLV7	83.396	0.75	0	BASE
Q5UQ94	Q5UQ94	87.322	0.84	0	BASE
A0A109Q959	A0A109Q959	56.677	0.52	0	BASE
A0A8S5PG47	A0A8S5PG47	76.190	0.61	0	BASE
A0A386KB30	A0A386KB30	86.316	0.63	0	BASE
A0A6J5N688	A0A6J5N688	47.107	0.42	0	BASE
A0A1L5J0N1	A0A1L5J0N1	29.935	0.22	0	BASE
UPI0023293BA3	UPI0023293BA3	85.409	0.8	0	BASE
A0A2D0VK16	A0A2D0VK16	81.154	0.84	0	BASE
M1H8F2	M1H8F2	71.915	0.57	0	BASE
Q1PHW9	Q1PHW9	77.568	0.76	0	BASE
A0A2L1GHL9	A0A2L1GHL9	40.347	0.28	0	BASE
A0A8S5QEQ3	A0A8S5QEQ3	88.229	0.87	0	BASE
A0A6M8E0E4	A0A6M8E0E4	51.067	0.48	0	BASE
A0A514CYN9	A0A514CYN9	42.943	0.31	0	BASE
B3FJ18	B3FJ18	70.274	0.54	0	BASE
A0A6J5RMB1	A0A6J5RMB1	35.990	0.24	0	BASE
A0A513WW47	A0A513WW47	56.073	0.41	0	BASE
A0A8S5PW26	A0A8S5PW26	60.275	0.28	0	BASE
A0A3G5AD23	A0A3G5AD23	77.224	0.8	0	BASE
A0A8S5PQ58	A0A8S5PQ58	52.051	0.38	0	BASE
A0A1V0SF13	A0A1V0SF13	44.678	0.31	0	BASE
A0A481Z4R7	A0A481Z4R7	65.148	0.71	0	BASE
A0A482ICQ6	A0A482ICQ6	83.402	0.6	0	BASE
Q4A2Y4	Q4A2Y4	71.997	0.56	0	BASE
A0A2U7UG65	A0A2U7UG65	58.356	0.48	0	BASE
A0A6B7ZF47	A0A6B7ZF47	78.814	0.52	0	BASE
A0A6J5RTM7	A0A6J5RTM7	77.558	0.43	0	BASE
R4JHS9	R4JHS9	48.781	0.36	0	BASE
A0A7D3V5T2	A0A7D3V5T2	53.070	0.4	0	BASE
A0A6J5N8J2	A0A6J5N8J2	50.557	0.37	0	BASE
A0A2I2L5A1	A0A2I2L5A1	85.349	0.9	0	BASE
A0A181ZGJ1	A0A181ZGJ1	63.262	0.63	0	BASE
A0A7S9SPP9	A0A7S9SPP9	84.622	0.32	0	BASE
A0A6J5LW53	A0A6J5LW53	70.860	0.43	0	BASE
A0A8K1HHA2	A0A8K1HHA2	64.437	0.49	0	BASE
A0A6J7X0M0	A0A6J7X0M0	76.780	0.65	0	BASE
A0A6B9KG56	A0A6B9KG56	37.957	0.33	0	BASE
A0A6J5R2X0	A0A6J5R2X0	86.458	0.51	0	BASE
A0A1D6Y7S9	A0A1D6Y7S9	80.253	0.58	0	BASE
A0A2R8FDC7	A0A2R8FDC7	68.348	0.7	0	BASE
A0A2U7UG70	A0A2U7UG70	57.187	0.4	0	BASE
A0A7M1RYT9	A0A7M1RYT9	71.894	0.28	0	BASE
A0A1L3KL72	A0A1L3KL72	57.920	0.59	0	BASE
A0A6J5N8Q7	A0A6J5N8Q7	67.610	0.63	0	BASE
A0A7M1RWZ8	A0A7M1RWZ8	66.526	0.29	0	BASE
A0A6M6DK93	A0A6M6DK93	47.673	0.39	0	BASE
A0A0E3JI88	A0A0E3JI88	79.374	0.63	0	BASE
A0A7L9CC07	A0A7L9CC07	80.471	0.8	0	BASE
A0A3Q8Q3Y8	A0A3Q8Q3Y8	67.804	0.63	0	BASE
W5S4F6	W5S4F6	71.643	0.69	0	BASE
A0A514D119	A0A514D119	40.758	0.25	0	BASE
I7KLV7	I7KLV7	91.599	0.78	0	BASE
A0A481MXE0	A0A481MXE0	63.266	0.64	0	BASE
A0A6M5CCA4	A0A6M5CCA4	84.343	0.6	0	BASE
C3U2P6	C3U2P6	80.436	0.57	0	BASE
D3W0H4	D3W0H4	83.096	0.79	0	BASE
A0A6J5L8G5	A0A6J5L8G5	55.979	0.23	0	BASE
A0A8S5P082	A0A8S5P082	83.275	0.6	0	BASE
A0A8A4XDN7	A0A8A4XDN7	43.777	0.4	0	BASE
A0A1P8DJ43	A0A1P8DJ43	58.554	0.48	0	BASE
A0A8S5TRH3	A0A8S5TRH3	55.846	0.4	0	BASE
A0A8S5SRY9	A0A8S5SRY9	64.029	0.59	0	BASE
A0A5P8D7P6	A0A5P8D7P6	71.991	0.6	0	BASE
A0A0A0RPI2	A0A0A0RPI2	43.700	0.22	0	BASE
A0A1L3KE66	A0A1L3KE66	58.630	0.45	0	BASE
A0A6J5KUS6	A0A6J5KUS6	86.793	0.6	0	BASE
A0A6B9J7J6	A0A6B9J7J6	86.090	0.72	0	BASE
A0A8S5VGP3	A0A8S5VGP3	52.003	0.42	0	BASE
A0A1L3KFB4	A0A1L3KFB4	73.645	0.77	0	BASE
A0A0N9R0X1	A0A0N9R0X1	74.778	0.69	0	BASE
A0A8S5SKU2	A0A8S5SKU2	76.847	0.49	0	BASE
G8XSU9	G8XSU9	77.551	0.73	0	BASE
A0A5Q2W4R4	A0A5Q2W4R4	54.773	0.48	0	BASE
A0A5B8HX62	A0A5B8HX62	66.203	0.66	0	BASE
A0A2U7UDD7	A0A2U7UDD7	58.162	0.46	0	BASE
K7YGR9	K7YGR9	76.633	0.69	0	BASE
A0A1V0S9Q8	A0A1V0S9Q8	75.080	0.51	0	BASE
G5D6H1	G5D6H1	50.218	0.58	0	BASE
A0A8S5QME6	A0A8S5QME6	88.835	0.48	0	BASE
A0A6G9RVQ8	A0A6G9RVQ8	69.062	0.55	0	BASE
A0A1L3KIE5	A0A1L3KIE5	76.275	0.77	0	BASE
A0A8S5Q3S5	A0A8S5Q3S5	52.585	0.31	0	BASE
A0A8T9KQC3	A0A8T9KQC3	72.827	0.63	0	BASE
A0A650BYA1	A0A650BYA1	76.227	0.82	0	BASE
UPI0020657630	UPI0020657630	59.194	0.37	0	BASE
A0A6H2HSQ0	A0A6H2HSQ0	59.381	0.28	0	BASE
A0A286N4E0	A0A286N4E0	73.537	0.45	0	BASE
M4PS09	M4PS09	65.401	0.6	0	BASE
A0A481Z388	A0A481Z388	60.339	0.58	0	BASE
A0A3G4ZNW3	A0A3G4ZNW3	46.644	0.3	0	BASE
A0A6J5T3T3	A0A6J5T3T3	88.999	0.52	0	BASE
A0A516LKV3	A0A516LKV3	58.980	0.37	0	BASE
A0A6J5QFV2	A0A6J5QFV2	49.513	0.34	0	BASE
A0A0K0N788	A0A0K0N788	47.920	0.28	0	BASE
A0A8S5VPX7	A0A8S5VPX7	83.221	0.76	0	BASE
A0A6J7X6R7	A0A6J7X6R7	64.390	0.49	0	BASE
V9QJW4	V9QJW4	81.075	0.53	0	BASE
A0A1V0SE34	A0A1V0SE34	86.446	0.56	0	BASE
A0A481YUV1	A0A481YUV1	84.633	0.42	0	BASE
A0A385A165	A0A385A165	70.430	0.65	0	BASE
A0A5J6TQ41	A0A5J6TQ41	73.205	0.61	0	BASE
A0A8S5VU04	A0A8S5VU04	66.980	0.42	0	BASE
A0A3G4ZY91	A0A3G4ZY91	87.360	0.8	0	BASE
F6J0D0	F6J0D0	35.347	0.25	0	BASE
A0A8S5P1A6	A0A8S5P1A6	34.329	0.14	0	BASE
UPI0020CF6C83	UPI0020CF6C83	85.466	0.76	0	BASE
A0A5K6W999	A0A5K6W999	38.156	0.19	0	BASE
A0A1V0SHE2	A0A1V0SHE2	66.719	0.63	0	BASE
A0A6C0RTV6	A0A6C0RTV6	64.995	0.31	0	BASE
A0A8S5UU02	A0A8S5UU02	81.968	0.55	0	BASE
A0A3G4ZUC2	A0A3G4ZUC2	57.619	0.52	0	BASE
A0A2R4PLY5	A0A2R4PLY5	75.179	0.79	0	BASE
Q86631	Q86631	57.158	0.59	0	BASE
A0A481Z2G1	A0A481Z2G1	68.026	0.59	0	BASE
A0A3G4ZNP7	A0A3G4ZNP7	73.096	0.77	0	BASE
A0A1B1ISX3	A0A1B1ISX3	85.819	0.62	0	BASE
A0A6J5PB84	A0A6J5PB84	80.252	0.62	0	BASE
A0A6J5MII8	A0A6J5MII8	54.809	0.38	0	BASE
A0A6G9KID8	A0A6G9KID8	42.022	0.3	0	BASE
A0A191ZCG4	A0A191ZCG4	79.058	0.81	0	BASE
A0A2U7UBC0	A0A2U7UBC0	69.639	0.69	0	BASE
A0A2I7S9J6	A0A2I7S9J6	86.193	0.64	0	BASE
A0A1C9C509	A0A1C9C509	48.354	0.22	0	BASE
A0A1L3KIP8	A0A1L3KIP8	30.294	0.19	0	BASE
D3X8F6	D3X8F6	77.834	0.62	0	BASE
Q2V9W5	Q2V9W5	69.430	0.39	0	BASE
A0A8S5TX34	A0A8S5TX34	76.421	0.58	0	BASE
A0A142D867	A0A142D867	75.823	0.74	0	BASE
A0A6G5YG06	A0A6G5YG06	70.502	0.7	0	BASE
A0A075E0T7	A0A075E0T7	77.011	0.37	0	BASE
A0A871HYD5	A0A871HYD5	67.765	0.6	0	BASE
Q9YVN7	Q9YVN7	84.680	0.58	0	BASE
A0A6J5NUD2	A0A6J5NUD2	84.230	0.86	0	BASE
A0A8D9FRX7	A0A8D9FRX7	77.149	0.57	0	BASE
A0A516L127	A0A516L127	78.429	0.53	0	BASE
A0A6G5YL77	A0A6G5YL77	81.739	0.44	0	BASE
A0A2I7G2U8	A0A2I7G2U8	65.455	0.63	0	BASE
A0A7H1D040	A0A7H1D040	75.390	0.56	0	BASE
A0A649VDP2	A0A649VDP2	85.298	0.46	0	BASE
A0A6J7WX64	A0A6J7WX64	85.806	0.63	0	BASE
A0A0G2SSI1	A0A0G2SSI1	61.606	0.52	0	BASE
A0A514D3K7	A0A514D3K7	54.386	0.43	0	BASE
Q9YVT0	Q9YVT0	87.100	0.54	0	BASE
UPI001E6BE323	UPI001E6BE323	60.608	0.42	0	BASE
A0A6J5LFT0	A0A6J5LFT0	89.618	0.88	0	BASE
A0A7T8G281	A0A7T8G281	85.178	0.85	0	BASE
A0A8S5L6P3	A0A8S5L6P3	62.669	0.4	0	BASE
A0A1S6LVK5	A0A1S6LVK5	71.375	0.5	0	BASE
A0A8S5QPC7	A0A8S5QPC7	85.437	0.34	0	BASE
A0A0B5JDG7	A0A0B5JDG7	64.408	0.66	0	BASE
A0A513TYJ0	A0A513TYJ0	57.657	0.46	0	BASE
UPI0000161EAA	UPI0000161EAA	77.254	0.78	0	BASE
A0A8S5T085	A0A8S5T085	85.951	0.62	0	BASE
A0A068EEM9	A0A068EEM9	86.251	0.75	0	BASE
A0A977KJR3	A0A977KJR3	92.983	0.86	0	BASE
A0A3G3IRC6	A0A3G3IRC6	78.395	0.65	0	BASE
A7K8E2	A7K8E2	74.750	0.54	0	BASE
A0A7R8R525	A0A7R8R525	83.004	0.54	0	BASE
A0A1V0SG69	A0A1V0SG69	78.250	0.56	0	BASE
A0A8S5VV68	A0A8S5VV68	80.057	0.75	0	BASE
A0A3G4ZQ79	A0A3G4ZQ79	79.110	0.57	0	BASE
A0A8S5UEV8	A0A8S5UEV8	89.070	0.74	0	BASE
A0A6N1NTQ3	A0A6N1NTQ3	57.323	0.46	0	BASE
A0A5P8PJB3	A0A5P8PJB3	87.089	0.76	0	BASE
Q6QLR4	Q6QLR4	94.328	0.93	0	BASE
A0A481Z8R8	A0A481Z8R8	82.990	0.81	0	BASE
A0A516M3C3	A0A516M3C3	89.119	0.84	0	BASE
A0A5B8INQ6	A0A5B8INQ6	91.646	0.87	0	BASE
A0A6B9UQ12	A0A6B9UQ12	90.256	0.89	0	BASE
A0A8S5SVQ9	A0A8S5SVQ9	42.473	0.24	0	BASE
A0A2I2L4W4	A0A2I2L4W4	74.719	0.71	0	BASE
A0A6J5KL56	A0A6J5KL56	70.362	0.36	0	BASE
A0A6J5NWH6	A0A6J5NWH6	55.674	0.51	0	BASE
A0A2D1VMI9	A0A2D1VMI9	63.087	0.35	0	BASE
B5U3Z4	B5U3Z4	85.244	0.75	0	BASE
A0A6J5MBR8	A0A6J5MBR8	82.675	0.55	0	BASE
A0A8S5UG91	A0A8S5UG91	28.419	0.19	0	BASE
A0A7T3TLZ6	A0A7T3TLZ6	82.078	0.55	0	BASE
A0A345BL19	A0A345BL19	73.690	0.69	0	BASE
J2YXX0	J2YXX0	37.012	0.21	0	BASE
A0A8F8KTG0	A0A8F8KTG0	81.526	0.6	0	BASE
A0A7M3UP04	A0A7M3UP04	53.326	0.41	0	BASE
A0A1L3KN86	A0A1L3KN86	57.697	0.5	0	BASE
A0A8S5L0D4	A0A8S5L0D4	50.132	0.47	0	BASE
A0A385A1E7	A0A385A1E7	58.973	0.54	0	BASE
A0A6J5T7T4	A0A6J5T7T4	59.114	0.43	0	BASE
S4VZE9	S4VZE9	63.544	0.59	0	BASE
A0A4Y1NV76	A0A4Y1NV76	85.498	0.69	0	BASE
A0A6J5NYN0	A0A6J5NYN0	76.456	0.72	0	BASE
A0A386JC54	A0A386JC54	57.864	0.53	0	BASE
A0A8S5V5V1	A0A8S5V5V1	85.732	0.8	0	BASE
A0A5B8RL44	A0A5B8RL44	81.887	0.64	0	BASE
Q91GT9	Q91GT9	43.570	0.32	0	BASE
A0A4D6EIL9	A0A4D6EIL9	80.546	0.77	0	BASE
A0A8S5VMQ5	A0A8S5VMQ5	51.889	0.28	0	BASE
A0A481Z5I7	A0A481Z5I7	86.541	0.88	0	BASE
A0A6J5N389	A0A6J5N389	35.164	0.19	0	BASE
A0A286N7A9	A0A286N7A9	51.050	0.28	0	BASE
A0A8S5QMF9	A0A8S5QMF9	61.467	0.3	0	BASE
A0A2Z4QKY9	A0A2Z4QKY9	80.155	0.75	0	BASE
A0A3G5AHM4	A0A3G5AHM4	59.284	0.58	0	BASE
A0A4P8PJS4	A0A4P8PJS4	64.732	0.63	0	BASE
A0A8D4KEF7	A0A8D4KEF7	84.562	0.7	0	BASE
A0A8F3E1W6	A0A8F3E1W6	46.283	0.42	0	BASE
A0A8S5RML5	A0A8S5RML5	85.589	0.73	0	BASE
A0A455JMC0	A0A455JMC0	72.487	0.72	0	BASE
A0A1V0SHP8	A0A1V0SHP8	52.198	0.45	0	BASE
A0A5J6TRX9	A0A5J6TRX9	72.756	0.54	0	BASE
A0A6J5L6E4	A0A6J5L6E4	51.010	0.26	0	BASE
A0A4D5XFC1	A0A4D5XFC1	68.437	0.51	0	BASE
A0A1D8MK76	A0A1D8MK76	66.399	0.41	0	BASE
A0A6J5R113	A0A6J5R113	84.649	0.49	0	BASE
A0A345BP74	A0A345BP74	57.526	0.49	0	BASE
Q8QNM4	Q8QNM4	79.460	0.66	0	BASE
A0A218KCB3	A0A218KCB3	75.049	0.45	0	BASE
A0A6G6XTY5	A0A6G6XTY5	90.398	0.76	0	BASE
A0A7G5M3P6	A0A7G5M3P6	67.343	0.47	0	BASE
A0A8S5N6V7	A0A8S5N6V7	61.037	0.43	0	BASE
R9TH03	R9TH03	75.546	0.54	0	BASE
A0A513ZYD1	A0A513ZYD1	74.376	0.62	0	BASE
A0A076G4J0	A0A076G4J0	83.595	0.51	0	BASE
A0A516LL66	A0A516LL66	31.873	0.17	0	BASE
A0A4D6EA70	A0A4D6EA70	60.972	0.43	0	BASE
A0A5K0UAD4	A0A5K0UAD4	66.814	0.44	0	BASE
G8DGL4	G8DGL4	38.626	0.27	0	BASE
A0A482MK73	A0A482MK73	68.167	0.6	0	BASE
A0A1B1INQ4	A0A1B1INQ4	62.222	0.36	0	BASE
A0A858NPD0	A0A858NPD0	66.657	0.57	0	BASE
A0A8S5VT74	A0A8S5VT74	78.318	0.73	0	BASE
A0A2U7UAZ4	A0A2U7UAZ4	47.711	0.26	0	BASE
H6TKK8	H6TKK8	51.523	0.27	0	BASE
A0A8S5LR98	A0A8S5LR98	47.640	0.26	0	BASE
A0A8F8KTN6	A0A8F8KTN6	55.156	0.46	0	BASE
A0A1B1ITJ1	A0A1B1ITJ1	71.100	0.47	0	BASE
A0A7S5RGB4	A0A7S5RGB4	73.830	0.66	0	BASE
A0A6J5PZD3	A0A6J5PZD3	87.951	0.78	0	BASE
A0A6J5Q1M1	A0A6J5Q1M1	76.072	0.64	0	BASE
A0A6S4PCQ4	A0A6S4PCQ4	70.168	0.61	0	BASE
A0A1L3KGV5	A0A1L3KGV5	65.423	0.46	0	BASE
A0A0G2Y310	A0A0G2Y310	55.487	0.45	0	BASE
A0A514D8M7	A0A514D8M7	61.555	0.6	0	BASE
A0A6J5RE25	A0A6J5RE25	61.289	0.41	0	BASE
A0A345N3J7	A0A345N3J7	67.106	0.47	0	BASE
A0A5Q2WIH2	A0A5Q2WIH2	86.776	0.53	0	BASE
A0A7T7Z832	A0A7T7Z832	70.607	0.28	0	BASE
A0A3G5AI06	A0A3G5AI06	36.294	0.21	0	BASE
A0A0N7BYR9	A0A0N7BYR9	81.443	0.69	0	BASE
A0A6J5M9B6	A0A6J5M9B6	40.870	0.28	0	BASE
A0A024CC64	A0A024CC64	80.068	0.67	0	BASE
A0A5B8IIE7	A0A5B8IIE7	90.431	0.86	0	BASE
S4VTL3	S4VTL3	86.691	0.88	0	BASE
A0A162GUC7	A0A162GUC7	55.862	0.24	0	BASE
A0A889IWC6	A0A889IWC6	69.760	0.66	0	BASE
A0A0N7A9R8	A0A0N7A9R8	72.528	0.52	0	BASE
A0A3G4ZXG3	A0A3G4ZXG3	78.274	0.68	0	BASE
D1MAE5	D1MAE5	42.846	0.24	0	BASE
S4W1R1	S4W1R1	74.688	0.64	0	BASE
A0A6J5KPB3	A0A6J5KPB3	85.576	0.67	0	BASE
A0A514DC83	A0A514DC83	60.771	0.51	0	BASE
A0A1V0SJR7	A0A1V0SJR7	87.049	0.73	0	BASE
Q9E1Z5	Q9E1Z5	71.530	0.68	0	BASE
A0A7G7Y8W7	A0A7G7Y8W7	62.801	0.25	0	BASE
A0A6G7NRN4	A0A6G7NRN4	68.249	0.41	0	BASE
A0A6J5L563	A0A6J5L563	87.328	0.83	0	BASE
A0A8A5J6M2	A0A8A5J6M2	78.421	0.65	0	BASE
A0A481YQX6	A0A481YQX6	49.046	0.36	0	BASE
A0A2P0VMU2	A0A2P0VMU2	87.359	0.55	0	BASE
A0A345MKY4	A0A345MKY4	86.359	0.74	0	BASE
A0A6J5L366	A0A6J5L366	54.419	0.48	0	BASE
A0A894ZSY4	A0A894ZSY4	88.216	0.8	0	BASE
A0A1V0S8N6	A0A1V0S8N6	85.666	0.79	0	BASE
A0A2U7UDQ3	A0A2U7UDQ3	85.833	0.77	0	BASE
A0A513Q7T6	A0A513Q7T6	79.795	0.56	0	BASE
A0A6J5NJH8	A0A6J5NJH8	77.301	0.7	0	BASE
A0A6J5NL19	A0A6J5NL19	87.813	0.64	0	BASE
A0A8S5NJ34	A0A8S5NJ34	66.326	0.46	0	BASE
A0A8S5RNW3	A0A8S5RNW3	87.231	0.48	0	BASE
A0A346RNT8	A0A346RNT8	85.057	0.82	0	BASE
U5NIH5	U5NIH5	86.602	0.9	0	BASE
A0A481ZFZ6	A0A481ZFZ6	85.538	0.77	0	BASE
Q8JP86	Q8JP86	85.679	0.86	0	BASE
Q18LD4	Q18LD4	66.886	0.59	0	BASE
M1IN14	M1IN14	79.154	0.31	0	BASE
A0A6J5P1R5	A0A6J5P1R5	73.730	0.74	0	BASE
A0A6J5N4F0	A0A6J5N4F0	87.024	0.64	0	BASE
M9MUM7	M9MUM7	40.016	0.24	0	BASE
A0A7D5B9J8	A0A7D5B9J8	69.907	0.5	0	BASE
A0A5K0UBL0	A0A5K0UBL0	79.848	0.79	0	BASE
A0A8S5USZ3	A0A8S5USZ3	92.161	0.71	0	BASE
A0A8E7L5K1	A0A8E7L5K1	63.621	0.5	0	BASE
A0A6C0X4M4	A0A6C0X4M4	73.640	0.64	0	BASE
A7KV38	A7KV38	86.076	0.82	0	BASE
A0A0F7L3E2	A0A0F7L3E2	74.820	0.71	0	BASE
A0A1V0SKK2	A0A1V0SKK2	87.183	0.87	0	BASE
G1EUJ6	G1EUJ6	85.356	0.85	0	BASE
UPI0002662A85	UPI0002662A85	93.177	0.83	0	BASE
A0A6J5SYI2	A0A6J5SYI2	74.023	0.55	0	BASE
A0A4D6E5U1	A0A4D6E5U1	86.000	0.82	0	BASE
A0A6H0D8Q9	A0A6H0D8Q9	86.688	0.53	0	BASE
A0A346M297	A0A346M297	70.883	0.66	0	BASE
A0A481Z1L6	A0A481Z1L6	70.019	0.6	0	BASE
A0A873W7I0	A0A873W7I0	61.138	0.57	0	BASE
A0A6M2YYF0	A0A6M2YYF0	58.485	0.46	0	BASE
A0A126G9C2	A0A126G9C2	27.513	0.18	0	BASE
A0A6N1NWW2	A0A6N1NWW2	89.877	0.84	0	BASE
A0A8F4RCE0	A0A8F4RCE0	76.075	0.74	0	BASE
A0A7G8LK99	A0A7G8LK99	51.784	0.31	0	BASE
A0A6J5QXA7	A0A6J5QXA7	83.464	0.75	0	BASE
A0A6B7EUX3	A0A6B7EUX3	79.709	0.48	0	BASE
A0A889IT43	A0A889IT43	39.471	0.21	0	BASE
A0A6H1Z706	A0A6H1Z706	85.139	0.53	0	BASE
A0A5J6VII3	A0A5J6VII3	32.695	0.22	0	BASE
A0A6J5RLK2	A0A6J5RLK2	59.811	0.47	0	BASE
A0A8K1J659	A0A8K1J659	48.520	0.26	0	BASE
A0A1L3KEG9	A0A1L3KEG9	69.176	0.64	0	BASE
O92511	O92511	79.447	0.66	0	BASE
A0A481Z5A2	A0A481Z5A2	63.351	0.64	0	BASE
Q6VT57	Q6VT57	82.565	0.68	0	BASE
A0A650ECJ7	A0A650ECJ7	43.978	0.36	0	BASE
A0A0F7M025	A0A0F7M025	57.965	0.45	0	BASE
A0A8T8JGX6	A0A8T8JGX6	76.571	0.41	0	BASE
A0A110B6E0	A0A110B6E0	61.609	0.58	0	BASE
A0A6J7WY70	A0A6J7WY70	90.445	0.87	0	BASE
A0A2H4N0A7	A0A2H4N0A7	80.097	0.73	0	BASE
A0A514TUY3	A0A514TUY3	73.918	0.44	0	BASE
A0A6G5Y817	A0A6G5Y817	70.152	0.42	0	BASE
A0A1B1IRK8	A0A1B1IRK8	36.084	0.25	0	BASE
A0A1B1IUT8	A0A1B1IUT8	67.928	0.47	0	BASE
A0A0B5J9M0	A0A0B5J9M0	61.268	0.6	0	BASE
A0A1V0SA72	A0A1V0SA72	66.617	0.65	0	BASE
A0A8K1U4M5	A0A8K1U4M5	68.904	0.62	0	BASE
A0A7S7YET0	A0A7S7YET0	72.937	0.67	0	BASE
A0A8S5M1I8	A0A8S5M1I8	79.202	0.33	0	BASE
A0A6J7WZC1	A0A6J7WZC1	85.086	0.7	0	BASE
A0A345MW73	A0A345MW73	54.495	0.21	0	BASE
A7J768	A7J768	87.816	0.89	0	BASE
A0A8A4XE61	A0A8A4XE61	74.193	0.77	0	BASE
A0A3G4ZMM5	A0A3G4ZMM5	70.546	0.68	0	BASE
A0A7S5T5Z2	A0A7S5T5Z2	48.343	0.37	0	BASE
A0A890UPS3	A0A890UPS3	69.447	0.47	0	BASE
A0A1D8MJV9	A0A1D8MJV9	57.984	0.44	0	BASE
R9RF91	R9RF91	87.749	0.68	0	BASE
A0A3G5AFL4	A0A3G5AFL4	84.240	0.87	0	BASE
A0A8S0HVW2	A0A8S0HVW2	79.053	0.58	0	BASE
A0A2S1MK64	A0A2S1MK64	52.159	0.24	0	BASE
A0A0N9QJ10	A0A0N9QJ10	38.531	0.18	0	BASE
A0A6J5RPN3	A0A6J5RPN3	62.775	0.6	0	BASE
A0A8S5KX82	A0A8S5KX82	80.015	0.78	0	BASE
A0A221LFI1	A0A221LFI1	91.018	0.89	0	BASE
A0A8S5U4I7	A0A8S5U4I7	90.800	0.8	0	BASE
Q5UPS1	Q5UPS1	80.172	0.72	0	BASE
A0A6J5S3G6	A0A6J5S3G6	27.028	0.21	0	BASE
A0A3G4ZTG4	A0A3G4ZTG4	74.844	0.74	0	BASE
A0A5K0UAK5	A0A5K0UAK5	74.225	0.76	0	BASE
A0A6J5NAD6	A0A6J5NAD6	79.429	0.59	0	BASE
A0A2U7UEF7	A0A2U7UEF7	83.376	0.51	0	BASE
A0A8S5N3V0	A0A8S5N3V0	49.393	0.22	0	BASE
A0A0F7LCG6	A0A0F7LCG6	43.659	0.28	0	BASE
A0A5Q2W8D8	A0A5Q2W8D8	83.142	0.86	0	BASE
A0A2U7UB41	A0A2U7UB41	65.051	0.6	0	BASE
A0A6J5L4A4	A0A6J5L4A4	66.275	0.36	0	BASE
A0A2H4UWH7	A0A2H4UWH7	72.417	0.52	0	BASE
A0A0B5J675	A0A0B5J675	69.317	0.71	0	BASE
A0A7U0GAR9	A0A7U0GAR9	81.250	0.67	0	BASE
Q6GYC4	Q6GYC4	73.029	0.55	0	BASE
UPI0020583D89	UPI0020583D89	57.749	0.29	0	BASE
M4MCU2	M4MCU2	91.198	0.9	0	BASE
R4MY53	R4MY53	90.033	0.7	0	BASE
A0A8S5SPA3	A0A8S5SPA3	80.261	0.29	0	BASE
A0A126G8G7	A0A126G8G7	60.473	0.65	0	BASE
A0A8S5R569	A0A8S5R569	82.022	0.77	0	BASE
A0A8S5UW37	A0A8S5UW37	65.162	0.45	0	BASE
A0A6J5NJC8	A0A6J5NJC8	84.857	0.71	0	BASE
A0A345MS06	A0A345MS06	83.615	0.82	0	BASE
I7FNV7	I7FNV7	53.164	0.46	0	BASE
A0A1B1ISS4	A0A1B1ISS4	82.150	0.64	0	BASE
A0A6J5LJC9	A0A6J5LJC9	93.173	0.87	0	BASE
A0A6M5CDF2	A0A6M5CDF2	62.089	0.41	0	BASE
A0A516LPW7	A0A516LPW7	77.004	0.61	0	BASE
A0A889IVX4	A0A889IVX4	49.957	0.46	0	BASE
A0A3G4ZLD2	A0A3G4ZLD2	34.454	0.27	0	BASE
A0A5C1K7T9	A0A5C1K7T9	80.272	0.77	0	BASE
A0A6H0DIB7	A0A6H0DIB7	71.034	0.66	0	BASE
Q8BEN0	Q8BEN0	51.828	0.27	0	BASE
A0A6G9W2I8	A0A6G9W2I8	50.727	0.54	0	BASE
A0A0Y0JE62	A0A0Y0JE62	58.686	0.46	0	BASE
A0A1C9FLY7	A0A1C9FLY7	54.449	0.32	0	BASE
A0A858NNH0	A0A858NNH0	72.304	0.63	0	BASE
A0A0B4UH79	A0A0B4UH79	57.429	0.61	0	BASE
A0A1L3KL74	A0A1L3KL74	69.355	0.62	0	BASE
A0A481YU18	A0A481YU18	89.569	0.8	0	BASE
A0A7S9XH99	A0A7S9XH99	62.619	0.32	0	BASE
A0A345MN86	A0A345MN86	53.039	0.28	0	BASE
A0A8F8SJN0	A0A8F8SJN0	53.349	0.38	0	BASE
A0A649VNX0	A0A649VNX0	53.543	0.38	0	BASE
A0A481ZC55	A0A481ZC55	44.335	0.34	0	BASE
A0A6M3YRI9	A0A6M3YRI9	43.364	0.3	0	BASE
A0A1V0SIW9	A0A1V0SIW9	77.022	0.5	0	BASE
A0A6J5TDE3	A0A6J5TDE3	82.458	0.6	0	BASE
J2YXS3	J2YXS3	52.371	0.42	0	BASE
W8QRC0	W8QRC0	67.928	0.23	0	BASE
Q5UQH9	Q5UQH9	85.831	0.86	0	BASE
A0A6J7WZE6	A0A6J7WZE6	90.059	0.5	0	BASE
A0A2K9R7J6	A0A2K9R7J6	89.049	0.88	0	BASE
A0A8S5NZF8	A0A8S5NZF8	85.395	0.67	0	BASE
A0A6M5C9E6	A0A6M5C9E6	84.023	0.74	0	BASE
A0A1B1IQI7	A0A1B1IQI7	80.933	0.73	0	BASE
A0A514DAU5	A0A514DAU5	72.979	0.63	0	BASE
A0A6G5YJB1	A0A6G5YJB1	54.627	0.4	0	BASE
A0A3G4ZRP3	A0A3G4ZRP3	85.116	0.83	0	BASE
A0A481Z6L8	A0A481Z6L8	45.736	0.27	0	BASE
A0A219YCR2	A0A219YCR2	78.955	0.5	0	BASE
A0A6M9Z6X4	A0A6M9Z6X4	73.395	0.36	0	BASE
A0A516MCT0	A0A516MCT0	84.908	0.65	0	BASE
A0A481Z2I4	A0A481Z2I4	59.569	0.26	0	BASE
A0A8S5RVN0	A0A8S5RVN0	88.866	0.81	0	BASE
A0A8S5L4G4	A0A8S5L4G4	54.888	0.53	0	BASE
A0A6J5PRB1	A0A6J5PRB1	85.584	0.87	0	BASE
A0A2H4UW33	A0A2H4UW33	83.994	0.48	0	BASE
A0A1C9C587	A0A1C9C587	80.586	0.78	0	BASE
A0A2P0VP29	A0A2P0VP29	67.729	0.59	0	BASE
A0A8S5LMQ0	A0A8S5LMQ0	75.412	0.75	0	BASE
A0A1L3KGR7	A0A1L3KGR7	46.261	0.31	0	BASE
W8W1U9	W8W1U9	82.795	0.51	0	BASE
A0A6J5PZ39	A0A6J5PZ39	84.340	0.7	0	BASE
A0A2H4UZZ3	A0A2H4UZZ3	85.275	0.84	0	BASE
A0A516M0C7	A0A516M0C7	85.490	0.71	0	BASE
A0A6H0DIW2	A0A6H0DIW2	84.408	0.81	0	BASE
A0A8S5MFA3	A0A8S5MFA3	72.292	0.7	0	BASE
A0A0B4UJY2	A0A0B4UJY2	74.567	0.25	0	BASE
B3FJE3	B3FJE3	28.240	0.16	0	BASE
A0A8S5KXH1	A0A8S5KXH1	76.981	0.65	0	BASE
A0A2I7RPG1	A0A2I7RPG1	73.077	0.71	0	BASE
A0A8S5UIE1	A0A8S5UIE1	50.435	0.3	0	BASE
A0A516LR56	A0A516LR56	37.320	0.18	0	BASE
A0A1J0F9B6	A0A1J0F9B6	41.790	0.35	0	BASE
A0A5B8IPL5	A0A5B8IPL5	91.262	0.89	0	BASE
A0A1Z2RT38	A0A1Z2RT38	39.174	0.2	0	BASE
A0A6J5KSE1	A0A6J5KSE1	55.725	0.25	0	BASE
A0A3G5AGW7	A0A3G5AGW7	53.096	0.41	0	BASE
A0A285PYD9	A0A285PYD9	94.048	0.82	0	BASE
A0A8S5L4L2	A0A8S5L4L2	84.372	0.8	0	BASE
A0A2U9G785	A0A2U9G785	60.327	0.45	0	BASE
B2YG27	B2YG27	91.142	0.88	0	BASE
A0A481Z5L9	A0A481Z5L9	54.126	0.53	0	BASE
A0A1B0WMZ0	A0A1B0WMZ0	93.944	0.92	0	BASE
A0A7G8ALU2	A0A7G8ALU2	79.769	0.79	0	BASE
A0A3G5A5N8	A0A3G5A5N8	64.930	0.66	0	BASE
A0A3Q9JGY7	A0A3Q9JGY7	79.891	0.57	0	BASE
A0A8S5M7L3	A0A8S5M7L3	66.224	0.69	0	BASE
A0A7R5WK71	A0A7R5WK71	37.332	0.17	0	BASE
H2EE97	H2EE97	60.968	0.28	0	BASE
A0A8S5TMP3	A0A8S5TMP3	85.289	0.52	0	BASE
A0A6J5NDW6	A0A6J5NDW6	31.790	0.25	0	BASE
G9B1Q4	G9B1Q4	83.790	0.6	0	BASE
A0A6J4EH51	A0A6J4EH51	74.639	0.58	0	BASE
A0A514D2J2	A0A514D2J2	50.738	0.35	0	BASE
Q6YNQ5	Q6YNQ5	57.881	0.44	0	BASE
A0A385A1I0	A0A385A1I0	33.488	0.24	0	BASE
E3SNH0	E3SNH0	87.306	0.79	0	BASE
A0A7T3KHV0	A0A7T3KHV0	76.544	0.65	0	BASE
A0A1C9EIA0	A0A1C9EIA0	41.602	0.25	0	BASE
A0A7T4V8J0	A0A7T4V8J0	86.464	0.85	0	BASE
A0A3G5AJN6	A0A3G5AJN6	85.278	0.86	0	BASE
A0A3G8F670	A0A3G8F670	87.610	0.72	0	BASE
A0A646QVJ2	A0A646QVJ2	69.843	0.5	0	BASE
A0A516MJ13	A0A516MJ13	74.349	0.49	0	BASE
A0A0K0N697	A0A0K0N697	86.087	0.64	0	BASE
H6X481	H6X481	87.586	0.43	0	BASE
A0A650EED1	A0A650EED1	51.787	0.4	0	BASE
A0A3G4ZVZ9	A0A3G4ZVZ9	41.505	0.22	0	BASE
F1AX09	F1AX09	54.006	0.27	0	BASE
A0A1V0SGR3	A0A1V0SGR3	61.999	0.57	0	BASE
A0A481U0A2	A0A481U0A2	56.776	0.45	0	BASE
A0A516MMR5	A0A516MMR5	62.790	0.36	0	BASE
A0A6J7WRS3	A0A6J7WRS3	55.041	0.54	0	BASE
A0A516M2K2	A0A516M2K2	78.623	0.53	0	BASE
A0A3G5AGI9	A0A3G5AGI9	85.590	0.63	0	BASE
A0A3G5A857	A0A3G5A857	79.264	0.72	0	BASE
A0A890CCA4	A0A890CCA4	78.019	0.85	0	BASE
A0A088C383	A0A088C383	80.627	0.38	0	BASE
S4VT74	S4VT74	81.162	0.71	0	BASE
M1I495	M1I495	78.359	0.57	0	BASE
A0A2I2L4E4	A0A2I2L4E4	73.218	0.76	0	BASE
A0A8K1M3P8	A0A8K1M3P8	28.333	0.18	0	BASE
A0A6J5RM04	A0A6J5RM04	80.042	0.61	0	BASE
A0A2P1CKG9	A0A2P1CKG9	52.556	0.48	0	BASE
A0A6J5LD39	A0A6J5LD39	88.485	0.71	0	BASE
A0A8S5KXL5	A0A8S5KXL5	75.576	0.7	0	BASE
A0A481YQR9	A0A481YQR9	46.842	0.24	0	BASE
A0A6J5MVH6	A0A6J5MVH6	66.683	0.42	0	BASE
E3SMK4	E3SMK4	71.921	0.66	0	BASE
A0A6J7WHG3	A0A6J7WHG3	92.877	0.9	0	BASE
A0A3Q8HE29	A0A3Q8HE29	66.933	0.58	0	BASE
A0A8S5R3B0	A0A8S5R3B0	54.429	0.33	0	BASE
A0A0P0YLP4	A0A0P0YLP4	67.080	0.59	0	BASE
A0A8F7KK28	A0A8F7KK28	69.724	0.61	0	BASE
A0A0F7G9M5	A0A0F7G9M5	67.276	0.56	0	BASE
A0A345MXC6	A0A345MXC6	56.010	0.29	0	BASE
A0A8S5TRW9	A0A8S5TRW9	64.624	0.43	0	BASE
A0A6M2YSS6	A0A6M2YSS6	75.665	0.26	0	BASE
A0A6J5LZ34	A0A6J5LZ34	82.665	0.42	0	BASE
A0A7L8ZMZ1	A0A7L8ZMZ1	80.256	0.64	0	BASE
A0A1X9VNV7	A0A1X9VNV7	59.278	0.4	0	BASE
A0A3G5AL55	A0A3G5AL55	57.891	0.34	0	BASE
A0A8S5MHJ3	A0A8S5MHJ3	58.134	0.42	0	BASE
A0A6J7X0B7	A0A6J7X0B7	57.444	0.5	0	BASE
A0A3G3LYX1	A0A3G3LYX1	32.607	0.2	0	BASE
A0A5K0U9M0	A0A5K0U9M0	77.014	0.73	0	BASE
A0A7S6IPF7	A0A7S6IPF7	77.865	0.33	0	BASE
A0A2H4PHV0	A0A2H4PHV0	86.890	0.37	0	BASE
A0A6J7WWE4	A0A6J7WWE4	69.184	0.3	0	BASE
A0A2H4UU52	A0A2H4UU52	75.825	0.6	0	BASE
A0A3G2C557	A0A3G2C557	84.092	0.81	0	BASE
W5S655	W5S655	47.758	0.34	0	BASE
L7TJ61	L7TJ61	85.135	0.86	0	BASE
A0A0B5KY70	A0A0B5KY70	45.751	0.31	0	BASE
A0A5Q2W970	A0A5Q2W970	86.854	0.82	0	BASE
A0A7H0XAC6	A0A7H0XAC6	73.673	0.47	0	BASE
A0A7G5M3H5	A0A7G5M3H5	72.218	0.47	0	BASE
A0A1V0SHH1	A0A1V0SHH1	75.898	0.57	0	BASE
A0A0B5JA68	A0A0B5JA68	50.496	0.54	0	BASE
A0A1V0SIK6	A0A1V0SIK6	68.162	0.7	0	BASE
A0A6N1NIN8	A0A6N1NIN8	80.109	0.76	0	BASE
A0A2P0VNF3	A0A2P0VNF3	78.276	0.67	0	BASE
A0A1S6L391	A0A1S6L391	63.953	0.42	0	BASE
A0A6G6ADU5	A0A6G6ADU5	81.789	0.68	0	BASE
A0A8S5RJS0	A0A8S5RJS0	44.066	0.26	0	BASE
A0A3T1CXI3	A0A3T1CXI3	82.415	0.81	0	BASE
A0A2V0A0R1	A0A2V0A0R1	78.797	0.44	0	BASE
A0A516LEX6	A0A516LEX6	70.813	0.62	0	BASE
A0A8S0I084	A0A8S0I084	80.408	0.59	0	BASE
Q80B01	Q80B01	92.044	0.83	0	BASE
S4VYJ8	S4VYJ8	77.558	0.78	0	BASE
A0A8S5L4T2	A0A8S5L4T2	61.442	0.51	0	BASE
A0A8S5U9G1	A0A8S5U9G1	78.305	0.45	0	BASE
A0A1W5LDD0	A0A1W5LDD0	92.825	0.83	0	BASE
A0A0U4JUU7	A0A0U4JUU7	80.237	0.44	0	BASE
A0A110B360	A0A110B360	50.140	0.26	0	BASE
A0A6J5M7J0	A0A6J5M7J0	47.324	0.26	0	BASE
A0A2H5BJY2	A0A2H5BJY2	51.676	0.37	0	BASE
A0A0A7JW83	A0A0A7JW83	85.132	0.81	0	BASE
L7XX70	L7XX70	94.017	0.85	0	BASE
A0A481Z3F8	A0A481Z3F8	67.229	0.29	0	BASE
A0A516MA70	A0A516MA70	87.350	0.86	0	BASE
A0A168GRF7	A0A168GRF7	82.162	0.6	0	BASE
A0A6J5PFX9	A0A6J5PFX9	77.277	0.4	0	BASE
H9YSF0	H9YSF0	87.451	0.83	0	BASE
A0A481ZD05	A0A481ZD05	66.764	0.61	0	BASE
A0A1D8MJY6	A0A1D8MJY6	69.876	0.7	0	BASE
A0A8S5QQZ9	A0A8S5QQZ9	92.127	0.56	0	BASE
D2EBR3	D2EBR3	39.391	0.21	0	BASE
A0A7D3QU22	A0A7D3QU22	77.964	0.62	0	BASE
A0A8S5NIE1	A0A8S5NIE1	87.092	0.78	0	BASE
A0A345MW46	A0A345MW46	76.876	0.58	0	BASE
A0A6J7WTG7	A0A6J7WTG7	77.966	0.73	0	BASE
G4YAU5	G4YAU5	83.718	0.85	0	BASE
R4T703	R4T703	85.691	0.75	0	BASE
A0A076YQW4	A0A076YQW4	81.527	0.45	0	BASE
A0A5K0U8C7	A0A5K0U8C7	80.334	0.69	0	BASE
A0A649V1Y9	A0A649V1Y9	64.563	0.56	0	BASE
A0A8F5MIS3	A0A8F5MIS3	37.221	0.23	0	BASE
A0A6J5T0X4	A0A6J5T0X4	90.675	0.87	0	BASE
A0A1B0XUC1	A0A1B0XUC1	69.258	0.53	0	BASE
F4YCN3	F4YCN3	83.286	0.45	0	BASE
A0A858A2X2	A0A858A2X2	60.610	0.52	0	BASE
A0A8E7BZT4	A0A8E7BZT4	56.289	0.35	0	BASE
A0A2I2L3B3	A0A2I2L3B3	68.108	0.7	0	BASE
A0A5P9JSM4	A0A5P9JSM4	85.923	0.86	0	BASE
A0A2Z4F0H1	A0A2Z4F0H1	45.025	0.16	0	BASE
A0A4P8W4Y2	A0A4P8W4Y2	49.346	0.23	0	BASE
A0A173GE74	A0A173GE74	85.667	0.88	0	BASE
A0A8S5KXD5	A0A8S5KXD5	75.444	0.73	0	BASE
A0A6J5NKT0	A0A6J5NKT0	75.111	0.64	0	BASE
A0A7D5YYI1	A0A7D5YYI1	44.348	0.45	0	BASE
A0A8S5V4T9	A0A8S5V4T9	87.757	0.35	0	BASE
A0A6J5M7H7	A0A6J5M7H7	87.153	0.5	0	BASE
R4TV10	R4TV10	71.073	0.47	0	BASE
A0A088G0K8	A0A088G0K8	90.985	0.88	0	BASE
A0A2P0VN51	A0A2P0VN51	93.235	0.89	0	BASE
A0A481ZGR2	A0A481ZGR2	83.456	0.6	0	BASE
A0A8T9KQD3	A0A8T9KQD3	81.604	0.68	0	BASE
A0A8F3E5J0	A0A8F3E5J0	91.003	0.74	0	BASE
A0A6J5MBK5	A0A6J5MBK5	68.141	0.72	0	BASE
A0A1B1FIU5	A0A1B1FIU5	73.527	0.7	0	BASE
A0A8S5VKM6	A0A8S5VKM6	87.753	0.51	0	BASE
A0A8S5RKI8	A0A8S5RKI8	71.078	0.42	0	BASE
A0A3G5ABK1	A0A3G5ABK1	62.868	0.32	0	BASE
G9E3N9	G9E3N9	78.882	0.66	0	BASE
Q91TT6	Q91TT6	52.323	0.54	0	BASE
T2CIG5	T2CIG5	76.984	0.5	0	BASE
I7JC49	I7JC49	49.228	0.39	0	BASE
A0A3G3LW55	A0A3G3LW55	89.285	0.84	0	BASE
A0A8S5Q396	A0A8S5Q396	87.447	0.68	0	BASE
A0A2D0ZP00	A0A2D0ZP00	53.303	0.24	0	BASE
H2EF76	H2EF76	69.989	0.49	0	BASE
W8QN57	W8QN57	83.618	0.85	0	BASE
G8DGD4	G8DGD4	67.562	0.7	0	BASE
A0A7S5UXJ0	A0A7S5UXJ0	83.168	0.34	0	BASE
A0A6J5MB86	A0A6J5MB86	47.188	0.39	0	BASE
A0A1V0SG85	A0A1V0SG85	66.980	0.43	0	BASE
A0A3G5A9E3	A0A3G5A9E3	57.156	0.6	0	BASE
A0A2R8FDE6	A0A2R8FDE6	75.437	0.73	0	BASE
A0A5B8XAT6	A0A5B8XAT6	89.410	0.73	0	BASE
A0A9E8M3Y8	A0A9E8M3Y8	71.582	0.7	0	BASE
A0A2Z4Q3T9	A0A2Z4Q3T9	81.582	0.35	0	BASE
A0A2I2L343	A0A2I2L343	49.256	0.37	0	BASE
A0A481W671	A0A481W671	71.270	0.66	0	BASE
A0A8S5TRZ1	A0A8S5TRZ1	73.828	0.6	0	BASE
A0A0B5J7T1	A0A0B5J7T1	82.474	0.71	0	BASE
A0A8A4XCJ5	A0A8A4XCJ5	76.910	0.51	0	BASE
A0A7D6WUK8	A0A7D6WUK8	80.177	0.74	0	BASE
A0A7G9A2A6	A0A7G9A2A6	61.169	0.5	0	BASE
A0A6J5LXR8	A0A6J5LXR8	69.328	0.58	0	BASE
D2E8E5	D2E8E5	31.845	0.17	0	BASE
A0A3G5A1G9	A0A3G5A1G9	83.249	0.78	0	BASE
K7R786	K7R786	81.765	0.75	0	BASE
A0A076G4N9	A0A076G4N9	80.943	0.53	0	BASE
P52283	P52283	83.719	0.63	0	BASE
A0A7G9VRZ3	A0A7G9VRZ3	88.705	0.85	0	BASE
A0A345N4V8	A0A345N4V8	26.775	0.15	0	BASE
A0A2U7UFH9	A0A2U7UFH9	63.724	0.3	0	BASE
A0A2R8FFW6	A0A2R8FFW6	85.280	0.84	0	BASE
UPI001D198A54	UPI001D198A54	88.220	0.58	0	BASE
A0A873WCQ1	A0A873WCQ1	71.141	0.71	0	BASE
Q6ITS9	Q6ITS9	58.114	0.56	0	BASE
A0A1V0S8Q6	A0A1V0S8Q6	79.557	0.88	0	BASE
A0A514AAT2	A0A514AAT2	90.812	0.73	0	BASE
A0A7D0UC43	A0A7D0UC43	75.676	0.72	0	BASE
Q599L8	Q599L8	75.521	0.76	0	BASE
G8H1C0	G8H1C0	52.539	0.48	0	BASE
A0A3G5ADR3	A0A3G5ADR3	80.164	0.75	0	BASE
W8D0I8	W8D0I8	64.524	0.53	0	BASE
A0A5J6VJQ8	A0A5J6VJQ8	63.405	0.65	0	BASE
A0A0S2N052	A0A0S2N052	85.850	0.87	0	BASE
A0A2K9LT84	A0A2K9LT84	28.058	0.22	0	BASE
A0A140HEQ1	A0A140HEQ1	58.860	0.35	0	BASE
A0A2X0RTX6	A0A2X0RTX6	86.398	0.84	0	BASE
A0A5J6VIJ7	A0A5J6VIJ7	80.386	0.73	0	BASE
A0A8A6RP73	A0A8A6RP73	54.756	0.3	0	BASE
A0A2Z5UZR0	A0A2Z5UZR0	66.490	0.71	0	BASE
G8DGZ5	G8DGZ5	51.616	0.58	0	BASE
A0A6J5N4H2	A0A6J5N4H2	54.315	0.44	0	BASE
A0A8S5RSH7	A0A8S5RSH7	34.644	0.22	0	BASE
A0A8G0KGA3	A0A8G0KGA3	72.462	0.65	0	BASE
A0A2H4UTC4	A0A2H4UTC4	76.006	0.79	0	BASE
A0A3G5AJF5	A0A3G5AJF5	55.938	0.51	0	BASE
A0A4Y5TNI2	A0A4Y5TNI2	76.879	0.75	0	BASE
A0A8S5LL33	A0A8S5LL33	73.311	0.68	0	BASE
W5S4R5	W5S4R5	57.945	0.54	0	BASE
A0A7D2C3I4	A0A7D2C3I4	85.444	0.86	0	BASE
A0A6J5ML50	A0A6J5ML50	68.613	0.55	0	BASE
A0A6G5Y600	A0A6G5Y600	71.261	0.33	0	BASE
A0A8S5ST01	A0A8S5ST01	78.114	0.47	0	BASE
A0A3G4ZR21	A0A3G4ZR21	86.920	0.72	0	BASE
A0A8S5QUY5	A0A8S5QUY5	84.601	0.84	0	BASE
W5S539	W5S539	77.605	0.81	0	BASE
A0A6J7X5H9	A0A6J7X5H9	69.470	0.32	0	BASE
D6PHS9	D6PHS9	68.288	0.47	0	BASE
A0A075DWI9	A0A075DWI9	83.410	0.79	0	BASE
A0A5K0UA16	A0A5K0UA16	83.228	0.77	0	BASE
A0A385E2A4	A0A385E2A4	76.682	0.59	0	BASE
H9NC50	H9NC50	75.266	0.71	0	BASE
Q8H9Y8	Q8H9Y8	69.539	0.57	0	BASE
A0A516M218	A0A516M218	45.531	0.37	0	BASE
A0A7D3QW66	A0A7D3QW66	46.825	0.46	0	BASE
R4T810	R4T810	74.988	0.49	0	BASE
A0A8S5PW41	A0A8S5PW41	55.639	0.43	0	BASE
A0A6B9UU04	A0A6B9UU04	36.077	0.32	0	BASE
A0A3G5A259	A0A3G5A259	76.355	0.67	0	BASE
D5FM43	D5FM43	77.852	0.8	0	BASE
A0A0B5J1U8	A0A0B5J1U8	78.111	0.6	0	BASE
A0A6M9YZZ2	A0A6M9YZZ2	89.734	0.71	0	BASE
A0A6J5P2D0	A0A6J5P2D0	85.645	0.84	0	BASE
Q0ZP51	Q0ZP51	38.145	0.4	0	BASE
A0A345N202	A0A345N202	42.159	0.31	0	BASE
A0A8S5MQE1	A0A8S5MQE1	82.239	0.66	0	BASE
A0A6N1NLE2	A0A6N1NLE2	85.565	0.88	0	BASE
A0A2H4R0L0	A0A2H4R0L0	73.807	0.73	0	BASE
A0A6J5NN59	A0A6J5NN59	86.945	0.83	0	BASE
A0A5J6VIN4	A0A5J6VIN4	38.585	0.27	0	BASE
A0A6G5YAV8	A0A6G5YAV8	73.980	0.62	0	BASE
A0A8F8PMU3	A0A8F8PMU3	45.005	0.21	0	BASE
A0A6M9U040	A0A6M9U040	45.784	0.31	0	BASE
A0A8S5LHD1	A0A8S5LHD1	67.351	0.42	0	BASE
A0A8S5NX88	A0A8S5NX88	88.900	0.85	0	BASE
A0A059QAK8	A0A059QAK8	86.202	0.83	0	BASE
A0A679FBQ7	A0A679FBQ7	87.430	0.7	0	BASE
A0A6J5RTH5	A0A6J5RTH5	49.702	0.23	0	BASE
H9XTM4	H9XTM4	83.647	0.78	0	BASE
A0A514A7I6	A0A514A7I6	73.519	0.74	0	BASE
A0A6J5N5C4	A0A6J5N5C4	85.011	0.7	0	BASE
A0A514DB08	A0A514DB08	90.355	0.9	0	BASE
I6R1A2	I6R1A2	84.925	0.82	0	BASE
M4R2Q6	M4R2Q6	80.792	0.75	0	BASE
A0A1I9SDN6	A0A1I9SDN6	82.054	0.79	0	BASE
A0A5J6VMR8	A0A5J6VMR8	39.224	0.22	0	BASE
G8XSS8	G8XSS8	81.679	0.68	0	BASE
A0A218MKG2	A0A218MKG2	79.203	0.6	0	BASE
A0A513QAC7	A0A513QAC7	84.419	0.73	0	BASE
Q5YFN5	Q5YFN5	50.854	0.33	0	BASE
A0A6J5QEW2	A0A6J5QEW2	80.799	0.59	0	BASE
A0A5P8D403	A0A5P8D403	45.859	0.37	0	BASE
A0A7D3UBW1	A0A7D3UBW1	76.972	0.69	0	BASE
A0A110B561	A0A110B561	48.100	0.19	0	BASE
A0A1B1HYB6	A0A1B1HYB6	85.449	0.83	0	BASE
A0A145VUR6	A0A145VUR6	63.043	0.55	0	BASE
B5AX57	B5AX57	74.526	0.31	0	BASE
A0A8S5R3I0	A0A8S5R3I0	52.562	0.44	0	BASE
A0A1V0SC46	A0A1V0SC46	90.842	0.76	0	BASE
A0A516LQR1	A0A516LQR1	85.076	0.76	0	BASE
A0A3T1CWX0	A0A3T1CWX0	71.430	0.65	0	BASE
A0A0N9R071	A0A0N9R071	88.303	0.89	0	BASE
A0A8S5LQG5	A0A8S5LQG5	48.232	0.45	0	BASE
A0A4D6DWL3	A0A4D6DWL3	64.885	0.64	0	BASE
A0A7R7J3G4	A0A7R7J3G4	79.407	0.51	0	BASE
A0A6J5NPN9	A0A6J5NPN9	78.217	0.77	0	BASE
A0A5K7XX21	A0A5K7XX21	86.084	0.86	0	BASE
A0A481YPH1	A0A481YPH1	66.129	0.52	0	BASE
A0A886NGX8	A0A886NGX8	52.515	0.48	0	BASE
A0A6J5RSL8	A0A6J5RSL8	51.658	0.52	0	BASE
C8CLH0	C8CLH0	64.793	0.46	0	BASE
A0A7L8ZJ89	A0A7L8ZJ89	60.373	0.55	0	BASE
A0A6J5KV08	A0A6J5KV08	79.204	0.73	0	BASE
L7TJT2	L7TJT2	58.233	0.55	0	BASE
A0A223VZM1	A0A223VZM1	77.994	0.7	0	BASE
A0A8S5LZY0	A0A8S5LZY0	87.335	0.72	0	BASE
A0A8S5Q2C8	A0A8S5Q2C8	65.884	0.56	0	BASE
A0A7D7F1K5	A0A7D7F1K5	31.169	0.2	0	BASE
A0A3G4ZNZ4	A0A3G4ZNZ4	41.939	0.29	0	BASE
A0A068EE54	A0A068EE54	64.054	0.45	0	BASE
A0A3G5A102	A0A3G5A102	78.469	0.76	0	BASE
A0A6G5YJP2	A0A6G5YJP2	76.184	0.71	0	BASE
A0A1V0SBG2	A0A1V0SBG2	86.272	0.89	0	BASE
A0A0H4XWD0	A0A0H4XWD0	55.218	0.62	0	BASE
A0A2U7UFT8	A0A2U7UFT8	65.515	0.49	0	BASE
A0A6J5NXI2	A0A6J5NXI2	44.395	0.35	0	BASE
A0A481W5E8	A0A481W5E8	87.634	0.84	0	BASE
A0A7D5UN77	A0A7D5UN77	55.332	0.58	0	BASE
A0A8S5QUC1	A0A8S5QUC1	65.094	0.44	0	BASE
A0A890V0B5	A0A890V0B5	95.527	0.93	0	BASE
A0A6J5QZH3	A0A6J5QZH3	84.638	0.57	0	BASE
A0A1I9L2F4	A0A1I9L2F4	92.129	0.73	0	BASE
A0A6H1TF15	A0A6H1TF15	57.308	0.29	0	BASE
A0A858NK64	A0A858NK64	53.042	0.48	0	BASE
A0A0E3Z612	A0A0E3Z612	75.051	0.82	0	BASE
A0A1V0SAF3	A0A1V0SAF3	90.045	0.89	0	BASE
A0A2I7QJU1	A0A2I7QJU1	85.801	0.57	0	BASE
H9YQB3	H9YQB3	84.720	0.69	0	BASE
A0A3G4ZSB0	A0A3G4ZSB0	66.405	0.56	0	BASE
X5GEA8	X5GEA8	65.810	0.62	0	BASE
A0A481Z5U9	A0A481Z5U9	79.373	0.71	0	BASE
A0A6J5MJ19	A0A6J5MJ19	85.889	0.87	0	BASE
A0A5P8D7S1	A0A5P8D7S1	71.837	0.35	0	BASE
A0A7D5YG09	A0A7D5YG09	52.790	0.15	0	BASE
A0A516L6F6	A0A516L6F6	68.134	0.52	0	BASE
D2TFA7	D2TFA7	82.532	0.82	0	BASE
A0A4Y6EA39	A0A4Y6EA39	72.757	0.4	0	BASE
A0A6J5L6U5	A0A6J5L6U5	69.454	0.65	0	BASE
A0A1E1GDM9	A0A1E1GDM9	63.183	0.31	0	BASE
A0A1V0SGB9	A0A1V0SGB9	39.240	0.3	0	BASE
A0A8S5VR70	A0A8S5VR70	88.022	0.67	0	BASE
Q2L6L4	Q2L6L4	60.933	0.57	0	BASE
A0A345BPV9	A0A345BPV9	80.130	0.6	0	BASE
A0A8S5UTR9	A0A8S5UTR9	60.657	0.58	0	BASE
A0A481YU82	A0A481YU82	52.121	0.48	0	BASE
A0A385E466	A0A385E466	48.760	0.42	0	BASE
A0A8S5RTV9	A0A8S5RTV9	77.671	0.5	0	BASE
H9NC47	H9NC47	73.965	0.76	0	BASE
Q0GNS1	Q0GNS1	85.196	0.84	0	BASE
A0A7D5UL23	A0A7D5UL23	33.262	0.24	0	BASE
A0A5E4A0H6	A0A5E4A0H6	34.911	0.25	0	BASE
A0A0A7DJX3	A0A0A7DJX3	72.730	0.69	0	BASE
E7BMY3	E7BMY3	81.560	0.77	0	BASE
A0A516LL01	A0A516LL01	84.017	0.82	0	BASE
F5HS15	F5HS15	84.121	0.81	0	BASE
A0A4D6BAN9	A0A4D6BAN9	89.618	0.63	0	BASE
A0A2K9V7H5	A0A2K9V7H5	77.585	0.8	0	BASE
A0A858NJI5	A0A858NJI5	81.991	0.76	0	BASE
A0A345BPY2	A0A345BPY2	44.131	0.3	0	BASE
A0A291LB42	A0A291LB42	89.322	0.49	0	BASE
A0A1B1IU61	A0A1B1IU61	86.432	0.68	0	BASE
A0A3G4ZSM1	A0A3G4ZSM1	50.687	0.36	0	BASE
A0A0B5JBB0	A0A0B5JBB0	60.381	0.39	0	BASE
A0A8S5VKS8	A0A8S5VKS8	86.508	0.64	0	BASE
A0A0X8XC71	A0A0X8XC71	52.536	0.42	0	BASE
A0A411CWI8	A0A411CWI8	83.471	0.74	0	BASE
A0A6J7X4W7	A0A6J7X4W7	80.648	0.79	0	BASE
A0A125RNY4	A0A125RNY4	42.849	0.31	0	BASE
C7BVC6	C7BVC6	59.058	0.54	0	BASE
A0A6B9KU96	A0A6B9KU96	85.557	0.83	0	BASE
Q8LT89	Q8LT89	42.093	0.23	0	BASE
A0A516MGY4	A0A516MGY4	79.345	0.36	0	BASE
A0A291LIQ2	A0A291LIQ2	72.023	0.64	0	BASE
A0A6J5LV25	A0A6J5LV25	74.056	0.39	0	BASE
A0A2U7UAG5	A0A2U7UAG5	55.271	0.59	0	BASE
A0A2P0VNP4	A0A2P0VNP4	45.433	0.32	0	BASE
A0A6N1NK43	A0A6N1NK43	85.214	0.79	0	BASE
A0A6C0R1E7	A0A6C0R1E7	79.829	0.74	0	BASE
B2ZXQ5	B2ZXQ5	46.581	0.43	0	BASE
A0A345MTT5	A0A345MTT5	34.371	0.33	0	BASE
A0A513Q8V6	A0A513Q8V6	72.458	0.58	0	BASE
A0A2L0WU55	A0A2L0WU55	73.327	0.34	0	BASE
F2Y172	F2Y172	81.107	0.63	0	BASE
A0A2K9LSZ7	A0A2K9LSZ7	35.180	0.25	0	BASE
A0A1X6WFK7	A0A1X6WFK7	71.122	0.53	0	BASE
A0A2I7G2W7	A0A2I7G2W7	35.074	0.28	0	BASE
A0A8S5RWF2	A0A8S5RWF2	37.294	0.25	0	BASE
A0A5K0U9V1	A0A5K0U9V1	89.236	0.89	0	BASE
A0A6J5PB76	A0A6J5PB76	87.500	0.89	0	BASE
A0A1S6JLR4	A0A1S6JLR4	57.348	0.38	0	BASE
A0A8S5NUG9	A0A8S5NUG9	61.116	0.42	0	BASE
A0A7G5M324	A0A7G5M324	90.685	0.78	0	BASE
A0A7M3UNQ4	A0A7M3UNQ4	72.509	0.67	0	BASE
L0CQF4	L0CQF4	85.016	0.73	0	BASE
A0A3G5AD31	A0A3G5AD31	70.829	0.69	0	BASE
A0A5K0U8J3	A0A5K0U8J3	68.535	0.65	0	BASE
A0A068QKG2	A0A068QKG2	82.503	0.76	0	BASE
Q70GU0	Q70GU0	89.919	0.85	0	BASE
A0A5J6VHV8	A0A5J6VHV8	56.382	0.67	0	BASE
A0A4P8W6N5	A0A4P8W6N5	43.295	0.3	0	BASE
Q8QNC6	Q8QNC6	80.503	0.79	0	BASE
A0A4Y5QKV4	A0A4Y5QKV4	82.440	0.53	0	BASE
A0A1B1INM8	A0A1B1INM8	83.752	0.79	0	BASE
S0A384	S0A384	90.279	0.77	0	BASE
A0A9E7SHZ3	A0A9E7SHZ3	90.565	0.68	0	BASE
A0A8S5PPV0	A0A8S5PPV0	90.687	0.72	0	BASE
A0A8S5PTY4	A0A8S5PTY4	60.040	0.4	0	BASE
A0A7D3R0G9	A0A7D3R0G9	80.600	0.79	0	BASE
A0A0C4VV27	A0A0C4VV27	47.827	0.18	0	BASE
A0A516LVH7	A0A516LVH7	85.675	0.67	0	BASE
A0A514CZZ4	A0A514CZZ4	57.514	0.46	0	BASE
A0A481Z8X9	A0A481Z8X9	46.019	0.45	0	BASE
A0A7T3KEZ3	A0A7T3KEZ3	85.745	0.65	0	BASE
A0A6J7WI19	A0A6J7WI19	79.665	0.8	0	BASE
A0A516M768	A0A516M768	91.777	0.91	0	BASE
A0A481Z226	A0A481Z226	88.968	0.83	0	BASE
A0A1W5PYM6	A0A1W5PYM6	87.054	0.64	0	BASE
UPI000D14BF91	UPI000D14BF91	86.989	0.81	0	BASE
A0A6J5SDS9	A0A6J5SDS9	68.256	0.61	0	BASE
I1VXE4	I1VXE4	88.570	0.88	0	BASE
D2XAP4	D2XAP4	86.753	0.79	0	BASE
A0A516MFE1	A0A516MFE1	85.976	0.83	0	BASE
S4TI34	S4TI34	57.939	0.44	0	BASE
I7KIH5	I7KIH5	85.900	0.87	0	BASE
A0A0D3R1W0	A0A0D3R1W0	63.699	0.29	0	BASE
A0A8K1T2A9	A0A8K1T2A9	86.912	0.76	0	BASE
Q2HYZ8	Q2HYZ8	92.481	0.91	0	BASE
A0A6J5L4R4	A0A6J5L4R4	51.789	0.55	0	BASE
A0A6B9J5D0	A0A6B9J5D0	61.365	0.55	0	BASE
A0A6B9L7J1	A0A6B9L7J1	85.909	0.84	0	BASE
A0A8S5S9H9	A0A8S5S9H9	88.376	0.87	0	BASE
S4VYV3	S4VYV3	53.071	0.54	0	BASE
A0A411D3D4	A0A411D3D4	60.927	0.59	0	BASE
Q197A6	Q197A6	70.901	0.45	0	BASE
G4WT77	G4WT77	78.494	0.48	0	BASE
A0A7D3UTL1	A0A7D3UTL1	90.231	0.9	0	BASE
A0A8S5UAU9	A0A8S5UAU9	77.869	0.72	0	BASE
A0A5B8RKD0	A0A5B8RKD0	63.545	0.46	0	BASE
A0A2I6J1A0	A0A2I6J1A0	80.450	0.51	0	BASE
A0A2H5BQ58	A0A2H5BQ58	62.707	0.46	0	BASE
A0A8S5QQK3	A0A8S5QQK3	83.992	0.47	0	BASE
U3PJS2	U3PJS2	87.752	0.86	0	BASE
A0A7G9A161	A0A7G9A161	76.791	0.53	0	BASE
A0A0C4G629	A0A0C4G629	81.970	0.8	0	BASE
A0A2K9LW85	A0A2K9LW85	85.408	0.58	0	BASE
A0A3G4ZPB7	A0A3G4ZPB7	84.517	0.7	0	BASE
A0A8S5U2L0	A0A8S5U2L0	91.482	0.89	0	BASE
A0A6J5N2B6	A0A6J5N2B6	84.134	0.79	0	BASE
A0A6J7XDF1	A0A6J7XDF1	64.033	0.4	0	BASE
A0A516L2X5	A0A516L2X5	85.860	0.69	0	BASE
A0A5B8IDJ0	A0A5B8IDJ0	76.317	0.53	0	BASE
A0A6J5L7H9	A0A6J5L7H9	95.338	0.9	0	BASE
A0A516LGL7	A0A516LGL7	92.491	0.88	0	BASE
A0A8S5QV95	A0A8S5QV95	86.206	0.66	0	BASE
A0A171PVT0	A0A171PVT0	49.809	0.47	0	BASE
A0A5C2IEZ9	A0A5C2IEZ9	32.649	0.33	0	BASE
A0A516L046	A0A516L046	80.503	0.79	0	BASE
A0A8E4L075	A0A8E4L075	87.715	0.82	0	BASE
A0A2P0VNR0	A0A2P0VNR0	70.039	0.64	0	BASE
A0A1L3KJF1	A0A1L3KJF1	65.212	0.52	0	BASE
A0A1P8DTS0	A0A1P8DTS0	75.577	0.6	0	BASE
A0A6J7X3Z7	A0A6J7X3Z7	60.677	0.27	0	BASE
A0A6J7WLN3	A0A6J7WLN3	93.994	0.81	0	BASE
A0A3G3M9F3	A0A3G3M9F3	60.146	0.21	0	BASE
A0A8S5RUB8	A0A8S5RUB8	79.904	0.75	0	BASE
A0A8S5VEA7	A0A8S5VEA7	93.891	0.66	0	BASE
A0A3G5AKD1	A0A3G5AKD1	69.009	0.69	0	BASE
A0A7S6NZ23	A0A7S6NZ23	52.534	0.41	0	BASE
A0A5K0U922	A0A5K0U922	27.986	0.17	0	BASE
A0A6J5LDG7	A0A6J5LDG7	58.256	0.59	0	BASE
A0A8S5U626	A0A8S5U626	82.554	0.73	0	BASE
A0A1J0GW25	A0A1J0GW25	93.054	0.8	0	BASE
A0A1W6DY95	A0A1W6DY95	57.253	0.4	0	BASE
A0A3G4ZXS1	A0A3G4ZXS1	87.720	0.58	0	BASE
A0A6J7WHI5	A0A6J7WHI5	79.086	0.42	0	BASE
A0A649V854	A0A649V854	58.372	0.4	0	BASE
A0A345MX34	A0A345MX34	79.458	0.75	0	BASE
A0A8S5U0T1	A0A8S5U0T1	90.304	0.69	0	BASE
A0A516MNB1	A0A516MNB1	74.369	0.68	0	BASE
A0A2Z4BVG1	A0A2Z4BVG1	35.715	0.35	0	BASE
A0A346A601	A0A346A601	63.449	0.49	0	BASE
A0A8S5LVX4	A0A8S5LVX4	64.907	0.36	0	BASE
A0A096XES6	A0A096XES6	69.669	0.71	0	BASE
A0A516MAQ8	A0A516MAQ8	85.049	0.78	0	BASE
A0A1C9C5D6	A0A1C9C5D6	79.031	0.82	0	BASE
A0A096ZGT9	A0A096ZGT9	60.053	0.3	0	BASE
E3SJK3	E3SJK3	63.530	0.23	0	BASE
I1VX48	I1VX48	42.861	0.31	0	BASE
Q0EDK5	Q0EDK5	90.712	0.88	0	BASE
A0A516LEZ3	A0A516LEZ3	89.135	0.62	0	BASE
V5NWF8	V5NWF8	43.778	0.4	0	BASE
A0A8S5QX61	A0A8S5QX61	85.880	0.62	0	BASE
H2EAX3	H2EAX3	81.468	0.74	0	BASE
A0A6J5SPX1	A0A6J5SPX1	74.447	0.67	0	BASE
A0A0E3FG78	A0A0E3FG78	80.863	0.72	0	BASE
A0A5J6VJU4	A0A5J6VJU4	85.369	0.87	0	BASE
A0A345N1K7	A0A345N1K7	85.368	0.74	0	BASE
F2Y1J1	F2Y1J1	69.205	0.56	0	BASE
Q7TFN8	Q7TFN8	54.192	0.17	0	BASE
A0A5B8YU34	A0A5B8YU34	72.203	0.61	0	BASE
A0A6J5Q651	A0A6J5Q651	78.601	0.61	0	BASE
G9BW75	G9BW75	48.734	0.39	0	BASE
Q6UKF1	Q6UKF1	86.661	0.64	0	BASE
A0A8S5P331	A0A8S5P331	76.173	0.5	0	BASE
A0A514CZD4	A0A514CZD4	81.294	0.73	0	BASE
A0A0E3GMA4	A0A0E3GMA4	71.532	0.52	0	BASE
M9QL96	M9QL96	66.389	0.53	0	BASE
A0A3G5A8A1	A0A3G5A8A1	75.496	0.65	0	BASE
A0A173GE06	A0A173GE06	86.658	0.58	0	BASE
A0A0K2QQR0	A0A0K2QQR0	54.794	0.42	0	BASE
A0A140XAL2	A0A140XAL2	59.061	0.4	0	BASE
A0A220NTX3	A0A220NTX3	85.434	0.77	0	BASE
F2WLV7	F2WLV7	79.421	0.8	0	BASE
A0A3G5ACE8	A0A3G5ACE8	66.393	0.54	0	BASE
A0A8S5QZ29	A0A8S5QZ29	71.518	0.45	0	BASE
A0A481YTG0	A0A481YTG0	69.069	0.39	0	BASE
A0A345MUK3	A0A345MUK3	40.768	0.24	0	BASE
A0A4P6VS45	A0A4P6VS45	60.923	0.48	0	BASE
A0A6J5QA94	A0A6J5QA94	84.099	0.73	0	BASE
A0A6F9F3K0	A0A6F9F3K0	59.187	0.48	0	BASE
A0A7D6WXQ6	A0A7D6WXQ6	61.039	0.47	0	BASE
V5LSY5	V5LSY5	55.851	0.34	0	BASE
A0A679CB59	A0A679CB59	41.622	0.37	0	BASE
A0A1D7SG87	A0A1D7SG87	78.310	0.8	0	BASE
A0A7D3QJE6	A0A7D3QJE6	95.690	0.75	0	BASE
A0A811BMN3	A0A811BMN3	45.415	0.26	0	BASE
A0A5P8D2M0	A0A5P8D2M0	89.531	0.54	0	BASE
A0A3G4ZU84	A0A3G4ZU84	76.747	0.73	0	BASE
A0A2H4Z3R8	A0A2H4Z3R8	85.321	0.79	0	BASE
A0A7G9UJY7	A0A7G9UJY7	85.377	0.82	0	BASE
A0A866W142	A0A866W142	41.242	0.33	0	BASE
A0A6N1NX10	A0A6N1NX10	49.041	0.46	0	BASE
A0A6V6ZED0	A0A6V6ZED0	71.039	0.41	0	BASE
M4QEQ6	M4QEQ6	57.758	0.58	0	BASE
M4I783	M4I783	68.489	0.66	0	BASE
A0A2I7R0C3	A0A2I7R0C3	67.163	0.38	0	BASE
A0A142F1B6	A0A142F1B6	65.937	0.33	0	BASE
A0A6J7WYT5	A0A6J7WYT5	93.296	0.88	0	BASE
E5DRT3	E5DRT3	71.647	0.37	0	BASE
D2E9X4	D2E9X4	42.619	0.29	0	BASE
A0A8S5Q8F9	A0A8S5Q8F9	79.373	0.76	0	BASE
A0A2K9LSJ5	A0A2K9LSJ5	85.719	0.66	0	BASE
A0A3G5AGB1	A0A3G5AGB1	85.355	0.86	0	BASE
A0A5K0U915	A0A5K0U915	53.363	0.5	0	BASE
A0A8S5LPW3	A0A8S5LPW3	39.179	0.31	0	BASE
Q06VR1	Q06VR1	32.309	0.35	0	BASE
UPI0022B2AC38	UPI0022B2AC38	59.152	0.52	0	BASE
A0A3G5A4K4	A0A3G5A4K4	90.721	0.77	0	BASE
A0A2R4PLG6	A0A2R4PLG6	82.404	0.4	0	BASE
W8W1R2	W8W1R2	94.698	0.74	0	BASE
A0A8S5TGU7	A0A8S5TGU7	77.841	0.8	0	BASE
A0A5Q2W3Y5	A0A5Q2W3Y5	87.818	0.84	0	BASE
A0A7R5WJC9	A0A7R5WJC9	62.231	0.41	0	BASE
A0A5K0U8T1	A0A5K0U8T1	87.923	0.83	0	BASE
A0A482E7A0	A0A482E7A0	87.155	0.85	0	BASE
UPI00100D9BC4	UPI00100D9BC4	77.792	0.8	0	BASE
A0A1D8EU89	A0A1D8EU89	86.000	0.62	0	BASE
B5LWL8	B5LWL8	32.219	0.21	0	BASE
A0A516M610	A0A516M610	63.144	0.48	0	BASE
A0A650BUE4	A0A650BUE4	43.473	0.29	0	BASE
A0A1V0SK31	A0A1V0SK31	57.343	0.43	0	BASE
J3IYV5	J3IYV5	77.420	0.73	0	BASE
A0A516MLT0	A0A516MLT0	86.502	0.52	0	BASE
A0A8E3YWG2	A0A8E3YWG2	76.519	0.46	0	BASE
A0A916P7H4	A0A916P7H4	67.335	0.58	0	BASE
A0A6J5N6N0	A0A6J5N6N0	71.108	0.32	0	BASE
A0A6B7SF40	A0A6B7SF40	82.015	0.61	0	BASE
A0A2H4T2R9	A0A2H4T2R9	45.950	0.37	0	BASE
A0A1B2RW24	A0A1B2RW24	67.116	0.63	0	BASE
A0A6J5M3A1	A0A6J5M3A1	71.795	0.76	0	BASE
A0A6J4EHY9	A0A6J4EHY9	91.855	0.81	0	BASE
A0A6H1Z6D6	A0A6H1Z6D6	78.452	0.72	0	BASE
A0A891F1E9	A0A891F1E9	53.036	0.32	0	BASE
A0A3G4ZTA0	A0A3G4ZTA0	87.779	0.68	0	BASE
O40979	O40979	73.916	0.65	0	BASE
A0A1Q2U2W4	A0A1Q2U2W4	55.505	0.49	0	BASE
A0A075IC76	A0A075IC76	79.812	0.72	0	BASE
A0A879R192	A0A879R192	85.297	0.76	0	BASE
A0A6B9JCK3	A0A6B9JCK3	90.348	0.84	0	BASE
A0A6J5LV80	A0A6J5LV80	76.189	0.67	0	BASE
A0A5C2IG57	A0A5C2IG57	34.468	0.24	0	BASE
A0A2Z2JJ10	A0A2Z2JJ10	79.452	0.65	0	BASE
Q0GBS3	Q0GBS3	29.401	0.16	0	BASE
A0A2Z4GZ21	A0A2Z4GZ21	48.822	0.21	0	BASE
B3GEA2	B3GEA2	72.162	0.61	0	BASE
A0A3G4ZVZ5	A0A3G4ZVZ5	41.851	0.28	0	BASE
A0A6J5QB03	A0A6J5QB03	88.220	0.6	0	BASE
A0A1P8BLF7	A0A1P8BLF7	93.290	0.72	0	BASE
A0A1P8DIK7	A0A1P8DIK7	73.930	0.61	0	BASE
A0A8F8SP18	A0A8F8SP18	42.290	0.2	0	BASE
A0A088FTG8	A0A088FTG8	35.577	0.34	0	BASE
A0A8A5J0H8	A0A8A5J0H8	51.203	0.22	0	BASE
A0A146JDE8	A0A146JDE8	68.345	0.4	0	BASE
A0A2I6UHC8	A0A2I6UHC8	87.270	0.7	0	BASE
A0A1D8MJW4	A0A1D8MJW4	57.732	0.58	0	BASE
A0A8S5RPG4	A0A8S5RPG4	80.566	0.63	0	BASE
A0A2U7UBI9	A0A2U7UBI9	71.888	0.65	0	BASE
A0A1E1GDR1	A0A1E1GDR1	64.179	0.51	0	BASE
B3SRB1	B3SRB1	73.866	0.76	0	BASE
A0A8S5RQ94	A0A8S5RQ94	91.126	0.84	0	BASE
A0A1L3IZ97	A0A1L3IZ97	87.970	0.84	0	BASE
A0A3G4ZZK4	A0A3G4ZZK4	37.863	0.35	0	BASE
A0A3G5ACM6	A0A3G5ACM6	82.004	0.61	0	BASE
A0A8S5ME33	A0A8S5ME33	78.897	0.46	0	BASE
A0A6J5LJS3	A0A6J5LJS3	90.024	0.76	0	BASE
A0A6J5KPJ8	A0A6J5KPJ8	82.691	0.49	0	BASE
A0A2S1GPI1	A0A2S1GPI1	76.448	0.54	0	BASE
A0A481ZBC9	A0A481ZBC9	90.225	0.84	0	BASE
A0A0B5KF52	A0A0B5KF52	70.631	0.59	0	BASE
A0A8S5N9Z7	A0A8S5N9Z7	66.347	0.34	0	BASE
A0A8F2IGL6	A0A8F2IGL6	87.442	0.61	0	BASE
A0A6J5SIN6	A0A6J5SIN6	73.961	0.39	0	BASE
A0A6J5KQ29	A0A6J5KQ29	88.513	0.86	0	BASE
Q9QNG0	Q9QNG0	71.556	0.56	0	BASE
K9ZSF2	K9ZSF2	70.204	0.62	0	BASE
A0A5B8HV01	A0A5B8HV01	86.865	0.82	0	BASE
Q88166	Q88166	73.839	0.55	0	BASE
A0A1L6KW86	A0A1L6KW86	61.091	0.6	0	BASE
G9BW56	G9BW56	81.723	0.53	0	BASE
A0A6G5Y6U0	A0A6G5Y6U0	85.619	0.6	0	BASE
A0A481YNL2	A0A481YNL2	82.972	0.75	0	BASE
A0A481YW33	A0A481YW33	92.776	0.79	0	BASE
M4I143	M4I143	85.084	0.78	0	BASE
A0A8F5R9H3	A0A8F5R9H3	40.266	0.32	0	BASE
A0A142IFN2	A0A142IFN2	86.732	0.66	0	BASE
Q2TFQ6	Q2TFQ6	65.508	0.48	0	BASE
A0A2I2L3L6	A0A2I2L3L6	85.119	0.84	0	BASE
A0A288QB34	A0A288QB34	66.406	0.47	0	BASE
A0A5K0U9R1	A0A5K0U9R1	64.125	0.56	0	BASE
A0A6J7XAY6	A0A6J7XAY6	83.347	0.59	0	BASE
A0A1B1IVC3	A0A1B1IVC3	85.057	0.77	0	BASE
A0A1L3KGX7	A0A1L3KGX7	60.663	0.59	0	BASE
A0A858NMB7	A0A858NMB7	83.078	0.78	0	BASE
A0A3G4ZSK9	A0A3G4ZSK9	42.532	0.28	0	BASE
A0A8S5PRS4	A0A8S5PRS4	92.379	0.86	0	BASE
A0A516KVF3	A0A516KVF3	58.281	0.39	0	BASE
A0A4P8W4P6	A0A4P8W4P6	78.515	0.69	0	BASE
A0A2R4A1V3	A0A2R4A1V3	65.365	0.42	0	BASE
A0A6G6XWN4	A0A6G6XWN4	73.874	0.63	0	BASE
A0A6J5RCA6	A0A6J5RCA6	86.956	0.88	0	BASE
A0A076FMM9	A0A076FMM9	80.174	0.79	0	BASE
A0A516M1M8	A0A516M1M8	86.786	0.73	0	BASE
S5N951	S5N951	54.341	0.39	0	BASE
A0A6J5PMI2	A0A6J5PMI2	74.198	0.47	0	BASE
A0A6J5LDV6	A0A6J5LDV6	81.118	0.68	0	BASE
A0A6J5M5J8	A0A6J5M5J8	77.018	0.49	0	BASE
F5B3P4	F5B3P4	82.445	0.86	0	BASE
A0A5Q2W573	A0A5Q2W573	76.289	0.72	0	BASE
A0A345MLV7	A0A345MLV7	63.148	0.3	0	BASE
A0A346AUF8	A0A346AUF8	42.376	0.21	0	BASE
A0A513PYK6	A0A513PYK6	68.716	0.7	0	BASE
A0A516L4V6	A0A516L4V6	74.326	0.42	0	BASE
A0A2H4UVR8	A0A2H4UVR8	72.545	0.64	0	BASE
A0A1S7D5N9	A0A1S7D5N9	58.309	0.3	0	BASE
A0A1B4XX53	A0A1B4XX53	77.822	0.66	0	BASE
A0A6J5KJ84	A0A6J5KJ84	60.511	0.55	0	BASE
A0A6J5M0E6	A0A6J5M0E6	88.955	0.88	0	BASE
A0A7D3V7L8	A0A7D3V7L8	91.523	0.91	0	BASE
A0A7D5JNT3	A0A7D5JNT3	70.641	0.46	0	BASE
A0A3G4ZX38	A0A3G4ZX38	35.957	0.24	0	BASE
A0A126FCA4	A0A126FCA4	64.616	0.58	0	BASE
A0A5K0U8U3	A0A5K0U8U3	76.322	0.39	0	BASE
A0A0X8XC68	A0A0X8XC68	79.379	0.79	0	BASE
A0A6J7WBM1	A0A6J7WBM1	87.908	0.87	0	BASE
Q4JQV1	Q4JQV1	72.439	0.58	0	BASE
A0A8S5RQP4	A0A8S5RQP4	87.726	0.51	0	BASE
A0A6N1NVF3	A0A6N1NVF3	73.644	0.5	0	BASE
A0A0H3VBT3	A0A0H3VBT3	89.328	0.78	0	BASE
A0A6J5NIF7	A0A6J5NIF7	94.381	0.85	0	BASE
A0A0E3I392	A0A0E3I392	69.984	0.39	0	BASE
A0A8A6C6Y8	A0A8A6C6Y8	86.528	0.83	0	BASE
A0A8S5LYK3	A0A8S5LYK3	92.083	0.87	0	BASE
A0A097P8X1	A0A097P8X1	69.511	0.42	0	BASE
A0A8S5VUC0	A0A8S5VUC0	88.161	0.83	0	BASE
A0A3G4ZVC8	A0A3G4ZVC8	72.040	0.48	0	BASE
A0A516M3R7	A0A516M3R7	35.059	0.26	0	BASE
C5HGJ3	C5HGJ3	77.050	0.59	0	BASE
A0A8S5M964	A0A8S5M964	57.806	0.46	0	BASE
A0A8S5RCX8	A0A8S5RCX8	85.755	0.81	0	BASE
A2PZV7	A2PZV7	79.168	0.8	0	BASE
A0A3G5A601	A0A3G5A601	89.020	0.86	0	BASE
A0A6J7XB77	A0A6J7XB77	77.250	0.47	0	BASE
A0A889IPX6	A0A889IPX6	86.789	0.83	0	BASE
A0A7D3R0D9	A0A7D3R0D9	91.055	0.86	0	BASE
F2Y1G3	F2Y1G3	49.956	0.39	0	BASE
A0A8S0I0D1	A0A8S0I0D1	81.019	0.7	0	BASE
A0A6J5QDM8	A0A6J5QDM8	88.446	0.88	0	BASE
A0A482MHM4	A0A482MHM4	61.414	0.3	0	BASE
A0A6M6DKH5	A0A6M6DKH5	78.087	0.63	0	BASE
A0A481Z302	A0A481Z302	80.259	0.68	0	BASE
A0A514CZ78	A0A514CZ78	69.656	0.57	0	BASE
A0A3G5AA32	A0A3G5AA32	88.313	0.87	0	BASE
A0A889IQS8	A0A889IQS8	64.364	0.33	0	BASE
A0A8S5NKI4	A0A8S5NKI4	90.510	0.86	0	BASE
A0A481YU00	A0A481YU00	74.126	0.4	0	BASE
A0A1V0SKU8	A0A1V0SKU8	36.943	0.4	0	BASE
A0A8S5UF04	A0A8S5UF04	81.097	0.76	0	BASE
A0A6J5RNL6	A0A6J5RNL6	63.514	0.4	0	BASE
A0A7D5JEZ0	A0A7D5JEZ0	69.481	0.57	0	BASE
G9FHN6	G9FHN6	48.767	0.31	0	BASE
A0A2H4UVM7	A0A2H4UVM7	67.048	0.57	0	BASE
A0A0B5J831	A0A0B5J831	69.152	0.72	0	BASE
A0A345MNE2	A0A345MNE2	85.909	0.71	0	BASE
A0A345N728	A0A345N728	76.542	0.71	0	BASE
A0A3G5AB33	A0A3G5AB33	40.036	0.31	0	BASE
A0A7S5R480	A0A7S5R480	92.855	0.87	0	BASE
A0A142EZR5	A0A142EZR5	86.958	0.9	0	BASE
A0A873WKJ3	A0A873WKJ3	85.733	0.88	0	BASE
A0A1M7XV24	A0A1M7XV24	92.550	0.9	0	BASE
A0A8S5Q3L4	A0A8S5Q3L4	85.099	0.69	0	BASE
A0A0B5JE47	A0A0B5JE47	73.075	0.51	0	BASE
A0A9E7QHV9	A0A9E7QHV9	48.345	0.41	0	BASE
A0A6J5P2H3	A0A6J5P2H3	91.120	0.84	0	BASE
A0A6J5LG36	A0A6J5LG36	90.322	0.88	0	BASE
M9MUK0	M9MUK0	60.619	0.5	0	BASE
A0A7G8AMI7	A0A7G8AMI7	68.125	0.71	0	BASE
A0A516LAR1	A0A516LAR1	90.528	0.89	0	BASE
A0A6G5YEY2	A0A6G5YEY2	36.557	0.33	0	BASE
V5LMT9	V5LMT9	57.739	0.27	0	BASE
F1D127	F1D127	72.707	0.46	0	BASE
A0A516KTX2	A0A516KTX2	85.660	0.53	0	BASE
A0A2D2W1X4	A0A2D2W1X4	44.652	0.25	0	BASE
A0A8S5SW09	A0A8S5SW09	93.761	0.92	0	BASE
A0A3G1RPH4	A0A3G1RPH4	47.618	0.44	0	BASE
A0A481TLQ2	A0A481TLQ2	47.851	0.12	0	BASE
A0A5K0U9U6	A0A5K0U9U6	83.944	0.74	0	BASE
A0A8A4XDG8	A0A8A4XDG8	65.832	0.53	0	BASE
A0A6J5LE60	A0A6J5LE60	69.369	0.49	0	BASE
H7BW81	H7BW81	30.126	0.22	0	BASE
A0A899L8P7	A0A899L8P7	85.403	0.85	0	BASE
A0A7D3UQA9	A0A7D3UQA9	88.778	0.89	0	BASE
A0A3G2YTE7	A0A3G2YTE7	79.025	0.75	0	BASE
A0A8S5VWZ4	A0A8S5VWZ4	77.656	0.55	0	BASE
A0A0S4HM81	A0A0S4HM81	74.590	0.64	0	BASE
A0A516LGC4	A0A516LGC4	84.582	0.85	0	BASE
V5NWT8	V5NWT8	53.504	0.16	0	BASE
A0A514D9U4	A0A514D9U4	75.263	0.54	0	BASE
R4II33	R4II33	88.307	0.83	0	BASE
A0A7G1KW89	A0A7G1KW89	61.946	0.49	0	BASE
A0A248SKF7	A0A248SKF7	72.508	0.63	0	BASE
A0A481YMV6	A0A481YMV6	49.995	0.23	0	BASE
A0A481Z3Y4	A0A481Z3Y4	71.132	0.62	0	BASE
A0A481Z956	A0A481Z956	40.948	0.23	0	BASE
A0A873WJ31	A0A873WJ31	69.437	0.37	0	BASE
A0A6J7WNC4	A0A6J7WNC4	69.029	0.58	0	BASE
A0A2K9YNH5	A0A2K9YNH5	57.990	0.29	0	BASE
A0A3G4ZWS7	A0A3G4ZWS7	28.163	0.2	0	BASE
A0A516LIF3	A0A516LIF3	38.348	0.15	0	BASE
A0A8S5QN77	A0A8S5QN77	82.652	0.81	0	BASE
A0A345BR48	A0A345BR48	52.094	0.44	0	BASE
A0A8F8KQ48	A0A8F8KQ48	33.055	0.21	0	BASE
A0A384ZV29	A0A384ZV29	49.669	0.15	0	BASE
A0A346G3V7	A0A346G3V7	77.731	0.76	0	BASE
A0A2U7UFN7	A0A2U7UFN7	76.421	0.75	0	BASE
A0A8S5MYD4	A0A8S5MYD4	64.530	0.53	0	BASE
A0A142F1D5	A0A142F1D5	67.177	0.3	0	BASE
A0A2Z5HAQ3	A0A2Z5HAQ3	88.173	0.49	0	BASE
A0A6J5NRB9	A0A6J5NRB9	50.051	0.35	0	BASE
A0A411CQL9	A0A411CQL9	85.752	0.53	0	BASE
A0A411AY31	A0A411AY31	92.862	0.88	0	BASE
O56836	O56836	72.901	0.42	0	BASE
A0A0G2Y6S5	A0A0G2Y6S5	85.215	0.54	0	BASE
A0A8S5SHW2	A0A8S5SHW2	84.374	0.5	0	BASE
A0A8K1BE01	A0A8K1BE01	47.402	0.28	0	BASE
A0A7L8ZKG0	A0A7L8ZKG0	85.539	0.84	0	BASE
Q90140	Q90140	45.351	0.49	0	BASE
A0A2H4UV52	A0A2H4UV52	83.050	0.68	0	BASE
A0A7M3UNH8	A0A7M3UNH8	86.897	0.63	0	BASE
H2A1L0	H2A1L0	39.591	0.18	0	BASE
A0A6J5LWP3	A0A6J5LWP3	59.600	0.28	0	BASE
A0A0X8WQ10	A0A0X8WQ10	44.027	0.35	0	BASE
A0A481Z128	A0A481Z128	73.285	0.51	0	BASE
A0A6J5KSI3	A0A6J5KSI3	58.045	0.23	0	BASE
Q58M59	Q58M59	74.694	0.44	0	BASE
A0A6J5R7P3	A0A6J5R7P3	61.470	0.43	0	BASE
A0A6J5M690	A0A6J5M690	45.212	0.32	0	BASE
A0A384ZWY7	A0A384ZWY7	90.523	0.83	0	BASE
A0A481ZGQ1	A0A481ZGQ1	61.217	0.64	0	BASE
A0A516M2V2	A0A516M2V2	87.781	0.85	0	BASE
A0A076VCQ1	A0A076VCQ1	60.753	0.35	0	BASE
A0A2Z4GZ59	A0A2Z4GZ59	78.383	0.43	0	BASE
D7F5Z3	D7F5Z3	83.664	0.72	0	BASE
A0A6J5QI98	A0A6J5QI98	89.583	0.86	0	BASE
D6QWN2	D6QWN2	85.560	0.68	0	BASE
A0A2D2W607	A0A2D2W607	88.139	0.6	0	BASE
A0A1P8DTQ7	A0A1P8DTQ7	53.348	0.3	0	BASE
A0A6J5RLU3	A0A6J5RLU3	71.918	0.58	0	BASE
A0A0F6N4Y2	A0A0F6N4Y2	63.384	0.48	0	BASE
Q6QHB6	Q6QHB6	90.280	0.83	0	BASE
A0A1C9C513	A0A1C9C513	73.818	0.46	0	BASE
A0A8S5SJ48	A0A8S5SJ48	87.908	0.73	0	BASE
A0A8S5SG95	A0A8S5SG95	87.919	0.89	0	BASE
UPI00001D96C2	UPI00001D96C2	44.313	0.19	0	BASE
A0A1B0WMG0	A0A1B0WMG0	87.288	0.81	0	BASE
A0A6G6XJR0	A0A6G6XJR0	78.075	0.62	0	BASE
C9DG22	C9DG22	77.235	0.62	0	BASE
A0A6J5N5H4	A0A6J5N5H4	91.682	0.87	0	BASE
A0A2U7NW47	A0A2U7NW47	45.475	0.4	0	BASE
A0A8S5VYC9	A0A8S5VYC9	37.251	0.35	0	BASE
A0A8S5PWQ1	A0A8S5PWQ1	80.291	0.58	0	BASE
A0A8S5RQD6	A0A8S5RQD6	87.536	0.84	0	BASE
A0A8S5NB01	A0A8S5NB01	38.630	0.24	0	BASE
A0A2I7QXY5	A0A2I7QXY5	83.558	0.8	0	BASE
A0A126GA58	A0A126GA58	75.124	0.7	0	BASE
A0A7D7EVF1	A0A7D7EVF1	79.995	0.69	0	BASE
A0A0N7CFK4	A0A0N7CFK4	92.557	0.86	0	BASE
A0A482IFF4	A0A482IFF4	85.918	0.54	0	BASE
A0A7D7IRP7	A0A7D7IRP7	75.323	0.6	0	BASE
K9MLT5	K9MLT5	58.658	0.45	0	BASE
A0A8S5UGM2	A0A8S5UGM2	39.296	0.34	0	BASE
A0A1B2ANL5	A0A1B2ANL5	74.355	0.48	0	BASE
A0A2D1GP47	A0A2D1GP47	60.265	0.53	0	BASE
A0A7T3KC28	A0A7T3KC28	74.056	0.39	0	BASE
A0A1B1IQX9	A0A1B1IQX9	41.122	0.36	0	BASE
A0A7L8G4H5	A0A7L8G4H5	74.336	0.72	0	BASE
Q2XUX2	Q2XUX2	75.244	0.64	0	BASE
A0A6J7WWQ9	A0A6J7WWQ9	74.274	0.62	0	BASE
A0A385ECX8	A0A385ECX8	89.063	0.73	0	BASE
A0A8S5VS21	A0A8S5VS21	64.618	0.32	0	BASE
A0A3G5A8N5	A0A3G5A8N5	80.844	0.82	0	BASE
A9LY81	A9LY81	27.692	0.19	0	BASE
UPI001BEC0930	UPI001BEC0930	81.476	0.8	0	BASE
A0A6J5QLN7	A0A6J5QLN7	50.230	0.35	0	BASE
A0A2P1JXK9	A0A2P1JXK9	33.022	0.25	0	BASE
A0A7G1KWF8	A0A7G1KWF8	47.126	0.26	0	BASE
A0A516KV15	A0A516KV15	84.113	0.59	0	BASE
A0A1C9LVZ5	A0A1C9LVZ5	73.097	0.45	0	BASE
A0A8S5UJI7	A0A8S5UJI7	79.048	0.51	0	BASE
A0A6G9HDE2	A0A6G9HDE2	44.014	0.3	0	BASE
A0A097P8U6	A0A097P8U6	57.423	0.39	0	BASE
D2XAM5	D2XAM5	48.612	0.22	0	BASE
A0A8S5PI68	A0A8S5PI68	72.732	0.32	0	BASE
A0A8S5VU51	A0A8S5VU51	81.480	0.62	0	BASE
A0A3G4ZKC3	A0A3G4ZKC3	47.314	0.29	0	BASE
B0FDU2	B0FDU2	63.081	0.45	0	BASE
A0A1Y0SVG3	A0A1Y0SVG3	81.567	0.83	0	BASE
A0A482JDN9	A0A482JDN9	61.731	0.26	0	BASE
A0A6M6DH25	A0A6M6DH25	64.026	0.42	0	BASE
A0A1V0SFS6	A0A1V0SFS6	91.901	0.91	0	BASE
D6BK71	D6BK71	87.031	0.69	0	BASE
A0A7S6NYY7	A0A7S6NYY7	76.677	0.45	0	BASE
Q287P7	Q287P7	35.113	0.25	0	BASE
A0A345N6E9	A0A345N6E9	69.633	0.65	0	BASE
V5UR75	V5UR75	52.178	0.26	0	BASE
A0A8D9FPY4	A0A8D9FPY4	78.019	0.62	0	BASE
H9YT57	H9YT57	39.007	0.46	0	BASE
G3GQZ0	G3GQZ0	61.192	0.43	0	BASE
A0A2Z4F032	A0A2Z4F032	68.056	0.52	0	BASE
A0A4P8EM69	A0A4P8EM69	64.232	0.54	0	BASE
H9YQ97	H9YQ97	79.420	0.5	0	BASE
A0A1L3INZ2	A0A1L3INZ2	82.472	0.65	0	BASE
L7Y2W5	L7Y2W5	71.527	0.33	0	BASE
A0A893A6F7	A0A893A6F7	55.778	0.52	0	BASE
A0A1V0S8E9	A0A1V0S8E9	87.706	0.74	0	BASE
A0A6J5NGH2	A0A6J5NGH2	85.341	0.82	0	BASE
A0A6J5KWJ5	A0A6J5KWJ5	90.547	0.84	0	BASE
A0A481Z6E0	A0A481Z6E0	85.213	0.8	0	BASE
A0A345N1H8	A0A345N1H8	41.949	0.12	0	BASE
A0A481YTS5	A0A481YTS5	95.793	0.91	0	BASE
A0A8S5SI11	A0A8S5SI11	70.574	0.7	0	BASE
A0A8S5N5U4	A0A8S5N5U4	73.605	0.34	0	BASE
A0A6B7EUW3	A0A6B7EUW3	68.876	0.66	0	BASE
A0A6M9Z847	A0A6M9Z847	82.972	0.6	0	BASE
A0A0H4IMF9	A0A0H4IMF9	63.643	0.41	0	BASE
A0A6F8PYW8	A0A6F8PYW8	58.670	0.31	0	BASE
A0A5K0U742	A0A5K0U742	71.575	0.71	0	BASE
S5WKK7	S5WKK7	85.342	0.85	0	BASE
A0A5C0CHE3	A0A5C0CHE3	87.320	0.51	0	BASE
A0A3S7UP49	A0A3S7UP49	41.061	0.36	0	BASE
A0A6J5LBM2	A0A6J5LBM2	83.141	0.75	0	BASE
A0A4Y5NZ49	A0A4Y5NZ49	57.796	0.3	0	BASE
A0A9E7TX13	A0A9E7TX13	67.780	0.57	0	BASE
A0A8S5VFN5	A0A8S5VFN5	57.597	0.22	0	BASE
A0A1R3TAY6	A0A1R3TAY6	68.534	0.58	0	BASE
A0A8E7G209	A0A8E7G209	80.903	0.46	0	BASE
A0A8S5QY83	A0A8S5QY83	78.747	0.52	0	BASE
A0A0B5JEY2	A0A0B5JEY2	54.456	0.5	0	BASE
A0A8S5PHQ8	A0A8S5PHQ8	65.985	0.51	0	BASE
A0A481Z227	A0A481Z227	54.785	0.28	0	BASE
G3MBQ9	G3MBQ9	55.078	0.23	0	BASE
A0A1B1IRG2	A0A1B1IRG2	72.396	0.47	0	BASE
A0A9E8MBT2	A0A9E8MBT2	63.337	0.48	0	BASE
S5Z382	S5Z382	91.031	0.56	0	BASE
A0A6G8R2F3	A0A6G8R2F3	38.948	0.22	0	BASE
G9E5K2	G9E5K2	80.248	0.66	0	BASE
A0A6J5NH43	A0A6J5NH43	93.814	0.91	0	BASE
A0A8D4GML5	A0A8D4GML5	94.989	0.89	0	BASE
A0A6J5M3T5	A0A6J5M3T5	75.484	0.68	0	BASE
A0A6J5LCP3	A0A6J5LCP3	90.244	0.79	0	BASE
A0A5P9S9A2	A0A5P9S9A2	28.997	0.22	0	BASE
A0A5J6VLA9	A0A5J6VLA9	77.094	0.61	0	BASE
A0A346A625	A0A346A625	85.859	0.85	0	BASE
A0A8S5LZL6	A0A8S5LZL6	84.935	0.75	0	BASE
A0A6J5L8G7	A0A6J5L8G7	87.133	0.7	0	BASE
A0A346FJH7	A0A346FJH7	90.803	0.44	0	BASE
G8IRF3	G8IRF3	80.228	0.71	0	BASE
D4N4I5	D4N4I5	77.955	0.57	0	BASE
A0A2I7RFC2	A0A2I7RFC2	86.267	0.42	0	BASE
A0A6J5NNX1	A0A6J5NNX1	86.944	0.59	0	BASE
A0A6J5TC04	A0A6J5TC04	81.886	0.83	0	BASE
A0A3Q8HE62	A0A3Q8HE62	82.914	0.79	0	BASE
V5NER1	V5NER1	57.440	0.53	0	BASE
A0A858NLQ1	A0A858NLQ1	50.548	0.23	0	BASE
A0A8S5Q8L9	A0A8S5Q8L9	32.555	0.26	0	BASE
A0A8S0I051	A0A8S0I051	88.290	0.76	0	BASE
A0A288QLR0	A0A288QLR0	46.547	0.48	0	BASE
A0A3G4ZLE3	A0A3G4ZLE3	51.933	0.32	0	BASE
Q5GMZ9	Q5GMZ9	69.312	0.51	0	BASE
A0A894KS94	A0A894KS94	38.425	0.25	0	BASE
A0A6J5NH56	A0A6J5NH56	71.933	0.76	0	BASE
A0A8D4GND8	A0A8D4GND8	81.435	0.77	0	BASE
A0A1B1ISQ9	A0A1B1ISQ9	75.379	0.31	0	BASE
A0A060RFM8	A0A060RFM8	71.724	0.48	0	BASE
A0A6J5ML70	A0A6J5ML70	76.663	0.44	0	BASE
A0A8S5PN05	A0A8S5PN05	87.064	0.77	0	BASE
F8V6V4	F8V6V4	85.123	0.8	0	BASE
A0A6N1NJF9	A0A6N1NJF9	84.284	0.77	0	BASE
A0A2U7UCA3	A0A2U7UCA3	57.971	0.49	0	BASE
Q5UPI2	Q5UPI2	28.103	0.18	0	BASE
A0A6B7ERI6	A0A6B7ERI6	38.625	0.27	0	BASE
A0A218KC37	A0A218KC37	91.520	0.86	0	BASE
A0A385IST1	A0A385IST1	86.612	0.82	0	BASE
A0A899IR67	A0A899IR67	86.143	0.77	0	BASE
B2ZTV3	B2ZTV3	82.608	0.69	0	BASE
A0A8E6I406	A0A8E6I406	89.644	0.85	0	BASE
G4YDI4	G4YDI4	93.742	0.9	0	BASE
A0A481TTW8	A0A481TTW8	41.654	0.13	0	BASE
A0A7S7KLR8	A0A7S7KLR8	85.628	0.81	0	BASE
D6PIA4	D6PIA4	68.968	0.68	0	BASE
A0A6J5PMS9	A0A6J5PMS9	70.688	0.43	0	BASE
A0A6J5KHA6	A0A6J5KHA6	84.407	0.8	0	BASE
A0A6J5LXB6	A0A6J5LXB6	70.113	0.3	0	BASE
A0A482MPC1	A0A482MPC1	73.178	0.33	0	BASE
B2ZY19	B2ZY19	71.455	0.63	0	BASE
A0A8S5R062	A0A8S5R062	86.848	0.5	0	BASE
A0A6H1QW25	A0A6H1QW25	86.476	0.87	0	BASE
A0A1V0SD44	A0A1V0SD44	88.411	0.86	0	BASE
A0A2P1JXV2	A0A2P1JXV2	82.669	0.54	0	BASE
R9TJE2	R9TJE2	64.193	0.53	0	BASE
C8CLJ1	C8CLJ1	70.394	0.52	0	BASE
A0A516KYW5	A0A516KYW5	74.808	0.73	0	BASE
A0A1P8DJ72	A0A1P8DJ72	89.411	0.62	0	BASE
A0A5B8IE20	A0A5B8IE20	71.315	0.47	0	BASE
A0A8S5QPY5	A0A8S5QPY5	86.700	0.42	0	BASE
A0A345ML63	A0A345ML63	73.832	0.51	0	BASE
A0A6J5RNS6	A0A6J5RNS6	75.223	0.73	0	BASE
A0A7M1S2N7	A0A7M1S2N7	81.520	0.8	0	BASE
A0A482MGK2	A0A482MGK2	66.559	0.31	0	BASE
A0A649VMG6	A0A649VMG6	82.858	0.69	0	BASE
A0A8S5LWK5	A0A8S5LWK5	80.370	0.41	0	BASE
A0A8S5LWP0	A0A8S5LWP0	92.251	0.51	0	BASE
F8V718	F8V718	85.997	0.46	0	BASE
E3T5J2	E3T5J2	65.211	0.66	0	BASE
A0A8F8KNE0	A0A8F8KNE0	80.158	0.75	0	BASE
Q91GE9	Q91GE9	32.745	0.23	0	BASE
A0A2R8FG32	A0A2R8FG32	81.592	0.74	0	BASE
A0A0P0YMY2	A0A0P0YMY2	83.818	0.77	0	BASE
A0A6J5RX31	A0A6J5RX31	91.765	0.68	0	BASE
A0A5J6TCT4	A0A5J6TCT4	83.495	0.58	0	BASE
A0A6J5P965	A0A6J5P965	51.618	0.33	0	BASE
A0A6J5RBK1	A0A6J5RBK1	48.006	0.46	0	BASE
J7KH07	J7KH07	85.726	0.82	0	BASE
A0A345MQ83	A0A345MQ83	45.423	0.25	0	BASE
A0A8S5S8G0	A0A8S5S8G0	74.870	0.41	0	BASE
Q91BP8	Q91BP8	61.834	0.53	0	BASE
A0A5J6VJU1	A0A5J6VJU1	95.503	0.91	0	BASE
A0A8S5TG40	A0A8S5TG40	82.354	0.66	0	BASE
A0A162GUM4	A0A162GUM4	82.055	0.66	0	BASE
V9SEM6	V9SEM6	87.321	0.85	0	BASE
A0A879R403	A0A879R403	77.509	0.32	0	BASE
A0A6J7WJC5	A0A6J7WJC5	76.216	0.53	0	BASE
A0A7D4XUA0	A0A7D4XUA0	87.521	0.86	0	BASE
S4W049	S4W049	77.564	0.62	0	BASE
A0A8S0HZ62	A0A8S0HZ62	62.087	0.35	0	BASE
G8DD75	G8DD75	92.324	0.78	0	BASE
A0A1B0Z7V2	A0A1B0Z7V2	77.422	0.65	0	BASE
A0A5Q2UAN1	A0A5Q2UAN1	78.346	0.75	0	BASE
A0A1B1IS31	A0A1B1IS31	61.505	0.59	0	BASE
A0A8S5RI72	A0A8S5RI72	85.513	0.76	0	BASE
A7K884	A7K884	47.163	0.16	0	BASE
A0A6H1NPM2	A0A6H1NPM2	41.641	0.44	0	BASE
A0A5J6VIY0	A0A5J6VIY0	81.541	0.76	0	BASE
A0A2R4PL35	A0A2R4PL35	88.401	0.45	0	BASE
A0A3G1QXP4	A0A3G1QXP4	72.698	0.41	0	BASE
A0A481YP45	A0A481YP45	50.395	0.34	0	BASE
A0A193H8N4	A0A193H8N4	71.739	0.36	0	BASE
A0A6J5RLJ2	A0A6J5RLJ2	85.601	0.75	0	BASE
A0A1B4XWN9	A0A1B4XWN9	42.366	0.31	0	BASE
A0A6J5MZD0	A0A6J5MZD0	84.489	0.53	0	BASE
A0A8S5LWD7	A0A8S5LWD7	83.470	0.47	0	BASE
A0A1X7C063	A0A1X7C063	83.543	0.73	0	BASE
M1HT84	M1HT84	86.883	0.39	0	BASE
A0A2P0VNP8	A0A2P0VNP8	31.500	0.22	0	BASE
A0A1D3RKS5	A0A1D3RKS5	81.305	0.61	0	BASE
A0A1W6JQQ4	A0A1W6JQQ4	58.927	0.5	0	BASE
A0A8E7FYP4	A0A8E7FYP4	82.323	0.79	0	BASE
A0A6J5LK45	A0A6J5LK45	94.717	0.92	0	BASE
A0A6J5KP53	A0A6J5KP53	82.430	0.4	0	BASE
A0A7D3R210	A0A7D3R210	67.051	0.71	0	BASE
G0ZAL7	G0ZAL7	70.965	0.47	0	BASE
A0A516L7V4	A0A516L7V4	58.793	0.57	0	BASE
E5EQW0	E5EQW0	92.770	0.89	0	BASE
A0A8S5SS49	A0A8S5SS49	77.108	0.55	0	BASE
B2BD50	B2BD50	93.098	0.9	0	BASE
A0A1V0SLG5	A0A1V0SLG5	76.180	0.64	0	BASE
M4JFE5	M4JFE5	49.274	0.5	0	BASE
A0A345BNK4	A0A345BNK4	31.318	0.23	0	BASE
D6R078	D6R078	61.221	0.41	0	BASE
A0A8S5NYF9	A0A8S5NYF9	59.822	0.59	0	BASE
Q9DSG1	Q9DSG1	89.550	0.85	0	BASE
A0A6N1NLG7	A0A6N1NLG7	54.892	0.19	0	BASE
A0A0P0YMD3	A0A0P0YMD3	67.740	0.72	0	BASE
A0A4Y5FEX9	A0A4Y5FEX9	81.155	0.8	0	BASE
A0A879R473	A0A879R473	95.254	0.92	0	BASE
A0A6J5L5T7	A0A6J5L5T7	88.669	0.72	0	BASE
C0L352	C0L352	60.337	0.38	0	BASE
A0A3G5A540	A0A3G5A540	73.681	0.7	0	BASE
A0A8S5UBF7	A0A8S5UBF7	77.121	0.55	0	BASE
A0A1D8QMC7	A0A1D8QMC7	56.825	0.42	0	BASE
A0A0S2LJA7	A0A0S2LJA7	86.922	0.86	0	BASE
A0A1L6BZ35	A0A1L6BZ35	69.814	0.34	0	BASE
A0A1S6L2W6	A0A1S6L2W6	79.997	0.63	0	BASE
A0A166YCD9	A0A166YCD9	74.873	0.46	0	BASE
A0A0E3JJE2	A0A0E3JJE2	55.768	0.41	0	BASE
A0A8S5VRT7	A0A8S5VRT7	76.552	0.46	0	BASE
A0A3G1GVT5	A0A3G1GVT5	63.772	0.36	0	BASE
A0A3G4ZWP7	A0A3G4ZWP7	72.848	0.65	0	BASE
A0A8S5TRZ9	A0A8S5TRZ9	76.359	0.62	0	BASE
A0A516LIC0	A0A516LIC0	87.841	0.79	0	BASE
A0A7G1GXQ0	A0A7G1GXQ0	54.987	0.27	0	BASE
A0A7S9STI3	A0A7S9STI3	77.997	0.48	0	BASE
A0A1C9C502	A0A1C9C502	29.521	0.21	0	BASE
A0A8S0I6X2	A0A8S0I6X2	78.517	0.75	0	BASE
A0A5B8HY22	A0A5B8HY22	59.021	0.35	0	BASE
A0A2Z5HCS1	A0A2Z5HCS1	63.389	0.55	0	BASE
Q77MW8	Q77MW8	72.145	0.35	0	BASE
C9DGH8	C9DGH8	59.887	0.42	0	BASE
A0A1L7N162	A0A1L7N162	68.038	0.58	0	BASE
A0A8S5QEI8	A0A8S5QEI8	68.329	0.49	0	BASE
A0A481YNU8	A0A481YNU8	64.425	0.55	0	BASE
H2EDQ1	H2EDQ1	94.921	0.92	0	BASE
A0A6J5NRI8	A0A6J5NRI8	69.694	0.64	0	BASE
A0A6J5MW87	A0A6J5MW87	89.112	0.85	0	BASE
A0A7G8LRG4	A0A7G8LRG4	94.923	0.89	0	BASE
A0A8S5L764	A0A8S5L764	85.760	0.83	0	BASE
A0A8S5NCM6	A0A8S5NCM6	78.758	0.67	0	BASE
A0A384ZV26	A0A384ZV26	53.294	0.13	0	BASE
A0A8S5V9U3	A0A8S5V9U3	65.584	0.54	0	BASE
A0A3Q9CZU7	A0A3Q9CZU7	59.909	0.51	0	BASE
A0A889IQ70	A0A889IQ70	38.973	0.26	0	BASE
A0A6J5MDN7	A0A6J5MDN7	52.769	0.57	0	BASE
A0A7T8EPS4	A0A7T8EPS4	86.806	0.68	0	BASE
A0A6G5Y7C8	A0A6G5Y7C8	62.846	0.35	0	BASE
Q8V2J2	Q8V2J2	53.779	0.38	0	BASE
A0A088DIE6	A0A088DIE6	80.101	0.67	0	BASE
A0A8S5R5X0	A0A8S5R5X0	77.695	0.44	0	BASE
A0A110AQ80	A0A110AQ80	53.136	0.48	0	BASE
A0A345MLE9	A0A345MLE9	88.188	0.61	0	BASE
A0A5J6A2H0	A0A5J6A2H0	76.285	0.72	0	BASE
A7KV76	A7KV76	55.835	0.42	0	BASE
A0A4V1FVP7	A0A4V1FVP7	53.358	0.42	0	BASE
B8YLW2	B8YLW2	50.402	0.25	0	BASE
A0A7G9IRA0	A0A7G9IRA0	80.724	0.72	0	BASE
A0A8F8SMN1	A0A8F8SMN1	44.003	0.33	0	BASE
A0A385E3P1	A0A385E3P1	82.292	0.54	0	BASE
A0A5P9K5L5	A0A5P9K5L5	66.955	0.58	0	BASE
A0A8S5MEK5	A0A8S5MEK5	85.545	0.84	0	BASE
A0A6J5T3R3	A0A6J5T3R3	92.216	0.88	0	BASE
A0A6J7WLG8	A0A6J7WLG8	87.947	0.86	0	BASE
A0A2Z3EDS1	A0A2Z3EDS1	87.198	0.57	0	BASE
A0A346ATM6	A0A346ATM6	43.320	0.26	0	BASE
A0A1P8DIH8	A0A1P8DIH8	80.894	0.71	0	BASE
A0A1Z2RT96	A0A1Z2RT96	46.075	0.39	0	BASE
A0A3G4ZPB0	A0A3G4ZPB0	86.000	0.85	0	BASE
A0A1P8YT79	A0A1P8YT79	52.305	0.19	0	BASE
A0A6G5XW43	A0A6G5XW43	76.509	0.79	0	BASE
A0A5P8PRF4	A0A5P8PRF4	80.876	0.44	0	BASE
X2D6F9	X2D6F9	59.020	0.55	0	BASE
A0A3G5AK80	A0A3G5AK80	47.032	0.41	0	BASE
A0A3G4ZUD9	A0A3G4ZUD9	90.110	0.86	0	BASE
Q8UZD0	Q8UZD0	75.032	0.68	0	BASE
A0A481Z3Q1	A0A481Z3Q1	74.060	0.64	0	BASE
A0A0P0YNH5	A0A0P0YNH5	54.158	0.46	0	BASE
A0A8S5MLR0	A0A8S5MLR0	52.307	0.38	0	BASE
UPI000018F62D	UPI000018F62D	87.344	0.88	0	BASE
A0A385DU85	A0A385DU85	83.935	0.4	0	BASE
A0A0A8KXM6	A0A0A8KXM6	84.376	0.69	0	BASE
Q6RG07	Q6RG07	78.093	0.78	0	BASE
C8XNV6	C8XNV6	62.654	0.52	0	BASE
A0A1C7AJH1	A0A1C7AJH1	56.454	0.51	0	BASE
X2D573	X2D573	56.716	0.39	0	BASE
A0A8S5ME05	A0A8S5ME05	88.411	0.68	0	BASE
A0A9E9BXA8	A0A9E9BXA8	82.548	0.75	0	BASE
I1TLI0	I1TLI0	58.503	0.37	0	BASE
A0A6J7WTX7	A0A6J7WTX7	90.876	0.88	0	BASE
A0A7D3QUN6	A0A7D3QUN6	87.993	0.87	0	BASE
A0A346ATV3	A0A346ATV3	73.769	0.37	0	BASE
A0A8S0I6G6	A0A8S0I6G6	76.599	0.53	0	BASE
A0A8S5SK51	A0A8S5SK51	89.575	0.66	0	BASE
A0A3G4ZPC6	A0A3G4ZPC6	86.164	0.83	0	BASE
A0A1V0SDY3	A0A1V0SDY3	88.896	0.85	0	BASE
A0A8K1XCD7	A0A8K1XCD7	37.167	0.3	0	BASE
A0A385E4Q5	A0A385E4Q5	80.517	0.75	0	BASE
A0A6J5KPF9	A0A6J5KPF9	87.229	0.78	0	BASE
A0A172Q050	A0A172Q050	87.995	0.53	0	BASE
A0A0K1LL40	A0A0K1LL40	84.928	0.49	0	BASE
R4V0R7	R4V0R7	34.099	0.21	0	BASE
A0A220T6L2	A0A220T6L2	84.828	0.81	0	BASE
A0A4P2VDR0	A0A4P2VDR0	70.133	0.52	0	BASE
A0A0G2Y224	A0A0G2Y224	84.055	0.82	0	BASE
A0A8S0I380	A0A8S0I380	74.240	0.64	0	BASE
A0A8T8JJW9	A0A8T8JJW9	75.031	0.69	0	BASE
A0A3S7UPQ8	A0A3S7UPQ8	71.302	0.58	0	BASE
A0A1B1ISM0	A0A1B1ISM0	70.924	0.48	0	BASE
H9YTM6	H9YTM6	50.028	0.2	0	BASE
A0A6J5NB23	A0A6J5NB23	93.853	0.88	0	BASE
A0A6J5S5B5	A0A6J5S5B5	75.779	0.75	0	BASE
A0A7G8LKC1	A0A7G8LKC1	82.610	0.69	0	BASE
A0A141GF05	A0A141GF05	59.850	0.34	0	BASE
A0A8S5S8Y4	A0A8S5S8Y4	88.722	0.85	0	BASE
A0A0N9P7I6	A0A0N9P7I6	77.838	0.69	0	BASE
UPI00032B8647	UPI00032B8647	85.055	0.53	0	BASE
P0DOD6	P0DOD6	64.250	0.47	0	BASE
A0A1Y0T045	A0A1Y0T045	94.003	0.75	0	BASE
A0A1X9SGW8	A0A1X9SGW8	93.450	0.82	0	BASE
A0A6J7WQI1	A0A6J7WQI1	74.642	0.71	0	BASE
A0A516MMA2	A0A516MMA2	85.705	0.68	0	BASE
A0A481YXK4	A0A481YXK4	82.495	0.82	0	BASE
A0A8K1PHZ7	A0A8K1PHZ7	52.464	0.22	0	BASE
A0A4P8PKA5	A0A4P8PKA5	68.582	0.36	0	BASE
A0A3T1CXD5	A0A3T1CXD5	55.666	0.57	0	BASE
A0A5K0UAH6	A0A5K0UAH6	36.332	0.2	0	BASE
UPI001E6B07A2	UPI001E6B07A2	69.780	0.45	0	BASE
A0A166Y9D4	A0A166Y9D4	84.697	0.61	0	BASE
A0A6G5YCV0	A0A6G5YCV0	79.220	0.49	0	BASE
A0A8F8KR70	A0A8F8KR70	88.356	0.76	0	BASE
A0A7S8BEP5	A0A7S8BEP5	84.287	0.82	0	BASE
A0A8S5LUF1	A0A8S5LUF1	94.017	0.79	0	BASE
A0A7S5UYM2	A0A7S5UYM2	62.032	0.42	0	BASE
A0A1B1IU08	A0A1B1IU08	89.877	0.87	0	BASE
A0A346FC95	A0A346FC95	77.180	0.67	0	BASE
A0A879R429	A0A879R429	79.321	0.57	0	BASE
A0A873WGG0	A0A873WGG0	51.673	0.26	0	BASE
A0A6J5KRM9	A0A6J5KRM9	83.694	0.68	0	BASE
A0A514D7M0	A0A514D7M0	66.532	0.52	0	BASE
A0A8S5RIV3	A0A8S5RIV3	75.541	0.4	0	BASE
A0A1L2BKJ3	A0A1L2BKJ3	61.312	0.31	0	BASE
A0A0K1DCY9	A0A0K1DCY9	82.815	0.7	0	BASE
A0A171PVH4	A0A171PVH4	74.688	0.62	0	BASE
A0A1V0SIM3	A0A1V0SIM3	79.006	0.75	0	BASE
A0A5J6NBE4	A0A5J6NBE4	92.114	0.85	0	BASE
A0A345MTC7	A0A345MTC7	73.344	0.54	0	BASE
A0A6S4PCI0	A0A6S4PCI0	68.285	0.26	0	BASE
A0A223AIZ2	A0A223AIZ2	84.957	0.44	0	BASE
A0A249XNS1	A0A249XNS1	47.896	0.27	0	BASE
A0A4D5ZH16	A0A4D5ZH16	92.597	0.79	0	BASE
A0A8G0VT40	A0A8G0VT40	37.224	0.22	0	BASE
H6SG08	H6SG08	41.847	0.3	0	BASE
V5NYQ3	V5NYQ3	35.125	0.19	0	BASE
A0A7T4S071	A0A7T4S071	59.093	0.58	0	BASE
A0A3G4ZL65	A0A3G4ZL65	91.074	0.9	0	BASE
A0A1V0S8U1	A0A1V0S8U1	91.426	0.91	0	BASE
A0A8S5VER2	A0A8S5VER2	65.400	0.45	0	BASE
UPI0023296C64	UPI0023296C64	86.026	0.85	0	BASE
S5VU05	S5VU05	82.446	0.76	0	BASE
A0A7G5AYR2	A0A7G5AYR2	77.005	0.62	0	BASE
A0A6J5S1F3	A0A6J5S1F3	84.436	0.68	0	BASE
A0A481W6T4	A0A481W6T4	47.342	0.34	0	BASE
A0A899INF8	A0A899INF8	86.088	0.7	0	BASE
A0A8S5RT07	A0A8S5RT07	90.153	0.86	0	BASE
A0A6G8MYB6	A0A6G8MYB6	86.821	0.78	0	BASE
A0A8S5PWR0	A0A8S5PWR0	78.610	0.67	0	BASE
S4TEH6	S4TEH6	68.354	0.67	0	BASE
A0A3G4ZYY8	A0A3G4ZYY8	75.209	0.7	0	BASE
F8V688	F8V688	78.450	0.75	0	BASE
F1AX00	F1AX00	42.314	0.1	0	BASE
E9LX12	E9LX12	79.485	0.7	0	BASE
I6TF61	I6TF61	78.878	0.33	0	BASE
A0A8S5TIC9	A0A8S5TIC9	70.018	0.53	0	BASE
A0A023ZY54	A0A023ZY54	73.033	0.31	0	BASE
A0A142K673	A0A142K673	87.890	0.7	0	BASE
A0A7T8IXA3	A0A7T8IXA3	42.050	0.33	0	BASE
D2Y559	D2Y559	72.128	0.36	0	BASE
A0A386BYJ9	A0A386BYJ9	85.380	0.83	0	BASE
A0A8S5ULX5	A0A8S5ULX5	96.173	0.92	0	BASE
A0A346ATH0	A0A346ATH0	45.100	0.23	0	BASE
E7CH47	E7CH47	59.891	0.33	0	BASE
A0A2R4PLH9	A0A2R4PLH9	84.158	0.37	0	BASE
A0A8S5SP24	A0A8S5SP24	86.702	0.52	0	BASE
A0A481Z4H4	A0A481Z4H4	65.454	0.39	0	BASE
A0A8S5N946	A0A8S5N946	88.121	0.68	0	BASE
A0A1V0SHF3	A0A1V0SHF3	84.021	0.63	0	BASE
D2WKE4	D2WKE4	49.906	0.1	0	BASE
A0A8D4KJ21	A0A8D4KJ21	88.539	0.88	0	BASE
A0A6J5NQZ9	A0A6J5NQZ9	53.792	0.24	0	BASE
A0A1L7N109	A0A1L7N109	65.508	0.59	0	BASE
A0A6G5XZN6	A0A6G5XZN6	84.829	0.69	0	BASE
A0A8S5SH49	A0A8S5SH49	79.395	0.57	0	BASE
A0A8S5UU68	A0A8S5UU68	75.576	0.6	0	BASE
P40629	P40629	69.960	0.4	0	BASE
A0A6J5Q4I1	A0A6J5Q4I1	83.957	0.71	0	BASE
A0A1B1ISE0	A0A1B1ISE0	67.640	0.37	0	BASE
A0A411AVB6	A0A411AVB6	55.214	0.39	0	BASE
A0A811BM88	A0A811BM88	86.161	0.77	0	BASE
G3GN25	G3GN25	75.382	0.72	0	BASE
G9DAB0	G9DAB0	39.826	0.24	0	BASE
A0A3S8D7V9	A0A3S8D7V9	60.530	0.18	0	BASE
K7Y820	K7Y820	69.194	0.55	0	BASE
G9E5Z7	G9E5Z7	77.760	0.63	0	BASE
UPI00003CEC3D	UPI00003CEC3D	77.490	0.62	0	BASE
UPI001E737DA0	UPI001E737DA0	67.297	0.52	0	BASE
A0A6J5RTR9	A0A6J5RTR9	88.401	0.83	0	BASE
O64367	O64367	79.157	0.56	0	BASE
D6PFA6	D6PFA6	75.469	0.51	0	BASE
A0A6J5L4T5	A0A6J5L4T5	78.672	0.37	0	BASE
S5VZF2	S5VZF2	88.181	0.72	0	BASE
A0A7D3QV47	A0A7D3QV47	34.433	0.17	0	BASE
Q80S75	Q80S75	59.375	0.41	0	BASE
A0A5B8HVJ9	A0A5B8HVJ9	53.667	0.17	0	BASE
A0A8S5RV11	A0A8S5RV11	95.061	0.9	0	BASE
A0A2I6J147	A0A2I6J147	66.644	0.62	0	BASE
M1HQJ4	M1HQJ4	94.230	0.89	0	BASE
Q9YUG5	Q9YUG5	79.692	0.8	0	BASE
A0A6J7X7F8	A0A6J7X7F8	86.825	0.69	0	BASE
A0A6J7X1J1	A0A6J7X1J1	46.609	0.39	0	BASE
A0A4Y6EKK7	A0A4Y6EKK7	71.433	0.65	0	BASE
A0A6J5L887	A0A6J5L887	68.162	0.55	0	BASE
A0A6J5P4C4	A0A6J5P4C4	54.384	0.25	0	BASE
Q4KTQ5	Q4KTQ5	49.684	0.21	0	BASE
A7IV12	A7IV12	37.586	0.27	0	BASE
A0A1V0S945	A0A1V0S945	39.077	0.27	0	BASE
A0A0H4LWG3	A0A0H4LWG3	87.164	0.83	0	BASE
Q0ZME2	Q0ZME2	49.049	0.19	0	BASE
A0A3Q9RAH5	A0A3Q9RAH5	63.830	0.48	0	BASE
A0A7G9A385	A0A7G9A385	69.718	0.63	0	BASE
A0A142EZT3	A0A142EZT3	85.658	0.85	0	BASE
D6PHK4	D6PHK4	79.351	0.47	0	BASE
A0A6M3T421	A0A6M3T421	54.403	0.36	0	BASE
A0A6J5KMN9	A0A6J5KMN9	87.950	0.79	0	BASE
A0A6J7WN82	A0A6J7WN82	85.371	0.79	0	BASE
A0A6G5XZI5	A0A6G5XZI5	78.773	0.83	0	BASE
A0A2I2L4Z1	A0A2I2L4Z1	72.449	0.74	0	BASE
S5Y5L0	S5Y5L0	65.880	0.36	0	BASE
A5A3R9	A5A3R9	62.011	0.37	0	BASE
A0A3G3BWG2	A0A3G3BWG2	80.227	0.57	0	BASE
A0A7D3V446	A0A7D3V446	89.822	0.81	0	BASE
A0A6J7WST7	A0A6J7WST7	85.490	0.57	0	BASE
A0A6J5RXR8	A0A6J5RXR8	82.100	0.61	0	BASE
A0A6G8R4H0	A0A6G8R4H0	85.133	0.8	0	BASE
A0A8S5TL39	A0A8S5TL39	54.604	0.32	0	BASE
A0A3G5AG05	A0A3G5AG05	30.490	0.21	0	BASE
A0A3G5A5C8	A0A3G5A5C8	89.493	0.88	0	BASE
A0A516LCJ2	A0A516LCJ2	86.571	0.71	0	BASE
A0A2H4UWA1	A0A2H4UWA1	71.468	0.48	0	BASE
Q8B567	Q8B567	89.646	0.88	0	BASE
S5DT58	S5DT58	74.720	0.77	0	BASE
A0A481Z9P4	A0A481Z9P4	80.158	0.71	0	BASE
D2JVF5	D2JVF5	86.879	0.8	0	BASE
A0A141HRP0	A0A141HRP0	77.503	0.4	0	BASE
A0A7S6BFZ9	A0A7S6BFZ9	71.721	0.59	0	BASE
H7BVV4	H7BVV4	59.107	0.4	0	BASE
A0A7D3V8X1	A0A7D3V8X1	73.198	0.4	0	BASE
G8XTQ7	G8XTQ7	66.115	0.54	0	BASE
A0A1S5XYH3	A0A1S5XYH3	88.219	0.84	0	BASE
A0A8S5VKL2	A0A8S5VKL2	68.459	0.34	0	BASE
A0A1P8DJB8	A0A1P8DJB8	73.223	0.7	0	BASE
A0A3G5AI91	A0A3G5AI91	89.793	0.83	0	BASE
X5G6P7	X5G6P7	59.373	0.59	0	BASE
A0A481ZBF3	A0A481ZBF3	86.876	0.82	0	BASE
A0A6B9KL62	A0A6B9KL62	63.907	0.26	0	BASE
K7Y878	K7Y878	76.886	0.72	0	BASE
A0A8S5LXT1	A0A8S5LXT1	89.667	0.82	0	BASE
A0A2U8UUB4	A0A2U8UUB4	72.026	0.59	0	BASE
A0A7G8LFJ9	A0A7G8LFJ9	92.876	0.81	0	BASE
A0A6J5KUZ1	A0A6J5KUZ1	58.265	0.43	0	BASE
A0A3G8FPP3	A0A3G8FPP3	50.329	0.14	0	BASE
A0A8E7KPQ9	A0A8E7KPQ9	90.125	0.84	0	BASE
A0A345MV75	A0A345MV75	86.610	0.68	0	BASE
A0A8S5LNK5	A0A8S5LNK5	85.662	0.76	0	BASE
A0A3G5A6I6	A0A3G5A6I6	83.271	0.76	0	BASE
A0A516LLU2	A0A516LLU2	76.828	0.56	0	BASE
A0A8S5R460	A0A8S5R460	86.268	0.43	0	BASE
G3MA51	G3MA51	96.519	0.91	0	BASE
A0A8S5RJF9	A0A8S5RJF9	45.285	0.26	0	BASE
A0A6J7XDJ7	A0A6J7XDJ7	79.089	0.54	0	BASE
A0A8D4GMF4	A0A8D4GMF4	85.693	0.78	0	BASE
A0A172Q0H9	A0A172Q0H9	94.792	0.77	0	BASE
A0A2R4A1P6	A0A2R4A1P6	71.109	0.6	0	BASE
A0A1B1IST4	A0A1B1IST4	68.110	0.67	0	BASE
A0A6J7WVY0	A0A6J7WVY0	87.358	0.58	0	BASE
A0A6J5MYQ9	A0A6J5MYQ9	84.090	0.77	0	BASE
A0A858NJV9	A0A858NJV9	64.935	0.28	0	BASE
A0A516M677	A0A516M677	68.632	0.6	0	BASE
Q9YVY1	Q9YVY1	47.067	0.35	0	BASE
A0A8F8X6R9	A0A8F8X6R9	85.541	0.71	0	BASE
Q19CJ6	Q19CJ6	88.621	0.8	0	BASE
D1ML44	D1ML44	74.136	0.45	0	BASE
A0A7S6P1I7	A0A7S6P1I7	80.104	0.31	0	BASE
A0A868BQX3	A0A868BQX3	85.348	0.52	0	BASE
A0A7D3QT05	A0A7D3QT05	81.991	0.56	0	BASE
A0A6J5NQT9	A0A6J5NQT9	57.529	0.42	0	BASE
A0A499SF24	A0A499SF24	76.635	0.51	0	BASE
A0A345MYP2	A0A345MYP2	49.947	0.24	0	BASE
M1HLR6	M1HLR6	76.208	0.53	0	BASE
A0A858NLL1	A0A858NLL1	85.601	0.73	0	BASE
A0A0F7L6V6	A0A0F7L6V6	83.151	0.56	0	BASE
A0A516LBC8	A0A516LBC8	85.468	0.76	0	BASE
A0A8S5MVL3	A0A8S5MVL3	71.301	0.46	0	BASE
E3T5N7	E3T5N7	42.574	0.21	0	BASE
A0A8S5UG78	A0A8S5UG78	86.101	0.83	0	BASE
A0A6B7ERF6	A0A6B7ERF6	86.505	0.51	0	BASE
A0A890V3G2	A0A890V3G2	87.586	0.63	0	BASE
A0A7T5UCM0	A0A7T5UCM0	82.383	0.45	0	BASE
R9RG45	R9RG45	83.044	0.48	0	BASE
R4TG58	R4TG58	91.582	0.59	0	BASE
H9YQ60	H9YQ60	86.400	0.87	0	BASE
A0A8S5S5H5	A0A8S5S5H5	65.548	0.62	0	BASE
A0A220T6N6	A0A220T6N6	91.481	0.71	0	BASE
A0A345MRX0	A0A345MRX0	85.963	0.86	0	BASE
B6EFB5	B6EFB5	87.931	0.84	0	BASE
A0A514D4K4	A0A514D4K4	82.457	0.81	0	BASE
A0A8S5N432	A0A8S5N432	85.501	0.75	0	BASE
A0A1B1IV95	A0A1B1IV95	77.108	0.51	0	BASE
A0A6J5RSS3	A0A6J5RSS3	64.830	0.41	0	BASE
A0A7M1RVG5	A0A7M1RVG5	75.292	0.6	0	BASE
A0A6B9WUK9	A0A6B9WUK9	80.009	0.7	0	BASE
A0A0X8DSA7	A0A0X8DSA7	91.377	0.82	0	BASE
A0A1I9W7D8	A0A1I9W7D8	75.736	0.6	0	BASE
A0A5P8NA43	A0A5P8NA43	59.595	0.17	0	BASE
A0A8S5THB3	A0A8S5THB3	37.354	0.28	0	BASE
A0A0B5J7M5	A0A0B5J7M5	90.489	0.85	0	BASE
A0A514D8A8	A0A514D8A8	44.152	0.11	0	BASE
A0A4D6EIJ5	A0A4D6EIJ5	49.234	0.39	0	BASE
A0A481YNU1	A0A481YNU1	40.082	0.35	0	BASE
A0A895A060	A0A895A060	85.179	0.62	0	BASE
A0A481YPU2	A0A481YPU2	46.476	0.47	0	BASE
A0A1Q2U2Z2	A0A1Q2U2Z2	85.026	0.62	0	BASE
A0A7M1RZA8	A0A7M1RZA8	87.280	0.65	0	BASE
A0A411AW12	A0A411AW12	85.317	0.39	0	BASE
A0A6J5N0B8	A0A6J5N0B8	62.960	0.66	0	BASE
A0A7D3R1P4	A0A7D3R1P4	68.765	0.68	0	BASE
A0A481Z720	A0A481Z720	85.362	0.7	0	BASE
A0A8S5SDQ7	A0A8S5SDQ7	86.789	0.84	0	BASE
A0A0F7LA21	A0A0F7LA21	77.381	0.52	0	BASE
A0A516LWD2	A0A516LWD2	80.003	0.71	0	BASE
A0A516L0Q7	A0A516L0Q7	80.641	0.37	0	BASE
A0A0K0LBQ3	A0A0K0LBQ3	54.278	0.4	0	BASE
A0A1B2RVP7	A0A1B2RVP7	48.213	0.43	0	BASE
A0A1X7BZD2	A0A1X7BZD2	74.924	0.55	0	BASE
A0SQF1	A0SQF1	81.269	0.57	0	BASE
A0A976U9T8	A0A976U9T8	44.031	0.32	0	BASE
M1NXE1	M1NXE1	81.752	0.7	0	BASE
Q58LE0	Q58LE0	70.763	0.28	0	BASE
Q6J7Y9	Q6J7Y9	60.559	0.41	0	BASE
A0A8F2DAC1	A0A8F2DAC1	45.927	0.35	0	BASE
A0A0H5ARJ5	A0A0H5ARJ5	73.052	0.55	0	BASE
A0A0F7L9V7	A0A0F7L9V7	26.760	0.17	0	BASE
Q91I62	Q91I62	85.337	0.77	0	BASE
A0A8S5QMF2	A0A8S5QMF2	71.248	0.64	0	BASE
F8V6Q4	F8V6Q4	81.288	0.72	0	BASE
A0A7D7JZV4	A0A7D7JZV4	85.092	0.49	0	BASE
A0A3G4ZN33	A0A3G4ZN33	73.371	0.68	0	BASE
A0A8S5QYA7	A0A8S5QYA7	64.538	0.41	0	BASE
A0A8S5Q6W5	A0A8S5Q6W5	62.675	0.49	0	BASE
A0A2U7UCG6	A0A2U7UCG6	75.616	0.61	0	BASE
A0A6J5RCA0	A0A6J5RCA0	76.577	0.48	0	BASE
A0A3G3BXH5	A0A3G3BXH5	92.848	0.85	0	BASE
A0A5H2QEB9	A0A5H2QEB9	60.972	0.32	0	BASE
A0A2I7QJL2	A0A2I7QJL2	85.710	0.71	0	BASE
A0A2H4YGJ8	A0A2H4YGJ8	85.966	0.51	0	BASE
A0A7D3V7G3	A0A7D3V7G3	94.871	0.9	0	BASE
A0A8S5PVA3	A0A8S5PVA3	72.541	0.61	0	BASE
A0A7D5UN10	A0A7D5UN10	44.492	0.37	0	BASE
A0A8K1WSP7	A0A8K1WSP7	46.256	0.1	0	BASE
A0A516KYT5	A0A516KYT5	70.351	0.43	0	BASE
A0A7M3UPA7	A0A7M3UPA7	91.530	0.88	0	BASE
A0A1V0S7Y0	A0A1V0S7Y0	73.117	0.56	0	BASE
A0A8S0HXX6	A0A8S0HXX6	72.750	0.42	0	BASE
A0A5K0UAP0	A0A5K0UAP0	89.433	0.77	0	BASE
A0A142D877	A0A142D877	39.363	0.32	0	BASE
A0A5Q2W6R2	A0A5Q2W6R2	79.537	0.78	0	BASE
A0A6J5L0H6	A0A6J5L0H6	86.006	0.6	0	BASE
A0A8E5EBK2	A0A8E5EBK2	76.182	0.64	0	BASE
A0A6J5NLB7	A0A6J5NLB7	91.174	0.85	0	BASE
A0A345KYE2	A0A345KYE2	72.181	0.47	0	BASE
A0A3S7L8J3	A0A3S7L8J3	58.584	0.28	0	BASE
D2KED7	D2KED7	64.114	0.3	0	BASE
Q14W85	Q14W85	80.787	0.79	0	BASE
A0A516L9K7	A0A516L9K7	87.272	0.69	0	BASE
A0A219YC24	A0A219YC24	52.158	0.44	0	BASE
M4MHI9	M4MHI9	90.677	0.82	0	BASE
A0A223LF48	A0A223LF48	76.557	0.53	0	BASE
A0A6J5M274	A0A6J5M274	83.219	0.66	0	BASE
A0A6J5NEH0	A0A6J5NEH0	81.715	0.44	0	BASE
A0A3G2YSS8	A0A3G2YSS8	60.830	0.18	0	BASE
A0A7T7GUU3	A0A7T7GUU3	82.995	0.76	0	BASE
A0A516MK65	A0A516MK65	65.784	0.6	0	BASE
A0A0B5IY04	A0A0B5IY04	72.601	0.73	0	BASE
A0A514CZN9	A0A514CZN9	75.556	0.57	0	BASE
V9SGN6	V9SGN6	69.466	0.65	0	BASE
A0A219PBZ3	A0A219PBZ3	85.950	0.76	0	BASE
W6JL71	W6JL71	81.317	0.77	0	BASE
A0A7D6WXA2	A0A7D6WXA2	84.322	0.8	0	BASE
A0A7G3PHT5	A0A7G3PHT5	73.008	0.39	0	BASE
A0A0A0RPR0	A0A0A0RPR0	72.121	0.57	0	BASE
A0A4D6E0X2	A0A4D6E0X2	60.280	0.55	0	BASE
A0A289ZIC0	A0A289ZIC0	82.946	0.7	0	BASE
A0A7S5T4V1	A0A7S5T4V1	85.782	0.54	0	BASE
A0A5J6VIP8	A0A5J6VIP8	72.507	0.54	0	BASE
A0A516LXA7	A0A516LXA7	83.229	0.75	0	BASE
A0A345BPB0	A0A345BPB0	55.455	0.37	0	BASE
A0A5B8IQR0	A0A5B8IQR0	93.097	0.83	0	BASE
A0A1V0SKI5	A0A1V0SKI5	75.937	0.61	0	BASE
A0A6J5LRF4	A0A6J5LRF4	92.298	0.89	0	BASE
A0A218L3T2	A0A218L3T2	39.669	0.31	0	BASE
A0A0U4J6L2	A0A0U4J6L2	46.613	0.3	0	BASE
A0A6J5LYF1	A0A6J5LYF1	88.193	0.83	0	BASE
A0A8S5VP02	A0A8S5VP02	90.574	0.68	0	BASE
A0A481YRD6	A0A481YRD6	74.330	0.62	0	BASE
A0A8S5QRL2	A0A8S5QRL2	79.655	0.68	0	BASE
F1AG44	F1AG44	59.680	0.34	0	BASE
G3MAA1	G3MAA1	75.700	0.62	0	BASE
A0A7L9CBX5	A0A7L9CBX5	44.221	0.28	0	BASE
UPI0008A09D91	UPI0008A09D91	92.902	0.91	0	BASE
A0A411AW50	A0A411AW50	63.320	0.61	0	BASE
A0A6J7WUI9	A0A6J7WUI9	88.425	0.88	0	BASE
A0A411BB20	A0A411BB20	86.488	0.75	0	BASE
A0A8S5T8I8	A0A8S5T8I8	79.390	0.52	0	BASE
A0A8S5TE98	A0A8S5TE98	41.779	0.18	0	BASE
A0A8S5RTJ0	A0A8S5RTJ0	70.700	0.39	0	BASE
R4T610	R4T610	79.621	0.59	0	BASE
R4MQR0	R4MQR0	56.305	0.32	0	BASE
M4PYH5	M4PYH5	87.280	0.55	0	BASE
A0A2I7QJL1	A0A2I7QJL1	90.383	0.72	0	BASE
A0A649VK03	A0A649VK03	76.049	0.44	0	BASE
A0A0F7L2K7	A0A0F7L2K7	35.605	0.35	0	BASE
A0A345MVH8	A0A345MVH8	76.480	0.35	0	BASE
A0A5J6VJP3	A0A5J6VJP3	83.128	0.77	0	BASE
A0A8S5LAM2	A0A8S5LAM2	86.575	0.65	0	BASE
A0A2L1FE62	A0A2L1FE62	87.958	0.43	0	BASE
A0A6G7S601	A0A6G7S601	69.299	0.57	0	BASE
A0A8S5UD69	A0A8S5UD69	85.080	0.44	0	BASE
A0A345MN75	A0A345MN75	89.210	0.86	0	BASE
A0A220NT95	A0A220NT95	63.915	0.5	0	BASE
A0A2I7R3M1	A0A2I7R3M1	58.106	0.52	0	BASE
A0A2Z5HFK3	A0A2Z5HFK3	93.369	0.83	0	BASE
A0A385ISL2	A0A385ISL2	56.544	0.33	0	BASE
A0A6J5NDC0	A0A6J5NDC0	88.441	0.57	0	BASE
A0A8E5K794	A0A8E5K794	66.764	0.47	0	BASE
A0A0B4ZZW2	A0A0B4ZZW2	85.573	0.58	0	BASE
A0A516ME84	A0A516ME84	85.635	0.6	0	BASE
W8QN08	W8QN08	73.904	0.66	0	BASE
A0A8S5QUE4	A0A8S5QUE4	85.167	0.59	0	BASE
A0A8S5QIF2	A0A8S5QIF2	85.786	0.62	0	BASE
A0A3G4ZRP0	A0A3G4ZRP0	81.146	0.67	0	BASE
F8SUP7	F8SUP7	73.087	0.66	0	BASE
A0A3G8F5F9	A0A3G8F5F9	84.830	0.71	0	BASE
A0A0K0N7K4	A0A0K0N7K4	79.583	0.68	0	BASE
A0A6M5C960	A0A6M5C960	62.997	0.53	0	BASE
C3SAT2	C3SAT2	46.264	0.26	0	BASE
A0A516LVZ8	A0A516LVZ8	33.143	0.18	0	BASE
A0A8S5N8Q4	A0A8S5N8Q4	85.540	0.64	0	BASE
A0A0B5J2C9	A0A0B5J2C9	41.596	0.21	0	BASE
A0A5B8IGT5	A0A5B8IGT5	77.508	0.7	0	BASE
A0A8F8X6K6	A0A8F8X6K6	76.657	0.68	0	BASE
A0A4D6BFD5	A0A4D6BFD5	38.287	0.33	0	BASE
S5VU23	S5VU23	86.055	0.83	0	BASE
A0A385DR33	A0A385DR33	67.666	0.44	0	BASE
A0A6J5KRF5	A0A6J5KRF5	59.735	0.34	0	BASE
A0A7G9UY91	A0A7G9UY91	93.578	0.84	0	BASE
S4VXN7	S4VXN7	58.656	0.16	0	BASE
A0A0F7L2V5	A0A0F7L2V5	46.190	0.16	0	BASE
A0A516L9P7	A0A516L9P7	49.845	0.1	0	BASE
A0A6M3YPK2	A0A6M3YPK2	37.356	0.32	0	BASE
A0A8F8KT23	A0A8F8KT23	85.033	0.77	0	BASE
A0A8S5VTP1	A0A8S5VTP1	38.425	0.32	0	BASE
A0A513Q8J8	A0A513Q8J8	74.422	0.34	0	BASE
Q6R7J2	Q6R7J2	37.760	0.28	0	BASE
A0A650ETP6	A0A650ETP6	58.587	0.56	0	BASE
A0A7S5VUU4	A0A7S5VUU4	48.048	0.33	0	BASE
A0A1D6Y7I5	A0A1D6Y7I5	40.844	0.39	0	BASE
A0A3G5A184	A0A3G5A184	34.921	0.28	0	BASE
U5F0A1	U5F0A1	42.979	0.24	0	BASE
A0A1V0JAP6	A0A1V0JAP6	70.893	0.49	0	BASE
A0A516MKV7	A0A516MKV7	77.151	0.39	0	BASE
A0A8S5LNV1	A0A8S5LNV1	73.578	0.45	0	BASE
A0A481Z3P1	A0A481Z3P1	79.505	0.72	0	BASE
Q7TFP0	Q7TFP0	58.434	0.16	0	BASE
A0A2U9QHR7	A0A2U9QHR7	89.516	0.86	0	BASE
A0A7T1KS68	A0A7T1KS68	36.655	0.23	0	BASE
A0A2S1GLK9	A0A2S1GLK9	56.464	0.45	0	BASE
A0A1E1GED2	A0A1E1GED2	85.691	0.76	0	BASE
A0A7G8LIN4	A0A7G8LIN4	44.215	0.43	0	BASE
A0A0K0PVK2	A0A0K0PVK2	81.526	0.79	0	BASE
L7XZQ6	L7XZQ6	53.110	0.39	0	BASE
A0A3G4ZW22	A0A3G4ZW22	90.418	0.83	0	BASE
A0A516LP08	A0A516LP08	59.646	0.44	0	BASE
S5TK45	S5TK45	58.381	0.48	0	BASE
A0A8S5TCX6	A0A8S5TCX6	82.824	0.49	0	BASE
A0A513Q9V6	A0A513Q9V6	57.153	0.27	0	BASE
A0A2U7UGE3	A0A2U7UGE3	69.108	0.68	0	BASE
A0A2Z5TS44	A0A2Z5TS44	69.638	0.65	0	BASE
A0A6M2YSW3	A0A6M2YSW3	86.637	0.82	0	BASE
S5XYN6	S5XYN6	92.620	0.88	0	BASE
A0A6J5RTL4	A0A6J5RTL4	85.699	0.76	0	BASE
A0A6J5TAE2	A0A6J5TAE2	86.983	0.85	0	BASE
A0A6J5MMZ7	A0A6J5MMZ7	70.653	0.28	0	BASE
A0A9E7NIB2	A0A9E7NIB2	65.854	0.51	0	BASE
A0A8S5SL18	A0A8S5SL18	85.291	0.69	0	BASE
A0A3G4ZYA9	A0A3G4ZYA9	80.658	0.73	0	BASE
A0A3G4ZQR1	A0A3G4ZQR1	86.643	0.52	0	BASE
A0A8S5MMJ5	A0A8S5MMJ5	69.575	0.48	0	BASE
A0A886NGU6	A0A886NGU6	73.575	0.6	0	BASE
G3MAI2	G3MAI2	50.206	0.26	0	BASE
E3SPV3	E3SPV3	85.498	0.86	0	BASE
A0A1L2CUD8	A0A1L2CUD8	85.708	0.83	0	BASE
A0A2H5BK41	A0A2H5BK41	66.098	0.36	0	BASE
A0A6G5XZ98	A0A6G5XZ98	75.321	0.69	0	BASE
H6VZD2	H6VZD2	60.784	0.15	0	BASE
A0A8S5NYM1	A0A8S5NYM1	85.451	0.61	0	BASE
A0A7D5BXJ5	A0A7D5BXJ5	31.739	0.21	0	BASE
A0A516M0E0	A0A516M0E0	86.948	0.84	0	BASE
A0A516L4X0	A0A516L4X0	39.505	0.34	0	BASE
F8V5L5	F8V5L5	60.039	0.51	0	BASE
A0A0M3WN68	A0A0M3WN68	61.853	0.59	0	BASE
A0A345N6E1	A0A345N6E1	82.083	0.75	0	BASE
W6JPJ5	W6JPJ5	50.284	0.55	0	BASE
A0A6J5PTG3	A0A6J5PTG3	77.136	0.66	0	BASE
A0A2I7QWX6	A0A2I7QWX6	95.078	0.91	0	BASE
A0A0A0RMY0	A0A0A0RMY0	65.071	0.35	0	BASE
A0A7D3QNW7	A0A7D3QNW7	83.521	0.71	0	BASE
A0A6J7WFY8	A0A6J7WFY8	72.050	0.66	0	BASE
A0A6J5MDQ5	A0A6J5MDQ5	34.028	0.21	0	BASE
A0A6J5KLF8	A0A6J5KLF8	38.030	0.28	0	BASE
A0A4D6B154	A0A4D6B154	76.183	0.54	0	BASE
A0A5K7XYM4	A0A5K7XYM4	38.767	0.3	0	BASE
F8V5B3	F8V5B3	80.768	0.83	0	BASE
A0A2I2L3L8	A0A2I2L3L8	65.229	0.51	0	BASE
A0A6G5Y9E3	A0A6G5Y9E3	77.245	0.45	0	BASE
A0A8S5PWG4	A0A8S5PWG4	55.501	0.32	0	BASE
A0A1V0SIB3	A0A1V0SIB3	86.424	0.7	0	BASE
A3KBF4	A3KBF4	81.175	0.69	0	BASE
A0A2P1JUS2	A0A2P1JUS2	75.518	0.75	0	BASE
A0A6J5L635	A0A6J5L635	92.457	0.88	0	BASE
A0A6J7X1A4	A0A6J7X1A4	79.867	0.58	0	BASE
A0A0H3VC38	A0A0H3VC38	78.829	0.76	0	BASE
A0A7H9SNF9	A0A7H9SNF9	55.550	0.21	0	BASE
A0A8F6UAC1	A0A8F6UAC1	91.067	0.85	0	BASE
A0A8S5RUR7	A0A8S5RUR7	92.604	0.69	0	BASE
A0A3G5AFE3	A0A3G5AFE3	66.482	0.68	0	BASE
A0A075DJJ9	A0A075DJJ9	85.412	0.83	0	BASE
A0A385E4T4	A0A385E4T4	75.683	0.66	0	BASE
A0A7L8G708	A0A7L8G708	86.534	0.58	0	BASE
A0A482MI35	A0A482MI35	85.472	0.69	0	BASE
A0A096XT82	A0A096XT82	83.469	0.53	0	BASE
H9NC35	H9NC35	87.169	0.85	0	BASE
A0A6J5MV88	A0A6J5MV88	71.252	0.6	0	BASE
A0A6J5KVW2	A0A6J5KVW2	86.490	0.79	0	BASE
A0A6J5MAZ5	A0A6J5MAZ5	79.117	0.71	0	BASE
A0A0K2FN26	A0A0K2FN26	77.313	0.34	0	BASE
R4QXM4	R4QXM4	85.401	0.76	0	BASE
Q2A893	Q2A893	49.415	0.13	0	BASE
A0A4P8W4Z2	A0A4P8W4Z2	73.195	0.37	0	BASE
A0A3Q8U5F1	A0A3Q8U5F1	59.125	0.31	0	BASE
A0A6J3Z3R9	A0A6J3Z3R9	48.332	0.18	0	BASE
A0A7D5G5S6	A0A7D5G5S6	56.374	0.37	0	BASE
A0A3G4ZQI0	A0A3G4ZQI0	82.619	0.82	0	BASE
A0A076FYV9	A0A076FYV9	74.243	0.47	0	BASE
A0A7D0KZ21	A0A7D0KZ21	72.811	0.61	0	BASE
C4NT60	C4NT60	86.397	0.74	0	BASE
A0A7R7J4Q1	A0A7R7J4Q1	73.999	0.57	0	BASE
A0A482MG25	A0A482MG25	72.463	0.41	0	BASE
A0A7T6ZML9	A0A7T6ZML9	76.850	0.42	0	BASE
A0A3S9U8S7	A0A3S9U8S7	70.175	0.42	0	BASE
A0A513PYA2	A0A513PYA2	85.673	0.79	0	BASE
A0A516LX29	A0A516LX29	86.653	0.54	0	BASE
Q77TK3	Q77TK3	86.179	0.8	0	BASE
A0A8S5TGL2	A0A8S5TGL2	68.436	0.7	0	BASE
A0A5K0U8S6	A0A5K0U8S6	76.943	0.71	0	BASE
A0A2R8FEE3	A0A2R8FEE3	85.501	0.76	0	BASE
V9LYW0	V9LYW0	85.372	0.72	0	BASE
A0A1B1IS49	A0A1B1IS49	54.374	0.31	0	BASE
A0A0M4R5F9	A0A0M4R5F9	79.989	0.7	0	BASE
A0A513ZZU6	A0A513ZZU6	73.514	0.34	0	BASE
A0A6J5MS84	A0A6J5MS84	44.058	0.36	0	BASE
A0A6J5S5A0	A0A6J5S5A0	72.027	0.64	0	BASE
K4LJP9	K4LJP9	47.953	0.19	0	BASE
A0A0F7L4V2	A0A0F7L4V2	77.461	0.66	0	BASE
A0A9E7PPE4	A0A9E7PPE4	34.456	0.32	0	BASE
A0A192B0Y3	A0A192B0Y3	67.380	0.63	0	BASE
A0A2Z4BSN6	A0A2Z4BSN6	77.542	0.69	0	BASE
A0A481Z3A9	A0A481Z3A9	62.091	0.34	0	BASE
A0A8S5PLB4	A0A8S5PLB4	83.245	0.75	0	BASE
A0A8S5PWZ9	A0A8S5PWZ9	89.749	0.81	0	BASE
A0A1V0SBG6	A0A1V0SBG6	87.288	0.78	0	BASE
A0A6M2VBB4	A0A6M2VBB4	70.924	0.61	0	BASE
A0A6G6XWS4	A0A6G6XWS4	86.656	0.79	0	BASE
A0A8S5VE73	A0A8S5VE73	88.557	0.82	0	BASE
A0A1B0YLJ0	A0A1B0YLJ0	76.818	0.58	0	BASE
A0A345MVH7	A0A345MVH7	66.951	0.47	0	BASE
A0A516M3H8	A0A516M3H8	78.413	0.38	0	BASE
A0A8S5SIT3	A0A8S5SIT3	78.564	0.59	0	BASE
A0A8S5QVC6	A0A8S5QVC6	80.415	0.7	0	BASE
G2XKU7	G2XKU7	83.466	0.73	0	BASE
A0A2I2L326	A0A2I2L326	46.307	0.33	0	BASE
A0A8S5S431	A0A8S5S431	40.485	0.2	0	BASE
A0A8S5VAJ0	A0A8S5VAJ0	66.495	0.33	0	BASE
A0A8A2HDZ7	A0A8A2HDZ7	79.043	0.78	0	BASE
A0A6J5PW88	A0A6J5PW88	75.491	0.35	0	BASE
A0A6G8RCH1	A0A6G8RCH1	75.008	0.44	0	BASE
A0A127KP15	A0A127KP15	83.950	0.73	0	BASE
A0A515MGT6	A0A515MGT6	93.163	0.86	0	BASE
A0A6J5LX64	A0A6J5LX64	72.223	0.72	0	BASE
A0A7S5KQE6	A0A7S5KQE6	77.416	0.57	0	BASE
O36390	O36390	49.798	0.49	0	BASE
A0A142DVK2	A0A142DVK2	85.489	0.69	0	BASE
A9UCQ0	A9UCQ0	61.255	0.34	0	BASE
A0A7I6KTA9	A0A7I6KTA9	53.142	0.39	0	BASE
A0A5J6VKN4	A0A5J6VKN4	72.468	0.63	0	BASE
A0A8S5Q1A1	A0A8S5Q1A1	91.028	0.83	0	BASE
I3UKR8	I3UKR8	86.602	0.82	0	BASE
A0A2I2L5Q6	A0A2I2L5Q6	92.681	0.82	0	BASE
A0A8S5MMB6	A0A8S5MMB6	89.074	0.75	0	BASE
U5U4B8	U5U4B8	76.045	0.63	0	BASE
A0A4Y5N0T6	A0A4Y5N0T6	69.068	0.45	0	BASE
A0A385E4E0	A0A385E4E0	70.584	0.53	0	BASE
A0A6J5PA03	A0A6J5PA03	66.260	0.39	0	BASE
A0A3S9X9Y7	A0A3S9X9Y7	79.064	0.42	0	BASE
A0A127AW26	A0A127AW26	79.933	0.67	0	BASE
A0A8A5J3W2	A0A8A5J3W2	90.940	0.85	0	BASE
A0A8S5R830	A0A8S5R830	93.715	0.76	0	BASE
A0A1V0SC52	A0A1V0SC52	66.214	0.36	0	BASE
D6NL92	D6NL92	81.828	0.52	0	BASE
A0A6J5MKQ3	A0A6J5MKQ3	78.792	0.57	0	BASE
A0A6J5Q663	A0A6J5Q663	71.034	0.51	0	BASE
A0A5S9C152	A0A5S9C152	83.555	0.82	0	BASE
A0A7S9SP00	A0A7S9SP00	65.179	0.45	0	BASE
A0A1B3AYE0	A0A1B3AYE0	77.912	0.53	0	BASE
G8EY08	G8EY08	88.743	0.76	0	BASE
A0A7M1S346	A0A7M1S346	85.192	0.66	0	BASE
A0A2D1GNB9	A0A2D1GNB9	87.475	0.79	0	BASE
A0A514A245	A0A514A245	90.142	0.8	0	BASE
A0A3G4ZVJ2	A0A3G4ZVJ2	83.871	0.78	0	BASE
A0A516MH62	A0A516MH62	65.078	0.31	0	BASE
A0A8S5PGE4	A0A8S5PGE4	86.545	0.52	0	BASE
W5S4D1	W5S4D1	53.469	0.23	0	BASE
A0A7S5UUT6	A0A7S5UUT6	85.301	0.73	0	BASE
A0A8D9FQT4	A0A8D9FQT4	85.626	0.5	0	BASE
E3SP47	E3SP47	59.837	0.22	0	BASE
D0Q1C0	D0Q1C0	89.359	0.81	0	BASE
A0A6J5N4E4	A0A6J5N4E4	60.107	0.3	0	BASE
A0A6J5SZS1	A0A6J5SZS1	70.570	0.63	0	BASE
Q8QLL8	Q8QLL8	75.003	0.62	0	BASE
A0A5P9U4R5	A0A5P9U4R5	87.265	0.79	0	BASE
A0A8S5UNW2	A0A8S5UNW2	69.170	0.3	0	BASE
A0A858NHW5	A0A858NHW5	73.826	0.54	0	BASE
A0A3G4ZYC8	A0A3G4ZYC8	85.011	0.7	0	BASE
A0A481Z9F9	A0A481Z9F9	41.516	0.41	0	BASE
A0A8S5LXA5	A0A8S5LXA5	76.787	0.63	0	BASE
A0A1U9HVW4	A0A1U9HVW4	85.554	0.46	0	BASE
Q5UPF9	Q5UPF9	74.838	0.75	0	BASE
A0A915Y8I0	A0A915Y8I0	39.522	0.27	0	BASE
A0A4D6BKA8	A0A4D6BKA8	69.035	0.58	0	BASE
S5YE47	S5YE47	66.716	0.58	0	BASE
A0A8E6LQT7	A0A8E6LQT7	57.252	0.26	0	BASE
A0A6J5LHD7	A0A6J5LHD7	92.907	0.89	0	BASE
A0A6J5RXE9	A0A6J5RXE9	85.945	0.66	0	BASE
A0A2I6AYH9	A0A2I6AYH9	73.410	0.66	0	BASE
A0A2P0XMP4	A0A2P0XMP4	92.742	0.45	0	BASE
A0A516LUI4	A0A516LUI4	42.435	0.22	0	BASE
G8DEZ7	G8DEZ7	46.219	0.45	0	BASE
A0A513PVW6	A0A513PVW6	52.796	0.41	0	BASE
A0A8S5Q9M7	A0A8S5Q9M7	82.838	0.69	0	BASE
A0A3G1RKN9	A0A3G1RKN9	73.436	0.64	0	BASE
A0A8S5R4B7	A0A8S5R4B7	64.938	0.27	0	BASE
A0A6H0X1U1	A0A6H0X1U1	86.365	0.76	0	BASE
A0A6J5MJG5	A0A6J5MJG5	64.298	0.3	0	BASE
A0A9E7J2T6	A0A9E7J2T6	86.992	0.62	0	BASE
A0A481Z7Q2	A0A481Z7Q2	67.567	0.45	0	BASE
A0A516MB41	A0A516MB41	82.136	0.73	0	BASE
A0A481Z1N8	A0A481Z1N8	83.627	0.63	0	BASE
A0A3G4ZT04	A0A3G4ZT04	78.327	0.68	0	BASE
A0A895A1I5	A0A895A1I5	85.211	0.81	0	BASE
A0A3G2GRG7	A0A3G2GRG7	85.430	0.8	0	BASE
A0A411DZB5	A0A411DZB5	83.444	0.68	0	BASE
Q3S7L2	Q3S7L2	57.514	0.4	0	BASE
A0A1Y0SV61	A0A1Y0SV61	86.450	0.81	0	BASE
A0A455VCS6	A0A455VCS6	63.918	0.54	0	BASE
S5MD71	S5MD71	81.765	0.73	0	BASE
A0A4D6E4Q1	A0A4D6E4Q1	86.884	0.7	0	BASE
A0A6J5LE05	A0A6J5LE05	88.957	0.8	0	BASE
A0A6J5LG02	A0A6J5LG02	76.322	0.43	0	BASE
Q71AG7	Q71AG7	91.496	0.86	0	BASE
A0A345MS96	A0A345MS96	71.355	0.68	0	BASE
A0A811BLQ9	A0A811BLQ9	73.853	0.57	0	BASE
A0A516L0M5	A0A516L0M5	44.762	0.37	0	BASE
A0A3G1DLP4	A0A3G1DLP4	87.104	0.8	0	BASE
A0A3G1RPE2	A0A3G1RPE2	79.359	0.37	0	BASE
A0A8S5SHC4	A0A8S5SHC4	79.198	0.57	0	BASE
A0A384ZVN4	A0A384ZVN4	30.603	0.19	0	BASE
A0A0A7W5C5	A0A0A7W5C5	79.979	0.53	0	BASE
A0A6J5RP45	A0A6J5RP45	74.603	0.6	0	BASE
A0A2I7S6E6	A0A2I7S6E6	65.060	0.42	0	BASE
A0A386KBI9	A0A386KBI9	83.520	0.73	0	BASE
A0A1S5Q8F0	A0A1S5Q8F0	71.307	0.42	0	BASE
A0A249XYE8	A0A249XYE8	70.383	0.61	0	BASE
A0A6J5KGF4	A0A6J5KGF4	50.041	0.35	0	BASE
A0A6J5NAX6	A0A6J5NAX6	77.239	0.37	0	BASE
A0A6J5KPI3	A0A6J5KPI3	68.644	0.33	0	BASE
A0A811BR20	A0A811BR20	72.015	0.55	0	BASE
A0A0H3TLT6	A0A0H3TLT6	80.644	0.7	0	BASE
A0A345MY97	A0A345MY97	74.685	0.3	0	BASE
A0A516MCX3	A0A516MCX3	78.014	0.47	0	BASE
Q66039	Q66039	77.388	0.49	0	BASE
V9SGT8	V9SGT8	69.070	0.48	0	BASE
C3W7Q9	C3W7Q9	86.343	0.68	0	BASE
A0A345N479	A0A345N479	80.729	0.74	0	BASE
A0A1V0SC85	A0A1V0SC85	66.002	0.4	0	BASE
A0A8S5PMK7	A0A8S5PMK7	54.865	0.43	0	BASE
A0A6J5RTU3	A0A6J5RTU3	86.380	0.7	0	BASE
A0A0E3JS84	A0A0E3JS84	76.813	0.69	0	BASE
A0A2I7QNR1	A0A2I7QNR1	63.265	0.37	0	BASE
A0A411AVG0	A0A411AVG0	84.905	0.67	0	BASE
A0A2I7R1N7	A0A2I7R1N7	80.600	0.72	0	BASE
M4HPV8	M4HPV8	51.722	0.28	0	BASE
A0A7R7EFI6	A0A7R7EFI6	85.886	0.44	0	BASE
A0A8S5S984	A0A8S5S984	61.113	0.47	0	BASE
A0A8K1ZQQ7	A0A8K1ZQQ7	45.178	0.28	0	BASE
A0A516L022	A0A516L022	78.054	0.38	0	BASE
A0A8S5PGG3	A0A8S5PGG3	69.173	0.6	0	BASE
A0A481ZA51	A0A481ZA51	60.632	0.49	0	BASE
A0A3G5AE05	A0A3G5AE05	86.654	0.76	0	BASE
F5BH06	F5BH06	65.069	0.41	0	BASE
A0A8S5NEX9	A0A8S5NEX9	77.050	0.41	0	BASE
G8FU74	G8FU74	86.494	0.78	0	BASE
I1TQR9	I1TQR9	85.060	0.76	0	BASE
A0A3G3BWS9	A0A3G3BWS9	87.715	0.77	0	BASE
A0A650EUZ6	A0A650EUZ6	69.503	0.72	0	BASE
A0A6J5RBI5	A0A6J5RBI5	77.067	0.57	0	BASE
A0A6J5R7S1	A0A6J5R7S1	65.584	0.67	0	BASE
A0A1W6JS35	A0A1W6JS35	76.074	0.31	0	BASE
A0A481UP29	A0A481UP29	66.029	0.43	0	BASE
A0A8E7FYV2	A0A8E7FYV2	88.124	0.51	0	BASE
A0A345KTW7	A0A345KTW7	78.971	0.65	0	BASE
A0A0F7GU06	A0A0F7GU06	59.023	0.17	0	BASE
A0A1V0SFI9	A0A1V0SFI9	85.619	0.77	0	BASE
A7K8W6	A7K8W6	86.145	0.84	0	BASE
A0A1L2BKG5	A0A1L2BKG5	79.792	0.37	0	BASE
A0A8S5RRQ0	A0A8S5RRQ0	86.216	0.78	0	BASE
A0A8S5V3C0	A0A8S5V3C0	89.561	0.75	0	BASE
A0A481Z8T4	A0A481Z8T4	79.828	0.77	0	BASE
Q5ULU4	Q5ULU4	72.751	0.66	0	BASE
A0A6J5T4G0	A0A6J5T4G0	33.974	0.25	0	BASE
A0A4Y5TWC9	A0A4Y5TWC9	75.756	0.69	0	BASE
A0A2P1JXH1	A0A2P1JXH1	37.870	0.3	0	BASE
K4JVM3	K4JVM3	46.481	0.37	0	BASE
A0A0P0C2D5	A0A0P0C2D5	78.029	0.77	0	BASE
A0A0F7L8X9	A0A0F7L8X9	50.619	0.13	0	BASE
A0A8S5RAX2	A0A8S5RAX2	83.718	0.71	0	BASE
A0A3G5AK88	A0A3G5AK88	55.645	0.53	0	BASE
A0A8S5MHX1	A0A8S5MHX1	87.331	0.62	0	BASE
A0A7D7F2Z9	A0A7D7F2Z9	95.731	0.89	0	BASE
A0A5K0UCE1	A0A5K0UCE1	68.278	0.38	0	BASE
A2Q0I4	A2Q0I4	37.962	0.24	0	BASE
UPI00028BC80A	UPI00028BC80A	87.356	0.78	0	BASE
A0A7T0LVV4	A0A7T0LVV4	42.708	0.34	0	BASE
A0A1B2IHR0	A0A1B2IHR0	83.556	0.62	0	BASE
E1A2N0	E1A2N0	85.378	0.66	0	BASE
A0A481W2Z3	A0A481W2Z3	60.007	0.12	0	BASE
A0A6J5MEW1	A0A6J5MEW1	78.868	0.69	0	BASE
A0A6J5QD75	A0A6J5QD75	73.596	0.56	0	BASE
M9MUQ8	M9MUQ8	43.451	0.25	0	BASE
A0A7M1CK26	A0A7M1CK26	84.262	0.63	0	BASE
A0A6G5Y1R0	A0A6G5Y1R0	86.512	0.66	0	BASE
A0A4P8W5S4	A0A4P8W5S4	73.877	0.41	0	BASE
S4VYX9	S4VYX9	59.079	0.27	0	BASE
Q2PGD6	Q2PGD6	80.398	0.47	0	BASE
A0A8S5V060	A0A8S5V060	76.018	0.34	0	BASE
A7IVK6	A7IVK6	85.994	0.77	0	BASE
A0A4P8PJR3	A0A4P8PJR3	72.909	0.36	0	BASE
A0A481ZAX9	A0A481ZAX9	83.862	0.71	0	BASE
A0A8S0I146	A0A8S0I146	62.951	0.32	0	BASE
A0A1V0SJ82	A0A1V0SJ82	86.353	0.51	0	BASE
C5NSM3	C5NSM3	87.178	0.82	0	BASE
A0A6M3YNA0	A0A6M3YNA0	91.578	0.86	0	BASE
A0A220NT93	A0A220NT93	68.195	0.51	0	BASE
A0A1B1INF6	A0A1B1INF6	90.413	0.77	0	BASE
A0A1B1IUW5	A0A1B1IUW5	53.573	0.15	0	BASE
A0A873WRN4	A0A873WRN4	43.223	0.36	0	BASE
A0A8S5TL27	A0A8S5TL27	77.389	0.71	0	BASE
A0A8S0I5B9	A0A8S0I5B9	86.653	0.75	0	BASE
A0A8S5REI4	A0A8S5REI4	86.925	0.81	0	BASE
B0FDY5	B0FDY5	66.902	0.64	0	BASE
A0A6J7WWB5	A0A6J7WWB5	83.945	0.8	0	BASE
A0A8S5KZF0	A0A8S5KZF0	83.845	0.7	0	BASE
A0A2H5BHK5	A0A2H5BHK5	77.363	0.7	0	BASE
A0A646QVJ0	A0A646QVJ0	92.702	0.66	0	BASE
A0A6J5MU39	A0A6J5MU39	74.114	0.66	0	BASE
B2ZYJ9	B2ZYJ9	69.101	0.29	0	BASE
A0A8E7FN07	A0A8E7FN07	61.363	0.42	0	BASE
A0A141ZKZ3	A0A141ZKZ3	86.232	0.7	0	BASE
A0A481YR22	A0A481YR22	70.108	0.66	0	BASE
A0A345MPS6	A0A345MPS6	73.759	0.5	0	BASE
A0A6G6XNP8	A0A6G6XNP8	70.811	0.52	0	BASE
A0A516LA07	A0A516LA07	81.226	0.8	0	BASE
A0A8S5V4U9	A0A8S5V4U9	43.966	0.37	0	BASE
A0A2H4UUU9	A0A2H4UUU9	48.981	0.34	0	BASE
A0A8S5QM43	A0A8S5QM43	71.142	0.39	0	BASE
A0A513Q9Z5	A0A513Q9Z5	75.100	0.7	0	BASE
A0A886XL77	A0A886XL77	57.842	0.3	0	BASE
W5S644	W5S644	85.290	0.82	0	BASE
UPI001BEBEBB4	UPI001BEBEBB4	80.369	0.51	0	BASE
A0A6J5R8F6	A0A6J5R8F6	85.439	0.64	0	BASE
A0A3Q9R686	A0A3Q9R686	61.703	0.64	0	BASE
A0A3S7SGJ4	A0A3S7SGJ4	76.400	0.59	0	BASE
S5WKE6	S5WKE6	71.575	0.68	0	BASE
A0A2L0HKK6	A0A2L0HKK6	42.254	0.28	0	BASE
E2D6T2	E2D6T2	52.157	0.18	0	BASE
A0A516L1I4	A0A516L1I4	85.459	0.52	0	BASE
A0A516MCH8	A0A516MCH8	75.716	0.57	0	BASE
A0A0R7EYW0	A0A0R7EYW0	67.648	0.33	0	BASE
H2DZZ7	H2DZZ7	72.792	0.59	0	BASE
A0A2I6J167	A0A2I6J167	53.843	0.27	0	BASE
A0A8S5R1Z0	A0A8S5R1Z0	86.802	0.74	0	BASE
A0A2P0VN55	A0A2P0VN55	88.269	0.67	0	BASE
A0A2P1JQF1	A0A2P1JQF1	85.365	0.84	0	BASE
A0A0A7HB00	A0A0A7HB00	71.293	0.38	0	BASE
A0A1B1IW30	A0A1B1IW30	88.030	0.51	0	BASE
A0A6B9XDN0	A0A6B9XDN0	85.572	0.7	0	BASE
A0A6J5KUE9	A0A6J5KUE9	85.377	0.82	0	BASE
A0A6J5LYU8	A0A6J5LYU8	85.029	0.79	0	BASE
F8WPV5	F8WPV5	52.042	0.38	0	BASE
A8RHI7	A8RHI7	77.770	0.68	0	BASE
A0A2D2W1U3	A0A2D2W1U3	86.083	0.8	0	BASE
Q912M8	Q912M8	53.247	0.21	0	BASE
A0A7D0Q8K0	A0A7D0Q8K0	72.845	0.74	0	BASE
A0A481YP08	A0A481YP08	72.034	0.45	0	BASE
A0A1V0SFG5	A0A1V0SFG5	52.176	0.49	0	BASE
A0A0F7L6L4	A0A0F7L6L4	88.601	0.75	0	BASE
A0A2H4YBA6	A0A2H4YBA6	70.543	0.36	0	BASE
A0A7G9U8L8	A0A7G9U8L8	86.073	0.7	0	BASE
A0A068EHS4	A0A068EHS4	83.377	0.73	0	BASE
L7RE02	L7RE02	65.489	0.57	0	BASE
M1ICW2	M1ICW2	52.434	0.39	0	BASE
UPI001E7744B2	UPI001E7744B2	81.217	0.68	0	BASE
A0A6J7XNV6	A0A6J7XNV6	81.405	0.71	0	BASE
A0A6G6XMG0	A0A6G6XMG0	84.390	0.76	0	BASE
A0A219YC94	A0A219YC94	85.217	0.7	0	BASE
S5WIZ2	S5WIZ2	88.334	0.79	0	BASE
A0A385EDP9	A0A385EDP9	86.192	0.65	0	BASE
J9PTZ5	J9PTZ5	78.207	0.7	0	BASE
A0A6J5R773	A0A6J5R773	77.279	0.49	0	BASE
E7DNC9	E7DNC9	77.306	0.69	0	BASE
A0A8S5S9N5	A0A8S5S9N5	85.474	0.76	0	BASE
J3IZB4	J3IZB4	84.626	0.63	0	BASE
A0A8S5QQB1	A0A8S5QQB1	85.172	0.77	0	BASE
A0A516LQV2	A0A516LQV2	51.449	0.22	0	BASE
A0A2H4UTB5	A0A2H4UTB5	87.436	0.76	0	BASE
A0A8S5T219	A0A8S5T219	35.611	0.28	0	BASE
A0A886NI29	A0A886NI29	52.491	0.4	0	BASE
Q9Q909	Q9Q909	84.456	0.8	0	BASE
A0A7L7STL0	A0A7L7STL0	84.121	0.83	0	BASE
A0A345ASI1	A0A345ASI1	83.612	0.81	0	BASE
A0A5J6TJC3	A0A5J6TJC3	66.086	0.36	0	BASE
A0A345MVL2	A0A345MVL2	83.580	0.47	0	BASE
A0A893A844	A0A893A844	89.039	0.82	0	BASE
A0A514D439	A0A514D439	56.389	0.18	0	BASE
A0A0E3JAE1	A0A0E3JAE1	77.431	0.62	0	BASE
A0A7G9U8J8	A0A7G9U8J8	81.497	0.74	0	BASE
A0A8S5UGF7	A0A8S5UGF7	75.089	0.68	0	BASE
A0A6J5L2Z6	A0A6J5L2Z6	85.358	0.64	0	BASE
A0A6J5M2U0	A0A6J5M2U0	69.589	0.69	0	BASE
A0A1B1IS42	A0A1B1IS42	87.181	0.7	0	BASE
A0A6J5R2J7	A0A6J5R2J7	48.527	0.19	0	BASE
A0A4D6B186	A0A4D6B186	64.996	0.43	0	BASE
A0A8S5MPT0	A0A8S5MPT0	69.781	0.49	0	BASE
Q68V03	Q68V03	81.471	0.69	0	BASE
F8V599	F8V599	88.211	0.83	0	BASE
Q8QNM3	Q8QNM3	65.420	0.41	0	BASE
G8DGK4	G8DGK4	41.692	0.14	0	BASE
A0A6J5PKX1	A0A6J5PKX1	87.332	0.67	0	BASE
A0A7G9VRZ5	A0A7G9VRZ5	80.296	0.71	0	BASE
A0A6J5L845	A0A6J5L845	86.002	0.76	0	BASE
A0A6J5SJ40	A0A6J5SJ40	71.117	0.38	0	BASE
A0A7R8MKE3	A0A7R8MKE3	37.491	0.32	0	BASE
A0A6M5C996	A0A6M5C996	48.472	0.32	0	BASE
A0A889ISK3	A0A889ISK3	81.670	0.48	0	BASE
A0A6G6ACV9	A0A6G6ACV9	85.893	0.75	0	BASE
A0A1D6Y742	A0A1D6Y742	43.200	0.41	0	BASE
A8S2F8	A8S2F8	69.385	0.41	0	BASE
A0A513Q8Z1	A0A513Q8Z1	84.928	0.71	0	BASE
A0A8S5SIE0	A0A8S5SIE0	63.484	0.23	0	BASE
A0A2Z4EZL8	A0A2Z4EZL8	31.545	0.22	0	BASE
A0A0M3WP08	A0A0M3WP08	54.088	0.33	0	BASE
A0A4Y5TA14	A0A4Y5TA14	60.804	0.22	0	BASE
A0A481YYT3	A0A481YYT3	38.566	0.24	0	BASE
A0A2K9VPT0	A0A2K9VPT0	59.887	0.11	0	BASE
A0A6J5N2W3	A0A6J5N2W3	57.613	0.25	0	BASE
A0A2C9CY30	A0A2C9CY30	86.700	0.75	0	BASE
A0A451ED57	A0A451ED57	76.059	0.58	0	BASE
A0A7H0XFK6	A0A7H0XFK6	66.781	0.4	0	BASE
A0A6J5M9U7	A0A6J5M9U7	91.988	0.82	0	BASE
B3VM45	B3VM45	86.242	0.82	0	BASE
A0A410S7X0	A0A410S7X0	72.922	0.6	0	BASE
M1GYG4	M1GYG4	43.450	0.35	0	BASE
Q6F4S0	Q6F4S0	85.077	0.7	0	BASE
A0A8S5LNC0	A0A8S5LNC0	89.554	0.86	0	BASE
A0A0M3WNB6	A0A0M3WNB6	74.239	0.54	0	BASE
A0A516L844	A0A516L844	85.949	0.59	0	BASE
D2XA55	D2XA55	56.272	0.42	0	BASE
A0A8S5RAC9	A0A8S5RAC9	83.810	0.74	0	BASE
A0A7L9VTV1	A0A7L9VTV1	67.695	0.54	0	BASE
D2Z1I3	D2Z1I3	66.082	0.39	0	BASE
A0A481Z7Q9	A0A481Z7Q9	83.637	0.65	0	BASE
A0A1S5V142	A0A1S5V142	32.633	0.17	0	BASE
Q64876	Q64876	54.862	0.2	0	BASE
A0A127AW38	A0A127AW38	91.384	0.84	0	BASE
A7KV97	A7KV97	74.041	0.55	0	BASE
A0A6J5R2U1	A0A6J5R2U1	34.699	0.22	0	BASE
A0A7H0XAM6	A0A7H0XAM6	88.056	0.79	0	BASE
A0A811BSU1	A0A811BSU1	50.769	0.1	0	BASE
A0A516LIC3	A0A516LIC3	86.292	0.83	0	BASE
A0A8K1PG52	A0A8K1PG52	64.328	0.45	0	BASE
A0A8S5RFW5	A0A8S5RFW5	86.709	0.82	0	BASE
Q0GGS7	Q0GGS7	80.440	0.55	0	BASE
A0A140HQG6	A0A140HQG6	86.100	0.77	0	BASE
A0A345N4H8	A0A345N4H8	77.814	0.58	0	BASE
A0A8S5SCY3	A0A8S5SCY3	77.486	0.49	0	BASE
A0A2P0VNG0	A0A2P0VNG0	33.285	0.29	0	BASE
Q7TEU0	Q7TEU0	82.548	0.7	0	BASE
UPI001E73F5BD	UPI001E73F5BD	86.154	0.55	0	BASE
A0A9E7U4W2	A0A9E7U4W2	44.307	0.37	0	BASE
A0A8E7FZF5	A0A8E7FZF5	65.619	0.66	0	BASE
A0A6J5LUL1	A0A6J5LUL1	45.092	0.3	0	BASE
A0A1S5R632	A0A1S5R632	49.246	0.4	0	BASE
A0A0A7MET0	A0A0A7MET0	77.000	0.76	0	BASE
M1I4T3	M1I4T3	85.207	0.83	0	BASE
M1HJE6	M1HJE6	80.971	0.72	0	BASE
A0A8S5V437	A0A8S5V437	66.647	0.38	0	BASE
A0A8S5P848	A0A8S5P848	85.359	0.71	0	BASE
A0A8S5RWS2	A0A8S5RWS2	64.687	0.42	0	BASE
A0A4P8PSV9	A0A4P8PSV9	68.661	0.31	0	BASE
A0A7G9U8K4	A0A7G9U8K4	85.247	0.79	0	BASE
Q0E500	Q0E500	85.453	0.72	0	BASE
A0A4D6QIF5	A0A4D6QIF5	74.385	0.73	0	BASE
A0A7S5AZ50	A0A7S5AZ50	85.096	0.68	0	BASE
A0A142F1T2	A0A142F1T2	79.924	0.55	0	BASE
A0A0F6WE16	A0A0F6WE16	60.656	0.36	0	BASE
C9DGF8	C9DGF8	59.703	0.43	0	BASE
A0A6J5KVU0	A0A6J5KVU0	73.947	0.54	0	BASE
E9KLD2	E9KLD2	57.461	0.1	0	BASE
B6RT92	B6RT92	85.487	0.74	0	BASE
A0A858NL35	A0A858NL35	70.748	0.27	0	BASE
A0A8S5SBV7	A0A8S5SBV7	85.182	0.62	0	BASE
A0A8S0HYZ9	A0A8S0HYZ9	79.750	0.42	0	BASE
K4ER64	K4ER64	86.881	0.65	0	BASE
A0A3G5ABU0	A0A3G5ABU0	85.909	0.8	0	BASE
A0A3G8F642	A0A3G8F642	58.856	0.25	0	BASE
A0A8S5TW37	A0A8S5TW37	81.781	0.5	0	BASE
A0A6J5NRR4	A0A6J5NRR4	81.828	0.45	0	BASE
A0A3G3BWJ3	A0A3G3BWJ3	36.330	0.28	0	BASE
W0LHT5	W0LHT5	67.719	0.61	0	BASE
D6PEQ8	D6PEQ8	87.334	0.38	0	BASE
A0A7G9UT03	A0A7G9UT03	41.415	0.31	0	BASE
A0A6J5RMK4	A0A6J5RMK4	84.311	0.57	0	BASE
A0A6J5LWH8	A0A6J5LWH8	86.145	0.75	0	BASE
W8CZD0	W8CZD0	83.348	0.64	0	BASE
F8HGP5	F8HGP5	59.051	0.23	0	BASE
A0A3G2YSZ9	A0A3G2YSZ9	64.301	0.3	0	BASE
A0A8S5SDW9	A0A8S5SDW9	85.741	0.68	0	BASE
A0A2H4UZT8	A0A2H4UZT8	46.343	0.41	0	BASE
A0A516L857	A0A516L857	80.530	0.75	0	BASE
A0A516LHU9	A0A516LHU9	88.920	0.74	0	BASE
Q5UNT5	Q5UNT5	74.719	0.7	0	BASE
F2Y0R3	F2Y0R3	84.807	0.75	0	BASE
A0A8S5QC95	A0A8S5QC95	59.353	0.37	0	BASE
A0A0N7D8H4	A0A0N7D8H4	70.840	0.6	0	BASE
A0A8S5MLN8	A0A8S5MLN8	39.554	0.28	0	BASE
A0A2U7UG83	A0A2U7UG83	52.238	0.26	0	BASE
A0A411EZW4	A0A411EZW4	66.185	0.25	0	BASE
A0A8S5VDH2	A0A8S5VDH2	38.489	0.26	0	BASE
A0A2I7R3N2	A0A2I7R3N2	72.345	0.5	0	BASE
A0A6G9LFL3	A0A6G9LFL3	88.396	0.79	0	BASE
A0A2K9VM38	A0A2K9VM38	69.921	0.48	0	BASE
E3SIG5	E3SIG5	84.048	0.69	0	BASE
A0A6J5NF52	A0A6J5NF52	79.543	0.54	0	BASE
A0A6J5NER1	A0A6J5NER1	89.936	0.66	0	BASE
A0A7S5RE72	A0A7S5RE72	66.234	0.6	0	BASE
A0A8S5RS33	A0A8S5RS33	68.047	0.57	0	BASE
A0A345BP79	A0A345BP79	52.890	0.21	0	BASE
A0A0K1H016	A0A0K1H016	56.970	0.11	0	BASE
C6ER31	C6ER31	62.582	0.42	0	BASE
A0A516MGE4	A0A516MGE4	85.383	0.79	0	BASE
A0A516KYP8	A0A516KYP8	53.983	0.4	0	BASE
A0A6J3UN81	A0A6J3UN81	83.641	0.79	0	BASE
A0A8S0HX42	A0A8S0HX42	68.873	0.41	0	BASE
D8WUS4	D8WUS4	81.171	0.56	0	BASE
A0A8S5MUN8	A0A8S5MUN8	83.765	0.71	0	BASE
A0A1V0SDU3	A0A1V0SDU3	86.414	0.84	0	BASE
A0A6N1NNI9	A0A6N1NNI9	86.333	0.82	0	BASE
A0A0A7M8W0	A0A0A7M8W0	39.467	0.24	0	BASE
Q58GP6	Q58GP6	37.738	0.29	0	BASE
A0A6J5NI23	A0A6J5NI23	85.996	0.67	0	BASE
A0A2I7RP36	A0A2I7RP36	85.096	0.79	0	BASE
A0A0A7NNP1	A0A0A7NNP1	85.829	0.76	0	BASE
A0A2Z4QDA3	A0A2Z4QDA3	80.273	0.46	0	BASE
A0A6J5M2B2	A0A6J5M2B2	85.583	0.73	0	BASE
A0A6J5NVF1	A0A6J5NVF1	78.927	0.63	0	BASE
A0A6J5NE99	A0A6J5NE99	36.404	0.16	0	BASE
A0A6B9L6N2	A0A6B9L6N2	83.596	0.47	0	BASE
A0A8S5RAE9	A0A8S5RAE9	64.870	0.35	0	BASE
D3K4Y7	D3K4Y7	85.205	0.72	0	BASE
Q196W4	Q196W4	88.291	0.71	0	BASE
E3SJR8	E3SJR8	92.944	0.83	0	BASE
A0A6G8RNL4	A0A6G8RNL4	91.539	0.76	0	BASE
A0A2Z4Q9N0	A0A2Z4Q9N0	58.657	0.42	0	BASE
A0A6J5RFE7	A0A6J5RFE7	86.190	0.54	0	BASE
A0A6J5R8R2	A0A6J5R8R2	84.458	0.46	0	BASE
A0A6J5SUM2	A0A6J5SUM2	71.145	0.47	0	BASE
A0A5J6TR12	A0A5J6TR12	76.325	0.47	0	BASE
A0A1W6DYD1	A0A1W6DYD1	70.727	0.57	0	BASE
A0A1B2IG99	A0A1B2IG99	85.072	0.81	0	BASE
A0A5P8PLX2	A0A5P8PLX2	72.222	0.69	0	BASE
A0A8S5VVP4	A0A8S5VVP4	86.937	0.76	0	BASE
A0A8S5VAP7	A0A8S5VAP7	82.037	0.58	0	BASE
A0A5J6DY73	A0A5J6DY73	75.009	0.51	0	BASE
A0A0B5JAF0	A0A0B5JAF0	53.066	0.39	0	BASE
Q8QQ76	Q8QQ76	77.799	0.77	0	BASE
A0A6G5Y7Z8	A0A6G5Y7Z8	88.540	0.83	0	BASE
V5N6S7	V5N6S7	92.434	0.71	0	BASE
A0A3G5A7K7	A0A3G5A7K7	32.855	0.3	0	BASE
A0A8S5N564	A0A8S5N564	67.314	0.43	0	BASE
Q91TK5	Q91TK5	58.292	0.17	0	BASE
A0A6J5PEA1	A0A6J5PEA1	55.207	0.43	0	BASE
A0A6J5QDA5	A0A6J5QDA5	85.364	0.76	0	BASE
A0A7G9V4M8	A0A7G9V4M8	46.550	0.26	0	BASE
A0A0B5H2B7	A0A0B5H2B7	85.553	0.69	0	BASE
A0A6J5N7H2	A0A6J5N7H2	33.159	0.29	0	BASE
A0A6J5T1K0	A0A6J5T1K0	90.307	0.86	0	BASE
A0A7U3WJT7	A0A7U3WJT7	85.674	0.7	0	BASE
A0A9E8GA57	A0A9E8GA57	84.593	0.75	0	BASE
H6WUL8	H6WUL8	44.015	0.4	0	BASE
A0A516L247	A0A516L247	85.760	0.74	0	BASE
F5BDE0	F5BDE0	79.984	0.48	0	BASE
H6WUB3	H6WUB3	77.360	0.6	0	BASE
A0A345MX31	A0A345MX31	77.789	0.39	0	BASE
A0A514D5E5	A0A514D5E5	85.577	0.73	0	BASE
B8Q5A9	B8Q5A9	52.863	0.53	0	BASE
G3MB45	G3MB45	75.076	0.43	0	BASE
A0A0E3DGF6	A0A0E3DGF6	62.213	0.31	0	BASE
A0A6J5QU89	A0A6J5QU89	53.865	0.4	0	BASE
A0A162E1P0	A0A162E1P0	83.570	0.43	0	BASE
A0A514A7G9	A0A514A7G9	90.499	0.74	0	BASE
A0A6J7X0Q8	A0A6J7X0Q8	84.396	0.73	0	BASE
A0A385EE56	A0A385EE56	91.897	0.86	0	BASE
Q98242	Q98242	71.931	0.36	0	BASE
A0A1X6WEJ9	A0A1X6WEJ9	37.371	0.27	0	BASE
A0A2U9QHJ4	A0A2U9QHJ4	84.615	0.82	0	BASE
W6JL27	W6JL27	44.554	0.34	0	BASE
UPI00232937F0	UPI00232937F0	82.989	0.7	0	BASE
A0A6M3VWZ7	A0A6M3VWZ7	62.550	0.49	0	BASE
A0A172PZZ9	A0A172PZZ9	57.844	0.29	0	BASE
A0A494RBC7	A0A494RBC7	90.607	0.79	0	BASE
X5I362	X5I362	75.592	0.3	0	BASE
A0A889IQG0	A0A889IQG0	42.821	0.29	0	BASE
A0A6J5MLZ9	A0A6J5MLZ9	37.997	0.32	0	BASE
A0A481W4M1	A0A481W4M1	85.631	0.76	0	BASE
A0A385EC29	A0A385EC29	48.536	0.36	0	BASE
A0A2K9VEU4	A0A2K9VEU4	46.504	0.29	0	BASE
A0A2R2WTG1	A0A2R2WTG1	69.387	0.37	0	BASE
B6RLK7	B6RLK7	48.688	0.18	0	BASE
E7BMY4	E7BMY4	86.570	0.74	0	BASE
A0A167R3C0	A0A167R3C0	83.774	0.74	0	BASE
A0A1C9C527	A0A1C9C527	87.811	0.47	0	BASE
A0A8S5LE75	A0A8S5LE75	77.292	0.54	0	BASE
A0A8S5UB81	A0A8S5UB81	79.829	0.67	0	BASE
A0A5J6Y0R1	A0A5J6Y0R1	91.266	0.84	0	BASE
C8CHJ8	C8CHJ8	70.222	0.5	0	BASE
A0A0G2UEH5	A0A0G2UEH5	67.872	0.25	0	BASE
G9L9K2	G9L9K2	49.582	0.24	0	BASE
K7YEQ7	K7YEQ7	70.127	0.34	0	BASE
Q5UQY5	Q5UQY5	77.203	0.77	0	BASE
A0A088F755	A0A088F755	76.265	0.69	0	BASE
H9EEE7	H9EEE7	61.429	0.61	0	BASE
H6WYJ8	H6WYJ8	89.930	0.84	0	BASE
A0A2S1GSS7	A0A2S1GSS7	81.603	0.69	0	BASE
X4Y7R2	X4Y7R2	82.649	0.74	0	BASE
A0A6G6XYF4	A0A6G6XYF4	88.102	0.86	0	BASE
A0A5B9NIJ7	A0A5B9NIJ7	67.878	0.39	0	BASE
A0A6J5LXE8	A0A6J5LXE8	73.414	0.68	0	BASE
A0A6J5KQG7	A0A6J5KQG7	82.857	0.48	0	BASE
A0A482MNQ7	A0A482MNQ7	53.602	0.36	0	BASE
A0A2P0XMP9	A0A2P0XMP9	67.703	0.46	0	BASE
A0A1V0SF89	A0A1V0SF89	83.785	0.68	0	BASE
A0A8S5UUE5	A0A8S5UUE5	57.939	0.12	0	BASE
A0A516KXQ0	A0A516KXQ0	86.327	0.63	0	BASE
A0A516M9Q5	A0A516M9Q5	89.579	0.85	0	BASE
A0A516LNB8	A0A516LNB8	90.686	0.69	0	BASE
A0A8S5Q5Y2	A0A8S5Q5Y2	78.831	0.44	0	BASE
A0A8S5LUP2	A0A8S5LUP2	85.047	0.73	0	BASE
A0A7G9A0C6	A0A7G9A0C6	86.260	0.82	0	BASE
A0A7M1RWL9	A0A7M1RWL9	73.798	0.63	0	BASE
Q0WX59	Q0WX59	85.189	0.68	0	BASE
V9VHM3	V9VHM3	55.916	0.46	0	BASE
A0A6C6XW94	A0A6C6XW94	87.621	0.58	0	BASE
A0A6J5MWC6	A0A6J5MWC6	83.333	0.53	0	BASE
M4M918	M4M918	96.391	0.91	0	BASE
A0A2Z6G0Q5	A0A2Z6G0Q5	81.394	0.49	0	BASE
A0A060AFG4	A0A060AFG4	86.762	0.78	0	BASE
B6VC36	B6VC36	76.386	0.68	0	BASE
A0A345MXS1	A0A345MXS1	54.820	0.32	0	BASE
A0A516LLS4	A0A516LLS4	82.425	0.75	0	BASE
A0A516MDS8	A0A516MDS8	76.984	0.48	0	BASE
A0A8S0I4S3	A0A8S0I4S3	75.878	0.7	0	BASE
F7J0X2	F7J0X2	78.088	0.68	0	BASE
A0A8S5Q4M3	A0A8S5Q4M3	74.180	0.49	0	BASE
A0A8S5TNH2	A0A8S5TNH2	83.730	0.43	0	BASE
A0A7U3NJG6	A0A7U3NJG6	32.946	0.17	0	BASE
A0A7S9SVE3	A0A7S9SVE3	49.813	0.32	0	BASE
S4VVE9	S4VVE9	58.677	0.11	0	BASE
UPI00032B7A6E	UPI00032B7A6E	80.832	0.8	0	BASE
A0A6J5P2S1	A0A6J5P2S1	90.991	0.58	0	BASE
A0A385A0X5	A0A385A0X5	53.659	0.44	0	BASE
K9RYG7	K9RYG7	62.632	0.29	0	BASE
A0A0R8VCA0	A0A0R8VCA0	56.223	0.43	0	BASE
A0A7M3VAD9	A0A7M3VAD9	58.083	0.51	0	BASE
A0A6G6XQL2	A0A6G6XQL2	80.476	0.65	0	BASE
A0A3S8UU33	A0A3S8UU33	68.706	0.32	0	BASE
A1YZZ9	A1YZZ9	91.427	0.75	0	BASE
A0A8S5N414	A0A8S5N414	73.434	0.6	0	BASE
A0A8S5QN29	A0A8S5QN29	90.239	0.83	0	BASE
A0A2D3I569	A0A2D3I569	53.761	0.34	0	BASE
UPI001F13764E	UPI001F13764E	81.285	0.7	0	BASE
UPI0018AD4C65	UPI0018AD4C65	69.071	0.46	0	BASE
A0A6J5SP75	A0A6J5SP75	85.335	0.77	0	BASE
A0A7M1RYE5	A0A7M1RYE5	52.313	0.5	0	BASE
V5RBE5	V5RBE5	76.769	0.52	0	BASE
A0A0K1LMC4	A0A0K1LMC4	32.055	0.18	0	BASE
A0A649VJZ3	A0A649VJZ3	33.586	0.29	0	BASE
A0A8S5NFX7	A0A8S5NFX7	72.140	0.35	0	BASE
A7K930	A7K930	43.849	0.37	0	BASE
A0A345N210	A0A345N210	70.334	0.25	0	BASE
A0A3G4ZXE9	A0A3G4ZXE9	85.494	0.79	0	BASE
A0A5J6VIN0	A0A5J6VIN0	87.498	0.8	0	BASE
A0A516L7Z7	A0A516L7Z7	79.090	0.49	0	BASE
A0A7S9XH59	A0A7S9XH59	71.560	0.39	0	BASE
M4QMV6	M4QMV6	85.308	0.66	0	BASE
A0A0B5J878	A0A0B5J878	71.324	0.6	0	BASE
Q8VAZ3	Q8VAZ3	50.763	0.25	0	BASE
A0A218MKA0	A0A218MKA0	91.208	0.87	0	BASE
A0A1V0SEA8	A0A1V0SEA8	91.627	0.84	0	BASE
E4WLX9	E4WLX9	66.489	0.51	0	BASE
A0A6M3YNB1	A0A6M3YNB1	70.090	0.6	0	BASE
Q9G092	Q9G092	88.789	0.52	0	BASE
A0A0E3ENR8	A0A0E3ENR8	93.743	0.81	0	BASE
A0A6B9SQ25	A0A6B9SQ25	86.572	0.78	0	BASE
A0A4Y6E7Z2	A0A4Y6E7Z2	51.113	0.1	0	BASE
A0A0E3I4V4	A0A0E3I4V4	72.058	0.44	0	BASE
A0A0C5K9B5	A0A0C5K9B5	83.553	0.49	0	BASE
Q597U7	Q597U7	72.903	0.56	0	BASE
H6X3N1	H6X3N1	79.685	0.69	0	BASE
A0A6J5LXN3	A0A6J5LXN3	71.900	0.4	0	BASE
M9MUH2	M9MUH2	85.524	0.72	0	BASE
A0A5P9U4Q5	A0A5P9U4Q5	60.541	0.11	0	BASE
A0A2Z4H854	A0A2Z4H854	53.143	0.12	0	BASE
H9XTM3	H9XTM3	51.481	0.23	0	BASE
A0A346AVN2	A0A346AVN2	77.322	0.42	0	BASE
A0A8S5TZH0	A0A8S5TZH0	50.405	0.22	0	BASE
A0A4P8YTX6	A0A4P8YTX6	87.670	0.83	0	BASE
A0A142CJD8	A0A142CJD8	85.909	0.73	0	BASE
A0A6G9F7U2	A0A6G9F7U2	70.275	0.31	0	BASE
Q8QPZ8	Q8QPZ8	85.110	0.76	0	BASE
A0A8S0I1T9	A0A8S0I1T9	64.293	0.59	0	BASE
A0A2I6J1P8	A0A2I6J1P8	70.270	0.65	0	BASE
L7RDZ5	L7RDZ5	80.626	0.64	0	BASE
Q2F3J6	Q2F3J6	60.789	0.27	0	BASE
A0A7T0M174	A0A7T0M174	63.456	0.48	0	BASE
A0A9E7SUF4	A0A9E7SUF4	61.835	0.29	0	BASE
A0A6J5LYT2	A0A6J5LYT2	48.513	0.25	0	BASE
A0A6J5PRU8	A0A6J5PRU8	76.260	0.55	0	BASE
A0A5C2IGL8	A0A5C2IGL8	84.494	0.73	0	BASE
A0A0S0MV26	A0A0S0MV26	78.872	0.71	0	BASE
A0A3S7EB57	A0A3S7EB57	83.263	0.5	0	BASE
A0A6B9UQY9	A0A6B9UQY9	80.835	0.72	0	BASE
A0A8S5RYN9	A0A8S5RYN9	85.166	0.74	0	BASE
G8DEP0	G8DEP0	63.353	0.2	0	BASE
A0A481YTL5	A0A481YTL5	77.853	0.32	0	BASE
A0A516LBZ3	A0A516LBZ3	85.740	0.75	0	BASE
Q9PYE2	Q9PYE2	50.444	0.44	0	BASE
A0A2U7UCE2	A0A2U7UCE2	83.423	0.62	0	BASE
A0A513QB81	A0A513QB81	46.691	0.34	0	BASE
A0A8S5LQ29	A0A8S5LQ29	84.490	0.68	0	BASE
Q38Q54	Q38Q54	38.222	0.31	0	BASE
UPI000018F684	UPI000018F684	65.495	0.3	0	BASE
Q6PVK3	Q6PVK3	38.956	0.29	0	BASE
A0A2I7S0S0	A0A2I7S0S0	85.048	0.68	0	BASE
A0A6C0RS65	A0A6C0RS65	67.405	0.58	0	BASE
A0A6J5L6W9	A0A6J5L6W9	77.703	0.49	0	BASE
A0A6J5RH03	A0A6J5RH03	86.945	0.71	0	BASE
A0A514TXL1	A0A514TXL1	85.159	0.56	0	BASE
Q8JS03	Q8JS03	70.302	0.62	0	BASE
B1PMQ3	B1PMQ3	34.511	0.24	0	BASE
A0A0A7V4V7	A0A0A7V4V7	49.336	0.36	0	BASE
A0A1P8DIV2	A0A1P8DIV2	92.189	0.68	0	BASE
A0A3G4ZR44	A0A3G4ZR44	38.164	0.28	0	BASE
A0A8S5UD47	A0A8S5UD47	71.404	0.15	0	BASE
A0A8S5QIS4	A0A8S5QIS4	86.340	0.67	0	BASE
A0A8S5SRH2	A0A8S5SRH2	85.532	0.66	0	BASE
K0GTD8	K0GTD8	82.062	0.54	0	BASE
I7KLR5	I7KLR5	87.488	0.46	0	BASE
A0A4D6ALU9	A0A4D6ALU9	59.636	0.27	0	BASE
A0A5Q2U8W4	A0A5Q2U8W4	88.317	0.83	0	BASE
A0A514U323	A0A514U323	54.822	0.47	0	BASE
I3UMG6	I3UMG6	88.102	0.77	0	BASE
A0A6J5M8G8	A0A6J5M8G8	77.002	0.63	0	BASE
A0A8S5TT92	A0A8S5TT92	87.291	0.64	0	BASE
A0A3G5A1H0	A0A3G5A1H0	88.735	0.83	0	BASE
A0A8S5S1K3	A0A8S5S1K3	86.755	0.72	0	BASE
A0A8S5NIV7	A0A8S5NIV7	81.712	0.58	0	BASE
F1AXB6	F1AXB6	55.726	0.1	0	BASE
A0A6G6ZPZ4	A0A6G6ZPZ4	44.700	0.4	0	BASE
A0A5K0UBJ5	A0A5K0UBJ5	60.276	0.51	0	BASE
UPI001E70F1EF	UPI001E70F1EF	36.332	0.21	0	BASE
A0A6J5RP58	A0A6J5RP58	85.696	0.8	0	BASE
Q58M38	Q58M38	69.585	0.27	0	BASE
A0A2K9VIY6	A0A2K9VIY6	84.905	0.56	0	BASE
A0A2I7RSP8	A0A2I7RSP8	82.613	0.7	0	BASE
R9ZWL1	R9ZWL1	85.713	0.59	0	BASE
A0A6J5P0D3	A0A6J5P0D3	85.175	0.77	0	BASE
A0A6G5XWB3	A0A6G5XWB3	83.502	0.78	0	BASE
A0A2K9V984	A0A2K9V984	89.724	0.86	0	BASE
A0A0S0DQJ4	A0A0S0DQJ4	70.923	0.54	0	BASE
A0A0F7L6E6	A0A0F7L6E6	55.266	0.12	0	BASE
A1YCV4	A1YCV4	72.550	0.55	0	BASE
A0A516LNM1	A0A516LNM1	49.113	0.1	0	BASE
Q9JF94	Q9JF94	65.530	0.24	0	BASE
A0A8S0HTF1	A0A8S0HTF1	89.844	0.75	0	BASE
Q6XLT3	Q6XLT3	82.385	0.64	0	BASE
R9QT37	R9QT37	93.620	0.81	0	BASE
A0A2P0VNI1	A0A2P0VNI1	59.174	0.49	0	BASE
A0A068F3M8	A0A068F3M8	83.562	0.55	0	BASE
A0A6J5PZB5	A0A6J5PZB5	85.862	0.74	0	BASE
A0A411BKU0	A0A411BKU0	85.353	0.71	0	BASE
G1JTM1	G1JTM1	48.528	0.22	0	BASE
A0A6J5M9L2	A0A6J5M9L2	78.425	0.69	0	BASE
A0A6J5S5A2	A0A6J5S5A2	56.844	0.15	0	BASE
M1NWG3	M1NWG3	73.767	0.64	0	BASE
F5B494	F5B494	83.272	0.71	0	BASE
A0A873WWH0	A0A873WWH0	85.202	0.58	0	BASE
A0A2L2R1Z2	A0A2L2R1Z2	85.079	0.73	0	BASE
A0A7G7WW81	A0A7G7WW81	86.624	0.66	0	BASE
A0A4P8W4V2	A0A4P8W4V2	41.982	0.36	0	BASE
A0A2Z4H7J5	A0A2Z4H7J5	56.312	0.1	0	BASE
A0A8S5NUG8	A0A8S5NUG8	85.193	0.67	0	BASE
A0A8K1UFH8	A0A8K1UFH8	78.822	0.4	0	BASE
A0A385E439	A0A385E439	77.926	0.51	0	BASE
A0A1L5JJJ4	A0A1L5JJJ4	83.790	0.53	0	BASE
Q89830	Q89830	56.921	0.23	0	BASE
UPI00206F0A6C	UPI00206F0A6C	33.491	0.22	0	BASE
F8SK40	F8SK40	89.096	0.62	0	BASE
A0A1L2C974	A0A1L2C974	58.044	0.49	0	BASE
A0A4D6AB40	A0A4D6AB40	55.363	0.26	0	BASE
A0A873WMS9	A0A873WMS9	68.354	0.26	0	BASE
A0A088FQZ6	A0A088FQZ6	43.472	0.36	0	BASE
A0A6J5QL99	A0A6J5QL99	66.931	0.39	0	BASE
A0A6J5M732	A0A6J5M732	36.893	0.24	0	BASE
A0A482MV72	A0A482MV72	72.906	0.73	0	BASE
A0A7M1RVH0	A0A7M1RVH0	76.845	0.67	0	BASE
A0A1C9EI58	A0A1C9EI58	66.419	0.63	0	BASE
A0A482ML11	A0A482ML11	58.620	0.38	0	BASE
A0A4Y5N170	A0A4Y5N170	57.523	0.31	0	BASE
A0A5P8PRB8	A0A5P8PRB8	73.905	0.7	0	BASE
A0A8E5F7E3	A0A8E5F7E3	88.897	0.83	0	BASE
A0A248SJ95	A0A248SJ95	86.072	0.78	0	BASE
A0A290G6B1	A0A290G6B1	84.353	0.69	0	BASE
A0A8S5PCW9	A0A8S5PCW9	82.428	0.66	0	BASE
I3Y1T1	I3Y1T1	85.828	0.73	0	BASE
H6UF90	H6UF90	68.016	0.52	0	BASE
A0A0S0C1Y7	A0A0S0C1Y7	86.251	0.8	0	BASE
A0A0P0YLZ7	A0A0P0YLZ7	69.493	0.25	0	BASE
A0A8S5VKZ8	A0A8S5VKZ8	88.399	0.81	0	BASE
A0A8S5LA52	A0A8S5LA52	73.817	0.49	0	BASE
A0A8S5MQH7	A0A8S5MQH7	67.587	0.29	0	BASE
A0A8S5UFJ0	A0A8S5UFJ0	91.367	0.78	0	BASE
A0A096XTI9	A0A096XTI9	80.232	0.65	0	BASE
A0A8G0QX84	A0A8G0QX84	63.861	0.59	0	BASE
A0A1V0SDE3	A0A1V0SDE3	72.541	0.72	0	BASE
A0A886NI98	A0A886NI98	87.854	0.73	0	BASE
M1PLS0	M1PLS0	77.219	0.68	0	BASE
A0A514D7G3	A0A514D7G3	88.086	0.71	0	BASE
A0A142C145	A0A142C145	71.501	0.48	0	BASE
A0A6J5PHL4	A0A6J5PHL4	60.527	0.53	0	BASE
E3SNV6	E3SNV6	60.012	0.35	0	BASE
A0A7U0J7I1	A0A7U0J7I1	57.201	0.4	0	BASE
A0A3G3LYR8	A0A3G3LYR8	86.058	0.77	0	BASE
A0A7D5KS97	A0A7D5KS97	79.195	0.7	0	BASE
M1JSE5	M1JSE5	87.877	0.81	0	BASE
A0A0F7LCG5	A0A0F7LCG5	69.225	0.23	0	BASE
A0A516LCU2	A0A516LCU2	91.404	0.81	0	BASE
A0A481ZD88	A0A481ZD88	85.195	0.54	0	BASE
A0A0B5IXV8	A0A0B5IXV8	43.410	0.13	0	BASE
Q84269	Q84269	67.922	0.29	0	BASE
S5DZ07	S5DZ07	72.320	0.61	0	BASE
Q87069	Q87069	63.024	0.3	0	BASE
A0A411KCR2	A0A411KCR2	67.459	0.52	0	BASE
A0A5B8HXV3	A0A5B8HXV3	89.466	0.74	0	BASE
F1D801	F1D801	88.721	0.74	0	BASE
H2ED03	H2ED03	55.509	0.51	0	BASE
A0A8S5TDV7	A0A8S5TDV7	74.991	0.69	0	BASE
A0A6J5PU95	A0A6J5PU95	82.292	0.65	0	BASE
A0A2I7R3L6	A0A2I7R3L6	36.859	0.31	0	BASE
A0A2R4A1R5	A0A2R4A1R5	74.052	0.65	0	BASE
A0A192Y7Z3	A0A192Y7Z3	87.035	0.58	0	BASE
A0A1B1ISJ4	A0A1B1ISJ4	68.555	0.36	0	BASE
A0A514CX42	A0A514CX42	67.057	0.44	0	BASE
A7KV87	A7KV87	86.628	0.82	0	BASE
A0A2H4J5Y1	A0A2H4J5Y1	85.411	0.75	0	BASE
A0A6J5QIK6	A0A6J5QIK6	85.272	0.79	0	BASE
A0A6J5MUR2	A0A6J5MUR2	80.709	0.64	0	BASE
M1PQN8	M1PQN8	85.303	0.8	0	BASE
A0A0B5A756	A0A0B5A756	40.896	0.37	0	BASE
A0A6B9XJS8	A0A6B9XJS8	81.602	0.71	0	BASE
A0A068QLP1	A0A068QLP1	38.441	0.28	0	BASE
C0LZL8	C0LZL8	85.996	0.72	0	BASE
A0A8S5T9S2	A0A8S5T9S2	85.148	0.41	0	BASE
A0A1P8VIV4	A0A1P8VIV4	39.786	0.35	0	BASE
A0A516LU56	A0A516LU56	85.284	0.77	0	BASE
A0A516MFX2	A0A516MFX2	44.006	0.34	0	BASE
J9QVB9	J9QVB9	57.123	0.11	0	BASE
A0A8S5Q0L6	A0A8S5Q0L6	81.161	0.61	0	BASE
A0A345BPP9	A0A345BPP9	42.339	0.32	0	BASE
A0A1L3KI71	A0A1L3KI71	88.029	0.74	0	BASE
A0A3G4ZLD4	A0A3G4ZLD4	85.415	0.78	0	BASE
B2KNI3	B2KNI3	85.101	0.59	0	BASE
A0A5C1K582	A0A5C1K582	73.283	0.41	0	BASE
A0A6N1NV31	A0A6N1NV31	78.942	0.72	0	BASE
A0A3G5ABR1	A0A3G5ABR1	41.899	0.33	0	BASE
A0A3S8NF03	A0A3S8NF03	74.148	0.62	0	BASE
A0A2P0VMZ4	A0A2P0VMZ4	85.220	0.73	0	BASE
A0A8S5U965	A0A8S5U965	45.071	0.11	0	BASE
A0A8S5VET7	A0A8S5VET7	85.845	0.61	0	BASE
M1HWM1	M1HWM1	61.846	0.26	0	BASE
A0A2H4JB27	A0A2H4JB27	47.324	0.25	0	BASE
A0A0N7CBQ9	A0A0N7CBQ9	77.025	0.58	0	BASE
A0A1I9KKB0	A0A1I9KKB0	81.449	0.52	0	BASE
A0A7D7IFM5	A0A7D7IFM5	37.862	0.29	0	BASE
A0A7L8G641	A0A7L8G641	85.289	0.6	0	BASE
A0A345M8T7	A0A345M8T7	88.632	0.85	0	BASE
A0A3P4A7J9	A0A3P4A7J9	91.398	0.85	0	BASE
A0A9E7SEX1	A0A9E7SEX1	75.816	0.44	0	BASE
A0A873WV92	A0A873WV92	72.859	0.68	0	BASE
A0A096VKH5	A0A096VKH5	59.442	0.2	0	BASE
A0A8S5P5H8	A0A8S5P5H8	80.779	0.39	0	BASE
A0A1L6KW78	A0A1L6KW78	36.583	0.25	0	BASE
A0A8S5VPR2	A0A8S5VPR2	85.453	0.78	0	BASE
A0A8S5T2Z5	A0A8S5T2Z5	36.784	0.19	0	BASE
A0A516MER7	A0A516MER7	86.602	0.51	0	BASE
A0A1L5YQQ8	A0A1L5YQQ8	38.339	0.26	0	BASE
A0A8S5SHV0	A0A8S5SHV0	89.702	0.82	0	BASE
A0A8S0I063	A0A8S0I063	69.029	0.52	0	BASE
A0A7S6NGD4	A0A7S6NGD4	56.670	0.34	0	BASE
A0A5B8HV06	A0A5B8HV06	92.894	0.89	0	BASE
A0A3G5ACL1	A0A3G5ACL1	31.994	0.2	0	BASE
UPI001E76101F	UPI001E76101F	40.732	0.28	0	BASE
A0A173GEN3	A0A173GEN3	82.249	0.75	0	BASE
A0A7T7K8T9	A0A7T7K8T9	90.393	0.85	0	BASE
A0A482GBZ4	A0A482GBZ4	87.102	0.72	0	BASE
A0A5J6TWX7	A0A5J6TWX7	87.373	0.61	0	BASE
A0A1S6L0Z9	A0A1S6L0Z9	87.209	0.7	0	BASE
A0A5P8PRA2	A0A5P8PRA2	88.449	0.6	0	BASE
A0A8F2E779	A0A8F2E779	78.859	0.55	0	BASE
A0A2I6QF17	A0A2I6QF17	81.072	0.65	0	BASE
A0A8A4YMA7	A0A8A4YMA7	65.102	0.37	0	BASE
A0A8S5SH26	A0A8S5SH26	79.242	0.77	0	BASE
A0A0B5JE43	A0A0B5JE43	61.802	0.43	0	BASE
A0A8S5U1V4	A0A8S5U1V4	80.952	0.63	0	BASE
A0A1V0QGW1	A0A1V0QGW1	86.005	0.78	0	BASE
A0A5B8IFB2	A0A5B8IFB2	93.077	0.84	0	BASE
A0A7S7YEX3	A0A7S7YEX3	85.311	0.79	0	BASE
A0A811A9Y5	A0A811A9Y5	60.924	0.28	0	BASE
H2EAI2	H2EAI2	79.670	0.69	0	BASE
Q6J2U8	Q6J2U8	90.192	0.75	0	BASE
A0A8S5S4F5	A0A8S5S4F5	86.655	0.61	0	BASE
A0A385E8I8	A0A385E8I8	69.975	0.56	0	BASE
A0A1B1IV28	A0A1B1IV28	91.209	0.84	0	BASE
A0A7D5JHV5	A0A7D5JHV5	87.013	0.64	0	BASE
A0A5P8D8M0	A0A5P8D8M0	73.062	0.5	0	BASE
A0A9E6XQT9	A0A9E6XQT9	55.030	0.45	0	BASE
A0A7G5CGR7	A0A7G5CGR7	84.441	0.64	0	BASE
A0A173GAV6	A0A173GAV6	67.362	0.54	0	BASE
A0A6J7X7Z9	A0A6J7X7Z9	74.290	0.63	0	BASE
A0A6J5QE34	A0A6J5QE34	63.008	0.36	0	BASE
A0A4Y5NVU1	A0A4Y5NVU1	71.806	0.57	0	BASE
A0A1B2IDC2	A0A1B2IDC2	76.551	0.64	0	BASE
A0A6M6DFN2	A0A6M6DFN2	60.766	0.42	0	BASE
A0A481ZCJ8	A0A481ZCJ8	85.298	0.68	0	BASE
A7K920	A7K920	63.684	0.33	0	BASE
A0A3G4ZY41	A0A3G4ZY41	85.369	0.7	0	BASE
A0A1P8DJG3	A0A1P8DJG3	88.358	0.8	0	BASE
A0A4P8PDF3	A0A4P8PDF3	87.615	0.7	0	BASE
A0A2R4A3Y6	A0A2R4A3Y6	80.333	0.7	0	BASE
A0A2Z4GU82	A0A2Z4GU82	74.932	0.69	0	BASE
A0A0N7KVV9	A0A0N7KVV9	84.661	0.75	0	BASE
A0A1V0SCW2	A0A1V0SCW2	76.186	0.55	0	BASE
A0A345N5X1	A0A345N5X1	43.467	0.16	0	BASE
A0A8S5U2N6	A0A8S5U2N6	71.601	0.52	0	BASE
A0A8S5UWA0	A0A8S5UWA0	84.941	0.35	0	BASE
A0A1J0GW95	A0A1J0GW95	81.324	0.73	0	BASE
A0A0K1LRY8	A0A0K1LRY8	62.346	0.45	0	BASE
A0A8F3E7I7	A0A8F3E7I7	79.154	0.6	0	BASE
A0A060AHY0	A0A060AHY0	54.778	0.46	0	BASE
A0A3G3M8K3	A0A3G3M8K3	65.717	0.48	0	BASE
A0A076G7A7	A0A076G7A7	77.797	0.72	0	BASE
S5VU26	S5VU26	85.197	0.6	0	BASE
V5UNN1	V5UNN1	85.087	0.69	0	BASE
A0A7D3UVR5	A0A7D3UVR5	81.707	0.81	0	BASE
A0A0C5AMT3	A0A0C5AMT3	75.845	0.55	0	BASE
A0A385EDT1	A0A385EDT1	85.850	0.62	0	BASE
A0A6G5Y4H7	A0A6G5Y4H7	86.989	0.8	0	BASE
A0A0E3T6Z6	A0A0E3T6Z6	85.329	0.78	0	BASE
A0A411AXV5	A0A411AXV5	79.732	0.65	0	BASE
A0A5Q2WBQ4	A0A5Q2WBQ4	92.357	0.82	0	BASE
A0A8S5T0S2	A0A8S5T0S2	71.729	0.63	0	BASE
Q8UZT6	Q8UZT6	67.096	0.31	0	BASE
A0A345MYE7	A0A345MYE7	77.295	0.56	0	BASE
A0A8S5S8Q2	A0A8S5S8Q2	92.716	0.87	0	BASE
A0A2H4X1V6	A0A2H4X1V6	64.041	0.59	0	BASE
A0A125SJ50	A0A125SJ50	85.783	0.78	0	BASE
A0A8S5P9D1	A0A8S5P9D1	85.920	0.74	0	BASE
A0A8S0I8W1	A0A8S0I8W1	77.651	0.54	0	BASE
A0A3G5A708	A0A3G5A708	85.421	0.75	0	BASE
A0A8S5NKX5	A0A8S5NKX5	88.554	0.66	0	BASE
A0A0K2YSM2	A0A0K2YSM2	29.953	0.2	0	BASE
A0A6J7WFP1	A0A6J7WFP1	85.217	0.75	0	BASE
A0A2I7RCQ5	A0A2I7RCQ5	85.568	0.81	0	BASE
A0A385IS50	A0A385IS50	69.551	0.6	0	BASE
J9PV81	J9PV81	63.598	0.49	0	BASE
A0A6J5MLQ8	A0A6J5MLQ8	83.999	0.63	0	BASE
A0A6G5YKW8	A0A6G5YKW8	87.338	0.74	0	BASE
M1HLC8	M1HLC8	65.799	0.39	0	BASE
S6DD02	S6DD02	85.795	0.66	0	BASE
A0A345MP38	A0A345MP38	52.462	0.09	0	BASE
A0A516LN14	A0A516LN14	85.460	0.58	0	BASE
A0A3G5AFC4	A0A3G5AFC4	88.551	0.83	0	BASE
K4EQ19	K4EQ19	81.957	0.66	0	BASE
A0A5C1K6B5	A0A5C1K6B5	88.244	0.75	0	BASE
Q5ULM5	Q5ULM5	61.062	0.38	0	BASE
R9ZYS6	R9ZYS6	66.902	0.45	0	BASE
Q805H4-5	Q805H4-5	64.447	0.41	0	BASE
A0A7T1NWY8	A0A7T1NWY8	35.712	0.24	0	BASE
A0A3G2KDB1	A0A3G2KDB1	78.903	0.69	0	BASE
A0A7T0Q2X5	A0A7T0Q2X5	44.067	0.26	0	BASE
A0A1B1PEK7	A0A1B1PEK7	89.248	0.7	0	BASE
A0A220NR84	A0A220NR84	80.912	0.73	0	BASE
A0A6J5MAT7	A0A6J5MAT7	86.679	0.8	0	BASE
A0A6J5MEA8	A0A6J5MEA8	80.594	0.63	0	BASE
A0A125STA3	A0A125STA3	86.197	0.8	0	BASE
A0A8S5S4F9	A0A8S5S4F9	85.065	0.65	0	BASE
A0A565DAN7	A0A565DAN7	47.184	0.25	0	BASE
M1HEI4	M1HEI4	45.453	0.14	0	BASE
A0A8S5VVQ3	A0A8S5VVQ3	88.141	0.83	0	BASE
O89457	O89457	79.674	0.73	0	BASE
A0A516MPR5	A0A516MPR5	92.116	0.83	0	BASE
A0A8S5P7A3	A0A8S5P7A3	86.810	0.68	0	BASE
A0A2I2L3X9	A0A2I2L3X9	43.444	0.39	0	BASE
A0A345BRH2	A0A345BRH2	85.761	0.84	0	BASE
A0A7D7F0L5	A0A7D7F0L5	60.552	0.44	0	BASE
A0A3G4ZL40	A0A3G4ZL40	38.683	0.29	0	BASE
A0A8S5UVT8	A0A8S5UVT8	85.504	0.58	0	BASE
A0A886NHP1	A0A886NHP1	59.993	0.46	0	BASE
A0A8S5R7B7	A0A8S5R7B7	86.572	0.72	0	BASE
A0A8S5TIB0	A0A8S5TIB0	37.247	0.32	0	BASE
B2CRN9	B2CRN9	76.140	0.48	0	BASE
UPI00101E86B4	UPI00101E86B4	73.788	0.65	0	BASE
A0A1D8KTK5	A0A1D8KTK5	61.745	0.3	0	BASE
A0A5Q2WML7	A0A5Q2WML7	85.783	0.76	0	BASE
A0A8A6C6T9	A0A8A6C6T9	34.239	0.21	0	BASE
A0A646QVM8	A0A646QVM8	68.767	0.47	0	BASE
A0A6J5L9V0	A0A6J5L9V0	70.131	0.43	0	BASE
I7LEA3	I7LEA3	92.398	0.86	0	BASE
A0A8T8L790	A0A8T8L790	86.399	0.69	0	BASE
A0A6G5Y656	A0A6G5Y656	89.868	0.84	0	BASE
A0A7L7SG52	A0A7L7SG52	39.452	0.28	0	BASE
A0A1B1IQB7	A0A1B1IQB7	72.701	0.4	0	BASE
Q65079	Q65079	51.880	0.15	0	BASE
O41379	O41379	70.909	0.48	0	BASE
A0A8S5RI97	A0A8S5RI97	78.502	0.53	0	BASE
A0A8S5VJ78	A0A8S5VJ78	80.217	0.63	0	BASE
A0A893A8I9	A0A893A8I9	85.325	0.6	0	BASE
A0A8S5UES3	A0A8S5UES3	88.551	0.8	0	BASE
A0A1C9C596	A0A1C9C596	59.424	0.22	0	BASE
A0A8S0HVA2	A0A8S0HVA2	68.352	0.5	0	BASE
H8ZHJ6	H8ZHJ6	76.895	0.58	0	BASE
A0A8S5SQ31	A0A8S5SQ31	92.492	0.63	0	BASE
UPI001E6B5C1E	UPI001E6B5C1E	85.865	0.81	0	BASE
A0A0E3I3W3	A0A0E3I3W3	67.427	0.44	0	BASE
A0A6J5NJ49	A0A6J5NJ49	73.611	0.56	0	BASE
A0A6J5LPR5	A0A6J5LPR5	82.676	0.48	0	BASE
A0A3Q9R6C1	A0A3Q9R6C1	71.618	0.59	0	BASE
A0A172Q0I5	A0A172Q0I5	50.680	0.41	0	BASE
A0A160DEE1	A0A160DEE1	55.131	0.32	0	BASE
A0A6J5R1U9	A0A6J5R1U9	80.519	0.76	0	BASE
A0A6J5LGC0	A0A6J5LGC0	87.012	0.53	0	BASE
H6X3Z6	H6X3Z6	58.932	0.42	0	BASE
B2ZXP7	B2ZXP7	64.716	0.54	0	BASE
A0A1B3AZX6	A0A1B3AZX6	86.976	0.75	0	BASE
A0A0N9RR12	A0A0N9RR12	71.812	0.29	0	BASE
A0A346TPE2	A0A346TPE2	65.522	0.36	0	BASE
A0A8S5Q4W2	A0A8S5Q4W2	49.422	0.37	0	BASE
A0A0H4Y0Y7	A0A0H4Y0Y7	33.551	0.2	0	BASE
A0A516L8F2	A0A516L8F2	85.419	0.67	0	BASE
A0A3G5A3A8	A0A3G5A3A8	88.977	0.75	0	BASE
A0A7M3UNS7	A0A7M3UNS7	76.034	0.6	0	BASE
A0A3G4ZSW1	A0A3G4ZSW1	85.797	0.75	0	BASE
A0A8S5SCR5	A0A8S5SCR5	87.773	0.78	0	BASE
A0A3G4ZNP9	A0A3G4ZNP9	78.764	0.62	0	BASE
A0A3G5AEZ0	A0A3G5AEZ0	63.619	0.37	0	BASE
H2EA69	H2EA69	59.398	0.26	0	BASE
A0A8S5UCM7	A0A8S5UCM7	85.275	0.8	0	BASE
A0A3Q8Q3X3	A0A3Q8Q3X3	94.032	0.89	0	BASE
A0A6G6AHX1	A0A6G6AHX1	85.607	0.8	0	BASE
A0A5Q2W2J8	A0A5Q2W2J8	57.755	0.22	0	BASE
A0A514U0T1	A0A514U0T1	56.477	0.3	0	BASE
A0A9E9BZ49	A0A9E9BZ49	32.351	0.23	0	BASE
D4P7N6	D4P7N6	67.305	0.39	0	BASE
H9YT12	H9YT12	87.315	0.5	0	BASE
A0A6M9Z4M6	A0A6M9Z4M6	64.260	0.44	0	BASE
A0A0A7NP07	A0A0A7NP07	86.925	0.58	0	BASE
F1BUT4	F1BUT4	33.911	0.19	0	BASE
A0A1B1ISG9	A0A1B1ISG9	66.477	0.26	0	BASE
W0LP58	W0LP58	73.824	0.48	0	BASE
E0YIZ5	E0YIZ5	89.390	0.86	0	BASE
A0A6G5XN47	A0A6G5XN47	86.250	0.57	0	BASE
A0A6J5KIW1	A0A6J5KIW1	50.515	0.19	0	BASE
H6VUC0	H6VUC0	72.199	0.34	0	BASE
A0A076FMQ9	A0A076FMQ9	65.786	0.31	0	BASE
A0A7M1RWC2	A0A7M1RWC2	85.127	0.77	0	BASE
H9YPE8	H9YPE8	85.306	0.45	0	BASE
A0A0K0NL78	A0A0K0NL78	88.695	0.76	0	BASE
A0A8F2IWE9	A0A8F2IWE9	86.825	0.78	0	BASE
A0A6G9L9L4	A0A6G9L9L4	86.290	0.52	0	BASE
A0A3B8DHX8	A0A3B8DHX8	85.775	0.68	0	BASE
A0A0F7L0E0	A0A0F7L0E0	43.364	0.38	0	BASE
A0A8S5VKC6	A0A8S5VKC6	71.251	0.67	0	BASE
A0A481YT32	A0A481YT32	88.711	0.76	0	BASE
A0A8S5L6X5	A0A8S5L6X5	87.471	0.78	0	BASE
A0A8S5R1W3	A0A8S5R1W3	62.890	0.3	0	BASE
E5ERV4	E5ERV4	48.895	0.16	0	BASE
A0A8S5PEK7	A0A8S5PEK7	86.622	0.81	0	BASE
A0A0B5J804	A0A0B5J804	54.214	0.27	0	BASE
H2DZT9	H2DZT9	85.687	0.48	0	BASE
A0A8S5RTW7	A0A8S5RTW7	75.088	0.48	0	BASE
A0A8S0I5Z0	A0A8S0I5Z0	60.899	0.45	0	BASE
A0A2P0XIE4	A0A2P0XIE4	53.712	0.19	0	BASE
A0A2R3UAL4	A0A2R3UAL4	90.281	0.75	0	BASE
Q9JGT6	Q9JGT6	33.447	0.25	0	BASE
A0A8D9CBE4	A0A8D9CBE4	83.753	0.74	0	BASE
A0A7M1RZM4	A0A7M1RZM4	77.764	0.4	0	BASE
A0A8F3ECP6	A0A8F3ECP6	44.951	0.15	0	BASE
A0A1C9LWF7	A0A1C9LWF7	83.152	0.68	0	BASE
A0A6J5SQJ2	A0A6J5SQJ2	86.324	0.79	0	BASE
A0A6J7WMQ4	A0A6J7WMQ4	88.114	0.77	0	BASE
A0A2D0YNX9	A0A2D0YNX9	48.548	0.36	0	BASE
A0A8A4VDL5	A0A8A4VDL5	82.790	0.54	0	BASE
A0A6B9XA60	A0A6B9XA60	91.165	0.86	0	BASE
A0A7S4U3Z3	A0A7S4U3Z3	64.224	0.14	0	BASE
A0A516L1L3	A0A516L1L3	33.742	0.23	0	BASE
A0A8S5LUG2	A0A8S5LUG2	62.170	0.27	0	BASE
M1HMW6	M1HMW6	79.045	0.74	0	BASE
A0A1P8DIU4	A0A1P8DIU4	80.869	0.7	0	BASE
A0A0G2YEF3	A0A0G2YEF3	57.685	0.4	0	BASE
A0A8S5MFE7	A0A8S5MFE7	86.632	0.82	0	BASE
V5L618	V5L618	65.679	0.6	0	BASE
A0A1V0DX21	A0A1V0DX21	78.446	0.54	0	BASE
A0A386KQU6	A0A386KQU6	48.492	0.29	0	BASE
A0A067XQ89	A0A067XQ89	76.213	0.58	0	BASE
A0A6J5RCF3	A0A6J5RCF3	48.371	0.34	0	BASE
A0A6J5KVP8	A0A6J5KVP8	33.340	0.22	0	BASE
A0A1S5R640	A0A1S5R640	85.436	0.71	0	BASE
A0A8S5KZY8	A0A8S5KZY8	90.833	0.76	0	BASE
A0A858EB46	A0A858EB46	60.034	0.3	0	BASE
A0A384UJ45	A0A384UJ45	42.595	0.34	0	BASE
A0A5H3CTE9	A0A5H3CTE9	54.054	0.44	0	BASE
A0A291B0P3	A0A291B0P3	91.282	0.73	0	BASE
A0A8F1D681	A0A8F1D681	38.478	0.31	0	BASE
A0A8E4LH09	A0A8E4LH09	62.675	0.13	0	BASE
L7UXD5	L7UXD5	65.228	0.54	0	BASE
A0A7S9XGJ5	A0A7S9XGJ5	85.294	0.48	0	BASE
A0A3G4ZQ07	A0A3G4ZQ07	64.781	0.3	0	BASE
A0A4D6EJ83	A0A4D6EJ83	76.761	0.53	0	BASE
A0A3G4R8S4	A0A3G4R8S4	58.195	0.29	0	BASE
M1PLZ2	M1PLZ2	85.438	0.78	0	BASE
A0A1E1GDF6	A0A1E1GDF6	56.532	0.29	0	BASE
A0A8S5SXI5	A0A8S5SXI5	78.090	0.5	0	BASE
R9RX01	R9RX01	74.139	0.47	0	BASE
UPI001E70563D	UPI001E70563D	48.163	0.37	0	BASE
M1Q727	M1Q727	80.962	0.56	0	BASE
A0A6H0XBJ0	A0A6H0XBJ0	62.103	0.52	0	BASE
A0A7G3MLQ2	A0A7G3MLQ2	80.121	0.75	0	BASE
A0A2P1JXL6	A0A2P1JXL6	42.413	0.31	0	BASE
A0A4D6E2C5	A0A4D6E2C5	56.625	0.47	0	BASE
A0A2Z4Q850	A0A2Z4Q850	83.409	0.78	0	BASE
D6PFI1	D6PFI1	88.536	0.61	0	BASE
G4KK70	G4KK70	77.447	0.54	0	BASE
A0A6J5KKN3	A0A6J5KKN3	62.771	0.3	0	BASE
A0A6J5LYN5	A0A6J5LYN5	47.485	0.32	0	BASE
A0A6J5NJX1	A0A6J5NJX1	88.066	0.8	0	BASE
A0A0A0RTI2	A0A0A0RTI2	85.963	0.72	0	BASE
A0A4Y5NY22	A0A4Y5NY22	87.939	0.74	0	BASE
A0A0A0RM96	A0A0A0RM96	44.925	0.3	0	BASE
A0A345MYW3	A0A345MYW3	90.546	0.8	0	BASE
A0A3S9U8R3	A0A3S9U8R3	77.491	0.66	0	BASE
A0A5K7Y3P1	A0A5K7Y3P1	48.306	0.42	0	BASE
A0A2H4RBQ4	A0A2H4RBQ4	75.051	0.48	0	BASE
A0A0M5KJN5	A0A0M5KJN5	90.596	0.8	0	BASE
A0A8S5VMN6	A0A8S5VMN6	77.254	0.63	0	BASE
A0A8S5U7V6	A0A8S5U7V6	64.917	0.33	0	BASE
O42015	O42015	73.128	0.51	0	BASE
I1YZY0	I1YZY0	80.553	0.66	0	BASE
A0A890CSQ0	A0A890CSQ0	63.699	0.22	0	BASE
A0A345N665	A0A345N665	63.507	0.49	0	BASE
A0A886NIV1	A0A886NIV1	65.131	0.35	0	BASE
A0A186WQ05	A0A186WQ05	77.787	0.61	0	BASE
A0A6G9LP76	A0A6G9LP76	40.588	0.27	0	BASE
A0A1B1IPL1	A0A1B1IPL1	84.117	0.8	0	BASE
A0A5B8WPU9	A0A5B8WPU9	80.102	0.61	0	BASE
A0A2L0UZS1	A0A2L0UZS1	47.205	0.37	0	BASE
A0A514TUT7	A0A514TUT7	39.914	0.25	0	BASE
A0A411BAM0	A0A411BAM0	73.863	0.56	0	BASE
A0A1B4XWX9	A0A1B4XWX9	83.478	0.73	0	BASE
A0A6J5NVS7	A0A6J5NVS7	85.419	0.77	0	BASE
A0A6J5R2Y5	A0A6J5R2Y5	89.782	0.81	0	BASE
A0A6J7W9S6	A0A6J7W9S6	86.577	0.61	0	BASE
A0A7H0XAP5	A0A7H0XAP5	81.913	0.49	0	BASE
A0A6G8R5B5	A0A6G8R5B5	84.996	0.7	0	BASE
A0A6G9HDE3	A0A6G9HDE3	56.651	0.49	0	BASE
A0A516KVG3	A0A516KVG3	81.641	0.48	0	BASE
G8DDL9	G8DDL9	66.372	0.38	0	BASE
A0A8S0I4P7	A0A8S0I4P7	33.711	0.26	0	BASE
A0A8S5VY18	A0A8S5VY18	69.138	0.45	0	BASE
A0A8S5LG00	A0A8S5LG00	72.580	0.65	0	BASE
G8ECB3	G8ECB3	86.905	0.78	0	BASE
A0A8S5V266	A0A8S5V266	68.739	0.55	0	BASE
A0A6J5KU16	A0A6J5KU16	75.091	0.41	0	BASE
F8SJI9	F8SJI9	35.474	0.26	0	BASE
A0A127AWI0	A0A127AWI0	52.311	0.4	0	BASE
A0A0A7NU55	A0A0A7NU55	85.243	0.78	0	BASE
A0A142EZZ8	A0A142EZZ8	86.634	0.78	0	BASE
A0A1B1IRD1	A0A1B1IRD1	87.321	0.6	0	BASE
A0A2Z4Q1J5	A0A2Z4Q1J5	93.085	0.86	0	BASE
A0A650EXG5	A0A650EXG5	89.657	0.79	0	BASE
A0A6J5M868	A0A6J5M868	84.076	0.73	0	BASE
K4I211	K4I211	85.312	0.81	0	BASE
A0A7M4BMC7	A0A7M4BMC7	87.435	0.62	0	BASE
A0A650EU85	A0A650EU85	74.704	0.56	0	BASE
A0A481T5D0	A0A481T5D0	57.880	0.2	0	BASE
A0A8S5NIV5	A0A8S5NIV5	75.811	0.52	0	BASE
A0A481YZN7	A0A481YZN7	90.809	0.84	0	BASE
A0A0F7LAL8	A0A0F7LAL8	62.017	0.1	0	BASE
A0A8S5VM46	A0A8S5VM46	45.608	0.37	0	BASE
A0A346AW31	A0A346AW31	91.377	0.84	0	BASE
A0A516LFD3	A0A516LFD3	78.065	0.41	0	BASE
A0A516LXS5	A0A516LXS5	47.822	0.27	0	BASE
A0A8S5R967	A0A8S5R967	81.331	0.74	0	BASE
A0A2U9DVL7	A0A2U9DVL7	51.204	0.16	0	BASE
A0A1I7PCM8	A0A1I7PCM8	47.521	0.19	0	BASE
A0A8S5LJA4	A0A8S5LJA4	86.588	0.57	0	BASE
A0A8S5PUA4	A0A8S5PUA4	87.387	0.71	0	BASE
A0A1V0SBN0	A0A1V0SBN0	82.450	0.76	0	BASE
A0A8S5VEY4	A0A8S5VEY4	63.977	0.42	0	BASE
A0A411PAG8	A0A411PAG8	64.660	0.27	0	BASE
A0A3S9UPZ9	A0A3S9UPZ9	56.581	0.3	0	BASE
V9VG55	V9VG55	88.042	0.74	0	BASE
I1TK24	I1TK24	56.990	0.43	0	BASE
A0A6C0X2N0	A0A6C0X2N0	74.852	0.65	0	BASE
A0A0U4JC60	A0A0U4JC60	58.340	0.25	0	BASE
A0A218M347	A0A218M347	49.958	0.45	0	BASE
A0A7M1RYW3	A0A7M1RYW3	90.457	0.64	0	BASE
A0A7R7G2Q7	A0A7R7G2Q7	39.959	0.33	0	BASE
A0A024B162	A0A024B162	85.490	0.76	0	BASE
A0A411CQV3	A0A411CQV3	78.231	0.56	0	BASE
A0A6J5KZ36	A0A6J5KZ36	83.779	0.77	0	BASE
A0A6J7WW13	A0A6J7WW13	76.990	0.58	0	BASE
A0A249XSF4	A0A249XSF4	43.924	0.31	0	BASE
A0A142C061	A0A142C061	39.279	0.28	0	BASE
A0A8S5T0Z0	A0A8S5T0Z0	88.019	0.76	0	BASE
A6N6K5	A6N6K5	65.674	0.14	0	BASE
A0A0A0Q3L7	A0A0A0Q3L7	87.722	0.45	0	BASE
A0A8S5R4D8	A0A8S5R4D8	85.963	0.61	0	BASE
A0A481Z960	A0A481Z960	88.561	0.81	0	BASE
D5L2I4	D5L2I4	82.794	0.66	0	BASE
A0A5K0UB20	A0A5K0UB20	78.751	0.67	0	BASE
Q91GP2	Q91GP2	48.908	0.27	0	BASE
M1I6V8	M1I6V8	72.937	0.4	0	BASE
A0A2Z4Q8B6	A0A2Z4Q8B6	49.922	0.35	0	BASE
G3MUN6	G3MUN6	73.957	0.48	0	BASE
A0A1B1ISM2	A0A1B1ISM2	45.967	0.2	0	BASE
A0A8T8IXV9	A0A8T8IXV9	85.590	0.58	0	BASE
I3PH09	I3PH09	84.469	0.63	0	BASE
A0A6J5MZI6	A0A6J5MZI6	85.143	0.62	0	BASE
A0A6J5NKJ2	A0A6J5NKJ2	87.198	0.79	0	BASE
A0A6J5RIJ5	A0A6J5RIJ5	84.304	0.72	0	BASE
A0A0K0LA04	A0A0K0LA04	53.537	0.43	0	BASE
F5B414	F5B414	85.349	0.72	0	BASE
M4NMI7	M4NMI7	46.485	0.22	0	BASE
G8I4F4	G8I4F4	57.153	0.35	0	BASE
A0A7D3R132	A0A7D3R132	63.301	0.26	0	BASE
A0A8S5SV57	A0A8S5SV57	85.688	0.77	0	BASE
A0A5P8D2P6	A0A5P8D2P6	47.643	0.28	0	BASE
A0A8S5RZF6	A0A8S5RZF6	88.697	0.81	0	BASE
A0A345MWE7	A0A345MWE7	63.112	0.13	0	BASE
A0A158WYC0	A0A158WYC0	69.655	0.43	0	BASE
A0A516MG79	A0A516MG79	73.465	0.63	0	BASE
A0A8S5QM56	A0A8S5QM56	74.466	0.58	0	BASE
A0A1L3KI56	A0A1L3KI56	68.006	0.37	0	BASE
A0A345N7G9	A0A345N7G9	41.248	0.3	0	BASE
A0A7U0GB01	A0A7U0GB01	90.780	0.83	0	BASE
A0A7R8MM45	A0A7R8MM45	53.559	0.43	0	BASE
A0A8F3E777	A0A8F3E777	68.677	0.48	0	BASE
A0A6J5M8R6	A0A6J5M8R6	52.424	0.33	0	BASE
A0A6J5LZ14	A0A6J5LZ14	83.053	0.66	0	BASE
A0A1B1SDV5	A0A1B1SDV5	73.292	0.38	0	BASE
A0A481Z8K7	A0A481Z8K7	97.169	0.89	0	BASE
A0A0K2GTZ3	A0A0K2GTZ3	85.932	0.72	0	BASE
A0A345MR94	A0A345MR94	75.774	0.36	0	BASE
A0A516LAD9	A0A516LAD9	82.738	0.7	0	BASE
A0A516L5G3	A0A516L5G3	95.702	0.55	0	BASE
A0A1P8DIT4	A0A1P8DIT4	55.889	0.46	0	BASE
A0A6N1NZR6	A0A6N1NZR6	70.554	0.59	0	BASE
A0A916KQ72	A0A916KQ72	81.828	0.75	0	BASE
A0A6J7WX89	A0A6J7WX89	88.174	0.81	0	BASE
A0A385DS92	A0A385DS92	49.553	0.28	0	BASE
A0A142F1T0	A0A142F1T0	88.853	0.77	0	BASE
A0A2Z5HEG5	A0A2Z5HEG5	74.270	0.53	0	BASE
A0A899J0G6	A0A899J0G6	85.791	0.67	0	BASE
A0A5Q2WLC6	A0A5Q2WLC6	85.474	0.76	0	BASE
A0A0K0N658	A0A0K0N658	62.905	0.51	0	BASE
A0A7L8ZG02	A0A7L8ZG02	60.909	0.47	0	BASE
A0A345M8R6	A0A345M8R6	94.317	0.76	0	BASE
A0A1L6BZG6	A0A1L6BZG6	70.159	0.59	0	BASE
A0A6J5RNZ4	A0A6J5RNZ4	62.779	0.49	0	BASE
A0A4Y1PW16	A0A4Y1PW16	85.380	0.75	0	BASE
A0A8S5TM03	A0A8S5TM03	62.216	0.4	0	BASE
A0A8S5MLB0	A0A8S5MLB0	79.076	0.46	0	BASE
A0A516KW73	A0A516KW73	79.058	0.69	0	BASE
A0A513QA80	A0A513QA80	58.882	0.38	0	BASE
A0A2Z4QB34	A0A2Z4QB34	66.145	0.34	0	BASE
A0A8S5RWI0	A0A8S5RWI0	87.412	0.81	0	BASE
A0A481YPB7	A0A481YPB7	45.285	0.35	0	BASE
A0A345N7H4	A0A345N7H4	84.366	0.77	0	BASE
A0A3G5AE60	A0A3G5AE60	54.158	0.22	0	BASE
G8DGZ4	G8DGZ4	85.528	0.78	0	BASE
A0A8S5VDJ4	A0A8S5VDJ4	77.335	0.64	0	BASE
A0A6J5SAG3	A0A6J5SAG3	49.177	0.36	0	BASE
A0A1Y0T3J7	A0A1Y0T3J7	84.016	0.75	0	BASE
A0A6B9JCJ1	A0A6B9JCJ1	66.634	0.36	0	BASE
A0A6B9LEJ9	A0A6B9LEJ9	82.759	0.79	0	BASE
A0A1B0XTX8	A0A1B0XTX8	79.088	0.32	0	BASE
J7FA71	J7FA71	74.911	0.55	0	BASE
A0A7S5UV29	A0A7S5UV29	74.530	0.61	0	BASE
A0A5P8PLC8	A0A5P8PLC8	87.564	0.67	0	BASE
A0A0U4B3Z1	A0A0U4B3Z1	88.834	0.58	0	BASE
A0A858WP52	A0A858WP52	32.944	0.23	0	BASE
A0A1B3AZW7	A0A1B3AZW7	43.665	0.27	0	BASE
A0A0M4RHG1	A0A0M4RHG1	56.877	0.34	0	BASE
A0A8S5URW2	A0A8S5URW2	46.495	0.26	0	BASE
A0A1M7XU27	A0A1M7XU27	80.172	0.54	0	BASE
A0A8S5PXZ5	A0A8S5PXZ5	82.767	0.39	0	BASE
A0PC74	A0PC74	70.220	0.53	0	BASE
A0A2K9R4P9	A0A2K9R4P9	64.618	0.54	0	BASE
A0A8S5U9G8	A0A8S5U9G8	82.035	0.78	0	BASE
A7IWE4	A7IWE4	55.178	0.41	0	BASE
A0A8S0I7A2	A0A8S0I7A2	66.799	0.24	0	BASE
Q6JKF4	Q6JKF4	82.596	0.72	0	BASE
A0A8S5VTL7	A0A8S5VTL7	78.467	0.69	0	BASE
A0A8S0HYE0	A0A8S0HYE0	67.994	0.26	0	BASE
A0A8S5QRZ4	A0A8S5QRZ4	70.120	0.53	0	BASE
A0A345N534	A0A345N534	56.373	0.25	0	BASE
A0A4D6QL09	A0A4D6QL09	83.146	0.66	0	BASE
A0A8S5LYI9	A0A8S5LYI9	65.564	0.26	0	BASE
Q8W6N7	Q8W6N7	89.746	0.82	0	BASE
A0A0N7C8V2	A0A0N7C8V2	67.425	0.38	0	BASE
A0A6H0QTB4	A0A6H0QTB4	48.391	0.39	0	BASE
A0A0B5A2I1	A0A0B5A2I1	81.646	0.51	0	BASE
A0A6J5LP34	A0A6J5LP34	87.898	0.8	0	BASE
V5US25	V5US25	85.383	0.77	0	BASE
A0A6J5NKJ6	A0A6J5NKJ6	86.906	0.77	0	BASE
A0A1S5R1P9	A0A1S5R1P9	85.304	0.57	0	BASE
A0A514AAZ0	A0A514AAZ0	81.455	0.75	0	BASE
A0A7T3KCF8	A0A7T3KCF8	40.518	0.25	0	BASE
A0A291LAF6	A0A291LAF6	86.227	0.8	0	BASE
A0A516LXN1	A0A516LXN1	85.962	0.39	0	BASE
A0A3G5A8Z3	A0A3G5A8Z3	86.996	0.68	0	BASE
A0A8S5P896	A0A8S5P896	84.943	0.56	0	BASE
A0A516LD59	A0A516LD59	82.050	0.72	0	BASE
A0A8S5SZH0	A0A8S5SZH0	71.393	0.61	0	BASE
A0A5Q0TWE9	A0A5Q0TWE9	38.517	0.32	0	BASE
A0A3S7ECT3	A0A3S7ECT3	62.544	0.5	0	BASE
Q3C203	Q3C203	67.155	0.16	0	BASE
E0A9P7	E0A9P7	85.178	0.39	0	BASE
Q64FP2	Q64FP2	49.525	0.24	0	BASE
A0A6J5PCM3	A0A6J5PCM3	83.498	0.63	0	BASE
A0A2P0N9U5	A0A2P0N9U5	78.184	0.59	0	BASE
A0A2I6UGF7	A0A2I6UGF7	74.672	0.4	0	BASE
I3ULJ6	I3ULJ6	86.368	0.55	0	BASE
A0A7S5VUR3	A0A7S5VUR3	69.007	0.59	0	BASE
A0A6B9J398	A0A6B9J398	61.073	0.49	0	BASE
R4TN60	R4TN60	85.269	0.69	0	BASE
A0A345BLV7	A0A345BLV7	54.562	0.12	0	BASE
A0A6J4EHQ1	A0A6J4EHQ1	73.318	0.46	0	BASE
A0A6J7X3Y0	A0A6J7X3Y0	75.185	0.43	0	BASE
A0A6J5MRJ8	A0A6J5MRJ8	86.063	0.75	0	BASE
A0A3G1L3F5	A0A3G1L3F5	64.233	0.39	0	BASE
A0A2Z3EDT3	A0A2Z3EDT3	88.756	0.65	0	BASE
A0A1B1IRW8	A0A1B1IRW8	86.116	0.79	0	BASE
A0A5P8D565	A0A5P8D565	85.128	0.53	0	BASE
A0A8S5U7C3	A0A8S5U7C3	81.151	0.44	0	BASE
A0A893A4R9	A0A893A4R9	85.251	0.69	0	BASE
A0A8S5Q9P4	A0A8S5Q9P4	91.085	0.74	0	BASE
A0A8S5SJX0	A0A8S5SJX0	85.108	0.75	0	BASE
A0A219PC33	A0A219PC33	76.066	0.36	0	BASE
A0A345N6C6	A0A345N6C6	81.813	0.45	0	BASE
A0A5K0U9K2	A0A5K0U9K2	62.244	0.58	0	BASE
UPI001E708B40	UPI001E708B40	85.291	0.76	0	BASE
UPI001E7A69A1	UPI001E7A69A1	47.257	0.4	0	BASE
P06456	P06456	65.294	0.39	0	BASE
A0A2I7R8X4	A0A2I7R8X4	86.713	0.51	0	BASE
A0A873W9W7	A0A873W9W7	86.227	0.46	0	BASE
B3FK33	B3FK33	36.873	0.28	0	BASE
Q8LT35	Q8LT35	64.503	0.46	0	BASE
A0A1Y0T217	A0A1Y0T217	46.762	0.41	0	BASE
A0A6H0QUV5	A0A6H0QUV5	85.086	0.66	0	BASE
A0A7R7G2W0	A0A7R7G2W0	70.889	0.34	0	BASE
R9ZYA1	R9ZYA1	88.180	0.75	0	BASE
A0A6J5QVL5	A0A6J5QVL5	52.651	0.4	0	BASE
A0A6J5MD41	A0A6J5MD41	82.987	0.72	0	BASE
A0A143FMR3	A0A143FMR3	82.379	0.77	0	BASE
A0A024AZQ2	A0A024AZQ2	86.053	0.79	0	BASE
A0A7R8MJP7	A0A7R8MJP7	35.756	0.29	0	BASE
A0A2I7RCA2	A0A2I7RCA2	90.626	0.75	0	BASE
A0A6S4PD32	A0A6S4PD32	94.347	0.86	0	BASE
A0A8S5UI77	A0A8S5UI77	87.257	0.78	0	BASE
A7RBW4	A7RBW4	39.852	0.26	0	BASE
A0A2K9V9K2	A0A2K9V9K2	88.892	0.53	0	BASE
M1HME1	M1HME1	95.126	0.87	0	BASE
A0A513Q8Z8	A0A513Q8Z8	79.885	0.68	0	BASE
A0A8F5RAV1	A0A8F5RAV1	84.542	0.69	0	BASE
A0A8S0I0T5	A0A8S0I0T5	75.727	0.55	0	BASE
A0A3G8F6D7	A0A3G8F6D7	88.478	0.81	0	BASE
A0A3G5AC77	A0A3G5AC77	61.637	0.51	0	BASE
W5S4M1	W5S4M1	63.230	0.34	0	BASE
K4MJ58	K4MJ58	66.988	0.38	0	BASE
A0A6J5PZD7	A0A6J5PZD7	86.264	0.79	0	BASE
A0A1B1ISR7	A0A1B1ISR7	88.041	0.77	0	BASE
A0A514A785	A0A514A785	91.219	0.82	0	BASE
A0A6J5KN10	A0A6J5KN10	80.331	0.58	0	BASE
A0A3G1L3K9	A0A3G1L3K9	65.562	0.35	0	BASE
A0A481YQ82	A0A481YQ82	90.435	0.82	0	BASE
B8PQ80	B8PQ80	70.851	0.66	0	BASE
G5CD63	G5CD63	87.355	0.74	0	BASE
A0A8S5SWX1	A0A8S5SWX1	75.194	0.46	0	BASE
A0A0F7L5M8	A0A0F7L5M8	85.230	0.79	0	BASE
A0A5C1ZX78	A0A5C1ZX78	75.570	0.44	0	BASE
A0A8S5TM97	A0A8S5TM97	86.935	0.59	0	BASE
A0A8S5M8T0	A0A8S5M8T0	76.708	0.33	0	BASE
W5XQH9	W5XQH9	86.653	0.74	0	BASE
A0A193QF67	A0A193QF67	86.692	0.76	0	BASE
A0A0H3UZI1	A0A0H3UZI1	87.101	0.6	0	BASE
A0A8S5RE76	A0A8S5RE76	68.474	0.55	0	BASE
A0A218MKN9	A0A218MKN9	86.879	0.64	0	BASE
A0A3G4ZQK7	A0A3G4ZQK7	87.171	0.65	0	BASE
A0A7G5M408	A0A7G5M408	57.146	0.32	0	BASE
H6WBC9	H6WBC9	59.961	0.31	0	BASE
A0A1V0SI40	A0A1V0SI40	74.224	0.45	0	BASE
F8WTT5	F8WTT5	79.165	0.48	0	BASE
A0A8S5VBE7	A0A8S5VBE7	93.123	0.83	0	BASE
A0A0X9D367	A0A0X9D367	50.976	0.34	0	BASE
A0A2S1KM37	A0A2S1KM37	74.280	0.33	0	BASE
A0A190WHM0	A0A190WHM0	49.830	0.19	0	BASE
C7AFH4	C7AFH4	81.818	0.67	0	BASE
A0A6J5PH66	A0A6J5PH66	85.874	0.53	0	BASE
A0A220NTF5	A0A220NTF5	91.193	0.83	0	BASE
A0A2P1CCM6	A0A2P1CCM6	62.013	0.33	0	BASE
M1IPH1	M1IPH1	79.128	0.43	0	BASE
A0A2P1JXE9	A0A2P1JXE9	87.967	0.68	0	BASE
A0A5C1K7I9	A0A5C1K7I9	51.901	0.31	0	BASE
A0A345L0L6	A0A345L0L6	86.418	0.46	0	BASE
A0A6J5NF12	A0A6J5NF12	92.085	0.8	0	BASE
A0A6J5MF65	A0A6J5MF65	71.313	0.5	0	BASE
A0A6J5M236	A0A6J5M236	61.830	0.38	0	BASE
A0A4D6T6M1	A0A4D6T6M1	74.239	0.46	0	BASE
A0A6B9L6T3	A0A6B9L6T3	76.615	0.67	0	BASE
A7RAT4	A7RAT4	47.645	0.4	0	BASE
A0A4P8W5V1	A0A4P8W5V1	82.817	0.63	0	BASE
A0A8S0I4T1	A0A8S0I4T1	61.898	0.29	0	BASE
A0A345MXN5	A0A345MXN5	53.059	0.35	0	BASE
A0A8S5MFR9	A0A8S5MFR9	85.332	0.75	0	BASE
A0A8S5TYW6	A0A8S5TYW6	85.995	0.79	0	BASE
A0A346QQ15	A0A346QQ15	60.809	0.53	0	BASE
A0A8S5S6C5	A0A8S5S6C5	43.042	0.28	0	BASE
F2YS91	F2YS91	82.132	0.6	0	BASE
A0A345MZK0	A0A345MZK0	79.517	0.56	0	BASE
Q9DST1	Q9DST1	63.988	0.52	0	BASE
A0A8S5QWY5	A0A8S5QWY5	79.095	0.34	0	BASE
F8SJQ2	F8SJQ2	72.465	0.6	0	BASE
A0A3Q9R581	A0A3Q9R581	88.765	0.81	0	BASE
A0A7S9SVF4	A0A7S9SVF4	84.384	0.67	0	BASE
A0A8E6L4F4	A0A8E6L4F4	35.110	0.25	0	BASE
A0A0A0YXB7	A0A0A0YXB7	90.259	0.82	0	BASE
A0A6B9WKZ2	A0A6B9WKZ2	82.056	0.35	0	BASE
A0A2I7R6B1	A0A2I7R6B1	44.757	0.34	0	BASE
A0A6J5P2S3	A0A6J5P2S3	77.244	0.56	0	BASE
A0A0D4DB72	A0A0D4DB72	55.131	0.42	0	BASE
A0A411AXT5	A0A411AXT5	87.440	0.64	0	BASE
A0A345N2J6	A0A345N2J6	47.866	0.36	0	BASE
A0A0K1H051	A0A0K1H051	39.917	0.24	0	BASE
A0A8S5V042	A0A8S5V042	69.435	0.16	0	BASE
A0A0X8E9W9	A0A0X8E9W9	37.969	0.28	0	BASE
A0A8S5UD06	A0A8S5UD06	91.012	0.82	0	BASE
A0A345N1G0	A0A345N1G0	45.756	0.37	0	BASE
A0A8S5R8C3	A0A8S5R8C3	83.215	0.5	0	BASE
I3VK61	I3VK61	66.265	0.46	0	BASE
Q83164	Q83164	76.819	0.28	0	BASE
A0A173G6N6	A0A173G6N6	79.781	0.67	0	BASE
A0A345N3K5	A0A345N3K5	86.642	0.81	0	BASE
F2Y0V0	F2Y0V0	70.380	0.5	0	BASE
A0A8S5UDI0	A0A8S5UDI0	66.131	0.32	0	BASE
A0A7D7F2X6	A0A7D7F2X6	77.326	0.46	0	BASE
A0A3G4ZSC6	A0A3G4ZSC6	67.225	0.37	0	BASE
Q83471	Q83471	36.689	0.26	0	BASE
B3Y9A2	B3Y9A2	85.554	0.65	0	BASE
A0A8S5TEE1	A0A8S5TEE1	66.500	0.54	0	BASE
A0A6J5S146	A0A6J5S146	42.163	0.38	0	BASE
D9I6E7	D9I6E7	84.886	0.72	0	BASE
A0A0A0PJ13	A0A0A0PJ13	76.113	0.59	0	BASE
A0A5P8DFC7	A0A5P8DFC7	68.690	0.43	0	BASE
X2KSK4	X2KSK4	73.952	0.6	0	BASE
A0A2I7QYB6	A0A2I7QYB6	56.878	0.44	0	BASE
A0A1C9LW32	A0A1C9LW32	89.684	0.77	0	BASE
A0A385DXL8	A0A385DXL8	86.115	0.69	0	BASE
A0A649VKF0	A0A649VKF0	92.119	0.79	0	BASE
A0A3G3BVA6	A0A3G3BVA6	74.480	0.69	0	BASE
A0A8F3INE8	A0A8F3INE8	83.755	0.5	0	BASE
A0A9E6Z7U8	A0A9E6Z7U8	73.623	0.64	0	BASE
D6MTW5	D6MTW5	52.658	0.22	0	BASE
A0A1V0SEX0	A0A1V0SEX0	87.576	0.76	0	BASE
A0A8S5VMJ2	A0A8S5VMJ2	87.976	0.73	0	BASE
A0A8S5MCV9	A0A8S5MCV9	81.315	0.61	0	BASE
A0A8S5NB22	A0A8S5NB22	77.332	0.42	0	BASE
A0A6G5Y6R8	A0A6G5Y6R8	50.504	0.39	0	BASE
A0A8S5QHU8	A0A8S5QHU8	65.392	0.41	0	BASE
A0A8S5QGZ6	A0A8S5QGZ6	85.222	0.74	0	BASE
A0A060CXQ0	A0A060CXQ0	74.287	0.46	0	BASE
A0A345N7G8	A0A345N7G8	42.652	0.31	0	BASE
A0A886NJ46	A0A886NJ46	86.600	0.61	0	BASE
A0A8B0LN98	A0A8B0LN98	64.889	0.56	0	BASE
UPI001B7F797F	UPI001B7F797F	85.649	0.69	0	BASE
A0A4D6E030	A0A4D6E030	77.031	0.61	0	BASE
A0A6J5KSC4	A0A6J5KSC4	85.348	0.69	0	BASE
A0A6J5NB06	A0A6J5NB06	51.081	0.28	0	BASE
K4NWH6	K4NWH6	60.514	0.33	0	BASE
A0A481W4M2	A0A481W4M2	94.226	0.58	0	BASE
A0A5J6TX58	A0A5J6TX58	67.072	0.25	0	BASE
A0A5P8PLT7	A0A5P8PLT7	85.201	0.78	0	BASE
A0A8S5S1R5	A0A8S5S1R5	37.749	0.24	0	BASE
A0A514D0P0	A0A514D0P0	42.069	0.3	0	BASE
A0A516LUA2	A0A516LUA2	89.686	0.78	0	BASE
A0A516LEY9	A0A516LEY9	85.683	0.75	0	BASE
A0A8S5N2C6	A0A8S5N2C6	87.631	0.71	0	BASE
A7ITC1	A7ITC1	63.131	0.26	0	BASE
A0A0P0YNC2	A0A0P0YNC2	44.494	0.25	0	BASE
A0A8S0I4U2	A0A8S0I4U2	84.309	0.71	0	BASE
A0A6J5LQ74	A0A6J5LQ74	87.503	0.76	0	BASE
K4I435	K4I435	85.336	0.77	0	BASE
A0A386KCS1	A0A386KCS1	79.003	0.72	0	BASE
A0A6M3T083	A0A6M3T083	44.243	0.33	0	BASE
W6AQR3	W6AQR3	79.048	0.72	0	BASE
A0A5J6TQR4	A0A5J6TQR4	88.004	0.81	0	BASE
A0A3S7URG2	A0A3S7URG2	86.638	0.78	0	BASE
A0A0M3UKD2	A0A0M3UKD2	42.104	0.31	0	BASE
A0A6J5NBD2	A0A6J5NBD2	87.172	0.48	0	BASE
A0A6J5M6Z6	A0A6J5M6Z6	64.106	0.4	0	BASE
A0A6J7WV32	A0A6J7WV32	91.167	0.79	0	BASE
A0A6J5L6T1	A0A6J5L6T1	80.128	0.68	0	BASE
A0A7G8LHZ7	A0A7G8LHZ7	89.974	0.76	0	BASE
A0A2K9VEY0	A0A2K9VEY0	69.050	0.57	0	BASE
Q8VAX0	Q8VAX0	60.820	0.32	0	BASE
A0A8S5SIQ6	A0A8S5SIQ6	74.310	0.64	0	BASE
A0A5Q2W8R5	A0A5Q2W8R5	88.639	0.79	0	BASE
A0A345MNS8	A0A345MNS8	56.324	0.26	0	BASE
A0A481YSY5	A0A481YSY5	82.139	0.56	0	BASE
A0A8S5UZM4	A0A8S5UZM4	69.372	0.36	0	BASE
A0A4P8YU84	A0A4P8YU84	66.799	0.46	0	BASE
A0A8S5PD00	A0A8S5PD00	79.577	0.69	0	BASE
A0A6G5YDY0	A0A6G5YDY0	73.243	0.65	0	BASE
A0A5B8IJ37	A0A5B8IJ37	86.935	0.65	0	BASE
A0A3G5ACT8	A0A3G5ACT8	43.195	0.34	0	BASE
K7Y807	K7Y807	84.061	0.77	0	BASE
A0A3G5AAI6	A0A3G5AAI6	50.844	0.26	0	BASE
A0A8S5MZR8	A0A8S5MZR8	70.225	0.54	0	BASE
M4QEW0	M4QEW0	85.246	0.72	0	BASE
A0A345L170	A0A345L170	85.328	0.46	0	BASE
H6BJ75	H6BJ75	85.620	0.42	0	BASE
H6WG19	H6WG19	73.622	0.34	0	BASE
A0A7S5RGM2	A0A7S5RGM2	44.072	0.21	0	BASE
H6WBL5	H6WBL5	85.449	0.74	0	BASE
A0A3G3BVA2	A0A3G3BVA2	88.777	0.81	0	BASE
A0A6J7X682	A0A6J7X682	72.121	0.59	0	BASE
A0A6J5PFG0	A0A6J5PFG0	89.959	0.74	0	BASE
A0A6J5P555	A0A6J5P555	36.288	0.24	0	BASE
A0A5Q2F8R3	A0A5Q2F8R3	84.948	0.77	0	BASE
A0A873WID5	A0A873WID5	86.969	0.8	0	BASE
Q77J80	Q77J80	49.097	0.31	0	BASE
A0A8S5P684	A0A8S5P684	70.141	0.52	0	BASE
A0A873WGW0	A0A873WGW0	70.937	0.26	0	BASE
A0A481YTH0	A0A481YTH0	79.072	0.44	0	BASE
A0A516LI17	A0A516LI17	81.010	0.72	0	BASE
A0A516M9U4	A0A516M9U4	80.052	0.44	0	BASE
Q6WGG7	Q6WGG7	58.892	0.34	0	BASE
A0A076JZ69	A0A076JZ69	92.517	0.7	0	BASE
A0A8S5SNQ7	A0A8S5SNQ7	54.906	0.32	0	BASE
E5CYJ8	E5CYJ8	70.492	0.51	0	BASE
A7J825	A7J825	49.556	0.27	0	BASE
A0A7D7JGU8	A0A7D7JGU8	90.282	0.76	0	BASE
A0A3G4ZPP9	A0A3G4ZPP9	44.149	0.38	0	BASE
A0A6J5QQ72	A0A6J5QQ72	84.247	0.76	0	BASE
A0A6J5LQH9	A0A6J5LQH9	58.908	0.42	0	BASE
M1EZH9	M1EZH9	81.397	0.65	0	BASE
A0A7G8AKV5	A0A7G8AKV5	70.373	0.5	0	BASE
A0A4D6T8S3	A0A4D6T8S3	55.974	0.12	0	BASE
A0A1B1ITM6	A0A1B1ITM6	76.849	0.53	0	BASE
A0A2U8UID5	A0A2U8UID5	38.382	0.31	0	BASE
I6NSS4	I6NSS4	70.217	0.53	0	BASE
A0A6J7WUD0	A0A6J7WUD0	88.020	0.75	0	BASE
A0A7S5RLW0	A0A7S5RLW0	85.086	0.59	0	BASE
Q1WDG3	Q1WDG3	62.716	0.47	0	BASE
A0A6C0PIZ9	A0A6C0PIZ9	61.653	0.43	0	BASE
A0A481YVA5	A0A481YVA5	92.376	0.58	0	BASE
A0A8S5VP39	A0A8S5VP39	59.021	0.52	0	BASE
A0A1M7XVB6	A0A1M7XVB6	85.777	0.56	0	BASE
C1KFC3	C1KFC3	89.968	0.8	0	BASE
A0A1J0M641	A0A1J0M641	68.340	0.33	0	BASE
X2D386	X2D386	69.885	0.52	0	BASE
A0A0B5J1W5	A0A0B5J1W5	49.158	0.22	0	BASE
A0A6G5Y940	A0A6G5Y940	84.111	0.65	0	BASE
A0A8S5SCU8	A0A8S5SCU8	88.404	0.72	0	BASE
A0A075Q6D0	A0A075Q6D0	84.098	0.71	0	BASE
A0A6J7XBB1	A0A6J7XBB1	57.185	0.34	0	BASE
A0A6J5Q2F2	A0A6J5Q2F2	78.044	0.66	0	BASE
A0A411CW23	A0A411CW23	51.827	0.21	0	BASE
A0A859WEI5	A0A859WEI5	63.801	0.55	0	BASE
A0A8D9C8I3	A0A8D9C8I3	86.159	0.73	0	BASE
A0A2P1CA66	A0A2P1CA66	57.219	0.36	0	BASE
A0A1B1ISY5	A0A1B1ISY5	85.181	0.74	0	BASE
A0A6M3BES4	A0A6M3BES4	83.914	0.63	0	BASE
A0A182BQ77	A0A182BQ77	85.486	0.71	0	BASE
A0A6J5KZF8	A0A6J5KZF8	77.434	0.71	0	BASE
A0A6J5NU78	A0A6J5NU78	91.342	0.82	0	BASE
A0A6J5LD88	A0A6J5LD88	85.206	0.75	0	BASE
M9MUH9	M9MUH9	86.223	0.77	0	BASE
A0A0H4J252	A0A0H4J252	74.754	0.66	0	BASE
A0A7M1RRP2	A0A7M1RRP2	80.353	0.54	0	BASE
A0A513QB94	A0A513QB94	56.052	0.35	0	BASE
A0A873WDS2	A0A873WDS2	48.384	0.36	0	BASE
A0A8K1ZQS1	A0A8K1ZQS1	54.040	0.3	0	BASE
A0A8S5Q174	A0A8S5Q174	85.511	0.61	0	BASE
A0A481YTS8	A0A481YTS8	79.761	0.7	0	BASE
A0A8S5SIU8	A0A8S5SIU8	87.627	0.79	0	BASE
V9LSS6	V9LSS6	40.255	0.22	0	BASE
A0A8S0HY99	A0A8S0HY99	75.476	0.49	0	BASE
A0A1X9Y262	A0A1X9Y262	85.805	0.73	0	BASE
A0A345BR91	A0A345BR91	82.487	0.68	0	BASE
A0A4P8PKU5	A0A4P8PKU5	85.726	0.73	0	BASE
A0A8K1P6J8	A0A8K1P6J8	88.302	0.73	0	BASE
A0A8S5UJU9	A0A8S5UJU9	90.995	0.73	0	BASE
A0A8S5P1N9	A0A8S5P1N9	91.335	0.75	0	BASE
A0A6J5RBA1	A0A6J5RBA1	35.210	0.16	0	BASE
A0A2Z4QBE8	A0A2Z4QBE8	71.561	0.64	0	BASE
A0A2S1PG21	A0A2S1PG21	74.925	0.5	0	BASE
A0A4D6BJL4	A0A4D6BJL4	87.342	0.74	0	BASE
A0A5B8WM67	A0A5B8WM67	70.896	0.62	0	BASE
A0A8F2E5G3	A0A8F2E5G3	60.253	0.39	0	BASE
J9PU77	J9PU77	77.600	0.61	0	BASE
A0A5Q2U9Y2	A0A5Q2U9Y2	86.717	0.72	0	BASE
A0A0U3CCA5	A0A0U3CCA5	53.056	0.4	0	BASE
A0A385EA69	A0A385EA69	64.397	0.49	0	BASE
A0A6J5L3V0	A0A6J5L3V0	85.049	0.65	0	BASE
A0A0B5A746	A0A0B5A746	86.417	0.72	0	BASE
A0A3G8FL10	A0A3G8FL10	58.165	0.24	0	BASE
A0A8E7L467	A0A8E7L467	79.986	0.67	0	BASE
Q98220	Q98220	33.997	0.18	0	BASE
A0A075BVN2	A0A075BVN2	62.545	0.26	0	BASE
A0A345MTZ5	A0A345MTZ5	66.545	0.4	0	BASE
A0A8S5RSX3	A0A8S5RSX3	89.627	0.79	0	BASE
A0A2I2L3W9	A0A2I2L3W9	74.709	0.65	0	BASE
A0A8S5RX62	A0A8S5RX62	89.172	0.83	0	BASE
A0A385E364	A0A385E364	43.299	0.32	0	BASE
A0A8S5PHH2	A0A8S5PHH2	82.827	0.64	0	BASE
Q3S7P3	Q3S7P3	53.111	0.22	0	BASE
UPI001EA48BBC	UPI001EA48BBC	86.966	0.77	0	BASE
A0A6J5RDC8	A0A6J5RDC8	85.794	0.7	0	BASE
D5JFS8	D5JFS8	87.920	0.72	0	BASE
A0A5J6TGF0	A0A5J6TGF0	81.555	0.66	0	BASE
D4P7Z1	D4P7Z1	66.132	0.47	0	BASE
A0A7S5UYB7	A0A7S5UYB7	93.280	0.52	0	BASE
A0A2Z5HHS2	A0A2Z5HHS2	64.730	0.55	0	BASE
A0A899J0E6	A0A899J0E6	44.266	0.31	0	BASE
A0A160DCP2	A0A160DCP2	81.561	0.69	0	BASE
A0A7S6LER3	A0A7S6LER3	85.499	0.65	0	BASE
A0A0B5A000	A0A0B5A000	85.539	0.78	0	BASE
A0A385EEI3	A0A385EEI3	53.523	0.11	0	BASE
Q53D31	Q53D31	37.419	0.22	0	BASE
A0A8S5VFB3	A0A8S5VFB3	91.103	0.81	0	BASE
Q65075	Q65075	40.543	0.11	0	BASE
A0A481YNY5	A0A481YNY5	84.773	0.71	0	BASE
A0A0N9PZD2	A0A0N9PZD2	51.754	0.11	0	BASE
A0A514D045	A0A514D045	80.716	0.37	0	BASE
A0A516L5J8	A0A516L5J8	87.071	0.8	0	BASE
A0A516MIR3	A0A516MIR3	87.471	0.8	0	BASE
A0A516M987	A0A516M987	86.513	0.72	0	BASE
A0A0B5IW26	A0A0B5IW26	85.484	0.64	0	BASE
A0A6G5Y6C1	A0A6G5Y6C1	86.852	0.55	0	BASE
A0A8S5V375	A0A8S5V375	85.764	0.79	0	BASE
A0A8S5UCG5	A0A8S5UCG5	85.638	0.76	0	BASE
A0A886NJA4	A0A886NJA4	92.909	0.83	0	BASE
A0A3G5AEL9	A0A3G5AEL9	87.946	0.82	0	BASE
G3MAC5	G3MAC5	51.217	0.38	0	BASE
G8I7X5	G8I7X5	86.215	0.72	0	BASE
A0A0N7CBS2	A0A0N7CBS2	71.481	0.56	0	BASE
A0A0A0YNP6	A0A0A0YNP6	86.863	0.62	0	BASE
K4MN00	K4MN00	71.513	0.37	0	BASE
A0A7M1S1M4	A0A7M1S1M4	84.676	0.56	0	BASE
A0A649V2V4	A0A649V2V4	80.411	0.38	0	BASE
A0A2Z4QAZ3	A0A2Z4QAZ3	70.831	0.63	0	BASE
A0A8E5EBL6	A0A8E5EBL6	92.287	0.83	0	BASE
U5PU23	U5PU23	87.769	0.57	0	BASE
A0A6J5KQJ8	A0A6J5KQJ8	82.112	0.71	0	BASE
A0A6J7WAR4	A0A6J7WAR4	75.706	0.59	0	BASE
A0A6J7WT79	A0A6J7WT79	85.871	0.7	0	BASE
F4YAA8	F4YAA8	86.454	0.77	0	BASE
A0A6H1Z6R6	A0A6H1Z6R6	86.818	0.77	0	BASE
A0A6G5YHB6	A0A6G5YHB6	86.946	0.79	0	BASE
Q5QC78	Q5QC78	73.904	0.65	0	BASE
A0A2D1ABQ5	A0A2D1ABQ5	62.191	0.31	0	BASE
A0A8S5RUC5	A0A8S5RUC5	78.131	0.52	0	BASE
A7K816	A7K816	61.550	0.51	0	BASE
A0A345BQQ6	A0A345BQQ6	43.415	0.11	0	BASE
Q80IJ2	Q80IJ2	83.510	0.61	0	BASE
A0A8S5V3Y8	A0A8S5V3Y8	88.080	0.69	0	BASE
A0A2I6SBQ9	A0A2I6SBQ9	79.659	0.66	0	BASE
A0A2U9Q1V0	A0A2U9Q1V0	86.271	0.61	0	BASE
A0A221S316	A0A221S316	85.217	0.75	0	BASE
A0A345BQK8	A0A345BQK8	86.539	0.68	0	BASE
A0A8S5UEQ2	A0A8S5UEQ2	86.459	0.64	0	BASE
A0A8S5PHV1	A0A8S5PHV1	55.237	0.38	0	BASE
G3MB59	G3MB59	80.427	0.6	0	BASE
Q5ZP05	Q5ZP05	48.033	0.38	0	BASE
A0A8S5QQ34	A0A8S5QQ34	85.241	0.74	0	BASE
UPI0018AFDA94	UPI0018AFDA94	90.005	0.79	0	BASE
A0A6J5Q4J2	A0A6J5Q4J2	72.088	0.56	0	BASE
A0A1B1INV2	A0A1B1INV2	94.900	0.68	0	BASE
A0A2P1JXP0	A0A2P1JXP0	69.469	0.38	0	BASE
A0A6G6XK99	A0A6G6XK99	88.034	0.73	0	BASE
E3SF60	E3SF60	75.757	0.59	0	BASE
A0A4D6AMH3	A0A4D6AMH3	72.087	0.6	0	BASE
A0A6J5PXY9	A0A6J5PXY9	69.991	0.55	0	BASE
A0A6J7WMV9	A0A6J7WMV9	67.794	0.39	0	BASE
W6AU50	W6AU50	72.268	0.49	0	BASE
H9YS62	H9YS62	78.598	0.54	0	BASE
A0A5J6TFM9	A0A5J6TFM9	86.728	0.71	0	BASE
A0A6G5YGD4	A0A6G5YGD4	78.026	0.5	0	BASE
A0A858NIB0	A0A858NIB0	86.001	0.77	0	BASE
A0A8S5UII0	A0A8S5UII0	78.744	0.53	0	BASE
A0A1X6WFV6	A0A1X6WFV6	52.971	0.34	0	BASE
A0A0F7L4G5	A0A0F7L4G5	61.799	0.16	0	BASE
A0A8S5VJ90	A0A8S5VJ90	82.239	0.57	0	BASE
A0A5J6VK91	A0A5J6VK91	76.179	0.42	0	BASE
A0A516MH70	A0A516MH70	85.497	0.73	0	BASE
A0A516LHJ0	A0A516LHJ0	96.065	0.83	0	BASE
A0A516MKA1	A0A516MKA1	61.916	0.53	0	BASE
A0A8K1TP62	A0A8K1TP62	70.172	0.41	0	BASE
A0A386BXF5	A0A386BXF5	48.827	0.32	0	BASE
A0A8S5P966	A0A8S5P966	71.333	0.38	0	BASE
A0A2I6SBZ5	A0A2I6SBZ5	50.539	0.39	0	BASE
A0A8S5PG87	A0A8S5PG87	87.653	0.64	0	BASE
A0A8F8KLF8	A0A8F8KLF8	83.698	0.71	0	BASE
A0A3G4ZN42	A0A3G4ZN42	36.678	0.19	0	BASE
A0A4Y5MWZ9	A0A4Y5MWZ9	85.065	0.69	0	BASE
A0A8S5TFP3	A0A8S5TFP3	71.188	0.53	0	BASE
G3MAP5	G3MAP5	70.374	0.34	0	BASE
A0A6J5NDS2	A0A6J5NDS2	86.765	0.73	0	BASE
A0A411BBI8	A0A411BBI8	83.685	0.76	0	BASE
A0A7S6HV79	A0A7S6HV79	70.646	0.52	0	BASE
H9YRE8	H9YRE8	50.575	0.36	0	BASE
A0A879R377	A0A879R377	86.591	0.45	0	BASE
A0A2Z3EGY6	A0A2Z3EGY6	78.905	0.65	0	BASE
A0A2I6TCJ0	A0A2I6TCJ0	77.547	0.57	0	BASE
A0A1C9EHY1	A0A1C9EHY1	76.010	0.61	0	BASE
A0A6M3T9Z3	A0A6M3T9Z3	75.347	0.55	0	BASE
G8I4D6	G8I4D6	85.781	0.72	0	BASE
A0A2S1GQ53	A0A2S1GQ53	65.938	0.51	0	BASE
A0A385E356	A0A385E356	73.481	0.46	0	BASE
A0A7R8S606	A0A7R8S606	81.286	0.39	0	BASE
A0A8S5QG66	A0A8S5QG66	82.502	0.56	0	BASE
A0A0F7L4M6	A0A0F7L4M6	65.106	0.12	0	BASE
A0A6G7NP45	A0A6G7NP45	81.849	0.59	0	BASE
A0A516M4V5	A0A516M4V5	70.629	0.6	0	BASE
A0A345MMX7	A0A345MMX7	67.879	0.31	0	BASE
A0A8S0HWM2	A0A8S0HWM2	89.156	0.81	0	BASE
F2Y2P7	F2Y2P7	85.493	0.72	0	BASE
A0A385E3E5	A0A385E3E5	62.764	0.31	0	BASE
A0A3G5A6Y3	A0A3G5A6Y3	45.536	0.34	0	BASE
A0A2U7UD70	A0A2U7UD70	54.082	0.1	0	BASE
A0A6J5PKA1	A0A6J5PKA1	87.632	0.74	0	BASE
A0A0M4RSR3	A0A0M4RSR3	82.174	0.66	0	BASE
I4AZQ2	I4AZQ2	86.785	0.72	0	BASE
A0A7S5FT14	A0A7S5FT14	69.037	0.37	0	BASE
A0A482GKJ5	A0A482GKJ5	87.944	0.68	0	BASE
A0A5B9N793	A0A5B9N793	85.789	0.54	0	BASE
F1BUR5	F1BUR5	52.854	0.11	0	BASE
A0A898KA14	A0A898KA14	55.256	0.52	0	BASE
A0A3G2KI72	A0A3G2KI72	71.261	0.47	0	BASE
A0A140G6Q8	A0A140G6Q8	80.331	0.72	0	BASE
A0A345L0Q9	A0A345L0Q9	43.652	0.33	0	BASE
A0A6J5PT43	A0A6J5PT43	85.164	0.62	0	BASE
A0A6J5L7T8	A0A6J5L7T8	85.058	0.65	0	BASE
A0A6J5PNS1	A0A6J5PNS1	76.739	0.44	0	BASE
A0A6J5LXD0	A0A6J5LXD0	83.619	0.53	0	BASE
A0A6J5N981	A0A6J5N981	81.393	0.62	0	BASE
A0A345MU01	A0A345MU01	73.502	0.35	0	BASE
A0A291L9Y6	A0A291L9Y6	86.466	0.72	0	BASE
A7RBR1	A7RBR1	54.097	0.33	0	BASE
A0A481YUR2	A0A481YUR2	47.610	0.3	0	BASE
A0A8S5U7N9	A0A8S5U7N9	59.442	0.4	0	BASE
A0A8S5VNH2	A0A8S5VNH2	92.253	0.71	0	BASE
A0A2R3ZQM7	A0A2R3ZQM7	32.921	0.17	0	BASE
A0A345BP99	A0A345BP99	78.636	0.39	0	BASE
A0A516LMH6	A0A516LMH6	57.638	0.23	0	BASE
A0A8S5LAC4	A0A8S5LAC4	40.149	0.32	0	BASE
E2IL21	E2IL21	85.081	0.75	0	BASE
A0A8S5V472	A0A8S5V472	87.317	0.74	0	BASE
A0A8S5QL90	A0A8S5QL90	86.007	0.69	0	BASE
A0A8S0HTQ7	A0A8S0HTQ7	75.321	0.37	0	BASE
A0A8S5U2E0	A0A8S5U2E0	77.497	0.58	0	BASE
V5LSE8	V5LSE8	65.832	0.53	0	BASE
B0FDN4	B0FDN4	88.262	0.78	0	BASE
A0A6J5QU94	A0A6J5QU94	85.178	0.46	0	BASE
A0A7M1RT77	A0A7M1RT77	66.663	0.43	0	BASE
A0A1W6DWY0	A0A1W6DWY0	85.855	0.71	0	BASE
A0A3Q8I8C6	A0A3Q8I8C6	81.552	0.61	0	BASE
A0A2I7RSY8	A0A2I7RSY8	55.735	0.24	0	BASE
A0A5P8D6A6	A0A5P8D6A6	79.279	0.6	0	BASE
A0A220NSE3	A0A220NSE3	87.051	0.5	0	BASE
A0A7L8G7C6	A0A7L8G7C6	46.891	0.34	0	BASE
A0A889IP46	A0A889IP46	65.106	0.36	0	BASE
A0A068EPF4	A0A068EPF4	59.581	0.42	0	BASE
A0A6J5NNZ8	A0A6J5NNZ8	76.654	0.52	0	BASE
A0A2Z4QEW8	A0A2Z4QEW8	57.132	0.39	0	BASE
A0A3T0IIV8	A0A3T0IIV8	78.799	0.61	0	BASE
A0A1I9S6F8	A0A1I9S6F8	79.772	0.63	0	BASE
A0A6M6DC16	A0A6M6DC16	77.556	0.38	0	BASE
A0A5B8YNV9	A0A5B8YNV9	86.599	0.72	0	BASE
A0A5Q2WB06	A0A5Q2WB06	77.318	0.6	0	BASE
A0A4P8W7I5	A0A4P8W7I5	78.113	0.62	0	BASE
A0A346THL5	A0A346THL5	81.715	0.48	0	BASE
A0A2H4YD43	A0A2H4YD43	85.194	0.79	0	BASE
A0A2H4QXD8	A0A2H4QXD8	41.720	0.27	0	BASE
A0A8S5QN49	A0A8S5QN49	75.579	0.59	0	BASE
Q3ZKT2	Q3ZKT2	59.755	0.32	0	BASE
A0A8S0I898	A0A8S0I898	87.466	0.7	0	BASE
A0A8S0I0N8	A0A8S0I0N8	85.064	0.7	0	BASE
A0A8S5UEM4	A0A8S5UEM4	82.746	0.41	0	BASE
Q9DSX0	Q9DSX0	64.976	0.53	0	BASE
A0A345N3S3	A0A345N3S3	42.804	0.3	0	BASE
A0A886NH59	A0A886NH59	68.997	0.46	0	BASE
A0A220IGL3	A0A220IGL3	68.290	0.43	0	BASE
M1PCD1	M1PCD1	70.352	0.46	0	BASE
A0A8S5REZ8	A0A8S5REZ8	76.316	0.66	0	BASE
G0XVK5	G0XVK5	38.966	0.25	0	BASE
A0A6J5RZ23	A0A6J5RZ23	85.486	0.41	0	BASE
A0A345M9P6	A0A345M9P6	90.815	0.79	0	BASE
A0A343LEF1	A0A343LEF1	70.871	0.3	0	BASE
A0A8F3E7Z4	A0A8F3E7Z4	88.115	0.77	0	BASE
G9BW96	G9BW96	84.386	0.74	0	BASE
A0A8D9FRF7	A0A8D9FRF7	44.691	0.28	0	BASE
A0A142K9E4	A0A142K9E4	90.485	0.82	0	BASE
A0A482MDA4	A0A482MDA4	86.462	0.54	0	BASE
A0A7D3QN18	A0A7D3QN18	44.025	0.28	0	BASE
A0A7S5US24	A0A7S5US24	88.781	0.78	0	BASE
A0A6J5L2J2	A0A6J5L2J2	49.138	0.3	0	BASE
A0A6J7WFT8	A0A6J7WFT8	83.361	0.69	0	BASE
A0A4D6E0T5	A0A4D6E0T5	67.511	0.47	0	BASE
A0A2P0XMR8	A0A2P0XMR8	78.883	0.67	0	BASE
A0A811BQ44	A0A811BQ44	56.280	0.4	0	BASE
A0A8S5RZL5	A0A8S5RZL5	66.671	0.21	0	BASE
A0A516LMK6	A0A516LMK6	52.675	0.23	0	BASE
A0A8S5SGI2	A0A8S5SGI2	75.016	0.47	0	BASE
A0A1W5T2V8	A0A1W5T2V8	78.878	0.54	0	BASE
A0A8S0HUR8	A0A8S0HUR8	85.488	0.71	0	BASE
A0A481YP27	A0A481YP27	80.026	0.67	0	BASE
A0A6B9SZG3	A0A6B9SZG3	89.297	0.66	0	BASE
A0A1B2ITN1	A0A1B2ITN1	60.786	0.16	0	BASE
A0A6N0C7E3	A0A6N0C7E3	67.815	0.34	0	BASE
A0A345N103	A0A345N103	56.460	0.46	0	BASE
UPI001F14800A	UPI001F14800A	78.769	0.54	0	BASE
A0A1B0WM40	A0A1B0WM40	86.150	0.72	0	BASE
A0A411B8F7	A0A411B8F7	79.442	0.65	0	BASE
A0A141HRN9	A0A141HRN9	67.905	0.55	0	BASE
A0A2L0V026	A0A2L0V026	64.820	0.5	0	BASE
A0A514CVG3	A0A514CVG3	88.806	0.73	0	BASE
A0A6G6XKJ7	A0A6G6XKJ7	76.741	0.64	0	BASE
A0A7D3V465	A0A7D3V465	81.622	0.66	0	BASE
A0A5J6TZF5	A0A5J6TZF5	85.881	0.37	0	BASE
A0A5J6TTY3	A0A5J6TTY3	70.423	0.53	0	BASE
A0A6J5L980	A0A6J5L980	74.278	0.68	0	BASE
A0A140HLL5	A0A140HLL5	89.157	0.72	0	BASE
A0A7G7WWZ2	A0A7G7WWZ2	50.739	0.35	0	BASE
A0A7H0XAH3	A0A7H0XAH3	90.532	0.81	0	BASE
G9E5J3	G9E5J3	85.326	0.72	0	BASE
A0A3G4ZSF0	A0A3G4ZSF0	78.946	0.66	0	BASE
A0A8S5MXA2	A0A8S5MXA2	86.514	0.67	0	BASE
A0A8S5QK83	A0A8S5QK83	86.336	0.73	0	BASE
A0A8K1TP55	A0A8K1TP55	56.813	0.37	0	BASE
A0A7S9XGR0	A0A7S9XGR0	85.096	0.67	0	BASE
A0A8S5U3T1	A0A8S5U3T1	67.634	0.47	0	BASE
A0A1L2BKU6	A0A1L2BKU6	87.244	0.78	0	BASE
A0A8S5MVS0	A0A8S5MVS0	88.230	0.76	0	BASE
A0A8S0I6S7	A0A8S0I6S7	85.715	0.52	0	BASE
A0A2I6J141	A0A2I6J141	65.234	0.51	0	BASE
A0A481Z681	A0A481Z681	60.515	0.38	0	BASE
A0A8S5MLI1	A0A8S5MLI1	91.262	0.67	0	BASE
A0A8S5R321	A0A8S5R321	87.645	0.76	0	BASE
A0A8S5T690	A0A8S5T690	50.061	0.38	0	BASE
Q05614	Q05614	66.302	0.15	0	BASE
UPI0018AD590C	UPI0018AD590C	86.068	0.69	0	BASE
A0A6G6Y0I3	A0A6G6Y0I3	70.783	0.51	0	BASE
A0A7T7GSR4	A0A7T7GSR4	78.744	0.43	0	BASE
V5R8T7	V5R8T7	76.894	0.54	0	BASE
R9TFY7	R9TFY7	85.244	0.57	0	BASE
R4JHQ8	R4JHQ8	77.269	0.48	0	BASE
A0A514CVF5	A0A514CVF5	87.310	0.71	0	BASE
A0A514CX36	A0A514CX36	85.266	0.72	0	BASE
A0A5Q2W9Z8	A0A5Q2W9Z8	72.016	0.45	0	BASE
A0A0P0IZK9	A0A0P0IZK9	76.306	0.42	0	BASE
A0A890V429	A0A890V429	73.578	0.34	0	BASE
A0A889IRH3	A0A889IRH3	57.215	0.33	0	BASE
A0A1J0MCW6	A0A1J0MCW6	65.616	0.57	0	BASE
A0A1B1IPX6	A0A1B1IPX6	91.153	0.69	0	BASE
A0A7G8LJK9	A0A7G8LJK9	80.447	0.59	0	BASE
A0A8S5TFZ8	A0A8S5TFZ8	62.832	0.34	0	BASE
A0A8S5VTG9	A0A8S5VTG9	80.640	0.69	0	BASE
A0A1D8X842	A0A1D8X842	68.108	0.56	0	BASE
A0A345N2Q9	A0A345N2Q9	53.656	0.11	0	BASE
Q9EB00	Q9EB00	40.685	0.22	0	BASE
A0A0G2YEX9	A0A0G2YEX9	67.933	0.34	0	BASE
A0A8F8KRT8	A0A8F8KRT8	71.786	0.44	0	BASE
A0A345MLP2	A0A345MLP2	41.420	0.12	0	BASE
A0A8S5LKN2	A0A8S5LKN2	72.779	0.53	0	BASE
A0A345N5T9	A0A345N5T9	88.673	0.77	0	BASE
R9QTM6	R9QTM6	75.807	0.34	0	BASE
A0A3G5A732	A0A3G5A732	85.971	0.48	0	BASE
Q09LK1	Q09LK1	41.073	0.26	0	BASE
Q8QHP8	Q8QHP8	82.199	0.74	0	BASE
A0A6J5R3U2	A0A6J5R3U2	89.869	0.76	0	BASE
A0A6G8R3N0	A0A6G8R3N0	87.524	0.8	0	BASE
A0A7S5SKL5	A0A7S5SKL5	46.871	0.39	0	BASE
A0A345BP17	A0A345BP17	87.318	0.72	0	BASE
A0A873WRX0	A0A873WRX0	79.110	0.63	0	BASE
A0A249XXF7	A0A249XXF7	85.752	0.63	0	BASE
M1IPP9	M1IPP9	79.992	0.45	0	BASE
G4KJU0	G4KJU0	41.146	0.29	0	BASE
A0A6J7X2G3	A0A6J7X2G3	85.661	0.61	0	BASE
A0A6J5L7K1	A0A6J5L7K1	86.140	0.71	0	BASE
A0A6J5SZ01	A0A6J5SZ01	91.952	0.8	0	BASE
Q8SCH9	Q8SCH9	64.289	0.34	0	BASE
A0A4Y5TNK0	A0A4Y5TNK0	71.943	0.39	0	BASE
A0A8S5TQX0	A0A8S5TQX0	91.185	0.71	0	BASE
A0A8S5SE13	A0A8S5SE13	79.243	0.59	0	BASE
D6N1B9	D6N1B9	70.571	0.49	0	BASE
A0A3G2YT40	A0A3G2YT40	44.855	0.34	0	BASE
A0A516L4B6	A0A516L4B6	81.329	0.71	0	BASE
A0A516LP85	A0A516LP85	90.013	0.76	0	BASE
A0A516L1W0	A0A516L1W0	86.717	0.76	0	BASE
A0A8S5LA74	A0A8S5LA74	50.916	0.18	0	BASE
A0A8S5SYG5	A0A8S5SYG5	54.667	0.37	0	BASE
A0A140HRH3	A0A140HRH3	38.647	0.22	0	BASE
A0A345N6F6	A0A345N6F6	60.111	0.13	0	BASE
A0A385E188	A0A385E188	85.364	0.68	0	BASE
A0A8S5PPZ1	A0A8S5PPZ1	84.301	0.65	0	BASE
A0A6J7X0V3	A0A6J7X0V3	79.363	0.64	0	BASE
D6PIT1	D6PIT1	92.727	0.79	0	BASE
M1NW76	M1NW76	73.114	0.34	0	BASE
A0A8D9CBT4	A0A8D9CBT4	82.426	0.63	0	BASE
A0A7D5KT06	A0A7D5KT06	67.213	0.36	0	BASE
A0A3B8DJE7	A0A3B8DJE7	87.863	0.76	0	BASE
V5RBD9	V5RBD9	91.695	0.82	0	BASE
A0A482JLL5	A0A482JLL5	40.795	0.31	0	BASE
A0A142F1I7	A0A142F1I7	66.911	0.55	0	BASE
Q19XT8	Q19XT8	91.811	0.81	0	BASE
A0A889IPP9	A0A889IPP9	76.022	0.55	0	BASE
A0A1D8KJI7	A0A1D8KJI7	85.240	0.55	0	BASE
A0A1I9SAG4	A0A1I9SAG4	76.120	0.56	0	BASE
H9YTI1	H9YTI1	51.775	0.23	0	BASE
A0A6J5TB00	A0A6J5TB00	88.839	0.77	0	BASE
A0A6J5N387	A0A6J5N387	72.765	0.5	0	BASE
A0A6J7WPU4	A0A6J7WPU4	86.021	0.65	0	BASE
A0A0R6PEN0	A0A0R6PEN0	85.409	0.46	0	BASE
Q5K5J4	Q5K5J4	93.491	0.82	0	BASE
A0A2K9VGR0	A0A2K9VGR0	85.321	0.71	0	BASE
U5P0G3	U5P0G3	53.123	0.11	0	BASE
A0A8D9PEA6	A0A8D9PEA6	85.714	0.71	0	BASE
A0A7S5V131	A0A7S5V131	53.686	0.42	0	BASE
A0A8S5RIU9	A0A8S5RIU9	68.634	0.56	0	BASE
O89849	O89849	54.145	0.22	0	BASE
A0A3G4ZVG2	A0A3G4ZVG2	90.467	0.78	0	BASE
A0A345MKN8	A0A345MKN8	72.941	0.59	0	BASE
H6UQN8	H6UQN8	81.036	0.58	0	BASE
A0A516LAK7	A0A516LAK7	45.715	0.18	0	BASE
A0A8S5QE77	A0A8S5QE77	79.792	0.36	0	BASE
A0A8S5Q588	A0A8S5Q588	78.409	0.65	0	BASE
A0A8S5M9T6	A0A8S5M9T6	88.223	0.72	0	BASE
A7J693	A7J693	48.330	0.18	0	BASE
G3FJI1	G3FJI1	59.529	0.18	0	BASE
A0A8S5P2K6	A0A8S5P2K6	78.917	0.48	0	BASE
A0A8S5RPS1	A0A8S5RPS1	83.124	0.71	0	BASE
A0A6B9X230	A0A6B9X230	54.503	0.42	0	BASE
A0A023W609	A0A023W609	75.720	0.47	0	BASE
A0A8D9FR90	A0A8D9FR90	55.468	0.49	0	BASE
A0A142K657	A0A142K657	66.362	0.37	0	BASE
A0A1V0EBZ7	A0A1V0EBZ7	88.706	0.8	0	BASE
A0A653FX15	A0A653FX15	87.238	0.68	0	BASE
H6X4F7	H6X4F7	74.991	0.62	0	BASE
A0A7M1RXX1	A0A7M1RXX1	77.297	0.64	0	BASE
A0A7S5Y932	A0A7S5Y932	84.800	0.57	0	BASE
A0A4D6A7D3	A0A4D6A7D3	77.501	0.38	0	BASE
A0A6J5N706	A0A6J5N706	80.530	0.66	0	BASE
A0A6J5MAQ1	A0A6J5MAQ1	84.670	0.72	0	BASE
A0A289YM94	A0A289YM94	75.349	0.38	0	BASE
A0A8S5SI76	A0A8S5SI76	62.559	0.5	0	BASE
A0A8S5RJ59	A0A8S5RJ59	86.716	0.71	0	BASE
A0A7G8LJ21	A0A7G8LJ21	42.033	0.18	0	BASE
A0A0F7L370	A0A0F7L370	85.744	0.59	0	BASE
A0A8S5Q771	A0A8S5Q771	75.009	0.62	0	BASE
A0A516M7S3	A0A516M7S3	86.389	0.74	0	BASE
G3EI96	G3EI96	86.738	0.64	0	BASE
A0A1L2BL74	A0A1L2BL74	92.612	0.81	0	BASE
Q8VBD5	Q8VBD5	66.792	0.34	0	BASE
A0A8S5PJK5	A0A8S5PJK5	87.681	0.64	0	BASE
A0A345MMX1	A0A345MMX1	87.368	0.74	0	BASE
A0A0H3WIJ7	A0A0H3WIJ7	70.761	0.44	0	BASE
A0A8S5NSF7	A0A8S5NSF7	86.984	0.72	0	BASE
Q80H88	Q80H88	62.635	0.18	0	BASE
A0A8S5SDM6	A0A8S5SDM6	80.878	0.61	0	BASE
A0A2U7UEY5	A0A2U7UEY5	64.834	0.33	0	BASE
A0A8S5UQR9	A0A8S5UQR9	53.022	0.23	0	BASE
A0A6N1NMU4	A0A6N1NMU4	47.269	0.26	0	BASE
Q91TG8	Q91TG8	48.805	0.11	0	BASE
A8ATU4	A8ATU4	42.772	0.32	0	BASE
H9C0K2	H9C0K2	79.139	0.57	0	BASE
A0A1Z1LY89	A0A1Z1LY89	78.817	0.6	0	BASE
G1JWN3	G1JWN3	86.843	0.8	0	BASE
D6PGX1	D6PGX1	91.060	0.81	0	BASE
A0A6J5RBV0	A0A6J5RBV0	86.351	0.68	0	BASE
A0A6J5L6Z4	A0A6J5L6Z4	86.525	0.71	0	BASE
A0A6J7X5I0	A0A6J7X5I0	95.889	0.82	0	BASE
A0A6J5RMN0	A0A6J5RMN0	48.448	0.1	0	BASE
G1D501	G1D501	92.975	0.84	0	BASE
A0A481UMV0	A0A481UMV0	90.751	0.66	0	BASE
A0A289YV76	A0A289YV76	52.782	0.28	0	BASE
M4QT56	M4QT56	67.101	0.46	0	BASE
A0A7G3WCS8	A0A7G3WCS8	73.866	0.47	0	BASE
A0A8S5R6C5	A0A8S5R6C5	62.256	0.49	0	BASE
A0A5P9JS19	A0A5P9JS19	57.453	0.1	0	BASE
A0A8S5LNY6	A0A8S5LNY6	78.692	0.68	0	BASE
A0A2L0WU44	A0A2L0WU44	84.709	0.65	0	BASE
A0A0F7L722	A0A0F7L722	62.947	0.34	0	BASE
A0A0F7LBD9	A0A0F7LBD9	83.635	0.57	0	BASE
A0A8S5VJ17	A0A8S5VJ17	92.555	0.83	0	BASE
A0A1Z2RWX3	A0A1Z2RWX3	44.899	0.32	0	BASE
A0A8S5Q7B8	A0A8S5Q7B8	81.480	0.68	0	BASE
A0A516KYS2	A0A516KYS2	88.881	0.64	0	BASE
A0A4P6VP57	A0A4P6VP57	82.323	0.51	0	BASE
A0A8S5N072	A0A8S5N072	45.781	0.32	0	BASE
A0A8S5TBM1	A0A8S5TBM1	56.934	0.39	0	BASE
A0A8S5LE66	A0A8S5LE66	78.176	0.37	0	BASE
A0A8S5RHA2	A0A8S5RHA2	70.934	0.49	0	BASE
A0A8S0I310	A0A8S0I310	72.508	0.52	0	BASE
A2I4Y8	A2I4Y8	65.533	0.19	0	BASE
UPI0023293D78	UPI0023293D78	85.042	0.66	0	BASE
Q3V4S2	Q3V4S2	78.935	0.58	0	BASE
A0A6J5MB11	A0A6J5MB11	86.429	0.68	0	BASE
A0A6J5PEH6	A0A6J5PEH6	72.106	0.44	0	BASE
A0MN93	A0MN93	90.180	0.79	0	BASE
A0A6B9LJQ5	A0A6B9LJQ5	74.837	0.54	0	BASE
A0A5Q2WJL4	A0A5Q2WJL4	81.828	0.61	0	BASE
A0A3G6JJR7	A0A3G6JJR7	56.517	0.41	0	BASE
A0A0K2FGR3	A0A0K2FGR3	73.507	0.49	0	BASE
A0A6G6XJK3	A0A6G6XJK3	89.512	0.77	0	BASE
A0A6J7X973	A0A6J7X973	39.310	0.26	0	BASE
A0A6J5NQ48	A0A6J5NQ48	87.981	0.67	0	BASE
A0A6J5LGH2	A0A6J5LGH2	86.530	0.7	0	BASE
A0A7S5R6V5	A0A7S5R6V5	83.702	0.61	0	BASE
A0A6G5Y0U8	A0A6G5Y0U8	89.771	0.67	0	BASE
A0A2U8UJX1	A0A2U8UJX1	61.550	0.36	0	BASE
A0A3G2YTT4	A0A3G2YTT4	45.551	0.34	0	BASE
A0A3T0IIQ1	A0A3T0IIQ1	75.957	0.67	0	BASE
A0A8S5VSF1	A0A8S5VSF1	53.524	0.34	0	BASE
A7K974	A7K974	45.332	0.31	0	BASE
A0A345MWQ2	A0A345MWQ2	69.331	0.31	0	BASE
A0A516LMF5	A0A516LMF5	75.890	0.59	0	BASE
A0A516MEU8	A0A516MEU8	91.639	0.74	0	BASE
A0A516L7U9	A0A516L7U9	68.423	0.27	0	BASE
A0A8S5SLJ2	A0A8S5SLJ2	86.716	0.68	0	BASE
Q6JKC4	Q6JKC4	57.047	0.14	0	BASE
A0A481Z3X6	A0A481Z3X6	85.263	0.42	0	BASE
A0A6G5Y027	A0A6G5Y027	73.779	0.5	0	BASE
C6K627	C6K627	70.170	0.37	0	BASE
A0A8S5N4P7	A0A8S5N4P7	80.554	0.54	0	BASE
W6D6C9	W6D6C9	80.137	0.43	0	BASE
A0A6J5MMG2	A0A6J5MMG2	84.083	0.6	0	BASE
A0A6J5RD75	A0A6J5RD75	78.406	0.69	0	BASE
A0A7S9XFN6	A0A7S9XFN6	59.079	0.44	0	BASE
G1D358	G1D358	59.829	0.28	0	BASE
A0A5C1K829	A0A5C1K829	85.470	0.77	0	BASE
A0A7U0J5J8	A0A7U0J5J8	48.796	0.29	0	BASE
A0A5B9MTL8	A0A5B9MTL8	85.732	0.57	0	BASE
A0A7G5B9Q8	A0A7G5B9Q8	63.750	0.48	0	BASE
A0A7R7G2Q5	A0A7R7G2Q5	72.246	0.58	0	BASE
A0A482N5P3	A0A482N5P3	84.283	0.46	0	BASE
A0A6J5SUR7	A0A6J5SUR7	85.379	0.58	0	BASE
A0A6J5MAH3	A0A6J5MAH3	53.355	0.34	0	BASE
A0A6J5TA87	A0A6J5TA87	87.217	0.8	0	BASE
A0A6M3TC36	A0A6M3TC36	46.621	0.34	0	BASE
A0A0U4J8R0	A0A0U4J8R0	64.968	0.5	0	BASE
A0A6G6XQ39	A0A6G6XQ39	86.455	0.7	0	BASE
A0A6M6DBR5	A0A6M6DBR5	75.054	0.37	0	BASE
A0A0A1CVU9	A0A0A1CVU9	69.976	0.54	0	BASE
A0A8S5S7A2	A0A8S5S7A2	86.950	0.77	0	BASE
A0A8S5U822	A0A8S5U822	77.447	0.54	0	BASE
A0A8S5VQF0	A0A8S5VQF0	85.635	0.58	0	BASE
M1I7K3	M1I7K3	77.217	0.42	0	BASE
A0A345MU87	A0A345MU87	62.132	0.27	0	BASE
A0A345MXE6	A0A345MXE6	65.641	0.15	0	BASE
A0A3G4ZW12	A0A3G4ZW12	77.406	0.4	0	BASE
A0A516MH34	A0A516MH34	95.470	0.81	0	BASE
A0A516MJW8	A0A516MJW8	57.681	0.32	0	BASE
A0A516LWD6	A0A516LWD6	91.774	0.67	0	BASE
A0A345BNW0	A0A345BNW0	94.054	0.83	0	BASE
A0A8S0I3L9	A0A8S0I3L9	87.276	0.73	0	BASE
A0A8S5QZ86	A0A8S5QZ86	84.613	0.69	0	BASE
A0A2I6J105	A0A2I6J105	85.249	0.67	0	BASE
A0A140IKT7	A0A140IKT7	51.133	0.14	0	BASE
A0A8S5QLX1	A0A8S5QLX1	80.605	0.51	0	BASE
K4FZ50	K4FZ50	92.100	0.78	0	BASE
A0A6J5LQC7	A0A6J5LQC7	85.715	0.73	0	BASE
Q6J2M5	Q6J2M5	85.870	0.66	0	BASE
A0A222NP92	A0A222NP92	74.117	0.39	0	BASE
A0A873WGH1	A0A873WGH1	78.513	0.62	0	BASE
A0A514A8I8	A0A514A8I8	86.191	0.46	0	BASE
A0A2C9D1Z2	A0A2C9D1Z2	86.130	0.54	0	BASE
A0A5Q2WJN8	A0A5Q2WJN8	57.185	0.18	0	BASE
S4TWS0	S4TWS0	82.674	0.73	0	BASE
A0A6J5NTC7	A0A6J5NTC7	72.970	0.2	0	BASE
A0A6J5M3I8	A0A6J5M3I8	73.015	0.48	0	BASE
A0A6J5KW48	A0A6J5KW48	85.699	0.67	0	BASE
A0A6J7W6S3	A0A6J7W6S3	84.104	0.61	0	BASE
A0A6J5LYN2	A0A6J5LYN2	57.469	0.34	0	BASE
A0A222ZMI1	A0A222ZMI1	88.457	0.67	0	BASE
A0A873WE37	A0A873WE37	88.105	0.73	0	BASE
A0A6G5YCD0	A0A6G5YCD0	88.077	0.78	0	BASE
A0A345MZ40	A0A345MZ40	41.984	0.23	0	BASE
A0A8S5M5Q9	A0A8S5M5Q9	81.902	0.62	0	BASE
A0A0F7L0X8	A0A0F7L0X8	52.932	0.34	0	BASE
K9M934	K9M934	77.160	0.6	0	BASE
A0A516LXI9	A0A516LXI9	80.257	0.41	0	BASE
A0A516MPM3	A0A516MPM3	85.141	0.78	0	BASE
A0A516MFF5	A0A516MFF5	85.152	0.67	0	BASE
A0A8S5SJN0	A0A8S5SJN0	86.833	0.7	0	BASE
A0A513QA59	A0A513QA59	69.202	0.41	0	BASE
A0A8S5SJ19	A0A8S5SJ19	80.437	0.66	0	BASE
A0A8S0I334	A0A8S0I334	71.654	0.53	0	BASE
A0A8S5R1F4	A0A8S5R1F4	55.091	0.22	0	BASE
A0A2L1IS37	A0A2L1IS37	57.722	0.28	0	BASE
Q09TA5	Q09TA5	86.648	0.74	0	BASE
A0A2R8F5T0	A0A2R8F5T0	76.240	0.47	0	BASE
G8DGF8	G8DGF8	58.322	0.24	0	BASE
A0A8S5T7L0	A0A8S5T7L0	85.316	0.67	0	BASE
UPI00232939D7	UPI00232939D7	76.617	0.53	0	BASE
A0A6J5PXL2	A0A6J5PXL2	72.273	0.47	0	BASE
A0A1B1INM2	A0A1B1INM2	74.140	0.57	0	BASE
A0A482MHF7	A0A482MHF7	81.796	0.42	0	BASE
A0A3S9UBB8	A0A3S9UBB8	55.994	0.23	0	BASE
X2KT17	X2KT17	83.060	0.61	0	BASE
M4SNC4	M4SNC4	61.854	0.44	0	BASE
A0A7G8LQW9	A0A7G8LQW9	82.352	0.62	0	BASE
A0A4Y5FGH7	A0A4Y5FGH7	72.629	0.37	0	BASE
A0A7R7J2S1	A0A7R7J2S1	75.580	0.42	0	BASE
A0A0S3UG15	A0A0S3UG15	87.658	0.73	0	BASE
A0A7T3U774	A0A7T3U774	85.052	0.67	0	BASE
A0A6J7VPC4	A0A6J7VPC4	72.009	0.62	0	BASE
A0A6J5L6W3	A0A6J5L6W3	91.549	0.65	0	BASE
A0A6J5KG21	A0A6J5KG21	55.026	0.38	0	BASE
A0A6J7VJP7	A0A6J7VJP7	88.952	0.72	0	BASE
A0A0B5A3F1	A0A0B5A3F1	92.859	0.81	0	BASE
A0A023NH04	A0A023NH04	82.266	0.7	0	BASE
A0A3G8F238	A0A3G8F238	42.324	0.33	0	BASE
A0A411AY96	A0A411AY96	52.181	0.14	0	BASE
A0A2I7R1G3	A0A2I7R1G3	86.278	0.7	0	BASE
Q8VAE0	Q8VAE0	84.766	0.59	0	BASE
D5GV68	D5GV68	44.251	0.24	0	BASE
C0L9E4	C0L9E4	68.020	0.33	0	BASE
A0A6G7PSL0	A0A6G7PSL0	45.893	0.26	0	BASE
A0A516KZM7	A0A516KZM7	89.740	0.8	0	BASE
A0A516MFU6	A0A516MFU6	78.320	0.64	0	BASE
A0A516MED0	A0A516MED0	86.242	0.58	0	BASE
A0A516MKJ9	A0A516MKJ9	89.273	0.74	0	BASE
A0A345BPF7	A0A345BPF7	82.263	0.68	0	BASE
C1ILP1	C1ILP1	69.773	0.19	0	BASE
O41151	O41151	55.207	0.16	0	BASE
A0A2D3I5Y5	A0A2D3I5Y5	63.632	0.38	0	BASE
Q86549	Q86549	65.435	0.34	0	BASE
D5L2H8	D5L2H8	56.001	0.25	0	BASE
A0A8S0HSD7	A0A8S0HSD7	80.661	0.61	0	BASE
A0A0D3QG53	A0A0D3QG53	67.790	0.31	0	BASE
G3MAM3	G3MAM3	77.862	0.67	0	BASE
UPI001EF65CE0	UPI001EF65CE0	59.799	0.42	0	BASE
A0A6J5RPA9	A0A6J5RPA9	86.707	0.7	0	BASE
A0A6J7XFA4	A0A6J7XFA4	75.889	0.47	0	BASE
A0A023MHT5	A0A023MHT5	87.563	0.63	0	BASE
A0A8S5L4J3	A0A8S5L4J3	46.805	0.27	0	BASE
E5E4D1	E5E4D1	86.965	0.66	0	BASE
A0A1B1IQG3	A0A1B1IQG3	56.964	0.41	0	BASE
A0A6G6XWR8	A0A6G6XWR8	69.066	0.48	0	BASE
A0A8F2IF83	A0A8F2IF83	72.239	0.53	0	BASE
A0A6J5R809	A0A6J5R809	85.544	0.62	0	BASE
A0A6J5LS44	A0A6J5LS44	62.671	0.3	0	BASE
A0A6J7WCH2	A0A6J7WCH2	70.337	0.26	0	BASE
A0A5B9N5F9	A0A5B9N5F9	85.628	0.59	0	BASE
E5EYN3	E5EYN3	85.416	0.7	0	BASE
A0A2Z4QHB2	A0A2Z4QHB2	60.413	0.52	0	BASE
Q8VB45	Q8VB45	48.198	0.26	0	BASE
A0A8S5NFM5	A0A8S5NFM5	79.852	0.62	0	BASE
D5GVC5	D5GVC5	69.648	0.47	0	BASE
A0A8F1AC88	A0A8F1AC88	52.275	0.38	0	BASE
A0A0F7L3K6	A0A0F7L3K6	57.322	0.12	0	BASE
A0A345MRH2	A0A345MRH2	85.057	0.43	0	BASE
A0A516MJ87	A0A516MJ87	75.011	0.63	0	BASE
A0A516LQG1	A0A516LQG1	79.368	0.59	0	BASE
A0A2H4UWC9	A0A2H4UWC9	89.013	0.61	0	BASE
A0A8S5SL68	A0A8S5SL68	52.210	0.21	0	BASE
A0A0U1UYW9	A0A0U1UYW9	72.543	0.54	0	BASE
F2Y142	F2Y142	78.834	0.51	0	BASE
A0A8E3YH28	A0A8E3YH28	74.277	0.51	0	BASE
A0A8S5UDC4	A0A8S5UDC4	85.257	0.35	0	BASE
A0A8S0I2R1	A0A8S0I2R1	91.170	0.75	0	BASE
Q6SYA0	Q6SYA0	72.195	0.29	0	BASE
UPI00191D79AC	UPI00191D79AC	88.950	0.77	0	BASE
A0A6J5RY99	A0A6J5RY99	68.034	0.54	0	BASE
A0A6J5STL7	A0A6J5STL7	84.065	0.62	0	BASE
A0A2D1GDP3	A0A2D1GDP3	78.125	0.65	0	BASE
A0A449C4B3	A0A449C4B3	85.623	0.7	0	BASE
A0A7S5RBL9	A0A7S5RBL9	62.317	0.47	0	BASE
A0A6B9J5T2	A0A6B9J5T2	78.166	0.62	0	BASE
A0A346HW93	A0A346HW93	51.220	0.34	0	BASE
A0A7M1RUS6	A0A7M1RUS6	85.394	0.69	0	BASE
A0A2H4PQX9	A0A2H4PQX9	52.599	0.21	0	BASE
A0A223AIX5	A0A223AIX5	73.063	0.36	0	BASE
A0A173H2M3	A0A173H2M3	85.667	0.72	0	BASE
Q7Y3X8	Q7Y3X8	55.623	0.2	0	BASE
W8EIW3	W8EIW3	72.097	0.46	0	BASE
A0A6J5P430	A0A6J5P430	59.420	0.33	0	BASE
A0A6J5KKW7	A0A6J5KKW7	75.321	0.52	0	BASE
A0A6J5NT14	A0A6J5NT14	80.282	0.56	0	BASE
A0A6J5LM24	A0A6J5LM24	85.105	0.55	0	BASE
A0A2H4P737	A0A2H4P737	84.924	0.68	0	BASE
A0A0N9S7J7	A0A0N9S7J7	80.783	0.55	0	BASE
A0A127E3E6	A0A127E3E6	49.155	0.31	0	BASE
A0A8D9PGU0	A0A8D9PGU0	60.253	0.31	0	BASE
A0A516L7C7	A0A516L7C7	89.398	0.52	0	BASE
A0A516MNC6	A0A516MNC6	65.490	0.46	0	BASE
A0A385E5D6	A0A385E5D6	85.401	0.45	0	BASE
A0A8S5UY81	A0A8S5UY81	87.642	0.58	0	BASE
A0A8S0I637	A0A8S0I637	75.691	0.39	0	BASE
A0A8S0IB24	A0A8S0IB24	86.552	0.56	0	BASE
A0A8S5NK14	A0A8S5NK14	95.153	0.84	0	BASE
A7J723	A7J723	58.147	0.4	0	BASE
A4ZR84	A4ZR84	52.462	0.29	0	BASE
A0A1V0SL61	A0A1V0SL61	86.229	0.67	0	BASE
F2Y2B2	F2Y2B2	62.306	0.22	0	BASE
A0A8S5SDI0	A0A8S5SDI0	91.529	0.72	0	BASE
A0A6J5SPF8	A0A6J5SPF8	70.949	0.47	0	BASE
A0A6J5QKJ9	A0A6J5QKJ9	77.606	0.37	0	BASE
A0MZB8	A0MZB8	59.721	0.29	0	BASE
A0A1B1IVZ2	A0A1B1IVZ2	71.250	0.53	0	BASE
Q5ZGG0	Q5ZGG0	79.003	0.57	0	BASE
A0A873WD16	A0A873WD16	90.399	0.74	0	BASE
A0A2Z5HHG1	A0A2Z5HHG1	65.776	0.53	0	BASE
D2IZG4	D2IZG4	73.021	0.55	0	BASE
A0A1B1IV88	A0A1B1IV88	61.838	0.12	0	BASE
A0A1B0Z083	A0A1B0Z083	65.819	0.54	0	BASE
A0A7S9SQR4	A0A7S9SQR4	75.662	0.47	0	BASE
A0A6J4EGP1	A0A6J4EGP1	85.055	0.72	0	BASE
A0A6J7WTW5	A0A6J7WTW5	85.055	0.7	0	BASE
A0A516LGT6	A0A516LGT6	70.420	0.25	0	BASE
A0A385E2Y7	A0A385E2Y7	53.873	0.43	0	BASE
A0A8S5UNW5	A0A8S5UNW5	60.886	0.37	0	BASE
A0A1V0SG64	A0A1V0SG64	70.575	0.29	0	BASE
A0A5J6VMI7	A0A5J6VMI7	82.809	0.61	0	BASE
A0A516L076	A0A516L076	47.226	0.36	0	BASE
A0A516L485	A0A516L485	71.189	0.53	0	BASE
F1CLL5	F1CLL5	69.877	0.37	0	BASE
A0A8S0I3P8	A0A8S0I3P8	83.257	0.59	0	BASE
A7J748	A7J748	49.063	0.37	0	BASE
A0A481Z987	A0A481Z987	90.851	0.77	0	BASE
A0A2U9I5S8	A0A2U9I5S8	73.493	0.48	0	BASE
A0A1V0SL48	A0A1V0SL48	86.396	0.53	0	BASE
D0EZM6	D0EZM6	66.039	0.34	0	BASE
A0A8S5RYS8	A0A8S5RYS8	96.553	0.81	0	BASE
A0A8S5LIX8	A0A8S5LIX8	93.176	0.5	0	BASE
A0A7L9VXZ1	A0A7L9VXZ1	73.636	0.3	0	BASE
A0A8S5MJV1	A0A8S5MJV1	46.065	0.15	0	BASE
A0A5Q0V0B3	A0A5Q0V0B3	85.059	0.73	0	BASE
A0A6J5SAH7	A0A6J5SAH7	77.560	0.62	0	BASE
A0A2I7S6H6	A0A2I7S6H6	85.468	0.7	0	BASE
A0A6M3YR69	A0A6M3YR69	88.529	0.77	0	BASE
A0A2H5BLW2	A0A2H5BLW2	80.403	0.6	0	BASE
A0A218KCE3	A0A218KCE3	63.884	0.3	0	BASE
A0A4Y6EJ81	A0A4Y6EJ81	86.182	0.73	0	BASE
A0A0E3DKA3	A0A0E3DKA3	45.695	0.15	0	BASE
A0A1B1IP68	A0A1B1IP68	79.906	0.5	0	BASE
A0A385DXV7	A0A385DXV7	89.566	0.75	0	BASE
A0A218KCH7	A0A218KCH7	69.227	0.52	0	BASE
A0A6J5TBM1	A0A6J5TBM1	92.410	0.7	0	BASE
A0A6H2HTP5	A0A6H2HTP5	75.482	0.58	0	BASE
A0A6J5LVG6	A0A6J5LVG6	74.510	0.46	0	BASE
A0A6J7XA25	A0A6J7XA25	85.249	0.71	0	BASE
A0A5B9N5D2	A0A5B9N5D2	90.171	0.58	0	BASE
A0A6M9Z042	A0A6M9Z042	80.493	0.67	0	BASE
A0A2H4GY20	A0A2H4GY20	64.261	0.33	0	BASE
A0A7S5RJR9	A0A7S5RJR9	86.360	0.48	0	BASE
A0A6M6DLJ8	A0A6M6DLJ8	83.112	0.48	0	BASE
A0A481Z189	A0A481Z189	94.751	0.83	0	BASE
A0A6G8MYT2	A0A6G8MYT2	48.380	0.24	0	BASE
A0A8S5VIZ7	A0A8S5VIZ7	89.999	0.77	0	BASE
A0A482JQE6	A0A482JQE6	61.149	0.22	0	BASE
A0A481YTB2	A0A481YTB2	48.500	0.3	0	BASE
A0A516MG14	A0A516MG14	85.507	0.67	0	BASE
A0A516KX74	A0A516KX74	48.820	0.33	0	BASE
A0A8S0HZX5	A0A8S0HZX5	85.643	0.45	0	BASE
A0A8S5PG10	A0A8S5PG10	86.231	0.74	0	BASE
A0A8S0I6H1	A0A8S0I6H1	63.535	0.53	0	BASE
A0A8S5SKS7	A0A8S5SKS7	78.999	0.61	0	BASE
A0A7B9	A0A7B9	79.475	0.54	0	BASE
A0A0B4L7M9	A0A0B4L7M9	63.409	0.18	0	BASE
M1HLV8	M1HLV8	70.945	0.42	0	BASE
A0A5Q0TVP7	A0A5Q0TVP7	85.235	0.51	0	BASE
A0A8S5RL93	A0A8S5RL93	85.369	0.58	0	BASE
A0A6J5PNB7	A0A6J5PNB7	87.582	0.72	0	BASE
A0A6J5R673	A0A6J5R673	77.037	0.56	0	BASE
A0A222ZMJ6	A0A222ZMJ6	58.120	0.15	0	BASE
A0A858MYB7	A0A858MYB7	86.731	0.74	0	BASE
A0A7M1RZ95	A0A7M1RZ95	91.086	0.57	0	BASE
A0A3T0IEF4	A0A3T0IEF4	71.730	0.41	0	BASE
A0A7G4AWL4	A0A7G4AWL4	72.333	0.55	0	BASE
A0A6J5NQ99	A0A6J5NQ99	85.311	0.74	0	BASE
M9MUP0	M9MUP0	80.553	0.65	0	BASE
A0A6B9J1L7	A0A6B9J1L7	86.324	0.66	0	BASE
A0A411AXT0	A0A411AXT0	71.600	0.49	0	BASE
A0A2D1GQC8	A0A2D1GQC8	82.737	0.76	0	BASE
A0A248SJE4	A0A248SJE4	73.920	0.53	0	BASE
A0A2U9DVC2	A0A2U9DVC2	65.503	0.13	0	BASE
A0A8S5RS12	A0A8S5RS12	88.954	0.74	0	BASE
A0A8S5MNZ7	A0A8S5MNZ7	79.821	0.56	0	BASE
Q4LD43	Q4LD43	61.050	0.3	0	BASE
A0A346AV45	A0A346AV45	61.297	0.28	0	BASE
A0A481YTM3	A0A481YTM3	85.092	0.72	0	BASE
H6VNE8	H6VNE8	66.781	0.38	0	BASE
A0A5B8X153	A0A5B8X153	78.601	0.56	0	BASE
A0A8S5T9W6	A0A8S5T9W6	86.109	0.52	0	BASE
M4QN21	M4QN21	58.917	0.38	0	BASE
A0A8S5UUC5	A0A8S5UUC5	46.821	0.29	0	BASE
A7J7T0	A7J7T0	57.194	0.16	0	BASE
A0A3G5AIQ4	A0A3G5AIQ4	57.345	0.38	0	BASE
Q6XLU6	Q6XLU6	61.006	0.31	0	BASE
A0A8S5TDQ7	A0A8S5TDQ7	73.258	0.38	0	BASE
A0A2U3T958	A0A2U3T958	64.890	0.33	0	BASE
A0A6J5RND1	A0A6J5RND1	80.432	0.69	0	BASE
A0A0A7HCZ5	A0A0A7HCZ5	68.326	0.44	0	BASE
A0A2D1GFM3	A0A2D1GFM3	67.842	0.48	0	BASE
A0A7G8LPS9	A0A7G8LPS9	69.824	0.47	0	BASE
A0A7S5UZH6	A0A7S5UZH6	90.536	0.75	0	BASE
A0A7T6ZLR7	A0A7T6ZLR7	87.407	0.74	0	BASE
A0A889IQP9	A0A889IQP9	79.390	0.63	0	BASE
A0A6J5KZX0	A0A6J5KZX0	81.107	0.65	0	BASE
A0A6J5ME14	A0A6J5ME14	71.781	0.5	0	BASE
A0A6J5MXL5	A0A6J5MXL5	78.961	0.5	0	BASE
A0A6J7X3E3	A0A6J7X3E3	85.372	0.62	0	BASE
A0A6J5RGA1	A0A6J5RGA1	90.549	0.78	0	BASE
F4YCH5	F4YCH5	72.443	0.38	0	BASE
A0A0B5A758	A0A0B5A758	91.988	0.79	0	BASE
A0A2I7QNT5	A0A2I7QNT5	49.507	0.32	0	BASE
A0A345KTU9	A0A345KTU9	71.944	0.54	0	BASE
W6E9S7	W6E9S7	78.766	0.62	0	BASE
A0A6G8R5I9	A0A6G8R5I9	83.871	0.69	0	BASE
A0A0G2Y8Y9	A0A0G2Y8Y9	57.179	0.27	0	BASE
Q6XBS7	Q6XBS7	84.715	0.69	0	BASE
A0A5Q2W3H1	A0A5Q2W3H1	84.911	0.47	0	BASE
A0A8S5SQ73	A0A8S5SQ73	80.538	0.64	0	BASE
A0A0F7L383	A0A0F7L383	58.808	0.11	0	BASE
A0A516LV02	A0A516LV02	88.363	0.76	0	BASE
A0A516M319	A0A516M319	61.095	0.31	0	BASE
A0A516LM79	A0A516LM79	86.243	0.73	0	BASE
H8ZJ54	H8ZJ54	68.784	0.32	0	BASE
A0A8S5P448	A0A8S5P448	87.377	0.51	0	BASE
A7J7R1	A7J7R1	45.095	0.27	0	BASE
B1PN02	B1PN02	67.870	0.19	0	BASE
A0A6G5YBC1	A0A6G5YBC1	85.517	0.76	0	BASE
A0A2P1EL47	A0A2P1EL47	80.452	0.46	0	BASE
A0A8S5QP80	A0A8S5QP80	53.301	0.29	0	BASE
Q06VR6	Q06VR6	73.186	0.55	0	BASE
UPI00191F843C	UPI00191F843C	77.252	0.55	0	BASE
A0A6J7WBV8	A0A6J7WBV8	86.486	0.66	0	BASE
Q5GQP6	Q5GQP6	70.287	0.47	0	BASE
A7IYD9	A7IYD9	86.859	0.71	0	BASE
A0A0A1EPK4	A0A0A1EPK4	48.771	0.28	0	BASE
A0A060ADC0	A0A060ADC0	54.139	0.36	0	BASE
A0A5P8D424	A0A5P8D424	65.533	0.44	0	BASE
A0A1B1ITE5	A0A1B1ITE5	53.600	0.4	0	BASE
H6X3P7	H6X3P7	79.311	0.47	0	BASE
A0A3G8F8B8	A0A3G8F8B8	83.415	0.71	0	BASE
G0YQD1	G0YQD1	64.724	0.34	0	BASE
A0A023ZUG3	A0A023ZUG3	80.465	0.55	0	BASE
A0A7D3QKH4	A0A7D3QKH4	85.086	0.68	0	BASE
A0A977PSE1	A0A977PSE1	56.263	0.34	0	BASE
A0A6J5KHD9	A0A6J5KHD9	48.015	0.28	0	BASE
A0A6J5LVQ5	A0A6J5LVQ5	87.238	0.68	0	BASE
A0A6J5NQF8	A0A6J5NQF8	77.071	0.49	0	BASE
A0A482MGD2	A0A482MGD2	81.155	0.6	0	BASE
L7TND4	L7TND4	49.491	0.15	0	BASE
A0A9E7DUT9	A0A9E7DUT9	85.819	0.69	0	BASE
A0A0X8WPF9	A0A0X8WPF9	84.744	0.73	0	BASE
A0A0H4A781	A0A0H4A781	93.411	0.78	0	BASE
A0A8S5TPX0	A0A8S5TPX0	85.303	0.49	0	BASE
D2X3V7	D2X3V7	60.235	0.26	0	BASE
A0A516MDR1	A0A516MDR1	66.722	0.52	0	BASE
A0A8S5STP5	A0A8S5STP5	64.795	0.41	0	BASE
A0A8S5TML4	A0A8S5TML4	87.000	0.74	0	BASE
A7IUV3	A7IUV3	44.402	0.19	0	BASE
F2Y0R4	F2Y0R4	72.173	0.29	0	BASE
A0A2D3I6B5	A0A2D3I6B5	66.116	0.37	0	BASE
A0A8S5U2B8	A0A8S5U2B8	92.868	0.52	0	BASE
A0A514K342	A0A514K342	52.533	0.35	0	BASE
A0A1V0SJK2	A0A1V0SJK2	58.750	0.3	0	BASE
A0A8S5TCF3	A0A8S5TCF3	86.866	0.68	0	BASE
A0A3G5AAV8	A0A3G5AAV8	78.930	0.43	0	BASE
UPI00005AB3C2	UPI00005AB3C2	85.694	0.73	0	BASE
A0A6J5L6J8	A0A6J5L6J8	55.863	0.18	0	BASE
A0A088FVI2	A0A088FVI2	92.104	0.78	0	BASE
A0A481UX92	A0A481UX92	61.868	0.37	0	BASE
S5MV81	S5MV81	74.262	0.55	0	BASE
A0A7S5QY75	A0A7S5QY75	88.242	0.76	0	BASE
G1FGD1	G1FGD1	83.975	0.73	0	BASE
A0A7L8ZJA0	A0A7L8ZJA0	85.396	0.74	0	BASE
A0A7L5GU17	A0A7L5GU17	89.625	0.74	0	BASE
A0A3S9UQQ5	A0A3S9UQQ5	83.315	0.6	0	BASE
A0A2D1GMV0	A0A2D1GMV0	87.282	0.73	0	BASE
A0A1I9SAJ1	A0A1I9SAJ1	76.990	0.49	0	BASE
A0A6J5LYF7	A0A6J5LYF7	57.731	0.41	0	BASE
A0A6J5KW11	A0A6J5KW11	79.024	0.63	0	BASE
A0A6J5KK08	A0A6J5KK08	84.571	0.52	0	BASE
C8XUQ8	C8XUQ8	73.885	0.58	0	BASE
A0A0H4INP7	A0A0H4INP7	86.404	0.72	0	BASE
A0A2D2W342	A0A2D2W342	71.898	0.42	0	BASE
M1HVQ6	M1HVQ6	86.578	0.73	0	BASE
A0A0F7L7Y4	A0A0F7L7Y4	57.615	0.11	0	BASE
A0A8S5R655	A0A8S5R655	76.409	0.53	0	BASE
A0A516LK04	A0A516LK04	85.448	0.59	0	BASE
A0A516MLW4	A0A516MLW4	85.813	0.7	0	BASE
A0A4P8W5L5	A0A4P8W5L5	89.109	0.75	0	BASE
A5IZY1	A5IZY1	70.927	0.52	0	BASE
A0A8S5MVD1	A0A8S5MVD1	95.993	0.81	0	BASE
A0A8S5T2U4	A0A8S5T2U4	75.102	0.38	0	BASE
A0A8S0I2P8	A0A8S0I2P8	73.861	0.51	0	BASE
F2Y1B1	F2Y1B1	79.382	0.49	0	BASE
A0A4P8PPX3	A0A4P8PPX3	57.148	0.21	0	BASE
A0A7S9SU88	A0A7S9SU88	78.714	0.62	0	BASE
A7J7V9	A7J7V9	73.463	0.41	0	BASE
A0A8S0I1I9	A0A8S0I1I9	87.275	0.72	0	BASE
Q6XM11	Q6XM11	72.367	0.33	0	BASE
A0A8S5QR13	A0A8S5QR13	83.793	0.65	0	BASE
A0A8S5MNP3	A0A8S5MNP3	85.262	0.74	0	BASE
W5U4K9	W5U4K9	52.081	0.3	0	BASE
A0A6J5P809	A0A6J5P809	81.377	0.58	0	BASE
A0A6J7WM15	A0A6J7WM15	87.426	0.73	0	BASE
A0A2H4P8Q5	A0A2H4P8Q5	59.349	0.37	0	BASE
M4Q170	M4Q170	85.973	0.69	0	BASE
A0A0B5A7H6	A0A0B5A7H6	63.282	0.48	0	BASE
D4P7Y8	D4P7Y8	75.046	0.53	0	BASE
L7TJM1	L7TJM1	44.689	0.28	0	BASE
A0A0K0N5Y8	A0A0K0N5Y8	87.064	0.7	0	BASE
W6B105	W6B105	87.843	0.72	0	BASE
A0A3S5GML9	A0A3S5GML9	86.963	0.73	0	BASE
A0A3G3BVR6	A0A3G3BVR6	68.685	0.51	0	BASE
K7XXL7	K7XXL7	76.555	0.43	0	BASE
A0A7G9VYL8	A0A7G9VYL8	91.620	0.8	0	BASE
M4SNG4	M4SNG4	61.849	0.24	0	BASE
A0A7R7G2Y7	A0A7R7G2Y7	85.329	0.71	0	BASE
A0A515MH05	A0A515MH05	85.611	0.72	0	BASE
R9ZWF7	R9ZWF7	79.252	0.41	0	BASE
A0A6B9J1J3	A0A6B9J1J3	88.719	0.74	0	BASE
A0A6J5RJD6	A0A6J5RJD6	64.195	0.44	0	BASE
A0A6J7X1F1	A0A6J7X1F1	55.207	0.4	0	BASE
A0A1P8VWG3	A0A1P8VWG3	85.771	0.69	0	BASE
E3SPH3	E3SPH3	91.236	0.53	0	BASE
A0A8S5UHS6	A0A8S5UHS6	72.549	0.49	0	BASE
A0A8S5TF62	A0A8S5TF62	66.629	0.46	0	BASE
A0A8S5UPH8	A0A8S5UPH8	51.923	0.2	0	BASE
A0A8S5Q3E7	A0A8S5Q3E7	81.798	0.61	0	BASE
Q8V797	Q8V797	85.464	0.63	0	BASE
Q8JLU0	Q8JLU0	56.537	0.28	0	BASE
A0A146JH89	A0A146JH89	68.266	0.49	0	BASE
A0A516KW31	A0A516KW31	83.723	0.64	0	BASE
Q9DKU7	Q9DKU7	87.552	0.63	0	BASE
A0A8S5PHW3	A0A8S5PHW3	37.759	0.23	0	BASE
G8DF65	G8DF65	59.838	0.33	0	BASE
A0A8S0HZI7	A0A8S0HZI7	89.157	0.73	0	BASE
A0A8S5UBL6	A0A8S5UBL6	72.885	0.56	0	BASE
A0A2D3I6D6	A0A2D3I6D6	65.071	0.39	0	BASE
A0A8S5V5I8	A0A8S5V5I8	51.794	0.18	0	BASE
A7J6F0	A7J6F0	57.861	0.26	0	BASE
A0A6G6ZQB1	A0A6G6ZQB1	57.230	0.37	0	BASE
A0A8S0I5F5	A0A8S0I5F5	73.810	0.53	0	BASE
A0A2U7UDI1	A0A2U7UDI1	86.319	0.46	0	BASE
P30326	P30326	70.737	0.42	0	BASE
A0A0E3I3U9	A0A0E3I3U9	85.473	0.54	0	BASE
A0A6J5KXG1	A0A6J5KXG1	85.063	0.69	0	BASE
A0A6J7X1K4	A0A6J7X1K4	85.721	0.7	0	BASE
A0A6J5PLH4	A0A6J5PLH4	54.168	0.34	0	BASE
A0A9E7LK73	A0A9E7LK73	71.373	0.4	0	BASE
A0A1B1IUA8	A0A1B1IUA8	85.479	0.54	0	BASE
A0A977KMH5	A0A977KMH5	51.315	0.37	0	BASE
H6X3L2	H6X3L2	82.212	0.57	0	BASE
A0A2D1GAX9	A0A2D1GAX9	85.742	0.69	0	BASE
A0A482MFR7	A0A482MFR7	92.161	0.77	0	BASE
A0A6J5NJX7	A0A6J5NJX7	78.654	0.61	0	BASE
A0A6J7WY64	A0A6J7WY64	87.066	0.71	0	BASE
A0A6J5L9J1	A0A6J5L9J1	84.244	0.67	0	BASE
A0A7G1KZU6	A0A7G1KZU6	67.964	0.34	0	BASE
A0A6G6XK92	A0A6G6XK92	79.900	0.61	0	BASE
A0A0K2FHW6	A0A0K2FHW6	87.293	0.72	0	BASE
V9QKX6	V9QKX6	88.380	0.75	0	BASE
A0A140G6W9	A0A140G6W9	62.339	0.29	0	BASE
Q4L1F4	Q4L1F4	48.076	0.2	0	BASE
A0A516M1L1	A0A516M1L1	76.323	0.53	0	BASE
Q0NM70	Q0NM70	85.103	0.7	0	BASE
A0A140G0L1	A0A140G0L1	78.841	0.54	0	BASE
A0A6G9HDF5	A0A6G9HDF5	69.968	0.39	0	BASE
A0A8S5QI99	A0A8S5QI99	86.015	0.69	0	BASE
A0A8S5SX77	A0A8S5SX77	86.317	0.73	0	BASE
A0A0F7LAB6	A0A0F7LAB6	52.385	0.12	0	BASE
A0A8S5RZY1	A0A8S5RZY1	92.928	0.76	0	BASE
A0A516L1K2	A0A516L1K2	78.368	0.59	0	BASE
A0A8S5MQA4	A0A8S5MQA4	79.791	0.61	0	BASE
A0A5B8HV17	A0A5B8HV17	82.974	0.58	0	BASE
A0A7T5UGH7	A0A7T5UGH7	60.635	0.33	0	BASE
Q85464	Q85464	69.370	0.4	0	BASE
UPI0000224021	UPI0000224021	75.025	0.53	0	BASE
UPI001C776A16	UPI001C776A16	60.966	0.31	0	BASE
A0A8F3C819	A0A8F3C819	81.939	0.49	0	BASE
A0A2Z4QAN2	A0A2Z4QAN2	80.181	0.51	0	BASE
S4TUN1	S4TUN1	78.234	0.47	0	BASE
A0A7S5US40	A0A7S5US40	59.389	0.14	0	BASE
A0A385D2Z8	A0A385D2Z8	71.536	0.53	0	BASE
A0A2Z5XVC7	A0A2Z5XVC7	89.481	0.75	0	BASE
A0A386K8M5	A0A386K8M5	64.149	0.35	0	BASE
A0A2I6UG24	A0A2I6UG24	74.217	0.56	0	BASE
A0A1W6JV02	A0A1W6JV02	52.441	0.26	0	BASE
A0A6J5LJ99	A0A6J5LJ99	84.021	0.73	0	BASE
A0A6J5N3N9	A0A6J5N3N9	69.300	0.54	0	BASE
A0A6J7X3W4	A0A6J7X3W4	88.841	0.53	0	BASE
A0A0K0NLF7	A0A0K0NLF7	89.384	0.53	0	BASE
M4R1L9	M4R1L9	81.027	0.36	0	BASE
A0A1B1IPU3	A0A1B1IPU3	87.176	0.73	0	BASE
A0A0K2YSC9	A0A0K2YSC9	57.418	0.26	0	BASE
A0A8S5N6W9	A0A8S5N6W9	59.372	0.19	0	BASE
A0A090AN07	A0A090AN07	71.251	0.52	0	BASE
A0A8S5S134	A0A8S5S134	60.691	0.37	0	BASE
K7PRF6	K7PRF6	85.468	0.69	0	BASE
A7K9J3	A7K9J3	60.442	0.3	0	BASE
A0A516LE65	A0A516LE65	87.693	0.73	0	BASE
A0A516MII4	A0A516MII4	74.314	0.62	0	BASE
F6M9Z1	F6M9Z1	81.669	0.63	0	BASE
A0A8S5QF16	A0A8S5QF16	85.199	0.68	0	BASE
A7IWL2	A7IWL2	54.170	0.27	0	BASE
A0A8S0I7P4	A0A8S0I7P4	52.753	0.29	0	BASE
A0A8S5PZE3	A0A8S5PZE3	74.303	0.5	0	BASE
V5LN23	V5LN23	59.960	0.2	0	BASE
R4T729	R4T729	85.907	0.72	0	BASE
A0A8D9UID9	A0A8D9UID9	74.285	0.5	0	BASE
UPI001E281B55	UPI001E281B55	67.222	0.36	0	BASE
D6PFQ8	D6PFQ8	64.229	0.49	0	BASE
Q5ZGC2	Q5ZGC2	85.409	0.49	0	BASE
A0A510E7V5	A0A510E7V5	77.901	0.57	0	BASE
A0A345KPX0	A0A345KPX0	87.072	0.67	0	BASE
A0A222Z1R4	A0A222Z1R4	75.741	0.54	0	BASE
E3SIY3	E3SIY3	77.343	0.55	0	BASE
A0A1B1IW22	A0A1B1IW22	93.349	0.76	0	BASE
A0A2C9D019	A0A2C9D019	58.781	0.36	0	BASE
A0A1W6JN88	A0A1W6JN88	85.621	0.48	0	BASE
A0A6J5LKX7	A0A6J5LKX7	85.227	0.73	0	BASE
A0A4D6BD21	A0A4D6BD21	87.664	0.72	0	BASE
M9MU89	M9MU89	53.915	0.3	0	BASE
A0A5P8PJI2	A0A5P8PJI2	64.874	0.34	0	BASE
A0A9E7MEX8	A0A9E7MEX8	55.189	0.27	0	BASE
A0A7T3KDA5	A0A7T3KDA5	72.005	0.43	0	BASE
A0EYU0	A0EYU0	86.458	0.64	0	BASE
S5PRY8	S5PRY8	61.413	0.34	0	BASE
A0A5Q2W8X2	A0A5Q2W8X2	53.272	0.29	0	BASE
A0A8S5PTQ8	A0A8S5PTQ8	81.029	0.55	0	BASE
A0A8K1T137	A0A8K1T137	51.254	0.32	0	BASE
A0A8S5QAH9	A0A8S5QAH9	56.741	0.13	0	BASE
A0A2U9A952	A0A2U9A952	66.747	0.24	0	BASE
A0A516M3U4	A0A516M3U4	78.368	0.54	0	BASE
A0A516M5F2	A0A516M5F2	71.329	0.44	0	BASE
A0A516MQ57	A0A516MQ57	76.338	0.44	0	BASE
A0A8S5TWD2	A0A8S5TWD2	80.619	0.6	0	BASE
A0A7T5QZE8	A0A7T5QZE8	63.324	0.36	0	BASE
A0A8S5PTL3	A0A8S5PTL3	79.270	0.41	0	BASE
A0A8S0HXL9	A0A8S0HXL9	70.213	0.21	0	BASE
A0A8S0I0E3	A0A8S0I0E3	74.343	0.38	0	BASE
A0A2D3I6F7	A0A2D3I6F7	61.266	0.43	0	BASE
U3T7F3	U3T7F3	76.338	0.57	0	BASE
A0A7S9SVM4	A0A7S9SVM4	73.781	0.38	0	BASE
A0A8S5MYL2	A0A8S5MYL2	87.958	0.73	0	BASE
A0A8S0HY82	A0A8S0HY82	78.677	0.41	0	BASE
A0A6G5YE73	A0A6G5YE73	81.798	0.67	0	BASE
A0A1S5V292	A0A1S5V292	78.112	0.53	0	BASE
A0A1V0SLL7	A0A1V0SLL7	85.297	0.7	0	BASE
A0A1S5Y312	A0A1S5Y312	64.798	0.32	0	BASE
A0A6J5L7P9	A0A6J5L7P9	79.830	0.57	0	BASE
H9YQH0	H9YQH0	87.157	0.46	0	BASE
A0A6B9WTM0	A0A6B9WTM0	61.999	0.44	0	BASE
A0A7S9XF32	A0A7S9XF32	87.092	0.71	0	BASE
A0A4Y5TV76	A0A4Y5TV76	53.233	0.25	0	BASE
A0A2P1JXL1	A0A2P1JXL1	71.935	0.39	0	BASE
A0A1X9SH16	A0A1X9SH16	63.240	0.14	0	BASE
A0A7L8ZNM4	A0A7L8ZNM4	88.156	0.72	0	BASE
A0A249XWP3	A0A249XWP3	87.340	0.62	0	BASE
A0A1B1IRB6	A0A1B1IRB6	52.387	0.26	0	BASE
D6PHN8	D6PHN8	63.867	0.27	0	BASE
A0A166YG67	A0A166YG67	78.008	0.53	0	BASE
A0A024B258	A0A024B258	76.722	0.45	0	BASE
A0A6J5LIF9	A0A6J5LIF9	85.964	0.57	0	BASE
A0A6J7X145	A0A6J7X145	78.556	0.38	0	BASE
A0A6J5QMZ1	A0A6J5QMZ1	92.088	0.63	0	BASE
M4MBZ8	M4MBZ8	85.487	0.68	0	BASE
A0A2S1GS46	A0A2S1GS46	78.231	0.61	0	BASE
G0X4Y8	G0X4Y8	60.871	0.42	0	BASE
A0A8T8L7V2	A0A8T8L7V2	63.075	0.47	0	BASE
A0A679KAS9	A0A679KAS9	84.531	0.61	0	BASE
A0A8S5QJX5	A0A8S5QJX5	55.292	0.38	0	BASE
M1HW62	M1HW62	57.707	0.11	0	BASE
A0A5P9S8N2	A0A5P9S8N2	66.165	0.18	0	BASE
A0A516LF14	A0A516LF14	79.663	0.58	0	BASE
A0A516LDK6	A0A516LDK6	78.157	0.38	0	BASE
A0A8S5LRF3	A0A8S5LRF3	82.533	0.65	0	BASE
A7J7Q5	A7J7Q5	65.483	0.34	0	BASE
A0A8S5TCA1	A0A8S5TCA1	74.619	0.31	0	BASE
A0A8S5QRI4	A0A8S5QRI4	85.869	0.7	0	BASE
A0A6J5MFW2	A0A6J5MFW2	83.146	0.57	0	BASE
A0A6J5QLH3	A0A6J5QLH3	86.003	0.62	0	BASE
A0A5B9NCX4	A0A5B9NCX4	61.206	0.27	0	BASE
A0A0E3T8Q3	A0A0E3T8Q3	49.700	0.35	0	BASE
A0A7S9SMJ6	A0A7S9SMJ6	73.544	0.51	0	BASE
A0A1B0XTX7	A0A1B0XTX7	89.356	0.45	0	BASE
K4F9Z3	K4F9Z3	76.417	0.56	0	BASE
A0A3B8DXC7	A0A3B8DXC7	85.753	0.72	0	BASE
A0A1L5C066	A0A1L5C066	92.318	0.81	0	BASE
A0A1D6X8E3	A0A1D6X8E3	80.296	0.54	0	BASE
A0A6M3H3I6	A0A6M3H3I6	79.102	0.41	0	BASE
A0A6J7WKW4	A0A6J7WKW4	85.688	0.76	0	BASE
A0A6J5T833	A0A6J5T833	85.392	0.7	0	BASE
A0A6J5SZR0	A0A6J5SZR0	82.219	0.63	0	BASE
A0A6J5MW57	A0A6J5MW57	95.006	0.57	0	BASE
A0A2I7QVZ4	A0A2I7QVZ4	87.606	0.47	0	BASE
A0A7G4AVR9	A0A7G4AVR9	58.925	0.11	0	BASE
A0A7G4AWD6	A0A7G4AWD6	60.839	0.45	0	BASE
E5EYN1	E5EYN1	85.353	0.67	0	BASE
A0A6G5YHZ8	A0A6G5YHZ8	61.656	0.32	0	BASE
A0A6G5Y925	A0A6G5Y925	72.140	0.51	0	BASE
A0A8S5TU70	A0A8S5TU70	88.566	0.66	0	BASE
A0A8S5MGV0	A0A8S5MGV0	73.991	0.42	0	BASE
A0A6M6DJJ3	A0A6M6DJJ3	85.781	0.48	0	BASE
A0A0F7L7P0	A0A0F7L7P0	85.972	0.7	0	BASE
A0A8S5PQT2	A0A8S5PQT2	55.160	0.39	0	BASE
A0A516LUM7	A0A516LUM7	69.088	0.34	0	BASE
A0A2D3I6N0	A0A2D3I6N0	66.296	0.3	0	BASE
A0A8S0HY44	A0A8S0HY44	46.759	0.25	0	BASE
A0A5B8YSW3	A0A5B8YSW3	90.692	0.76	0	BASE
A0A481ZGB3	A0A481ZGB3	80.074	0.61	0	BASE
U5YM28	U5YM28	75.763	0.46	0	BASE
UPI0023294BD7	UPI0023294BD7	77.708	0.46	0	BASE
Q5GQU6	Q5GQU6	50.783	0.25	0	BASE
A0A6J5SGZ6	A0A6J5SGZ6	78.091	0.52	0	BASE
A0A6J5SNX9	A0A6J5SNX9	73.887	0.47	0	BASE
A0A7S5V1H9	A0A7S5V1H9	82.554	0.65	0	BASE
A0A481UW42	A0A481UW42	85.759	0.69	0	BASE
A0A6G6XJ29	A0A6G6XJ29	64.425	0.32	0	BASE
A0A1C9EH43	A0A1C9EH43	89.047	0.46	0	BASE
A0A076G787	A0A076G787	55.518	0.12	0	BASE
V9QKX2	V9QKX2	83.328	0.61	0	BASE
A0A1B1IP56	A0A1B1IP56	92.190	0.59	0	BASE
Q5DN50	Q5DN50	56.005	0.31	0	BASE
A0A127KNL0	A0A127KNL0	74.339	0.51	0	BASE
A0A6J5MLI8	A0A6J5MLI8	78.155	0.49	0	BASE
A0A1S5R1N3	A0A1S5R1N3	82.007	0.41	0	BASE
A0A650EQL4	A0A650EQL4	85.241	0.61	0	BASE
A0A6G5YB20	A0A6G5YB20	93.919	0.77	0	BASE
K4FE86	K4FE86	72.503	0.35	0	BASE
A0A8S5S132	A0A8S5S132	68.718	0.51	0	BASE
A7KAA1	A7KAA1	63.593	0.32	0	BASE
A0A8S5VCC5	A0A8S5VCC5	80.082	0.56	0	BASE
A0A516MII0	A0A516MII0	86.093	0.74	0	BASE
A0A8S5QKW2	A0A8S5QKW2	85.367	0.55	0	BASE
A0A8S5PBD4	A0A8S5PBD4	81.516	0.62	0	BASE
A0A8S5ULL2	A0A8S5ULL2	88.885	0.55	0	BASE
A0A514DBA6	A0A514DBA6	75.888	0.48	0	BASE
A0A8S5RW21	A0A8S5RW21	83.738	0.67	0	BASE
A0A7G9U8U6	A0A7G9U8U6	85.662	0.66	0	BASE
A0A7T3KAK8	A0A7T3KAK8	74.843	0.29	0	BASE
A0A3G2YRB7	A0A3G2YRB7	62.415	0.43	0	BASE
Q68553	Q68553	51.029	0.17	0	BASE
A0A8S5P7F2	A0A8S5P7F2	78.169	0.41	0	BASE
A0A8S5NRW1	A0A8S5NRW1	77.643	0.51	0	BASE
A0A8S5PFW3	A0A8S5PFW3	88.243	0.69	0	BASE
R4TAP2	R4TAP2	45.817	0.27	0	BASE
A0A8G1LTK3	A0A8G1LTK3	76.178	0.43	0	BASE
A0A6J5MER5	A0A6J5MER5	80.246	0.65	0	BASE
A0A1L7DS36	A0A1L7DS36	76.586	0.32	0	BASE
A0A4Y5U1A6	A0A4Y5U1A6	85.950	0.62	0	BASE
A0A7S5UY37	A0A7S5UY37	78.315	0.46	0	BASE
H9D1E6	H9D1E6	52.217	0.33	0	BASE
A0A1B3AZH6	A0A1B3AZH6	71.160	0.45	0	BASE
A0A7T7G046	A0A7T7G046	88.524	0.5	0	BASE
Q858H5	Q858H5	65.980	0.27	0	BASE
A0A5P8PR58	A0A5P8PR58	89.640	0.61	0	BASE
A0A2H4N843	A0A2H4N843	70.247	0.32	0	BASE
G0YQD6	G0YQD6	85.554	0.56	0	BASE
A0A6G6XXS2	A0A6G6XXS2	83.742	0.66	0	BASE
C9DG23	C9DG23	94.330	0.6	0	BASE
A0A345BKU8	A0A345BKU8	81.084	0.46	0	BASE
A0A6J5RQW2	A0A6J5RQW2	65.478	0.45	0	BASE
A0A6J7WL86	A0A6J7WL86	85.495	0.55	0	BASE
A0A6J5MYU5	A0A6J5MYU5	86.202	0.65	0	BASE
A0A6J5MQV8	A0A6J5MQV8	78.010	0.36	0	BASE
A0A6J5LE25	A0A6J5LE25	77.968	0.42	0	BASE
A0A6J5N7M7	A0A6J5N7M7	81.727	0.45	0	BASE
A0A6J5SYR1	A0A6J5SYR1	93.741	0.57	0	BASE
A0A858XBI1	A0A858XBI1	60.725	0.12	0	BASE
A0A6G5YKE4	A0A6G5YKE4	86.405	0.66	0	BASE
D3X7D0	D3X7D0	88.421	0.7	0	BASE
Q82548	Q82548	74.017	0.54	0	BASE
A0A8S5TWM8	A0A8S5TWM8	91.595	0.75	0	BASE
A0A516LWU7	A0A516LWU7	89.591	0.67	0	BASE
A0A516M7M5	A0A516M7M5	88.492	0.76	0	BASE
A0A516L0T3	A0A516L0T3	83.066	0.63	0	BASE
A0A516LC09	A0A516LC09	78.462	0.54	0	BASE
A0A516LQG3	A0A516LQG3	88.363	0.63	0	BASE
A0A8S5Q8M5	A0A8S5Q8M5	86.694	0.69	0	BASE
A0A8S0I2N0	A0A8S0I2N0	87.055	0.67	0	BASE
A0A481Z8J3	A0A481Z8J3	69.474	0.39	0	BASE
A0A8S5MF80	A0A8S5MF80	87.096	0.65	0	BASE
K4EQ26	K4EQ26	75.380	0.29	0	BASE
A0A8S5PTQ7	A0A8S5PTQ7	47.948	0.13	0	BASE
A0A481YS34	A0A481YS34	81.463	0.39	0	BASE
B6HXL1	B6HXL1	64.767	0.29	0	BASE
UPI001CE55715	UPI001CE55715	57.457	0.34	0	BASE
A0A7L8ZFT5	A0A7L8ZFT5	60.437	0.42	0	BASE
A0A384ZW77	A0A384ZW77	41.435	0.22	0	BASE
A0A6B9L8U5	A0A6B9L8U5	82.424	0.64	0	BASE
Q56AR8	Q56AR8	54.582	0.19	0	BASE
A0A3G6JGJ4	A0A3G6JGJ4	54.751	0.29	0	BASE
A0A345MIX2	A0A345MIX2	86.097	0.69	0	BASE
A0A3G1L2Q4	A0A3G1L2Q4	64.167	0.34	0	BASE
A0A4D6ATG9	A0A4D6ATG9	75.863	0.39	0	BASE
A0A6J5MSD9	A0A6J5MSD9	87.747	0.62	0	BASE
A0A6J5M2U9	A0A6J5M2U9	83.994	0.46	0	BASE
A0A7M1RPC6	A0A7M1RPC6	79.791	0.63	0	BASE
E5DQM0	E5DQM0	69.361	0.42	0	BASE
S5VNH3	S5VNH3	76.972	0.37	0	BASE
A0A6G5Y8H2	A0A6G5Y8H2	90.465	0.7	0	BASE
A0A2H4YEM5	A0A2H4YEM5	62.418	0.41	0	BASE
A0A6M6ABT5	A0A6M6ABT5	62.848	0.34	0	BASE
A0A481YTV7	A0A481YTV7	54.413	0.11	0	BASE
A0A3G5A5T5	A0A3G5A5T5	57.241	0.26	0	BASE
A0A516LDQ7	A0A516LDQ7	84.069	0.7	0	BASE
A0A8S5TV15	A0A8S5TV15	65.600	0.15	0	BASE
A0A8S5PV02	A0A8S5PV02	57.129	0.22	0	BASE
O92293	O92293	70.478	0.37	0	BASE
A0A8S0HZ80	A0A8S0HZ80	73.609	0.51	0	BASE
A0A6G5YDP2	A0A6G5YDP2	85.740	0.47	0	BASE
A0A8S0I8B4	A0A8S0I8B4	74.539	0.47	0	BASE
A0A8S5L9L7	A0A8S5L9L7	91.107	0.74	0	BASE
A0A8S5NHJ0	A0A8S5NHJ0	89.003	0.74	0	BASE
A0A0P0YMS9	A0A0P0YMS9	72.364	0.48	0	BASE
A0A2I6J181	A0A2I6J181	88.027	0.67	0	BASE
A0A6J5Q593	A0A6J5Q593	74.356	0.56	0	BASE
Q58MS8	Q58MS8	91.894	0.61	0	BASE
A0A649VDK0	A0A649VDK0	68.192	0.52	0	BASE
K7XXC5	K7XXC5	75.568	0.39	0	BASE
A0A142K923	A0A142K923	83.458	0.58	0	BASE
A0A345KUT1	A0A345KUT1	88.095	0.72	0	BASE
A0A8E4ZGI6	A0A8E4ZGI6	78.604	0.54	0	BASE
A0A096XTB0	A0A096XTB0	74.971	0.5	0	BASE
A0A6J5L6F6	A0A6J5L6F6	72.746	0.39	0	BASE
A0A6J5RD60	A0A6J5RD60	62.126	0.43	0	BASE
A0A6J5LZW0	A0A6J5LZW0	63.253	0.27	0	BASE
A0A6J5L0G4	A0A6J5L0G4	71.159	0.32	0	BASE
M1PXU6	M1PXU6	60.805	0.3	0	BASE
V5US19	V5US19	93.141	0.65	0	BASE
J7KKS2	J7KKS2	67.719	0.51	0	BASE
A0A3G8G849	A0A3G8G849	82.638	0.57	0	BASE
Q919P6	Q919P6	59.956	0.11	0	BASE
A0A8S5P8I0	A0A8S5P8I0	84.120	0.58	0	BASE
S4VV14	S4VV14	70.297	0.33	0	BASE
A0A0F7L890	A0A0F7L890	56.033	0.34	0	BASE
A0A8S5VJE4	A0A8S5VJE4	78.492	0.63	0	BASE
A0A516MCZ2	A0A516MCZ2	86.363	0.7	0	BASE
A0A8S5S737	A0A8S5S737	53.255	0.28	0	BASE
G3EI87	G3EI87	83.082	0.53	0	BASE
A0A8S5T918	A0A8S5T918	66.112	0.18	0	BASE
A0A8S5PDE3	A0A8S5PDE3	81.836	0.54	0	BASE
A0A8S5P3M6	A0A8S5P3M6	74.237	0.47	0	BASE
A0A2D3I6U8	A0A2D3I6U8	58.781	0.43	0	BASE
A0A5B8HX41	A0A5B8HX41	76.205	0.44	0	BASE
A7J8J6	A7J8J6	35.425	0.14	0	BASE
H2ECS6	H2ECS6	74.174	0.54	0	BASE
K7YFH5	K7YFH5	68.398	0.43	0	BASE
A0A8S5TFM4	A0A8S5TFM4	79.106	0.59	0	BASE
A0A5Q2W2Z9	A0A5Q2W2Z9	53.035	0.37	0	BASE
UPI001C795D2A	UPI001C795D2A	55.352	0.35	0	BASE
A0A6J7X132	A0A6J7X132	64.362	0.49	0	BASE
A0A1D8KU77	A0A1D8KU77	85.860	0.66	0	BASE
A0A9E7IWL7	A0A9E7IWL7	87.177	0.39	0	BASE
D3W0G6	D3W0G6	86.284	0.63	0	BASE
A0A7T0M3Y1	A0A7T0M3Y1	85.000	0.68	0	BASE
A0A3T0INA1	A0A3T0INA1	84.586	0.47	0	BASE
A0A172JII2	A0A172JII2	66.373	0.33	0	BASE
A0A0H4J2P2	A0A0H4J2P2	83.410	0.44	0	BASE
A0A8E6L6G4	A0A8E6L6G4	92.013	0.62	0	BASE
A0A3S9UN77	A0A3S9UN77	64.693	0.27	0	BASE
A0A6J7WV63	A0A6J7WV63	87.644	0.69	0	BASE
A0A6J5TA99	A0A6J5TA99	75.739	0.54	0	BASE
A0A6J5KPX7	A0A6J5KPX7	83.771	0.61	0	BASE
A0A8D9UHW5	A0A8D9UHW5	70.891	0.46	0	BASE
A0A2I7R153	A0A2I7R153	75.751	0.45	0	BASE
B2YG11	B2YG11	71.750	0.39	0	BASE
A0A481YUN2	A0A481YUN2	61.492	0.23	0	BASE
A0A0F7L630	A0A0F7L630	68.505	0.34	0	BASE
A0A8S5RYQ0	A0A8S5RYQ0	81.349	0.63	0	BASE
A0A3G4ZVM7	A0A3G4ZVM7	71.000	0.57	0	BASE
A0A516LGQ2	A0A516LGQ2	87.227	0.42	0	BASE
A0A516LPD5	A0A516LPD5	71.650	0.46	0	BASE
A0A516KZ86	A0A516KZ86	76.612	0.59	0	BASE
Q5G5U3	Q5G5U3	56.035	0.18	0	BASE
A0A8S5ND55	A0A8S5ND55	66.682	0.42	0	BASE
A0A8S0I9C2	A0A8S0I9C2	85.428	0.59	0	BASE
A0A8S5R2Y6	A0A8S5R2Y6	86.176	0.64	0	BASE
A0A1S5V019	A0A1S5V019	87.280	0.47	0	BASE
A0A6N1NGB4	A0A6N1NGB4	69.277	0.47	0	BASE
A0A2Z5HH43	A0A2Z5HH43	77.536	0.59	0	BASE
H9D1F6	H9D1F6	83.957	0.6	0	BASE
A0A7D0GQ51	A0A7D0GQ51	83.435	0.62	0	BASE
A0A6B9JC06	A0A6B9JC06	71.764	0.52	0	BASE
A0A5C1K7L5	A0A5C1K7L5	77.857	0.5	0	BASE
A0A7T6ZLC9	A0A7T6ZLC9	89.326	0.75	0	BASE
A0A6J5LV57	A0A6J5LV57	59.318	0.19	0	BASE
A0A6J5N2G0	A0A6J5N2G0	85.531	0.66	0	BASE
A0A6J7X1B8	A0A6J7X1B8	77.530	0.57	0	BASE
A0A6J5M2I5	A0A6J5M2I5	64.930	0.31	0	BASE
A0A6J5M7L2	A0A6J5M7L2	86.994	0.65	0	BASE
A0A4D6AQ62	A0A4D6AQ62	84.524	0.47	0	BASE
F8TC70	F8TC70	40.856	0.23	0	BASE
A0A8S5LDM2	A0A8S5LDM2	85.559	0.67	0	BASE
A0A8S5PYB6	A0A8S5PYB6	59.647	0.28	0	BASE
A0A0F7L6C4	A0A0F7L6C4	50.957	0.1	0	BASE
A0A8S5VVC9	A0A8S5VVC9	47.465	0.27	0	BASE
A0A8S5MQX4	A0A8S5MQX4	72.447	0.52	0	BASE
A0A8S5P9H2	A0A8S5P9H2	85.801	0.72	0	BASE
A0A2C9C2S7	A0A2C9C2S7	68.608	0.28	0	BASE
A0A8S0I4M6	A0A8S0I4M6	64.886	0.42	0	BASE
A0A2R8FF89	A0A2R8FF89	82.762	0.53	0	BASE
A0A6G5YA45	A0A6G5YA45	85.374	0.7	0	BASE
A0A3G5AER6	A0A3G5AER6	78.327	0.43	0	BASE
A0A8S5S7V0	A0A8S5S7V0	84.403	0.64	0	BASE
M9WD85	M9WD85	69.793	0.47	0	BASE
A0A1B1MQS8	A0A1B1MQS8	57.459	0.3	0	BASE
A0A2L1ITK3	A0A2L1ITK3	74.784	0.36	0	BASE
A0A0A7RQ12	A0A0A7RQ12	61.043	0.12	0	BASE
UPI001E715C60	UPI001E715C60	73.575	0.41	0	BASE
A0A6J5N9A6	A0A6J5N9A6	82.992	0.48	0	BASE
A0A0U4K162	A0A0U4K162	92.477	0.73	0	BASE
K7YB47	K7YB47	81.593	0.61	0	BASE
A0A1D7SKV9	A0A1D7SKV9	73.770	0.42	0	BASE
A0A0D3MWD2	A0A0D3MWD2	85.682	0.58	0	BASE
A0A8S5L421	A0A8S5L421	55.563	0.33	0	BASE
A7XF69	A7XF69	90.334	0.67	0	BASE
A0A482MGM4	A0A482MGM4	85.760	0.67	0	BASE
A0A6J5LNL7	A0A6J5LNL7	78.198	0.52	0	BASE
A0A6J7W9X5	A0A6J7W9X5	71.778	0.19	0	BASE
D6PH90	D6PH90	90.192	0.68	0	BASE
A0A060DAI8	A0A060DAI8	58.903	0.28	0	BASE
A0A345MKE8	A0A345MKE8	71.838	0.44	0	BASE
A0A8S5SV18	A0A8S5SV18	82.361	0.53	0	BASE
A0A8S5VK35	A0A8S5VK35	75.038	0.33	0	BASE
A0A516MEE5	A0A516MEE5	84.194	0.66	0	BASE
A0A516M2U6	A0A516M2U6	57.408	0.14	0	BASE
A0A516MDN8	A0A516MDN8	55.531	0.27	0	BASE
A0A8S0HZ30	A0A8S0HZ30	62.860	0.31	0	BASE
A0A8S5SJ62	A0A8S5SJ62	80.354	0.62	0	BASE
Q69239	Q69239	64.560	0.37	0	BASE
A0A6G5YKP4	A0A6G5YKP4	74.132	0.38	0	BASE
A0A8S5QV58	A0A8S5QV58	68.016	0.38	0	BASE
A0A2K9L320	A0A2K9L320	87.558	0.62	0	BASE
A0A6G6C232	A0A6G6C232	74.694	0.38	0	BASE
Q6TH84	Q6TH84	70.522	0.29	0	BASE
A0A6J5KWK2	A0A6J5KWK2	55.072	0.36	0	BASE
A0A6J7WH29	A0A6J7WH29	85.276	0.54	0	BASE
A0A1D8KUW4	A0A1D8KUW4	92.771	0.73	0	BASE
A0A2Z5HF55	A0A2Z5HF55	66.041	0.48	0	BASE
B5LJ67	B5LJ67	70.185	0.44	0	BASE
A0A7R7G2L0	A0A7R7G2L0	88.088	0.62	0	BASE
A0A068F2F6	A0A068F2F6	60.339	0.3	0	BASE
A0A6J5KTV3	A0A6J5KTV3	87.499	0.66	0	BASE
A0A6J5LVZ3	A0A6J5LVZ3	89.639	0.66	0	BASE
A0A6J7WD91	A0A6J7WD91	74.628	0.52	0	BASE
A0A1B1IRW6	A0A1B1IRW6	88.578	0.58	0	BASE
A0A292GC79	A0A292GC79	60.375	0.34	0	BASE
A0A6G5YBM9	A0A6G5YBM9	85.288	0.6	0	BASE
A0A8E5BEQ5	A0A8E5BEQ5	87.406	0.69	0	BASE
A0A0F7L526	A0A0F7L526	65.313	0.14	0	BASE
A0A7D5UKX1	A0A7D5UKX1	76.979	0.43	0	BASE
A0A516KXI1	A0A516KXI1	85.232	0.67	0	BASE
A0A516ML59	A0A516ML59	79.034	0.32	0	BASE
A0A516LRY1	A0A516LRY1	89.436	0.62	0	BASE
A0A8S5RAL4	A0A8S5RAL4	92.581	0.58	0	BASE
A0A8S0HZL8	A0A8S0HZL8	58.667	0.16	0	BASE
A0A8S5SH56	A0A8S5SH56	65.146	0.53	0	BASE
A0A8S0I023	A0A8S0I023	86.725	0.69	0	BASE
A0A8S5LA22	A0A8S5LA22	86.872	0.62	0	BASE
A0A218MM02	A0A218MM02	75.765	0.49	0	BASE
H2EC13	H2EC13	76.274	0.58	0	BASE
C1JZX4	C1JZX4	54.727	0.27	0	BASE
A0A290WKG9	A0A290WKG9	75.488	0.44	0	BASE
A0A481YYT1	A0A481YYT1	65.323	0.29	0	BASE
A0A8S5NCQ2	A0A8S5NCQ2	86.198	0.66	0	BASE
A0A8S5PJD7	A0A8S5PJD7	66.262	0.31	0	BASE
A0A6M9YZQ5	A0A6M9YZQ5	76.223	0.46	0	BASE
A0A6J5LJM2	A0A6J5LJM2	84.184	0.6	0	BASE
A0A5C1K6F1	A0A5C1K6F1	70.439	0.54	0	BASE
X2KS16	X2KS16	74.673	0.54	0	BASE
A0A6B9X0N8	A0A6B9X0N8	71.202	0.38	0	BASE
A0A653FWI8	A0A653FWI8	75.134	0.47	0	BASE
A0A482MGG1	A0A482MGG1	88.526	0.72	0	BASE
A0A024B0L0	A0A024B0L0	71.052	0.38	0	BASE
Q0E5Z3	Q0E5Z3	58.281	0.4	0	BASE
A0A9E7QIA9	A0A9E7QIA9	86.335	0.69	0	BASE
A0A0K0KWK2	A0A0K0KWK2	69.921	0.34	0	BASE
A0A678ZXG4	A0A678ZXG4	64.437	0.38	0	BASE
A0A068F8S1	A0A068F8S1	48.854	0.25	0	BASE
H9YTM5	H9YTM5	60.768	0.28	0	BASE
A0A6J5KHP3	A0A6J5KHP3	82.249	0.59	0	BASE
A0A6J5KP02	A0A6J5KP02	78.724	0.53	0	BASE
A0A6J5L1A0	A0A6J5L1A0	74.427	0.34	0	BASE
A0A2H4JGY9	A0A2H4JGY9	77.507	0.38	0	BASE
A0A6M3T582	A0A6M3T582	71.525	0.36	0	BASE
A0A8B6Q8A1	A0A8B6Q8A1	93.552	0.73	0	BASE
A0A1L7N138	A0A1L7N138	94.008	0.54	0	BASE
A0A7G4AW72	A0A7G4AW72	75.998	0.41	0	BASE
A0A6G5YAR0	A0A6G5YAR0	76.432	0.49	0	BASE
A0A0F7L4M4	A0A0F7L4M4	82.091	0.6	0	BASE
A0A0F7L1R5	A0A0F7L1R5	68.940	0.38	0	BASE
A0A8S0I7F5	A0A8S0I7F5	74.591	0.47	0	BASE
A0A3G5A1Z3	A0A3G5A1Z3	89.242	0.73	0	BASE
A0A516MMW3	A0A516MMW3	70.823	0.47	0	BASE
A0A516M1W1	A0A516M1W1	89.078	0.69	0	BASE
A0A8S0HX67	A0A8S0HX67	62.188	0.35	0	BASE
A0A6G5YEI9	A0A6G5YEI9	74.568	0.39	0	BASE
A0A2I6SCI8	A0A2I6SCI8	79.910	0.56	0	BASE
A5H149	A5H149	64.799	0.25	0	BASE
A0A2I6J1B5	A0A2I6J1B5	58.064	0.23	0	BASE
A0A8S5LEU1	A0A8S5LEU1	85.507	0.6	0	BASE
A0A514D3Q2	A0A514D3Q2	76.973	0.42	0	BASE
A0A481YQA3	A0A481YQA3	78.062	0.56	0	BASE
A0A8S5T691	A0A8S5T691	69.755	0.46	0	BASE
I1TTN1	I1TTN1	63.365	0.44	0	BASE
Q5GQR3	Q5GQR3	78.431	0.38	0	BASE
A0A6J5S398	A0A6J5S398	85.299	0.7	0	BASE
G9JXK4	G9JXK4	57.183	0.26	0	BASE
A0A2I7R4F3	A0A2I7R4F3	89.718	0.73	0	BASE
A0A384ZW03	A0A384ZW03	83.126	0.57	0	BASE
A0A8D9C975	A0A8D9C975	76.594	0.47	0	BASE
A0A7L8ZIS8	A0A7L8ZIS8	87.970	0.67	0	BASE
A0A1L2BWT0	A0A1L2BWT0	52.843	0.24	0	BASE
A0A411BM74	A0A411BM74	82.312	0.54	0	BASE
A0A6M3T8F9	A0A6M3T8F9	90.117	0.71	0	BASE
A0A6J5P5J3	A0A6J5P5J3	80.766	0.36	0	BASE
A0A6J5PR35	A0A6J5PR35	68.270	0.42	0	BASE
A0A1B1IRN7	A0A1B1IRN7	71.194	0.37	0	BASE
A0A1J0GVA6	A0A1J0GVA6	53.542	0.36	0	BASE
A0A5P8D9U2	A0A5P8D9U2	66.234	0.47	0	BASE
A0A8S5SNL5	A0A8S5SNL5	88.644	0.45	0	BASE
A0A8S5T898	A0A8S5T898	83.538	0.58	0	BASE
A0A516MCX1	A0A516MCX1	70.591	0.49	0	BASE
A0A516L9F3	A0A516L9F3	86.772	0.66	0	BASE
A0A516MBT9	A0A516MBT9	77.681	0.51	0	BASE
A0A481TBE0	A0A481TBE0	60.266	0.12	0	BASE
A0A5J6NIQ7	A0A5J6NIQ7	85.309	0.63	0	BASE
A0A8S5L8L1	A0A8S5L8L1	85.043	0.63	0	BASE
Q8JKM2	Q8JKM2	67.374	0.33	0	BASE
G3MAY5	G3MAY5	87.723	0.7	0	BASE
A0A6J5KUX0	A0A6J5KUX0	89.251	0.64	0	BASE
R9TS57	R9TS57	86.441	0.65	0	BASE
A0A3B8DIL0	A0A3B8DIL0	86.851	0.62	0	BASE
A0A7M1RX65	A0A7M1RX65	81.964	0.42	0	BASE
A0A7S5R479	A0A7S5R479	73.675	0.45	0	BASE
A0A8E4ZCJ1	A0A8E4ZCJ1	77.768	0.42	0	BASE
A0A3G8FA93	A0A3G8FA93	86.169	0.63	0	BASE
A0A2I7QND5	A0A2I7QND5	52.654	0.31	0	BASE
J7KKC9	J7KKC9	96.825	0.78	0	BASE
A0A191ZD88	A0A191ZD88	85.447	0.61	0	BASE
I3PV57	I3PV57	93.278	0.73	0	BASE
A0A868BS75	A0A868BS75	69.856	0.45	0	BASE
A0A7L7SPZ6	A0A7L7SPZ6	86.409	0.7	0	BASE
A0A2I7QSI4	A0A2I7QSI4	85.610	0.6	0	BASE
A0A6J7WG06	A0A6J7WG06	88.198	0.59	0	BASE
A0A385DY85	A0A385DY85	79.180	0.54	0	BASE
F5B465	F5B465	87.287	0.48	0	BASE
A0A2I7S607	A0A2I7S607	86.383	0.65	0	BASE
A0A8S5NKI1	A0A8S5NKI1	69.006	0.25	0	BASE
A7U6C7	A7U6C7	62.067	0.27	0	BASE
A0A8A5J9R2	A0A8A5J9R2	64.487	0.33	0	BASE
A0A0F7L0A4	A0A0F7L0A4	84.705	0.46	0	BASE
A0A8S5T857	A0A8S5T857	61.515	0.13	0	BASE
A3QSD9	A3QSD9	78.868	0.56	0	BASE
A0A8S5UVG8	A0A8S5UVG8	84.933	0.57	0	BASE
A0A8S0I1U1	A0A8S0I1U1	76.833	0.46	0	BASE
Q8JKK3	Q8JKK3	81.085	0.43	0	BASE
A0A8S0I1C1	A0A8S0I1C1	58.022	0.26	0	BASE
A0A8S5QXV0	A0A8S5QXV0	66.391	0.25	0	BASE
A0A4D6BGV7	A0A4D6BGV7	86.144	0.66	0	BASE
A0A8S0I3B3	A0A8S0I3B3	84.887	0.62	0	BASE
A0A6J5NJF0	A0A6J5NJF0	80.049	0.44	0	BASE
A0A6J5P567	A0A6J5P567	84.116	0.67	0	BASE
H6U5P2	H6U5P2	88.759	0.64	0	BASE
A0A7D5JN40	A0A7D5JN40	81.979	0.55	0	BASE
A0A7S5SK02	A0A7S5SK02	55.388	0.32	0	BASE
A0A126HHD1	A0A126HHD1	52.235	0.28	0	BASE
R4JH23	R4JH23	85.248	0.72	0	BASE
A0A1B1IQT6	A0A1B1IQT6	73.457	0.38	0	BASE
M4SKG9	M4SKG9	72.018	0.47	0	BASE
A0A7L8ZEX6	A0A7L8ZEX6	82.457	0.6	0	BASE
A0A223LDE6	A0A223LDE6	64.047	0.39	0	BASE
A0A218KCG0	A0A218KCG0	69.588	0.32	0	BASE
A0A6J5NL00	A0A6J5NL00	89.159	0.63	0	BASE
A0A6J7WX70	A0A6J7WX70	86.018	0.55	0	BASE
A0A6J5MMW0	A0A6J5MMW0	95.402	0.61	0	BASE
A0A6J5KNN9	A0A6J5KNN9	91.906	0.72	0	BASE
A0A2P0W9V6	A0A2P0W9V6	76.335	0.52	0	BASE
A0A6G5YD66	A0A6G5YD66	63.650	0.26	0	BASE
A0A1D8KU42	A0A1D8KU42	73.538	0.37	0	BASE
B5AX42	B5AX42	88.326	0.55	0	BASE
A0A977LH78	A0A977LH78	59.815	0.39	0	BASE
A0A6H0X380	A0A6H0X380	58.475	0.15	0	BASE
A0A8S5P703	A0A8S5P703	69.887	0.4	0	BASE
A0A6M5CCL2	A0A6M5CCL2	79.795	0.57	0	BASE
A0A8S5Q711	A0A8S5Q711	65.593	0.3	0	BASE
A0A650E6N0	A0A650E6N0	74.920	0.4	0	BASE
A0A516M2C0	A0A516M2C0	74.675	0.52	0	BASE
A0A516LJT4	A0A516LJT4	81.798	0.62	0	BASE
A0A516MIF3	A0A516MIF3	84.763	0.62	0	BASE
A0A8S5N9N2	A0A8S5N9N2	77.456	0.5	0	BASE
A0A8S5QMR2	A0A8S5QMR2	86.326	0.69	0	BASE
A0A8S5U9X1	A0A8S5U9X1	81.764	0.57	0	BASE
Q572M2	Q572M2	59.967	0.35	0	BASE
A0A8S5NCJ6	A0A8S5NCJ6	86.856	0.58	0	BASE
A0A6J5R8W0	A0A6J5R8W0	85.682	0.66	0	BASE
A0A0K1Y4L2	A0A0K1Y4L2	73.279	0.41	0	BASE
I1TQU5	I1TQU5	68.438	0.4	0	BASE
D6PI47	D6PI47	68.915	0.44	0	BASE
A0A0S2MY10	A0A0S2MY10	78.519	0.57	0	BASE
A0A0Y0AGG6	A0A0Y0AGG6	82.190	0.58	0	BASE
A0A2R3ZZ40	A0A2R3ZZ40	87.301	0.52	0	BASE
A0A4D5ZFQ5	A0A4D5ZFQ5	77.431	0.38	0	BASE
A7KV81	A7KV81	86.877	0.67	0	BASE
A0A6J5PIL2	A0A6J5PIL2	56.010	0.28	0	BASE
A0A6J5KY86	A0A6J5KY86	89.276	0.52	0	BASE
A0A6J5LU87	A0A6J5LU87	81.435	0.54	0	BASE
A0A2Z3EB36	A0A2Z3EB36	91.167	0.7	0	BASE
A0A4D6DRU1	A0A4D6DRU1	68.026	0.28	0	BASE
A0A858NM90	A0A858NM90	92.176	0.73	0	BASE
Q91G23	Q91G23	86.798	0.5	0	BASE
A0A0F7L7K4	A0A0F7L7K4	51.626	0.26	0	BASE
A0A146JE82	A0A146JE82	86.730	0.57	0	BASE
A0A8S5PVA0	A0A8S5PVA0	65.965	0.33	0	BASE
A0A0G2Y7G0	A0A0G2Y7G0	52.801	0.26	0	BASE
A0A8S0I495	A0A8S0I495	56.631	0.34	0	BASE
A0A3G5AIT0	A0A3G5AIT0	83.445	0.57	0	BASE
A0A6G7K3V9	A0A6G7K3V9	73.987	0.35	0	BASE
A0A8S5PGT3	A0A8S5PGT3	69.206	0.33	0	BASE
A0A514D8V2	A0A514D8V2	69.401	0.42	0	BASE
G3MB00	G3MB00	86.631	0.69	0	BASE
UPI00204AA3DE	UPI00204AA3DE	71.362	0.36	0	BASE
A0A1L2C952	A0A1L2C952	95.599	0.68	0	BASE
A0A0E3JQD0	A0A0E3JQD0	67.301	0.45	0	BASE
C9DB17	C9DB17	72.013	0.32	0	BASE
E3SNH9	E3SNH9	73.241	0.3	0	BASE
A0A142F095	A0A142F095	80.502	0.43	0	BASE
A0A4D6AW24	A0A4D6AW24	84.043	0.64	0	BASE
A0A6J5P429	A0A6J5P429	80.927	0.42	0	BASE
A0A7U3WJU6	A0A7U3WJU6	75.598	0.4	0	BASE
A0A7D0NEK3	A0A7D0NEK3	68.827	0.38	0	BASE
A0A6C0PKQ9	A0A6C0PKQ9	69.045	0.3	0	BASE
A0A8S5NTW2	A0A8S5NTW2	54.451	0.31	0	BASE
A0A0F7L9X4	A0A0F7L9X4	59.246	0.15	0	BASE
C7FHQ0	C7FHQ0	61.624	0.12	0	BASE
A0A8S5UBH5	A0A8S5UBH5	90.172	0.7	0	BASE
A0A516LB37	A0A516LB37	75.626	0.38	0	BASE
A0A516LCW0	A0A516LCW0	81.747	0.56	0	BASE
A0A8S5QE10	A0A8S5QE10	56.503	0.15	0	BASE
A0A6G5Y549	A0A6G5Y549	80.987	0.5	0	BASE
A0A8S5P8G6	A0A8S5P8G6	85.939	0.65	0	BASE
F4YFK7	F4YFK7	85.483	0.49	0	BASE
A0A6J5SY10	A0A6J5SY10	85.284	0.68	0	BASE
A0A6J5RZ14	A0A6J5RZ14	85.080	0.67	0	BASE
A0A4V1FV33	A0A4V1FV33	65.599	0.29	0	BASE
A0A514DI84	A0A514DI84	77.059	0.39	0	BASE
A0A7G8AKN7	A0A7G8AKN7	87.821	0.65	0	BASE
A0A2Z5HF59	A0A2Z5HF59	89.081	0.63	0	BASE
D6PEH7	D6PEH7	66.426	0.34	0	BASE
A0A5C0CEW7	A0A5C0CEW7	86.781	0.59	0	BASE
A0A1V0DZD9	A0A1V0DZD9	85.125	0.62	0	BASE
A0A2I7REV3	A0A2I7REV3	64.633	0.45	0	BASE
A0A6J5L8S2	A0A6J5L8S2	88.292	0.58	0	BASE
A0A6J5MPX5	A0A6J5MPX5	81.256	0.4	0	BASE
A0A6J5M2F6	A0A6J5M2F6	90.536	0.68	0	BASE
A0A7G9A3S1	A0A7G9A3S1	88.147	0.59	0	BASE
V5USV2	V5USV2	66.716	0.33	0	BASE
A0A1E1EUV8	A0A1E1EUV8	85.581	0.62	0	BASE
A0A8S5V0A2	A0A8S5V0A2	85.299	0.64	0	BASE
A0A0F7L584	A0A0F7L584	55.583	0.14	0	BASE
A0A5P9T9I1	A0A5P9T9I1	59.712	0.34	0	BASE
A0A516M5J3	A0A516M5J3	68.655	0.44	0	BASE
A0A8S5SJ54	A0A8S5SJ54	63.731	0.44	0	BASE
F8TU03	F8TU03	83.668	0.41	0	BASE
A0A5H2Q666	A0A5H2Q666	76.137	0.51	0	BASE
A0A8S5R4N1	A0A8S5R4N1	85.538	0.63	0	BASE
A0A6G8QYJ0	A0A6G8QYJ0	49.412	0.28	0	BASE
A0A8S5UUF5	A0A8S5UUF5	84.111	0.54	0	BASE
A0A8S5LRN8	A0A8S5LRN8	85.274	0.57	0	BASE
A0A385DNF2	A0A385DNF2	68.972	0.3	0	BASE
A0A8E5KBW4	A0A8E5KBW4	87.074	0.66	0	BASE
A0A4Y5P1L5	A0A4Y5P1L5	85.175	0.59	0	BASE
A0A513ZY19	A0A513ZY19	85.056	0.63	0	BASE
A0A4D6E4Y6	A0A4D6E4Y6	78.943	0.5	0	BASE
A0A6J5LIX2	A0A6J5LIX2	50.212	0.2	0	BASE
A0A6J7XN24	A0A6J7XN24	76.386	0.44	0	BASE
A0A6J7X014	A0A6J7X014	87.573	0.54	0	BASE
A0A286QPU1	A0A286QPU1	70.105	0.39	0	BASE
A0A4D6APJ5	A0A4D6APJ5	71.516	0.34	0	BASE
A0A1D7RSM3	A0A1D7RSM3	90.295	0.51	0	BASE
A0A3G8GB08	A0A3G8GB08	80.346	0.51	0	BASE
A0A8S5TJE1	A0A8S5TJE1	85.592	0.65	0	BASE
A0A8S5S0I7	A0A8S5S0I7	90.816	0.58	0	BASE
G9E533	G9E533	60.495	0.3	0	BASE
A0A8S5PTF9	A0A8S5PTF9	59.657	0.24	0	BASE
A0A5Q2F2M0	A0A5Q2F2M0	58.355	0.28	0	BASE
A0A3G2M0K0	A0A3G2M0K0	62.477	0.18	0	BASE
A0A514D4R3	A0A514D4R3	60.702	0.31	0	BASE
A0A8S0I977	A0A8S0I977	54.690	0.21	0	BASE
A0A1V0SI46	A0A1V0SI46	70.502	0.4	0	BASE
A0A7R7Z5R6	A0A7R7Z5R6	75.178	0.51	0	BASE
A0A8S5TUF7	A0A8S5TUF7	65.078	0.34	0	BASE
B6HXH7	B6HXH7	63.173	0.29	0	BASE
UPI00232902F1	UPI00232902F1	84.032	0.62	0	BASE
UPI00233F434A	UPI00233F434A	83.429	0.45	0	BASE
A0A6J5SI52	A0A6J5SI52	88.382	0.62	0	BASE
A0A292GI81	A0A292GI81	58.040	0.29	0	BASE
A0A345AR37	A0A345AR37	64.546	0.37	0	BASE
A0A4Y5TZJ9	A0A4Y5TZJ9	87.830	0.66	0	BASE
V5UPC2	V5UPC2	68.169	0.38	0	BASE
A0A067XQ98	A0A067XQ98	66.729	0.33	0	BASE
A0A3S9U845	A0A3S9U845	88.842	0.66	0	BASE
A0A2S1PB56	A0A2S1PB56	77.538	0.42	0	BASE
A0A1B1IR51	A0A1B1IR51	88.063	0.64	0	BASE
A0A1V0E957	A0A1V0E957	67.513	0.36	0	BASE
A0A898K987	A0A898K987	79.731	0.43	0	BASE
A0A4Y1NWP3	A0A4Y1NWP3	66.222	0.36	0	BASE
A0A2H4JAB1	A0A2H4JAB1	56.135	0.19	0	BASE
A0A6J5MBX5	A0A6J5MBX5	92.279	0.51	0	BASE
A0A6J5NBI2	A0A6J5NBI2	87.175	0.63	0	BASE
A0A6J7WKW9	A0A6J7WKW9	78.462	0.49	0	BASE
A0A6J5LMD5	A0A6J5LMD5	65.389	0.29	0	BASE
A0A023NGE9	A0A023NGE9	82.535	0.55	0	BASE
A0A4D6AL15	A0A4D6AL15	82.284	0.49	0	BASE
A0A2D2W1X8	A0A2D2W1X8	87.895	0.68	0	BASE
A0A8S5MSW5	A0A8S5MSW5	86.124	0.6	0	BASE
A0A8S5SIJ0	A0A8S5SIJ0	85.843	0.54	0	BASE
Q671P6	Q671P6	79.705	0.58	0	BASE
A0A0F7L529	A0A0F7L529	59.327	0.22	0	BASE
A0A0F7L2S3	A0A0F7L2S3	56.518	0.13	0	BASE
A0A8S5VPZ5	A0A8S5VPZ5	77.317	0.53	0	BASE
A0A8S5SFY0	A0A8S5SFY0	86.023	0.62	0	BASE
A0A3G5A382	A0A3G5A382	71.355	0.46	0	BASE
A0A516KWD4	A0A516KWD4	78.803	0.46	0	BASE
A0A8S0I1M9	A0A8S0I1M9	87.203	0.64	0	BASE
A0A823AB49	A0A823AB49	72.517	0.35	0	BASE
P19326	P19326	80.194	0.56	0	BASE
A0A6J5LLD1	A0A6J5LLD1	85.226	0.51	0	BASE
M4SKD8	M4SKD8	86.390	0.65	0	BASE
A0A0S2MXI6	A0A0S2MXI6	86.193	0.55	0	BASE
A0A4D6BKI0	A0A4D6BKI0	84.564	0.59	0	BASE
A0A646QWE0	A0A646QWE0	87.522	0.65	0	BASE
A0A6G6XX88	A0A6G6XX88	87.722	0.51	0	BASE
A0A343JP80	A0A343JP80	89.426	0.55	0	BASE
A0A4D5ZVA7	A0A4D5ZVA7	71.213	0.32	0	BASE
A0A1B1IP33	A0A1B1IP33	85.181	0.58	0	BASE
A0A2I7SA00	A0A2I7SA00	81.551	0.56	0	BASE
E5EZ00	E5EZ00	86.925	0.57	0	BASE
A0A345KU75	A0A345KU75	64.506	0.4	0	BASE
A0A8S5SWI0	A0A8S5SWI0	64.118	0.35	0	BASE
A0A8S5US13	A0A8S5US13	64.413	0.15	0	BASE
Q83558	Q83558	64.623	0.27	0	BASE
A0A0F7L4P2	A0A0F7L4P2	69.926	0.43	0	BASE
B5X0B5	B5X0B5	68.280	0.34	0	BASE
A0A8S5M728	A0A8S5M728	90.506	0.62	0	BASE
A0A8S5QPZ0	A0A8S5QPZ0	74.952	0.44	0	BASE
A0A8S5QVL0	A0A8S5QVL0	63.085	0.3	0	BASE
A0A8S0I2X8	A0A8S0I2X8	87.855	0.59	0	BASE
D5L279	D5L279	70.999	0.42	0	BASE
A0A3G5AF24	A0A3G5AF24	67.956	0.35	0	BASE
A0A1S5Y327	A0A1S5Y327	91.895	0.53	0	BASE
A0A6J5QW32	A0A6J5QW32	71.892	0.3	0	BASE
A0A6J5QEN5	A0A6J5QEN5	85.440	0.58	0	BASE
A0A8F3E9Q5	A0A8F3E9Q5	58.749	0.29	0	BASE
A0A1B1INX4	A0A1B1INX4	86.149	0.6	0	BASE
A0A2P1MXS0	A0A2P1MXS0	86.758	0.62	0	BASE
A0A060AC70	A0A060AC70	73.298	0.32	0	BASE
A0A0B5A2M0	A0A0B5A2M0	63.007	0.25	0	BASE
A0A4Y5NXV0	A0A4Y5NXV0	88.479	0.55	0	BASE
S0A281	S0A281	81.272	0.53	0	BASE
A0A142F097	A0A142F097	70.455	0.3	0	BASE
I6R163	I6R163	77.749	0.52	0	BASE
A0A899IVX2	A0A899IVX2	82.103	0.59	0	BASE
A0A6J7WR95	A0A6J7WR95	86.832	0.62	0	BASE
A0A6J5P5Y9	A0A6J5P5Y9	91.250	0.65	0	BASE
A0A7G5BA75	A0A7G5BA75	79.848	0.47	0	BASE
B7SVD3	B7SVD3	75.004	0.45	0	BASE
A0A0F7L489	A0A0F7L489	83.452	0.61	0	BASE
H6X104	H6X104	72.050	0.39	0	BASE
A0A516MFX3	A0A516MFX3	86.026	0.62	0	BASE
A0A514D0L5	A0A514D0L5	56.214	0.33	0	BASE
A0A290WNG8	A0A290WNG8	88.866	0.57	0	BASE
A0A8S0I8X6	A0A8S0I8X6	67.189	0.37	0	BASE
A0A8S5T933	A0A8S5T933	87.745	0.6	0	BASE
A0A218MLK4	A0A218MLK4	82.175	0.33	0	BASE
A0A6G5Y1Y7	A0A6G5Y1Y7	95.593	0.61	0	BASE
A0A8S5SY24	A0A8S5SY24	63.468	0.35	0	BASE
A0A8S5RE64	A0A8S5RE64	71.225	0.37	0	BASE
A0A6J5L5V9	A0A6J5L5V9	94.429	0.65	0	BASE
A0A088FW55	A0A088FW55	85.340	0.63	0	BASE
A0A8T8JDU7	A0A8T8JDU7	55.511	0.3	0	BASE
A0A8E7FX57	A0A8E7FX57	86.304	0.65	0	BASE
D1LWD7	D1LWD7	82.433	0.6	0	BASE
U5PWW0	U5PWW0	84.033	0.47	0	BASE
A0A2U8UNM0	A0A2U8UNM0	51.126	0.21	0	BASE
A0A1Y0SVU6	A0A1Y0SVU6	66.858	0.31	0	BASE
S5WJE5	S5WJE5	85.197	0.51	0	BASE
A0A6J5KQD1	A0A6J5KQD1	68.091	0.14	0	BASE
A0A6J7X1W0	A0A6J7X1W0	60.692	0.19	0	BASE
C7BVF1	C7BVF1	86.721	0.65	0	BASE
A0A4Y1PVV9	A0A4Y1PVV9	67.838	0.41	0	BASE
A0A2Z4QGB4	A0A2Z4QGB4	76.821	0.38	0	BASE
A0A8S5RRT0	A0A8S5RRT0	79.484	0.57	0	BASE
A0A481ZCL4	A0A481ZCL4	57.351	0.3	0	BASE
A0A3G4ZY92	A0A3G4ZY92	90.247	0.55	0	BASE
A0A8S5R216	A0A8S5R216	72.927	0.39	0	BASE
A0A8S5QEX1	A0A8S5QEX1	86.679	0.49	0	BASE
A0A8S5MTS8	A0A8S5MTS8	76.016	0.36	0	BASE
A0A8S0HXT0	A0A8S0HXT0	54.237	0.19	0	BASE
A0A8S5SNW1	A0A8S5SNW1	54.229	0.21	0	BASE
A0A8S5S4B3	A0A8S5S4B3	53.283	0.22	0	BASE
A0A8S5N9J9	A0A8S5N9J9	71.665	0.43	0	BASE
A0A8S5S799	A0A8S5S799	59.459	0.28	0	BASE
A0A6J7W8D9	A0A6J7W8D9	80.206	0.4	0	BASE
A0A7D5FS57	A0A7D5FS57	76.960	0.32	0	BASE
S5M6E6	S5M6E6	85.159	0.5	0	BASE
A0A2Z5HDI1	A0A2Z5HDI1	81.554	0.41	0	BASE
G1DHZ4	G1DHZ4	87.867	0.64	0	BASE
A0A7D5FSG8	A0A7D5FSG8	82.677	0.55	0	BASE
A0A6J4EFT4	A0A6J4EFT4	88.571	0.63	0	BASE
A0A3G6JGJ1	A0A3G6JGJ1	74.783	0.39	0	BASE
I7J3Y9	I7J3Y9	85.730	0.59	0	BASE
A0A2P9FI60	A0A2P9FI60	77.284	0.45	0	BASE
A0A6J5T943	A0A6J5T943	88.442	0.59	0	BASE
A0A6J7WXN0	A0A6J7WXN0	86.682	0.62	0	BASE
A0A6J5PWD4	A0A6J5PWD4	79.749	0.43	0	BASE
A0A0N7CHK1	A0A0N7CHK1	86.448	0.5	0	BASE
A0A8D9UHQ2	A0A8D9UHQ2	67.386	0.26	0	BASE
A0A4D6AYD0	A0A4D6AYD0	77.774	0.48	0	BASE
B4YQC6	B4YQC6	80.037	0.39	0	BASE
A0A8S5SFM9	A0A8S5SFM9	70.065	0.33	0	BASE
S5N8X8	S5N8X8	59.914	0.24	0	BASE
A0A8S5L6S5	A0A8S5L6S5	88.108	0.55	0	BASE
A0A8S5S9F7	A0A8S5S9F7	85.194	0.53	0	BASE
A0A516L328	A0A516L328	82.773	0.46	0	BASE
A0A3G3BK00	A0A3G3BK00	66.979	0.35	0	BASE
A0A514D449	A0A514D449	60.446	0.34	0	BASE
A0A6G5YFT0	A0A6G5YFT0	80.014	0.4	0	BASE
A0A8S5Q008	A0A8S5Q008	84.240	0.58	0	BASE
P24124	P24124	79.528	0.46	0	BASE
A0A8S5QRV3	A0A8S5QRV3	61.522	0.35	0	BASE
A0A8S5PS95	A0A8S5PS95	71.302	0.39	0	BASE
A0A9E7QQ12	A0A9E7QQ12	78.699	0.43	0	BASE
A0A6B9LCA4	A0A6B9LCA4	74.534	0.38	0	BASE
A0A384ZWS2	A0A384ZWS2	85.686	0.63	0	BASE
A0A1X9SH46	A0A1X9SH46	77.546	0.39	0	BASE
A0A5P8PR45	A0A5P8PR45	61.818	0.31	0	BASE
K7PLX2	K7PLX2	59.351	0.23	0	BASE
A0A1B1IP74	A0A1B1IP74	75.983	0.35	0	BASE
A0A4D5ZV04	A0A4D5ZV04	82.466	0.4	0	BASE
A0A6J5NCH8	A0A6J5NCH8	86.210	0.62	0	BASE
A0A191SB16	A0A191SB16	86.602	0.56	0	BASE
A8HP08	A8HP08	83.632	0.62	0	BASE
L7SYY3	L7SYY3	90.960	0.67	0	BASE
A0A8S5QKE4	A0A8S5QKE4	79.687	0.46	0	BASE
A0A8S5SFS7	A0A8S5SFS7	85.984	0.5	0	BASE
A0A8S5T9B0	A0A8S5T9B0	69.099	0.39	0	BASE
B0FXK8	B0FXK8	79.020	0.38	0	BASE
A0A516LHI8	A0A516LHI8	84.328	0.54	0	BASE
A0A8S0I6I0	A0A8S0I6I0	56.420	0.24	0	BASE
A0A8S5PQW5	A0A8S5PQW5	85.437	0.61	0	BASE
A0A481Z8S7	A0A481Z8S7	58.291	0.28	0	BASE
A0A8S5QRJ5	A0A8S5QRJ5	76.754	0.42	0	BASE
A0A8S5SGP7	A0A8S5SGP7	76.068	0.43	0	BASE
H2EEZ5	H2EEZ5	82.766	0.47	0	BASE
A0A8S5NWE1	A0A8S5NWE1	72.005	0.3	0	BASE
A0A6J5P210	A0A6J5P210	95.267	0.73	0	BASE
A0A1D8KSX1	A0A1D8KSX1	85.050	0.56	0	BASE
A0A0M3LPM2	A0A0M3LPM2	81.991	0.38	0	BASE
E5RV04	E5RV04	44.422	0.21	0	BASE
A0A6J7X2C0	A0A6J7X2C0	93.485	0.56	0	BASE
A0A6J7X4W8	A0A6J7X4W8	85.471	0.58	0	BASE
A0A6J5M8X8	A0A6J5M8X8	68.270	0.35	0	BASE
A0A5B9N1K1	A0A5B9N1K1	67.352	0.33	0	BASE
A0A482MMX2	A0A482MMX2	86.595	0.6	0	BASE
A0A3G3BXB2	A0A3G3BXB2	77.978	0.51	0	BASE
Q991F3	Q991F3	73.917	0.34	0	BASE
A0A5Q2W946	A0A5Q2W946	87.991	0.48	0	BASE
A0A8K1T1A6	A0A8K1T1A6	65.253	0.27	0	BASE
A0A8S5TCF5	A0A8S5TCF5	76.897	0.42	0	BASE
A0A516LAL9	A0A516LAL9	87.430	0.57	0	BASE
A0A8S5PBJ2	A0A8S5PBJ2	89.997	0.57	0	BASE
A0A8S5TJT4	A0A8S5TJT4	68.527	0.39	0	BASE
A0A8S5S626	A0A8S5S626	74.318	0.48	0	BASE
A0A5B8HX51	A0A5B8HX51	88.405	0.46	0	BASE
A0A8S5QYD0	A0A8S5QYD0	85.878	0.43	0	BASE
A0A6N1NCW0	A0A6N1NCW0	85.150	0.41	0	BASE
A0A8S5LLA6	A0A8S5LLA6	73.975	0.32	0	BASE
A0A1W5TAE8	A0A1W5TAE8	55.828	0.16	0	BASE
A0A6J5R448	A0A6J5R448	85.368	0.61	0	BASE
A0A6J5RHK0	A0A6J5RHK0	86.619	0.6	0	BASE
Q58MK2	Q58MK2	69.276	0.34	0	BASE
A0A411BKH9	A0A411BKH9	74.984	0.3	0	BASE
M1HLJ3	M1HLJ3	85.799	0.45	0	BASE
A0A879R2L5	A0A879R2L5	72.796	0.33	0	BASE
A0A1D8KLG6	A0A1D8KLG6	78.606	0.47	0	BASE
A0A6J5MJB3	A0A6J5MJB3	87.895	0.51	0	BASE
A0A8S5L4W4	A0A8S5L4W4	73.401	0.38	0	BASE
A0A2Z4Q6F2	A0A2Z4Q6F2	68.707	0.31	0	BASE
A0A8S5VB38	A0A8S5VB38	55.368	0.3	0	BASE
A0A8S5URT2	A0A8S5URT2	89.950	0.55	0	BASE
A0A8S5QIA7	A0A8S5QIA7	73.116	0.39	0	BASE
A0A8S5S3T5	A0A8S5S3T5	68.364	0.2	0	BASE
A0A7G3	A0A7G3	57.198	0.19	0	BASE
A0A3G5AEH8	A0A3G5AEH8	86.063	0.46	0	BASE
A0A2P0VNY1	A0A2P0VNY1	86.450	0.41	0	BASE
A0A2I8TV63	A0A2I8TV63	67.632	0.31	0	BASE
A0A2D0PE36	A0A2D0PE36	64.671	0.18	0	BASE
A0A2Z5HHV2	A0A2Z5HHV2	54.224	0.17	0	BASE
Q9ZX76	Q9ZX76	92.420	0.68	0	BASE
A0A1I9SBB1	A0A1I9SBB1	47.281	0.22	0	BASE
A0A9E7J1E1	A0A9E7J1E1	90.047	0.5	0	BASE
A0A088C3B0	A0A088C3B0	69.150	0.37	0	BASE
A0A6J5LH31	A0A6J5LH31	90.194	0.47	0	BASE
A0A343JP78	A0A343JP78	71.170	0.37	0	BASE
A0A7G8AM12	A0A7G8AM12	85.522	0.5	0	BASE
H2DTE8	H2DTE8	85.418	0.56	0	BASE
A0A8S5L771	A0A8S5L771	95.793	0.58	0	BASE
A0A8S5N599	A0A8S5N599	80.991	0.51	0	BASE
A0A516LQF8	A0A516LQF8	83.778	0.51	0	BASE
A0A3Q9WRB5	A0A3Q9WRB5	67.165	0.31	0	BASE
A0A8S5PWI6	A0A8S5PWI6	76.932	0.49	0	BASE
G3K4V8	G3K4V8	67.942	0.14	0	BASE
P87874	P87874	69.247	0.35	0	BASE
A0A8S5LGD4	A0A8S5LGD4	59.028	0.13	0	BASE
A0A8S5NQL9	A0A8S5NQL9	74.070	0.42	0	BASE
A0A1S5RFT8	A0A1S5RFT8	71.173	0.34	0	BASE
A0A0C5AAT9	A0A0C5AAT9	90.361	0.53	0	BASE
A0A0N7C9R5	A0A0N7C9R5	86.032	0.52	0	BASE
J9PQG9	J9PQG9	48.540	0.21	0	BASE
A0A219Y9Z0	A0A219Y9Z0	69.272	0.27	0	BASE
Q0QZ09	Q0QZ09	74.028	0.4	0	BASE
A0A1P8BK93	A0A1P8BK93	74.268	0.5	0	BASE
A0A2D1A1W7	A0A2D1A1W7	59.807	0.12	0	BASE
A0A8A6C6E5	A0A8A6C6E5	86.249	0.59	0	BASE
A0A8S5VSQ3	A0A8S5VSQ3	81.117	0.46	0	BASE
A0A8S5MW78	A0A8S5MW78	74.820	0.3	0	BASE
A0A8S5P8Z7	A0A8S5P8Z7	63.313	0.27	0	BASE
A0A8S5MFN2	A0A8S5MFN2	85.246	0.49	0	BASE
A0A8S5LS44	A0A8S5LS44	63.347	0.27	0	BASE
A0A8S5R4V9	A0A8S5R4V9	58.324	0.16	0	BASE
A0A8S5SM25	A0A8S5SM25	72.913	0.44	0	BASE
A0A8S5SW55	A0A8S5SW55	58.972	0.29	0	BASE
A0A8S5TSV1	A0A8S5TSV1	72.787	0.41	0	BASE
G1DUT5	G1DUT5	85.574	0.51	0	BASE
A0A067XQD2	A0A067XQD2	65.871	0.33	0	BASE
A0A088C3X7	A0A088C3X7	88.279	0.59	0	BASE
A0A2L0V0B9	A0A2L0V0B9	60.394	0.3	0	BASE
A0A7S5UY12	A0A7S5UY12	60.022	0.3	0	BASE
A0A4D5ZW66	A0A4D5ZW66	95.311	0.6	0	BASE
A0A3G8F644	A0A3G8F644	77.795	0.37	0	BASE
A0A6J5NBU1	A0A6J5NBU1	85.193	0.47	0	BASE
A0A6J7X4X7	A0A6J7X4X7	55.013	0.26	0	BASE
A0A286QRC8	A0A286QRC8	69.906	0.37	0	BASE
A0A2Z4QFP7	A0A2Z4QFP7	85.282	0.56	0	BASE
A0A8S5L0Y4	A0A8S5L0Y4	55.550	0.25	0	BASE
A0A8S5M805	A0A8S5M805	66.115	0.32	0	BASE
A0A8F5MEG4	A0A8F5MEG4	76.940	0.41	0	BASE
A0A8S5LTQ5	A0A8S5LTQ5	77.023	0.42	0	BASE
A0A8S5U9K7	A0A8S5U9K7	75.462	0.4	0	BASE
A0A2Z4HFU4	A0A2Z4HFU4	91.311	0.53	0	BASE
A0A8S5RRN8	A0A8S5RRN8	74.902	0.31	0	BASE
A0A6B9MDJ7	A0A6B9MDJ7	63.747	0.31	0	BASE
A0A1B2RW67	A0A1B2RW67	78.843	0.42	0	BASE
A0A8S5RGC7	A0A8S5RGC7	80.797	0.5	0	BASE
A0A6C0PJT2	A0A6C0PJT2	59.070	0.22	0	BASE
A0A8S5RKX1	A0A8S5RKX1	88.370	0.59	0	BASE
A0A898K8W9	A0A898K8W9	89.411	0.44	0	BASE
A0A7S9XHC5	A0A7S9XHC5	85.840	0.48	0	BASE
A0A1B1IQS6	A0A1B1IQS6	73.176	0.32	0	BASE
A0A1U9HD83	A0A1U9HD83	61.093	0.21	0	BASE
A0A345MJ82	A0A345MJ82	89.622	0.5	0	BASE
A0A5P8PI26	A0A5P8PI26	86.470	0.55	0	BASE
A0A8K1JXS5	A0A8K1JXS5	67.424	0.28	0	BASE
A0A868BQA2	A0A868BQA2	82.449	0.35	0	BASE
R9ZW88	R9ZW88	60.335	0.29	0	BASE
A0A499SHY3	A0A499SHY3	75.707	0.38	0	BASE
A0A2H4JA04	A0A2H4JA04	64.256	0.14	0	BASE
A0A831ERG3	A0A831ERG3	59.123	0.21	0	BASE
A0A5J6TRH0	A0A5J6TRH0	50.842	0.17	0	BASE
A0A4Y1PW02	A0A4Y1PW02	58.516	0.16	0	BASE
A0A6G5Y1Z6	A0A6G5Y1Z6	87.714	0.55	0	BASE
Q38520	Q38520	79.503	0.35	0	BASE
A0A5P8PQL5	A0A5P8PQL5	76.298	0.37	0	BASE
A0A8S5V0V2	A0A8S5V0V2	70.486	0.29	0	BASE
A0A8S5S174	A0A8S5S174	85.713	0.56	0	BASE
A0A8S5UK45	A0A8S5UK45	62.353	0.24	0	BASE
A0A516L8K2	A0A516L8K2	75.938	0.29	0	BASE
D5HJV3	D5HJV3	87.218	0.48	0	BASE
A0A8S5NPF9	A0A8S5NPF9	77.750	0.46	0	BASE
A0A8S5Q953	A0A8S5Q953	82.217	0.49	0	BASE
A0A8S5UKS0	A0A8S5UKS0	75.854	0.39	0	BASE
A0A650BUS6	A0A650BUS6	82.861	0.44	0	BASE
A0A8S0I5J0	A0A8S0I5J0	63.025	0.23	0	BASE
A0A8S5M017	A0A8S5M017	85.687	0.45	0	BASE
A0A8S5U1L1	A0A8S5U1L1	85.258	0.48	0	BASE
A0A3G5A747	A0A3G5A747	92.167	0.59	0	BASE
A0A8D9UI68	A0A8D9UI68	56.827	0.22	0	BASE
A0A240EWJ2	A0A240EWJ2	71.111	0.35	0	BASE
S5MCI0	S5MCI0	88.381	0.47	0	BASE
A0A127KMP8	A0A127KMP8	71.237	0.3	0	BASE
A0A5J6TU51	A0A5J6TU51	64.755	0.3	0	BASE
A0A482N586	A0A482N586	86.668	0.51	0	BASE
A0A7T3N544	A0A7T3N544	72.280	0.4	0	BASE
A0A482ICS5	A0A482ICS5	77.968	0.34	0	BASE
A0A4Y5JVD3	A0A4Y5JVD3	75.009	0.41	0	BASE
A0A6J5QVY6	A0A6J5QVY6	90.560	0.53	0	BASE
A0A3G8F576	A0A3G8F576	77.771	0.44	0	BASE
A0A8S5V3R8	A0A8S5V3R8	83.682	0.48	0	BASE
A0A8S5PF80	A0A8S5PF80	82.005	0.46	0	BASE
A0A5Q2W4R6	A0A5Q2W4R6	76.554	0.44	0	BASE
A0A8S5R5L9	A0A8S5R5L9	62.804	0.27	0	BASE
A0A8S5TLU9	A0A8S5TLU9	66.798	0.32	0	BASE
A0A8S5MBL4	A0A8S5MBL4	79.700	0.42	0	BASE
A0A8S5RVW1	A0A8S5RVW1	94.555	0.57	0	BASE
A0A8S5PH76	A0A8S5PH76	72.933	0.35	0	BASE
B2CWP2	B2CWP2	69.283	0.35	0	BASE
A0A8S5R840	A0A8S5R840	74.327	0.33	0	BASE
A0A8S5NNP2	A0A8S5NNP2	82.258	0.39	0	BASE
A0A7T0Q471	A0A7T0Q471	85.810	0.39	0	BASE
A0A5P8PGN6	A0A5P8PGN6	62.346	0.28	0	BASE
A0A1B1ITK6	A0A1B1ITK6	82.788	0.51	0	BASE
A0A515MGU2	A0A515MGU2	84.370	0.51	0	BASE
A0A8F2DAJ6	A0A8F2DAJ6	83.699	0.44	0	BASE
B6Z9I7	B6Z9I7	63.754	0.15	0	BASE
A0A143FMC1	A0A143FMC1	93.122	0.5	0	BASE
A0A8S5PMZ3	A0A8S5PMZ3	69.937	0.39	0	BASE
A0A5Q2W7V2	A0A5Q2W7V2	82.568	0.49	0	BASE
A0A858NG72	A0A858NG72	85.845	0.42	0	BASE
A0A8S5Q5M5	A0A8S5Q5M5	82.094	0.39	0	BASE
A0A8S5PJ89	A0A8S5PJ89	64.558	0.36	0	BASE
D3K644	D3K644	84.846	0.45	0	BASE
A0A8S5LW13	A0A8S5LW13	75.414	0.36	0	BASE
A0A8S5MEQ1	A0A8S5MEQ1	54.667	0.25	0	BASE
A0A8S5S329	A0A8S5S329	63.329	0.28	0	BASE
A0A2I6SCM6	A0A2I6SCM6	75.709	0.34	0	BASE
A0A8S5R5L1	A0A8S5R5L1	85.084	0.44	0	BASE
A0A8S5UGE5	A0A8S5UGE5	74.784	0.35	0	BASE
A0A8S5L959	A0A8S5L959	85.825	0.52	0	BASE
A0A8S5TEV8	A0A8S5TEV8	95.889	0.6	0	BASE
A0A1Z1VRR4	A0A1Z1VRR4	66.857	0.25	0	BASE
A0A6S4P9X2	A0A6S4P9X2	62.178	0.25	0	BASE
A0A858MRZ1	A0A858MRZ1	69.904	0.3	0	BASE
A0A8E7L286	A0A8E7L286	66.472	0.17	0	BASE
A0A2P1CCF5	A0A2P1CCF5	64.481	0.31	0	BASE
A0A6S4PCJ3	A0A6S4PCJ3	75.389	0.44	0	BASE
A0A7T3NB23	A0A7T3NB23	72.344	0.36	0	BASE
A0A482JDL9	A0A482JDL9	64.338	0.29	0	BASE
A0A5B8RQJ8	A0A5B8RQJ8	68.845	0.28	0	BASE
A0A6J7WRI0	A0A6J7WRI0	68.631	0.3	0	BASE
A0A141HS78	A0A141HS78	87.109	0.45	0	BASE
A0A6G5YJI5	A0A6G5YJI5	86.184	0.59	0	BASE
A0A1B1IRU1	A0A1B1IRU1	83.962	0.36	0	BASE
A0A8S5NKB2	A0A8S5NKB2	83.075	0.44	0	BASE
A0A8S5LKS9	A0A8S5LKS9	87.981	0.49	0	BASE
A0A8S5M9A7	A0A8S5M9A7	67.057	0.31	0	BASE
A0A8S5UMB8	A0A8S5UMB8	85.015	0.37	0	BASE
A0A8S5MGT7	A0A8S5MGT7	71.420	0.37	0	BASE
A0A8S5Q752	A0A8S5Q752	52.204	0.17	0	BASE
A0A8S5RBV3	A0A8S5RBV3	80.789	0.45	0	BASE
A0A8S5L607	A0A8S5L607	72.205	0.36	0	BASE
A0A8S5QLY0	A0A8S5QLY0	80.963	0.41	0	BASE
A0A8S5M7A1	A0A8S5M7A1	70.349	0.28	0	BASE
A0A410N6Z3	A0A410N6Z3	87.633	0.54	0	BASE
A0A411HDZ8	A0A411HDZ8	78.240	0.4	0	BASE
Q9YYI8	Q9YYI8	73.087	0.38	0	BASE
A0A8S5RGH1	A0A8S5RGH1	86.317	0.5	0	BASE
A0A8S5UG40	A0A8S5UG40	59.052	0.23	0	BASE
A0A8S5SZG3	A0A8S5SZG3	71.729	0.46	0	BASE
A0A6G6AHL6	A0A6G6AHL6	94.158	0.54	0	BASE
R4H6F6	R4H6F6	73.809	0.31	0	BASE
A0A6J5QIZ6	A0A6J5QIZ6	86.573	0.45	0	BASE
A0A2Z5HRK0	A0A2Z5HRK0	87.874	0.51	0	BASE
A0A9E7TDB1	A0A9E7TDB1	92.110	0.51	0	BASE
A0A2I7RN85	A0A2I7RN85	88.027	0.44	0	BASE
A0A192YBY1	A0A192YBY1	68.919	0.31	0	BASE
A0A1W6JQM9	A0A1W6JQM9	65.582	0.27	0	BASE
J9QD35	J9QD35	87.419	0.46	0	BASE
A0A6J5MYW7	A0A6J5MYW7	80.130	0.32	0	BASE
E2PTZ9	E2PTZ9	64.608	0.22	0	BASE
K4JU69	K4JU69	87.255	0.42	0	BASE
A0A411CE04	A0A411CE04	57.924	0.12	0	BASE
A0A8S5QI78	A0A8S5QI78	81.095	0.41	0	BASE
A0A8S5V1C4	A0A8S5V1C4	73.529	0.34	0	BASE
A0A8S5NLM9	A0A8S5NLM9	83.266	0.47	0	BASE
A0A8S5M0H0	A0A8S5M0H0	91.798	0.6	0	BASE
E2FLZ5	E2FLZ5	86.153	0.37	0	BASE
O40446	O40446	58.785	0.2	0	BASE
A0A6J5S405	A0A6J5S405	87.954	0.5	0	BASE
A0A873WQ90	A0A873WQ90	91.524	0.51	0	BASE
A0A2I7QP36	A0A2I7QP36	77.283	0.36	0	BASE
A0A8S5SL10	A0A8S5SL10	65.762	0.16	0	BASE
A0A8S5P7V0	A0A8S5P7V0	70.206	0.31	0	BASE
A0A8S5LVH3	A0A8S5LVH3	79.319	0.33	0	BASE
A0A8S5M7F4	A0A8S5M7F4	76.509	0.4	0	BASE
A0A8S5NYT9	A0A8S5NYT9	85.446	0.48	0	BASE
A0A8S5TIP2	A0A8S5TIP2	63.124	0.17	0	BASE
A0A8S5RGM0	A0A8S5RGM0	87.593	0.47	0	BASE
M1NRB2	M1NRB2	85.534	0.43	0	BASE
A0A8S5L663	A0A8S5L663	63.169	0.18	0	BASE
A0A8S5TPC9	A0A8S5TPC9	69.704	0.31	0	BASE
A0A8S5N5R7	A0A8S5N5R7	59.782	0.27	0	BASE
A0A3G2YS14	A0A3G2YS14	81.305	0.39	0	BASE
A0A6B9LNM3	A0A6B9LNM3	74.751	0.34	0	BASE
A0A384X8E3	A0A384X8E3	76.471	0.4	0	BASE
A0A8S5NG61	A0A8S5NG61	85.361	0.43	0	BASE
A0A8S5VWV4	A0A8S5VWV4	93.132	0.53	0	BASE
A0A8S5PPI3	A0A8S5PPI3	71.351	0.37	0	BASE
A0A8S5U0N2	A0A8S5U0N2	70.311	0.34	0	BASE
A0A8S5VI00	A0A8S5VI00	81.212	0.42	0	BASE
A0A8S5PWX2	A0A8S5PWX2	77.555	0.37	0	BASE
A9LL79	A9LL79	66.556	0.13	0	BASE
A0A3G5ACA2	A0A3G5ACA2	86.145	0.47	0	BASE
A0A8S5PLT3	A0A8S5PLT3	81.815	0.43	0	BASE
A0A8S5T651	A0A8S5T651	81.470	0.33	0	BASE
Q9QFA0	Q9QFA0	64.289	0.19	0	BASE
A0A0U3TZH9	A0A0U3TZH9	57.579	0.2	0	BASE
I4AZG7	I4AZG7	79.329	0.42	0	BASE
A0A6G8RK11	A0A6G8RK11	68.446	0.33	0	BASE
A0A3T0ID65	A0A3T0ID65	88.208	0.44	0	BASE
A0A2Z5HAW3	A0A2Z5HAW3	85.600	0.53	0	BASE
A0A0A8WHY1	A0A0A8WHY1	82.629	0.38	0	BASE
A0A059T8Y9	A0A059T8Y9	88.239	0.48	0	BASE
A0A8S5S9T3	A0A8S5S9T3	75.202	0.34	0	BASE
A0A8S5SUH4	A0A8S5SUH4	79.342	0.37	0	BASE
A0A8S5LDG7	A0A8S5LDG7	83.871	0.42	0	BASE
A0A8S5S6X0	A0A8S5S6X0	83.776	0.38	0	BASE
A0A8S5PCZ9	A0A8S5PCZ9	79.493	0.31	0	BASE
A0A8S5VVJ7	A0A8S5VVJ7	66.077	0.13	0	BASE
A0A8S5VX57	A0A8S5VX57	60.244	0.28	0	BASE
A0A8S5UFE4	A0A8S5UFE4	87.208	0.44	0	BASE
A0A8S5ULL4	A0A8S5ULL4	87.053	0.4	0	BASE
A0A8S5TSK7	A0A8S5TSK7	71.971	0.33	0	BASE
A0A8S5N5E4	A0A8S5N5E4	84.663	0.41	0	BASE
A0A8S5NCI8	A0A8S5NCI8	69.103	0.27	0	BASE
O41425	O41425	69.425	0.21	0	BASE
A0A5P8PJX6	A0A5P8PJX6	84.703	0.38	0	BASE
A0A6J5RGJ6	A0A6J5RGJ6	86.287	0.43	0	BASE
A0A7T8EPB9	A0A7T8EPB9	86.757	0.42	0	BASE
A0A8D9PE59	A0A8D9PE59	73.449	0.34	0	BASE
A0A899IZB2	A0A899IZB2	64.420	0.26	0	BASE
A0A8S5L7B3	A0A8S5L7B3	82.951	0.36	0	BASE
A0A8S5TKQ5	A0A8S5TKQ5	79.313	0.33	0	BASE
A0A8S5PXA7	A0A8S5PXA7	71.982	0.33	0	BASE
A0A8S5R3K1	A0A8S5R3K1	76.455	0.19	0	BASE
A0A8S5PUS3	A0A8S5PUS3	76.235	0.31	0	BASE
A0A8S5MGS6	A0A8S5MGS6	60.662	0.15	0	BASE
A0A8S5UCA7	A0A8S5UCA7	89.829	0.49	0	BASE
A0A9E6Z5K2	A0A9E6Z5K2	82.564	0.36	0	BASE
A0A8S5M0W2	A0A8S5M0W2	69.951	0.25	0	BASE
A0A8S5QGC8	A0A8S5QGC8	80.854	0.38	0	BASE
A0A8S5RV59	A0A8S5RV59	84.914	0.42	0	BASE
A0A8S5RPJ0	A0A8S5RPJ0	88.016	0.47	0	BASE
A0A8S5PZ29	A0A8S5PZ29	90.022	0.47	0	BASE
A0MB50	A0MB50	54.184	0.16	0	BASE
A0A8S5N4V7	A0A8S5N4V7	86.032	0.38	0	BASE
P69537	P69537	86.975	0.39	0	BASE
A0A7T5QU67	A0A7T5QU67	86.124	0.39	0	BASE
U5P0L1	U5P0L1	90.881	0.47	0	BASE
A0A4Y5P1U0	A0A4Y5P1U0	86.953	0.41	0	BASE
A0A874VCY4	A0A874VCY4	70.508	0.3	0	BASE
A0A068EQ82	A0A068EQ82	85.471	0.44	0	BASE
A0A8S5V927	A0A8S5V927	74.048	0.33	0	BASE
A0A8S5NHT9	A0A8S5NHT9	85.340	0.46	0	BASE
A0A8S5MXJ3	A0A8S5MXJ3	78.718	0.34	0	BASE
A0A8S5NX28	A0A8S5NX28	78.247	0.34	0	BASE
A0A8S5UMP7	A0A8S5UMP7	86.077	0.42	0	BASE
A0A8S5S896	A0A8S5S896	83.694	0.36	0	BASE
A0A8S5LIU7	A0A8S5LIU7	70.691	0.29	0	BASE
A0A8S5S247	A0A8S5S247	85.822	0.37	0	BASE
U4PZH3	U4PZH3	74.484	0.19	0	BASE
A0A8S5SPR4	A0A8S5SPR4	88.240	0.47	0	BASE
A0A8S5RMR8	A0A8S5RMR8	86.749	0.41	0	BASE
A0A8S5Q017	A0A8S5Q017	89.239	0.45	0	BASE
A0A8S5NZY7	A0A8S5NZY7	82.162	0.39	0	BASE
A0A8S5LHW6	A0A8S5LHW6	85.190	0.45	0	BASE
A0A8S5LH89	A0A8S5LH89	72.424	0.12	0	BASE
A0A8S5TF30	A0A8S5TF30	85.810	0.44	0	BASE
A0A2P1JNY4	A0A2P1JNY4	51.459	0.11	0	BASE
A0A8S5LQU3	A0A8S5LQU3	85.482	0.42	0	BASE
Q8AFV9	Q8AFV9	86.852	0.44	0	BASE
A0A8S5LXG1	A0A8S5LXG1	64.338	0.13	0	BASE
A0A6J5SN78	A0A6J5SN78	86.451	0.39	0	BASE
A0A5P8PHM6	A0A5P8PHM6	87.900	0.41	0	BASE
A0A6J7W885	A0A6J7W885	81.992	0.28	0	BASE
A0A7G8AMH5	A0A7G8AMH5	85.171	0.43	0	BASE
A0A481TNY4	A0A481TNY4	78.538	0.34	0	BASE
A0A8S5VB32	A0A8S5VB32	86.217	0.46	0	BASE
A0A8S5TR89	A0A8S5TR89	69.058	0.27	0	BASE
A0A8S5VD70	A0A8S5VD70	77.983	0.32	0	BASE
A0A8S5S1N3	A0A8S5S1N3	70.379	0.28	0	BASE
A0A5Q2W801	A0A5Q2W801	75.791	0.31	0	BASE
A0A8S5RQX4	A0A8S5RQX4	85.221	0.35	0	BASE
A0A8S5RXC1	A0A8S5RXC1	76.418	0.31	0	BASE
A0A8S5LJQ4	A0A8S5LJQ4	80.130	0.33	0	BASE
A0A5Q2W4T8	A0A5Q2W4T8	67.806	0.25	0	BASE
A0A8S5N3S4	A0A8S5N3S4	83.305	0.38	0	BASE
A0A8S5RST8	A0A8S5RST8	68.687	0.28	0	BASE
A0A8S5SLD7	A0A8S5SLD7	81.691	0.43	0	BASE
A0A8S5TDV4	A0A8S5TDV4	91.576	0.52	0	BASE
A0A8S5T8J8	A0A8S5T8J8	79.837	0.33	0	BASE
A0A8S5NRH2	A0A8S5NRH2	81.711	0.37	0	BASE
A0A8S5V1R2	A0A8S5V1R2	77.742	0.27	0	BASE
Q78501	Q78501	57.786	0.15	0	BASE
A0A6J5QSR4	A0A6J5QSR4	86.453	0.37	0	BASE
A0A1B2IE87	A0A1B2IE87	93.702	0.47	0	BASE
A0A3G6JGL1	A0A3G6JGL1	56.747	0.17	0	BASE
A7XX74	A7XX74	72.021	0.29	0	BASE
A0A090DBM2	A0A090DBM2	71.011	0.28	0	BASE
A0A6J5LZI2	A0A6J5LZI2	93.245	0.45	0	BASE
A0A6J5LVR9	A0A6J5LVR9	90.995	0.43	0	BASE
A0A2S1PCY9	A0A2S1PCY9	88.195	0.45	0	BASE
A0A8S5T6Q7	A0A8S5T6Q7	65.931	0.16	0	BASE
A0A8S5RHE8	A0A8S5RHE8	80.313	0.27	0	BASE
A0A8S5S143	A0A8S5S143	84.580	0.32	0	BASE
A0A8S5PPH9	A0A8S5PPH9	82.776	0.37	0	BASE
A0A8S5RUG0	A0A8S5RUG0	85.396	0.43	0	BASE
A0A8S5SFV4	A0A8S5SFV4	81.983	0.35	0	BASE
A0A8S5V490	A0A8S5V490	60.021	0.12	0	BASE
A0A8S5VGU8	A0A8S5VGU8	87.441	0.43	0	BASE
Q7THH6	Q7THH6	83.067	0.19	0	BASE
A0A8S5UC10	A0A8S5UC10	74.902	0.31	0	BASE
A0A8S5R994	A0A8S5R994	75.954	0.31	0	BASE
A0A8S5MRW3	A0A8S5MRW3	87.810	0.41	0	BASE
Q6RXY0	Q6RXY0	64.059	0.14	0	BASE
A0A8S5SHK3	A0A8S5SHK3	85.509	0.39	0	BASE
A0A8S5M9M6	A0A8S5M9M6	65.671	0.21	0	BASE
A0A8S5PKG0	A0A8S5PKG0	78.925	0.25	0	BASE
A0A8S5M014	A0A8S5M014	78.090	0.36	0	BASE
A0A8S5M2E4	A0A8S5M2E4	88.388	0.44	0	BASE
A0A8S5SQX2	A0A8S5SQX2	94.926	0.47	0	BASE
A0A8S5PEF1	A0A8S5PEF1	70.517	0.32	0	BASE
A0A8S5N3M8	A0A8S5N3M8	66.874	0.28	0	BASE
A0A5B8GPU6	A0A5B8GPU6	83.647	0.45	0	BASE
A0A8S5QP17	A0A8S5QP17	75.239	0.32	0	BASE
A0A6J7WCI5	A0A6J7WCI5	90.026	0.41	0	BASE
A0A3B8E6C0	A0A3B8E6C0	96.812	0.51	0	BASE
A0A6J7WQJ8	A0A6J7WQJ8	86.092	0.39	0	BASE
A0A455XBN8	A0A455XBN8	85.661	0.38	0	BASE
A0A7G3RZ97	A0A7G3RZ97	83.393	0.4	0	BASE
A0A514AAR0	A0A514AAR0	91.219	0.43	0	BASE
A0A8S5LGX9	A0A8S5LGX9	71.186	0.29	0	BASE
A0A8S5NJW4	A0A8S5NJW4	81.751	0.36	0	BASE
A0A8S5RI54	A0A8S5RI54	73.472	0.26	0	BASE
A0A8S5R9T4	A0A8S5R9T4	76.126	0.22	0	BASE
A0A8S5S044	A0A8S5S044	73.627	0.29	0	BASE
A0A8S5SNI9	A0A8S5SNI9	79.201	0.3	0	BASE
A0A8S5VJJ3	A0A8S5VJJ3	66.916	0.12	0	BASE
A0A8S5S5V2	A0A8S5S5V2	63.074	0.12	0	BASE
A0A3G4ZWM0	A0A3G4ZWM0	85.172	0.37	0	BASE
A0A8S5N1A5	A0A8S5N1A5	65.739	0.27	0	BASE
A0A8S5SSK9	A0A8S5SSK9	65.624	0.23	0	BASE
A0A8S5ND53	A0A8S5ND53	70.737	0.15	0	BASE
A0A8S5PGY6	A0A8S5PGY6	73.387	0.34	0	BASE
A0A8S5PIW2	A0A8S5PIW2	88.798	0.35	0	BASE
A0A8S5PRN1	A0A8S5PRN1	89.608	0.4	0	BASE
A0A8S5L834	A0A8S5L834	86.245	0.4	0	BASE
A0A8S5NI25	A0A8S5NI25	78.849	0.33	0	BASE
A0A8S5SY41	A0A8S5SY41	65.061	0.22	0	BASE
A0A8S5MYM6	A0A8S5MYM6	93.801	0.46	0	BASE
A0A8S5VA21	A0A8S5VA21	80.846	0.39	0	BASE
A0A8S5PEG7	A0A8S5PEG7	77.831	0.32	0	BASE
A0A8S5U0A1	A0A8S5U0A1	86.995	0.39	0	BASE
A0A8S5PLK6	A0A8S5PLK6	68.972	0.16	0	BASE
A0A7T3N9H2	A0A7T3N9H2	79.852	0.28	0	BASE
A0A6C0PKQ7	A0A6C0PKQ7	68.011	0.22	0	BASE
G3DPI2	G3DPI2	77.686	0.3	0	BASE
G8I4I8	G8I4I8	81.643	0.34	0	BASE
A0A514TTR7	A0A514TTR7	69.153	0.26	0	BASE
Q6QLL8	Q6QLL8	59.436	0.1	0	BASE
O56483	O56483	59.108	0.12	0	BASE
Q1H7S4	Q1H7S4	79.277	0.31	0	BASE
A0A6M3H343	A0A6M3H343	82.061	0.27	0	BASE
