## Supplementary material for "*biocentral*: embedding-based protein predictions": bfvd_metadata.tsv (part 2 of 3)

A0A2P1GMZ4	A0A2P1GMZ4_2	43.168	0.31	1	BASE
K4I2U4	K4I2U4	80.832	0.27	0	BASE
B8RBU3	B8RBU3	90.202	0.36	0	BASE
Q9QRV0	Q9QRV0	85.652	0.36	0	BASE
H9TQ68	H9TQ68	67.686	0.16	0	BASE
Q86776	Q86776	69.616	0.16	0	BASE
D2WN06	D2WN06	77.845	0.27	0	BASE
A0A5B9NKX7	A0A5B9NKX7	74.463	0.21	0	BASE
A0A223YSI7	A0A223YSI7	86.272	0.25	0	BASE
Q5G5Q3	Q5G5Q3	74.418	0.13	0	BASE
B3GVX1	B3GVX1	90.627	0.28	0	BASE
A0A2U8UR25	A0A2U8UR25	86.182	0.23	0	BASE
A0A7D6C9D1	A0A7D6C9D1	64.827	0.08	0	BASE
U3UBS5	U3UBS5	66.945	0.08	0	BASE
A0A8S5L009	A0A8S5L009	73.337	0.1	0	BASE
A0A1I9WHK8	A0A1I9WHK8	72.092	0.07	0	BASE
B5WZX4	B5WZX4	90.147	0.11	0	BASE
A0A7G2A5T9	A0A7G2A5T9	68.848	0.07	0	BASE
A0A142FJP3	A0A142FJP3	87.093	0.04	0	BASE
Q905J5	Q905J5	90.749	0.04	0	BASE
A0A1I9S5V9	A0A1I9S5V9	87.695	0.04	0	BASE
A0A411NNR0	A0A411NNR0	85.271	0.04	0	BASE
H9CIB7	H9CIB7	78.957	0.03	0	BASE
B6V2V9	B6V2V9	79.772	0.03	0	BASE
D3JQR4	D3JQR4	89.488	0.05	0	BASE
A0A7S4U4Y4	A0A7S4U4Y4	86.661	0.04	0	BASE
A0A1D9IXN3	A0A1D9IXN3	67.446	0.03	0	BASE
D2WNH6	D2WNH6	74.313	0.04	0	BASE
A0A7M3TZW0	A0A7M3TZW0	65.903	0.03	0	BASE
A0A8F3I0S3	A0A8F3I0S3	62.211	0.03	0	BASE
A0A8F3HZN0	A0A8F3HZN0	72.345	0.04	0	BASE
Q8JV78	Q8JV78	85.245	0.04	0	BASE
A0A7L4XQY2	A0A7L4XQY2	74.788	0.04	0	BASE
A0A1S5R4R3	A0A1S5R4R3	72.239	0.05	0	BASE
A0A8A1QQS4	A0A8A1QQS4	72.872	0.05	0	BASE
A0A515KUY8	A0A515KUY8	76.213	0.05	0	BASE
A0A0P0QL18	A0A0P0QL18_1	29.141	0.25	1	BASE
A0A0P0QL18	A0A0P0QL18_2	31.254	0.26	1	BASE
A0A0P0QL18	A0A0P0QL18_3	29.133	0.26	1	BASE
A0A0P0QL18	A0A0P0QL18_4	37.661	0.28	1	BASE
A0A0P0QL18	A0A0P0QL18_5	33.836	0.29	1	BASE
A0A0P0QL18	A0A0P0QL18_6	45.477	0.31	1	BASE
A0A8K1XW05	A0A8K1XW05_2	47.644	0.39	1	BASE
A0A8K1XW05	A0A8K1XW05_3	41.987	0.47	1	BASE
A0A8K1XW05	A0A8K1XW05_4	42.730	0.4	1	BASE
A0A1D8MBL0	A0A1D8MBL0_2	36.164	0.34	1	BASE
A0A1D8MBL0	A0A1D8MBL0_3	30.287	0.3	1	BASE
A0A1D8MBL0	A0A1D8MBL0_4	52.900	0.44	1	BASE
A0A127AXE9	A0A127AXE9_1	61.522	0.38	1	BASE
A0A127AXE9	A0A127AXE9_2	57.074	0.32	1	BASE
A0A127AXE9	A0A127AXE9_4	61.869	0.46	1	BASE
A0A346I7I6	A0A346I7I6_1	43.982	0.25	1	BASE
A0A346I7I6	A0A346I7I6_2	43.839	0.31	1	BASE
A0A346I7I6	A0A346I7I6_3	63.183	0.31	1	BASE
A0A346I7I6	A0A346I7I6_4	71.133	0.4	1	BASE
A0A5B8GX07	A0A5B8GX07_2	69.194	0.35	1	BASE
A0A5B8GX07	A0A5B8GX07_4	58.310	0.49	1	BASE
A0A2L0UZG8	A0A2L0UZG8_1	87.418	0.83	1	BASE
A0A2L0UZG8	A0A2L0UZG8_2	43.401	0.27	1	BASE
A0A2L0UZG8	A0A2L0UZG8_3	61.533	0.44	1	BASE
A0A1B0WM03	A0A1B0WM03_1	46.769	0.31	1	BASE
A0A1B0WM03	A0A1B0WM03_2	84.394	0.71	1	BASE
A0A1B0WM03	A0A1B0WM03_3	81.227	0.75	1	BASE
A0A1L5BUY9	A0A1L5BUY9_1	33.171	0.29	1	BASE
A0A1L5BUY9	A0A1L5BUY9_2	51.150	0.33	1	BASE
A0A1L5BUY9	A0A1L5BUY9_3	48.651	0.33	1	BASE
A0A4D6TYP8	A0A4D6TYP8_2	40.149	0.32	1	BASE
A0A4D6TYP8	A0A4D6TYP8_3	49.271	0.47	1	BASE
A0A1B1FHC7	A0A1B1FHC7_1	31.460	0.27	1	BASE
A0A1B1FHC7	A0A1B1FHC7_2	71.699	0.52	1	BASE
A0A2P1GN57	A0A2P1GN57_2	44.648	0.42	1	BASE
A0A2P1GMW5	A0A2P1GMW5_2	33.784	0.25	1	BASE
A0A2P1GMW5	A0A2P1GMW5_3	45.877	0.37	1	BASE
A0A345MN85	A0A345MN85_1	89.003	0.85	1	BASE
A0A345MN85	A0A345MN85_2	77.968	0.48	1	BASE
A0A345MN85	A0A345MN85_3	68.318	0.42	1	BASE
A0A1V0SFG7	A0A1V0SFG7_2	36.216	0.27	1	BASE
A0A1V0SFG7	A0A1V0SFG7_3	67.202	0.57	1	BASE
A0A6M3YP15	A0A6M3YP15_1	38.884	0.28	1	BASE
A0A6M3YP15	A0A6M3YP15_2	44.127	0.34	1	BASE
A0A6M3YP15	A0A6M3YP15_3	28.761	0.22	1	BASE
A0A7L8Y8S5	A0A7L8Y8S5_1	43.171	0.25	1	BASE
Q05057	Q05057_2	52.153	0.32	1	BASE
Q05057	Q05057_3	80.837	0.78	1	BASE
A0A6M3YNQ2	A0A6M3YNQ2_1	36.553	0.3	1	BASE
A0A6M3YNQ2	A0A6M3YNQ2_2	56.178	0.45	1	BASE
A0A516LLT6	A0A516LLT6_1	64.186	0.41	1	BASE
A0A516LLT6	A0A516LLT6_2	79.691	0.71	1	BASE
A0A6G6C9A9	A0A6G6C9A9_1	55.456	0.37	1	BASE
A0A6G6C9A9	A0A6G6C9A9_2	79.065	0.53	1	BASE
A0A6J5MBV1	A0A6J5MBV1_1	47.906	0.34	1	BASE
A0A6M9Z8Y6	A0A6M9Z8Y6_1	29.509	0.26	1	BASE
A0A6M9Z8Y6	A0A6M9Z8Y6_2	52.617	0.46	1	BASE
A0A1L3KK44	A0A1L3KK44_1	48.290	0.36	1	BASE
A0A1L3KK44	A0A1L3KK44_2	77.656	0.7	1	BASE
A0A8E8KRN0	A0A8E8KRN0_1	44.248	0.35	1	BASE
A0A8E8KRN0	A0A8E8KRN0_2	71.004	0.63	1	BASE
A0A514TVR2	A0A514TVR2_1	66.087	0.41	1	BASE
A0A514TVR2	A0A514TVR2_2	93.734	0.66	1	BASE
A0A7D7JIK4	A0A7D7JIK4_2	27.374	0.25	1	BASE
A0A1L3KF44	A0A1L3KF44_2	57.511	0.39	1	BASE
A0A6H0DIB8	A0A6H0DIB8_1	75.783	0.39	1	BASE
A0A6H0DIB8	A0A6H0DIB8_2	76.883	0.56	1	BASE
V9LZ72	V9LZ72_1	75.442	0.35	1	BASE
V9LZ72	V9LZ72_2	41.467	0.25	1	BASE
A0A5Q0V0H3	A0A5Q0V0H3_1	62.721	0.41	1	BASE
A0A5Q0V0H3	A0A5Q0V0H3_2	73.520	0.68	1	BASE
A0A516MIB0	A0A516MIB0_1	55.957	0.47	1	BASE
A0A516MIB0	A0A516MIB0_2	60.852	0.66	1	BASE
A0A1L4FQX4	A0A1L4FQX4_1	27.294	0.22	1	BASE
A0A2P1GMJ6	A0A2P1GMJ6_1	32.765	0.25	1	BASE
A0A2P1GMJ6	A0A2P1GMJ6_2	47.490	0.4	1	BASE
A0A8S5TK18	A0A8S5TK18_2	66.466	0.43	1	BASE
A0A1B4X9S2	A0A1B4X9S2_1	32.489	0.26	1	BASE
A0A1B4X9S2	A0A1B4X9S2_2	66.101	0.52	1	BASE
A0A1L3KND9	A0A1L3KND9_1	42.239	0.42	1	BASE
A0A1L3KND9	A0A1L3KND9_2	72.503	0.49	1	BASE
A0A8K1YQP8	A0A8K1YQP8_1	85.854	0.89	1	BASE
A0A8K1YQP8	A0A8K1YQP8_2	63.078	0.55	1	BASE
A0A7T5QZE7	A0A7T5QZE7_1	39.950	0.32	1	BASE
A0A7T5QZE7	A0A7T5QZE7_2	54.624	0.45	1	BASE
A0A8D9PH48	A0A8D9PH48_1	38.760	0.3	1	BASE
A0A8D9PH48	A0A8D9PH48_2	71.610	0.6	1	BASE
A0A2P1GMB7	A0A2P1GMB7_1	42.170	0.33	1	BASE
A0A2P1GMB7	A0A2P1GMB7_2	42.929	0.38	1	BASE
A0A1L3KNG3	A0A1L3KNG3_1	60.680	0.33	1	BASE
A0A1L3KNG3	A0A1L3KNG3_2	42.363	0.33	1	BASE
I3ULP2	I3ULP2_1	38.234	0.31	1	BASE
I3ULP2	I3ULP2_2	37.682	0.36	1	BASE
A0A516LSB4	A0A516LSB4_1	49.474	0.4	1	BASE
A0A516LSB4	A0A516LSB4_2	39.337	0.32	1	BASE
A0A7S7C443	A0A7S7C443_2	60.109	0.44	1	BASE
A0A0D3R181	A0A0D3R181_1	85.830	0.86	1	BASE
A0A0D3R181	A0A0D3R181_2	85.576	0.8	1	BASE
A0A7R8MIY3	A0A7R8MIY3_1	80.346	0.32	1	BASE
A0A7R8MIY3	A0A7R8MIY3_2	81.510	0.35	1	BASE
A0A2P1GN50	A0A2P1GN50_1	84.481	0.85	1	BASE
A0A2P1GN50	A0A2P1GN50_2	41.378	0.29	1	BASE
A0A1L3KIT1	A0A1L3KIT1_2	55.078	0.52	1	BASE
A0A514D612	A0A514D612_1	37.709	0.34	1	BASE
A0A514D612	A0A514D612_2	59.407	0.5	1	BASE
Q6UDF2	Q6UDF2_1	31.373	0.21	1	BASE
A0A0M4KP29	A0A0M4KP29_2	68.991	0.61	1	BASE
A0A8K1XGX8	A0A8K1XGX8_1	87.128	0.87	1	BASE
A0A6B9Q4D2	A0A6B9Q4D2_1	81.709	0.83	1	BASE
A0A5K0U8I8	A0A5K0U8I8_2	36.586	0.31	1	BASE
A0A6J5RLU5	A0A6J5RLU5_1	48.246	0.32	1	BASE
A0A6J5RLU5	A0A6J5RLU5_2	57.890	0.44	1	BASE
A0A0K1Y7U5	A0A0K1Y7U5_1	51.410	0.51	1	BASE
A0A0K1Y7U5	A0A0K1Y7U5_2	40.734	0.33	1	BASE
A0A097GWX6	A0A097GWX6_1	35.882	0.24	1	BASE
A0A097GWX6	A0A097GWX6_2	60.886	0.53	1	BASE
B3VMV9	B3VMV9_1	38.524	0.34	1	BASE
B3VMV9	B3VMV9_2	32.153	0.28	1	BASE
A0A6G9HDW4	A0A6G9HDW4_2	65.032	0.28	1	BASE
A0A8G0KF72	A0A8G0KF72_1	45.591	0.34	1	BASE
A0A8G0KF72	A0A8G0KF72_2	77.769	0.77	1	BASE
A0A1L3KH64	A0A1L3KH64_2	74.201	0.6	1	BASE
Q14VY0	Q14VY0_2	29.998	0.19	1	BASE
A0A1L3KHQ2	A0A1L3KHQ2_2	78.001	0.76	1	BASE
A0A8A6RGZ5	A0A8A6RGZ5_2	85.063	0.77	1	BASE
Q04232	Q04232_1	69.180	0.48	1	BASE
Q04232	Q04232_2	57.993	0.36	1	BASE
A0A6J5QRY1	A0A6J5QRY1_1	58.502	0.45	1	BASE
A0A6J5QRY1	A0A6J5QRY1_2	45.405	0.25	1	BASE
A0A8S5QK34	A0A8S5QK34_1	46.768	0.41	1	BASE
A0A8S5QK34	A0A8S5QK34_2	40.425	0.25	1	BASE
A0A650DC97	A0A650DC97_1	38.809	0.26	1	BASE
A0A650DC97	A0A650DC97_2	38.832	0.3	1	BASE
A0A6J5R8L0	A0A6J5R8L0_1	85.208	0.73	1	BASE
A0A6J5R8L0	A0A6J5R8L0_2	77.510	0.58	1	BASE
A0A6J5N5F5	A0A6J5N5F5_1	84.150	0.83	1	BASE
A0A6J5N5F5	A0A6J5N5F5_2	52.014	0.34	1	BASE
S0A0Q9	S0A0Q9_1	52.258	0.47	1	BASE
S0A0Q9	S0A0Q9_2	54.375	0.3	1	BASE
A0A898KB75	A0A898KB75_1	40.789	0.24	1	BASE
A0A898KB75	A0A898KB75_2	62.490	0.58	1	BASE
A0A8K1XGW1	A0A8K1XGW1_1	38.827	0.26	1	BASE
A0A6J7WH71	A0A6J7WH71_1	59.872	0.35	1	BASE
A0A6J7WH71	A0A6J7WH71_2	64.285	0.35	1	BASE
P33485	P33485_2	43.720	0.2	1	BASE
A0A2P1GNU0	A0A2P1GNU0_1	39.017	0.26	1	BASE
A0A2P1GNU0	A0A2P1GNU0_2	40.391	0.32	1	BASE
I3UK72	I3UK72_1	79.116	0.32	1	BASE
I3UK72	I3UK72_2	85.253	0.36	1	BASE
A0A4P2UQ60	A0A4P2UQ60_1	79.136	0.34	1	BASE
A0A4P2UQ60	A0A4P2UQ60_2	83.710	0.33	1	BASE
A0A1V0SBG0	A0A1V0SBG0_1	47.593	0.34	1	BASE
A0A1V0SBG0	A0A1V0SBG0_2	68.861	0.62	1	BASE
A0A0D5XQM8	A0A0D5XQM8_1	52.865	0.39	1	BASE
A0A0D5XQM8	A0A0D5XQM8_2	75.235	0.56	1	BASE
A0A1L3KML0	A0A1L3KML0_1	85.438	0.87	1	BASE
A0A1L3KML0	A0A1L3KML0_2	53.267	0.47	1	BASE
A0A6J5NGI6	A0A6J5NGI6_1	58.222	0.44	1	BASE
A0A6J5NGI6	A0A6J5NGI6_2	82.622	0.6	1	BASE
A0A140HER1	A0A140HER1_1	32.856	0.26	1	BASE
A0A218NJU8	A0A218NJU8_1	41.511	0.34	1	BASE
A0A218NJU8	A0A218NJU8_2	80.517	0.83	1	BASE
A0A7H1D353	A0A7H1D353_1	64.280	0.44	1	BASE
A0A1V0SHP6	A0A1V0SHP6_1	75.962	0.67	1	BASE
A0A1V0SHP6	A0A1V0SHP6_2	79.311	0.75	1	BASE
A0A0K1Y8F6	A0A0K1Y8F6_1	44.560	0.27	1	BASE
A0A0K1Y8F6	A0A0K1Y8F6_2	39.315	0.23	1	BASE
B2ZY62	B2ZY62_1	55.807	0.25	1	BASE
B2ZY62	B2ZY62_2	77.677	0.29	1	BASE
A0A3Q9R517	A0A3Q9R517_1	79.007	0.56	1	BASE
A0A3Q9R517	A0A3Q9R517_2	73.038	0.28	1	BASE
M4SSB6	M4SSB6_1	85.643	0.67	1	BASE
M4SSB6	M4SSB6_2	82.252	0.47	1	BASE
A0A2I7QUW8	A0A2I7QUW8_2	50.081	0.37	1	BASE
A0A7D3V7V2	A0A7D3V7V2_1	76.861	0.33	1	BASE
A0A7D3V7V2	A0A7D3V7V2_2	80.452	0.31	1	BASE
A0A8S5LUT4	A0A8S5LUT4_1	81.543	0.53	1	BASE
A0A8S5LUT4	A0A8S5LUT4_2	82.165	0.35	1	BASE
A0A6J5R7N7	A0A6J5R7N7_1	53.007	0.34	1	BASE
A0A6J5R7N7	A0A6J5R7N7_2	78.975	0.68	1	BASE
A0A6J5MDA6	A0A6J5MDA6_1	70.951	0.57	1	BASE
A0A6J5MDA6	A0A6J5MDA6_2	65.831	0.46	1	BASE
A0A8K1XYI4	A0A8K1XYI4_2	85.774	0.87	1	BASE
A0A4D6DIJ1	A0A4D6DIJ1	36.010	0.3	0	BASE
A0A6M2ZHG9	A0A6M2ZHG9	73.163	0.47	0	BASE
G8J7G5	G8J7G5	66.308	0.49	0	BASE
A0A7S5FRK7	A0A7S5FRK7	85.002	0.67	0	BASE
A0A6J5P4C2	A0A6J5P4C2	38.531	0.24	0	BASE
A0A6J5MPP6	A0A6J5MPP6	73.316	0.56	0	BASE
A0A1V0SL64	A0A1V0SL64	70.236	0.58	0	BASE
R9ZZU6	R9ZZU6	56.310	0.31	0	BASE
A0A1V0SCJ6	A0A1V0SCJ6	57.304	0.43	0	BASE
A0A8K1XAX7	A0A8K1XAX7	42.720	0.43	0	BASE
A0A481YQP0	A0A481YQP0	58.354	0.39	0	BASE
A0A8S5UH44	A0A8S5UH44	31.210	0.28	0	BASE
A0A411BKH8	A0A411BKH8	56.106	0.3	0	BASE
A0A2D1GN79	A0A2D1GN79	51.724	0.31	0	BASE
A0A0G2Y6M3	A0A0G2Y6M3	56.338	0.46	0	BASE
A0A8S5MER3	A0A8S5MER3	70.771	0.5	0	BASE
A0A646QXC0	A0A646QXC0	43.044	0.3	0	BASE
A0A5S9HY47	A0A5S9HY47	68.581	0.51	0	BASE
A0A481Z7V3	A0A481Z7V3	84.249	0.72	0	BASE
A0A1B4XWF0	A0A1B4XWF0	78.107	0.46	0	BASE
A0A6G8QGT8	A0A6G8QGT8	48.514	0.5	0	BASE
A0A5Q2W5G0	A0A5Q2W5G0	42.164	0.32	0	BASE
A0A7D7J4B6	A0A7D7J4B6	79.982	0.67	0	BASE
A0A8S5QYF4	A0A8S5QYF4	42.490	0.3	0	BASE
A0A516LFQ4	A0A516LFQ4	47.830	0.31	0	BASE
A0A1U9WUH8	A0A1U9WUH8	42.677	0.38	0	BASE
M1HYY7	M1HYY7	62.545	0.54	0	BASE
A0A2U7N0B7	A0A2U7N0B7	76.092	0.48	0	BASE
A0A5K0U9X2	A0A5K0U9X2	68.006	0.65	0	BASE
A0A646QWR3	A0A646QWR3	60.503	0.36	0	BASE
A0A2U8UWY8	A0A2U8UWY8	85.802	0.69	0	BASE
E2CV60	E2CV60	42.497	0.27	0	BASE
G8I4C9	G8I4C9	49.634	0.34	0	BASE
A0A120I2M8	A0A120I2M8	60.877	0.61	0	BASE
A0A7D3QJA1	A0A7D3QJA1	58.792	0.47	0	BASE
A0A0B5A5I4	A0A0B5A5I4	85.154	0.53	0	BASE
A0A516L5F5	A0A516L5F5	57.309	0.57	0	BASE
M4QDR3	M4QDR3	85.514	0.54	0	BASE
A0A7M1RWN5	A0A7M1RWN5	49.294	0.24	0	BASE
A0A8S5QQE7	A0A8S5QQE7	77.274	0.53	0	BASE
A0A1W5PTL2	A0A1W5PTL2	85.803	0.67	0	BASE
A0A6J5KKZ3	A0A6J5KKZ3	55.676	0.42	0	BASE
A0A516MD60	A0A516MD60	59.312	0.42	0	BASE
A0A8S5V6E6	A0A8S5V6E6	85.608	0.58	0	BASE
A0A0S2RRU7	A0A0S2RRU7	58.137	0.44	0	BASE
A0A126HGJ0	A0A126HGJ0	45.614	0.4	0	BASE
A0A8F5XRY4	A0A8F5XRY4	34.913	0.26	0	BASE
G9E619	G9E619	65.841	0.27	0	BASE
A0A6J5R4H4	A0A6J5R4H4	67.287	0.34	0	BASE
A0A6J5M2X7	A0A6J5M2X7	85.462	0.78	0	BASE
A0A481YSM2	A0A481YSM2	63.432	0.47	0	BASE
A0A6J5MXF8	A0A6J5MXF8	64.863	0.35	0	BASE
V5UTB4	V5UTB4	71.438	0.27	0	BASE
A0A516LPS4	A0A516LPS4	81.295	0.74	0	BASE
A0A7T3UYL8	A0A7T3UYL8	67.131	0.62	0	BASE
A0A8S5LEL2	A0A8S5LEL2	76.270	0.4	0	BASE
A0A6J5LLA8	A0A6J5LLA8	66.515	0.57	0	BASE
A0A8S5USS9	A0A8S5USS9	81.854	0.64	0	BASE
A0A0D4D8M7	A0A0D4D8M7	57.696	0.33	0	BASE
A0A516LV57	A0A516LV57	81.358	0.79	0	BASE
A0A8S5QS26	A0A8S5QS26	43.378	0.33	0	BASE
A0A1V0SGF5	A0A1V0SGF5	53.605	0.39	0	BASE
E5EQA9	E5EQA9	76.036	0.28	0	BASE
A0A8S5VDN0	A0A8S5VDN0	71.222	0.3	0	BASE
M4QEV2	M4QEV2	69.841	0.32	0	BASE
A0A650FAP9	A0A650FAP9	86.568	0.7	0	BASE
A0A6J5KUW0	A0A6J5KUW0	85.759	0.58	0	BASE
M4Q165	M4Q165	83.575	0.64	0	BASE
A0A0A7RZ88	A0A0A7RZ88	68.732	0.34	0	BASE
A0A2P1JMX2	A0A2P1JMX2	66.997	0.54	0	BASE
A0A8S5LZL2	A0A8S5LZL2	57.387	0.31	0	BASE
A0A516MNT5	A0A516MNT5	82.767	0.8	0	BASE
A0A0A0RK80	A0A0A0RK80	56.891	0.3	0	BASE
A0A219T3S9	A0A219T3S9	80.121	0.67	0	BASE
A0A8S5QR24	A0A8S5QR24	64.544	0.35	0	BASE
Q56C47	Q56C47	84.095	0.54	0	BASE
A0A8S5MKU4	A0A8S5MKU4	66.634	0.31	0	BASE
A0A166Y926	A0A166Y926	62.258	0.38	0	BASE
A0A110B694	A0A110B694	63.694	0.44	0	BASE
A0A6J5QZR2	A0A6J5QZR2	27.526	0.23	0	BASE
A0A6J7WTW7	A0A6J7WTW7	80.203	0.35	0	BASE
A0A9E7LB78	A0A9E7LB78	85.486	0.58	0	BASE
A0A0B5KY04	A0A0B5KY04	34.826	0.23	0	BASE
A0A6J5QT34	A0A6J5QT34	52.669	0.34	0	BASE
A0A7D6WTR5	A0A7D6WTR5	50.532	0.46	0	BASE
A0A516MNI9	A0A516MNI9	66.972	0.28	0	BASE
A0A516MKH0	A0A516MKH0	63.572	0.59	0	BASE
A0A6J5NHW6	A0A6J5NHW6	72.001	0.32	0	BASE
A0A8S5SZU9	A0A8S5SZU9	62.515	0.41	0	BASE
H2DG68	H2DG68	58.097	0.58	0	BASE
A0A7G5AWZ8	A0A7G5AWZ8	58.876	0.31	0	BASE
A0A6J5MWT1	A0A6J5MWT1	63.053	0.41	0	BASE
A0A516M4R6	A0A516M4R6	77.481	0.43	0	BASE
A0A5B8HAI7	A0A5B8HAI7	52.107	0.38	0	BASE
W8CQE5	W8CQE5	71.730	0.38	0	BASE
H6WBE3	H6WBE3	85.751	0.65	0	BASE
A0A6J5RJP3	A0A6J5RJP3	80.838	0.47	0	BASE
A0A5B8PAR1	A0A5B8PAR1	57.522	0.38	0	BASE
A0A2L0VZH6	A0A2L0VZH6	68.746	0.64	0	BASE
T2BBI8	T2BBI8	64.422	0.44	0	BASE
D2TET0	D2TET0	67.904	0.46	0	BASE
A0A172PZU6	A0A172PZU6	63.283	0.36	0	BASE
S0A043	S0A043	63.857	0.37	0	BASE
D6PHN5	D6PHN5	79.618	0.54	0	BASE
A0A385A0R1	A0A385A0R1	85.664	0.71	0	BASE
R9ZZB4	R9ZZB4	78.091	0.68	0	BASE
A0A6J5S358	A0A6J5S358	74.320	0.33	0	BASE
G8DGZ0	G8DGZ0	65.258	0.44	0	BASE
A0A6S4PEG9	A0A6S4PEG9	58.594	0.49	0	BASE
A0A5Q2W2V3	A0A5Q2W2V3	42.752	0.33	0	BASE
A0A4Y5TQ18	A0A4Y5TQ18	76.451	0.47	0	BASE
A0A6J7WKK3	A0A6J7WKK3	84.426	0.69	0	BASE
H8ZMW6	H8ZMW6	78.908	0.49	0	BASE
A0A7S9PR43	A0A7S9PR43	49.826	0.47	0	BASE
G8DGN9	G8DGN9	45.995	0.4	0	BASE
A0A516LIB6	A0A516LIB6	85.245	0.53	0	BASE
Q70YJ8	Q70YJ8	63.221	0.66	0	BASE
A0A3G4R7S1	A0A3G4R7S1	81.842	0.78	0	BASE
I4AZD5	I4AZD5	66.697	0.29	0	BASE
A0A6J5LCN6	A0A6J5LCN6	49.297	0.32	0	BASE
A0A219XZB1	A0A219XZB1	30.037	0.21	0	BASE
A0A1L3KKM9	A0A1L3KKM9	53.891	0.54	0	BASE
A0A172WYQ4	A0A172WYQ4	73.278	0.47	0	BASE
Q5ZGD1	Q5ZGD1	68.305	0.39	0	BASE
A0A1B1IUQ3	A0A1B1IUQ3	84.906	0.4	0	BASE
A0A7D3UAQ9	A0A7D3UAQ9	81.271	0.8	0	BASE
U6HC18	U6HC18	44.961	0.41	0	BASE
A0A1D8X9C2	A0A1D8X9C2	75.973	0.72	0	BASE
X2JMS9	X2JMS9	82.821	0.65	0	BASE
A0A8S5UWS9	A0A8S5UWS9	77.583	0.3	0	BASE
A0A4D6EG00	A0A4D6EG00	33.069	0.23	0	BASE
A0A6B9J8H6	A0A6B9J8H6	78.973	0.4	0	BASE
F8TV92	F8TV92	69.513	0.6	0	BASE
A0A516LGD8	A0A516LGD8	84.894	0.87	0	BASE
A0A1L3KN04	A0A1L3KN04	29.941	0.21	0	BASE
A0A8S5MMH0	A0A8S5MMH0	78.859	0.48	0	BASE
A0A516KXP4	A0A516KXP4	84.666	0.44	0	BASE
A0A8S5TMN5	A0A8S5TMN5	83.873	0.43	0	BASE
A0A1B1IUU8	A0A1B1IUU8	70.260	0.56	0	BASE
A0A7M3UNU0	A0A7M3UNU0	59.587	0.56	0	BASE
A0A4D6BIC8	A0A4D6BIC8	49.089	0.22	0	BASE
A0A7L8G5D0	A0A7L8G5D0	77.871	0.54	0	BASE
A0A8K1J6T4	A0A8K1J6T4	86.795	0.69	0	BASE
A0A8S5SWF1	A0A8S5SWF1	42.059	0.32	0	BASE
A7KUQ7	A7KUQ7	69.216	0.47	0	BASE
A0A866VSU2	A0A866VSU2	43.806	0.31	0	BASE
A0A345MT06	A0A345MT06	72.221	0.55	0	BASE
F2Y265	F2Y265	65.561	0.6	0	BASE
A0A2Z4GUQ5	A0A2Z4GUQ5	75.981	0.69	0	BASE
A0A1V0SGS3	A0A1V0SGS3	85.070	0.82	0	BASE
UPI001F13E754	UPI001F13E754	79.410	0.66	0	BASE
M1T3L3	M1T3L3	85.810	0.35	0	BASE
K7YEL3	K7YEL3	86.870	0.71	0	BASE
A0A2P1GNF4	A0A2P1GNF4	72.428	0.62	0	BASE
K4ERV5	K4ERV5	80.882	0.51	0	BASE
A0A0F6SJI3	A0A0F6SJI3	71.031	0.57	0	BASE
A0A5J6T7V3	A0A5J6T7V3	61.980	0.57	0	BASE
Q91GJ2	Q91GJ2	53.371	0.22	0	BASE
A0A7D3R193	A0A7D3R193	74.169	0.67	0	BASE
A0A6J5MMG7	A0A6J5MMG7	80.496	0.32	0	BASE
A0A1V0SLE5	A0A1V0SLE5	54.349	0.46	0	BASE
A0A1L3KIR2	A0A1L3KIR2	80.616	0.82	0	BASE
V5KSL1	V5KSL1	61.390	0.27	0	BASE
A0A516LTP6	A0A516LTP6	68.993	0.72	0	BASE
A0A6M3YKZ6	A0A6M3YKZ6	58.783	0.35	0	BASE
A0A482GKF4	A0A482GKF4	85.585	0.71	0	BASE
A0A1V0SIG0	A0A1V0SIG0	64.381	0.44	0	BASE
A0A1L3KM17	A0A1L3KM17	77.337	0.79	0	BASE
A0A3T1CXK1	A0A3T1CXK1	71.812	0.69	0	BASE
A0A0E3T6P2	A0A0E3T6P2	74.227	0.67	0	BASE
F2Y2D0	F2Y2D0	78.923	0.55	0	BASE
A0A1L3KHB8	A0A1L3KHB8	29.634	0.27	0	BASE
Q83472	Q83472	57.701	0.45	0	BASE
A0A6N1NVL1	A0A6N1NVL1	51.868	0.25	0	BASE
A0A3G4ZM97	A0A3G4ZM97	77.770	0.38	0	BASE
A0A3Q9JGV2	A0A3Q9JGV2	86.662	0.56	0	BASE
A0A516MC75	A0A516MC75	68.490	0.55	0	BASE
UPI00232A4F91	UPI00232A4F91	75.782	0.41	0	BASE
S5Z1F2	S5Z1F2	80.507	0.41	0	BASE
A0A5J6VLL9	A0A5J6VLL9	29.163	0.19	0	BASE
A0A218MLJ8	A0A218MLJ8	68.079	0.32	0	BASE
D3W0G0	D3W0G0	82.942	0.55	0	BASE
G1C9J2	G1C9J2	66.286	0.31	0	BASE
A0A3T0IIR4	A0A3T0IIR4	79.554	0.57	0	BASE
A0A516LRP1	A0A516LRP1	66.512	0.57	0	BASE
A0A2P1E919	A0A2P1E919	75.597	0.64	0	BASE
A0A0R5K514	A0A0R5K514	82.272	0.48	0	BASE
Q9PYZ5	Q9PYZ5	57.377	0.3	0	BASE
A0A514ABN4	A0A514ABN4	79.000	0.57	0	BASE
A0A7M1RYG1	A0A7M1RYG1	58.000	0.25	0	BASE
A0A7G9A4H5	A0A7G9A4H5	73.669	0.43	0	BASE
A0A6G6XNL1	A0A6G6XNL1	86.610	0.6	0	BASE
A0A2Z4EYC9	A0A2Z4EYC9	52.933	0.42	0	BASE
G9FTV4	G9FTV4	40.037	0.31	0	BASE
A0A0E3F3D1	A0A0E3F3D1	77.621	0.31	0	BASE
A0A6J5SLK0	A0A6J5SLK0	47.075	0.34	0	BASE
A0A6J4EHS5	A0A6J4EHS5	81.686	0.64	0	BASE
A0A516LT18	A0A516LT18	82.775	0.44	0	BASE
A0A5K0UA30	A0A5K0UA30	50.043	0.48	0	BASE
A0A481YSF5	A0A481YSF5	37.126	0.28	0	BASE
A0A8S5MWZ5	A0A8S5MWZ5	78.861	0.44	0	BASE
A0A1B1IQI5	A0A1B1IQI5	77.483	0.54	0	BASE
A0A8S5VW62	A0A8S5VW62	71.885	0.5	0	BASE
P49714	P49714	78.364	0.67	0	BASE
A0A7H1C8Z9	A0A7H1C8Z9	83.592	0.85	0	BASE
A0A1Z2RTB7	A0A1Z2RTB7	73.464	0.79	0	BASE
A0A1L3KHJ2	A0A1L3KHJ2	68.761	0.74	0	BASE
A0A5K0U9T2	A0A5K0U9T2	49.258	0.4	0	BASE
A0A1L3KJJ3	A0A1L3KJJ3	59.413	0.64	0	BASE
A0A6J5SJM2	A0A6J5SJM2	55.397	0.36	0	BASE
A0A516M3M2	A0A516M3M2	82.712	0.79	0	BASE
A0A0X8WPE5	A0A0X8WPE5	60.095	0.49	0	BASE
A0A7S5R3H5	A0A7S5R3H5	85.084	0.76	0	BASE
A0A8S0I0Y5	A0A8S0I0Y5	86.574	0.72	0	BASE
A0A8S5UFF5	A0A8S5UFF5	70.818	0.72	0	BASE
Q8SD17	Q8SD17	82.491	0.54	0	BASE
A0A8S5MHP1	A0A8S5MHP1	84.752	0.54	0	BASE
UPI001EA78D58	UPI001EA78D58	66.300	0.43	0	BASE
M4NJY2	M4NJY2	80.080	0.38	0	BASE
A0A7S6U4S2	A0A7S6U4S2	76.998	0.57	0	BASE
A0A8A6RJR5	A0A8A6RJR5	85.319	0.85	0	BASE
UPI001CE64CAA	UPI001CE64CAA	78.652	0.48	0	BASE
K9L570	K9L570	86.883	0.6	0	BASE
J9QVE3	J9QVE3	54.343	0.48	0	BASE
A0A2I2L5W1	A0A2I2L5W1	76.334	0.52	0	BASE
A0A1L3KE57	A0A1L3KE57	49.103	0.31	0	BASE
A0A1L3KP12	A0A1L3KP12	43.741	0.3	0	BASE
A0A8S5RQC7	A0A8S5RQC7	51.599	0.36	0	BASE
A0A873WDK1	A0A873WDK1	60.819	0.28	0	BASE
A0A5K0UBZ1	A0A5K0UBZ1	70.600	0.61	0	BASE
A0A5Q2W896	A0A5Q2W896	63.781	0.37	0	BASE
A0A2D0WXX7	A0A2D0WXX7	76.871	0.78	0	BASE
A0A6J5NM30	A0A6J5NM30	65.899	0.42	0	BASE
A0A481Z5S5	A0A481Z5S5	85.298	0.79	0	BASE
A0A4D5YH85	A0A4D5YH85	69.638	0.66	0	BASE
A0A516M1E3	A0A516M1E3	83.516	0.86	0	BASE
D9ZNH3	D9ZNH3	86.311	0.85	0	BASE
A0A1V0SAE4	A0A1V0SAE4	65.917	0.47	0	BASE
A0A7S6U2N1	A0A7S6U2N1	86.946	0.71	0	BASE
A0A6G9RU77	A0A6G9RU77	77.133	0.76	0	BASE
A0A2P1JUV4	A0A2P1JUV4	72.571	0.35	0	BASE
A0A219WGI7	A0A219WGI7	85.285	0.88	0	BASE
A0A6J5SYM7	A0A6J5SYM7	72.315	0.52	0	BASE
A0A5P9JTH8	A0A5P9JTH8	74.120	0.71	0	BASE
A0A1L3KIY9	A0A1L3KIY9	61.821	0.66	0	BASE
A0A516LZ50	A0A516LZ50	51.718	0.19	0	BASE
A0A1V0S9W3	A0A1V0S9W3	56.798	0.47	0	BASE
A0A7S8BDM0	A0A7S8BDM0	43.306	0.38	0	BASE
A0A6J5P7V0	A0A6J5P7V0	84.688	0.56	0	BASE
A0A0F7L758	A0A0F7L758	78.352	0.49	0	BASE
A0A6H0DIL1	A0A6H0DIL1	68.635	0.66	0	BASE
A0A8S5RV08	A0A8S5RV08	75.134	0.41	0	BASE
V5L182	V5L182	60.167	0.61	0	BASE
A0A8K1WRT4	A0A8K1WRT4	59.201	0.64	0	BASE
A0A8S5TVJ2	A0A8S5TVJ2	81.538	0.56	0	BASE
A0A6J5L2T0	A0A6J5L2T0	89.600	0.79	0	BASE
A0A2I7G2U1	A0A2I7G2U1	59.689	0.38	0	BASE
A0A3G4ZLE4	A0A3G4ZLE4	65.187	0.62	0	BASE
A0A2I7RPR9	A0A2I7RPR9	50.801	0.43	0	BASE
A0A516LDY8	A0A516LDY8	85.899	0.8	0	BASE
A0A649VM47	A0A649VM47	88.258	0.6	0	BASE
A0A0D3QVV0	A0A0D3QVV0	70.290	0.64	0	BASE
A0A6G8R1G6	A0A6G8R1G6	77.607	0.72	0	BASE
A0A346BLN8	A0A346BLN8	53.009	0.41	0	BASE
A0A6J7X0T6	A0A6J7X0T6	50.641	0.27	0	BASE
A0A6J5LUW0	A0A6J5LUW0	80.207	0.51	0	BASE
A0A516LXU2	A0A516LXU2	85.674	0.77	0	BASE
A0A482MHK0	A0A482MHK0	86.501	0.67	0	BASE
A4PBP7	A4PBP7	57.057	0.52	0	BASE
A0A6J5PAL7	A0A6J5PAL7	62.011	0.53	0	BASE
A0A8S5R105	A0A8S5R105	74.703	0.31	0	BASE
S4VXF8	S4VXF8	54.987	0.59	0	BASE
A0A8S5VGC3	A0A8S5VGC3	38.584	0.27	0	BASE
A0A3T1CXU2	A0A3T1CXU2	63.285	0.65	0	BASE
Q0N491	Q0N491	59.618	0.53	0	BASE
A0A1C9HIF1	A0A1C9HIF1	47.938	0.4	0	BASE
A0A8S5LV16	A0A8S5LV16	75.424	0.31	0	BASE
A0A8E7BYW5	A0A8E7BYW5	76.073	0.55	0	BASE
A0A6J5KYX8	A0A6J5KYX8	86.470	0.55	0	BASE
A0A2H4X2A7	A0A2H4X2A7	78.468	0.46	0	BASE
A0A6J5MGM3	A0A6J5MGM3	72.466	0.68	0	BASE
A0A6J5LQW1	A0A6J5LQW1	65.769	0.44	0	BASE
S5VYM2	S5VYM2	73.422	0.39	0	BASE
A0A8A8Q6M2	A0A8A8Q6M2	67.998	0.52	0	BASE
A0A6J5N9M3	A0A6J5N9M3	70.991	0.61	0	BASE
A0A3G5AGH2	A0A3G5AGH2	46.554	0.41	0	BASE
A0A6G8RQB2	A0A6G8RQB2	85.685	0.6	0	BASE
Q4A349	Q4A349	45.706	0.32	0	BASE
A0A6M6R963	A0A6M6R963	54.385	0.37	0	BASE
A0A2H4GST5	A0A2H4GST5	79.826	0.75	0	BASE
A0A8S5TNY9	A0A8S5TNY9	56.697	0.31	0	BASE
A0A7M1RYJ6	A0A7M1RYJ6	73.832	0.34	0	BASE
A0A6G9RTJ2	A0A6G9RTJ2	86.491	0.87	0	BASE
A0A2U7UCI6	A0A2U7UCI6	58.889	0.43	0	BASE
A0A7S5RAW5	A0A7S5RAW5	43.940	0.4	0	BASE
A0A8S5KXC4	A0A8S5KXC4	56.786	0.5	0	BASE
A0A8S5NCN4	A0A8S5NCN4	80.038	0.73	0	BASE
A0A6J5NRM0	A0A6J5NRM0	85.381	0.47	0	BASE
A0A8S5VJR2	A0A8S5VJR2	52.211	0.45	0	BASE
A0A482MID4	A0A482MID4	67.357	0.56	0	BASE
A0A1L5C2D7	A0A1L5C2D7	68.231	0.35	0	BASE
A0A248SJI1	A0A248SJI1	82.609	0.43	0	BASE
A0A0K0YBE1	A0A0K0YBE1	64.600	0.38	0	BASE
A0A6J7WQL7	A0A6J7WQL7	61.886	0.38	0	BASE
Q5UQC0	Q5UQC0	82.229	0.65	0	BASE
A0A5K0UBM6	A0A5K0UBM6	83.757	0.81	0	BASE
A0A482N508	A0A482N508	79.882	0.36	0	BASE
A0A6M4B6S9	A0A6M4B6S9	29.455	0.18	0	BASE
A0A7D7ITY2	A0A7D7ITY2	53.004	0.36	0	BASE
A0A1C9M205	A0A1C9M205	82.349	0.65	0	BASE
F6M7T6	F6M7T6	71.178	0.46	0	BASE
A0A6J5KVF2	A0A6J5KVF2	78.237	0.6	0	BASE
A0A7R7J3V9	A0A7R7J3V9	78.730	0.56	0	BASE
A0A6G5YL56	A0A6G5YL56	63.532	0.37	0	BASE
A0A513QBT8	A0A513QBT8	71.568	0.35	0	BASE
A0A3G1RP80	A0A3G1RP80	59.347	0.53	0	BASE
A0A8S5V8X6	A0A8S5V8X6	58.580	0.56	0	BASE
A0A811BN08	A0A811BN08	31.534	0.17	0	BASE
A0A6J5QF95	A0A6J5QF95	51.144	0.35	0	BASE
A0A0F7L8D6	A0A0F7L8D6	78.066	0.76	0	BASE
F5B2T9	F5B2T9	32.585	0.3	0	BASE
A0A8S5LMF3	A0A8S5LMF3	51.756	0.38	0	BASE
A0A345N110	A0A345N110	74.971	0.81	0	BASE
A0A6J5P9C6	A0A6J5P9C6	85.119	0.37	0	BASE
A0A385DLI7	A0A385DLI7	87.038	0.83	0	BASE
A0A6J5NHA8	A0A6J5NHA8	63.383	0.32	0	BASE
UPI001E73EBDF	UPI001E73EBDF	79.424	0.58	0	BASE
D9ZNF1	D9ZNF1	67.243	0.5	0	BASE
A0A4D6EHX4	A0A4D6EHX4	61.773	0.59	0	BASE
A0A4Y5TMC7	A0A4Y5TMC7	77.746	0.76	0	BASE
A0A6J5PSI9	A0A6J5PSI9	82.762	0.71	0	BASE
Q6X9T5	Q6X9T5	49.967	0.55	0	BASE
A0A499RE34	A0A499RE34	47.495	0.3	0	BASE
A0A1B1SEI4	A0A1B1SEI4	72.628	0.31	0	BASE
A0A141HRM0	A0A141HRM0	71.890	0.39	0	BASE
A0A6J5KNY1	A0A6J5KNY1	61.453	0.63	0	BASE
G8DDH6	G8DDH6	78.063	0.4	0	BASE
A0A0E3HGM4	A0A0E3HGM4	60.195	0.34	0	BASE
A0A0S1S1H9	A0A0S1S1H9	85.376	0.82	0	BASE
A0A6J5MVE0	A0A6J5MVE0	82.138	0.56	0	BASE
A0A516KVG6	A0A516KVG6	67.711	0.53	0	BASE
A0A1Z1LWT1	A0A1Z1LWT1	87.293	0.68	0	BASE
A0A6G5XY65	A0A6G5XY65	54.815	0.29	0	BASE
B3GAK4	B3GAK4	80.844	0.8	0	BASE
A0A8S5S8E2	A0A8S5S8E2	85.823	0.53	0	BASE
A0A7G8LFE0	A0A7G8LFE0	86.437	0.48	0	BASE
A0A5J6VI15	A0A5J6VI15	50.440	0.33	0	BASE
A0A8S5NSJ1	A0A8S5NSJ1	80.245	0.75	0	BASE
A0A6J5L7A7	A0A6J5L7A7	77.291	0.75	0	BASE
A0A4D5XEU3	A0A4D5XEU3	68.915	0.49	0	BASE
A0A7D5JH30	A0A7D5JH30	58.638	0.2	0	BASE
A0A0M4JNM5	A0A0M4JNM5	30.545	0.24	0	BASE
A0A6J7WC29	A0A6J7WC29	74.443	0.25	0	BASE
A0A481Z7D6	A0A481Z7D6	70.089	0.62	0	BASE
A0A6J5NYQ3	A0A6J5NYQ3	50.733	0.23	0	BASE
A0A7S5FY78	A0A7S5FY78	82.790	0.58	0	BASE
A0A1S6L144	A0A1S6L144	76.944	0.33	0	BASE
A0A7S6C6Y8	A0A7S6C6Y8	80.678	0.48	0	BASE
G9I0B1	G9I0B1	48.674	0.47	0	BASE
A0A6C0QZY7	A0A6C0QZY7	76.177	0.34	0	BASE
H2DQP1	H2DQP1	83.118	0.7	0	BASE
A0A1C3NF20	A0A1C3NF20	65.123	0.26	0	BASE
A0A5B9N824	A0A5B9N824	67.894	0.34	0	BASE
A0A0U1ZHH3	A0A0U1ZHH3	83.522	0.36	0	BASE
A0A7R8MJD0	A0A7R8MJD0	76.067	0.77	0	BASE
A0A3G5ACQ4	A0A3G5ACQ4	84.910	0.83	0	BASE
A0A0K1Y7X2	A0A0K1Y7X2	65.311	0.4	0	BASE
A0A514DAG6	A0A514DAG6	81.901	0.82	0	BASE
UPI0023294CF7	UPI0023294CF7	68.018	0.52	0	BASE
A0A8S5T252	A0A8S5T252	76.108	0.47	0	BASE
A0A5K0UAK9	A0A5K0UAK9	54.087	0.53	0	BASE
A0A0K0KVM9	A0A0K0KVM9	62.911	0.34	0	BASE
A0A7S5RNR0	A0A7S5RNR0	69.763	0.56	0	BASE
A0A516LFH7	A0A516LFH7	73.575	0.42	0	BASE
A0A3G5ACM0	A0A3G5ACM0	73.494	0.6	0	BASE
A0A8S5USG6	A0A8S5USG6	58.411	0.56	0	BASE
A0A2I6UH65	A0A2I6UH65	73.489	0.6	0	BASE
A0A6J5LKN9	A0A6J5LKN9	77.167	0.46	0	BASE
A0A6J5RMH0	A0A6J5RMH0	43.774	0.27	0	BASE
A0A1L4BK92	A0A1L4BK92	85.193	0.77	0	BASE
A0A1L3KEB8	A0A1L3KEB8	66.356	0.41	0	BASE
A0A894JRL8	A0A894JRL8	43.223	0.49	0	BASE
A0A7S9SV40	A0A7S9SV40	64.025	0.46	0	BASE
A0A6J5QDE7	A0A6J5QDE7	74.492	0.46	0	BASE
A0A6B9SWE9	A0A6B9SWE9	85.572	0.76	0	BASE
A0A6G9HDT9	A0A6G9HDT9	77.709	0.75	0	BASE
A0A7S6SWG7	A0A7S6SWG7	74.095	0.63	0	BASE
A0A8S5RV23	A0A8S5RV23	77.229	0.55	0	BASE
A0A7U3SQD9	A0A7U3SQD9	57.653	0.32	0	BASE
H9D1F9	H9D1F9	71.509	0.26	0	BASE
A0A5K0U9G7	A0A5K0U9G7	54.156	0.53	0	BASE
A0A6J7X7N3	A0A6J7X7N3	60.781	0.41	0	BASE
A0A482MTU4	A0A482MTU4	86.427	0.85	0	BASE
A0A0M3SGR6	A0A0M3SGR6	39.860	0.32	0	BASE
A0A060AN56	A0A060AN56	78.957	0.35	0	BASE
A0A8K1XYD1	A0A8K1XYD1	36.373	0.24	0	BASE
A0A6J7XH07	A0A6J7XH07	93.127	0.9	0	BASE
A0A1V0DX33	A0A1V0DX33	71.269	0.51	0	BASE
A0A6J5LTW5	A0A6J5LTW5	89.108	0.71	0	BASE
U5Y9Q4	U5Y9Q4	83.422	0.55	0	BASE
A0A7D3QEV4	A0A7D3QEV4	69.097	0.67	0	BASE
Q4A259	Q4A259	82.779	0.62	0	BASE
M1IF66	M1IF66	73.367	0.64	0	BASE
A0A1P8VIT6	A0A1P8VIT6	70.369	0.73	0	BASE
A0A146J6J3	A0A146J6J3	33.580	0.24	0	BASE
A0A1D8KSV7	A0A1D8KSV7	86.773	0.7	0	BASE
A0A516LMC4	A0A516LMC4	79.121	0.52	0	BASE
A0A3G5AIF3	A0A3G5AIF3	48.883	0.46	0	BASE
R9QSP5	R9QSP5	75.099	0.54	0	BASE
A0A2H4UVI9	A0A2H4UVI9	67.440	0.39	0	BASE
H8ZMB4	H8ZMB4	54.483	0.41	0	BASE
A0A7M1CLS6	A0A7M1CLS6	88.616	0.62	0	BASE
A0A7G9V087	A0A7G9V087	69.961	0.67	0	BASE
A0A5B8HWV4	A0A5B8HWV4	56.026	0.47	0	BASE
A0A6J5P250	A0A6J5P250	66.601	0.34	0	BASE
A0A8S5LHM1	A0A8S5LHM1	85.552	0.37	0	BASE
A0A8E8PIE8	A0A8E8PIE8	80.783	0.8	0	BASE
A0A6G6XPH1	A0A6G6XPH1	74.657	0.75	0	BASE
A0A6J4CX26	A0A6J4CX26	86.857	0.88	0	BASE
A0A2I7S055	A0A2I7S055	60.180	0.29	0	BASE
A0A2R3UAY9	A0A2R3UAY9	84.053	0.73	0	BASE
Q89370	Q89370	77.100	0.39	0	BASE
A0A5K0U9G3	A0A5K0U9G3	58.985	0.52	0	BASE
A0A8S5UTI4	A0A8S5UTI4	64.374	0.59	0	BASE
A0A894JPM9	A0A894JPM9	78.800	0.79	0	BASE
A0A7T3UYM9	A0A7T3UYM9	62.092	0.41	0	BASE
A0A8E5K7I0	A0A8E5K7I0	87.352	0.69	0	BASE
A0A0M4JK98	A0A0M4JK98	29.782	0.17	0	BASE
I7B492	I7B492	41.587	0.24	0	BASE
W5S5M9	W5S5M9	50.468	0.34	0	BASE
A0A8K1N2R5	A0A8K1N2R5	43.320	0.33	0	BASE
T1YD17	T1YD17	61.040	0.41	0	BASE
A0A0Y0R0H1	A0A0Y0R0H1	89.059	0.79	0	BASE
A0A218MKZ8	A0A218MKZ8	66.681	0.74	0	BASE
A0A6J5PVH3	A0A6J5PVH3	70.661	0.73	0	BASE
A0A291ATM7	A0A291ATM7	73.375	0.55	0	BASE
A0A2U7U9G4	A0A2U7U9G4	72.521	0.6	0	BASE
A0A1V0SJ98	A0A1V0SJ98	70.103	0.54	0	BASE
A0A513Q8F5	A0A513Q8F5	69.471	0.36	0	BASE
A0A7M1S1Q3	A0A7M1S1Q3	53.695	0.43	0	BASE
A0A0K2QQZ7	A0A0K2QQZ7	63.337	0.51	0	BASE
A0A7M1VIY5	A0A7M1VIY5	66.303	0.41	0	BASE
A0A1D8KTA9	A0A1D8KTA9	73.204	0.38	0	BASE
A0A3G5A4M3	A0A3G5A4M3	60.244	0.45	0	BASE
A0A516LA81	A0A516LA81	83.661	0.83	0	BASE
A0A3G4ZP14	A0A3G4ZP14	85.464	0.75	0	BASE
Q9WBP9	Q9WBP9	70.501	0.67	0	BASE
A0A6J5NHI1	A0A6J5NHI1	59.091	0.54	0	BASE
M1HFD0	M1HFD0	73.363	0.55	0	BASE
A0A6B9KG17	A0A6B9KG17	84.837	0.82	0	BASE
A0A873W9Q8	A0A873W9Q8	81.764	0.63	0	BASE
A0A482GB91	A0A482GB91	48.262	0.3	0	BASE
G9CUF8	G9CUF8	67.940	0.66	0	BASE
A0A889IW80	A0A889IW80	68.293	0.66	0	BASE
A0A894K077	A0A894K077	83.908	0.44	0	BASE
A0A7G9KWM1	A0A7G9KWM1	74.682	0.7	0	BASE
A0A873WAT7	A0A873WAT7	78.896	0.72	0	BASE
A0A4P8W563	A0A4P8W563	59.844	0.26	0	BASE
A0A3G4ZJY1	A0A3G4ZJY1	58.873	0.37	0	BASE
A0A0F7L427	A0A0F7L427	68.921	0.68	0	BASE
A0A8S5V824	A0A8S5V824	74.892	0.51	0	BASE
A0A482N3F0	A0A482N3F0	75.349	0.45	0	BASE
A0A219XZQ3	A0A219XZQ3	75.270	0.74	0	BASE
A0A0F6PMY1	A0A0F6PMY1	34.851	0.21	0	BASE
A0A1L3KK49	A0A1L3KK49	32.817	0.19	0	BASE
A0A1L3KEQ3	A0A1L3KEQ3	58.880	0.38	0	BASE
A0A6J5RUS4	A0A6J5RUS4	81.529	0.89	0	BASE
A0A8K1U2U3	A0A8K1U2U3	65.480	0.42	0	BASE
A0A3G5AKG4	A0A3G5AKG4	74.916	0.53	0	BASE
A0A481Z9D7	A0A481Z9D7	62.214	0.62	0	BASE
A0A7G9A1K1	A0A7G9A1K1	71.008	0.46	0	BASE
A0A0B5J7G3	A0A0B5J7G3	57.056	0.41	0	BASE
A0A8S5L4N6	A0A8S5L4N6	84.959	0.87	0	BASE
A0A127AW44	A0A127AW44	39.459	0.26	0	BASE
A0A4V1FVN5	A0A4V1FVN5	51.719	0.39	0	BASE
A0A516MPK2	A0A516MPK2	49.978	0.44	0	BASE
A0A3G4ZS14	A0A3G4ZS14	82.123	0.57	0	BASE
UPI001C75EB9E	UPI001C75EB9E	85.860	0.86	0	BASE
W6AUQ1	W6AUQ1	86.597	0.68	0	BASE
S4VYC2	S4VYC2	51.332	0.26	0	BASE
A0A516KW50	A0A516KW50	69.221	0.53	0	BASE
A0A8S5P5Z0	A0A8S5P5Z0	54.050	0.46	0	BASE
A0A3S7URQ2	A0A3S7URQ2	29.563	0.2	0	BASE
A0A2U3QMD8	A0A2U3QMD8	76.296	0.65	0	BASE
A0A6J5LFZ4	A0A6J5LFZ4	61.763	0.48	0	BASE
Q9WMZ2	Q9WMZ2	76.296	0.5	0	BASE
M5AC19	M5AC19	82.529	0.62	0	BASE
A0A6J5R0N2	A0A6J5R0N2	70.216	0.57	0	BASE
A0A0R7EYV0	A0A0R7EYV0	74.485	0.22	0	BASE
A0A7G3KFM3	A0A7G3KFM3	64.185	0.56	0	BASE
Q708F7	Q708F7	77.138	0.39	0	BASE
A0A8S5M043	A0A8S5M043	85.696	0.59	0	BASE
A0A0G2Y483	A0A0G2Y483	66.737	0.51	0	BASE
D3W7G6	D3W7G6	68.126	0.37	0	BASE
A0A411BJZ4	A0A411BJZ4	65.449	0.41	0	BASE
A0A5P9KIK2	A0A5P9KIK2	31.552	0.18	0	BASE
A0A1L7NZG7	A0A1L7NZG7	81.529	0.8	0	BASE
A0A1B1IVS4	A0A1B1IVS4	69.543	0.57	0	BASE
A0A0F6N5Q1	A0A0F6N5Q1	88.111	0.88	0	BASE
A0A6J5LYL2	A0A6J5LYL2	82.499	0.5	0	BASE
A0A8S5TLP8	A0A8S5TLP8	59.613	0.28	0	BASE
A0A3G5AHZ0	A0A3G5AHZ0	65.909	0.64	0	BASE
B8Q5B5	B8Q5B5	69.816	0.67	0	BASE
A0A6G8R6B1	A0A6G8R6B1	83.117	0.65	0	BASE
A0A7M1RNT5	A0A7M1RNT5	84.962	0.68	0	BASE
A0A1L3A6G0	A0A1L3A6G0	25.868	0.22	0	BASE
A0A6B9PG39	A0A6B9PG39	39.098	0.22	0	BASE
A0A0D3MDB2	A0A0D3MDB2	75.304	0.47	0	BASE
A0A0S1TKJ6	A0A0S1TKJ6	80.926	0.78	0	BASE
A0A1L7N0Q5	A0A1L7N0Q5	85.218	0.83	0	BASE
A0A8S5MBP8	A0A8S5MBP8	66.907	0.32	0	BASE
A0A385A134	A0A385A134	37.885	0.23	0	BASE
A0A8S5R6U0	A0A8S5R6U0	50.776	0.42	0	BASE
A0A8S5L4K2	A0A8S5L4K2	32.051	0.2	0	BASE
A0A481YTN7	A0A481YTN7	63.453	0.32	0	BASE
A0A516L1K9	A0A516L1K9	69.869	0.53	0	BASE
A0A142D858	A0A142D858	68.659	0.67	0	BASE
Q94MV5	Q94MV5	76.293	0.64	0	BASE
A0A516KMR4	A0A516KMR4	84.638	0.74	0	BASE
A0A514D601	A0A514D601	85.308	0.87	0	BASE
A0A2U7UEI4	A0A2U7UEI4	65.755	0.65	0	BASE
O36160	O36160	84.021	0.77	0	BASE
A0A159B6P2	A0A159B6P2	42.614	0.33	0	BASE
A0A5E4A0N4	A0A5E4A0N4	57.419	0.3	0	BASE
A0A6J5RVY6	A0A6J5RVY6	74.027	0.31	0	BASE
A0A7L4YEK0	A0A7L4YEK0	72.482	0.55	0	BASE
A0A8S5TGE0	A0A8S5TGE0	70.476	0.73	0	BASE
A7KUR1	A7KUR1	82.686	0.85	0	BASE
A0A6J5P7Z2	A0A6J5P7Z2	58.343	0.46	0	BASE
A0A8G0QVV0	A0A8G0QVV0	78.321	0.56	0	BASE
A0A221LFD7	A0A221LFD7	80.420	0.81	0	BASE
A0A8S5MZZ1	A0A8S5MZZ1	58.932	0.32	0	BASE
A0A6J5N2D2	A0A6J5N2D2	51.533	0.33	0	BASE
A0A6G8MXM4	A0A6G8MXM4	49.467	0.34	0	BASE
A0A8M0GNZ9	A0A8M0GNZ9	51.980	0.29	0	BASE
A0A2P1GNJ1	A0A2P1GNJ1	81.410	0.79	0	BASE
A0A3G4ZRU1	A0A3G4ZRU1	44.330	0.24	0	BASE
A0A3G5AIC2	A0A3G5AIC2	71.439	0.67	0	BASE
A0A8K1U4D8	A0A8K1U4D8	69.030	0.53	0	BASE
K4F7D5	K4F7D5	74.485	0.69	0	BASE
A0A2I6PG12	A0A2I6PG12	85.129	0.76	0	BASE
A0A1B4XWV8	A0A1B4XWV8	50.289	0.39	0	BASE
A0A8K1U4N0	A0A8K1U4N0	90.744	0.87	0	BASE
UPI00032B53F9	UPI00032B53F9	66.735	0.52	0	BASE
A0A1B1ISZ3	A0A1B1ISZ3	61.471	0.25	0	BASE
A0A679EQ79	A0A679EQ79	62.206	0.29	0	BASE
A0A3G4ZT42	A0A3G4ZT42	81.273	0.46	0	BASE
A0A8K1U401	A0A8K1U401	51.426	0.37	0	BASE
A0A2P1IMD1	A0A2P1IMD1	69.961	0.55	0	BASE
A0A5S9BZ34	A0A5S9BZ34	90.394	0.9	0	BASE
A0A218MN91	A0A218MN91	63.892	0.39	0	BASE
A0A2P1EMY8	A0A2P1EMY8	78.333	0.63	0	BASE
Q18LF3	Q18LF3	75.876	0.8	0	BASE
A0A516LL39	A0A516LL39	75.462	0.65	0	BASE
A0A481Z316	A0A481Z316	54.077	0.22	0	BASE
M1HTG7	M1HTG7	87.880	0.86	0	BASE
A0A3G5AKD4	A0A3G5AKD4	55.385	0.47	0	BASE
A0A7T8IML9	A0A7T8IML9	86.013	0.86	0	BASE
G3GN40	G3GN40	49.419	0.29	0	BASE
A0A8S5PZ70	A0A8S5PZ70	83.359	0.54	0	BASE
A0A8S5L0X2	A0A8S5L0X2	41.876	0.3	0	BASE
A0A6J5LBP9	A0A6J5LBP9	53.090	0.21	0	BASE
A0A6H0DK34	A0A6H0DK34	60.972	0.46	0	BASE
A0A3G5AF27	A0A3G5AF27	35.236	0.24	0	BASE
A0A8S5M040	A0A8S5M040	80.148	0.6	0	BASE
A0A2U7UF74	A0A2U7UF74	47.586	0.32	0	BASE
A0A097I1Q9	A0A097I1Q9	62.628	0.47	0	BASE
A0A6G5Y4C4	A0A6G5Y4C4	73.831	0.47	0	BASE
A0A6J5T8G4	A0A6J5T8G4	84.326	0.44	0	BASE
A0A879R2A6	A0A879R2A6	93.169	0.68	0	BASE
A0A6G8IPW8	A0A6G8IPW8	78.518	0.74	0	BASE
A0A8S5L5E6	A0A8S5L5E6	61.391	0.59	0	BASE
A0A1B1ITA6	A0A1B1ITA6	67.937	0.44	0	BASE
A0A4Y5TWX7	A0A4Y5TWX7	85.077	0.79	0	BASE
A0A8A5J7N5	A0A8A5J7N5	86.139	0.88	0	BASE
A0A3G5AH84	A0A3G5AH84	70.391	0.69	0	BASE
A0A481Z333	A0A481Z333	88.772	0.76	0	BASE
A0A0H4LY86	A0A0H4LY86	47.985	0.44	0	BASE
A0A4D6E0T2	A0A4D6E0T2	74.793	0.47	0	BASE
A0A6J7X0Q5	A0A6J7X0Q5	70.052	0.49	0	BASE
A0A650ECX7	A0A650ECX7	67.765	0.66	0	BASE
A0A8S5RE80	A0A8S5RE80	74.893	0.67	0	BASE
A0A5K7XYL3	A0A5K7XYL3	71.954	0.7	0	BASE
A0A6J5LFL1	A0A6J5LFL1	47.924	0.21	0	BASE
A0A481Z8H2	A0A481Z8H2	42.023	0.24	0	BASE
P32206	P32206	85.432	0.52	0	BASE
A0A2U7UG39	A0A2U7UG39	81.578	0.72	0	BASE
A0A2I7RZU3	A0A2I7RZU3	49.990	0.43	0	BASE
H9NC51	H9NC51	88.365	0.78	0	BASE
I6PC10	I6PC10	62.136	0.45	0	BASE
A0A873WG24	A0A873WG24	87.611	0.48	0	BASE
A0A1V0SGD8	A0A1V0SGD8	73.604	0.7	0	BASE
G3GAQ6	G3GAQ6	79.244	0.46	0	BASE
A0A8S5VU16	A0A8S5VU16	89.875	0.84	0	BASE
A0A1P8DJ39	A0A1P8DJ39	82.469	0.83	0	BASE
A0A481YS02	A0A481YS02	86.200	0.39	0	BASE
A0A516LE39	A0A516LE39	61.211	0.39	0	BASE
K9NU36	K9NU36	53.530	0.61	0	BASE
A0A162E4A3	A0A162E4A3	78.429	0.77	0	BASE
A0A8S5S078	A0A8S5S078	76.104	0.58	0	BASE
A0A516LZD6	A0A516LZD6	67.548	0.36	0	BASE
A0A0G2Y407	A0A0G2Y407	79.934	0.61	0	BASE
A0A6J5STU2	A0A6J5STU2	85.568	0.75	0	BASE
A0A7R8R5X4	A0A7R8R5X4	78.853	0.53	0	BASE
A0A8S5TL85	A0A8S5TL85	48.987	0.25	0	BASE
A0A2I7QWU3	A0A2I7QWU3	77.624	0.72	0	BASE
A0A6J5SI62	A0A6J5SI62	68.786	0.51	0	BASE
A0A1B1IRA6	A0A1B1IRA6	65.726	0.37	0	BASE
A0A2K9VS87	A0A2K9VS87	81.085	0.71	0	BASE
A0A6J7X569	A0A6J7X569	83.755	0.57	0	BASE
A0A3G4ZSX9	A0A3G4ZSX9	89.108	0.79	0	BASE
F1K278	F1K278	72.292	0.46	0	BASE
C6GII7	C6GII7	66.985	0.64	0	BASE
A0A481Z688	A0A481Z688	69.928	0.44	0	BASE
A0A8S5TLE3	A0A8S5TLE3	55.272	0.45	0	BASE
S4VSX5	S4VSX5	63.996	0.67	0	BASE
A0A8G0QWG6	A0A8G0QWG6	76.755	0.63	0	BASE
A0A516MIR7	A0A516MIR7	84.347	0.74	0	BASE
A0A6J5NZL2	A0A6J5NZL2	88.222	0.73	0	BASE
A0A516ML62	A0A516ML62	36.508	0.2	0	BASE
A0A481TAM4	A0A481TAM4	75.214	0.77	0	BASE
A0A0B5IVU8	A0A0B5IVU8	60.980	0.35	0	BASE
A0A481ZCZ7	A0A481ZCZ7	85.431	0.65	0	BASE
A0A8S5VM77	A0A8S5VM77	68.060	0.31	0	BASE
A0A1L3KG50	A0A1L3KG50	82.826	0.83	0	BASE
A0A894JUX9	A0A894JUX9	70.476	0.63	0	BASE
B7UES0	B7UES0	76.099	0.49	0	BASE
V5NYT7	V5NYT7	57.826	0.44	0	BASE
R9S7L1	R9S7L1	92.323	0.91	0	BASE
A0A7D3URN6	A0A7D3URN6	36.516	0.21	0	BASE
A0A8S5N6N5	A0A8S5N6N5	86.253	0.52	0	BASE
A0A6G7NPF5	A0A6G7NPF5	66.388	0.6	0	BASE
A0A481MTU5	A0A481MTU5	93.375	0.93	0	BASE
A0A127AWA4	A0A127AWA4	41.706	0.23	0	BASE
A0A4P8NJQ7	A0A4P8NJQ7	85.148	0.77	0	BASE
A0A8F8SM31	A0A8F8SM31	77.082	0.56	0	BASE
A0A3G5AF18	A0A3G5AF18	57.900	0.43	0	BASE
A0A1V0SBW2	A0A1V0SBW2	86.054	0.82	0	BASE
A0A3Q9R573	A0A3Q9R573	73.304	0.74	0	BASE
A0A076EA55	A0A076EA55	74.479	0.56	0	BASE
A0A2D0WYF4	A0A2D0WYF4	77.978	0.53	0	BASE
A0A3G5A4C3	A0A3G5A4C3	55.820	0.43	0	BASE
A0A7S9SUJ4	A0A7S9SUJ4	69.742	0.61	0	BASE
A0A1L3KL92	A0A1L3KL92	76.561	0.77	0	BASE
A0A2U7UBQ9	A0A2U7UBQ9	43.779	0.17	0	BASE
A0A7G5M3C1	A0A7G5M3C1	69.043	0.59	0	BASE
A0A1S5UZY6	A0A1S5UZY6	78.046	0.72	0	BASE
A0A7S5RAL4	A0A7S5RAL4	69.161	0.34	0	BASE
A0A6J7WIH4	A0A6J7WIH4	77.018	0.69	0	BASE
A0A6J5NTL0	A0A6J5NTL0	58.974	0.57	0	BASE
A0A7D3QVR8	A0A7D3QVR8	72.975	0.52	0	BASE
A0A8S5PIE7	A0A8S5PIE7	78.508	0.54	0	BASE
G4YDQ1	G4YDQ1	63.635	0.36	0	BASE
A0A8S5QG17	A0A8S5QG17	89.834	0.48	0	BASE
A0A8S0I441	A0A8S0I441	80.316	0.34	0	BASE
A0A650ERZ5	A0A650ERZ5	80.507	0.63	0	BASE
F8IXK1	F8IXK1	53.375	0.6	0	BASE
A0A8S5NAK4	A0A8S5NAK4	65.391	0.53	0	BASE
A0A7M3UNT6	A0A7M3UNT6	70.096	0.66	0	BASE
H2EE38	H2EE38	78.289	0.64	0	BASE
A0A2P0VMQ2	A0A2P0VMQ2	73.425	0.82	0	BASE
A0A0P0YMB9	A0A0P0YMB9	90.851	0.84	0	BASE
A0A0N6WG48	A0A0N6WG48	66.428	0.51	0	BASE
A0A6M3YND5	A0A6M3YND5	77.942	0.74	0	BASE
A0A1X9Q113	A0A1X9Q113	87.701	0.82	0	BASE
A0A513Q9Q0	A0A513Q9Q0	88.846	0.63	0	BASE
A0A218MKS9	A0A218MKS9	52.353	0.39	0	BASE
A0A3G4ZNT1	A0A3G4ZNT1	59.348	0.2	0	BASE
A0A1L3KNC9	A0A1L3KNC9	77.346	0.72	0	BASE
A0A1L3KEI6	A0A1L3KEI6	62.991	0.57	0	BASE
A0A5S9C126	A0A5S9C126	75.148	0.73	0	BASE
F4YA97	F4YA97	80.476	0.75	0	BASE
A0A8S5NK39	A0A8S5NK39	62.839	0.58	0	BASE
A0A886NI37	A0A886NI37	87.625	0.39	0	BASE
A0A7D3QGI3	A0A7D3QGI3	47.814	0.41	0	BASE
B6EFC8	B6EFC8	44.896	0.39	0	BASE
A0A6J5SSB9	A0A6J5SSB9	88.893	0.87	0	BASE
A0A2H4KIS0	A0A2H4KIS0	75.331	0.71	0	BASE
A0A514D5J6	A0A514D5J6	86.630	0.87	0	BASE
A0A7T8D0R9	A0A7T8D0R9	85.154	0.82	0	BASE
A0A6J5S4N9	A0A6J5S4N9	57.818	0.34	0	BASE
S5MQZ0	S5MQZ0	65.566	0.3	0	BASE
A0A2I2L313	A0A2I2L313	70.485	0.62	0	BASE
A0A6J5SA37	A0A6J5SA37	91.743	0.88	0	BASE
I3VYV5	I3VYV5	83.733	0.8	0	BASE
A0A6J5LJB6	A0A6J5LJB6	67.282	0.48	0	BASE
A0A516QJE9	A0A516QJE9	82.612	0.75	0	BASE
UPI001F1495BF	UPI001F1495BF	78.705	0.7	0	BASE
A0A6J5PAX2	A0A6J5PAX2	46.640	0.32	0	BASE
A0A1Y0DIN1	A0A1Y0DIN1	86.841	0.87	0	BASE
A0A481Z769	A0A481Z769	85.601	0.82	0	BASE
A0A8S5UT85	A0A8S5UT85	80.772	0.57	0	BASE
A0A516LUZ4	A0A516LUZ4	87.345	0.83	0	BASE
A0A2H4UTB4	A0A2H4UTB4	92.434	0.64	0	BASE
A0A8S5REI8	A0A8S5REI8	72.502	0.54	0	BASE
A0A3G5A0X3	A0A3G5A0X3	54.763	0.3	0	BASE
A0A8A4XDZ1	A0A8A4XDZ1	51.471	0.52	0	BASE
Q06VK2	Q06VK2	35.495	0.22	0	BASE
A0A514D640	A0A514D640	65.270	0.48	0	BASE
A0A7L8ZKQ8	A0A7L8ZKQ8	53.754	0.47	0	BASE
A0A248SJM8	A0A248SJM8	93.344	0.89	0	BASE
A0A514D4W7	A0A514D4W7	74.908	0.72	0	BASE
B6RUQ3	B6RUQ3	49.350	0.27	0	BASE
A0A6G5YLY8	A0A6G5YLY8	89.857	0.81	0	BASE
R4TKZ7	R4TKZ7	86.976	0.87	0	BASE
A0A6N1NJE6	A0A6N1NJE6	77.107	0.77	0	BASE
A0A6J5MAB5	A0A6J5MAB5	70.133	0.49	0	BASE
W6AUX0	W6AUX0	85.258	0.84	0	BASE
A0A060N7J9	A0A060N7J9	85.368	0.87	0	BASE
F5HF68	F5HF68	70.043	0.61	0	BASE
A0A8S5L4R0	A0A8S5L4R0	70.167	0.6	0	BASE
A0A7D5JUT7	A0A7D5JUT7	74.812	0.65	0	BASE
A0A0N9MPT3	A0A0N9MPT3	41.748	0.3	0	BASE
A0A2U7UFW4	A0A2U7UFW4	67.622	0.72	0	BASE
W5S4T5	W5S4T5	42.338	0.3	0	BASE
A0A0K1LMW8	A0A0K1LMW8	80.493	0.8	0	BASE
A0A2Z4QA43	A0A2Z4QA43	80.099	0.56	0	BASE
A0A5K0UB38	A0A5K0UB38	89.775	0.82	0	BASE
A0A6M3YPK1	A0A6M3YPK1	86.746	0.86	0	BASE
E3SNT5	E3SNT5	58.639	0.37	0	BASE
A0A6J5PV66	A0A6J5PV66	82.798	0.47	0	BASE
A0A8S5PZ11	A0A8S5PZ11	58.627	0.34	0	BASE
A0A6G8R490	A0A6G8R490	82.473	0.63	0	BASE
Q86548	Q86548	76.137	0.75	0	BASE
A0A3G4ZPH7	A0A3G4ZPH7	83.765	0.63	0	BASE
A0A8E7L290	A0A8E7L290	56.200	0.37	0	BASE
A0A6J5NV95	A0A6J5NV95	66.932	0.36	0	BASE
A0A650EHM5	A0A650EHM5	79.119	0.47	0	BASE
A0A1L3KMT6	A0A1L3KMT6	58.114	0.55	0	BASE
UPI0023298423	UPI0023298423	52.765	0.4	0	BASE
A0A8S5M9S0	A0A8S5M9S0	63.717	0.52	0	BASE
A0A8S5MCD5	A0A8S5MCD5	87.182	0.76	0	BASE
A0A514D625	A0A514D625	46.191	0.36	0	BASE
A0A1B1IWW6	A0A1B1IWW6	66.520	0.59	0	BASE
A0A8T8JBC5	A0A8T8JBC5	77.264	0.65	0	BASE
A0A1C3NFQ9	A0A1C3NFQ9	64.735	0.51	0	BASE
A0A6J7WN45	A0A6J7WN45	85.141	0.62	0	BASE
A0A8E4XVM8	A0A8E4XVM8	79.710	0.64	0	BASE
A0A8S5ULY4	A0A8S5ULY4	88.128	0.76	0	BASE
A0A2P0VMW2	A0A2P0VMW2	81.272	0.78	0	BASE
G8DGI3	G8DGI3	79.166	0.77	0	BASE
A0A6J5L9N4	A0A6J5L9N4	76.526	0.52	0	BASE
A0A514D9Z6	A0A514D9Z6	46.473	0.36	0	BASE
A0A2Z4EYU7	A0A2Z4EYU7	43.380	0.42	0	BASE
A0A1V0SA91	A0A1V0SA91	51.864	0.32	0	BASE
R9ZY10	R9ZY10	69.736	0.57	0	BASE
A0A0H4U087	A0A0H4U087	88.366	0.86	0	BASE
A0A075J186	A0A075J186	60.594	0.58	0	BASE
S4VS49	S4VS49	68.429	0.66	0	BASE
A0A8S5PTK6	A0A8S5PTK6	86.748	0.68	0	BASE
Q8V9T4	Q8V9T4	39.426	0.14	0	BASE
H9D1C7	H9D1C7	72.977	0.59	0	BASE
A0A2C9DSU1	A0A2C9DSU1	38.005	0.21	0	BASE
A0A3G4ZMM6	A0A3G4ZMM6	62.615	0.52	0	BASE
A0A5H2QTU7	A0A5H2QTU7	80.114	0.56	0	BASE
A0A7D3UCV6	A0A7D3UCV6	87.775	0.73	0	BASE
A0A088C4H4	A0A088C4H4	58.384	0.3	0	BASE
A0A6J5N7J8	A0A6J5N7J8	57.189	0.38	0	BASE
A0A2U7UFJ4	A0A2U7UFJ4	35.286	0.23	0	BASE
I1VXL3	I1VXL3	80.183	0.82	0	BASE
W8FT81	W8FT81	33.400	0.15	0	BASE
A0A6J5RBK6	A0A6J5RBK6	82.442	0.7	0	BASE
A0A1W5PTB0	A0A1W5PTB0	77.129	0.71	0	BASE
A0A481YWP6	A0A481YWP6	81.057	0.87	0	BASE
G9FT49	G9FT49	65.736	0.45	0	BASE
A0A3G5A4I9	A0A3G5A4I9	86.868	0.85	0	BASE
A0A8K1XB01	A0A8K1XB01	39.657	0.23	0	BASE
A0A7T3UZ08	A0A7T3UZ08	70.129	0.39	0	BASE
A0A6J5LBD6	A0A6J5LBD6	81.647	0.59	0	BASE
A0A410TEE6	A0A410TEE6	85.992	0.8	0	BASE
A0A7G5CH75	A0A7G5CH75	71.877	0.33	0	BASE
C8BL22	C8BL22	69.784	0.66	0	BASE
A0A4P8NJ95	A0A4P8NJ95	82.126	0.66	0	BASE
R4TJF2	R4TJF2	86.397	0.84	0	BASE
A0A7G5M2X9	A0A7G5M2X9	75.457	0.56	0	BASE
A0A8S5V7D8	A0A8S5V7D8	88.702	0.55	0	BASE
A0A8S5M245	A0A8S5M245	54.982	0.35	0	BASE
A0A8S5R960	A0A8S5R960	79.480	0.63	0	BASE
A0A514DCU8	A0A514DCU8	91.830	0.9	0	BASE
A0A1L3KI92	A0A1L3KI92	60.049	0.49	0	BASE
I4AZE1	I4AZE1	40.395	0.14	0	BASE
A0A7T4S072	A0A7T4S072	76.930	0.73	0	BASE
A0A8E7BZ09	A0A8E7BZ09	64.489	0.59	0	BASE
A0A481ZA60	A0A481ZA60	79.633	0.71	0	BASE
A0A1L3KM38	A0A1L3KM38	29.362	0.2	0	BASE
W8QN31	W8QN31	86.582	0.81	0	BASE
A0A1L3KI93	A0A1L3KI93	49.506	0.39	0	BASE
A0A6J5MSU9	A0A6J5MSU9	44.097	0.26	0	BASE
A0A8S5SDP2	A0A8S5SDP2	73.894	0.37	0	BASE
G3MA42	G3MA42	90.967	0.91	0	BASE
A0A1Y0SZS9	A0A1Y0SZS9	54.442	0.38	0	BASE
A0A3G4ZZE1	A0A3G4ZZE1	61.469	0.38	0	BASE
A0A8S5UGC4	A0A8S5UGC4	25.979	0.2	0	BASE
A0A2Z4BU98	A0A2Z4BU98	50.477	0.46	0	BASE
A0A1L3KI00	A0A1L3KI00	57.105	0.5	0	BASE
Q306M8	Q306M8	75.765	0.53	0	BASE
F2Y140	F2Y140	68.505	0.43	0	BASE
A0A5K0U8Y7	A0A5K0U8Y7	72.043	0.72	0	BASE
A0A516LXV0	A0A516LXV0	62.189	0.46	0	BASE
A0A3G4ZQ84	A0A3G4ZQ84	54.091	0.57	0	BASE
UPI00102D67E1	UPI00102D67E1	86.049	0.72	0	BASE
A0A6J5N133	A0A6J5N133	88.586	0.61	0	BASE
A0A1J0MCV1	A0A1J0MCV1	36.049	0.24	0	BASE
A0A5J6VJ24	A0A5J6VJ24	54.382	0.45	0	BASE
A0A7D5G356	A0A7D5G356	44.275	0.29	0	BASE
A0A8D9UIN4	A0A8D9UIN4	74.399	0.48	0	BASE
A0A0E3FWE4	A0A0E3FWE4	64.256	0.23	0	BASE
A0A3G4ZU35	A0A3G4ZU35	58.801	0.39	0	BASE
A0A8S5L5G7	A0A8S5L5G7	74.982	0.67	0	BASE
A0A0M4JK27	A0A0M4JK27	72.423	0.78	0	BASE
A0A142CK85	A0A142CK85	66.749	0.59	0	BASE
A0A6J5RHU5	A0A6J5RHU5	93.917	0.85	0	BASE
A0A1V0SIW4	A0A1V0SIW4	39.712	0.39	0	BASE
A0A0B6VKW8	A0A0B6VKW8	50.277	0.44	0	BASE
A0A2H4PMG0	A0A2H4PMG0	54.277	0.28	0	BASE
A0A8S5SEG2	A0A8S5SEG2	88.273	0.7	0	BASE
A0A6J5LER1	A0A6J5LER1	68.817	0.46	0	BASE
A0A0H4YFL5	A0A0H4YFL5	60.927	0.61	0	BASE
A0A076V9W6	A0A076V9W6	47.775	0.29	0	BASE
A0A6J5PIH7	A0A6J5PIH7	71.949	0.5	0	BASE
A0A6J5NA89	A0A6J5NA89	79.567	0.61	0	BASE
A0A481YZ76	A0A481YZ76	77.521	0.7	0	BASE
A0A8F3CIQ7	A0A8F3CIQ7	50.863	0.27	0	BASE
A0A5B8HX20	A0A5B8HX20	89.215	0.89	0	BASE
R9QT65	R9QT65	75.252	0.75	0	BASE
V5M192	V5M192	85.367	0.74	0	BASE
A0A889IPI4	A0A889IPI4	50.541	0.47	0	BASE
A0A6J5NKL2	A0A6J5NKL2	44.703	0.33	0	BASE
A0A8S5P3F2	A0A8S5P3F2	59.616	0.53	0	BASE
A0A646TNG8	A0A646TNG8	76.595	0.4	0	BASE
A0A3G4ZM18	A0A3G4ZM18	73.525	0.65	0	BASE
V9LZH8	V9LZH8	58.767	0.59	0	BASE
A0A1S6L265	A0A1S6L265	86.761	0.84	0	BASE
A0A6G6XQN7	A0A6G6XQN7	85.484	0.43	0	BASE
A0A3G5A4F5	A0A3G5A4F5	66.286	0.52	0	BASE
A0A8S5PXL4	A0A8S5PXL4	74.368	0.41	0	BASE
A0A8S5MY36	A0A8S5MY36	69.161	0.61	0	BASE
A0A650ES33	A0A650ES33	67.022	0.61	0	BASE
A0A6J5PCQ3	A0A6J5PCQ3	74.993	0.61	0	BASE
H9AZY9	H9AZY9	56.332	0.34	0	BASE
A0A3G5AFC3	A0A3G5AFC3	61.222	0.36	0	BASE
A0A0P0YPB0	A0A0P0YPB0	49.435	0.4	0	BASE
A0A384ZV81	A0A384ZV81	74.045	0.75	0	BASE
Q5UR86	Q5UR86	69.353	0.58	0	BASE
M4QT40	M4QT40	80.347	0.81	0	BASE
V5NWL6	V5NWL6	43.785	0.3	0	BASE
A0A0B5KTE4	A0A0B5KTE4	72.477	0.7	0	BASE
A0A6G5YG97	A0A6G5YG97	85.649	0.52	0	BASE
A0A1V0SK20	A0A1V0SK20	94.553	0.93	0	BASE
A0A6J5KVT1	A0A6J5KVT1	64.615	0.41	0	BASE
A0A7T7DGJ6	A0A7T7DGJ6	47.136	0.35	0	BASE
A0A8D9PH20	A0A8D9PH20	43.538	0.2	0	BASE
G8DGK7	G8DGK7	73.382	0.48	0	BASE
A0A8F3IMW2	A0A8F3IMW2	88.538	0.85	0	BASE
A0A1L3KH42	A0A1L3KH42	76.847	0.69	0	BASE
A0A7S5RNC6	A0A7S5RNC6	70.761	0.41	0	BASE
A0A1L3KJJ9	A0A1L3KJJ9	31.863	0.25	0	BASE
A0A8S5V6Y2	A0A8S5V6Y2	67.953	0.58	0	BASE
A0A6J7XN23	A0A6J7XN23	87.026	0.5	0	BASE
A0A8S5TKP8	A0A8S5TKP8	85.156	0.72	0	BASE
H2EAH0	H2EAH0	89.669	0.86	0	BASE
A0A2U7UG44	A0A2U7UG44	78.979	0.7	0	BASE
A0A8S0I5Y9	A0A8S0I5Y9	84.000	0.63	0	BASE
A0A8S0I5N9	A0A8S0I5N9	84.166	0.33	0	BASE
A0A0G3Y252	A0A0G3Y252	70.993	0.7	0	BASE
A0A7D3QWJ6	A0A7D3QWJ6	44.064	0.29	0	BASE
Q9JFR8	Q9JFR8	31.747	0.19	0	BASE
A0A1L3KE81	A0A1L3KE81	54.458	0.58	0	BASE
A0A6J5RA88	A0A6J5RA88	79.550	0.85	0	BASE
A0A222Z854	A0A222Z854	40.626	0.29	0	BASE
A0A126G9H6	A0A126G9H6	75.768	0.71	0	BASE
A0A0F7L2F7	A0A0F7L2F7	89.551	0.82	0	BASE
A0A345N2C0	A0A345N2C0	52.452	0.23	0	BASE
A0A4D5XEX7	A0A4D5XEX7	54.379	0.21	0	BASE
A0A3G4ZPW0	A0A3G4ZPW0	31.886	0.26	0	BASE
A0A385A0Y7	A0A385A0Y7	79.666	0.59	0	BASE
H9YPI3	H9YPI3	85.155	0.54	0	BASE
A0A5J6VH68	A0A5J6VH68	67.756	0.65	0	BASE
A0A8D4KGQ6	A0A8D4KGQ6	85.291	0.8	0	BASE
A0A1L5JGR3	A0A1L5JGR3	63.837	0.45	0	BASE
A0A2L1FE72	A0A2L1FE72	77.732	0.74	0	BASE
A0A516MKH3	A0A516MKH3	63.984	0.46	0	BASE
A0A067YEW0	A0A067YEW0	62.835	0.21	0	BASE
I1YZJ7	I1YZJ7	77.161	0.56	0	BASE
A0A385EGG6	A0A385EGG6	88.387	0.77	0	BASE
A0A8F5RCU9	A0A8F5RCU9	62.166	0.39	0	BASE
A0A6M9BKF8	A0A6M9BKF8	63.825	0.63	0	BASE
A0A514YR44	A0A514YR44	82.134	0.77	0	BASE
D6PGG8	D6PGG8	63.612	0.41	0	BASE
W6JIJ4	W6JIJ4	62.233	0.66	0	BASE
A0A291ATW4	A0A291ATW4	30.331	0.19	0	BASE
A0A8S5MPK8	A0A8S5MPK8	73.801	0.36	0	BASE
A0A516LY12	A0A516LY12	78.294	0.59	0	BASE
A0A8S5RW26	A0A8S5RW26	72.998	0.57	0	BASE
A0A8S5RTA8	A0A8S5RTA8	47.430	0.29	0	BASE
A0A6J5PFH1	A0A6J5PFH1	46.931	0.28	0	BASE
A0A7S5RDQ0	A0A7S5RDQ0	50.507	0.29	0	BASE
A0A077ERV3	A0A077ERV3	68.530	0.59	0	BASE
A0A5Q2F2T3	A0A5Q2F2T3	54.287	0.37	0	BASE
A0A8S5QFZ6	A0A8S5QFZ6	81.787	0.43	0	BASE
A0A481Z9H4	A0A481Z9H4	37.745	0.22	0	BASE
A0A481YS08	A0A481YS08	80.212	0.51	0	BASE
A0A2H4UU88	A0A2H4UU88	71.628	0.64	0	BASE
A0A886NI12	A0A886NI12	85.255	0.68	0	BASE
A0A6J5LX27	A0A6J5LX27	89.367	0.79	0	BASE
Q9QP13	Q9QP13	82.676	0.8	0	BASE
A0A3G1DHK5	A0A3G1DHK5	62.277	0.7	0	BASE
A0A8S5LAZ0	A0A8S5LAZ0	49.702	0.33	0	BASE
A0A7L9AXG8	A0A7L9AXG8	89.430	0.88	0	BASE
S5DYU3	S5DYU3	67.298	0.3	0	BASE
A0A6J5TDV4	A0A6J5TDV4	80.207	0.73	0	BASE
A0A6B9L8Y0	A0A6B9L8Y0	85.056	0.59	0	BASE
A0A6J5QMR4	A0A6J5QMR4	70.737	0.53	0	BASE
A1BM61	A1BM61	54.969	0.18	0	BASE
A0A6J5RDH5	A0A6J5RDH5	79.573	0.55	0	BASE
A0A2D1AEY1	A0A2D1AEY1	61.558	0.54	0	BASE
A0A1C3NF80	A0A1C3NF80	80.413	0.59	0	BASE
A0A411BKJ1	A0A411BKJ1	85.293	0.75	0	BASE
A0A6J5RE10	A0A6J5RE10	89.776	0.91	0	BASE
A0A3G4ZSG2	A0A3G4ZSG2	63.508	0.67	0	BASE
Q30BR9	Q30BR9	64.699	0.56	0	BASE
A0A8A6C7F0	A0A8A6C7F0	85.163	0.73	0	BASE
A0A6J5QDS9	A0A6J5QDS9	58.528	0.41	0	BASE
A0A1V0SGP3	A0A1V0SGP3	58.699	0.38	0	BASE
A0A7M1CSS4	A0A7M1CSS4	72.111	0.57	0	BASE
R4JG86	R4JG86	43.591	0.14	0	BASE
A0A5J6VJG0	A0A5J6VJG0	36.279	0.26	0	BASE
A0A3G4ZRK7	A0A3G4ZRK7	73.086	0.64	0	BASE
A0A386RWS8	A0A386RWS8	76.558	0.44	0	BASE
A0A811A936	A0A811A936	83.535	0.81	0	BASE
A5A0W0	A5A0W0	94.668	0.93	0	BASE
A0A516LR79	A0A516LR79	82.354	0.59	0	BASE
A0A3G4ZLJ2	A0A3G4ZLJ2	58.074	0.31	0	BASE
A0A3G4ZRR6	A0A3G4ZRR6	69.352	0.64	0	BASE
S4VXA2	S4VXA2	64.597	0.66	0	BASE
A0A650DAW3	A0A650DAW3	85.176	0.73	0	BASE
A0A6B9LXI0	A0A6B9LXI0	86.513	0.85	0	BASE
A0A8F5MLP2	A0A8F5MLP2	44.843	0.27	0	BASE
A0A8S5MZG8	A0A8S5MZG8	93.233	0.86	0	BASE
A0A6N0GYI2	A0A6N0GYI2	75.900	0.68	0	BASE
A0A1V0S9W0	A0A1V0S9W0	34.403	0.25	0	BASE
A0A5Q2F871	A0A5Q2F871	56.571	0.31	0	BASE
A0A516MB47	A0A516MB47	86.487	0.87	0	BASE
A7J7P6	A7J7P6	77.984	0.71	0	BASE
A0A6J5NII1	A0A6J5NII1	79.222	0.75	0	BASE
A0A8S5TT49	A0A8S5TT49	77.974	0.7	0	BASE
A0A5Q2F3N9	A0A5Q2F3N9	58.511	0.62	0	BASE
A0A3G4ZL52	A0A3G4ZL52	84.583	0.67	0	BASE
A0A7D3QUN1	A0A7D3QUN1	31.377	0.14	0	BASE
A0A858NJU0	A0A858NJU0	60.576	0.61	0	BASE
F8V534	F8V534	70.387	0.47	0	BASE
A0A7S5UWI4	A0A7S5UWI4	87.366	0.88	0	BASE
H9YPF3	H9YPF3	68.280	0.52	0	BASE
A0A481Z035	A0A481Z035	50.601	0.33	0	BASE
A0A8S5UKH5	A0A8S5UKH5	52.263	0.43	0	BASE
R4JFM1	R4JFM1	77.646	0.66	0	BASE
A0A6J5SVG2	A0A6J5SVG2	56.822	0.46	0	BASE
A0A5P8D4Y9	A0A5P8D4Y9	81.869	0.37	0	BASE
A0A384ZRQ7	A0A384ZRQ7	45.753	0.28	0	BASE
A0A481YZK8	A0A481YZK8	66.451	0.74	0	BASE
H7BW22	H7BW22	91.227	0.83	0	BASE
A0A0B5JA09	A0A0B5JA09	40.481	0.24	0	BASE
A0A385EDU9	A0A385EDU9	74.419	0.33	0	BASE
H7BW51	H7BW51	35.137	0.12	0	BASE
A0A516LCN3	A0A516LCN3	85.269	0.67	0	BASE
A0A288QF57	A0A288QF57	77.173	0.71	0	BASE
A0A5J6TD72	A0A5J6TD72	87.936	0.82	0	BASE
A0A6J5NV06	A0A6J5NV06	35.585	0.31	0	BASE
A0A481YMC1	A0A481YMC1	60.656	0.59	0	BASE
J3IZL5	J3IZL5	76.655	0.63	0	BASE
A0A8F5RCT7	A0A8F5RCT7	54.359	0.36	0	BASE
A0A5J6VJB7	A0A5J6VJB7	63.867	0.61	0	BASE
A0A8S5N3I7	A0A8S5N3I7	88.948	0.62	0	BASE
A0A2I2L3N9	A0A2I2L3N9	55.047	0.41	0	BASE
S5MQJ9	S5MQJ9	52.655	0.49	0	BASE
A0A6J5NU04	A0A6J5NU04	60.624	0.33	0	BASE
A0A3G4ZU67	A0A3G4ZU67	69.028	0.31	0	BASE
A0A8S5SHU0	A0A8S5SHU0	76.144	0.69	0	BASE
A0A8S5R4X7	A0A8S5R4X7	75.161	0.49	0	BASE
A0A8S5L5R4	A0A8S5L5R4	73.314	0.71	0	BASE
A0A6J5PX33	A0A6J5PX33	73.443	0.55	0	BASE
A0A481Z117	A0A481Z117	52.925	0.31	0	BASE
A0A811BR16	A0A811BR16	50.645	0.43	0	BASE
A0A8S5QZ58	A0A8S5QZ58	70.526	0.69	0	BASE
A0A6J5KPA1	A0A6J5KPA1	58.939	0.55	0	BASE
A0A8S5KZ24	A0A8S5KZ24	70.027	0.61	0	BASE
A3QMJ9	A3QMJ9	38.700	0.25	0	BASE
A0A6G6ZR75	A0A6G6ZR75	51.518	0.39	0	BASE
A0A068F8W5	A0A068F8W5	74.705	0.29	0	BASE
A0A6J5MGL1	A0A6J5MGL1	83.079	0.62	0	BASE
S5MTX8	S5MTX8	73.401	0.78	0	BASE
A0A343RRH8	A0A343RRH8	63.419	0.63	0	BASE
A0A8S5USZ7	A0A8S5USZ7	72.870	0.46	0	BASE
A0A6G8IPZ3	A0A6G8IPZ3	44.313	0.18	0	BASE
A0A6J5SW42	A0A6J5SW42	49.413	0.29	0	BASE
A0A248SJL7	A0A248SJL7	75.763	0.56	0	BASE
A0A3G5A4F0	A0A3G5A4F0	62.790	0.63	0	BASE
A0A3G4ZPQ9	A0A3G4ZPQ9	51.222	0.48	0	BASE
A0A6J5QHY0	A0A6J5QHY0	61.261	0.28	0	BASE
F1B2R7	F1B2R7	76.063	0.35	0	BASE
A0A2I7REP0	A0A2I7REP0	47.303	0.33	0	BASE
A0A481YWI9	A0A481YWI9	84.667	0.65	0	BASE
A0A8S5PQ62	A0A8S5PQ62	48.873	0.46	0	BASE
A0A3G5AJY7	A0A3G5AJY7	61.089	0.63	0	BASE
A0A8S5QMU7	A0A8S5QMU7	64.343	0.35	0	BASE
A0A6J5KMC8	A0A6J5KMC8	74.850	0.43	0	BASE
A0A916KPW5	A0A916KPW5	78.593	0.67	0	BASE
A0A6N3IR61	A0A6N3IR61	85.648	0.86	0	BASE
A0A6H0DIJ7	A0A6H0DIJ7	63.114	0.56	0	BASE
A0A481YVS9	A0A481YVS9	83.840	0.75	0	BASE
A0A2Z4GU76	A0A2Z4GU76	39.574	0.38	0	BASE
M1HYF6	M1HYF6	84.087	0.72	0	BASE
A0A516LCG5	A0A516LCG5	64.817	0.53	0	BASE
A0A0G2YN90	A0A0G2YN90	58.300	0.4	0	BASE
A0A7D7IUP2	A0A7D7IUP2	66.244	0.62	0	BASE
A0A8S5P758	A0A8S5P758	93.402	0.79	0	BASE
A0A8S5VQT4	A0A8S5VQT4	83.147	0.51	0	BASE
A0A3G5AA87	A0A3G5AA87	46.717	0.45	0	BASE
A0A8F7KAI8	A0A8F7KAI8	60.522	0.44	0	BASE
V5NWZ2	V5NWZ2	63.273	0.6	0	BASE
A0A4Y5QKU9	A0A4Y5QKU9	27.010	0.16	0	BASE
A0A8S5QR08	A0A8S5QR08	86.622	0.64	0	BASE
A0A0N9NIH1	A0A0N9NIH1	59.506	0.35	0	BASE
A0A481ZBX0	A0A481ZBX0	89.781	0.73	0	BASE
A0A3G4ZUZ8	A0A3G4ZUZ8	67.637	0.38	0	BASE
A0A811BNV0	A0A811BNV0	67.167	0.62	0	BASE
R4TFB9	R4TFB9	72.400	0.63	0	BASE
A0A516L9E9	A0A516L9E9	82.238	0.79	0	BASE
A0A514D6H6	A0A514D6H6	66.974	0.52	0	BASE
A0A3G4ZNX4	A0A3G4ZNX4	42.287	0.42	0	BASE
A0A8S5QDD0	A0A8S5QDD0	89.617	0.79	0	BASE
A0A7T5UG51	A0A7T5UG51	66.882	0.67	0	BASE
A0A4D5XFF9	A0A4D5XFF9	88.324	0.89	0	BASE
A0A0Y0J9M0	A0A0Y0J9M0	34.832	0.3	0	BASE
A0A514D4S7	A0A514D4S7	87.761	0.84	0	BASE
A0A385E349	A0A385E349	80.343	0.52	0	BASE
A0A4D6BJ16	A0A4D6BJ16	54.870	0.59	0	BASE
I6ZRS3	I6ZRS3	87.069	0.56	0	BASE
A0A7D5KUH3	A0A7D5KUH3	92.986	0.83	0	BASE
A0A8F2ZH58	A0A8F2ZH58	51.437	0.48	0	BASE
A0A8S5V6G0	A0A8S5V6G0	56.824	0.33	0	BASE
A0A2P0VNG4	A0A2P0VNG4	67.923	0.51	0	BASE
A0A1W7GKR0	A0A1W7GKR0	88.745	0.82	0	BASE
G4YD56	G4YD56	31.675	0.19	0	BASE
A0A5J6VJQ0	A0A5J6VJQ0	93.607	0.93	0	BASE
A0A8S0HUH4	A0A8S0HUH4	91.235	0.7	0	BASE
A0A8S5SK43	A0A8S5SK43	88.004	0.89	0	BASE
A0A8S5Q5G4	A0A8S5Q5G4	81.672	0.61	0	BASE
A0A6J5MZX6	A0A6J5MZX6	92.379	0.92	0	BASE
A0A6J5QDX7	A0A6J5QDX7	79.102	0.41	0	BASE
A0A0X9XGY0	A0A0X9XGY0	84.547	0.85	0	BASE
E9KKB9	E9KKB9	79.676	0.52	0	BASE
A0A3G5A4B3	A0A3G5A4B3	88.253	0.76	0	BASE
A0A8S5PI31	A0A8S5PI31	93.404	0.62	0	BASE
B2ZYD4	B2ZYD4	87.576	0.87	0	BASE
A0A0C5ANC5	A0A0C5ANC5	80.555	0.79	0	BASE
A0A1U9X5Y6	A0A1U9X5Y6	84.659	0.76	0	BASE
A0A2D2CMQ4	A0A2D2CMQ4	53.901	0.38	0	BASE
A0A3G4ZYD8	A0A3G4ZYD8	88.385	0.86	0	BASE
A0A2H4UVE1	A0A2H4UVE1	31.354	0.22	0	BASE
A0A8S0HYQ6	A0A8S0HYQ6	78.708	0.52	0	BASE
A0A0B5J9B2	A0A0B5J9B2	42.157	0.29	0	BASE
A0A0G2Y3L6	A0A0G2Y3L6	87.123	0.53	0	BASE
G8DGY4	G8DGY4	89.191	0.84	0	BASE
H9YTJ0	H9YTJ0	79.294	0.81	0	BASE
A0A514D8G8	A0A514D8G8	79.352	0.66	0	BASE
A0A481SAE2	A0A481SAE2	76.936	0.68	0	BASE
A0A291FJ52	A0A291FJ52	81.105	0.59	0	BASE
A0A6J5PC94	A0A6J5PC94	66.141	0.38	0	BASE
A0A894JNH8	A0A894JNH8	45.469	0.22	0	BASE
UPI001EAC1DBE	UPI001EAC1DBE	78.279	0.75	0	BASE
A0A6B7EWI9	A0A6B7EWI9	85.108	0.77	0	BASE
A0A891EZB0	A0A891EZB0	86.214	0.59	0	BASE
A0A6J7X8Y4	A0A6J7X8Y4	70.351	0.47	0	BASE
A0A3G4ZVY9	A0A3G4ZVY9	71.902	0.7	0	BASE
A0A141NWI3	A0A141NWI3	85.556	0.8	0	BASE
A0A0N9QQ33	A0A0N9QQ33	78.081	0.71	0	BASE
UPI000018F648	UPI000018F648	45.295	0.33	0	BASE
A0A873WL27	A0A873WL27	40.955	0.15	0	BASE
A0A9E7NIA8	A0A9E7NIA8	60.952	0.37	0	BASE
A0A6G5Y0T6	A0A6G5Y0T6	59.765	0.61	0	BASE
A0A4D5XEL2	A0A4D5XEL2	39.363	0.21	0	BASE
A0A890ULN8	A0A890ULN8	80.137	0.81	0	BASE
A0A1V0S8V4	A0A1V0S8V4	88.499	0.85	0	BASE
A0A650ESG9	A0A650ESG9	62.297	0.49	0	BASE
A0A7G9UJY1	A0A7G9UJY1	61.477	0.52	0	BASE
A0A889IS34	A0A889IS34	67.874	0.56	0	BASE
A0A8S5T0K9	A0A8S5T0K9	86.564	0.75	0	BASE
A0A2L2DLF3	A0A2L2DLF3	81.133	0.75	0	BASE
A0A3G5AFP3	A0A3G5AFP3	50.462	0.49	0	BASE
A9ZQ31	A9ZQ31	60.159	0.42	0	BASE
A0A345M770	A0A345M770	60.223	0.3	0	BASE
A0A3Q8U8Y2	A0A3Q8U8Y2	83.748	0.74	0	BASE
B5U1X0	B5U1X0	72.624	0.49	0	BASE
UPI0015882A81	UPI0015882A81	71.901	0.75	0	BASE
G0ZT37	G0ZT37	89.786	0.83	0	BASE
A0A8S5LND0	A0A8S5LND0	65.961	0.43	0	BASE
A0A481YYB2	A0A481YYB2	86.915	0.8	0	BASE
A0A1D7SEY2	A0A1D7SEY2	85.309	0.88	0	BASE
A0A2I7RYU1	A0A2I7RYU1	73.359	0.51	0	BASE
A0A076EEA6	A0A076EEA6	92.307	0.87	0	BASE
A0A6M3QWN1	A0A6M3QWN1	45.728	0.3	0	BASE
A0A5K0U7K0	A0A5K0U7K0	75.395	0.69	0	BASE
A0A6J5T6W6	A0A6J5T6W6	73.445	0.55	0	BASE
A0A6J5N8G5	A0A6J5N8G5	38.047	0.29	0	BASE
A0A2I2L5G9	A0A2I2L5G9	80.906	0.82	0	BASE
A0A3G4ZS06	A0A3G4ZS06	73.098	0.75	0	BASE
A0A140D8K1	A0A140D8K1	42.183	0.38	0	BASE
I7DNF3	I7DNF3	80.860	0.85	0	BASE
A0A159B6J8	A0A159B6J8	61.379	0.36	0	BASE
A0A6J7WUA4	A0A6J7WUA4	85.243	0.54	0	BASE
A0A8K1U4C8	A0A8K1U4C8	94.898	0.92	0	BASE
A0A5S9M0T5	A0A5S9M0T5	45.039	0.27	0	BASE
A0A6J5KM11	A0A6J5KM11	87.315	0.86	0	BASE
A0A1S5YEC4	A0A1S5YEC4	71.214	0.26	0	BASE
A0A8A4XDC6	A0A8A4XDC6	70.505	0.59	0	BASE
A0A3G4ZL53	A0A3G4ZL53	37.677	0.21	0	BASE
A0A172Q0S4	A0A172Q0S4	69.489	0.67	0	BASE
A0A0K1Y8U9	A0A0K1Y8U9	66.118	0.73	0	BASE
A0A916P625	A0A916P625	66.133	0.61	0	BASE
A0A6J5RSY4	A0A6J5RSY4	78.225	0.38	0	BASE
A0A0U4J6Z1	A0A0U4J6Z1	71.802	0.7	0	BASE
A0A0H3TMC6	A0A0H3TMC6	75.008	0.69	0	BASE
A0A6J7WBT2	A0A6J7WBT2	85.911	0.52	0	BASE
G8XUK6	G8XUK6	58.463	0.5	0	BASE
Q5KS03	Q5KS03	51.764	0.56	0	BASE
A0A3G4ZQD0	A0A3G4ZQD0	72.173	0.57	0	BASE
A0A6J5SV58	A0A6J5SV58	71.140	0.44	0	BASE
A0A7T8ISI9	A0A7T8ISI9	63.568	0.41	0	BASE
A0A2D1GNG4	A0A2D1GNG4	31.322	0.26	0	BASE
A0A3S8UYK4	A0A3S8UYK4	85.039	0.83	0	BASE
A0A8F8PK95	A0A8F8PK95	60.042	0.33	0	BASE
A0A3G5AD17	A0A3G5AD17	52.867	0.41	0	BASE
A0A6J5MUU2	A0A6J5MUU2	87.191	0.78	0	BASE
A0A1W6DXP5	A0A1W6DXP5	46.634	0.33	0	BASE
A0A3G5ACG8	A0A3G5ACG8	81.320	0.84	0	BASE
A0A2I7S696	A0A2I7S696	77.880	0.36	0	BASE
A0A2U7NGA4	A0A2U7NGA4	82.604	0.8	0	BASE
A0A1X7MN56	A0A1X7MN56	62.224	0.33	0	BASE
A0A1L3KLU9	A0A1L3KLU9	88.897	0.86	0	BASE
A0A481Z352	A0A481Z352	45.266	0.24	0	BASE
A0A4D6EIW4	A0A4D6EIW4	53.083	0.42	0	BASE
A0A345N3V9	A0A345N3V9	70.016	0.7	0	BASE
A0A386ASI8	A0A386ASI8	78.759	0.64	0	BASE
A0A1Y0T107	A0A1Y0T107	70.888	0.63	0	BASE
M4SQD1	M4SQD1	77.567	0.72	0	BASE
A0A6J5RPQ2	A0A6J5RPQ2	81.663	0.64	0	BASE
A0A8S5RVE8	A0A8S5RVE8	85.141	0.74	0	BASE
A0A481Z7Y3	A0A481Z7Y3	75.297	0.72	0	BASE
A0A220BXB0	A0A220BXB0	82.752	0.53	0	BASE
F1D1A7	F1D1A7	80.378	0.67	0	BASE
A0A7M1RXY1	A0A7M1RXY1	87.208	0.79	0	BASE
A0A7T4V7T2	A0A7T4V7T2	64.545	0.4	0	BASE
A0A345MVF0	A0A345MVF0	77.485	0.76	0	BASE
A0A0H4LTA7	A0A0H4LTA7	27.406	0.16	0	BASE
A0A5K0U9X6	A0A5K0U9X6	65.914	0.57	0	BASE
A0A2U7UCV4	A0A2U7UCV4	80.000	0.69	0	BASE
A0A455LM09	A0A455LM09	70.080	0.61	0	BASE
A0A3Q8HYH8	A0A3Q8HYH8	73.002	0.46	0	BASE
A0A3G5A4Q1	A0A3G5A4Q1	63.465	0.5	0	BASE
R4TGI8	R4TGI8	82.804	0.56	0	BASE
Q19CE3	Q19CE3	89.636	0.71	0	BASE
B7TEG6	B7TEG6	81.643	0.64	0	BASE
A0A1B1IW85	A0A1B1IW85	81.805	0.78	0	BASE
A0A1B1IHX5	A0A1B1IHX5	76.228	0.74	0	BASE
Q69322	Q69322	43.364	0.43	0	BASE
A0A8S5QVU3	A0A8S5QVU3	85.353	0.45	0	BASE
A0A3G4ZQM9	A0A3G4ZQM9	52.404	0.5	0	BASE
R9TLN4	R9TLN4	72.125	0.66	0	BASE
A0A858WHP8	A0A858WHP8	77.259	0.83	0	BASE
A3RMB2	A3RMB2	83.381	0.82	0	BASE
A0A7D3QX59	A0A7D3QX59	74.282	0.64	0	BASE
A0A0G3G4N5	A0A0G3G4N5	85.578	0.7	0	BASE
A0A565DB30	A0A565DB30	69.778	0.62	0	BASE
A0A6M9U0X8	A0A6M9U0X8	47.453	0.32	0	BASE
A0A2U7UDI5	A0A2U7UDI5	75.304	0.68	0	BASE
M1HAZ2	M1HAZ2	88.380	0.79	0	BASE
A0A291AWZ3	A0A291AWZ3	85.496	0.77	0	BASE
H7BVQ9	H7BVQ9	69.171	0.62	0	BASE
A0A8S5MXG5	A0A8S5MXG5	75.290	0.69	0	BASE
A0A140G0V1	A0A140G0V1	85.144	0.72	0	BASE
A0A514D1C6	A0A514D1C6	80.870	0.74	0	BASE
D6PGU7	D6PGU7	88.964	0.7	0	BASE
H8YJ53	H8YJ53	60.854	0.46	0	BASE
Q8JS44	Q8JS44	80.093	0.78	0	BASE
A0A514D4U1	A0A514D4U1	69.021	0.7	0	BASE
A0A386AU27	A0A386AU27	76.715	0.72	0	BASE
A0A0B4UI06	A0A0B4UI06	48.488	0.34	0	BASE
A0A8S0IE01	A0A8S0IE01	78.423	0.37	0	BASE
S4VTP1	S4VTP1	58.354	0.41	0	BASE
A0A8S5V5P4	A0A8S5V5P4	92.484	0.88	0	BASE
UPI000181CD65	UPI000181CD65	81.590	0.78	0	BASE
A0A096XER9	A0A096XER9	67.395	0.57	0	BASE
M1PVW1	M1PVW1	75.732	0.49	0	BASE
A0A481Z851	A0A481Z851	81.289	0.77	0	BASE
A0A0B4VG75	A0A0B4VG75	30.633	0.23	0	BASE
A0A8S0IAT1	A0A8S0IAT1	86.764	0.76	0	BASE
A0A2K9LRU9	A0A2K9LRU9	29.269	0.17	0	BASE
A0A8S5QQX9	A0A8S5QQX9	84.592	0.81	0	BASE
A0A1V0CNG2	A0A1V0CNG2	86.767	0.86	0	BASE
A0A0E3H4Z0	A0A0E3H4Z0	78.557	0.68	0	BASE
A0A0X8XCH2	A0A0X8XCH2	83.226	0.63	0	BASE
A0A6J5NR99	A0A6J5NR99	63.390	0.49	0	BASE
A0A8K1XCF6	A0A8K1XCF6	78.720	0.77	0	BASE
Q8JTB4	Q8JTB4	77.063	0.32	0	BASE
A0A3G5AI00	A0A3G5AI00	72.208	0.71	0	BASE
G9E685	G9E685	84.082	0.84	0	BASE
A0A4Y5P1V0	A0A4Y5P1V0	59.570	0.49	0	BASE
A0A8S5QEN3	A0A8S5QEN3	82.818	0.44	0	BASE
B2BF76	B2BF76	78.443	0.68	0	BASE
A0A516M5K6	A0A516M5K6	88.700	0.77	0	BASE
A0A8S0HXZ5	A0A8S0HXZ5	89.250	0.7	0	BASE
A0A8S5MM92	A0A8S5MM92	89.141	0.51	0	BASE
A0A285PYI5	A0A285PYI5	77.591	0.64	0	BASE
A0A6B7ER82	A0A6B7ER82	76.205	0.36	0	BASE
A0A6J5KX07	A0A6J5KX07	63.944	0.5	0	BASE
A0A516M936	A0A516M936	50.161	0.2	0	BASE
A0A2R4PLN6	A0A2R4PLN6	86.779	0.45	0	BASE
A0A3G1RPF4	A0A3G1RPF4	64.484	0.64	0	BASE
A0A514DCQ1	A0A514DCQ1	67.601	0.68	0	BASE
A0A2R8FFD6	A0A2R8FFD6	93.489	0.81	0	BASE
G8CQ96	G8CQ96	54.951	0.43	0	BASE
A0A8S5PZT9	A0A8S5PZT9	85.600	0.58	0	BASE
A0A0A0Q2G7	A0A0A0Q2G7	34.604	0.27	0	BASE
K4RM72	K4RM72	45.820	0.27	0	BASE
A0A2U8ULI2	A0A2U8ULI2	74.711	0.52	0	BASE
O41974	O41974	62.326	0.42	0	BASE
A0A8S5MXH2	A0A8S5MXH2	43.460	0.3	0	BASE
C8C9Q7	C8C9Q7	42.287	0.21	0	BASE
A0A6H0XBJ5	A0A6H0XBJ5	75.128	0.64	0	BASE
A0A5B8XEL9	A0A5B8XEL9	89.743	0.8	0	BASE
A0A7S5SMT9	A0A7S5SMT9	89.600	0.78	0	BASE
A0A2Z3D7D1	A0A2Z3D7D1	75.197	0.68	0	BASE
A0A481Z4K7	A0A481Z4K7	84.158	0.61	0	BASE
A0A1V0SHR3	A0A1V0SHR3	92.646	0.86	0	BASE
A0A3G5AA72	A0A3G5AA72	86.805	0.75	0	BASE
A0A6J5LVM8	A0A6J5LVM8	90.671	0.83	0	BASE
A0A7D3QYT6	A0A7D3QYT6	80.846	0.77	0	BASE
Q0IL33	Q0IL33	36.377	0.26	0	BASE
A0A481Z4T6	A0A481Z4T6	77.154	0.75	0	BASE
A0A8K1XAY6	A0A8K1XAY6	77.663	0.68	0	BASE
A0A0E3FHN5	A0A0E3FHN5	75.964	0.75	0	BASE
G4KKR6	G4KKR6	89.037	0.66	0	BASE
A0A5K0U9D0	A0A5K0U9D0	82.704	0.83	0	BASE
A0A0A7HAV6	A0A0A7HAV6	72.787	0.25	0	BASE
A0A6B9XAH6	A0A6B9XAH6	85.875	0.86	0	BASE
A0A3G5A1G0	A0A3G5A1G0	86.228	0.81	0	BASE
A0A6G9HEQ2	A0A6G9HEQ2	52.089	0.6	0	BASE
A0A8S5U005	A0A8S5U005	67.949	0.31	0	BASE
A0A385E5L9	A0A385E5L9	74.456	0.72	0	BASE
Q01223	Q01223	75.785	0.76	0	BASE
A2PZQ2	A2PZQ2	79.780	0.82	0	BASE
A0A7D3UQT3	A0A7D3UQT3	72.178	0.78	0	BASE
A0A3G4YIX5	A0A3G4YIX5	84.032	0.65	0	BASE
Q06VH4	Q06VH4	52.040	0.4	0	BASE
A0A2P9FIJ8	A0A2P9FIJ8	92.805	0.62	0	BASE
A0A8S5UJ42	A0A8S5UJ42	55.941	0.33	0	BASE
M1HER1	M1HER1	90.249	0.76	0	BASE
Q684G9	Q684G9	85.765	0.85	0	BASE
Q9DW75	Q9DW75	60.001	0.52	0	BASE
A0A1V0SJR4	A0A1V0SJR4	90.600	0.89	0	BASE
A0A1B1IV71	A0A1B1IV71	84.346	0.82	0	BASE
R9TQI2	R9TQI2	41.749	0.27	0	BASE
A0A6J5M6Z8	A0A6J5M6Z8	88.453	0.86	0	BASE
A0A8S5PNJ2	A0A8S5PNJ2	89.217	0.84	0	BASE
A0A8S5SVJ8	A0A8S5SVJ8	54.803	0.34	0	BASE
A0A5B8IIC0	A0A5B8IIC0	83.550	0.71	0	BASE
A0A8S5UT60	A0A8S5UT60	77.346	0.64	0	BASE
Q0E5Z5	Q0E5Z5	66.698	0.41	0	BASE
A8ASW6	A8ASW6	85.238	0.85	0	BASE
A0A6G5Y107	A0A6G5Y107	86.837	0.85	0	BASE
A0A171PVR2	A0A171PVR2	72.866	0.47	0	BASE
A0A514ABI3	A0A514ABI3	68.846	0.53	0	BASE
A0A8K1TP49	A0A8K1TP49	81.144	0.78	0	BASE
A0A8S5LWX4	A0A8S5LWX4	92.831	0.73	0	BASE
A0A1V0SL97	A0A1V0SL97	73.655	0.55	0	BASE
A0A8E3YXQ7	A0A8E3YXQ7	67.483	0.49	0	BASE
A0A3G6JHJ6	A0A3G6JHJ6	77.526	0.51	0	BASE
D9ZNJ1	D9ZNJ1	89.214	0.56	0	BASE
H9YS26	H9YS26	80.491	0.77	0	BASE
A0A6G5YDU5	A0A6G5YDU5	92.095	0.65	0	BASE
R4TJZ7	R4TJZ7	70.160	0.61	0	BASE
A0A4P6VSA4	A0A4P6VSA4	62.262	0.49	0	BASE
A0A1Y0SZW7	A0A1Y0SZW7	82.693	0.79	0	BASE
A0A142ULL6	A0A142ULL6	85.259	0.73	0	BASE
A0A7S5RHM8	A0A7S5RHM8	85.739	0.76	0	BASE
A0A4P8NKA0	A0A4P8NKA0	84.799	0.55	0	BASE
A0A2Z4H463	A0A2Z4H463	62.684	0.52	0	BASE
A0A2H4UTB9	A0A2H4UTB9	91.051	0.87	0	BASE
A0A481Z386	A0A481Z386	58.522	0.43	0	BASE
Q5YFF6	Q5YFF6	40.758	0.31	0	BASE
A0A1W6DYE8	A0A1W6DYE8	80.746	0.51	0	BASE
A0A7D3QWF6	A0A7D3QWF6	85.344	0.68	0	BASE
V5LR15	V5LR15	69.847	0.55	0	BASE
A0A8S5UFR8	A0A8S5UFR8	32.384	0.26	0	BASE
A0A5K0U6N3	A0A5K0U6N3	77.600	0.68	0	BASE
A0A7S5RGQ3	A0A7S5RGQ3	87.764	0.88	0	BASE
A0A1L7DPY1	A0A1L7DPY1	70.397	0.39	0	BASE
A0A0E3UR93	A0A0E3UR93	63.384	0.33	0	BASE
M9MUQ1	M9MUQ1	87.819	0.88	0	BASE
A0A9E7J301	A0A9E7J301	78.217	0.76	0	BASE
A0A8S5UBC9	A0A8S5UBC9	74.578	0.52	0	BASE
A0A3G4ZPF9	A0A3G4ZPF9	62.862	0.29	0	BASE
A0A2P1MX24	A0A2P1MX24	79.786	0.66	0	BASE
A0A221SBL5	A0A221SBL5	81.069	0.72	0	BASE
R9U8P9	R9U8P9	80.236	0.54	0	BASE
Q64783	Q64783	61.456	0.51	0	BASE
A0A2I6J152	A0A2I6J152	91.094	0.74	0	BASE
A0A3G5AF19	A0A3G5AF19	85.430	0.87	0	BASE
A0A7G3PLV1	A0A7G3PLV1	84.335	0.53	0	BASE
A0A6J5MXX9	A0A6J5MXX9	63.603	0.42	0	BASE
M1HQU2	M1HQU2	86.258	0.79	0	BASE
A0A6J5LZ48	A0A6J5LZ48	46.954	0.22	0	BASE
A0A075DJ62	A0A075DJ62	46.398	0.39	0	BASE
A0A5K0U7L0	A0A5K0U7L0	89.490	0.89	0	BASE
A0A1V0S8V5	A0A1V0S8V5	85.116	0.79	0	BASE
A0A2L2DNT8	A0A2L2DNT8	35.820	0.19	0	BASE
A0A5J6ED50	A0A5J6ED50	72.409	0.48	0	BASE
UPI000018F61B	UPI000018F61B	45.841	0.42	0	BASE
A0A1W5PUZ1	A0A1W5PUZ1	80.987	0.45	0	BASE
A0A514CT87	A0A514CT87	85.070	0.39	0	BASE
A0A7S6LFJ4	A0A7S6LFJ4	93.963	0.9	0	BASE
A0A2R4PM67	A0A2R4PM67	83.839	0.42	0	BASE
A0A8S5U5K0	A0A8S5U5K0	86.181	0.82	0	BASE
Q9E2W5	Q9E2W5	47.229	0.25	0	BASE
O57124	O57124	67.904	0.66	0	BASE
A0A3G5ACG3	A0A3G5ACG3	69.261	0.39	0	BASE
A0A0E3Z5Z0	A0A0E3Z5Z0	47.046	0.37	0	BASE
A0A8S5LB90	A0A8S5LB90	69.810	0.2	0	BASE
A0A481Z228	A0A481Z228	69.607	0.38	0	BASE
G0ZS80	G0ZS80	80.342	0.4	0	BASE
G4YAV8	G4YAV8	89.717	0.89	0	BASE
A0A516LZ87	A0A516LZ87	93.802	0.91	0	BASE
A0A513Q0C6	A0A513Q0C6	78.918	0.72	0	BASE
A0A1X9T5G2	A0A1X9T5G2	73.928	0.68	0	BASE
A0A8S5P277	A0A8S5P277	56.082	0.47	0	BASE
A0A3G5AD78	A0A3G5AD78	68.890	0.66	0	BASE
A0A514CVI8	A0A514CVI8	45.763	0.3	0	BASE
A0A3S9U8W2	A0A3S9U8W2	84.535	0.55	0	BASE
A0A516L3T8	A0A516L3T8	85.825	0.7	0	BASE
A0A345BPK5	A0A345BPK5	86.492	0.8	0	BASE
A0A6B9SL71	A0A6B9SL71	67.778	0.51	0	BASE
A0A8S5PAP1	A0A8S5PAP1	40.128	0.3	0	BASE
D3W0F8	D3W0F8	73.188	0.57	0	BASE
A0A7R8MJI4	A0A7R8MJI4	78.634	0.77	0	BASE
A0A1E1GDL2	A0A1E1GDL2	73.978	0.59	0	BASE
G9E5G8	G9E5G8	86.199	0.82	0	BASE
A0A8S5TRY0	A0A8S5TRY0	78.589	0.46	0	BASE
A0A8S5UYR0	A0A8S5UYR0	73.465	0.56	0	BASE
UPI00090075EF	UPI00090075EF	62.598	0.46	0	BASE
Q58MX7	Q58MX7	69.898	0.43	0	BASE
S0A3B0	S0A3B0	90.196	0.88	0	BASE
S5VL15	S5VL15	86.052	0.75	0	BASE
A0A2K9VAX6	A0A2K9VAX6	85.049	0.85	0	BASE
A0A8S5T5A6	A0A8S5T5A6	85.195	0.43	0	BASE
A0A4P8W586	A0A4P8W586	54.782	0.24	0	BASE
A0A3G5AEP9	A0A3G5AEP9	85.895	0.84	0	BASE
A0A8S5QQJ7	A0A8S5QQJ7	80.280	0.72	0	BASE
A0A7S6KBM7	A0A7S6KBM7	31.948	0.36	0	BASE
A0A481YT75	A0A481YT75	86.663	0.44	0	BASE
Q14W48	Q14W48	47.626	0.37	0	BASE
A0A8S5NV46	A0A8S5NV46	83.884	0.76	0	BASE
A0A3G6VAC3	A0A3G6VAC3	79.701	0.45	0	BASE
A2SZW7	A2SZW7	78.809	0.79	0	BASE
A0A858NK52	A0A858NK52	54.259	0.36	0	BASE
A0A3G5A1H6	A0A3G5A1H6	94.598	0.92	0	BASE
Q2HR82	Q2HR82	55.394	0.23	0	BASE
A0A6N3IKA8	A0A6N3IKA8	52.737	0.21	0	BASE
A0A385EAD1	A0A385EAD1	90.280	0.88	0	BASE
A0A6J5M354	A0A6J5M354	55.574	0.35	0	BASE
A0A097PAL3	A0A097PAL3	46.500	0.32	0	BASE
Q3V4R0	Q3V4R0	81.383	0.85	0	BASE
A0A8S5NMB6	A0A8S5NMB6	55.509	0.54	0	BASE
A0A5J6VJY2	A0A5J6VJY2	46.681	0.22	0	BASE
A0A516LPN5	A0A516LPN5	91.099	0.89	0	BASE
A0A0B5J9A7	A0A0B5J9A7	26.944	0.14	0	BASE
A0A3G4ZRF7	A0A3G4ZRF7	85.216	0.87	0	BASE
A0A8S5TBI0	A0A8S5TBI0	74.088	0.46	0	BASE
G3M9Y3	G3M9Y3	83.556	0.69	0	BASE
F8SJJ4	F8SJJ4	60.563	0.46	0	BASE
D2E8C7	D2E8C7	30.251	0.18	0	BASE
A0A6B9QR73	A0A6B9QR73	57.207	0.25	0	BASE
A0A345N1S6	A0A345N1S6	56.697	0.31	0	BASE
A0A220T6J5	A0A220T6J5	51.899	0.55	0	BASE
A0A516LA95	A0A516LA95	85.981	0.79	0	BASE
A0A8S5TGC5	A0A8S5TGC5	58.838	0.42	0	BASE
A0A2I2L5U7	A0A2I2L5U7	90.349	0.91	0	BASE
A0A7S9SUF8	A0A7S9SUF8	72.263	0.33	0	BASE
A0A8S5RXV6	A0A8S5RXV6	75.513	0.38	0	BASE
A0A8S5N418	A0A8S5N418	86.595	0.67	0	BASE
C7F4F9	C7F4F9	82.226	0.63	0	BASE
A0A858NG92	A0A858NG92	52.899	0.29	0	BASE
A0A891M2Q0	A0A891M2Q0	89.058	0.86	0	BASE
A0T257	A0T257	86.903	0.86	0	BASE
A0A481Z845	A0A481Z845	71.604	0.46	0	BASE
A0A8S5P0Y9	A0A8S5P0Y9	70.084	0.41	0	BASE
A0A8D4KGU0	A0A8D4KGU0	83.994	0.87	0	BASE
D6PIA1	D6PIA1	87.960	0.57	0	BASE
A0A481Z9P6	A0A481Z9P6	56.976	0.45	0	BASE
A0A8S5PFK0	A0A8S5PFK0	93.466	0.72	0	BASE
A0A5K0U8P2	A0A5K0U8P2	45.096	0.37	0	BASE
A0A1B1SE04	A0A1B1SE04	71.325	0.75	0	BASE
A0A142KAH6	A0A142KAH6	76.282	0.45	0	BASE
A0A516MP93	A0A516MP93	85.094	0.7	0	BASE
A0A3G2KX71	A0A3G2KX71	76.899	0.74	0	BASE
A0A2H4YB92	A0A2H4YB92	68.681	0.61	0	BASE
A0A9E7MHA7	A0A9E7MHA7	87.058	0.87	0	BASE
M4SS77	M4SS77	85.897	0.54	0	BASE
A0A7M1RUH8	A0A7M1RUH8	76.933	0.64	0	BASE
A0A6J5LBX3	A0A6J5LBX3	85.810	0.85	0	BASE
A0A345MNZ9	A0A345MNZ9	86.031	0.65	0	BASE
A0A7T5QZ62	A0A7T5QZ62	67.065	0.55	0	BASE
A0A4D6EGN5	A0A4D6EGN5	64.398	0.54	0	BASE
A0A3G5ACN4	A0A3G5ACN4	74.424	0.56	0	BASE
A0A5S9BZ37	A0A5S9BZ37	66.741	0.4	0	BASE
S0A3W0	S0A3W0	87.297	0.8	0	BASE
A0A1V0SG54	A0A1V0SG54	33.091	0.24	0	BASE
A0A7D7JR12	A0A7D7JR12	73.176	0.56	0	BASE
A0A895A1G2	A0A895A1G2	31.728	0.19	0	BASE
A0A1C3NFA4	A0A1C3NFA4	56.313	0.33	0	BASE
UPI000018F61C	UPI000018F61C	40.290	0.33	0	BASE
A0A4Y5TS69	A0A4Y5TS69	42.839	0.31	0	BASE
A0A220NTZ6	A0A220NTZ6	72.074	0.3	0	BASE
Q4FEZ4	Q4FEZ4	40.635	0.21	0	BASE
A0A3G5AA16	A0A3G5AA16	44.933	0.47	0	BASE
A0A2L0V0J8	A0A2L0V0J8	48.647	0.25	0	BASE
A0A1B1ISS2	A0A1B1ISS2	84.463	0.74	0	BASE
A0A6J5T0L1	A0A6J5T0L1	81.748	0.51	0	BASE
A0A7D3UPC6	A0A7D3UPC6	78.866	0.75	0	BASE
A0A8S5TKC2	A0A8S5TKC2	70.078	0.64	0	BASE
A0A8F5MKM5	A0A8F5MKM5	71.762	0.61	0	BASE
A0A8S5SRQ0	A0A8S5SRQ0	80.828	0.35	0	BASE
B8XH60	B8XH60	52.233	0.3	0	BASE
A0A3G5A0X7	A0A3G5A0X7	76.517	0.7	0	BASE
E5Q338	E5Q338	57.380	0.27	0	BASE
A0A5B8IQT4	A0A5B8IQT4	85.251	0.82	0	BASE
A0A8F3HTE4	A0A8F3HTE4	61.134	0.39	0	BASE
A0A8S5R4L3	A0A8S5R4L3	86.059	0.81	0	BASE
A0A3G5A6U7	A0A3G5A6U7	33.222	0.31	0	BASE
M4R1P7	M4R1P7	67.429	0.35	0	BASE
A0A1L4BKT3	A0A1L4BKT3	45.729	0.53	0	BASE
A0A4P8PTY1	A0A4P8PTY1	53.744	0.22	0	BASE
A0A6J7WIY5	A0A6J7WIY5	80.400	0.75	0	BASE
A0A3G3M680	A0A3G3M680	85.783	0.83	0	BASE
Q2Z0Q9	Q2Z0Q9	87.270	0.85	0	BASE
A0A6J5N7M8	A0A6J5N7M8	69.554	0.31	0	BASE
I1ZBG2	I1ZBG2	75.932	0.4	0	BASE
A0A1C9HI30	A0A1C9HI30	85.238	0.67	0	BASE
A0A2P0XMJ6	A0A2P0XMJ6	86.535	0.81	0	BASE
A0A8K1W7I7	A0A8K1W7I7	77.757	0.76	0	BASE
A0A516LBJ3	A0A516LBJ3	85.993	0.81	0	BASE
A0A8S0HZB3	A0A8S0HZB3	85.752	0.62	0	BASE
A0A346RNY4	A0A346RNY4	65.006	0.61	0	BASE
A0A346G3M8	A0A346G3M8	32.372	0.2	0	BASE
G3MA41	G3MA41	69.673	0.39	0	BASE
A0A2R4ALL4	A0A2R4ALL4	81.036	0.8	0	BASE
A0A7D7FMU1	A0A7D7FMU1	73.175	0.43	0	BASE
A0A6B9UU32	A0A6B9UU32	32.313	0.13	0	BASE
A0A191TCE4	A0A191TCE4	45.243	0.3	0	BASE
A0A3G4ZPZ1	A0A3G4ZPZ1	56.089	0.45	0	BASE
A0A6G7NPE2	A0A6G7NPE2	82.496	0.7	0	BASE
J3U9V9	J3U9V9	83.676	0.62	0	BASE
A0A0K1LRX0	A0A0K1LRX0	65.458	0.42	0	BASE
Q52PP0	Q52PP0	92.692	0.92	0	BASE
A0A218M667	A0A218M667	91.176	0.83	0	BASE
A0A6J5NS59	A0A6J5NS59	45.389	0.35	0	BASE
A0A220NTW1	A0A220NTW1	68.396	0.34	0	BASE
A0A8S5UFL9	A0A8S5UFL9	54.049	0.26	0	BASE
A0A8S5LVP2	A0A8S5LVP2	61.152	0.5	0	BASE
A0A513Q939	A0A513Q939	66.386	0.67	0	BASE
B0YLP8	B0YLP8	37.902	0.25	0	BASE
A0A8S5V7R9	A0A8S5V7R9	73.400	0.41	0	BASE
A0A3Q8U5U1	A0A3Q8U5U1	60.097	0.32	0	BASE
K7X6C2	K7X6C2	79.974	0.49	0	BASE
A0A6J5RF10	A0A6J5RF10	81.311	0.63	0	BASE
A0A088C3B9	A0A088C3B9	61.295	0.54	0	BASE
A0A345KL65	A0A345KL65	86.083	0.4	0	BASE
A0A2Z4QH91	A0A2Z4QH91	75.034	0.67	0	BASE
A0A8S5MNA4	A0A8S5MNA4	75.310	0.63	0	BASE
A0A5J6VJQ2	A0A5J6VJQ2	59.249	0.53	0	BASE
A0A6N1NMQ7	A0A6N1NMQ7	87.256	0.86	0	BASE
G3MUT7	G3MUT7	80.049	0.56	0	BASE
M4T435	M4T435	86.837	0.69	0	BASE
A0A6J5LCA7	A0A6J5LCA7	85.643	0.85	0	BASE
A0A481TNL9	A0A481TNL9	54.672	0.17	0	BASE
A0A8F8SLF5	A0A8F8SLF5	92.308	0.86	0	BASE
A0A1V0S9N6	A0A1V0S9N6	86.922	0.8	0	BASE
A0A6J5SRG3	A0A6J5SRG3	82.032	0.79	0	BASE
A0A8D9CD34	A0A8D9CD34	64.189	0.27	0	BASE
A0A0X8WQL8	A0A0X8WQL8	94.763	0.93	0	BASE
A0A345KU13	A0A345KU13	69.553	0.72	0	BASE
A0A0M4JNI6	A0A0M4JNI6	39.016	0.33	0	BASE
A0A0A6ZKF1	A0A0A6ZKF1	55.892	0.33	0	BASE
A0A8S5PJX1	A0A8S5PJX1	88.239	0.84	0	BASE
A0A068EF41	A0A068EF41	81.584	0.49	0	BASE
B6DRE8	B6DRE8	74.268	0.66	0	BASE
A0A5J6TU64	A0A5J6TU64	86.394	0.82	0	BASE
A0A8S5MSX6	A0A8S5MSX6	72.330	0.46	0	BASE
A0A516MDN2	A0A516MDN2	86.234	0.68	0	BASE
A0A218MLW9	A0A218MLW9	85.209	0.67	0	BASE
A0A345Z203	A0A345Z203	49.468	0.43	0	BASE
A0A8S5LXL1	A0A8S5LXL1	79.687	0.78	0	BASE
A0A6J5NT46	A0A6J5NT46	75.268	0.5	0	BASE
A0A8S5V1F7	A0A8S5V1F7	79.571	0.53	0	BASE
A0A481YSV5	A0A481YSV5	77.026	0.75	0	BASE
A0A516LLS9	A0A516LLS9	78.743	0.49	0	BASE
A0A516L9Y1	A0A516L9Y1	76.797	0.69	0	BASE
F2Y109	F2Y109	53.816	0.56	0	BASE
A0A650DAS8	A0A650DAS8	85.261	0.68	0	BASE
A0A6J5KJS0	A0A6J5KJS0	87.722	0.49	0	BASE
A0A516LX68	A0A516LX68	64.338	0.34	0	BASE
Q98Y61	Q98Y61	67.424	0.48	0	BASE
Q0VIN6	Q0VIN6	57.773	0.34	0	BASE
A0A3G2KBM0	A0A3G2KBM0	88.635	0.54	0	BASE
A0A6J5L063	A0A6J5L063	77.357	0.6	0	BASE
A0A5P8PR96	A0A5P8PR96	72.690	0.47	0	BASE
A0EYR8	A0EYR8	83.099	0.79	0	BASE
A0A2Z4HHX3	A0A2Z4HHX3	83.762	0.79	0	BASE
A0A4D6EGV8	A0A4D6EGV8	60.248	0.59	0	BASE
A0A8S5QQ89	A0A8S5QQ89	74.641	0.63	0	BASE
A0A8S5RTP9	A0A8S5RTP9	84.330	0.63	0	BASE
A0A2I7RIR2	A0A2I7RIR2	79.587	0.68	0	BASE
A0A6J5N791	A0A6J5N791	83.839	0.5	0	BASE
A0A6G5YMD5	A0A6G5YMD5	55.061	0.48	0	BASE
A0A0F7L3N4	A0A0F7L3N4	87.945	0.65	0	BASE
Q6QPH5	Q6QPH5	60.100	0.17	0	BASE
A0A3G4ZRE6	A0A3G4ZRE6	80.498	0.78	0	BASE
G8DGN0	G8DGN0	52.001	0.41	0	BASE
A0A6J7X5G4	A0A6J7X5G4	89.879	0.85	0	BASE
A0A223W0B0	A0A223W0B0	92.932	0.84	0	BASE
A0A346FIJ3	A0A346FIJ3	89.150	0.86	0	BASE
A0A6J5NQZ0	A0A6J5NQZ0	48.795	0.15	0	BASE
F4YA92	F4YA92	59.184	0.46	0	BASE
A0A6G8MXE8	A0A6G8MXE8	80.613	0.68	0	BASE
A0A5K0UAR9	A0A5K0UAR9	67.030	0.62	0	BASE
A0A6J7WZR1	A0A6J7WZR1	81.817	0.76	0	BASE
A0A1V0SEM8	A0A1V0SEM8	75.789	0.67	0	BASE
A0A516MK62	A0A516MK62	90.456	0.85	0	BASE
A0A8A6RP82	A0A8A6RP82	94.723	0.9	0	BASE
A0A8E7L5Y1	A0A8E7L5Y1	67.877	0.44	0	BASE
W0GA85	W0GA85	90.219	0.86	0	BASE
A0A345N0S1	A0A345N0S1	76.078	0.72	0	BASE
A0A494RBB4	A0A494RBB4	76.430	0.45	0	BASE
A0A6G5YMP2	A0A6G5YMP2	72.408	0.7	0	BASE
A0A1J0RF54	A0A1J0RF54	64.774	0.36	0	BASE
A0A2H4UVH8	A0A2H4UVH8	86.451	0.88	0	BASE
A0A481T699	A0A481T699	60.126	0.21	0	BASE
A0A109QTD8	A0A109QTD8	73.868	0.77	0	BASE
J7M2P9	J7M2P9	58.443	0.43	0	BASE
A0A6J5REF9	A0A6J5REF9	85.981	0.39	0	BASE
A0A6J5LLJ7	A0A6J5LLJ7	84.190	0.54	0	BASE
A0A6J5LJS2	A0A6J5LJS2	92.507	0.9	0	BASE
A0A1S6L142	A0A1S6L142	82.091	0.77	0	BASE
H8ZR44	H8ZR44	43.560	0.13	0	BASE
A0A3G4ZVD9	A0A3G4ZVD9	92.894	0.91	0	BASE
A0A893A7B0	A0A893A7B0	93.923	0.9	0	BASE
A0A3G4ZZ44	A0A3G4ZZ44	83.631	0.84	0	BASE
R4V7Z4	R4V7Z4	50.540	0.12	0	BASE
A0A2K9LSV8	A0A2K9LSV8	28.715	0.18	0	BASE
A0A7D7IRS5	A0A7D7IRS5	83.876	0.58	0	BASE
A0A3G5A7F0	A0A3G5A7F0	75.751	0.5	0	BASE
A0A6J5PHI6	A0A6J5PHI6	65.717	0.44	0	BASE
A0A1B1ISC4	A0A1B1ISC4	90.550	0.89	0	BASE
A0A6J5T2Z0	A0A6J5T2Z0	93.215	0.91	0	BASE
A0A6J7X0B5	A0A6J7X0B5	83.390	0.48	0	BASE
D6PGH4	D6PGH4	92.974	0.79	0	BASE
A0A1V0SGA8	A0A1V0SGA8	89.781	0.74	0	BASE
A0A3T0PP25	A0A3T0PP25	69.484	0.49	0	BASE
C9W965	C9W965	60.094	0.64	0	BASE
Q65788	Q65788	43.152	0.28	0	BASE
A0A0N7KVR9	A0A0N7KVR9	92.734	0.88	0	BASE
A0A6J7XKI0	A0A6J7XKI0	91.438	0.9	0	BASE
K7YH45	K7YH45	82.539	0.64	0	BASE
A0A6J5NAM3	A0A6J5NAM3	78.530	0.55	0	BASE
A0A1I9S6C4	A0A1I9S6C4	56.310	0.3	0	BASE
A0A3G6VAA0	A0A3G6VAA0	82.479	0.61	0	BASE
A0A8S5T5Y6	A0A8S5T5Y6	51.565	0.4	0	BASE
A0A6M6D9Q7	A0A6M6D9Q7	67.340	0.41	0	BASE
A0A2H4UZR4	A0A2H4UZR4	81.977	0.46	0	BASE
R4TG23	R4TG23	83.358	0.61	0	BASE
A0A167R452	A0A167R452	47.518	0.42	0	BASE
A0A0B5J3G7	A0A0B5J3G7	46.522	0.24	0	BASE
A0A345MLN6	A0A345MLN6	45.096	0.17	0	BASE
A0A8S5MET6	A0A8S5MET6	82.123	0.77	0	BASE
A0A3G2YR88	A0A3G2YR88	70.213	0.67	0	BASE
A0A8S5P9Y9	A0A8S5P9Y9	85.956	0.67	0	BASE
A0A8S5UF51	A0A8S5UF51	81.463	0.8	0	BASE
Q6PXS5	Q6PXS5	79.735	0.65	0	BASE
H6WFX9	H6WFX9	78.331	0.48	0	BASE
A0A385E1J4	A0A385E1J4	81.305	0.72	0	BASE
A0A514D2Z4	A0A514D2Z4	88.253	0.84	0	BASE
A0A894J602	A0A894J602	60.895	0.59	0	BASE
A0A8E4ZGG8	A0A8E4ZGG8	79.141	0.44	0	BASE
C9DG83	C9DG83	40.979	0.31	0	BASE
A0A0H4IP16	A0A0H4IP16	56.383	0.37	0	BASE
A0A649V5P2	A0A649V5P2	80.488	0.71	0	BASE
A0A8E4FKI4	A0A8E4FKI4	62.099	0.41	0	BASE
A0A811BM76	A0A811BM76	54.692	0.44	0	BASE
A0A2U7UCC6	A0A2U7UCC6	52.449	0.57	0	BASE
A0A482ICS7	A0A482ICS7	70.538	0.55	0	BASE
S4VZ89	S4VZ89	65.028	0.57	0	BASE
A0A171PVG9	A0A171PVG9	84.973	0.6	0	BASE
Q6R7B1	Q6R7B1	59.985	0.57	0	BASE
A0A6J5LC91	A0A6J5LC91	85.372	0.82	0	BASE
A0A679EL57	A0A679EL57	70.892	0.7	0	BASE
A0A3G2GRR3	A0A3G2GRR3	86.366	0.75	0	BASE
A0A8F8SLQ8	A0A8F8SLQ8	85.707	0.82	0	BASE
A3KLP5	A3KLP5	79.305	0.72	0	BASE
A0A0U4JLR2	A0A0U4JLR2	89.001	0.83	0	BASE
A0A3G2YSV1	A0A3G2YSV1	80.525	0.71	0	BASE
A0A516KZQ1	A0A516KZQ1	85.886	0.78	0	BASE
A0A8S5MBP5	A0A8S5MBP5	78.634	0.47	0	BASE
A0A8S0IAM9	A0A8S0IAM9	79.477	0.41	0	BASE
E8Z4S2	E8Z4S2	83.696	0.64	0	BASE
A0A6J5P1P0	A0A6J5P1P0	95.116	0.91	0	BASE
A0A9E7NJ10	A0A9E7NJ10	85.036	0.64	0	BASE
A0A6J5ME73	A0A6J5ME73	89.847	0.89	0	BASE
A0A6J5LMY6	A0A6J5LMY6	84.834	0.48	0	BASE
A0A076G6W7	A0A076G6W7	86.863	0.5	0	BASE
A0A097P8K2	A0A097P8K2	75.545	0.66	0	BASE
A0A8S5USP1	A0A8S5USP1	83.445	0.54	0	BASE
A0A2S1CJE4	A0A2S1CJE4	54.589	0.22	0	BASE
A0A3G5ACM7	A0A3G5ACM7	72.796	0.77	0	BASE
Q83106	Q83106	79.755	0.76	0	BASE
H6BJ64	H6BJ64	41.857	0.18	0	BASE
A0A2Z4QCX5	A0A2Z4QCX5	91.042	0.78	0	BASE
A0A482MDQ4	A0A482MDQ4	71.335	0.54	0	BASE
A0A516LC08	A0A516LC08	67.502	0.55	0	BASE
A0A5B8GS63	A0A5B8GS63	85.608	0.54	0	BASE
S4VWS6	S4VWS6	76.301	0.72	0	BASE
A0A7G5CF72	A0A7G5CF72	50.418	0.48	0	BASE
A0A8S5R5Z2	A0A8S5R5Z2	84.349	0.47	0	BASE
H9YTB8	H9YTB8	83.611	0.82	0	BASE
A0A8D9C9L8	A0A8D9C9L8	86.625	0.87	0	BASE
A0A6J5NZU5	A0A6J5NZU5	86.430	0.78	0	BASE
A0A6J5LH40	A0A6J5LH40	89.481	0.85	0	BASE
A0A385EDN0	A0A385EDN0	59.205	0.43	0	BASE
A0A0H3TP79	A0A0H3TP79	87.015	0.44	0	BASE
A0A811A9A8	A0A811A9A8	81.999	0.67	0	BASE
D0UVP8	D0UVP8	89.703	0.86	0	BASE
A0A168MFW5	A0A168MFW5	73.653	0.65	0	BASE
A5H3F1	A5H3F1	58.436	0.3	0	BASE
A0A7S5VUR4	A0A7S5VUR4	69.460	0.57	0	BASE
A0A7D3UUK3	A0A7D3UUK3	95.436	0.93	0	BASE
A0A8A4XC89	A0A8A4XC89	64.541	0.52	0	BASE
A0A345MNZ7	A0A345MNZ7	78.911	0.74	0	BASE
A0A5J6VMI6	A0A5J6VMI6	78.708	0.72	0	BASE
A0A3G5A0W5	A0A3G5A0W5	75.567	0.67	0	BASE
A0A482JPQ2	A0A482JPQ2	64.801	0.37	0	BASE
A0A8S5NKK3	A0A8S5NKK3	82.425	0.6	0	BASE
A0A0D3R191	A0A0D3R191	37.337	0.21	0	BASE
A0A385E1B2	A0A385E1B2	39.820	0.22	0	BASE
A0A6J5LPG3	A0A6J5LPG3	81.014	0.55	0	BASE
A0A2I7QLF0	A0A2I7QLF0	56.343	0.5	0	BASE
A0A6J5MNV5	A0A6J5MNV5	86.028	0.58	0	BASE
A0A858NNQ4	A0A858NNQ4	45.161	0.23	0	BASE
A0A346AUI6	A0A346AUI6	53.620	0.22	0	BASE
A0A8S5LYB2	A0A8S5LYB2	78.977	0.5	0	BASE
A0A481YX29	A0A481YX29	85.386	0.61	0	BASE
A0A6N1NKZ1	A0A6N1NKZ1	56.104	0.51	0	BASE
D0ECU6	D0ECU6	83.255	0.83	0	BASE
A0A8S5V1Z1	A0A8S5V1Z1	56.425	0.36	0	BASE
A0A6J5MIT9	A0A6J5MIT9	69.433	0.33	0	BASE
A0A4D5ZZC5	A0A4D5ZZC5	91.983	0.82	0	BASE
W6E8I3	W6E8I3	82.352	0.62	0	BASE
A0A7T3N3W6	A0A7T3N3W6	87.993	0.79	0	BASE
A0A4P8W9E1	A0A4P8W9E1	48.953	0.38	0	BASE
A0A1V0SGS4	A0A1V0SGS4	91.203	0.7	0	BASE
A0A481Z464	A0A481Z464	85.812	0.59	0	BASE
A0A345N333	A0A345N333	57.998	0.23	0	BASE
A0A9E7Q7C8	A0A9E7Q7C8	50.832	0.22	0	BASE
A0A8S5PJH8	A0A8S5PJH8	74.155	0.4	0	BASE
Q8BC60	Q8BC60	87.385	0.81	0	BASE
U6C6H9	U6C6H9	62.667	0.23	0	BASE
I1ZBH1	I1ZBH1	89.090	0.87	0	BASE
A0A1L3KI09	A0A1L3KI09	32.065	0.2	0	BASE
A0A481ZCT2	A0A481ZCT2	75.863	0.76	0	BASE
A0A6M3GXP7	A0A6M3GXP7	65.364	0.34	0	BASE
A0A0A7RC04	A0A0A7RC04	90.005	0.81	0	BASE
A0A4P6VQV9	A0A4P6VQV9	37.983	0.21	0	BASE
A0A481YR15	A0A481YR15	34.849	0.23	0	BASE
A0A3G5A8S8	A0A3G5A8S8	30.998	0.21	0	BASE
A0A6J5QYI0	A0A6J5QYI0	62.485	0.48	0	BASE
D4N4L1	D4N4L1	92.370	0.68	0	BASE
A0A6J5NLI7	A0A6J5NLI7	64.270	0.41	0	BASE
A0A6J5NUV6	A0A6J5NUV6	85.353	0.58	0	BASE
M4QR36	M4QR36	56.180	0.33	0	BASE
A0A346AW23	A0A346AW23	52.728	0.39	0	BASE
A0A8S5SWD9	A0A8S5SWD9	85.172	0.58	0	BASE
G8H106	G8H106	51.989	0.12	0	BASE
Q8JPW4	Q8JPW4	65.994	0.65	0	BASE
V9SDT4	V9SDT4	35.076	0.13	0	BASE
A0A7G1KWW9	A0A7G1KWW9	83.617	0.69	0	BASE
A0A1D6Y724	A0A1D6Y724	57.043	0.5	0	BASE
A0A224L9N2	A0A224L9N2	47.817	0.39	0	BASE
A0A5B9N6Y7	A0A5B9N6Y7	64.921	0.54	0	BASE
S5Y472	S5Y472	72.356	0.46	0	BASE
W8NWJ3	W8NWJ3	83.276	0.73	0	BASE
A0A6J5MTH7	A0A6J5MTH7	83.660	0.76	0	BASE
A0A2U7U930	A0A2U7U930	50.900	0.52	0	BASE
A0A3G4ZUA2	A0A3G4ZUA2	80.429	0.69	0	BASE
D5L2B7	D5L2B7	29.118	0.16	0	BASE
A0A1L2CVP4	A0A1L2CVP4	86.970	0.85	0	BASE
A0A6J7XD14	A0A6J7XD14	58.849	0.49	0	BASE
A0A1I9SD39	A0A1I9SD39	64.634	0.33	0	BASE
V9TGJ6	V9TGJ6	32.087	0.16	0	BASE
A0A3G5AGD2	A0A3G5AGD2	51.574	0.49	0	BASE
A0A3G4ZX77	A0A3G4ZX77	88.211	0.85	0	BASE
A0A7L7YQK6	A0A7L7YQK6	45.511	0.45	0	BASE
A0A3T1CWL2	A0A3T1CWL2	49.584	0.46	0	BASE
A0A2I7QRT0	A0A2I7QRT0	34.124	0.18	0	BASE
A0A874MFT1	A0A874MFT1	63.981	0.52	0	BASE
A0A6J7WTF1	A0A6J7WTF1	93.359	0.91	0	BASE
A0A3G5A101	A0A3G5A101	37.775	0.28	0	BASE
A0A8S5VQJ5	A0A8S5VQJ5	58.047	0.35	0	BASE
A0A1X9Y8A7	A0A1X9Y8A7	75.127	0.69	0	BASE
A0A516LKR3	A0A516LKR3	75.600	0.65	0	BASE
A0A8F8KR66	A0A8F8KR66	48.769	0.18	0	BASE
A0A2P0VNG6	A0A2P0VNG6	35.947	0.31	0	BASE
A0A6N1NLJ7	A0A6N1NLJ7	51.752	0.29	0	BASE
A0A0S1WEN6	A0A0S1WEN6	64.627	0.32	0	BASE
A0A6B9LJP4	A0A6B9LJP4	85.670	0.83	0	BASE
A0A6M2ZHG5	A0A6M2ZHG5	88.739	0.88	0	BASE
A0A1B1IT94	A0A1B1IT94	86.689	0.79	0	BASE
A0A5B9NFK6	A0A5B9NFK6	85.544	0.66	0	BASE
D6PHY2	D6PHY2	83.653	0.48	0	BASE
Q0NIN6	Q0NIN6	80.754	0.73	0	BASE
A0A8S5TJB1	A0A8S5TJB1	86.175	0.77	0	BASE
A0A1V0SHB5	A0A1V0SHB5	84.577	0.84	0	BASE
A0A3S7L5D1	A0A3S7L5D1	77.780	0.71	0	BASE
A0A516LAR9	A0A516LAR9	93.570	0.9	0	BASE
A0A2H4UW52	A0A2H4UW52	87.137	0.6	0	BASE
A0A8F8KR57	A0A8F8KR57	76.022	0.32	0	BASE
A0A3G4ZPD9	A0A3G4ZPD9	85.201	0.8	0	BASE
H2EF31	H2EF31	69.747	0.51	0	BASE
A0A1B1ITR6	A0A1B1ITR6	85.065	0.84	0	BASE
A0A7S5Y904	A0A7S5Y904	58.766	0.5	0	BASE
A0A0A0VE50	A0A0A0VE50	43.062	0.13	0	BASE
A0A7D3QUY9	A0A7D3QUY9	68.942	0.34	0	BASE
A0A348BSR3	A0A348BSR3	49.033	0.24	0	BASE
A0A678Q369	A0A678Q369	82.879	0.83	0	BASE
F8V553	F8V553	76.554	0.7	0	BASE
A0A346G3M2	A0A346G3M2	71.452	0.77	0	BASE
A0A6N1NU57	A0A6N1NU57	67.358	0.47	0	BASE
A0A6J5LGI4	A0A6J5LGI4	61.530	0.49	0	BASE
Q0MUS6	Q0MUS6	86.253	0.7	0	BASE
A0A8K1UFA1	A0A8K1UFA1	51.088	0.23	0	BASE
A0A1S5YD33	A0A1S5YD33	49.347	0.28	0	BASE
M1H0M7	M1H0M7	72.550	0.31	0	BASE
A0A0P0YN75	A0A0P0YN75	59.645	0.41	0	BASE
A0A6M3GZT7	A0A6M3GZT7	78.677	0.77	0	BASE
A0A7R7IF30	A0A7R7IF30	69.903	0.62	0	BASE
A0A1Y0SUL2	A0A1Y0SUL2	42.192	0.32	0	BASE
A0A8E5AHC7	A0A8E5AHC7	49.413	0.3	0	BASE
A0A345N282	A0A345N282	59.775	0.26	0	BASE
A0A516L5X7	A0A516L5X7	89.350	0.87	0	BASE
A0A8S5L5C7	A0A8S5L5C7	73.812	0.59	0	BASE
UPI0023291B3C	UPI0023291B3C	41.184	0.39	0	BASE
A0A5Q2WCT1	A0A5Q2WCT1	85.222	0.73	0	BASE
A0A6J5T9E2	A0A6J5T9E2	83.750	0.77	0	BASE
A0A345MME0	A0A345MME0	87.669	0.85	0	BASE
A0A8S5N519	A0A8S5N519	78.455	0.64	0	BASE
A0A172Q086	A0A172Q086	36.675	0.27	0	BASE
A0A088C3J2	A0A088C3J2	42.405	0.35	0	BASE
A0A0A8JB70	A0A0A8JB70	83.635	0.85	0	BASE
A0A1V1G1V0	A0A1V1G1V0	84.839	0.57	0	BASE
F4N9S0	F4N9S0	78.690	0.56	0	BASE
A0A6G6XNG0	A0A6G6XNG0	58.038	0.34	0	BASE
A0A3G4ZYX4	A0A3G4ZYX4	37.380	0.3	0	BASE
A0A285PX46	A0A285PX46	84.362	0.66	0	BASE
A0A3G5A423	A0A3G5A423	85.183	0.79	0	BASE
A0A4P8W8S1	A0A4P8W8S1	44.983	0.21	0	BASE
A0A514D890	A0A514D890	66.871	0.55	0	BASE
A0A516MDZ9	A0A516MDZ9	79.464	0.79	0	BASE
A0A2I2L4D0	A0A2I2L4D0	78.908	0.6	0	BASE
A0A2R8FEY1	A0A2R8FEY1	83.985	0.8	0	BASE
Q9YW47	Q9YW47	62.307	0.37	0	BASE
A0A8S5RYU2	A0A8S5RYU2	67.181	0.47	0	BASE
A0A6J5KJT2	A0A6J5KJT2	71.255	0.44	0	BASE
B5A6N1	B5A6N1	82.142	0.38	0	BASE
A0A248SJC2	A0A248SJC2	36.956	0.3	0	BASE
A0A1P8VIR7	A0A1P8VIR7	37.135	0.24	0	BASE
A0A8S5UXP8	A0A8S5UXP8	85.328	0.7	0	BASE
A0A346G3Z2	A0A346G3Z2	68.962	0.66	0	BASE
A0A6J5PZ57	A0A6J5PZ57	85.791	0.87	0	BASE
A0A1W6JIA0	A0A1W6JIA0	93.050	0.91	0	BASE
A0A4Y6EN57	A0A4Y6EN57	38.573	0.32	0	BASE
A0A1B0XUF6	A0A1B0XUF6	79.620	0.66	0	BASE
H9NC45	H9NC45	76.566	0.78	0	BASE
D6PHG5	D6PHG5	88.993	0.7	0	BASE
A0A8S5UI08	A0A8S5UI08	88.025	0.89	0	BASE
G8DE76	G8DE76	90.196	0.78	0	BASE
A0A8S5T4X4	A0A8S5T4X4	69.869	0.42	0	BASE
A0A481T5E4	A0A481T5E4	63.948	0.25	0	BASE
A0A2I2L368	A0A2I2L368	63.091	0.39	0	BASE
A0A6J5QHD9	A0A6J5QHD9	46.020	0.47	0	BASE
I4AZJ7	I4AZJ7	74.785	0.75	0	BASE
A0A660GBR8	A0A660GBR8	85.478	0.66	0	BASE
A0A1L2JY30	A0A1L2JY30	76.567	0.66	0	BASE
S5WBM7	S5WBM7	34.176	0.32	0	BASE
A0A516L888	A0A516L888	89.394	0.8	0	BASE
A0A8S5TAU7	A0A8S5TAU7	79.431	0.46	0	BASE
Q89351	Q89351	29.495	0.24	0	BASE
A0A218MKP3	A0A218MKP3	91.799	0.71	0	BASE
A0A6J5Q6P8	A0A6J5Q6P8	90.389	0.89	0	BASE
A0A5B7LXL1	A0A5B7LXL1	91.279	0.81	0	BASE
A0A516KT50	A0A516KT50	74.985	0.46	0	BASE
A0A7H0XAC0	A0A7H0XAC0	63.617	0.66	0	BASE
A0A7S5RC15	A0A7S5RC15	68.478	0.34	0	BASE
A0A8S5LS73	A0A8S5LS73	35.947	0.2	0	BASE
A0A3G4ZQR3	A0A3G4ZQR3	57.487	0.18	0	BASE
F8SJP1	F8SJP1	92.895	0.89	0	BASE
A0A3S9UQL0	A0A3S9UQL0	89.893	0.8	0	BASE
A0A6J5SV33	A0A6J5SV33	45.998	0.37	0	BASE
A0A6J5TBU0	A0A6J5TBU0	80.359	0.6	0	BASE
A0A345N287	A0A345N287	76.791	0.6	0	BASE
A0A8S5PSR1	A0A8S5PSR1	85.039	0.66	0	BASE
A0A1C9C5D7	A0A1C9C5D7	32.534	0.19	0	BASE
A0A0N9R0B7	A0A0N9R0B7	80.017	0.44	0	BASE
UPI0018AD5ADA	UPI0018AD5ADA	93.238	0.8	0	BASE
A0A1W6JLN9	A0A1W6JLN9	85.470	0.47	0	BASE
A0A8D9FRT2	A0A8D9FRT2	84.498	0.81	0	BASE
A0A6G9LEN6	A0A6G9LEN6	85.442	0.78	0	BASE
A0A2I7RF84	A0A2I7RF84	90.680	0.88	0	BASE
A0A2D1GND7	A0A2D1GND7	58.464	0.43	0	BASE
A0A2K8HLQ1	A0A2K8HLQ1	82.498	0.55	0	BASE
A0A889IRS9	A0A889IRS9	85.918	0.86	0	BASE
A0A7M1RXI0	A0A7M1RXI0	93.444	0.9	0	BASE
A0A076L0K3	A0A076L0K3	53.937	0.28	0	BASE
A0A3G5A969	A0A3G5A969	93.354	0.88	0	BASE
A0A4D5XF49	A0A4D5XF49	60.264	0.24	0	BASE
A0A8S5TPG1	A0A8S5TPG1	85.408	0.8	0	BASE
A0A0M4RGK6	A0A0M4RGK6	80.978	0.76	0	BASE
A0A2U7UFL1	A0A2U7UFL1	71.297	0.56	0	BASE
Q91S73	Q91S73	67.921	0.7	0	BASE
A0A1S6L1L1	A0A1S6L1L1	72.344	0.61	0	BASE
I7LH03	I7LH03	86.886	0.88	0	BASE
A0A7S5T403	A0A7S5T403	59.831	0.51	0	BASE
A0A1X7QH25	A0A1X7QH25	64.577	0.53	0	BASE
A0A650EAW1	A0A650EAW1	69.761	0.73	0	BASE
A0A8S5R8T2	A0A8S5R8T2	62.726	0.51	0	BASE
A0A1S5YCZ3	A0A1S5YCZ3	74.277	0.7	0	BASE
A0A1W5SRU9	A0A1W5SRU9	77.077	0.49	0	BASE
A0A6J5QNP9	A0A6J5QNP9	72.234	0.53	0	BASE
A0A3S5H0T9	A0A3S5H0T9	81.689	0.37	0	BASE
G4KKM5	G4KKM5	91.203	0.62	0	BASE
A0A6J5L649	A0A6J5L649	32.576	0.28	0	BASE
A0A6J5L1F2	A0A6J5L1F2	85.464	0.8	0	BASE
A0A7G8AMQ6	A0A7G8AMQ6	80.076	0.81	0	BASE
A0A481YW04	A0A481YW04	49.073	0.45	0	BASE
A0A8S5UJ25	A0A8S5UJ25	80.130	0.49	0	BASE
G8H422	G8H422	48.470	0.48	0	BASE
D5KTJ6	D5KTJ6	91.849	0.88	0	BASE
A0A2U9QHI9	A0A2U9QHI9	81.846	0.55	0	BASE
A0A8S5RPM0	A0A8S5RPM0	71.856	0.57	0	BASE
UPI001CE6AA17	UPI001CE6AA17	89.051	0.86	0	BASE
A0A6J7XMV1	A0A6J7XMV1	94.856	0.8	0	BASE
A0A385DT83	A0A385DT83	85.450	0.5	0	BASE
A0A7D3QUW0	A0A7D3QUW0	73.050	0.76	0	BASE
A0A067ZU40	A0A067ZU40	79.203	0.76	0	BASE
A0A1V0SFT1	A0A1V0SFT1	68.239	0.4	0	BASE
A0A2L2DNI6	A0A2L2DNI6	45.879	0.23	0	BASE
A0A0D3R1J9	A0A0D3R1J9	75.576	0.66	0	BASE
A0A1L3KMT0	A0A1L3KMT0	77.238	0.67	0	BASE
Q80KH9	Q80KH9	61.065	0.47	0	BASE
A0A6J5S517	A0A6J5S517	82.797	0.51	0	BASE
A0A076G728	A0A076G728	83.028	0.66	0	BASE
A0A6J5NU54	A0A6J5NU54	25.687	0.12	0	BASE
A0A481YS46	A0A481YS46	77.398	0.33	0	BASE
A0A481ZCF5	A0A481ZCF5	91.121	0.89	0	BASE
A0A218MKH8	A0A218MKH8	91.219	0.87	0	BASE
A0A346QW00	A0A346QW00	54.119	0.44	0	BASE
A0A8D9CCZ6	A0A8D9CCZ6	91.990	0.85	0	BASE
A0A7G5BBF8	A0A7G5BBF8	72.430	0.54	0	BASE
A0A6J7XD34	A0A6J7XD34	87.063	0.73	0	BASE
A0A7T8ESM2	A0A7T8ESM2	68.238	0.56	0	BASE
G9BQ70	G9BQ70	73.240	0.68	0	BASE
A0A916KPV7	A0A916KPV7	80.275	0.77	0	BASE
A0A516L6F9	A0A516L6F9	91.316	0.69	0	BASE
A0A8S5QRE4	A0A8S5QRE4	57.232	0.41	0	BASE
A0A6N1NQV6	A0A6N1NQV6	60.725	0.29	0	BASE
A0A1V0SC71	A0A1V0SC71	49.579	0.25	0	BASE
A0A873WEP8	A0A873WEP8	53.885	0.22	0	BASE
B5U3H9	B5U3H9	70.001	0.57	0	BASE
A0A2D1G8F3	A0A2D1G8F3	87.969	0.8	0	BASE
A0A1C9EI27	A0A1C9EI27	72.010	0.38	0	BASE
A0A142CJS8	A0A142CJS8	77.627	0.77	0	BASE
H2EDY7	H2EDY7	51.772	0.5	0	BASE
A0A8D4GMX4	A0A8D4GMX4	87.990	0.82	0	BASE
A0A9E8MBH2	A0A9E8MBH2	78.382	0.56	0	BASE
A0A898KBU6	A0A898KBU6	66.455	0.55	0	BASE
A0A143FIP6	A0A143FIP6	83.233	0.82	0	BASE
A0A1Y0SZG9	A0A1Y0SZG9	86.252	0.81	0	BASE
A0A6J5N767	A0A6J5N767	93.534	0.77	0	BASE
A0A6J7XGG3	A0A6J7XGG3	73.263	0.33	0	BASE
D4P758	D4P758	77.010	0.74	0	BASE
A0A345N0K7	A0A345N0K7	61.446	0.44	0	BASE
A0A3G5A308	A0A3G5A308	85.215	0.82	0	BASE
A0A8S5RNF0	A0A8S5RNF0	87.768	0.81	0	BASE
A0A2U9QHG6	A0A2U9QHG6	77.400	0.72	0	BASE
A0A2I7S6M7	A0A2I7S6M7	75.988	0.65	0	BASE
A0A1B2IDN6	A0A1B2IDN6	68.389	0.56	0	BASE
A0A6J5L467	A0A6J5L467	80.770	0.77	0	BASE
A0A6J5T6R9	A0A6J5T6R9	68.006	0.46	0	BASE
A0A249XST8	A0A249XST8	37.836	0.21	0	BASE
A0A7D3QTT2	A0A7D3QTT2	60.383	0.48	0	BASE
A0A0F7L533	A0A0F7L533	65.707	0.54	0	BASE
A0A3G4ZU27	A0A3G4ZU27	95.479	0.91	0	BASE
A0A516MN81	A0A516MN81	70.419	0.48	0	BASE
A0A167R515	A0A167R515	86.753	0.79	0	BASE
A0A0B5JEV8	A0A0B5JEV8	39.125	0.33	0	BASE
A0A8S0I5Y2	A0A8S0I5Y2	74.978	0.49	0	BASE
A0A8S5QWK1	A0A8S5QWK1	87.309	0.85	0	BASE
A0A3G5A5Y1	A0A3G5A5Y1	57.897	0.48	0	BASE
A0A5J6TEC1	A0A5J6TEC1	46.876	0.4	0	BASE
A0A514TYY4	A0A514TYY4	79.858	0.53	0	BASE
A0A223LIR4	A0A223LIR4	37.345	0.33	0	BASE
A0A0G2TAV6	A0A0G2TAV6	69.775	0.53	0	BASE
A0A8A4XD54	A0A8A4XD54	67.181	0.53	0	BASE
A0A916KPL2	A0A916KPL2	79.091	0.6	0	BASE
A0A678T7R7	A0A678T7R7	91.687	0.82	0	BASE
A0A1L3KGF3	A0A1L3KGF3	80.164	0.74	0	BASE
M0QVE6	M0QVE6	55.581	0.43	0	BASE
A0A0D3R1F1	A0A0D3R1F1	82.269	0.72	0	BASE
Q197F5	Q197F5	65.422	0.49	0	BASE
E5AG65	E5AG65	93.540	0.84	0	BASE
A0A8A6C790	A0A8A6C790	42.253	0.31	0	BASE
A0A1D6Y6Y9	A0A1D6Y6Y9	41.770	0.31	0	BASE
A0A6M6DBI6	A0A6M6DBI6	75.747	0.63	0	BASE
A0A5P9TAR7	A0A5P9TAR7	62.152	0.33	0	BASE
A0A7R5WJ27	A0A7R5WJ27	39.167	0.37	0	BASE
A0A1V0SL03	A0A1V0SL03	89.420	0.89	0	BASE
A0A6J5LQ71	A0A6J5LQ71	91.051	0.51	0	BASE
A0A8A6C6V1	A0A8A6C6V1	48.476	0.42	0	BASE
A0A6J5NTP4	A0A6J5NTP4	85.472	0.5	0	BASE
W8CZX1	W8CZX1	87.068	0.86	0	BASE
A0A6B9LJE5	A0A6B9LJE5	82.877	0.51	0	BASE
A0A8S5S936	A0A8S5S936	90.897	0.66	0	BASE
G8XU97	G8XU97	41.173	0.13	0	BASE
A0A513PY09	A0A513PY09	84.262	0.49	0	BASE
A0A3G5AGP3	A0A3G5AGP3	34.318	0.24	0	BASE
A0A481YT78	A0A481YT78	56.132	0.46	0	BASE
A0A516LFG7	A0A516LFG7	50.932	0.26	0	BASE
A0A481TVB0	A0A481TVB0	65.301	0.19	0	BASE
A0A481Z323	A0A481Z323	34.020	0.23	0	BASE
A0A2U9QHR2	A0A2U9QHR2	48.696	0.16	0	BASE
A0A8S5RQ66	A0A8S5RQ66	83.913	0.42	0	BASE
A0A1V0SC66	A0A1V0SC66	54.028	0.3	0	BASE
UPI00233E8B97	UPI00233E8B97	64.399	0.46	0	BASE
A0A2L0UZR1	A0A2L0UZR1	41.647	0.3	0	BASE
Q6VY36	Q6VY36	63.809	0.47	0	BASE
J9PUC5	J9PUC5	89.185	0.88	0	BASE
A0A8K1BDW1	A0A8K1BDW1	85.528	0.48	0	BASE
A0A7G9A3X9	A0A7G9A3X9	53.686	0.42	0	BASE
A0A248SK83	A0A248SK83	81.157	0.73	0	BASE
A0A6G6XN47	A0A6G6XN47	80.446	0.77	0	BASE
A0A8S5QS54	A0A8S5QS54	39.272	0.32	0	BASE
A0A220DLZ3	A0A220DLZ3	66.290	0.51	0	BASE
A0A481ZE76	A0A481ZE76	35.713	0.34	0	BASE
A0A7S9SLY5	A0A7S9SLY5	85.108	0.76	0	BASE
A0A6J5M4M3	A0A6J5M4M3	76.346	0.3	0	BASE
A0A6J5KS55	A0A6J5KS55	72.799	0.54	0	BASE
A0A5J6RAG3	A0A5J6RAG3	69.736	0.37	0	BASE
A0A8S5RIH7	A0A8S5RIH7	96.223	0.87	0	BASE
A0A110AYT0	A0A110AYT0	29.061	0.18	0	BASE
A0A481YTI9	A0A481YTI9	34.383	0.41	0	BASE
A0A514D8C7	A0A514D8C7	71.649	0.59	0	BASE
A0A1Q1M969	A0A1Q1M969	40.618	0.36	0	BASE
A0A6G6ZQ79	A0A6G6ZQ79	44.567	0.34	0	BASE
UPI000A2BFBAF	UPI000A2BFBAF	91.258	0.89	0	BASE
UPI001395C9EF	UPI001395C9EF	89.340	0.87	0	BASE
A0A6J5QZI3	A0A6J5QZI3	69.403	0.54	0	BASE
A0A482JJ68	A0A482JJ68	42.147	0.27	0	BASE
A0A7H0XBK0	A0A7H0XBK0	91.818	0.79	0	BASE
A0A6J5LJS5	A0A6J5LJS5	64.478	0.54	0	BASE
A0A6J5MXP9	A0A6J5MXP9	74.518	0.58	0	BASE
A0A385E369	A0A385E369	61.851	0.49	0	BASE
A0A3G4ZW43	A0A3G4ZW43	94.912	0.9	0	BASE
A0A1P8DJ16	A0A1P8DJ16	55.904	0.49	0	BASE
A0A6H0DGV2	A0A6H0DGV2	79.526	0.73	0	BASE
A0A7R5WS87	A0A7R5WS87	73.033	0.53	0	BASE
A0A7U3QRL3	A0A7U3QRL3	76.034	0.68	0	BASE
V9SH79	V9SH79	80.374	0.72	0	BASE
A0A6M3H8S8	A0A6M3H8S8	81.658	0.74	0	BASE
A0A7S5R618	A0A7S5R618	80.087	0.49	0	BASE
A0A0B5H2M2	A0A0B5H2M2	66.719	0.39	0	BASE
A0A8A5LLI5	A0A8A5LLI5	81.903	0.48	0	BASE
A0A8S5RIY0	A0A8S5RIY0	79.067	0.72	0	BASE
A0A345MRM5	A0A345MRM5	43.112	0.22	0	BASE
A0A0F7L4D6	A0A0F7L4D6	56.477	0.26	0	BASE
A0A2K9YNH6	A0A2K9YNH6	74.199	0.63	0	BASE
A0A346AUL6	A0A346AUL6	50.831	0.27	0	BASE
A0A8F3ADM3	A0A8F3ADM3	53.045	0.39	0	BASE
Q647F4	Q647F4	77.337	0.66	0	BASE
C6K6A1	C6K6A1	82.222	0.71	0	BASE
A0A0G2YAF9	A0A0G2YAF9	80.869	0.76	0	BASE
Q9ICK7	Q9ICK7	40.966	0.15	0	BASE
A0A1L3KPD9	A0A1L3KPD9	50.329	0.32	0	BASE
A0A6J5NMQ6	A0A6J5NMQ6	74.451	0.57	0	BASE
A0A2D2W285	A0A2D2W285	41.309	0.27	0	BASE
A0A8S5T0J6	A0A8S5T0J6	88.810	0.72	0	BASE
A0A8S5QYJ7	A0A8S5QYJ7	78.807	0.53	0	BASE
A0A160EQ26	A0A160EQ26	81.701	0.72	0	BASE
A0A866VUB1	A0A866VUB1	63.421	0.52	0	BASE
A0A0B5JEC2	A0A0B5JEC2	58.619	0.36	0	BASE
A0A345BPN3	A0A345BPN3	76.003	0.71	0	BASE
A0A8S5P0Z7	A0A8S5P0Z7	72.779	0.68	0	BASE
A0A8D4GMI0	A0A8D4GMI0	91.172	0.54	0	BASE
A0A0A7HGN8	A0A0A7HGN8	75.608	0.43	0	BASE
A0A3G3BVC7	A0A3G3BVC7	83.078	0.82	0	BASE
Q4Z8X7	Q4Z8X7	91.851	0.75	0	BASE
A0A9E7DVM7	A0A9E7DVM7	67.540	0.36	0	BASE
A0A343RRK4	A0A343RRK4	80.000	0.56	0	BASE
A0A858NK03	A0A858NK03	76.049	0.29	0	BASE
Q8B9N1	Q8B9N1	80.599	0.81	0	BASE
Q6ZYJ1	Q6ZYJ1	66.293	0.45	0	BASE
A0A8S5S6S1	A0A8S5S6S1	76.476	0.8	0	BASE
A0A7T0M3A7	A0A7T0M3A7	83.916	0.63	0	BASE
A0A2I2L5F7	A0A2I2L5F7	71.786	0.57	0	BASE
A0A8S5UED0	A0A8S5UED0	65.290	0.39	0	BASE
A0A5K0UBF9	A0A5K0UBF9	87.697	0.87	0	BASE
U3UBD3	U3UBD3	90.116	0.86	0	BASE
A0A6J5P531	A0A6J5P531	87.146	0.88	0	BASE
A0A6J5N295	A0A6J5N295	89.404	0.86	0	BASE
A0A811BR85	A0A811BR85	52.048	0.23	0	BASE
A0A4P8NL14	A0A4P8NL14	87.736	0.85	0	BASE
A0A8S5RTS3	A0A8S5RTS3	92.855	0.89	0	BASE
A0A8S5RFN5	A0A8S5RFN5	88.984	0.49	0	BASE
A0A8S5TEI1	A0A8S5TEI1	94.121	0.83	0	BASE
M1PH61	M1PH61	91.460	0.77	0	BASE
Q06KB9	Q06KB9	89.552	0.42	0	BASE
A0A6J5KVG3	A0A6J5KVG3	80.409	0.54	0	BASE
A0A7S5UXF5	A0A7S5UXF5	85.282	0.68	0	BASE
A0A1B1IWJ0	A0A1B1IWJ0	71.860	0.61	0	BASE
A0A6J5L9B3	A0A6J5L9B3	76.762	0.73	0	BASE
A0A514A0H8	A0A514A0H8	91.124	0.87	0	BASE
A0A2D1GNG0	A0A2D1GNG0	91.048	0.9	0	BASE
A0A068CF89	A0A068CF89	41.393	0.33	0	BASE
A0A811BPU1	A0A811BPU1	54.857	0.15	0	BASE
A0A8S5V128	A0A8S5V128	71.116	0.36	0	BASE
A0A7G5CFS9	A0A7G5CFS9	46.837	0.38	0	BASE
W8R9I4	W8R9I4	58.091	0.38	0	BASE
A7J7T8	A7J7T8	92.053	0.86	0	BASE
A0A223FLB4	A0A223FLB4	49.254	0.2	0	BASE
UPI00022A9A81	UPI00022A9A81	41.104	0.43	0	BASE
UPI000018F61F	UPI000018F61F	88.659	0.86	0	BASE
A0A7U0J547	A0A7U0J547	75.279	0.48	0	BASE
A8ATR3	A8ATR3	76.560	0.51	0	BASE
A0A386KBK3	A0A386KBK3	67.358	0.46	0	BASE
G1DJ44	G1DJ44	66.191	0.4	0	BASE
A0A1S5R417	A0A1S5R417	77.888	0.67	0	BASE
A0A2Z2CF60	A0A2Z2CF60	81.803	0.75	0	BASE
A0A8K1U3L5	A0A8K1U3L5	90.745	0.83	0	BASE
A0A2L0WU81	A0A2L0WU81	65.650	0.39	0	BASE
A0A8S5TCR5	A0A8S5TCR5	88.363	0.79	0	BASE
A0A8S5SDR5	A0A8S5SDR5	86.035	0.6	0	BASE
A0A650DC23	A0A650DC23	87.786	0.8	0	BASE
A0A6J5LPU6	A0A6J5LPU6	88.664	0.84	0	BASE
A0A6J5M9Q6	A0A6J5M9Q6	84.917	0.69	0	BASE
A0A8A4VHQ3	A0A8A4VHQ3	82.747	0.57	0	BASE
A0A2Z4QG37	A0A2Z4QG37	81.830	0.79	0	BASE
A0MBX2	A0MBX2	86.684	0.77	0	BASE
A0A8S5V9A0	A0A8S5V9A0	81.439	0.82	0	BASE
A0A516LS83	A0A516LS83	83.077	0.83	0	BASE
A8R4E0	A8R4E0	51.862	0.22	0	BASE
A0A5K0UAN7	A0A5K0UAN7	65.055	0.59	0	BASE
P36704	P36704	42.888	0.25	0	BASE
A0A7T8F0Q2	A0A7T8F0Q2	89.500	0.58	0	BASE
A0A3S6R1I6	A0A3S6R1I6	48.959	0.51	0	BASE
A0A4Y5FG94	A0A4Y5FG94	89.490	0.87	0	BASE
A0A6J5RQX1	A0A6J5RQX1	78.166	0.68	0	BASE
A0A6J7WIE1	A0A6J7WIE1	85.141	0.82	0	BASE
H9YPD7	H9YPD7	79.946	0.68	0	BASE
A0A646QXG5	A0A646QXG5	91.617	0.78	0	BASE
A0A8S5UR92	A0A8S5UR92	86.072	0.51	0	BASE
A0A6N1NGA6	A0A6N1NGA6	82.321	0.69	0	BASE
A0A6J5QKI5	A0A6J5QKI5	86.919	0.78	0	BASE
A0A6M3YTD0	A0A6M3YTD0	55.358	0.37	0	BASE
S5WJP5	S5WJP5	55.402	0.55	0	BASE
A0A4Y5FFM7	A0A4Y5FFM7	83.043	0.74	0	BASE
A0A2H4EZ14	A0A2H4EZ14	44.218	0.25	0	BASE
D6MSH9	D6MSH9	86.085	0.58	0	BASE
A0A6G9HC72	A0A6G9HC72	75.478	0.72	0	BASE
A0A8S5LJB0	A0A8S5LJB0	86.915	0.54	0	BASE
A0A5B8IH49	A0A5B8IH49	85.564	0.75	0	BASE
A0A8S5PCP1	A0A8S5PCP1	88.827	0.62	0	BASE
A0A6M3QWJ7	A0A6M3QWJ7	85.294	0.79	0	BASE
A0A513PYI9	A0A513PYI9	28.899	0.2	0	BASE
A0A0M4MQS8	A0A0M4MQS8	85.948	0.75	0	BASE
B3FXC4	B3FXC4	72.974	0.58	0	BASE
A0A6J5MMN8	A0A6J5MMN8	86.548	0.6	0	BASE
A0A1S6L1N4	A0A1S6L1N4	38.881	0.32	0	BASE
A0A2Z5HD55	A0A2Z5HD55	84.238	0.65	0	BASE
A0A2I7QYT1	A0A2I7QYT1	35.639	0.15	0	BASE
S5MX03	S5MX03	87.867	0.43	0	BASE
A0A7H0XA27	A0A7H0XA27	71.645	0.59	0	BASE
A0A140HQH1	A0A140HQH1	80.812	0.5	0	BASE
A0A193CJF9	A0A193CJF9	90.676	0.81	0	BASE
A0A8S5URC8	A0A8S5URC8	71.139	0.65	0	BASE
F1AXC8	F1AXC8	48.585	0.11	0	BASE
A0A1V0SKL2	A0A1V0SKL2	90.295	0.88	0	BASE
A0A8S5LUU0	A0A8S5LUU0	80.226	0.5	0	BASE
A0A1V0CPI0	A0A1V0CPI0	69.469	0.54	0	BASE
A0A8S5Q8A2	A0A8S5Q8A2	83.530	0.44	0	BASE
A0A5Q2W3B8	A0A5Q2W3B8	81.365	0.73	0	BASE
Q9IBM3	Q9IBM3	76.400	0.76	0	BASE
A0A649VCP3	A0A649VCP3	85.085	0.77	0	BASE
A0A6J5RPV7	A0A6J5RPV7	71.042	0.57	0	BASE
A0A6J5N1C1	A0A6J5N1C1	85.038	0.85	0	BASE
A0A7D5FKY1	A0A7D5FKY1	82.806	0.8	0	BASE
A0A7D3UWH7	A0A7D3UWH7	58.181	0.33	0	BASE
A0A3G4ZYH8	A0A3G4ZYH8	67.706	0.39	0	BASE
A0A516M0J8	A0A516M0J8	62.133	0.48	0	BASE
A0A8S5UX44	A0A8S5UX44	69.120	0.42	0	BASE
M9WFV5	M9WFV5	90.262	0.86	0	BASE
A0A3G5A9G0	A0A3G5A9G0	76.450	0.79	0	BASE
A0A6J5QFW9	A0A6J5QFW9	85.915	0.62	0	BASE
A0A679K429	A0A679K429	78.911	0.45	0	BASE
W6ATC3	W6ATC3	91.430	0.84	0	BASE
A0A8S5Q850	A0A8S5Q850	77.757	0.59	0	BASE
A0A1X9VNR7	A0A1X9VNR7	51.243	0.38	0	BASE
A0A8S5VQ11	A0A8S5VQ11	62.113	0.59	0	BASE
A0A6M6C6U7	A0A6M6C6U7	90.672	0.82	0	BASE
A0A8K1U2J5	A0A8K1U2J5	89.203	0.85	0	BASE
A0A8S5UVB0	A0A8S5UVB0	65.442	0.31	0	BASE
A0A8F8SM13	A0A8F8SM13	37.863	0.25	0	BASE
A0A218M2E6	A0A218M2E6	38.094	0.19	0	BASE
A0A8D4KH54	A0A8D4KH54	85.682	0.78	0	BASE
A0A6J5KMJ0	A0A6J5KMJ0	82.395	0.81	0	BASE
A0A385UHU9	A0A385UHU9	64.965	0.47	0	BASE
A0A8S5VIE8	A0A8S5VIE8	60.516	0.23	0	BASE
C6GIJ3	C6GIJ3	80.650	0.62	0	BASE
A0A8S5S061	A0A8S5S061	66.310	0.4	0	BASE
A0A8S0HUI5	A0A8S0HUI5	76.934	0.4	0	BASE
A7UBR3	A7UBR3	73.562	0.66	0	BASE
A0A1V0SB33	A0A1V0SB33	38.302	0.26	0	BASE
G8DGJ1	G8DGJ1	40.407	0.26	0	BASE
D6PFK5	D6PFK5	88.609	0.78	0	BASE
A0A6J5MF54	A0A6J5MF54	93.072	0.87	0	BASE
A0A7R7IAE0	A0A7R7IAE0	88.793	0.81	0	BASE
A0A2U9G8S5	A0A2U9G8S5	27.270	0.18	0	BASE
A0A8S5P5N1	A0A8S5P5N1	83.215	0.72	0	BASE
A0A8S5UY25	A0A8S5UY25	67.221	0.66	0	BASE
A0A3G4ZQG1	A0A3G4ZQG1	37.271	0.22	0	BASE
A0A7T1L7H1	A0A7T1L7H1	59.436	0.49	0	BASE
A0A1J0MGZ8	A0A1J0MGZ8	82.921	0.63	0	BASE
A0A7S5R3Y1	A0A7S5R3Y1	86.065	0.76	0	BASE
A0A7M1S079	A0A7M1S079	84.669	0.75	0	BASE
C9DG26	C9DG26	38.545	0.38	0	BASE
A0A8S5T1F5	A0A8S5T1F5	89.000	0.67	0	BASE
A0A481YUI6	A0A481YUI6	34.810	0.29	0	BASE
Q5CAY2	Q5CAY2	56.142	0.27	0	BASE
A0A8S5NB93	A0A8S5NB93	74.029	0.58	0	BASE
A0A5B8HBX7	A0A5B8HBX7	86.519	0.69	0	BASE
A0A0B5J2P3	A0A0B5J2P3	62.243	0.45	0	BASE
A0A345MMX5	A0A345MMX5	44.502	0.44	0	BASE
A0A1V0SKA9	A0A1V0SKA9	43.014	0.3	0	BASE
A0A4Y5F8L5	A0A4Y5F8L5	76.423	0.67	0	BASE
A0A6J5RP74	A0A6J5RP74	90.342	0.73	0	BASE
A0A9E8MBG0	A0A9E8MBG0	82.862	0.47	0	BASE
A0A889IPG6	A0A889IPG6	82.156	0.79	0	BASE
A0A1B4XWE1	A0A1B4XWE1	87.937	0.83	0	BASE
A0A6J5P030	A0A6J5P030	85.139	0.86	0	BASE
A0A0K2FHV7	A0A0K2FHV7	85.316	0.86	0	BASE
A0A481ZAH6	A0A481ZAH6	34.903	0.29	0	BASE
A0A6H1X536	A0A6H1X536	83.701	0.48	0	BASE
A0A345MZW4	A0A345MZW4	63.393	0.38	0	BASE
A2PZX5	A2PZX5	48.222	0.49	0	BASE
A0A5K0U903	A0A5K0U903	32.209	0.25	0	BASE
W6JPK2	W6JPK2	58.403	0.5	0	BASE
Q1EDC8	Q1EDC8	88.433	0.84	0	BASE
A0A0A8J9K8	A0A0A8J9K8	75.149	0.51	0	BASE
A0A7D3QIT3	A0A7D3QIT3	85.141	0.83	0	BASE
A0A3Q8HYT0	A0A3Q8HYT0	38.539	0.29	0	BASE
A0A6J5KH41	A0A6J5KH41	74.563	0.45	0	BASE
A0A6J5N9M6	A0A6J5N9M6	85.470	0.84	0	BASE
A0A2N9QV01	A0A2N9QV01	68.270	0.52	0	BASE
Q77LV6	Q77LV6	39.690	0.4	0	BASE
A0A8S5U8Z9	A0A8S5U8Z9	86.997	0.81	0	BASE
A0A481Z3Z1	A0A481Z3Z1	46.728	0.26	0	BASE
A0A481ZAX1	A0A481ZAX1	81.219	0.64	0	BASE
S5DMJ5	S5DMJ5	83.629	0.78	0	BASE
A0A8S0I659	A0A8S0I659	72.617	0.6	0	BASE
A0A8S0I357	A0A8S0I357	71.457	0.34	0	BASE
A0A3G4ZKU5	A0A3G4ZKU5	59.386	0.34	0	BASE
A0A8S5QPB0	A0A8S5QPB0	78.494	0.74	0	BASE
Q5UQV9	Q5UQV9	65.622	0.4	0	BASE
A0A6J5RKR0	A0A6J5RKR0	79.599	0.4	0	BASE
A0A411AW84	A0A411AW84	82.314	0.77	0	BASE
A0A6J5T7J5	A0A6J5T7J5	86.049	0.76	0	BASE
A0A096XUU4	A0A096XUU4	54.850	0.63	0	BASE
A0A7M1CM32	A0A7M1CM32	77.794	0.61	0	BASE
A0A1B1IQC3	A0A1B1IQC3	44.059	0.21	0	BASE
A0A7D3QTP0	A0A7D3QTP0	87.885	0.84	0	BASE
G9I0C1	G9I0C1	54.278	0.21	0	BASE
A0A3G4ZMD4	A0A3G4ZMD4	85.512	0.82	0	BASE
A0A481YPW6	A0A481YPW6	33.167	0.27	0	BASE
A0A5K0U9D1	A0A5K0U9D1	79.165	0.78	0	BASE
UPI00001D96E6	UPI00001D96E6	67.880	0.43	0	BASE
A0A679L975	A0A679L975	49.212	0.37	0	BASE
A0A6B9X750	A0A6B9X750	86.218	0.53	0	BASE
A0A0K2CPR6	A0A0K2CPR6	66.093	0.43	0	BASE
A0A219YBR2	A0A219YBR2	77.238	0.67	0	BASE
C9DGI6	C9DGI6	88.726	0.88	0	BASE
Q99GS7	Q99GS7	43.021	0.3	0	BASE
B6D5X9	B6D5X9	46.417	0.39	0	BASE
A0A8S5UW84	A0A8S5UW84	87.128	0.73	0	BASE
A0A3G4ZXV0	A0A3G4ZXV0	75.265	0.67	0	BASE
A0A8S0HZH9	A0A8S0HZH9	70.727	0.37	0	BASE
M1H9J6	M1H9J6	60.661	0.48	0	BASE
A0A6B7ERA5	A0A6B7ERA5	90.008	0.84	0	BASE
A0A2D0YV79	A0A2D0YV79	87.635	0.67	0	BASE
A0A2I6TCG5	A0A2I6TCG5	90.146	0.62	0	BASE
A0A5P8DAE7	A0A5P8DAE7	57.243	0.34	0	BASE
A0A0F6TGZ0	A0A0F6TGZ0	77.844	0.66	0	BASE
A0A5B9NC75	A0A5B9NC75	91.010	0.82	0	BASE
C9DGH1	C9DGH1	29.962	0.21	0	BASE
A0A6J5RF45	A0A6J5RF45	90.773	0.87	0	BASE
A0A6J5R4V7	A0A6J5R4V7	78.849	0.62	0	BASE
F5B3X4	F5B3X4	82.878	0.62	0	BASE
S5VN76	S5VN76	77.275	0.47	0	BASE
A0A0K1L6L4	A0A0K1L6L4	85.765	0.74	0	BASE
A0A3G5A115	A0A3G5A115	85.961	0.81	0	BASE
A0A140E0B7	A0A140E0B7	89.101	0.83	0	BASE
A0A1V0SIU0	A0A1V0SIU0	75.044	0.68	0	BASE
UPI001E701D74	UPI001E701D74	38.216	0.32	0	BASE
A0A223LIT4	A0A223LIT4	89.826	0.87	0	BASE
A0A0E3FJY9	A0A0E3FJY9	88.504	0.79	0	BASE
A0A7S5T3S2	A0A7S5T3S2	67.469	0.62	0	BASE
A0A6J5LS23	A0A6J5LS23	85.919	0.77	0	BASE
A0A6J5NX74	A0A6J5NX74	54.956	0.15	0	BASE
A0A6J5M4Z2	A0A6J5M4Z2	91.735	0.85	0	BASE
A0A7G8LI17	A0A7G8LI17	87.792	0.6	0	BASE
A0A1B1INY2	A0A1B1INY2	89.905	0.8	0	BASE
Q6QXD6	Q6QXD6	80.911	0.67	0	BASE
M5ETD0	M5ETD0	58.274	0.23	0	BASE
A0A6B9ESZ3	A0A6B9ESZ3	72.362	0.54	0	BASE
A0A516KYY3	A0A516KYY3	77.854	0.55	0	BASE
A0A7G2FKB3	A0A7G2FKB3	72.818	0.71	0	BASE
S5MM00	S5MM00	85.062	0.45	0	BASE
M1ICM1	M1ICM1	94.668	0.91	0	BASE
A0A1B1IS17	A0A1B1IS17	88.015	0.85	0	BASE
A0A2I7QUX7	A0A2I7QUX7	89.633	0.78	0	BASE
A0A0F7L9P2	A0A0F7L9P2	77.112	0.42	0	BASE
V9SHA2	V9SHA2	42.135	0.4	0	BASE
A0A3G5ACU6	A0A3G5ACU6	89.631	0.79	0	BASE
A0A345D214	A0A345D214	85.354	0.77	0	BASE
A0A6J7XDE0	A0A6J7XDE0	68.950	0.54	0	BASE
A0A514ABU2	A0A514ABU2	82.531	0.47	0	BASE
K7QJG2	K7QJG2	79.821	0.79	0	BASE
A0A7L8ZMF7	A0A7L8ZMF7	88.815	0.56	0	BASE
A0A6J7X219	A0A6J7X219	79.817	0.5	0	BASE
A0A5B9N8G3	A0A5B9N8G3	70.534	0.61	0	BASE
U5NEJ3	U5NEJ3	90.973	0.72	0	BASE
A0A8S5S733	A0A8S5S733	79.934	0.75	0	BASE
A0A514D9D2	A0A514D9D2	79.104	0.66	0	BASE
A0A516L3Z6	A0A516L3Z6	78.598	0.74	0	BASE
A0A5J6TL57	A0A5J6TL57	85.170	0.64	0	BASE
A0A873WCZ6	A0A873WCZ6	88.923	0.74	0	BASE
A0A7T3KCG0	A0A7T3KCG0	36.931	0.27	0	BASE
A0A6J5LM11	A0A6J5LM11	85.018	0.54	0	BASE
A0A1B1IRS5	A0A1B1IRS5	79.607	0.59	0	BASE
A0A2P1CA77	A0A2P1CA77	80.063	0.58	0	BASE
Q1M2E6	Q1M2E6	60.652	0.54	0	BASE
A0A8S5UXQ4	A0A8S5UXQ4	59.922	0.63	0	BASE
A0A516LVC3	A0A516LVC3	47.642	0.37	0	BASE
A0A2R4PLD6	A0A2R4PLD6	84.180	0.4	0	BASE
A0A8S5S2H8	A0A8S5S2H8	65.859	0.45	0	BASE
K7PBK8	K7PBK8	62.730	0.65	0	BASE
A0A481YQR8	A0A481YQR8	48.956	0.3	0	BASE
UPI001EAC4130	UPI001EAC4130	47.672	0.34	0	BASE
A0A411CW22	A0A411CW22	57.686	0.12	0	BASE
A0A4Y5FFL0	A0A4Y5FFL0	82.198	0.68	0	BASE
A0A868BQH2	A0A868BQH2	46.687	0.48	0	BASE
W8ECW5	W8ECW5	78.480	0.68	0	BASE
A0A6J5L0T4	A0A6J5L0T4	70.247	0.56	0	BASE
A0A0B5A4Q3	A0A0B5A4Q3	60.906	0.36	0	BASE
A0A2I7SA76	A0A2I7SA76	90.774	0.87	0	BASE
A0A8S5VRB8	A0A8S5VRB8	59.030	0.37	0	BASE
A0A345MRC2	A0A345MRC2	42.339	0.24	0	BASE
A0A8S0I3R3	A0A8S0I3R3	82.385	0.65	0	BASE
A0A8S5N2I5	A0A8S5N2I5	62.358	0.29	0	BASE
Q98W06	Q98W06	89.648	0.81	0	BASE
A0A411AVX4	A0A411AVX4	61.128	0.37	0	BASE
A0A6J5M0D7	A0A6J5M0D7	83.228	0.56	0	BASE
S5VMD5	S5VMD5	32.345	0.27	0	BASE
M4R1Y6	M4R1Y6	50.114	0.36	0	BASE
A0A0S1VWY7	A0A0S1VWY7	59.562	0.53	0	BASE
A0A516KYS0	A0A516KYS0	86.066	0.81	0	BASE
A0A385E3J4	A0A385E3J4	75.193	0.71	0	BASE
A0A2H4UUT4	A0A2H4UUT4	94.544	0.9	0	BASE
A0A8S5S4P4	A0A8S5S4P4	79.644	0.66	0	BASE
A0A514DCP7	A0A514DCP7	27.812	0.21	0	BASE
A0A8S5PKD1	A0A8S5PKD1	85.203	0.69	0	BASE
A0A8S5RWK4	A0A8S5RWK4	91.234	0.76	0	BASE
A0A6J5L9A7	A0A6J5L9A7	82.008	0.57	0	BASE
A0A6J5LH79	A0A6J5LH79	85.023	0.52	0	BASE
A0A7L7STS7	A0A7L7STS7	78.754	0.66	0	BASE
A0A2U8UI16	A0A2U8UI16	43.097	0.2	0	BASE
A0A873WCX2	A0A873WCX2	85.707	0.69	0	BASE
Q1HTR2	Q1HTR2	80.792	0.7	0	BASE
A0A076FCN6	A0A076FCN6	69.072	0.49	0	BASE
A0A516L6S6	A0A516L6S6	77.392	0.49	0	BASE
A0A8S5U9G6	A0A8S5U9G6	80.068	0.5	0	BASE
G8DF56	G8DF56	37.904	0.29	0	BASE
A0A514D5M9	A0A514D5M9	78.714	0.59	0	BASE
A9J4M0	A9J4M0	78.981	0.58	0	BASE
A0A481YRY8	A0A481YRY8	88.821	0.75	0	BASE
Q83384	Q83384	42.738	0.25	0	BASE
H8YJ55	H8YJ55	88.344	0.81	0	BASE
A0A0B4ZZX5	A0A0B4ZZX5	76.331	0.51	0	BASE
A0A7D3R091	A0A7D3R091	52.082	0.26	0	BASE
A0A6B9URY9	A0A6B9URY9	46.286	0.45	0	BASE
A0A346AU85	A0A346AU85	49.802	0.23	0	BASE
A0A481Z1J7	A0A481Z1J7	60.802	0.4	0	BASE
A0A5B8IPC8	A0A5B8IPC8	40.554	0.24	0	BASE
A0A481Z9H3	A0A481Z9H3	74.349	0.69	0	BASE
A0A6B7ERK0	A0A6B7ERK0	64.444	0.51	0	BASE
A0A6J7XA47	A0A6J7XA47	53.160	0.4	0	BASE
A0A3G2YSW7	A0A3G2YSW7	83.519	0.56	0	BASE
A0A1V0SHB1	A0A1V0SHB1	69.138	0.64	0	BASE
A0A891M1H4	A0A891M1H4	60.144	0.27	0	BASE
A0A8S5TM62	A0A8S5TM62	78.759	0.73	0	BASE
A1YRB4	A1YRB4	65.302	0.44	0	BASE
A0A6B9WM95	A0A6B9WM95	73.496	0.62	0	BASE
A0A2H5BQ42	A0A2H5BQ42	86.357	0.67	0	BASE
H9NC54	H9NC54	79.490	0.64	0	BASE
A0A2I7QP41	A0A2I7QP41	44.312	0.35	0	BASE
A0A8S5P109	A0A8S5P109	75.955	0.7	0	BASE
A0A811BLV9	A0A811BLV9	77.506	0.65	0	BASE
A0A6M6DNZ5	A0A6M6DNZ5	44.554	0.38	0	BASE
T2AXU0	T2AXU0	30.083	0.15	0	BASE
A0A2L2DP70	A0A2L2DP70	66.347	0.54	0	BASE
B9VMB6	B9VMB6	76.813	0.7	0	BASE
A0A8S5MEY9	A0A8S5MEY9	35.263	0.3	0	BASE
A0A4Y5JTE4	A0A4Y5JTE4	86.294	0.77	0	BASE
A0A0A8J8Q1	A0A0A8J8Q1	85.664	0.8	0	BASE
A0A0K8IXA6	A0A0K8IXA6	33.382	0.28	0	BASE
A0A6J7WFE0	A0A6J7WFE0	85.413	0.77	0	BASE
A0A5P8FRW7	A0A5P8FRW7	80.800	0.69	0	BASE
A0A7S5VV27	A0A7S5VV27	65.600	0.66	0	BASE
A0A5Q2F5G3	A0A5Q2F5G3	86.088	0.82	0	BASE
A0A6G8R5R8	A0A6G8R5R8	85.994	0.37	0	BASE
A0A0F6N5B7	A0A0F6N5B7	86.175	0.8	0	BASE
A0A345MRK9	A0A345MRK9	58.224	0.28	0	BASE
A0A8S5SHE1	A0A8S5SHE1	56.512	0.21	0	BASE
F2Y0S6	F2Y0S6	86.978	0.85	0	BASE
A0A8S5SNA9	A0A8S5SNA9	77.594	0.5	0	BASE
A0A411PAB7	A0A411PAB7	76.296	0.6	0	BASE
W5SAM3	W5SAM3	82.266	0.76	0	BASE
A0A6J5Q8E2	A0A6J5Q8E2	46.555	0.33	0	BASE
A0A1B1IW11	A0A1B1IW11	57.536	0.5	0	BASE
D6QWN8	D6QWN8	86.294	0.71	0	BASE
A0A0M4R295	A0A0M4R295	77.100	0.4	0	BASE
A0A7S5UT59	A0A7S5UT59	41.805	0.27	0	BASE
A0A0M4JBA6	A0A0M4JBA6	80.264	0.54	0	BASE
A0A516MBM5	A0A516MBM5	36.197	0.25	0	BASE
A0A8S0I2G6	A0A8S0I2G6	85.234	0.83	0	BASE
F1AX18	F1AX18	59.913	0.19	0	BASE
A0A1V0SE94	A0A1V0SE94	35.223	0.35	0	BASE
A0A1C3NEX1	A0A1C3NEX1	52.035	0.52	0	BASE
A0A075LZV7	A0A075LZV7	72.516	0.41	0	BASE
A0A2I7RG70	A0A2I7RG70	82.275	0.68	0	BASE
A0A7D0KZ26	A0A7D0KZ26	72.492	0.66	0	BASE
A0A6J7WYI1	A0A6J7WYI1	85.704	0.78	0	BASE
A0A6J7WTR5	A0A6J7WTR5	73.656	0.47	0	BASE
H9YQX9	H9YQX9	72.429	0.68	0	BASE
A0A8S5T9L5	A0A8S5T9L5	90.868	0.84	0	BASE
A0A811BRV5	A0A811BRV5	60.592	0.4	0	BASE
A0A8K1N3Q2	A0A8K1N3Q2	91.640	0.86	0	BASE
E3T5T0	E3T5T0	75.527	0.72	0	BASE
A0A8S5PIK7	A0A8S5PIK7	87.355	0.56	0	BASE
H6WCR2	H6WCR2	86.150	0.68	0	BASE
A0A0F6R7J8	A0A0F6R7J8	85.656	0.67	0	BASE
A0A6J5L4J8	A0A6J5L4J8	51.632	0.3	0	BASE
A0A4D6E1A0	A0A4D6E1A0	51.461	0.43	0	BASE
A0A1X7QH01	A0A1X7QH01	87.832	0.74	0	BASE
A0A2R2X365	A0A2R2X365	50.095	0.37	0	BASE
A0A6M6DI36	A0A6M6DI36	50.967	0.31	0	BASE
A0A345MX65	A0A345MX65	39.469	0.18	0	BASE
A0A8S5REI6	A0A8S5REI6	85.152	0.75	0	BASE
F1AXH7	F1AXH7	49.931	0.1	0	BASE
A0A2I6J159	A0A2I6J159	68.320	0.53	0	BASE
A0A1X9T5F5	A0A1X9T5F5	60.780	0.42	0	BASE
A0A1C3NFD2	A0A1C3NFD2	75.212	0.76	0	BASE
A0A4D6QRY0	A0A4D6QRY0	83.920	0.71	0	BASE
A0A4P8W7G8	A0A4P8W7G8	75.638	0.44	0	BASE
A0A8F2JD29	A0A8F2JD29	40.571	0.23	0	BASE
A0A7L7SH16	A0A7L7SH16	62.766	0.63	0	BASE
A0A1B1IWK8	A0A1B1IWK8	33.510	0.28	0	BASE
A0A514DEW7	A0A514DEW7	60.909	0.21	0	BASE
A0A068EU24	A0A068EU24	85.258	0.63	0	BASE
A0A6J5MV96	A0A6J5MV96	87.045	0.76	0	BASE
A0A6J5NZL4	A0A6J5NZL4	94.554	0.89	0	BASE
A0A481UT01	A0A481UT01	75.911	0.56	0	BASE
A0A248SJ49	A0A248SJ49	83.040	0.39	0	BASE
A0A0A1CQK5	A0A0A1CQK5	77.146	0.69	0	BASE
A0A7G7Y809	A0A7G7Y809	40.108	0.36	0	BASE
A0A8S5P031	A0A8S5P031	72.930	0.55	0	BASE
A0A1V0SCY1	A0A1V0SCY1	89.692	0.8	0	BASE
A0A8S5SD90	A0A8S5SD90	78.665	0.68	0	BASE
A0A5K0U8H2	A0A5K0U8H2	85.859	0.82	0	BASE
Q71F16	Q71F16	88.338	0.7	0	BASE
Q87510	Q87510	82.095	0.77	0	BASE
A0A6J7WGY3	A0A6J7WGY3	85.832	0.47	0	BASE
A0A385D1L2	A0A385D1L2	32.549	0.22	0	BASE
A0A0N7CF68	A0A0N7CF68	58.603	0.51	0	BASE
A0A7H0XA69	A0A7H0XA69	36.519	0.27	0	BASE
A0A515MIG8	A0A515MIG8	81.633	0.59	0	BASE
A0A811BPV6	A0A811BPV6	47.339	0.3	0	BASE
V5LRY1	V5LRY1	57.384	0.42	0	BASE
Q9E963	Q9E963	62.910	0.36	0	BASE
A0A0M4K4A5	A0A0M4K4A5	82.136	0.67	0	BASE
A0A481YS84	A0A481YS84	82.005	0.72	0	BASE
A0A3T1CX49	A0A3T1CX49	40.169	0.28	0	BASE
A0A513PYG2	A0A513PYG2	44.321	0.4	0	BASE
A0A1V0S9U6	A0A1V0S9U6	75.099	0.44	0	BASE
G8DGZ3	G8DGZ3	73.231	0.62	0	BASE
A0A6J5RP38	A0A6J5RP38	68.805	0.52	0	BASE
A0A2I6UFY4	A0A2I6UFY4	81.522	0.53	0	BASE
A0A481W323	A0A481W323	34.343	0.26	0	BASE
A0A6J5L4S4	A0A6J5L4S4	82.104	0.76	0	BASE
A0A6J5KZJ6	A0A6J5KZJ6	85.439	0.74	0	BASE
U5PTP3	U5PTP3	30.223	0.24	0	BASE
U3TJZ2	U3TJZ2	73.014	0.55	0	BASE
A0A8S5VJQ1	A0A8S5VJQ1	85.234	0.57	0	BASE
A0A7T8E827	A0A7T8E827	74.500	0.64	0	BASE
R4TQA0	R4TQA0	82.253	0.49	0	BASE
A0A516M6B7	A0A516M6B7	85.580	0.52	0	BASE
A0A516L175	A0A516L175	50.375	0.22	0	BASE
A0A7S9SUL4	A0A7S9SUL4	81.098	0.66	0	BASE
A0A3S8NFF1	A0A3S8NFF1	49.482	0.4	0	BASE
A0A3G5ADS1	A0A3G5ADS1	60.778	0.57	0	BASE
A0A8S5SE71	A0A8S5SE71	78.455	0.54	0	BASE
W5US16	W5US16	75.946	0.63	0	BASE
A0A2U7UBW8	A0A2U7UBW8	48.572	0.12	0	BASE
A0A891M0T3	A0A891M0T3	80.009	0.67	0	BASE
A0A6J5QDK4	A0A6J5QDK4	86.406	0.78	0	BASE
A0A6G6XXF2	A0A6G6XXF2	72.857	0.71	0	BASE
A0A386K565	A0A386K565	47.518	0.25	0	BASE
A0A6J5P841	A0A6J5P841	78.476	0.37	0	BASE
A0A6J5PQM2	A0A6J5PQM2	83.494	0.74	0	BASE
A0A7S5USY3	A0A7S5USY3	77.040	0.67	0	BASE
A0A088C536	A0A088C536	57.750	0.51	0	BASE
A0A8S5NLD2	A0A8S5NLD2	88.135	0.83	0	BASE
A0A345MVV4	A0A345MVV4	56.402	0.43	0	BASE
A0A7T7DGQ0	A0A7T7DGQ0	39.286	0.27	0	BASE
A0A8S5VNK9	A0A8S5VNK9	77.071	0.45	0	BASE
A0A8S5UMM0	A0A8S5UMM0	73.419	0.37	0	BASE
A0A5J6VLD7	A0A5J6VLD7	83.054	0.7	0	BASE
A0A516MPH7	A0A516MPH7	79.846	0.55	0	BASE
A0A3G4ZR81	A0A3G4ZR81	83.511	0.69	0	BASE
A0A8S5QG53	A0A8S5QG53	90.525	0.82	0	BASE
A0A5B8IHR1	A0A5B8IHR1	77.104	0.65	0	BASE
A0A8S5S606	A0A8S5S606	77.783	0.75	0	BASE
A0A3G5AF26	A0A3G5AF26	86.577	0.77	0	BASE
Q9YW72	Q9YW72	50.327	0.31	0	BASE
UPI00053CEE81	UPI00053CEE81	85.798	0.74	0	BASE
A0A2I7RPQ2	A0A2I7RPQ2	85.515	0.57	0	BASE
S5WJL7	S5WJL7	79.480	0.68	0	BASE
A0A6J5RI80	A0A6J5RI80	89.817	0.83	0	BASE
A8UX83	A8UX83	33.907	0.23	0	BASE
Q0GYI9	Q0GYI9	85.517	0.85	0	BASE
A0A5Q2WBJ9	A0A5Q2WBJ9	85.106	0.7	0	BASE
A0A8S5TRJ6	A0A8S5TRJ6	86.855	0.68	0	BASE
A0A8S5UQT3	A0A8S5UQT3	49.503	0.43	0	BASE
A0A8S5PE76	A0A8S5PE76	66.933	0.62	0	BASE
A0A6J7XSE0	A0A6J7XSE0	83.833	0.8	0	BASE
A0A0B5H8V9	A0A0B5H8V9	89.776	0.79	0	BASE
A0A0B5A2E2	A0A0B5A2E2	85.125	0.81	0	BASE
A0A142EZV9	A0A142EZV9	89.110	0.82	0	BASE
A0A6J5KVZ1	A0A6J5KVZ1	88.390	0.77	0	BASE
A0A7D3UU24	A0A7D3UU24	80.639	0.65	0	BASE
A0A481Z010	A0A481Z010	81.035	0.61	0	BASE
A0A6H0DIC7	A0A6H0DIC7	73.455	0.47	0	BASE
A0A893A524	A0A893A524	81.293	0.56	0	BASE
A0A516MN65	A0A516MN65	38.907	0.2	0	BASE
A0A8S5PHK8	A0A8S5PHK8	85.707	0.79	0	BASE
A0A218MMY5	A0A218MMY5	69.003	0.64	0	BASE
K7YFB7	K7YFB7	58.059	0.49	0	BASE
A0A1V0S989	A0A1V0S989	41.170	0.24	0	BASE
W5S8G3	W5S8G3	36.264	0.22	0	BASE
A0A6J5KX73	A0A6J5KX73	70.879	0.68	0	BASE
A0A650ER57	A0A650ER57	84.396	0.64	0	BASE
A0A516LSK5	A0A516LSK5	77.386	0.56	0	BASE
A0A516MNR9	A0A516MNR9	83.919	0.69	0	BASE
A0A2P1E9A3	A0A2P1E9A3	73.419	0.39	0	BASE
A0A8S5PA53	A0A8S5PA53	78.723	0.76	0	BASE
V9SE15	V9SE15	54.198	0.45	0	BASE
R4T8W8	R4T8W8	77.494	0.67	0	BASE
A0A5K0UAN5	A0A5K0UAN5	68.719	0.48	0	BASE
A0A7D3U7G0	A0A7D3U7G0	50.518	0.43	0	BASE
E3SJR1	E3SJR1	79.754	0.58	0	BASE
A0A2I7SBB9	A0A2I7SBB9	66.540	0.35	0	BASE
A0A1Y0ST88	A0A1Y0ST88	56.525	0.5	0	BASE
A0A6J5MIZ9	A0A6J5MIZ9	85.014	0.75	0	BASE
A0A6B9X851	A0A6B9X851	59.631	0.31	0	BASE
I6NW26	I6NW26	47.649	0.15	0	BASE
A0A481YV42	A0A481YV42	30.923	0.24	0	BASE
A0A1D6Y7H6	A0A1D6Y7H6	88.798	0.74	0	BASE
A0A5J6VNB0	A0A5J6VNB0	48.035	0.39	0	BASE
C1KFR3	C1KFR3	68.701	0.61	0	BASE
A0A514TR54	A0A514TR54	85.552	0.69	0	BASE
A0A192XPB1	A0A192XPB1	51.787	0.2	0	BASE
A0A8S5R2I4	A0A8S5R2I4	86.107	0.82	0	BASE
UPI00052E5AB8	UPI00052E5AB8	32.114	0.13	0	BASE
A0A0A0PJ16	A0A0A0PJ16	74.876	0.7	0	BASE
A0A2I7RU52	A0A2I7RU52	72.600	0.63	0	BASE
A0A8F3IL64	A0A8F3IL64	77.955	0.66	0	BASE
A0A9E7QAM7	A0A9E7QAM7	76.675	0.46	0	BASE
D6PIH9	D6PIH9	88.351	0.83	0	BASE
A0A2D1GNC6	A0A2D1GNC6	88.401	0.86	0	BASE
A0A6M5C901	A0A6M5C901	50.536	0.47	0	BASE
A0A8S5RUK2	A0A8S5RUK2	75.759	0.54	0	BASE
A0A345MXR3	A0A345MXR3	69.791	0.45	0	BASE
A0A7R7ZGW9	A0A7R7ZGW9	44.066	0.36	0	BASE
A0A7R5WNZ2	A0A7R5WNZ2	79.878	0.77	0	BASE
A0A8S0IF23	A0A8S0IF23	87.729	0.56	0	BASE
A0A8S5REG3	A0A8S5REG3	78.248	0.69	0	BASE
A0A3G4ZUK0	A0A3G4ZUK0	46.527	0.31	0	BASE
A0A8S5TGF6	A0A8S5TGF6	81.301	0.5	0	BASE
A0A481YXS0	A0A481YXS0	91.532	0.82	0	BASE
Q9PZ14	Q9PZ14	82.912	0.71	0	BASE
UPI00001D96C8	UPI00001D96C8	59.636	0.35	0	BASE
A0A6H0X1R8	A0A6H0X1R8	77.914	0.51	0	BASE
A7KV46	A7KV46	81.118	0.6	0	BASE
G4KK11	G4KK11	38.609	0.3	0	BASE
A0A6J7X0F3	A0A6J7X0F3	88.815	0.51	0	BASE
A0A6C6XYH8	A0A6C6XYH8	70.689	0.45	0	BASE
L7Y3U7	L7Y3U7	80.493	0.62	0	BASE
A0A516MHL7	A0A516MHL7	85.987	0.67	0	BASE
A0A516L511	A0A516L511	67.192	0.45	0	BASE
A0A8S5Q9G6	A0A8S5Q9G6	85.100	0.8	0	BASE
A0A0G2Y7T3	A0A0G2Y7T3	74.938	0.67	0	BASE
A0A2U7UGX6	A0A2U7UGX6	74.288	0.52	0	BASE
A0A385A0W0	A0A385A0W0	68.632	0.63	0	BASE
A0A510E8T6	A0A510E8T6	58.642	0.42	0	BASE
A0A5P8D5W5	A0A5P8D5W5	90.967	0.8	0	BASE
Q7Y2T7	Q7Y2T7	46.749	0.1	0	BASE
A0A2D0ZN10	A0A2D0ZN10	83.676	0.54	0	BASE
A0A6J5M7T0	A0A6J5M7T0	91.255	0.69	0	BASE
A0A2D1GMV2	A0A2D1GMV2	72.978	0.61	0	BASE
A0A649VMR3	A0A649VMR3	61.259	0.44	0	BASE
A0A2U9Q3F3	A0A2U9Q3F3	61.119	0.4	0	BASE
A0A7D3QET5	A0A7D3QET5	76.591	0.6	0	BASE
A0A345N211	A0A345N211	56.768	0.31	0	BASE
A0A8S5MLD3	A0A8S5MLD3	83.715	0.75	0	BASE
B8R313	B8R313	82.319	0.51	0	BASE
A0A6J5P768	A0A6J5P768	73.127	0.62	0	BASE
A0A6J5LM39	A0A6J5LM39	84.329	0.68	0	BASE
A0A6J5LP88	A0A6J5LP88	31.994	0.25	0	BASE
A0A2I7RZ89	A0A2I7RZ89	84.106	0.76	0	BASE
A0A7D3UWI0	A0A7D3UWI0	92.326	0.86	0	BASE
A0A8S5SBG4	A0A8S5SBG4	84.651	0.68	0	BASE
A0A7D7B5Y9	A0A7D7B5Y9	71.610	0.44	0	BASE
A0A345MLJ5	A0A345MLJ5	81.519	0.63	0	BASE
A0A516M5S0	A0A516M5S0	80.398	0.75	0	BASE
A0A8S5SDB6	A0A8S5SDB6	86.903	0.76	0	BASE
A0A2I2L5C7	A0A2I2L5C7	36.301	0.31	0	BASE
A0A6B9KGJ6	A0A6B9KGJ6	29.417	0.18	0	BASE
A0A8S5URR6	A0A8S5URR6	85.525	0.68	0	BASE
A0A2S1Q550	A0A2S1Q550	34.292	0.3	0	BASE
A0A6J5SNU1	A0A6J5SNU1	36.278	0.28	0	BASE
A0A1X9SFX5	A0A1X9SFX5	77.236	0.43	0	BASE
A0A8D9FSF4	A0A8D9FSF4	83.410	0.64	0	BASE
A0A0U4KIS8	A0A0U4KIS8	69.522	0.66	0	BASE
A0A6B9J8B7	A0A6B9J8B7	94.263	0.76	0	BASE
A0A386K5P2	A0A386K5P2	66.555	0.51	0	BASE
A0A481YWV0	A0A481YWV0	62.523	0.34	0	BASE
A0A1S5YDZ4	A0A1S5YDZ4	92.952	0.51	0	BASE
A0A516L3L1	A0A516L3L1	85.820	0.58	0	BASE
A0A5B8IFE1	A0A5B8IFE1	87.391	0.86	0	BASE
A0A678W485	A0A678W485	65.451	0.31	0	BASE
Q3LWZ7	Q3LWZ7	31.362	0.15	0	BASE
A0A7M1RTH3	A0A7M1RTH3	49.829	0.18	0	BASE
A0A481W366	A0A481W366	54.237	0.39	0	BASE
S5VYS0	S5VYS0	39.487	0.34	0	BASE
A0A6B9SV69	A0A6B9SV69	83.069	0.8	0	BASE
A0A2D1GPR1	A0A2D1GPR1	86.602	0.81	0	BASE
Q77L63	Q77L63	62.293	0.46	0	BASE
A0A890UV56	A0A890UV56	85.179	0.48	0	BASE
A0A8F1AD32	A0A8F1AD32	71.866	0.61	0	BASE
A0A516LVD0	A0A516LVD0	65.402	0.35	0	BASE
A0A516MDF4	A0A516MDF4	64.507	0.21	0	BASE
A0A088DB57	A0A088DB57	87.476	0.8	0	BASE
A0A3G5AHL5	A0A3G5AHL5	59.132	0.51	0	BASE
A0A0N9QAH2	A0A0N9QAH2	78.622	0.61	0	BASE
A0A2H4PHX4	A0A2H4PHX4	88.113	0.75	0	BASE
A0A2P1JXS1	A0A2P1JXS1	68.510	0.52	0	BASE
A0A0U4AY34	A0A0U4AY34	80.014	0.74	0	BASE
A0A160DCL0	A0A160DCL0	56.266	0.54	0	BASE
A0A4D6DY63	A0A4D6DY63	77.241	0.56	0	BASE
A0A143FHU4	A0A143FHU4	68.576	0.48	0	BASE
A0A6J5M6B8	A0A6J5M6B8	87.791	0.48	0	BASE
A0A6J5MTQ7	A0A6J5MTQ7	83.657	0.5	0	BASE
A0A6J5LZM1	A0A6J5LZM1	77.043	0.65	0	BASE
A0A8S5S8U0	A0A8S5S8U0	68.318	0.42	0	BASE
A0A8S5QJN3	A0A8S5QJN3	76.598	0.5	0	BASE
G1BSK1	G1BSK1	76.660	0.61	0	BASE
A0A516LTA6	A0A516LTA6	81.320	0.79	0	BASE
A0A7M3UPC0	A0A7M3UPC0	65.820	0.41	0	BASE
A0A481TX30	A0A481TX30	57.873	0.18	0	BASE
A0A4P8PQH9	A0A4P8PQH9	81.502	0.42	0	BASE
A0A8S5RWC3	A0A8S5RWC3	85.752	0.79	0	BASE
A0A4P8W837	A0A4P8W837	75.194	0.38	0	BASE
Q5U8X2	Q5U8X2	73.959	0.28	0	BASE
UPI001E759224	UPI001E759224	75.205	0.62	0	BASE
A0A6J5RVS1	A0A6J5RVS1	33.112	0.28	0	BASE
W6PPH2	W6PPH2	82.611	0.51	0	BASE
H6WSE7	H6WSE7	80.207	0.52	0	BASE
A0A6J5MU58	A0A6J5MU58	68.807	0.66	0	BASE
A0A1S5R3S3	A0A1S5R3S3	86.660	0.77	0	BASE
A0A076FGE5	A0A076FGE5	64.835	0.43	0	BASE
A0A516KV51	A0A516KV51	37.927	0.27	0	BASE
A0A6G9LAV4	A0A6G9LAV4	73.647	0.58	0	BASE
A0A1C9EHR2	A0A1C9EHR2	61.198	0.4	0	BASE
K4HZB2	K4HZB2	57.116	0.38	0	BASE
A0A8S5Q473	A0A8S5Q473	90.223	0.8	0	BASE
A0A8S5RVC2	A0A8S5RVC2	38.849	0.22	0	BASE
R4TX86	R4TX86	65.594	0.5	0	BASE
F2Y0W6	F2Y0W6	71.098	0.45	0	BASE
A0A8S5UG56	A0A8S5UG56	48.161	0.48	0	BASE
A0A6J5MIP3	A0A6J5MIP3	86.077	0.79	0	BASE
A0A4D6E0E9	A0A4D6E0E9	52.318	0.22	0	BASE
A0A1D8ETA5	A0A1D8ETA5	84.101	0.72	0	BASE
A0A7S5UZY5	A0A7S5UZY5	83.363	0.81	0	BASE
A0A6G5YKI9	A0A6G5YKI9	85.128	0.71	0	BASE
A0A6B9L5K5	A0A6B9L5K5	54.262	0.33	0	BASE
D1MXB2	D1MXB2	84.349	0.77	0	BASE
A0A481YUX7	A0A481YUX7	85.788	0.78	0	BASE
A0A5J6VKS2	A0A5J6VKS2	63.149	0.51	0	BASE
A0A516MA81	A0A516MA81	63.904	0.25	0	BASE
A0A516KWS3	A0A516KWS3	81.023	0.46	0	BASE
A0A6G5YMI3	A0A6G5YMI3	70.074	0.57	0	BASE
A0A513Q9A0	A0A513Q9A0	85.008	0.36	0	BASE
A0A3G5A5T6	A0A3G5A5T6	84.361	0.67	0	BASE
A0A5B7LVV6	A0A5B7LVV6	87.031	0.85	0	BASE
A0A2Z5H8N6	A0A2Z5H8N6	76.968	0.34	0	BASE
A0A6J5N1D8	A0A6J5N1D8	74.345	0.55	0	BASE
A0A6G6ACN2	A0A6G6ACN2	85.886	0.78	0	BASE
M4QP32	M4QP32	89.867	0.84	0	BASE
A0A8S5LNL7	A0A8S5LNL7	85.939	0.56	0	BASE
A0A8S5R146	A0A8S5R146	59.314	0.34	0	BASE
A0A0F7L5H8	A0A0F7L5H8	77.323	0.7	0	BASE
A0A8S5MRZ7	A0A8S5MRZ7	30.939	0.22	0	BASE
A0A516LHV2	A0A516LHV2	93.028	0.89	0	BASE
A0A8S5SR56	A0A8S5SR56	85.257	0.62	0	BASE
F2NZ20	F2NZ20	85.288	0.55	0	BASE
A0A3G5ABV7	A0A3G5ABV7	50.796	0.33	0	BASE
A0A2P0VNC0	A0A2P0VNC0	82.344	0.7	0	BASE
A0A8S5LVE0	A0A8S5LVE0	67.141	0.51	0	BASE
A0A6J5KZ57	A0A6J5KZ57	85.421	0.77	0	BASE
A0A6B9J594	A0A6B9J594	88.339	0.84	0	BASE
A0A7T8C4Z1	A0A7T8C4Z1	84.170	0.68	0	BASE
F8UBV5	F8UBV5	82.311	0.62	0	BASE
A0A2I7RQV3	A0A2I7RQV3	91.763	0.81	0	BASE
A0A1B4XWQ3	A0A1B4XWQ3	59.679	0.43	0	BASE
A0A6J7WH97	A0A6J7WH97	30.503	0.25	0	BASE
A0A6J7WIN0	A0A6J7WIN0	86.039	0.73	0	BASE
A0A6J5KKK6	A0A6J5KKK6	78.979	0.41	0	BASE
A0A649VY35	A0A649VY35	66.037	0.47	0	BASE
A0A8S5SUW9	A0A8S5SUW9	78.079	0.48	0	BASE
A0A1R3TB06	A0A1R3TB06	66.664	0.63	0	BASE
A0A858NNG3	A0A858NNG3	78.508	0.39	0	BASE
A0A8S5U7Y3	A0A8S5U7Y3	78.619	0.46	0	BASE
A0A8S5NE57	A0A8S5NE57	83.483	0.56	0	BASE
A0A481YTA6	A0A481YTA6	64.346	0.53	0	BASE
A0A2H4UTY5	A0A2H4UTY5	67.199	0.41	0	BASE
A0A8S5PVM2	A0A8S5PVM2	76.700	0.73	0	BASE
U5NEJ8	U5NEJ8	63.939	0.38	0	BASE
A0A7S8BD83	A0A7S8BD83	71.797	0.57	0	BASE
A0A3G5AJ52	A0A3G5AJ52	85.306	0.8	0	BASE
A0A8S5R4L5	A0A8S5R4L5	88.165	0.41	0	BASE
A0A060ABZ5	A0A060ABZ5	62.685	0.45	0	BASE
A0A4D6T6V4	A0A4D6T6V4	90.276	0.77	0	BASE
A0A3G3M882	A0A3G3M882	47.845	0.33	0	BASE
A0A5J6TS39	A0A5J6TS39	75.491	0.43	0	BASE
A0A449C2Y0	A0A449C2Y0	84.135	0.5	0	BASE
A0A4Y5TZQ9	A0A4Y5TZQ9	83.638	0.75	0	BASE
A7KUN8	A7KUN8	45.141	0.22	0	BASE
A0A6J5R6U5	A0A6J5R6U5	87.681	0.68	0	BASE
A0A6J7WZ37	A0A6J7WZ37	64.061	0.37	0	BASE
D4P765	D4P765	89.040	0.82	0	BASE
A0A345M6U0	A0A345M6U0	80.047	0.65	0	BASE
A0A2U7PC88	A0A2U7PC88	80.326	0.64	0	BASE
A0A516L8P2	A0A516L8P2	95.026	0.81	0	BASE
A0A516MA99	A0A516MA99	67.697	0.41	0	BASE
A0A0B5JCW5	A0A0B5JCW5	77.589	0.64	0	BASE
F2Y1U0	F2Y1U0	82.869	0.81	0	BASE
A0A345N700	A0A345N700	75.868	0.6	0	BASE
A0A5Q2W4E7	A0A5Q2W4E7	83.505	0.77	0	BASE
Q7LZT8	Q7LZT8	47.785	0.38	0	BASE
A0A6J5L040	A0A6J5L040	86.656	0.57	0	BASE
A0A482MHB7	A0A482MHB7	74.559	0.4	0	BASE
A0A5J6D758	A0A5J6D758	86.675	0.82	0	BASE
A0A2I7QY57	A0A2I7QY57	77.915	0.43	0	BASE
A0A6J5KPP8	A0A6J5KPP8	86.770	0.54	0	BASE
A0A6G8R303	A0A6G8R303	66.591	0.38	0	BASE
Q853Y9	Q853Y9	83.215	0.77	0	BASE
A0A8S5NJ62	A0A8S5NJ62	35.246	0.27	0	BASE
A0A8S5PFI4	A0A8S5PFI4	85.433	0.79	0	BASE
A0A385EEF7	A0A385EEF7	64.396	0.25	0	BASE
A0A3G4ZQL8	A0A3G4ZQL8	49.676	0.3	0	BASE
A0A7D4VHU4	A0A7D4VHU4	46.922	0.37	0	BASE
A0A5K0U7Z2	A0A5K0U7Z2	66.006	0.43	0	BASE
A0A8S5P560	A0A8S5P560	91.682	0.86	0	BASE
Q88305	Q88305	75.434	0.7	0	BASE
A0A6J7XI07	A0A6J7XI07	84.096	0.79	0	BASE
A0A6J5PSV7	A0A6J5PSV7	87.874	0.81	0	BASE
A0A2I7RNB5	A0A2I7RNB5	71.926	0.47	0	BASE
A0A7D7EV01	A0A7D7EV01	53.349	0.54	0	BASE
A0A2D0ZPS7	A0A2D0ZPS7	87.282	0.78	0	BASE
A0A1S5SAJ3	A0A1S5SAJ3	65.319	0.43	0	BASE
A0A2L0V1P5	A0A2L0V1P5	71.449	0.55	0	BASE
G9FHL5	G9FHL5	85.450	0.69	0	BASE
D8UY86	D8UY86	59.014	0.14	0	BASE
S4VVQ9	S4VVQ9	65.199	0.51	0	BASE
A0A8S5VJD1	A0A8S5VJD1	78.253	0.5	0	BASE
A0A8S5QIJ2	A0A8S5QIJ2	81.783	0.72	0	BASE
S5NA54	S5NA54	31.308	0.24	0	BASE
F2Y204	F2Y204	85.385	0.77	0	BASE
A0A2P0VMV8	A0A2P0VMV8	73.439	0.41	0	BASE
A0A513QAH3	A0A513QAH3	71.154	0.61	0	BASE
A0A6J5SYB4	A0A6J5SYB4	76.196	0.48	0	BASE
A0A345AWY5	A0A345AWY5	37.822	0.28	0	BASE
K4JRG8	K4JRG8	85.949	0.53	0	BASE
A0A7I8JUU0	A0A7I8JUU0	80.872	0.55	0	BASE
A0A6J5NN72	A0A6J5NN72	70.125	0.65	0	BASE
M4QNT5	M4QNT5	83.418	0.72	0	BASE
A0A858NR19	A0A858NR19	76.402	0.41	0	BASE
A0A0F7L7J7	A0A0F7L7J7	33.498	0.24	0	BASE
A0A8S5VBZ1	A0A8S5VBZ1	67.996	0.41	0	BASE
A0A516KYW0	A0A516KYW0	62.799	0.54	0	BASE
A0A0B5IVY5	A0A0B5IVY5	33.372	0.22	0	BASE
F2Y1E2	F2Y1E2	57.890	0.35	0	BASE
A0A481ZBP8	A0A481ZBP8	91.303	0.85	0	BASE
A0A823A442	A0A823A442	85.232	0.73	0	BASE
A0A481Z0F2	A0A481Z0F2	80.483	0.68	0	BASE
A0A6S6KTA0	A0A6S6KTA0	85.836	0.79	0	BASE
P32225	P32225	85.064	0.59	0	BASE
A0A6J5Q653	A0A6J5Q653	82.719	0.57	0	BASE
A0A2Z5WKJ2	A0A2Z5WKJ2	52.075	0.43	0	BASE
A0A0A7NNP8	A0A0A7NNP8	89.035	0.78	0	BASE
H8ZNI0	H8ZNI0	58.831	0.46	0	BASE
A0A1L6BYK2	A0A1L6BYK2	83.231	0.76	0	BASE
A0A7G4AWP2	A0A7G4AWP2	86.413	0.73	0	BASE
U5PTS4	U5PTS4	73.602	0.66	0	BASE
A0A2D1GMZ6	A0A2D1GMZ6	59.156	0.35	0	BASE
A0A2U8UJL4	A0A2U8UJL4	48.698	0.18	0	BASE
A0A8S5U376	A0A8S5U376	66.797	0.5	0	BASE
A0A0K1L6L9	A0A0K1L6L9	85.485	0.74	0	BASE
A0A4V1FWA6	A0A4V1FWA6	60.553	0.2	0	BASE
A0A516MFK6	A0A516MFK6	60.614	0.6	0	BASE
A0A8F6AIX3	A0A8F6AIX3	56.114	0.24	0	BASE
A0A0G2YEU0	A0A0G2YEU0	84.246	0.7	0	BASE
A0A8S5S5N8	A0A8S5S5N8	43.052	0.32	0	BASE
A0A8S5MHV6	A0A8S5MHV6	86.530	0.81	0	BASE
A0A8S5PWV3	A0A8S5PWV3	79.604	0.63	0	BASE
A0A2P1HUG9	A0A2P1HUG9	73.957	0.55	0	BASE
A0A8S5TFD6	A0A8S5TFD6	76.785	0.43	0	BASE
A0A345MY35	A0A345MY35	91.444	0.81	0	BASE
A0A5Q2W8K4	A0A5Q2W8K4	85.619	0.76	0	BASE
Q00135	Q00135	43.596	0.36	0	BASE
A0A6J5QFS9	A0A6J5QFS9	60.617	0.48	0	BASE
A0A2P1JR81	A0A2P1JR81	48.459	0.27	0	BASE
A0A6J5NU40	A0A6J5NU40	73.506	0.71	0	BASE
A0A6J5P3P2	A0A6J5P3P2	75.617	0.65	0	BASE
A0A4Y5TMR9	A0A4Y5TMR9	92.390	0.74	0	BASE
A0A0D3R0X3	A0A0D3R0X3	61.838	0.29	0	BASE
A0A7G7Y6F3	A0A7G7Y6F3	50.431	0.22	0	BASE
A0A516L303	A0A516L303	94.299	0.72	0	BASE
A0A2H4UUC7	A0A2H4UUC7	92.495	0.87	0	BASE
A0A0B5JBM4	A0A0B5JBM4	56.733	0.18	0	BASE
A0A346G4B1	A0A346G4B1	71.881	0.46	0	BASE
A0A481NPV6	A0A481NPV6	70.754	0.65	0	BASE
B2KZE8	B2KZE8	78.775	0.69	0	BASE
A0A6J5QJA4	A0A6J5QJA4	79.116	0.57	0	BASE
A0A6J5T3Q1	A0A6J5T3Q1	79.179	0.46	0	BASE
A0A4D6E4F6	A0A4D6E4F6	85.038	0.49	0	BASE
A0A3S9UN22	A0A3S9UN22	78.811	0.59	0	BASE
A0A513ZY94	A0A513ZY94	85.626	0.45	0	BASE
A0A7S5UQF4	A0A7S5UQF4	57.505	0.35	0	BASE
A0A6J5KQ25	A0A6J5KQ25	78.994	0.58	0	BASE
A0A6J5L023	A0A6J5L023	89.939	0.85	0	BASE
A0A6J5MX44	A0A6J5MX44	90.115	0.78	0	BASE
A0A7S5UY16	A0A7S5UY16	84.577	0.76	0	BASE
A0A6B9SSC3	A0A6B9SSC3	73.290	0.49	0	BASE
V5UUP1	V5UUP1	79.433	0.61	0	BASE
A0A2I7QZ19	A0A2I7QZ19	86.688	0.69	0	BASE
A0A8S5UI13	A0A8S5UI13	31.651	0.2	0	BASE
A0A068ES53	A0A068ES53	45.809	0.11	0	BASE
A0A481YQH1	A0A481YQH1	78.984	0.73	0	BASE
A0A8S5QJK0	A0A8S5QJK0	84.523	0.68	0	BASE
M9M234	M9M234	65.636	0.53	0	BASE
A7KA41	A7KA41	36.453	0.27	0	BASE
A0A8S5VHD8	A0A8S5VHD8	40.283	0.24	0	BASE
G0XRM2	G0XRM2	88.644	0.78	0	BASE
A0A3G5ADU4	A0A3G5ADU4	92.300	0.82	0	BASE
A0A346G3P6	A0A346G3P6	77.382	0.66	0	BASE
A0A3G8F6G2	A0A3G8F6G2	89.701	0.67	0	BASE
A0A1V0CNK6	A0A1V0CNK6	42.789	0.35	0	BASE
A0A6J5QQ95	A0A6J5QQ95	86.801	0.8	0	BASE
A0A7M1RS47	A0A7M1RS47	85.149	0.73	0	BASE
A0A4D6E3F4	A0A4D6E3F4	63.303	0.46	0	BASE
A0A223LCV0	A0A223LCV0	72.889	0.34	0	BASE
A0A6J7WGH1	A0A6J7WGH1	71.336	0.29	0	BASE
A0A6J5L804	A0A6J5L804	48.085	0.37	0	BASE
A0A2L1IX87	A0A2L1IX87	65.423	0.39	0	BASE
A0A0F7LAG2	A0A0F7LAG2	57.714	0.16	0	BASE
A0A8S5VSP2	A0A8S5VSP2	48.089	0.33	0	BASE
A0A3G5A555	A0A3G5A555	75.966	0.67	0	BASE
A0A516LQV9	A0A516LQV9	56.791	0.43	0	BASE
A0A6G5Y6F0	A0A6G5Y6F0	74.717	0.32	0	BASE
Q8VBQ3	Q8VBQ3	58.388	0.34	0	BASE
A0A8S5REU6	A0A8S5REU6	83.584	0.74	0	BASE
S4VX55	S4VX55	55.349	0.35	0	BASE
Q2Q504	Q2Q504	78.314	0.62	0	BASE
A0A8S5PIT6	A0A8S5PIT6	85.648	0.7	0	BASE
R4T8H9	R4T8H9	80.092	0.76	0	BASE
UPI00032B8A92	UPI00032B8A92	50.383	0.41	0	BASE
A0A345MCI4	A0A345MCI4	53.830	0.41	0	BASE
A0A346N9A2	A0A346N9A2	50.269	0.36	0	BASE
R9ZYP8	R9ZYP8	86.848	0.81	0	BASE
A0A6J4EIN3	A0A6J4EIN3	42.886	0.28	0	BASE
A0A6J5LIU9	A0A6J5LIU9	34.627	0.23	0	BASE
A0A6J5NI13	A0A6J5NI13	88.900	0.75	0	BASE
A0A2H4PIP6	A0A2H4PIP6	82.208	0.61	0	BASE
A0A7D5FSQ4	A0A7D5FSQ4	80.062	0.65	0	BASE
A0A125ST63	A0A125ST63	85.121	0.72	0	BASE
A0A6M5CAY8	A0A6M5CAY8	60.477	0.46	0	BASE
A0A8S5M5C6	A0A8S5M5C6	73.800	0.61	0	BASE
A0A8A4YLE9	A0A8A4YLE9	74.777	0.41	0	BASE
A0A2R3YA05	A0A2R3YA05	64.722	0.5	0	BASE
A0A2R4PLA5	A0A2R4PLA5	87.859	0.47	0	BASE
A0A8S5PAF0	A0A8S5PAF0	83.308	0.7	0	BASE
A0A345BPD2	A0A345BPD2	60.842	0.35	0	BASE
A0A8S5VI97	A0A8S5VI97	84.795	0.79	0	BASE
A0A6G6ZQI6	A0A6G6ZQI6	59.690	0.57	0	BASE
A0A1V0SD26	A0A1V0SD26	83.575	0.7	0	BASE
A0A8S5R2P6	A0A8S5R2P6	34.084	0.19	0	BASE
A0A192YCB3	A0A192YCB3	86.124	0.83	0	BASE
Q38351	Q38351	70.202	0.48	0	BASE
A0A3Q8I676	A0A3Q8I676	87.461	0.82	0	BASE
A0A6J7WMX2	A0A6J7WMX2	89.078	0.82	0	BASE
A0A6J5RI62	A0A6J5RI62	86.056	0.73	0	BASE
A0A1S7DLM4	A0A1S7DLM4	56.912	0.11	0	BASE
A0A0Y0A6I5	A0A0Y0A6I5	44.139	0.11	0	BASE
A0A7D5RGR6	A0A7D5RGR6	63.087	0.39	0	BASE
A0A345MYY2	A0A345MYY2	53.059	0.11	0	BASE
D7R9T6	D7R9T6	64.696	0.56	0	BASE
A0A5J6VJ11	A0A5J6VJ11	41.662	0.33	0	BASE
A0A516LGP2	A0A516LGP2	81.158	0.59	0	BASE
A0A5K8ALD8	A0A5K8ALD8	63.859	0.41	0	BASE
D7PJX3	D7PJX3	40.243	0.17	0	BASE
A0A2D0YLL4	A0A2D0YLL4	86.023	0.83	0	BASE
A0A3G3M4X2	A0A3G3M4X2	81.789	0.71	0	BASE
V9QKG0	V9QKG0	72.408	0.61	0	BASE
A0A1Y0SZJ2	A0A1Y0SZJ2	42.627	0.27	0	BASE
A0A6J5L4C4	A0A6J5L4C4	82.472	0.7	0	BASE
A0A6J5KQA0	A0A6J5KQA0	72.213	0.35	0	BASE
A0A6J7WR48	A0A6J7WR48	66.269	0.38	0	BASE
A0A9E7NL22	A0A9E7NL22	54.894	0.38	0	BASE
A0A7M1RSK9	A0A7M1RSK9	72.182	0.25	0	BASE
A0A1J0MDB3	A0A1J0MDB3	85.462	0.67	0	BASE
A0A1E1GEE4	A0A1E1GEE4	83.261	0.8	0	BASE
A0A3G5AGP7	A0A3G5AGP7	66.473	0.6	0	BASE
L7XZH1	L7XZH1	64.477	0.32	0	BASE
A0A481YS28	A0A481YS28	48.092	0.19	0	BASE
A0A167R144	A0A167R144	62.584	0.55	0	BASE
A0A120L050	A0A120L050	77.213	0.62	0	BASE
A0A8S5PK92	A0A8S5PK92	74.490	0.63	0	BASE
A0A1B1MQU4	A0A1B1MQU4	79.753	0.71	0	BASE
A0A2U7UDY9	A0A2U7UDY9	68.455	0.53	0	BASE
A0A0H3XQW5	A0A0H3XQW5	67.399	0.5	0	BASE
Q197F9	Q197F9	71.213	0.59	0	BASE
A0A6J5M971	A0A6J5M971	86.123	0.82	0	BASE
A0A649VCQ1	A0A649VCQ1	63.670	0.49	0	BASE
A0A127AVN7	A0A127AVN7	78.167	0.62	0	BASE
A0A8T8JDD8	A0A8T8JDD8	60.193	0.26	0	BASE
A0A2I7RF18	A0A2I7RF18	86.465	0.8	0	BASE
A0A1Y0SZ81	A0A1Y0SZ81	86.262	0.78	0	BASE
A0A3G1L3H6	A0A3G1L3H6	64.586	0.34	0	BASE
A0A5P8DFM3	A0A5P8DFM3	57.020	0.38	0	BASE
A0A6G8MYC3	A0A6G8MYC3	89.552	0.81	0	BASE
A0A8S5SC90	A0A8S5SC90	85.266	0.69	0	BASE
A0A481YRV9	A0A481YRV9	87.455	0.79	0	BASE
A0A516LJP3	A0A516LJP3	73.805	0.68	0	BASE
A0A5B8P302	A0A5B8P302	68.062	0.55	0	BASE
A0A6M2ZJS1	A0A6M2ZJS1	56.932	0.12	0	BASE
A0A8S5QH50	A0A8S5QH50	60.068	0.37	0	BASE
A0A8S5RVP3	A0A8S5RVP3	80.338	0.63	0	BASE
A0A3G5A954	A0A3G5A954	87.385	0.77	0	BASE
W5S5I0	W5S5I0	94.620	0.51	0	BASE
A0A4Y5NYF5	A0A4Y5NYF5	81.365	0.79	0	BASE
R9TJY0	R9TJY0	86.307	0.78	0	BASE
A0A7L8G6H0	A0A7L8G6H0	81.394	0.51	0	BASE
A0A6J5NJU5	A0A6J5NJU5	84.490	0.59	0	BASE
D6PIB8	D6PIB8	85.430	0.75	0	BASE
A0A7D7ILK6	A0A7D7ILK6	85.182	0.74	0	BASE
A0A1X6WF12	A0A1X6WF12	34.057	0.31	0	BASE
A0A7D5AD32	A0A7D5AD32	72.711	0.63	0	BASE
M9LTJ4	M9LTJ4	82.050	0.61	0	BASE
A0A516LYP5	A0A516LYP5	69.627	0.51	0	BASE
A0A4P6VLW9	A0A4P6VLW9	83.802	0.69	0	BASE
A0A8S0I8B8	A0A8S0I8B8	76.893	0.43	0	BASE
A0A7D6C6J8	A0A7D6C6J8	81.468	0.66	0	BASE
A0A8S5V6U9	A0A8S5V6U9	57.242	0.42	0	BASE
A0A2U7UCV6	A0A2U7UCV6	57.451	0.23	0	BASE
UPI001BE8A462	UPI001BE8A462	86.796	0.62	0	BASE
A0A6J5QX35	A0A6J5QX35	82.811	0.75	0	BASE
A0A7R8MM36	A0A7R8MM36	81.660	0.67	0	BASE
A0A8F2E6Q9	A0A8F2E6Q9	84.831	0.8	0	BASE
A0A649VK51	A0A649VK51	81.627	0.57	0	BASE
A0A6J5T6A1	A0A6J5T6A1	71.682	0.64	0	BASE
A0A2D1GMY3	A0A2D1GMY3	82.008	0.48	0	BASE
A0A140HLS0	A0A140HLS0	85.522	0.56	0	BASE
P94213	P94213	75.429	0.62	0	BASE
A0A8S5T0Z1	A0A8S5T0Z1	80.173	0.57	0	BASE
A0A858NGF7	A0A858NGF7	71.322	0.57	0	BASE
A0A8S5UM01	A0A8S5UM01	85.555	0.75	0	BASE
A0A649Y9U7	A0A649Y9U7	74.020	0.63	0	BASE
A0A0Y0JM21	A0A0Y0JM21	40.318	0.15	0	BASE
A0A5Q2W5G9	A0A5Q2W5G9	85.745	0.6	0	BASE
A0A345MN42	A0A345MN42	31.675	0.17	0	BASE
A0A8S5LWJ2	A0A8S5LWJ2	69.099	0.66	0	BASE
A0A8S5QWH0	A0A8S5QWH0	84.751	0.71	0	BASE
A0A890UP95	A0A890UP95	64.646	0.55	0	BASE
A0A6M2VC67	A0A6M2VC67	85.595	0.76	0	BASE
A0A482MRF5	A0A482MRF5	72.575	0.5	0	BASE
Q94MT9	Q94MT9	82.283	0.38	0	BASE
B5LJ76	B5LJ76	56.552	0.49	0	BASE
A0A2Z5HCU7	A0A2Z5HCU7	81.330	0.56	0	BASE
A0A4D6A6K8	A0A4D6A6K8	94.609	0.5	0	BASE
A7KV06	A7KV06	90.387	0.85	0	BASE
A0A7G9A3Z7	A0A7G9A3Z7	71.175	0.48	0	BASE
A0A2P1CE25	A0A2P1CE25	69.809	0.57	0	BASE
A0A7D3UVR0	A0A7D3UVR0	78.074	0.63	0	BASE
A0A0G2Y2C1	A0A0G2Y2C1	49.469	0.4	0	BASE
A0A3T1CX96	A0A3T1CX96	58.074	0.53	0	BASE
Q8AZ85	Q8AZ85	49.277	0.26	0	BASE
A0A514D911	A0A514D911	84.242	0.74	0	BASE
A0A7T3TL62	A0A7T3TL62	65.238	0.49	0	BASE
A0A678NFC9	A0A678NFC9	76.466	0.43	0	BASE
A0A6J7X4I9	A0A6J7X4I9	51.355	0.17	0	BASE
A0A4D5ZHC0	A0A4D5ZHC0	90.446	0.67	0	BASE
I1ZBD8	I1ZBD8	34.197	0.31	0	BASE
S4W272	S4W272	37.491	0.15	0	BASE
A0A516MAC0	A0A516MAC0	83.236	0.55	0	BASE
A0A516LE28	A0A516LE28	86.818	0.61	0	BASE
A0A516MP42	A0A516MP42	85.309	0.56	0	BASE
A0A8S5PVI1	A0A8S5PVI1	85.117	0.76	0	BASE
A5IZQ8	A5IZQ8	78.788	0.44	0	BASE
A0A1Z1N3X7	A0A1Z1N3X7	85.635	0.7	0	BASE
A0A8S5QNG8	A0A8S5QNG8	66.632	0.46	0	BASE
A0A8S5LA77	A0A8S5LA77	69.303	0.48	0	BASE
A0A385E3N1	A0A385E3N1	32.211	0.21	0	BASE
A0A8S0I5J2	A0A8S0I5J2	82.082	0.71	0	BASE
Q5MAQ7	Q5MAQ7	88.412	0.73	0	BASE
Q2FAC2	Q2FAC2	52.465	0.16	0	BASE
C0J514	C0J514	82.502	0.72	0	BASE
A0A6J5MAH5	A0A6J5MAH5	78.315	0.7	0	BASE
A0A2S1PFU8	A0A2S1PFU8	74.873	0.56	0	BASE
H9C0L4	H9C0L4	66.788	0.42	0	BASE
A0A8D9CEQ9	A0A8D9CEQ9	86.273	0.81	0	BASE
A0A0K2D058	A0A0K2D058	85.831	0.64	0	BASE
N0DPG0	N0DPG0	81.436	0.71	0	BASE
A0A1S5RCV4	A0A1S5RCV4	91.452	0.82	0	BASE
A0A192Y711	A0A192Y711	62.959	0.57	0	BASE
A0A6J5M8A4	A0A6J5M8A4	81.439	0.8	0	BASE
A0A6J5KGR8	A0A6J5KGR8	57.907	0.47	0	BASE
I3VYY8	I3VYY8	81.071	0.51	0	BASE
A0A0H4INC1	A0A0H4INC1	87.987	0.76	0	BASE
A0A068QLN6	A0A068QLN6	69.356	0.48	0	BASE
A0A219PCF2	A0A219PCF2	65.793	0.22	0	BASE
A0A1V0SHI7	A0A1V0SHI7	41.555	0.26	0	BASE
A0A516MB19	A0A516MB19	78.229	0.78	0	BASE
E5EQU1	E5EQU1	62.307	0.49	0	BASE
A0A8S5SIV0	A0A8S5SIV0	79.900	0.49	0	BASE
A0A1B2RW48	A0A1B2RW48	53.871	0.45	0	BASE
Q6BD79	Q6BD79	85.202	0.76	0	BASE
A0A3G5ACT2	A0A3G5ACT2	70.271	0.46	0	BASE
A0A385E3B9	A0A385E3B9	39.595	0.23	0	BASE
A0A6J5QXE0	A0A6J5QXE0	91.258	0.85	0	BASE
A0A6J5KV85	A0A6J5KV85	80.200	0.69	0	BASE
A0A2C9CXW9	A0A2C9CXW9	79.977	0.63	0	BASE
A0A9E7Q387	A0A9E7Q387	84.794	0.8	0	BASE
A0A514A401	A0A514A401	87.440	0.79	0	BASE
A0A516KNQ8	A0A516KNQ8	90.727	0.77	0	BASE
A0A6J5LVV1	A0A6J5LVV1	84.696	0.64	0	BASE
A0A6J5N4R0	A0A6J5N4R0	87.195	0.59	0	BASE
A0A6J5SUT8	A0A6J5SUT8	82.804	0.75	0	BASE
A0A096XUV4	A0A096XUV4	85.313	0.54	0	BASE
A0A0M5MTH7	A0A0M5MTH7	87.733	0.52	0	BASE
A0A2L2DIB9	A0A2L2DIB9	84.031	0.81	0	BASE
A0A481Z1Z0	A0A481Z1Z0	55.812	0.45	0	BASE
A0A8S5VNW6	A0A8S5VNW6	40.923	0.32	0	BASE
A0A516LPY4	A0A516LPY4	94.683	0.86	0	BASE
A0A481ZB98	A0A481ZB98	45.696	0.36	0	BASE
A0A6C0W7S0	A0A6C0W7S0	84.148	0.71	0	BASE
A0A8S5MVA2	A0A8S5MVA2	72.810	0.44	0	BASE
A0A0P0CLA0	A0A0P0CLA0	85.338	0.7	0	BASE
E2GK73	E2GK73	69.580	0.51	0	BASE
K0G8N1	K0G8N1	87.078	0.84	0	BASE
A0A1C3NFB7	A0A1C3NFB7	91.396	0.8	0	BASE
Q6JII9	Q6JII9	68.950	0.38	0	BASE
A0A2Z5WKS0	A0A2Z5WKS0	72.437	0.48	0	BASE
A0A1W5PTM6	A0A1W5PTM6	85.420	0.6	0	BASE
A0A4D6DWF1	A0A4D6DWF1	86.181	0.82	0	BASE
A0A2S1GRJ5	A0A2S1GRJ5	80.573	0.38	0	BASE
A0A410TC01	A0A410TC01	84.648	0.71	0	BASE
A0A6J5SV47	A0A6J5SV47	75.894	0.4	0	BASE
A0A6J5TAJ9	A0A6J5TAJ9	69.372	0.4	0	BASE
A0A8E5K6Y8	A0A8E5K6Y8	37.378	0.25	0	BASE
A0A5J6U023	A0A5J6U023	75.435	0.47	0	BASE
R9UBH4	R9UBH4	78.366	0.72	0	BASE
A0A1W6DXQ5	A0A1W6DXQ5	43.046	0.27	0	BASE
A0A6G5YLK6	A0A6G5YLK6	70.203	0.68	0	BASE
A0A6G6AAK8	A0A6G6AAK8	86.289	0.74	0	BASE
A0A516LY24	A0A516LY24	80.155	0.71	0	BASE
A0A142CKJ6	A0A142CKJ6	73.228	0.58	0	BASE
A0A2P0VP45	A0A2P0VP45	92.493	0.8	0	BASE
A0A142D853	A0A142D853	37.267	0.25	0	BASE
M1HWH6	M1HWH6	87.193	0.79	0	BASE
A0A1I9W773	A0A1I9W773	62.963	0.4	0	BASE
UPI002061F57F	UPI002061F57F	88.518	0.55	0	BASE
A0A6J5QC34	A0A6J5QC34	76.018	0.65	0	BASE
M1NW96	M1NW96	60.665	0.18	0	BASE
A0A1D8EYB6	A0A1D8EYB6	56.373	0.12	0	BASE
A0A410T682	A0A410T682	90.558	0.66	0	BASE
A0A346FCB1	A0A346FCB1	64.851	0.3	0	BASE
A0A7S5QV64	A0A7S5QV64	90.641	0.86	0	BASE
A0A6J5T5I6	A0A6J5T5I6	86.844	0.75	0	BASE
A0A7T8EP93	A0A7T8EP93	85.478	0.74	0	BASE
Q53CT8	Q53CT8	35.425	0.18	0	BASE
A2T0E2	A2T0E2	58.485	0.61	0	BASE
Q45VZ8	Q45VZ8	61.139	0.31	0	BASE
A0A811BRF7	A0A811BRF7	60.524	0.3	0	BASE
A0A386QVN7	A0A386QVN7	55.548	0.11	0	BASE
A0A162GV50	A0A162GV50	59.691	0.26	0	BASE
A0A7G3V9B1	A0A7G3V9B1	69.493	0.4	0	BASE
R4TKI3	R4TKI3	38.201	0.28	0	BASE
G9E698	G9E698	85.181	0.8	0	BASE
A0A6J5RN82	A0A6J5RN82	85.623	0.75	0	BASE
A0A9E7E773	A0A9E7E773	68.476	0.51	0	BASE
A0A499SED3	A0A499SED3	68.551	0.35	0	BASE
A0A411AZB3	A0A411AZB3	80.076	0.73	0	BASE
F6LQD5	F6LQD5	85.492	0.73	0	BASE
S5VTR8	S5VTR8	86.322	0.6	0	BASE
A0A6J5LW00	A0A6J5LW00	90.514	0.69	0	BASE
A0A6G6XSB9	A0A6G6XSB9	64.684	0.48	0	BASE
A0A1B1ING3	A0A1B1ING3	86.178	0.72	0	BASE
Q0N658	Q0N658	67.023	0.51	0	BASE
A0A8S5RIM2	A0A8S5RIM2	73.508	0.42	0	BASE
A0A516LWV9	A0A516LWV9	80.494	0.4	0	BASE
F8TUL5	F8TUL5	74.768	0.46	0	BASE
A0A481ZCU6	A0A481ZCU6	82.402	0.8	0	BASE
A0A6G5YMY0	A0A6G5YMY0	64.172	0.44	0	BASE
A0A1V0SEB7	A0A1V0SEB7	71.185	0.55	0	BASE
A0A6J5LM17	A0A6J5LM17	85.720	0.84	0	BASE
A0A120HUK3	A0A120HUK3	79.731	0.51	0	BASE
Q2I7P7	Q2I7P7	83.181	0.72	0	BASE
B3FJX0	B3FJX0	77.937	0.44	0	BASE
D6PH69	D6PH69	75.184	0.28	0	BASE
A0A068EN06	A0A068EN06	71.725	0.56	0	BASE
A0A6J7WIQ0	A0A6J7WIQ0	73.515	0.59	0	BASE
A0A6J5LV12	A0A6J5LV12	85.428	0.54	0	BASE
A0A3G1L3K8	A0A3G1L3K8	87.190	0.7	0	BASE
A0A6J5M0P8	A0A6J5M0P8	86.744	0.48	0	BASE
F8WPQ8	F8WPQ8	43.730	0.34	0	BASE
Q66893	Q66893	75.255	0.44	0	BASE
A0A4Y5TPK6	A0A4Y5TPK6	81.247	0.78	0	BASE
A0A516MN02	A0A516MN02	82.936	0.73	0	BASE
A0A481Z7F7	A0A481Z7F7	84.167	0.8	0	BASE
A0A0F6N1S6	A0A0F6N1S6	90.630	0.83	0	BASE
M1I2V0	M1I2V0	71.908	0.62	0	BASE
Q87594	Q87594	68.159	0.31	0	BASE
A0A6J5N3K7	A0A6J5N3K7	85.549	0.62	0	BASE
A0A6J5N0I4	A0A6J5N0I4	88.595	0.8	0	BASE
A0A9E8MA57	A0A9E8MA57	87.233	0.73	0	BASE
A0A7S5R8B4	A0A7S5R8B4	63.319	0.48	0	BASE
A0A7S9SV07	A0A7S9SV07	93.954	0.68	0	BASE
A0A5B8WFY1	A0A5B8WFY1	79.307	0.66	0	BASE
A0A060ADG2	A0A060ADG2	84.192	0.6	0	BASE
A0A0U4JUP6	A0A0U4JUP6	92.429	0.77	0	BASE
A0A7D5KSZ9	A0A7D5KSZ9	72.863	0.69	0	BASE
A0A7G9V0P6	A0A7G9V0P6	86.364	0.81	0	BASE
A7KV94	A7KV94	69.324	0.45	0	BASE
A0A977PR41	A0A977PR41	73.132	0.58	0	BASE
A0A6J5QII3	A0A6J5QII3	81.079	0.68	0	BASE
A0A6J5MVQ9	A0A6J5MVQ9	83.208	0.57	0	BASE
A0A8A6CAD0	A0A8A6CAD0	80.117	0.54	0	BASE
B5U5J9	B5U5J9	85.641	0.53	0	BASE
H2E1K0	H2E1K0	76.339	0.61	0	BASE
A0A8S5QIX5	A0A8S5QIX5	89.438	0.77	0	BASE
S4W1Y9	S4W1Y9	49.430	0.14	0	BASE
A0A8S5UFL7	A0A8S5UFL7	38.398	0.29	0	BASE
A0A345MWF0	A0A345MWF0	56.175	0.24	0	BASE
A0A516M027	A0A516M027	88.825	0.82	0	BASE
A0A6H1MM30	A0A6H1MM30	85.779	0.69	0	BASE
A7IVH3	A7IVH3	46.467	0.18	0	BASE
A0A8S5QQH4	A0A8S5QQH4	69.976	0.53	0	BASE
A0A1V0SBL7	A0A1V0SBL7	86.210	0.44	0	BASE
R4V3M8	R4V3M8	86.964	0.58	0	BASE
A0A3G3NC38	A0A3G3NC38	81.676	0.46	0	BASE
Q3LX03	Q3LX03	44.616	0.28	0	BASE
UPI001EAC8825	UPI001EAC8825	70.578	0.33	0	BASE
A0A6J5N2F0	A0A6J5N2F0	85.384	0.7	0	BASE
Q58MC3	Q58MC3	60.394	0.21	0	BASE
A0A410T815	A0A410T815	85.208	0.76	0	BASE
A0A482MJK1	A0A482MJK1	74.238	0.53	0	BASE
A0A385IS25	A0A385IS25	59.769	0.35	0	BASE
A0A6J5NM21	A0A6J5NM21	85.093	0.66	0	BASE
A0A7M1S176	A0A7M1S176	66.868	0.49	0	BASE
A0A7S6ILL0	A0A7S6ILL0	82.264	0.59	0	BASE
A0A7G9UYY7	A0A7G9UYY7	67.510	0.27	0	BASE
A0A411AVC5	A0A411AVC5	68.586	0.6	0	BASE
M1HMG9	M1HMG9	44.665	0.26	0	BASE
Q4A2F8	Q4A2F8	71.277	0.46	0	BASE
A0A649Z1G9	A0A649Z1G9	86.522	0.77	0	BASE
E5Q341	E5Q341	47.680	0.33	0	BASE
A0A8S5VI55	A0A8S5VI55	72.427	0.52	0	BASE
A0A8S5PCJ4	A0A8S5PCJ4	87.436	0.41	0	BASE
A0A1C3NFD7	A0A1C3NFD7	34.025	0.22	0	BASE
A0A2P0VNL4	A0A2P0VNL4	67.352	0.51	0	BASE
UPI0018AD53BE	UPI0018AD53BE	54.191	0.47	0	BASE
A0A0F6WEB3	A0A0F6WEB3	57.554	0.36	0	BASE
A0A1B2IEB7	A0A1B2IEB7	59.773	0.56	0	BASE
A0A649VQ91	A0A649VQ91	39.169	0.38	0	BASE
A0A4D6DX55	A0A4D6DX55	74.026	0.59	0	BASE
A0A6J5P067	A0A6J5P067	83.558	0.76	0	BASE
A0A0K1LM08	A0A0K1LM08	86.286	0.74	0	BASE
A0A6H1TGA6	A0A6H1TGA6	34.491	0.19	0	BASE
A0A2Z4BSW2	A0A2Z4BSW2	54.076	0.11	0	BASE
M9M8M6	M9M8M6	75.665	0.64	0	BASE
A0A8S5RUA5	A0A8S5RUA5	87.379	0.74	0	BASE
A0A516LKW7	A0A516LKW7	62.555	0.63	0	BASE
A0A8S5U558	A0A8S5U558	42.838	0.13	0	BASE
M1HUM1	M1HUM1	75.507	0.63	0	BASE
L7RDT0	L7RDT0	86.494	0.56	0	BASE
A0A0P0YND5	A0A0P0YND5	88.083	0.81	0	BASE
A0A8S5MYY6	A0A8S5MYY6	92.490	0.82	0	BASE
A0A8D4GP22	A0A8D4GP22	72.596	0.57	0	BASE
A0A2U8UU97	A0A2U8UU97	85.524	0.68	0	BASE
A0A4Y5FH01	A0A4Y5FH01	68.033	0.63	0	BASE
A0A2I7RQY3	A0A2I7RQY3	80.173	0.69	0	BASE
A0A6J5R9U2	A0A6J5R9U2	85.195	0.66	0	BASE
A0A6J7WI42	A0A6J7WI42	85.202	0.74	0	BASE
A0A6J7WL24	A0A6J7WL24	88.818	0.74	0	BASE
A0A2I6UGN8	A0A2I6UGN8	90.074	0.77	0	BASE
A0A0F6WEM0	A0A0F6WEM0	63.249	0.35	0	BASE
A0A2I7S9M7	A0A2I7S9M7	40.495	0.35	0	BASE
A0A6M3T9Y9	A0A6M3T9Y9	41.221	0.34	0	BASE
A0A7S5UZV1	A0A7S5UZV1	66.991	0.27	0	BASE
D2X452	D2X452	45.074	0.12	0	BASE
A0A516MMH0	A0A516MMH0	77.097	0.42	0	BASE
A0A096ZZ67	A0A096ZZ67	86.627	0.68	0	BASE
A0A090AQH0	A0A090AQH0	85.378	0.77	0	BASE
A0A8S0I1S8	A0A8S0I1S8	86.080	0.66	0	BASE
A0A8S5RCH0	A0A8S5RCH0	86.155	0.49	0	BASE
A0A076FPZ1	A0A076FPZ1	50.032	0.23	0	BASE
A0A8S5SDN9	A0A8S5SDN9	89.589	0.84	0	BASE
F8TV65	F8TV65	86.191	0.58	0	BASE
A0A5S9HX50	A0A5S9HX50	79.995	0.37	0	BASE
C4MZ02	C4MZ02	80.212	0.52	0	BASE
A0A8F3E9G5	A0A8F3E9G5	83.659	0.66	0	BASE
A0A4P8MUR8	A0A4P8MUR8	72.204	0.44	0	BASE
A0A385DWV8	A0A385DWV8	74.821	0.57	0	BASE
A0A0A0RPA7	A0A0A0RPA7	65.214	0.58	0	BASE
A0A6J5NQW8	A0A6J5NQW8	72.192	0.51	0	BASE
A0A6J7WUH9	A0A6J7WUH9	85.184	0.75	0	BASE
A0A8F3E9S4	A0A8F3E9S4	79.849	0.69	0	BASE
A0A9E6Z6J9	A0A9E6Z6J9	87.170	0.78	0	BASE
A0A1E1GDV2	A0A1E1GDV2	77.847	0.68	0	BASE
A0A2Z4EZC3	A0A2Z4EZC3	61.986	0.1	0	BASE
A0A8S5LPK1	A0A8S5LPK1	81.937	0.77	0	BASE
A0A0F7L6U6	A0A0F7L6U6	39.317	0.28	0	BASE
A0A7S4U4X7	A0A7S4U4X7	53.212	0.09	0	BASE
A0A516L8N9	A0A516L8N9	89.434	0.65	0	BASE
A0A8S5MZH8	A0A8S5MZH8	89.419	0.82	0	BASE
A0A345BPB8	A0A345BPB8	74.606	0.45	0	BASE
A0A8S5PGY9	A0A8S5PGY9	91.276	0.84	0	BASE
D7P1B0	D7P1B0	60.535	0.14	0	BASE
A0A7D7FN90	A0A7D7FN90	85.084	0.78	0	BASE
A0A1V0SCY2	A0A1V0SCY2	54.181	0.37	0	BASE
B3VS88	B3VS88	60.377	0.37	0	BASE
I2CNU8	I2CNU8	78.096	0.63	0	BASE
A0A894KS48	A0A894KS48	34.617	0.24	0	BASE
UPI0023297635	UPI0023297635	83.630	0.62	0	BASE
A0A0K2CPK7	A0A0K2CPK7	86.796	0.72	0	BASE
A0A482GJ64	A0A482GJ64	71.922	0.52	0	BASE
A0A1Y0SVW1	A0A1Y0SVW1	38.731	0.26	0	BASE
A0A8F2DAB3	A0A8F2DAB3	65.047	0.5	0	BASE
A0A6J5RNZ3	A0A6J5RNZ3	83.791	0.73	0	BASE
A0A6J7X1S2	A0A6J7X1S2	86.098	0.5	0	BASE
A0A6J5NK39	A0A6J5NK39	74.967	0.68	0	BASE
M9MUB8	M9MUB8	46.243	0.31	0	BASE
H9YS13	H9YS13	78.807	0.66	0	BASE
A0A6S4P7W5	A0A6S4P7W5	82.882	0.74	0	BASE
X5DQ53	X5DQ53	50.149	0.1	0	BASE
A0A8S5P5T2	A0A8S5P5T2	79.597	0.56	0	BASE
A0A8S5LCR5	A0A8S5LCR5	80.744	0.58	0	BASE
A0A8S5UMI4	A0A8S5UMI4	66.319	0.41	0	BASE
A0A1P8VIN5	A0A1P8VIN5	54.339	0.23	0	BASE
A0A0G2Y9L6	A0A0G2Y9L6	76.735	0.72	0	BASE
A0A7R5WKC2	A0A7R5WKC2	87.492	0.81	0	BASE
W8FXT7	W8FXT7	38.858	0.18	0	BASE
A0A3T1CXN7	A0A3T1CXN7	70.946	0.57	0	BASE
H9ABQ2	H9ABQ2	69.408	0.58	0	BASE
A0A481YPZ4	A0A481YPZ4	40.324	0.28	0	BASE
A0A8S5QQK1	A0A8S5QQK1	68.550	0.41	0	BASE
A0A8S5UC51	A0A8S5UC51	76.266	0.72	0	BASE
A0A1V0CNB4	A0A1V0CNB4	64.842	0.44	0	BASE
A0A1V0SBS9	A0A1V0SBS9	77.568	0.39	0	BASE
D7RNX0	D7RNX0	86.035	0.77	0	BASE
A0A2K9L066	A0A2K9L066	52.673	0.27	0	BASE
Q7ZGT4	Q7ZGT4	85.245	0.72	0	BASE
A0A6J5PGX8	A0A6J5PGX8	87.864	0.76	0	BASE
A0A9E7QBF6	A0A9E7QBF6	66.105	0.34	0	BASE
A0A2P1CCJ4	A0A2P1CCJ4	77.827	0.6	0	BASE
A0A6S4PD14	A0A6S4PD14	77.368	0.38	0	BASE
A0A514DFF1	A0A514DFF1	71.225	0.49	0	BASE
A0A2I6PF71	A0A2I6PF71	85.350	0.46	0	BASE
V9QJK1	V9QJK1	86.314	0.61	0	BASE
H9YQT0	H9YQT0	40.591	0.31	0	BASE
A0A879R1G3	A0A879R1G3	79.463	0.57	0	BASE
A0A6J5MEZ6	A0A6J5MEZ6	84.929	0.71	0	BASE
A0A6J5T721	A0A6J5T721	66.968	0.44	0	BASE
A0A6J7XL47	A0A6J7XL47	88.301	0.62	0	BASE
A0A873WH72	A0A873WH72	54.642	0.11	0	BASE
A0A2P1JU39	A0A2P1JU39	88.295	0.6	0	BASE
A0A873WV34	A0A873WV34	40.790	0.35	0	BASE
A0A6B9L6L9	A0A6B9L6L9	74.682	0.56	0	BASE
A0A2Z4QHV5	A0A2Z4QHV5	38.391	0.29	0	BASE
A0A514D9R3	A0A514D9R3	85.132	0.55	0	BASE
A0A481YTN0	A0A481YTN0	77.408	0.71	0	BASE
A0A516KYR8	A0A516KYR8	46.702	0.29	0	BASE
A0A516LKU6	A0A516LKU6	50.969	0.48	0	BASE
A0A385NI34	A0A385NI34	85.473	0.74	0	BASE
A0A7S9XH18	A0A7S9XH18	60.968	0.2	0	BASE
A0A345N7C6	A0A345N7C6	44.509	0.26	0	BASE
A0A481Z5U1	A0A481Z5U1	61.621	0.36	0	BASE
A0A3G5AE69	A0A3G5AE69	84.329	0.59	0	BASE
A0A2R4QL26	A0A2R4QL26	63.653	0.57	0	BASE
A0A6J5SGB6	A0A6J5SGB6	41.129	0.35	0	BASE
A0A2Z4Q5Z4	A0A2Z4Q5Z4	77.266	0.59	0	BASE
A0A6G6XJ09	A0A6G6XJ09	55.329	0.42	0	BASE
A0A7M1RUZ5	A0A7M1RUZ5	80.184	0.41	0	BASE
A0A088C4M5	A0A088C4M5	76.028	0.71	0	BASE
A0A9E7N7Z0	A0A9E7N7Z0	62.056	0.47	0	BASE
A0A068F1R4	A0A068F1R4	78.200	0.65	0	BASE
A0A6J5M2E7	A0A6J5M2E7	78.789	0.64	0	BASE
A0A7S5FTC2	A0A7S5FTC2	80.754	0.61	0	BASE
A0A6G5YJC9	A0A6G5YJC9	85.784	0.63	0	BASE
A0A0H4ISX2	A0A0H4ISX2	82.400	0.65	0	BASE
A0A7G5M3W3	A0A7G5M3W3	49.943	0.47	0	BASE
A0A8S5N5P2	A0A8S5N5P2	85.631	0.62	0	BASE
A0A1W5PX85	A0A1W5PX85	55.345	0.26	0	BASE
A0A516LZF3	A0A516LZF3	88.852	0.82	0	BASE
A0A516M6W0	A0A516M6W0	80.345	0.38	0	BASE
A0A2Z4N3A6	A0A2Z4N3A6	57.461	0.18	0	BASE
A0A088Q0R5	A0A088Q0R5	79.324	0.63	0	BASE
V9SEU9	V9SEU9	80.587	0.53	0	BASE
A0A5K0U7Q4	A0A5K0U7Q4	75.693	0.61	0	BASE
Q00IJ0	Q00IJ0	85.991	0.68	0	BASE
A0A8S5N527	A0A8S5N527	44.452	0.33	0	BASE
M4Q3P0	M4Q3P0	76.399	0.64	0	BASE
E5RUZ4	E5RUZ4	61.001	0.55	0	BASE
A0A6C0R0S4	A0A6C0R0S4	79.129	0.5	0	BASE
A0A978ACR7	A0A978ACR7	66.144	0.42	0	BASE
A0A2I6UGV5	A0A2I6UGV5	85.678	0.75	0	BASE
A0A6J5QT83	A0A6J5QT83	65.510	0.51	0	BASE
A0A8S5L0G3	A0A8S5L0G3	85.166	0.75	0	BASE
A0A1B0XW46	A0A1B0XW46	78.260	0.63	0	BASE
A0A6G5YAY2	A0A6G5YAY2	85.357	0.76	0	BASE
A0A4D6F9D5	A0A4D6F9D5	58.886	0.25	0	BASE
Q4ZCI9	Q4ZCI9	37.461	0.19	0	BASE
A0A8S5SFC2	A0A8S5SFC2	85.311	0.42	0	BASE
A0A516LQB8	A0A516LQB8	91.739	0.84	0	BASE
A0A5B8HUU3	A0A5B8HUU3	75.589	0.67	0	BASE
A0A8S5RPL3	A0A8S5RPL3	69.376	0.44	0	BASE
A0A8S5MC76	A0A8S5MC76	90.703	0.85	0	BASE
A0A8S5LS20	A0A8S5LS20	88.123	0.75	0	BASE
A0A8S5P8Q6	A0A8S5P8Q6	65.470	0.44	0	BASE
A0A8A1V629	A0A8A1V629	48.936	0.32	0	BASE
A0A0P0YM92	A0A0P0YM92	68.332	0.38	0	BASE
A0A4D6E4R2	A0A4D6E4R2	55.570	0.21	0	BASE
A0A1W6DXJ1	A0A1W6DXJ1	74.461	0.48	0	BASE
A0A6J5QIC5	A0A6J5QIC5	55.198	0.4	0	BASE
A0A481YX45	A0A481YX45	86.594	0.82	0	BASE
A0A141ZKU0	A0A141ZKU0	45.034	0.31	0	BASE
A0A8S5LAD1	A0A8S5LAD1	89.443	0.77	0	BASE
A0A516L8M6	A0A516L8M6	89.512	0.83	0	BASE
A0A167RR45	A0A167RR45	83.021	0.75	0	BASE
A0A0B5JA12	A0A0B5JA12	47.793	0.3	0	BASE
A0A6G7NP32	A0A6G7NP32	67.573	0.4	0	BASE
A0A3G4ZN88	A0A3G4ZN88	52.244	0.45	0	BASE
A0A8S5N943	A0A8S5N943	70.331	0.57	0	BASE
A0A0E3HQ74	A0A0E3HQ74	87.994	0.8	0	BASE
A0A6J5Q033	A0A6J5Q033	82.544	0.75	0	BASE
A0A915VIC1	A0A915VIC1	42.793	0.38	0	BASE
H6WG07	H6WG07	54.861	0.24	0	BASE
A0A345AXA3	A0A345AXA3	85.740	0.75	0	BASE
A0A385IL14	A0A385IL14	73.999	0.6	0	BASE
M4T291	M4T291	87.799	0.83	0	BASE
I6RA07	I6RA07	80.204	0.56	0	BASE
Q5DN64	Q5DN64	33.800	0.24	0	BASE
A0A6J5LGS7	A0A6J5LGS7	69.183	0.37	0	BASE
A0A6J5S441	A0A6J5S441	72.646	0.48	0	BASE
A0A385ECP9	A0A385ECP9	50.130	0.26	0	BASE
H7BVB5	H7BVB5	64.953	0.28	0	BASE
A0A1E1GE25	A0A1E1GE25	71.184	0.55	0	BASE
A0A8S5SUG7	A0A8S5SUG7	86.201	0.71	0	BASE
O71118	O71118	39.153	0.32	0	BASE
A0A8S5MKE8	A0A8S5MKE8	84.558	0.63	0	BASE
A0A516MGU8	A0A516MGU8	89.811	0.82	0	BASE
A0A516KZF6	A0A516KZF6	82.752	0.75	0	BASE
A0A481TU61	A0A481TU61	52.587	0.14	0	BASE
A0A0B5JE99	A0A0B5JE99	56.505	0.13	0	BASE
A0A2I2L320	A0A2I2L320	75.646	0.67	0	BASE
A0A8S0I7Q7	A0A8S0I7Q7	77.563	0.52	0	BASE
A0A8S5MH11	A0A8S5MH11	60.943	0.37	0	BASE
A0A481Z9J7	A0A481Z9J7	83.670	0.74	0	BASE
A0A2Z4GUR6	A0A2Z4GUR6	84.530	0.68	0	BASE
A0A3G4ZSS2	A0A3G4ZSS2	85.226	0.8	0	BASE
A0A650D9Q4	A0A650D9Q4	85.105	0.78	0	BASE
A0A8S5PL05	A0A8S5PL05	91.563	0.79	0	BASE
A0A6J5PDW4	A0A6J5PDW4	71.880	0.65	0	BASE
A0A0B5A2D3	A0A0B5A2D3	67.216	0.4	0	BASE
A0A218KCM3	A0A218KCM3	87.598	0.78	0	BASE
A0A6J5SSQ9	A0A6J5SSQ9	80.863	0.5	0	BASE
A0A6J5R9B3	A0A6J5R9B3	85.575	0.47	0	BASE
A0A6J5LLV4	A0A6J5LLV4	85.510	0.69	0	BASE
A0A8A0XUI4	A0A8A0XUI4	86.292	0.81	0	BASE
A0A8S5LRB2	A0A8S5LRB2	87.994	0.59	0	BASE
A0A8S5SF27	A0A8S5SF27	90.569	0.76	0	BASE
A0A286MMA6	A0A286MMA6	64.299	0.16	0	BASE
A0A516L647	A0A516L647	86.334	0.49	0	BASE
A0A8S5TWB7	A0A8S5TWB7	35.543	0.28	0	BASE
A0A2Z4BS14	A0A2Z4BS14	85.327	0.58	0	BASE
A0A1S5V1A3	A0A1S5V1A3	85.431	0.8	0	BASE
A0A8S5RPH1	A0A8S5RPH1	68.992	0.44	0	BASE
R9QST4	R9QST4	87.493	0.8	0	BASE
A0A2P0VMT0	A0A2P0VMT0	58.576	0.23	0	BASE
A0A411B5D5	A0A411B5D5	78.476	0.7	0	BASE
B3FK21	B3FK21	86.738	0.8	0	BASE
A0A6J5LV55	A0A6J5LV55	87.814	0.82	0	BASE
A0A6J5L9V5	A0A6J5L9V5	38.306	0.3	0	BASE
A0A9E7SFT4	A0A9E7SFT4	71.775	0.4	0	BASE
A0A811BPY8	A0A811BPY8	49.630	0.15	0	BASE
A0A6G6XPB8	A0A6G6XPB8	85.781	0.75	0	BASE
A0A0A7UYE1	A0A0A7UYE1	81.336	0.59	0	BASE
Q2Q6C2	Q2Q6C2	80.850	0.7	0	BASE
A0A0H4Y1I1	A0A0H4Y1I1	40.006	0.29	0	BASE
A0A516MCT8	A0A516MCT8	85.630	0.46	0	BASE
A0A6H1QUD4	A0A6H1QUD4	86.129	0.79	0	BASE
A0A0B5JA72	A0A0B5JA72	49.661	0.12	0	BASE
A0A6G5Y4L4	A0A6G5Y4L4	58.014	0.58	0	BASE
K7YG14	K7YG14	75.994	0.51	0	BASE
A0A8S5NW17	A0A8S5NW17	71.336	0.5	0	BASE
O90834	O90834	53.459	0.17	0	BASE
L7WI89	L7WI89	76.818	0.72	0	BASE
A0A6J5RHA4	A0A6J5RHA4	78.848	0.35	0	BASE
A0A7G5BBQ0	A0A7G5BBQ0	75.605	0.64	0	BASE
A0A4Y5NYE7	A0A4Y5NYE7	80.508	0.7	0	BASE
G8EYD7	G8EYD7	79.160	0.49	0	BASE
A0A1B1ITR9	A0A1B1ITR9	69.404	0.52	0	BASE
A0A482GIG5	A0A482GIG5	47.955	0.39	0	BASE
A0A6J5S1U0	A0A6J5S1U0	84.733	0.77	0	BASE
A0A6J5T4W9	A0A6J5T4W9	76.054	0.67	0	BASE
A0A6J5M1X1	A0A6J5M1X1	67.151	0.54	0	BASE
A0A191SB15	A0A191SB15	84.003	0.71	0	BASE
A0A5Q2F728	A0A5Q2F728	81.372	0.75	0	BASE
V5JVS1	V5JVS1	85.178	0.84	0	BASE
A0A8S5U3E8	A0A8S5U3E8	86.052	0.73	0	BASE
A0A7M3UNE4	A0A7M3UNE4	82.881	0.46	0	BASE
A0A8S5U1Y4	A0A8S5U1Y4	69.493	0.37	0	BASE
A0A6G5XWJ1	A0A6G5XWJ1	83.121	0.78	0	BASE
B5L5T5	B5L5T5	54.665	0.15	0	BASE
A0A8S5RHQ4	A0A8S5RHQ4	85.363	0.54	0	BASE
A0A8S5RKS4	A0A8S5RKS4	54.070	0.37	0	BASE
A0A346THJ7	A0A346THJ7	61.321	0.19	0	BASE
A0A8S5RE19	A0A8S5RE19	57.993	0.34	0	BASE
A0A6J5LXS8	A0A6J5LXS8	77.217	0.54	0	BASE
A0A1V0ECF1	A0A1V0ECF1	79.574	0.75	0	BASE
A0A0N6WG78	A0A0N6WG78	66.622	0.33	0	BASE
A0A2P1CFU1	A0A2P1CFU1	78.525	0.35	0	BASE
A0A346HW47	A0A346HW47	85.216	0.42	0	BASE
A0A8F2IFC0	A0A8F2IFC0	63.031	0.34	0	BASE
A0A6J7WSG0	A0A6J7WSG0	54.482	0.38	0	BASE
A0A6J5R2Z2	A0A6J5R2Z2	83.944	0.73	0	BASE
A0A6J7XUH7	A0A6J7XUH7	32.212	0.24	0	BASE
A0A2L0UYY1	A0A2L0UYY1	81.826	0.68	0	BASE
A0A6J5SUQ6	A0A6J5SUQ6	86.806	0.77	0	BASE
A0A385D0N1	A0A385D0N1	52.001	0.24	0	BASE
A0A0E3D9B0	A0A0E3D9B0	84.264	0.78	0	BASE
A0A8S5RZN0	A0A8S5RZN0	90.261	0.84	0	BASE
A0A1B1XY16	A0A1B1XY16	62.681	0.21	0	BASE
A0A345MKP9	A0A345MKP9	86.919	0.61	0	BASE
Q6W4Y5	Q6W4Y5	74.862	0.34	0	BASE
A0A8S5UWZ2	A0A8S5UWZ2	87.635	0.74	0	BASE
A0A2Z5FIM6	A0A2Z5FIM6	45.188	0.26	0	BASE
A7J6H6	A7J6H6	32.382	0.23	0	BASE
A0A6G5Y5R9	A0A6G5Y5R9	86.073	0.67	0	BASE
A0A1V0SKG6	A0A1V0SKG6	91.467	0.85	0	BASE
S4VP96	S4VP96	54.572	0.13	0	BASE
F8TV69	F8TV69	66.335	0.59	0	BASE
G3MB46	G3MB46	83.077	0.8	0	BASE
A0A893A8L3	A0A893A8L3	86.090	0.65	0	BASE
A0A6J5QZL6	A0A6J5QZL6	57.505	0.23	0	BASE
A0A291AYG3	A0A291AYG3	82.471	0.8	0	BASE
A0A0B4ZZG6	A0A0B4ZZG6	75.335	0.48	0	BASE
A0A1L2C980	A0A1L2C980	81.702	0.67	0	BASE
A0A410T886	A0A410T886	37.221	0.26	0	BASE
A0A2I7RX05	A0A2I7RX05	72.327	0.59	0	BASE
A0A143FMV7	A0A143FMV7	46.585	0.32	0	BASE
A0A6J5M725	A0A6J5M725	81.091	0.78	0	BASE
A0A6J5MR09	A0A6J5MR09	82.994	0.74	0	BASE
A0A1E1GEF4	A0A1E1GEF4	77.028	0.53	0	BASE
J7KJA4	J7KJA4	80.360	0.69	0	BASE
K7PC26	K7PC26	68.321	0.58	0	BASE
A0A8S5PLS6	A0A8S5PLS6	79.278	0.74	0	BASE
A7RCB9	A7RCB9	43.139	0.2	0	BASE
A0A1X6WFP9	A0A1X6WFP9	85.047	0.79	0	BASE
Q3ZTE5	Q3ZTE5	46.135	0.29	0	BASE
A0A8S5QDE7	A0A8S5QDE7	55.155	0.39	0	BASE
A0A1L3KHV0	A0A1L3KHV0	85.840	0.73	0	BASE
A0A6C0W786	A0A6C0W786	66.184	0.24	0	BASE
A0A8S5RJM3	A0A8S5RJM3	86.588	0.67	0	BASE
M1H8P6	M1H8P6	72.870	0.43	0	BASE
A0A8S0I1Y1	A0A8S0I1Y1	81.290	0.56	0	BASE
Q6QP39	Q6QP39	91.466	0.84	0	BASE
A0A345N4X1	A0A345N4X1	81.240	0.48	0	BASE
Q07FS8	Q07FS8	81.797	0.59	0	BASE
UPI00204C9558	UPI00204C9558	90.533	0.86	0	BASE
A0A6J5MFA0	A0A6J5MFA0	91.010	0.78	0	BASE
C9DAL8	C9DAL8	67.817	0.59	0	BASE
A0A3G8FEU2	A0A3G8FEU2	43.711	0.23	0	BASE
T2KTW9	T2KTW9	85.236	0.77	0	BASE
V5RA07	V5RA07	43.523	0.39	0	BASE
Q5DN34	Q5DN34	88.669	0.78	0	BASE
A0A6J5SVP5	A0A6J5SVP5	75.634	0.49	0	BASE
A0A6J5LW93	A0A6J5LW93	93.621	0.82	0	BASE
A0A858WND8	A0A858WND8	81.886	0.65	0	BASE
A0A6M5C9Y6	A0A6M5C9Y6	69.860	0.64	0	BASE
D2EBR2	D2EBR2	91.412	0.83	0	BASE
K7XWC3	K7XWC3	58.676	0.35	0	BASE
A0A8S5LCL6	A0A8S5LCL6	84.714	0.49	0	BASE
A0A8S5ST67	A0A8S5ST67	81.074	0.48	0	BASE
A0A516L593	A0A516L593	87.549	0.79	0	BASE
A0A172PD56	A0A172PD56	83.984	0.57	0	BASE
A0A8S5QMB8	A0A8S5QMB8	72.093	0.58	0	BASE
A0A8S5MX07	A0A8S5MX07	81.906	0.74	0	BASE
A0A8S0I4Z8	A0A8S0I4Z8	71.843	0.62	0	BASE
A0A8S5S5P3	A0A8S5S5P3	85.392	0.68	0	BASE
A0A345MMP7	A0A345MMP7	82.504	0.74	0	BASE
A0A8E5NQH9	A0A8E5NQH9	41.089	0.2	0	BASE
A0A6C0R0N9	A0A6C0R0N9	38.714	0.24	0	BASE
A0A6J5R471	A0A6J5R471	72.310	0.54	0	BASE
A0A6J5PVC6	A0A6J5PVC6	92.076	0.85	0	BASE
A0A6J7X2K6	A0A6J7X2K6	85.984	0.49	0	BASE
A0A6J5P054	A0A6J5P054	76.857	0.67	0	BASE
A0A6J5SIM7	A0A6J5SIM7	85.985	0.5	0	BASE
A0A0K0NLG7	A0A0K0NLG7	86.472	0.67	0	BASE
A0A6H1Z6I3	A0A6H1Z6I3	82.658	0.79	0	BASE
A0A3G3BXB0	A0A3G3BXB0	44.519	0.24	0	BASE
V5V1W3	V5V1W3	89.736	0.75	0	BASE
S4W4H8	S4W4H8	62.092	0.17	0	BASE
A0A345MS67	A0A345MS67	75.066	0.61	0	BASE
A0A4P8PSQ5	A0A4P8PSQ5	54.662	0.32	0	BASE
A0A646R2D7	A0A646R2D7	69.153	0.55	0	BASE
A0A516MA26	A0A516MA26	70.143	0.47	0	BASE
A0A516MBK0	A0A516MBK0	87.988	0.8	0	BASE
A0A481ZD21	A0A481ZD21	50.230	0.4	0	BASE
A0A8S5T3V4	A0A8S5T3V4	85.224	0.77	0	BASE
A0A8E3YHA1	A0A8E3YHA1	44.464	0.34	0	BASE
B8Q5C1	B8Q5C1	59.471	0.25	0	BASE
A0A6G5YD69	A0A6G5YD69	59.106	0.34	0	BASE
A0A6J5SMA6	A0A6J5SMA6	89.283	0.85	0	BASE
A0A5J6T8X6	A0A5J6T8X6	85.031	0.65	0	BASE
A0A6B9J7J7	A0A6B9J7J7	81.654	0.73	0	BASE
A0A977KMX2	A0A977KMX2	45.155	0.32	0	BASE
A0A6J5RB63	A0A6J5RB63	45.525	0.28	0	BASE
A0A6J5MKX1	A0A6J5MKX1	86.802	0.76	0	BASE
A0A3G1L3I3	A0A3G1L3I3	83.463	0.73	0	BASE
A0A6J7X038	A0A6J7X038	45.124	0.33	0	BASE
H7BW35	H7BW35	54.317	0.14	0	BASE
A0A4D5ZDL1	A0A4D5ZDL1	58.638	0.42	0	BASE
Q71A58	Q71A58	86.359	0.77	0	BASE
G4YA03	G4YA03	53.601	0.27	0	BASE
A0A8S5V0E4	A0A8S5V0E4	54.785	0.29	0	BASE
R4TF78	R4TF78	88.148	0.7	0	BASE
A0A516MGW3	A0A516MGW3	86.408	0.62	0	BASE
A0A8S0I8G1	A0A8S0I8G1	78.074	0.36	0	BASE
A0A679KM91	A0A679KM91	64.542	0.22	0	BASE
E3T4T7	E3T4T7	73.122	0.33	0	BASE
A0A8S5VBY2	A0A8S5VBY2	85.888	0.65	0	BASE
A0A8S5MPK6	A0A8S5MPK6	87.148	0.78	0	BASE
A0A6J7X313	A0A6J7X313	89.982	0.81	0	BASE
A0A6J7WNV6	A0A6J7WNV6	78.454	0.57	0	BASE
A0A7T0Q2I8	A0A7T0Q2I8	34.708	0.25	0	BASE
A0A482MJ97	A0A482MJ97	74.362	0.62	0	BASE
G0XM91	G0XM91	84.273	0.48	0	BASE
A0A219YCN3	A0A219YCN3	72.806	0.63	0	BASE
A0A6J5QU77	A0A6J5QU77	39.181	0.16	0	BASE
A0A455I996	A0A455I996	74.257	0.43	0	BASE
A0A411BTB9	A0A411BTB9	61.775	0.37	0	BASE
A0A5B9N6B1	A0A5B9N6B1	70.676	0.43	0	BASE
A0A0U2R6M8	A0A0U2R6M8	51.632	0.1	0	BASE
B2ZSZ1	B2ZSZ1	84.709	0.75	0	BASE
A0A8S5R842	A0A8S5R842	83.584	0.56	0	BASE
A0A1S5YE33	A0A1S5YE33	49.815	0.4	0	BASE
S4VU44	S4VU44	36.598	0.13	0	BASE
A0A3Q8Q7C3	A0A3Q8Q7C3	49.884	0.41	0	BASE
A0A516LCU8	A0A516LCU8	53.485	0.37	0	BASE
A0A0H5AY47	A0A0H5AY47	85.389	0.75	0	BASE
D5IEZ5	D5IEZ5	62.308	0.25	0	BASE
A0A1L4AB17	A0A1L4AB17	88.530	0.81	0	BASE
A0A2D3I5C0	A0A2D3I5C0	52.046	0.11	0	BASE
A7J691	A7J691	50.748	0.24	0	BASE
A0A345N5X7	A0A345N5X7	36.352	0.14	0	BASE
M1PY63	M1PY63	68.768	0.6	0	BASE
A0A6B9XL75	A0A6B9XL75	50.425	0.39	0	BASE
A0A8S5NQJ0	A0A8S5NQJ0	86.081	0.81	0	BASE
UPI002249A33C	UPI002249A33C	85.072	0.8	0	BASE
UPI000E32D3BF	UPI000E32D3BF	67.840	0.39	0	BASE
A0A6J5P8Y8	A0A6J5P8Y8	75.864	0.5	0	BASE
R4JGH5	R4JGH5	71.098	0.43	0	BASE
A0A2L0UZP9	A0A2L0UZP9	77.500	0.68	0	BASE
A0A1W5S338	A0A1W5S338	64.109	0.51	0	BASE
H9YPV1	H9YPV1	74.208	0.65	0	BASE
A0A513PWI9	A0A513PWI9	64.445	0.36	0	BASE
A0A514CTU7	A0A514CTU7	68.775	0.34	0	BASE
A0A4D6T640	A0A4D6T640	59.852	0.28	0	BASE
A0A6J5RCZ0	A0A6J5RCZ0	77.400	0.75	0	BASE
A0A7R8R607	A0A7R8R607	36.825	0.18	0	BASE
D6PGB2	D6PGB2	86.000	0.5	0	BASE
A0A384ZWW5	A0A384ZWW5	88.560	0.7	0	BASE
A0A8D9PE99	A0A8D9PE99	85.648	0.65	0	BASE
A0A060BH15	A0A060BH15	63.158	0.38	0	BASE
A0A3G5A039	A0A3G5A039	38.812	0.29	0	BASE
A0A8S5QPB6	A0A8S5QPB6	88.205	0.61	0	BASE
A0A3G5AA77	A0A3G5AA77	79.969	0.67	0	BASE
A0A346RNR9	A0A346RNR9	87.496	0.81	0	BASE
A0A7G9U8K6	A0A7G9U8K6	74.242	0.68	0	BASE
A0A866U8Y5	A0A866U8Y5	53.240	0.28	0	BASE
A0A8S5RQ36	A0A8S5RQ36	52.027	0.39	0	BASE
A0A8S5QQH5	A0A8S5QQH5	78.848	0.57	0	BASE
A0A481YY30	A0A481YY30	75.979	0.58	0	BASE
A0A2P1EL12	A0A2P1EL12	71.052	0.41	0	BASE
A0A3G2YT19	A0A3G2YT19	37.429	0.14	0	BASE
A4ZGB8	A4ZGB8	81.313	0.62	0	BASE
UPI0023295078	UPI0023295078	35.698	0.29	0	BASE
A0A6J5RZE0	A0A6J5RZE0	87.016	0.65	0	BASE
D6PGD6	D6PGD6	84.690	0.55	0	BASE
A0A7D5FMC1	A0A7D5FMC1	90.439	0.83	0	BASE
A0A0N7CFG4	A0A0N7CFG4	84.701	0.63	0	BASE
A0A060DBC1	A0A060DBC1	69.643	0.47	0	BASE
G3FFN9	G3FFN9	92.241	0.64	0	BASE
A0A173GB98	A0A173GB98	76.918	0.66	0	BASE
A0A6J5LGY1	A0A6J5LGY1	83.193	0.65	0	BASE
A0A6J5L0V1	A0A6J5L0V1	86.605	0.77	0	BASE
A0A6J5LN62	A0A6J5LN62	89.128	0.73	0	BASE
A0A8D9PEA7	A0A8D9PEA7	85.433	0.78	0	BASE
A0A9E7Q858	A0A9E7Q858	61.125	0.37	0	BASE
Q8QRP6	Q8QRP6	65.226	0.26	0	BASE
A0A3T0IIK1	A0A3T0IIK1	53.665	0.23	0	BASE
Q5YF14	Q5YF14	53.348	0.16	0	BASE
A0A516LCG4	A0A516LCG4	85.055	0.79	0	BASE
A0A0B5J7U6	A0A0B5J7U6	58.487	0.1	0	BASE
Q5ZMX2	Q5ZMX2	80.190	0.46	0	BASE
A0A8S5V7K3	A0A8S5V7K3	81.371	0.7	0	BASE
A0A6B9ILC2	A0A6B9ILC2	83.218	0.76	0	BASE
A0A8S5RW29	A0A8S5RW29	66.530	0.33	0	BASE
A0A5Q2W6U5	A0A5Q2W6U5	94.808	0.84	0	BASE
I6S2S8	I6S2S8	79.176	0.62	0	BASE
A0A1J0MGN3	A0A1J0MGN3	63.487	0.43	0	BASE
U5PZL9	U5PZL9	53.083	0.46	0	BASE
A0A5Q2WEJ4	A0A5Q2WEJ4	87.187	0.83	0	BASE
A0A6M3TC93	A0A6M3TC93	85.188	0.77	0	BASE
A0A0U3E021	A0A0U3E021	54.440	0.47	0	BASE
H9YSN4	H9YSN4	67.136	0.54	0	BASE
A0A514CSU4	A0A514CSU4	81.420	0.7	0	BASE
A0A6J5MLW7	A0A6J5MLW7	51.861	0.39	0	BASE
A0A514U6J5	A0A514U6J5	86.029	0.82	0	BASE
A0A6G5YDL3	A0A6G5YDL3	87.925	0.76	0	BASE
A0A8S5S7D2	A0A8S5S7D2	88.663	0.45	0	BASE
E5AZV9	E5AZV9	65.376	0.58	0	BASE
A0A516LKW0	A0A516LKW0	57.576	0.42	0	BASE
A0A516LN74	A0A516LN74	94.649	0.58	0	BASE
A0A2H4UTR1	A0A2H4UTR1	72.619	0.61	0	BASE
A0A481Z3Z6	A0A481Z3Z6	77.076	0.39	0	BASE
A0A6G5YDT0	A0A6G5YDT0	68.186	0.61	0	BASE
A0A291AU09	A0A291AU09	73.143	0.48	0	BASE
A0A0N9QX68	A0A0N9QX68	85.599	0.75	0	BASE
A0A481ZG45	A0A481ZG45	63.824	0.54	0	BASE
UPI0002638CAF	UPI0002638CAF	90.635	0.77	0	BASE
P17142	P17142	59.536	0.31	0	BASE
A0A6J7XFH0	A0A6J7XFH0	78.684	0.73	0	BASE
K4HYM6	K4HYM6	83.611	0.71	0	BASE
A0A4D6AVL4	A0A4D6AVL4	85.215	0.72	0	BASE
A0A2L0V0Q2	A0A2L0V0Q2	90.584	0.74	0	BASE
A0A7T5QYH2	A0A7T5QYH2	94.319	0.83	0	BASE
Q8JL14	Q8JL14	58.382	0.54	0	BASE
A0A7D3V0X7	A0A7D3V0X7	50.857	0.29	0	BASE
A0A4D6AYR7	A0A4D6AYR7	82.615	0.46	0	BASE
A0A5J6TMQ0	A0A5J6TMQ0	44.565	0.28	0	BASE
W8CZX9	W8CZX9	37.291	0.21	0	BASE
A0A6G6XNF6	A0A6G6XNF6	94.036	0.86	0	BASE
Q96736	Q96736	32.482	0.17	0	BASE
A0A4V1G8P3	A0A4V1G8P3	78.829	0.66	0	BASE
A0A0F6MV74	A0A0F6MV74	87.187	0.72	0	BASE
Q67578	Q67578	46.953	0.25	0	BASE
A7K853	A7K853	56.849	0.39	0	BASE
A0A5J6VI12	A0A5J6VI12	88.258	0.8	0	BASE
A0A516M3G4	A0A516M3G4	82.588	0.74	0	BASE
A0A516M676	A0A516M676	81.467	0.72	0	BASE
A0A126FCB7	A0A126FCB7	78.551	0.73	0	BASE
O21967	O21967	84.236	0.74	0	BASE
O73476	O73476	49.944	0.41	0	BASE
A0A514DA46	A0A514DA46	55.695	0.1	0	BASE
A0A8S0I1W5	A0A8S0I1W5	83.719	0.64	0	BASE
A0A3G4ZTW4	A0A3G4ZTW4	39.826	0.17	0	BASE
A0A1L6C3Y1	A0A1L6C3Y1	78.595	0.68	0	BASE
A0A8G1LUC4	A0A8G1LUC4	56.167	0.26	0	BASE
A0A6J5T4X9	A0A6J5T4X9	51.431	0.2	0	BASE
A0A3T0IFD9	A0A3T0IFD9	85.329	0.77	0	BASE
A0A7S5RDY5	A0A7S5RDY5	89.386	0.73	0	BASE
A0A1D8KS96	A0A1D8KS96	83.063	0.58	0	BASE
A0A172JIH9	A0A172JIH9	46.696	0.27	0	BASE
A0A5C1K5A9	A0A5C1K5A9	85.856	0.61	0	BASE
A0A2H4PIC0	A0A2H4PIC0	80.572	0.4	0	BASE
A0A5J6TZ93	A0A5J6TZ93	86.661	0.76	0	BASE
A0A6J5N8S1	A0A6J5N8S1	96.838	0.56	0	BASE
A0A6J5PMY8	A0A6J5PMY8	81.813	0.7	0	BASE
A0A6J5LRH5	A0A6J5LRH5	76.596	0.71	0	BASE
A0A514A0P3	A0A514A0P3	80.376	0.6	0	BASE
S4TW52	S4TW52	84.185	0.5	0	BASE
A0A7D0J9G7	A0A7D0J9G7	63.225	0.4	0	BASE
A0A7G4AWD0	A0A7G4AWD0	78.312	0.75	0	BASE
A0A7S5KQL3	A0A7S5KQL3	87.642	0.76	0	BASE
A0A7D7ESM1	A0A7D7ESM1	63.306	0.44	0	BASE
A0A1S6KV32	A0A1S6KV32	89.225	0.52	0	BASE
B0LBX1	B0LBX1	64.690	0.31	0	BASE
A0A385E571	A0A385E571	82.065	0.38	0	BASE
N0D7K1	N0D7K1	58.487	0.29	0	BASE
A0A8S5T7I4	A0A8S5T7I4	37.003	0.22	0	BASE
A0A167R320	A0A167R320	60.474	0.53	0	BASE
A0A0B5J5K8	A0A0B5J5K8	58.588	0.27	0	BASE
A0A0B5J9D8	A0A0B5J9D8	71.174	0.48	0	BASE
A0A8S5PIE5	A0A8S5PIE5	87.495	0.78	0	BASE
A0A0N9R0C7	A0A0N9R0C7	61.070	0.3	0	BASE
A0A481YQF6	A0A481YQF6	87.348	0.77	0	BASE
A0A6J5NCD7	A0A6J5NCD7	78.660	0.35	0	BASE
D9I6G2	D9I6G2	85.362	0.69	0	BASE
A0A5J6TDE0	A0A5J6TDE0	86.820	0.67	0	BASE
A0A1Y0SX96	A0A1Y0SX96	36.680	0.34	0	BASE
A0A411B8U1	A0A411B8U1	87.309	0.82	0	BASE
A0A2P1CD97	A0A2P1CD97	85.966	0.8	0	BASE
A0A2H4IB31	A0A2H4IB31	87.005	0.77	0	BASE
A0A4Y5TXT9	A0A4Y5TXT9	89.008	0.78	0	BASE
A0A384UH69	A0A384UH69	61.910	0.25	0	BASE
A0A8F3EAE7	A0A8F3EAE7	86.158	0.79	0	BASE
D6PFJ9	D6PFJ9	63.631	0.5	0	BASE
A0A0A0Q2F6	A0A0A0Q2F6	60.106	0.36	0	BASE
A0A6M3T555	A0A6M3T555	88.495	0.52	0	BASE
A0A6J5QDQ6	A0A6J5QDQ6	88.071	0.82	0	BASE
A0A6J5NJI6	A0A6J5NJI6	90.652	0.82	0	BASE
A0A6G8R5M5	A0A6G8R5M5	49.953	0.39	0	BASE
A0A248SJV6	A0A248SJV6	86.652	0.82	0	BASE
A0A516MLQ4	A0A516MLQ4	91.198	0.75	0	BASE
A0A8S5R6I6	A0A8S5R6I6	85.240	0.61	0	BASE
A0A8S5SI73	A0A8S5SI73	59.847	0.37	0	BASE
A0A8S5S3U7	A0A8S5S3U7	75.744	0.43	0	BASE
A0A8S5QU78	A0A8S5QU78	79.943	0.5	0	BASE
A0A7M4CER3	A0A7M4CER3	70.567	0.53	0	BASE
A0A7M1I6L7	A0A7M1I6L7	85.967	0.53	0	BASE
A0A8S5MYV3	A0A8S5MYV3	82.401	0.49	0	BASE
A0A345BND8	A0A345BND8	80.762	0.69	0	BASE
A0A218MM11	A0A218MM11	85.204	0.75	0	BASE
A0A8S5QUG5	A0A8S5QUG5	61.615	0.4	0	BASE
A0A1S6KF78	A0A1S6KF78	63.197	0.44	0	BASE
A0A6J5Q0D6	A0A6J5Q0D6	73.508	0.48	0	BASE
A0A6J5M8N8	A0A6J5M8N8	82.346	0.74	0	BASE
A0A2U8UJG7	A0A2U8UJG7	77.655	0.43	0	BASE
F4YXM3	F4YXM3	68.343	0.46	0	BASE
I3ULS2	I3ULS2	69.303	0.39	0	BASE
A0A7S9XCH0	A0A7S9XCH0	41.824	0.26	0	BASE
H8YJD9	H8YJD9	76.815	0.49	0	BASE
A0A514A737	A0A514A737	87.249	0.81	0	BASE
A0A6J5QRA1	A0A6J5QRA1	86.381	0.79	0	BASE
A0A6J5NAL1	A0A6J5NAL1	92.879	0.83	0	BASE
A0A6J5SU92	A0A6J5SU92	67.057	0.38	0	BASE
A0A481W4S4	A0A481W4S4	72.905	0.65	0	BASE
A0A292GJ73	A0A292GJ73	51.693	0.47	0	BASE
A0A2I7SA17	A0A2I7SA17	68.440	0.49	0	BASE
A0A889IRH5	A0A889IRH5	79.716	0.53	0	BASE
X4YH47	X4YH47	78.456	0.66	0	BASE
A0A8S5VL76	A0A8S5VL76	88.629	0.69	0	BASE
A0A8S5RYS4	A0A8S5RYS4	88.031	0.78	0	BASE
A0A8S5Q5G2	A0A8S5Q5G2	80.506	0.64	0	BASE
A0A516MAT2	A0A516MAT2	81.123	0.64	0	BASE
A0A516M9B3	A0A516M9B3	45.929	0.33	0	BASE
A0A0B5J9Z4	A0A0B5J9Z4	36.596	0.23	0	BASE
A0A0M3ZJH1	A0A0M3ZJH1	77.384	0.71	0	BASE
A0A2I2L541	A0A2I2L541	86.252	0.72	0	BASE
A0A8S5PLU3	A0A8S5PLU3	64.308	0.39	0	BASE
A0A7S7YFE7	A0A7S7YFE7	40.852	0.32	0	BASE
A0A8S5LFV5	A0A8S5LFV5	92.287	0.71	0	BASE
Q9YVN2	Q9YVN2	55.166	0.4	0	BASE
A0A097IWC7	A0A097IWC7	61.271	0.3	0	BASE
A0A6C0VRE4	A0A6C0VRE4	78.376	0.62	0	BASE
B7FCA9	B7FCA9	71.859	0.37	0	BASE
A0A6J7XQ56	A0A6J7XQ56	83.924	0.75	0	BASE
A0A6J5L803	A0A6J5L803	90.223	0.77	0	BASE
A0A6J5SI61	A0A6J5SI61	78.003	0.55	0	BASE
H6BJ68	H6BJ68	88.938	0.74	0	BASE
A0A514DFF4	A0A514DFF4	83.851	0.54	0	BASE
J9PKK2	J9PKK2	87.521	0.76	0	BASE
A0A6M3T0A7	A0A6M3T0A7	82.642	0.72	0	BASE
A0A6J5NGU7	A0A6J5NGU7	81.578	0.62	0	BASE
A0A6J5QV45	A0A6J5QV45	85.890	0.8	0	BASE
A0A6J7WLA1	A0A6J7WLA1	62.868	0.21	0	BASE
A0A2L1IWY0	A0A2L1IWY0	68.222	0.49	0	BASE
A0A5J6DAS6	A0A5J6DAS6	79.020	0.68	0	BASE
A0A5P8PRG0	A0A5P8PRG0	75.703	0.72	0	BASE
Q3I827	Q3I827	86.955	0.56	0	BASE
A0A2L2QAI3	A0A2L2QAI3	83.936	0.36	0	BASE
A0A3Q8Q976	A0A3Q8Q976	86.428	0.78	0	BASE
A0A8S5TJQ7	A0A8S5TJQ7	89.392	0.65	0	BASE
A0A8S5PTS6	A0A8S5PTS6	86.997	0.78	0	BASE
S4VZR4	S4VZR4	63.177	0.36	0	BASE
A0A3G2C5H6	A0A3G2C5H6	62.935	0.2	0	BASE
A0A5P9VJ95	A0A5P9VJ95	53.735	0.11	0	BASE
A0A516L8G6	A0A516L8G6	47.792	0.37	0	BASE
A0A8S5SXW5	A0A8S5SXW5	69.250	0.49	0	BASE
V5LP11	V5LP11	80.911	0.73	0	BASE
A7IVH9	A7IVH9	53.124	0.1	0	BASE
A0A6G5YD11	A0A6G5YD11	82.054	0.5	0	BASE
A4ZRA9	A4ZRA9	85.331	0.77	0	BASE
A0A345N4E0	A0A345N4E0	57.667	0.34	0	BASE
A0A6J5KVU8	A0A6J5KVU8	85.437	0.63	0	BASE
A0A1S6L3L7	A0A1S6L3L7	87.917	0.76	0	BASE
A0A482JKP3	A0A482JKP3	66.253	0.63	0	BASE
G1D4W1	G1D4W1	75.305	0.41	0	BASE
A0A9E7NM94	A0A9E7NM94	73.487	0.6	0	BASE
A0A2I7QVA8	A0A2I7QVA8	79.489	0.69	0	BASE
A0A076YJ58	A0A076YJ58	91.025	0.79	0	BASE
A0A3G3BWR6	A0A3G3BWR6	85.365	0.63	0	BASE
A0A0B5GYN9	A0A0B5GYN9	86.701	0.73	0	BASE
A0A7S5RNN5	A0A7S5RNN5	66.331	0.5	0	BASE
A0A8S5TJJ9	A0A8S5TJJ9	61.692	0.5	0	BASE
A0A8S5M6Y0	A0A8S5M6Y0	85.963	0.76	0	BASE
A0A516MMH4	A0A516MMH4	43.872	0.35	0	BASE
M9YY39	M9YY39	62.466	0.33	0	BASE
A0A7R7YCK3	A0A7R7YCK3	64.540	0.58	0	BASE
A0A6G5YK48	A0A6G5YK48	86.096	0.65	0	BASE
U3GS34	U3GS34	70.246	0.4	0	BASE
G0XUY0	G0XUY0	61.057	0.44	0	BASE
A0A222YTW8	A0A222YTW8	84.726	0.73	0	BASE
A0A6J5MBP5	A0A6J5MBP5	85.075	0.76	0	BASE
A0A0E3HUY9	A0A0E3HUY9	64.731	0.41	0	BASE
A0A386KCZ9	A0A386KCZ9	86.608	0.79	0	BASE
A0A7M1RZW0	A0A7M1RZW0	79.976	0.39	0	BASE
A0A8E5K7E4	A0A8E5K7E4	67.260	0.6	0	BASE
A0A2H5BQ06	A0A2H5BQ06	87.273	0.61	0	BASE
A0A0H4ISN2	A0A0H4ISN2	85.607	0.81	0	BASE
A0A4Y5TN52	A0A4Y5TN52	71.674	0.56	0	BASE
A0A2L0V187	A0A2L0V187	36.796	0.24	0	BASE
A0A2H4N7Y9	A0A2H4N7Y9	76.340	0.5	0	BASE
A0A7D7ERW8	A0A7D7ERW8	52.119	0.25	0	BASE
H9YQU0	H9YQU0	86.234	0.78	0	BASE
M4W9R3	M4W9R3	46.658	0.32	0	BASE
A0A481VYX9	A0A481VYX9	87.929	0.77	0	BASE
A0A499SS92	A0A499SS92	82.927	0.71	0	BASE
A0A6J5MTX3	A0A6J5MTX3	63.936	0.46	0	BASE
A0A6J5LJS6	A0A6J5LJS6	60.344	0.18	0	BASE
A0A4D5ZI41	A0A4D5ZI41	76.011	0.49	0	BASE
A0A6G5Y7Y9	A0A6G5Y7Y9	44.378	0.19	0	BASE
A0A385E7B2	A0A385E7B2	46.938	0.26	0	BASE
A0A0K1LLS7	A0A0K1LLS7	57.060	0.33	0	BASE
A0A6M6DCL9	A0A6M6DCL9	64.953	0.5	0	BASE
A0A7D3UUJ9	A0A7D3UUJ9	74.792	0.51	0	BASE
V5LPM7	V5LPM7	84.265	0.72	0	BASE
A0A8S0I673	A0A8S0I673	83.326	0.69	0	BASE
A0A516MCS7	A0A516MCS7	43.426	0.36	0	BASE
A0A6B9SU15	A0A6B9SU15	76.359	0.39	0	BASE
C3TWW0	C3TWW0	73.274	0.51	0	BASE
A0A6G6CJE8	A0A6G6CJE8	86.674	0.58	0	BASE
A0A6G5Y5L5	A0A6G5Y5L5	60.438	0.41	0	BASE
F2Y1T4	F2Y1T4	87.468	0.56	0	BASE
A0A8S5U5G5	A0A8S5U5G5	87.282	0.71	0	BASE
A0A886NIU9	A0A886NIU9	77.104	0.55	0	BASE
UPI0000112E3F	UPI0000112E3F	88.465	0.82	0	BASE
A0A3G3BWJ4	A0A3G3BWJ4	64.646	0.47	0	BASE
A0A0E3T6S4	A0A0E3T6S4	68.578	0.52	0	BASE
A0A3S5GMJ8	A0A3S5GMJ8	79.830	0.67	0	BASE
A0A8F2E6G1	A0A8F2E6G1	79.311	0.68	0	BASE
A0A976SNM9	A0A976SNM9	71.678	0.34	0	BASE
A0A5B9N794	A0A5B9N794	79.433	0.63	0	BASE
A0A899IMZ5	A0A899IMZ5	54.667	0.48	0	BASE
A0A1Y0T1T7	A0A1Y0T1T7	38.276	0.31	0	BASE
A0A6J5LXW5	A0A6J5LXW5	55.348	0.34	0	BASE
A0A6J5MC97	A0A6J5MC97	85.397	0.36	0	BASE
Q9DVV2	Q9DVV2	41.766	0.27	0	BASE
A7LFJ6	A7LFJ6	56.157	0.26	0	BASE
I3WCA9	I3WCA9	69.914	0.52	0	BASE
A0A8S5M3B4	A0A8S5M3B4	56.432	0.2	0	BASE
A0A516M2X6	A0A516M2X6	51.563	0.3	0	BASE
A0A516M843	A0A516M843	79.234	0.63	0	BASE
A0A455I243	A0A455I243	88.809	0.7	0	BASE
A0A2H4UVZ5	A0A2H4UVZ5	72.274	0.47	0	BASE
A0A8S5P8X3	A0A8S5P8X3	78.849	0.72	0	BASE
A0A8S5T2M3	A0A8S5T2M3	92.220	0.76	0	BASE
A0A3G5AJP8	A0A3G5AJP8	55.245	0.31	0	BASE
A0A0B5J8L8	A0A0B5J8L8	71.249	0.49	0	BASE
A0A8S5U1U9	A0A8S5U1U9	87.771	0.8	0	BASE
A0A8S0IC63	A0A8S0IC63	75.558	0.59	0	BASE
A0A8S5RWL5	A0A8S5RWL5	85.236	0.75	0	BASE
A0A8S5RG71	A0A8S5RG71	85.691	0.74	0	BASE
A0A1V0CNJ1	A0A1V0CNJ1	82.944	0.72	0	BASE
A0A8S5SHR4	A0A8S5SHR4	91.900	0.84	0	BASE
R4TA30	R4TA30	58.805	0.41	0	BASE
Q0ZMD4	Q0ZMD4	85.606	0.61	0	BASE
P89943	P89943	63.007	0.29	0	BASE
A0A6J5N4I0	A0A6J5N4I0	83.595	0.59	0	BASE
A0A6M9Z756	A0A6M9Z756	85.073	0.68	0	BASE
A0A1I9SC54	A0A1I9SC54	78.705	0.58	0	BASE
A0A1S6L1N2	A0A1S6L1N2	89.932	0.82	0	BASE
F8UBF0	F8UBF0	66.839	0.48	0	BASE
R9ZZ52	R9ZZ52	82.230	0.65	0	BASE
A0A2U8UII7	A0A2U8UII7	83.468	0.74	0	BASE
X2KYZ3	X2KYZ3	52.755	0.32	0	BASE
S0A093	S0A093	94.161	0.81	0	BASE
A0A7S5T706	A0A7S5T706	73.162	0.42	0	BASE
A0A5B9N2S9	A0A5B9N2S9	53.852	0.28	0	BASE
K4JS64	K4JS64	45.832	0.34	0	BASE
A0A3G8F8Z2	A0A3G8F8Z2	81.618	0.67	0	BASE
A0A7G5AYQ9	A0A7G5AYQ9	65.985	0.59	0	BASE
A0A6J5S1T4	A0A6J5S1T4	48.459	0.36	0	BASE
A0A6J5QTZ3	A0A6J5QTZ3	76.420	0.44	0	BASE
A0A481W7B1	A0A481W7B1	79.770	0.7	0	BASE
A0A6G5YAW5	A0A6G5YAW5	75.081	0.64	0	BASE
A0A3G1QTH3	A0A3G1QTH3	90.046	0.75	0	BASE
M4HNN9	M4HNN9	87.202	0.77	0	BASE
A0A485PVV8	A0A485PVV8	85.229	0.75	0	BASE
Q108C1	Q108C1	69.419	0.26	0	BASE
A0A8S5LQS2	A0A8S5LQS2	88.480	0.8	0	BASE
A0A811BPW4	A0A811BPW4	55.958	0.22	0	BASE
A0A858NP47	A0A858NP47	60.590	0.55	0	BASE
A0A3Q8Q3Y5	A0A3Q8Q3Y5	67.570	0.55	0	BASE
A0A893A8P3	A0A893A8P3	76.258	0.54	0	BASE
A0A513Q913	A0A513Q913	72.538	0.35	0	BASE
A0A516MD57	A0A516MD57	74.994	0.59	0	BASE
D2XAT3	D2XAT3	41.159	0.27	0	BASE
Q5L446	Q5L446	47.735	0.21	0	BASE
A0A8S5Q6I3	A0A8S5Q6I3	55.992	0.44	0	BASE
A0A8S0IA96	A0A8S0IA96	80.172	0.57	0	BASE
A0A345MLN9	A0A345MLN9	76.904	0.63	0	BASE
UPI00233E59F3	UPI00233E59F3	89.517	0.8	0	BASE
A0A6J5KZU1	A0A6J5KZU1	74.255	0.58	0	BASE
A0A9E7NHH9	A0A9E7NHH9	69.151	0.53	0	BASE
G9BW81	G9BW81	85.771	0.74	0	BASE
A0A1B1IQT3	A0A1B1IQT3	85.580	0.68	0	BASE
A0A7T8J1H0	A0A7T8J1H0	84.520	0.65	0	BASE
A0A0N7CDJ0	A0A0N7CDJ0	89.979	0.75	0	BASE
A0A7M1CSF8	A0A7M1CSF8	45.550	0.33	0	BASE
A0A7T7K790	A0A7T7K790	74.874	0.64	0	BASE
A0A6J5RPX8	A0A6J5RPX8	73.609	0.61	0	BASE
A0A2H5BN22	A0A2H5BN22	54.664	0.32	0	BASE
A0A514AAY0	A0A514AAY0	70.993	0.49	0	BASE
A0A2D1GNZ5	A0A2D1GNZ5	81.814	0.6	0	BASE
A0A3G3BX91	A0A3G3BX91	88.909	0.64	0	BASE
R9QUC0	R9QUC0	80.362	0.73	0	BASE
A0A858NPL0	A0A858NPL0	42.879	0.35	0	BASE
K7QXT4	K7QXT4	66.362	0.41	0	BASE
A7ITV0	A7ITV0	56.976	0.26	0	BASE
R4KWH1	R4KWH1	87.973	0.74	0	BASE
H2EFP9	H2EFP9	85.649	0.79	0	BASE
A0A8S5SDW7	A0A8S5SDW7	67.292	0.48	0	BASE
A0A1Z3FUC6	A0A1Z3FUC6	67.793	0.45	0	BASE
A0A8S5R7E3	A0A8S5R7E3	71.658	0.44	0	BASE
Q9Q1T3	Q9Q1T3	64.014	0.39	0	BASE
Q196V2	Q196V2	88.244	0.75	0	BASE
A0A6J5R5H9	A0A6J5R5H9	86.026	0.77	0	BASE
A0A5P8DEE4	A0A5P8DEE4	55.678	0.49	0	BASE
Q9XJ93	Q9XJ93	58.318	0.12	0	BASE
H9YQB9	H9YQB9	69.016	0.54	0	BASE
A0A1B3B0S6	A0A1B3B0S6	64.424	0.52	0	BASE
A0A3G8F2X6	A0A3G8F2X6	89.022	0.81	0	BASE
Q854S1	Q854S1	72.489	0.38	0	BASE
A0A3G8FCC3	A0A3G8FCC3	85.272	0.78	0	BASE
A0A1Y0T1L2	A0A1Y0T1L2	89.766	0.81	0	BASE
A0A0B5H8Y6	A0A0B5H8Y6	88.994	0.8	0	BASE
A0A6J7XGT8	A0A6J7XGT8	86.566	0.82	0	BASE
A0A6J5RZ54	A0A6J5RZ54	85.058	0.7	0	BASE
A0A6J5ME24	A0A6J5ME24	91.330	0.84	0	BASE
A0A7G9IRD7	A0A7G9IRD7	69.121	0.6	0	BASE
A0A2I7QTI3	A0A2I7QTI3	78.456	0.66	0	BASE
A0A3G3NH38	A0A3G3NH38	82.012	0.73	0	BASE
A0A8S5MXN9	A0A8S5MXN9	39.160	0.26	0	BASE
A0A1V0SGL5	A0A1V0SGL5	68.927	0.57	0	BASE
Q0GBW0	Q0GBW0	60.675	0.38	0	BASE
A0A8S5VXL5	A0A8S5VXL5	94.153	0.53	0	BASE
A0A516L344	A0A516L344	94.083	0.65	0	BASE
A0A8S5S7C8	A0A8S5S7C8	85.899	0.75	0	BASE
A0A8S5TH19	A0A8S5TH19	85.485	0.65	0	BASE
A0A8S0HUP2	A0A8S0HUP2	78.039	0.54	0	BASE
A0A0B5JBX8	A0A0B5JBX8	58.232	0.13	0	BASE
A0A3G5A5K1	A0A3G5A5K1	72.644	0.48	0	BASE
A0A385E2Q9	A0A385E2Q9	53.375	0.36	0	BASE
A0A6J5RHY4	A0A6J5RHY4	81.272	0.73	0	BASE
O48387	O48387	86.430	0.7	0	BASE
A0A0U4IB40	A0A0U4IB40	83.523	0.43	0	BASE
A0A6M2ZHC5	A0A6M2ZHC5	76.747	0.52	0	BASE
A0A2I7RYB9	A0A2I7RYB9	79.594	0.5	0	BASE
U5PYB7	U5PYB7	92.396	0.85	0	BASE
A0A5P8D6G3	A0A5P8D6G3	67.979	0.56	0	BASE
A0A6J5MX59	A0A6J5MX59	50.208	0.46	0	BASE
A0A6J5RHJ2	A0A6J5RHJ2	82.687	0.68	0	BASE
A0A2I7SA16	A0A2I7SA16	85.637	0.75	0	BASE
A0A1D8KTL4	A0A1D8KTL4	72.637	0.54	0	BASE
Q53D29	Q53D29	40.827	0.3	0	BASE
A0A0F7L3D7	A0A0F7L3D7	54.667	0.11	0	BASE
A0A8S5VNG4	A0A8S5VNG4	77.477	0.69	0	BASE
A0A346ASZ2	A0A346ASZ2	74.975	0.41	0	BASE
A0A516LKP4	A0A516LKP4	49.624	0.43	0	BASE
A0A516MAN6	A0A516MAN6	92.119	0.8	0	BASE
A0A3G4ZRU2	A0A3G4ZRU2	85.510	0.74	0	BASE
A0A6G5Y1U2	A0A6G5Y1U2	39.258	0.3	0	BASE
A0A8S5PXX9	A0A8S5PXX9	59.440	0.27	0	BASE
A0A3G5AG65	A0A3G5AG65	80.877	0.68	0	BASE
G8DH87	G8DH87	79.261	0.65	0	BASE
A0A6B9SQ21	A0A6B9SQ21	64.859	0.32	0	BASE
A0A5E3ZZF0	A0A5E3ZZF0	74.091	0.49	0	BASE
A0A076G5Z9	A0A076G5Z9	56.846	0.49	0	BASE
A0A7T3PH36	A0A7T3PH36	78.860	0.61	0	BASE
A0A0D3MWK5	A0A0D3MWK5	48.266	0.4	0	BASE
A0A6J5QN43	A0A6J5QN43	79.047	0.69	0	BASE
A0A6J5LZQ5	A0A6J5LZQ5	85.704	0.57	0	BASE
A0A6J5NK21	A0A6J5NK21	72.935	0.61	0	BASE
A0A6J5R6T0	A0A6J5R6T0	87.180	0.74	0	BASE
A0A6J5M3W1	A0A6J5M3W1	88.111	0.82	0	BASE
A0A6J5M680	A0A6J5M680	93.042	0.84	0	BASE
M1NVS0	M1NVS0	80.697	0.33	0	BASE
A0A0S2MVU7	A0A0S2MVU7	59.903	0.21	0	BASE
A0A1L7N1Q7	A0A1L7N1Q7	70.975	0.47	0	BASE
A0A6G5YEX2	A0A6G5YEX2	68.953	0.3	0	BASE
A0A3G1QA07	A0A3G1QA07	73.064	0.61	0	BASE
A0A8K1ZQZ5	A0A8K1ZQZ5	47.890	0.29	0	BASE
A0A0F7LAL9	A0A0F7LAL9	71.786	0.59	0	BASE
A0A8S5VLI8	A0A8S5VLI8	56.429	0.16	0	BASE
A0A0N7A8Q3	A0A0N7A8Q3	89.966	0.81	0	BASE
A0A516MAN7	A0A516MAN7	75.025	0.56	0	BASE
A0A6M3QLP9	A0A6M3QLP9	66.466	0.55	0	BASE
A0A221S4G3	A0A221S4G3	85.756	0.77	0	BASE
A0A7G5M3P8	A0A7G5M3P8	49.738	0.29	0	BASE
A0A8S5N4R6	A0A8S5N4R6	47.249	0.28	0	BASE
A0A1J0GWF2	A0A1J0GWF2	56.944	0.3	0	BASE
A0A5B9N530	A0A5B9N530	69.277	0.3	0	BASE
A0A068CG31	A0A068CG31	83.351	0.77	0	BASE
A0A222ZM67	A0A222ZM67	41.064	0.11	0	BASE
A0A4Y6EVV2	A0A4Y6EVV2	82.046	0.52	0	BASE
A0A8E7FM18	A0A8E7FM18	47.850	0.34	0	BASE
A0A6J7WRA3	A0A6J7WRA3	85.091	0.76	0	BASE
A0A6J7XLQ5	A0A6J7XLQ5	76.662	0.54	0	BASE
A0A097PAJ1	A0A097PAJ1	52.195	0.3	0	BASE
A0A6J5L0N1	A0A6J5L0N1	80.725	0.54	0	BASE
A0A6J5RR40	A0A6J5RR40	66.666	0.36	0	BASE
A0A6G6XSX3	A0A6G6XSX3	62.135	0.55	0	BASE
A0A499QT23	A0A499QT23	70.728	0.51	0	BASE
A0A8S5R7N2	A0A8S5R7N2	83.755	0.38	0	BASE
A0A8K1ZQN9	A0A8K1ZQN9	51.885	0.29	0	BASE
A0A218N0L1	A0A218N0L1	87.408	0.73	0	BASE
A0A8S5UFB8	A0A8S5UFB8	51.402	0.33	0	BASE
A0A7L7T4E5	A0A7L7T4E5	85.284	0.76	0	BASE
I3UKD4	I3UKD4	85.562	0.71	0	BASE
A0A8S0HZT8	A0A8S0HZT8	66.295	0.36	0	BASE
A0A8S5T5E5	A0A8S5T5E5	77.500	0.65	0	BASE
A0A5B8IQ67	A0A5B8IQ67	91.526	0.78	0	BASE
A0A7S6TDM4	A0A7S6TDM4	90.512	0.75	0	BASE
A0A345N740	A0A345N740	49.402	0.16	0	BASE
A0A8S5P846	A0A8S5P846	55.515	0.16	0	BASE
A0A8G0QXH0	A0A8G0QXH0	71.507	0.43	0	BASE
UPI001E77F7BC	UPI001E77F7BC	60.543	0.26	0	BASE
A0A6J5NSE5	A0A6J5NSE5	79.425	0.66	0	BASE
A0A6J5RWC1	A0A6J5RWC1	88.981	0.72	0	BASE
C9DD24	C9DD24	69.369	0.45	0	BASE
D6PI20	D6PI20	84.440	0.52	0	BASE
A0A7S5R8V1	A0A7S5R8V1	85.512	0.75	0	BASE
A0A7G9V0K3	A0A7G9V0K3	85.226	0.7	0	BASE
A0A0K1LM28	A0A0K1LM28	79.491	0.56	0	BASE
A0A4Y6EQC7	A0A4Y6EQC7	84.051	0.51	0	BASE
A0A6J5LEN9	A0A6J5LEN9	83.180	0.71	0	BASE
A0A6J7WQX8	A0A6J7WQX8	86.049	0.74	0	BASE
A0A6J5L558	A0A6J5L558	85.306	0.67	0	BASE
R4TXB3	R4TXB3	90.820	0.79	0	BASE
A0A0C5AFW5	A0A0C5AFW5	93.579	0.79	0	BASE
A0A0F7L2N5	A0A0F7L2N5	57.850	0.11	0	BASE
A0A2H4YBE9	A0A2H4YBE9	82.439	0.66	0	BASE
A0A0H4FNJ2	A0A0H4FNJ2	83.402	0.53	0	BASE
A0A8S0I260	A0A8S0I260	81.568	0.7	0	BASE
A0A8S5MLI7	A0A8S5MLI7	45.989	0.3	0	BASE
U6HA20	U6HA20	54.531	0.1	0	BASE
A0A8S5VLM0	A0A8S5VLM0	77.608	0.53	0	BASE
A0A8S0IAF9	A0A8S0IAF9	83.962	0.63	0	BASE
A0A8S5VDM1	A0A8S5VDM1	88.793	0.76	0	BASE
Q3S802	Q3S802	46.271	0.25	0	BASE
UPI001E71D2C7	UPI001E71D2C7	52.549	0.34	0	BASE
A0A2R4P967	A0A2R4P967	87.950	0.8	0	BASE
A0A6B7EUK2	A0A6B7EUK2	58.966	0.42	0	BASE
A0A1Y0SVA4	A0A1Y0SVA4	66.348	0.32	0	BASE
C4NT97	C4NT97	72.950	0.53	0	BASE
A0A127AWD8	A0A127AWD8	52.110	0.4	0	BASE
A0A0E3DNH5	A0A0E3DNH5	73.953	0.45	0	BASE
A0A0Y0ACC4	A0A0Y0ACC4	72.514	0.5	0	BASE
A0A7G9V0M9	A0A7G9V0M9	83.948	0.67	0	BASE
A0A5B9NB09	A0A5B9NB09	70.677	0.41	0	BASE
A0A2I7QY55	A0A2I7QY55	79.758	0.71	0	BASE
D6PEX4	D6PEX4	81.375	0.61	0	BASE
A0A7M1CSR9	A0A7M1CSR9	90.098	0.56	0	BASE
A0A7D4XQA5	A0A7D4XQA5	87.357	0.6	0	BASE
A0A166Y186	A0A166Y186	36.751	0.22	0	BASE
A0A6J5KRM6	A0A6J5KRM6	75.644	0.63	0	BASE
A0A6J5KNE2	A0A6J5KNE2	93.448	0.81	0	BASE
A0A6J7WU56	A0A6J7WU56	67.030	0.27	0	BASE
K4NZ35	K4NZ35	88.355	0.75	0	BASE
A0A7L7SNK8	A0A7L7SNK8	44.579	0.27	0	BASE
M9MU96	M9MU96	83.732	0.56	0	BASE
M4R339	M4R339	40.490	0.27	0	BASE
A0A8T8L7E4	A0A8T8L7E4	74.057	0.63	0	BASE
A0A345BR08	A0A345BR08	84.013	0.76	0	BASE
A0A6B9LFC7	A0A6B9LFC7	84.884	0.62	0	BASE
B5KLF9	B5KLF9	51.882	0.24	0	BASE
A0A3G4ZWZ7	A0A3G4ZWZ7	48.051	0.35	0	BASE
A0A516KZI6	A0A516KZI6	82.432	0.67	0	BASE
A0A345MPL4	A0A345MPL4	58.427	0.12	0	BASE
A0A8S5UB48	A0A8S5UB48	80.349	0.71	0	BASE
A0A481T6E0	A0A481T6E0	64.564	0.22	0	BASE
A0A8S5TSZ9	A0A8S5TSZ9	67.633	0.43	0	BASE
A0A8S0HWG1	A0A8S0HWG1	51.628	0.3	0	BASE
Q9IMJ8	Q9IMJ8	63.142	0.41	0	BASE
A0A6G5YA78	A0A6G5YA78	88.569	0.69	0	BASE
A0A8S5MFB3	A0A8S5MFB3	89.405	0.78	0	BASE
A0A8S5RV76	A0A8S5RV76	77.234	0.5	0	BASE
Q0H9U2	Q0H9U2	86.082	0.64	0	BASE
A0A8S0HS48	A0A8S0HS48	67.881	0.44	0	BASE
A0A0E3URS0	A0A0E3URS0	74.624	0.51	0	BASE
A0A088MK20	A0A088MK20	73.269	0.46	0	BASE
A0A8S5RGG8	A0A8S5RGG8	89.547	0.78	0	BASE
A0A3G5AEH2	A0A3G5AEH2	65.987	0.32	0	BASE
A0A386JAM9	A0A386JAM9	58.828	0.49	0	BASE
A0A6J5SI10	A0A6J5SI10	85.767	0.63	0	BASE
A0A7G9VRT8	A0A7G9VRT8	41.899	0.3	0	BASE
W0TW60	W0TW60	86.594	0.79	0	BASE
A0A899J088	A0A899J088	91.481	0.81	0	BASE
B6D7M9	B6D7M9	48.788	0.33	0	BASE
Q0GXV7	Q0GXV7	89.457	0.83	0	BASE
A0A482N7K3	A0A482N7K3	62.561	0.45	0	BASE
J9PV90	J9PV90	80.175	0.6	0	BASE
A0A6J5KVP3	A0A6J5KVP3	48.588	0.36	0	BASE
A0A6J7WPE3	A0A6J7WPE3	86.221	0.67	0	BASE
A0A7R8MJF6	A0A7R8MJF6	61.235	0.37	0	BASE
A0A8F3E924	A0A8F3E924	73.536	0.37	0	BASE
A0A2I6PHV7	A0A2I6PHV7	68.528	0.31	0	BASE
Q89589	Q89589	43.063	0.29	0	BASE
A0A4D6QI63	A0A4D6QI63	85.944	0.59	0	BASE
A0A811BRS7	A0A811BRS7	59.734	0.3	0	BASE
A0A8S0IAZ4	A0A8S0IAZ4	81.585	0.53	0	BASE
A0A516MF84	A0A516MF84	87.480	0.7	0	BASE
A0A158N6J9	A0A158N6J9	86.237	0.77	0	BASE
A0A8S5MPF3	A0A8S5MPF3	55.705	0.1	0	BASE
A0A8S0I4Q7	A0A8S0I4Q7	85.766	0.69	0	BASE
A0A8S0HXL8	A0A8S0HXL8	72.687	0.56	0	BASE
A0A3G4ZUZ1	A0A3G4ZUZ1	87.994	0.66	0	BASE
A0A8S0I8T3	A0A8S0I8T3	77.463	0.45	0	BASE
Q1KYG6	Q1KYG6	63.216	0.4	0	BASE
A0A0E3HNH2	A0A0E3HNH2	79.307	0.7	0	BASE
A0A2Z5HBZ8	A0A2Z5HBZ8	75.928	0.39	0	BASE
A0A4Y6EFU0	A0A4Y6EFU0	83.015	0.71	0	BASE
A0A1J0GW87	A0A1J0GW87	78.966	0.72	0	BASE
A0A068F8X5	A0A068F8X5	70.309	0.6	0	BASE
D6PFM8	D6PFM8	84.886	0.63	0	BASE
A0A514CT28	A0A514CT28	59.325	0.36	0	BASE
A0A6J5M2C6	A0A6J5M2C6	89.042	0.79	0	BASE
A0A6J7X712	A0A6J7X712	73.111	0.39	0	BASE
A0A6J7W834	A0A6J7W834	80.587	0.63	0	BASE
A0A3G8F2I7	A0A3G8F2I7	62.405	0.36	0	BASE
A0A3G8F3A5	A0A3G8F3A5	82.626	0.54	0	BASE
A0A2H5BKI2	A0A2H5BKI2	73.633	0.5	0	BASE
A0A4P8W654	A0A4P8W654	67.652	0.28	0	BASE
A0A345MUY1	A0A345MUY1	60.622	0.15	0	BASE
A0A679EN72	A0A679EN72	43.590	0.13	0	BASE
A0A9E7CMR1	A0A9E7CMR1	67.664	0.46	0	BASE
A0A0F7L4H8	A0A0F7L4H8	64.829	0.21	0	BASE
A0A7D5UL53	A0A7D5UL53	66.601	0.53	0	BASE
A0A516MDT3	A0A516MDT3	60.436	0.44	0	BASE
A0A516L1R7	A0A516L1R7	42.239	0.27	0	BASE
A0A516LAH8	A0A516LAH8	82.265	0.69	0	BASE
A0A2Z4QKI6	A0A2Z4QKI6	78.803	0.64	0	BASE
A0A8S5QFF1	A0A8S5QFF1	85.384	0.72	0	BASE
A0A8S5QTT7	A0A8S5QTT7	70.860	0.46	0	BASE
A0A8S5RMA4	A0A8S5RMA4	77.833	0.53	0	BASE
A0A8S5NTK8	A0A8S5NTK8	87.151	0.76	0	BASE
A0A8S5PYU7	A0A8S5PYU7	85.856	0.46	0	BASE
A0A650DB58	A0A650DB58	71.565	0.5	0	BASE
A0A2U7UD66	A0A2U7UD66	62.408	0.52	0	BASE
A0A0A7NQZ0	A0A0A7NQZ0	76.274	0.55	0	BASE
A0A7G9V4T9	A0A7G9V4T9	86.688	0.61	0	BASE
A0A1W5PUN7	A0A1W5PUN7	83.422	0.64	0	BASE
A0A5C1KAC3	A0A5C1KAC3	69.647	0.38	0	BASE
A0A6J5NJX9	A0A6J5NJX9	86.952	0.4	0	BASE
A0A6J5QM03	A0A6J5QM03	75.094	0.55	0	BASE
A0A0K2FIH4	A0A0K2FIH4	64.302	0.38	0	BASE
A0A7D7ESN2	A0A7D7ESN2	48.117	0.24	0	BASE
A0A8S5QI31	A0A8S5QI31	79.241	0.44	0	BASE
A0A067ZUP3	A0A067ZUP3	39.354	0.29	0	BASE
A0A5Q2W2E9	A0A5Q2W2E9	87.431	0.78	0	BASE
A0A2R3ZQL7	A0A2R3ZQL7	56.931	0.37	0	BASE
A7K9L2	A7K9L2	47.103	0.11	0	BASE
A0A516LWW6	A0A516LWW6	75.813	0.54	0	BASE
A0A516M758	A0A516M758	76.472	0.65	0	BASE
A0A516MJE4	A0A516MJE4	83.899	0.66	0	BASE
A0A8S0I3J1	A0A8S0I3J1	62.512	0.54	0	BASE
A0A8S0HYK5	A0A8S0HYK5	83.284	0.69	0	BASE
A0A8S5NZQ8	A0A8S5NZQ8	71.301	0.43	0	BASE
A0A8S0I9S1	A0A8S0I9S1	78.328	0.58	0	BASE
Q6DMM6	Q6DMM6	80.654	0.61	0	BASE
A0A8S5M8U0	A0A8S5M8U0	87.189	0.78	0	BASE
Q2PGD8	Q2PGD8	54.943	0.11	0	BASE
A0A0G2UK13	A0A0G2UK13	86.179	0.73	0	BASE
A0A6J5L1Q2	A0A6J5L1Q2	74.381	0.51	0	BASE
A0A6J5MQI4	A0A6J5MQI4	50.503	0.33	0	BASE
A0A6J5QRW2	A0A6J5QRW2	85.624	0.57	0	BASE
A0A2U9PFY0	A0A2U9PFY0	79.567	0.62	0	BASE
A0A223LHW8	A0A223LHW8	80.126	0.68	0	BASE
A0A7D5JTL1	A0A7D5JTL1	69.672	0.54	0	BASE
A0A1B1IPC7	A0A1B1IPC7	74.675	0.57	0	BASE
A0A1B1IVI5	A0A1B1IVI5	91.897	0.84	0	BASE
A0A6J5RBM3	A0A6J5RBM3	35.257	0.21	0	BASE
A0A6J5LGW6	A0A6J5LGW6	85.286	0.78	0	BASE
A0A6J5T6V9	A0A6J5T6V9	78.143	0.63	0	BASE
A0A6J5MQV1	A0A6J5MQV1	86.227	0.46	0	BASE
A0A6J5PSN6	A0A6J5PSN6	60.945	0.18	0	BASE
A0A1W6DXS9	A0A1W6DXS9	85.232	0.62	0	BASE
A0A0H5ART0	A0A0H5ART0	82.459	0.61	0	BASE
A0A858NIS7	A0A858NIS7	68.578	0.34	0	BASE
A0A0E3US73	A0A0E3US73	69.400	0.59	0	BASE
A0A7S9XDU8	A0A7S9XDU8	91.002	0.76	0	BASE
A0A5B8IH20	A0A5B8IH20	75.634	0.57	0	BASE
A0A8S0HW94	A0A8S0HW94	88.904	0.8	0	BASE
A0A0P0YMM7	A0A0P0YMM7	75.107	0.55	0	BASE
A0A1V0SKY4	A0A1V0SKY4	55.129	0.23	0	BASE
A0A8S5PF31	A0A8S5PF31	41.723	0.25	0	BASE
A0A6J5NPP5	A0A6J5NPP5	67.142	0.52	0	BASE
A0A0A1IU92	A0A0A1IU92	53.627	0.38	0	BASE
A0A653HBV9	A0A653HBV9	48.503	0.4	0	BASE
A0A2Z5HGK0	A0A2Z5HGK0	84.048	0.56	0	BASE
A0A0N7CE65	A0A0N7CE65	51.098	0.26	0	BASE
D6PF67	D6PF67	91.980	0.63	0	BASE
A0A1C9EH11	A0A1C9EH11	69.363	0.58	0	BASE
A0A4Y5FEU4	A0A4Y5FEU4	85.291	0.7	0	BASE
A0A6J5MGU8	A0A6J5MGU8	85.727	0.53	0	BASE
A0A6J5LIX5	A0A6J5LIX5	83.416	0.68	0	BASE
A0A076FG62	A0A076FG62	87.053	0.69	0	BASE
H6X4K2	H6X4K2	48.932	0.38	0	BASE
A0A8S5RHT0	A0A8S5RHT0	51.201	0.31	0	BASE
A0A481Z6N2	A0A481Z6N2	89.347	0.79	0	BASE
A0A8S5ULT0	A0A8S5ULT0	87.852	0.58	0	BASE
A0A345MYF7	A0A345MYF7	87.744	0.75	0	BASE
A0A516L892	A0A516L892	86.781	0.76	0	BASE
A0A516L0B2	A0A516L0B2	91.815	0.63	0	BASE
A0A5B8WQ26	A0A5B8WQ26	77.616	0.65	0	BASE
A0A8S5M3K8	A0A8S5M3K8	87.554	0.73	0	BASE
A0A8S5RVT0	A0A8S5RVT0	92.069	0.82	0	BASE
A0A1V0SEA3	A0A1V0SEA3	75.541	0.51	0	BASE
A0A1V0SJU9	A0A1V0SJU9	62.696	0.39	0	BASE
A0A6N1NTA6	A0A6N1NTA6	85.061	0.45	0	BASE
A8IX79	A8IX79	51.907	0.21	0	BASE
A0A8S5QNB8	A0A8S5QNB8	84.795	0.64	0	BASE
UPI0023295F92	UPI0023295F92	85.421	0.66	0	BASE
A0A6J5SEL6	A0A6J5SEL6	60.972	0.49	0	BASE
D9I653	D9I653	86.269	0.75	0	BASE
A0A1V0DXP0	A0A1V0DXP0	53.198	0.36	0	BASE
A0A6C6XYR0	A0A6C6XYR0	85.936	0.75	0	BASE
A0A7G8LPT3	A0A7G8LPT3	91.399	0.8	0	BASE
A0A7T3N4V8	A0A7T3N4V8	77.041	0.36	0	BASE
A0A0H4IPM5	A0A0H4IPM5	63.034	0.46	0	BASE
E1A2V7	E1A2V7	92.070	0.81	0	BASE
A0A4Y5JV96	A0A4Y5JV96	56.655	0.47	0	BASE
A0A1X9SI76	A0A1X9SI76	90.723	0.69	0	BASE
A0A481VYC4	A0A481VYC4	80.693	0.67	0	BASE
A0A6J5M2Y4	A0A6J5M2Y4	51.709	0.37	0	BASE
A0A6J7WJW5	A0A6J7WJW5	75.415	0.62	0	BASE
A0A6J5MZ75	A0A6J5MZ75	87.771	0.73	0	BASE
A0A6J7WTG9	A0A6J7WTG9	80.724	0.7	0	BASE
A0A2P1JRI2	A0A2P1JRI2	80.400	0.68	0	BASE
A0A2Z5H3B9	A0A2Z5H3B9	78.763	0.62	0	BASE
A0A2D1GN03	A0A2D1GN03	85.166	0.73	0	BASE
A0A386K5I6	A0A386K5I6	86.466	0.75	0	BASE
A0A411AY62	A0A411AY62	85.052	0.7	0	BASE
A0A9E6Z0C0	A0A9E6Z0C0	71.310	0.6	0	BASE
A7IVV9	A7IVV9	60.301	0.15	0	BASE
A7RBD8	A7RBD8	35.640	0.19	0	BASE
A0A8S5MSC9	A0A8S5MSC9	77.057	0.55	0	BASE
A0A2Z5ENB5	A0A2Z5ENB5	70.605	0.52	0	BASE
A0A8S0I143	A0A8S0I143	63.870	0.49	0	BASE
A0A2R8FFF7	A0A2R8FFF7	79.029	0.58	0	BASE
A0A8S0I0H2	A0A8S0I0H2	56.789	0.44	0	BASE
A0A7G9U8E2	A0A7G9U8E2	75.862	0.42	0	BASE
S4VYA6	S4VYA6	85.079	0.68	0	BASE
A0A220IGJ3	A0A220IGJ3	64.679	0.49	0	BASE
A0A8S5Q5D6	A0A8S5Q5D6	89.965	0.76	0	BASE
A0A7T8ENA2	A0A7T8ENA2	79.425	0.49	0	BASE
K9NSM6	K9NSM6	54.458	0.33	0	BASE
A0A3G8G861	A0A3G8G861	43.627	0.19	0	BASE
Q7ZEU3	Q7ZEU3	80.643	0.66	0	BASE
A0A6M4AHR4	A0A6M4AHR4	83.945	0.59	0	BASE
I1TQG1	I1TQG1	89.443	0.81	0	BASE
A0A7U0J5M3	A0A7U0J5M3	76.298	0.51	0	BASE
A0A8E7FX84	A0A8E7FX84	63.839	0.54	0	BASE
A0A5P8D684	A0A5P8D684	92.930	0.83	0	BASE
A0A1B1IU58	A0A1B1IU58	81.229	0.63	0	BASE
A0A2U8UP68	A0A2U8UP68	86.998	0.69	0	BASE
A0A858NR40	A0A858NR40	85.315	0.4	0	BASE
J9PQX2	J9PQX2	67.302	0.34	0	BASE
A0A249Y011	A0A249Y011	83.517	0.67	0	BASE
A0A5P8D682	A0A5P8D682	85.997	0.78	0	BASE
A0A8S5LAN8	A0A8S5LAN8	87.215	0.78	0	BASE
A0A8S5T2K6	A0A8S5T2K6	71.939	0.41	0	BASE
A0A0K1H0S5	A0A0K1H0S5	46.131	0.34	0	BASE
A0A4V1D9D9	A0A4V1D9D9	62.955	0.47	0	BASE
A0A8S5VMA4	A0A8S5VMA4	76.320	0.41	0	BASE
A0A516MER5	A0A516MER5	91.257	0.63	0	BASE
A0A516LQI5	A0A516LQI5	76.503	0.65	0	BASE
A0A8S0I914	A0A8S0I914	52.574	0.2	0	BASE
A0A5B8IFL0	A0A5B8IFL0	54.328	0.31	0	BASE
A0A8S5QQZ2	A0A8S5QQZ2	89.396	0.67	0	BASE
C7F6V5	C7F6V5	65.397	0.34	0	BASE
A0A8S5MQJ6	A0A8S5MQJ6	91.092	0.7	0	BASE
Q6T7E5	Q6T7E5	72.629	0.41	0	BASE
A0A6M2VEI9	A0A6M2VEI9	79.606	0.43	0	BASE
A0A345MJT4	A0A345MJT4	70.437	0.48	0	BASE
A0A384WK16	A0A384WK16	34.845	0.21	0	BASE
A0A248XDA3	A0A248XDA3	70.338	0.45	0	BASE
A0A410T7V4	A0A410T7V4	57.779	0.11	0	BASE
E3SNZ3	E3SNZ3	64.983	0.31	0	BASE
A0A2L0V080	A0A2L0V080	49.059	0.29	0	BASE
A0A8F3E731	A0A8F3E731	42.035	0.24	0	BASE
A0A1B4XWE7	A0A1B4XWE7	88.591	0.72	0	BASE
A0A6J5S1V2	A0A6J5S1V2	83.979	0.49	0	BASE
A0A1P8VWF4	A0A1P8VWF4	85.043	0.72	0	BASE
A0A384ZRQ6	A0A384ZRQ6	77.273	0.46	0	BASE
A0A7G8LJH1	A0A7G8LJH1	65.858	0.44	0	BASE
A0A6G6XL74	A0A6G6XL74	80.710	0.69	0	BASE
A0A0C5AUT8	A0A0C5AUT8	85.498	0.65	0	BASE
A0A8S5VIX1	A0A8S5VIX1	86.974	0.59	0	BASE
A0A2K9VS60	A0A2K9VS60	80.778	0.59	0	BASE
A0A8S5RV06	A0A8S5RV06	71.397	0.27	0	BASE
A0A8S5RAH6	A0A8S5RAH6	91.987	0.46	0	BASE
A0A0H4Y0X0	A0A0H4Y0X0	66.570	0.6	0	BASE
A0A516KZ16	A0A516KZ16	64.285	0.37	0	BASE
A0A5B8P1U2	A0A5B8P1U2	42.842	0.3	0	BASE
A0A8S5Q8S8	A0A8S5Q8S8	78.358	0.46	0	BASE
A0A8S0I9A7	A0A8S0I9A7	89.415	0.54	0	BASE
A0A823A832	A0A823A832	82.890	0.42	0	BASE
A0A7G9U864	A0A7G9U864	57.399	0.29	0	BASE
A0A481YP05	A0A481YP05	60.903	0.3	0	BASE
A0A1V0SKS3	A0A1V0SKS3	65.331	0.44	0	BASE
A0A8S5PY46	A0A8S5PY46	86.369	0.4	0	BASE
A0A8S5SZU2	A0A8S5SZU2	79.249	0.6	0	BASE
A0A6J5Q6B2	A0A6J5Q6B2	37.380	0.22	0	BASE
A0A6J7XES1	A0A6J7XES1	80.326	0.65	0	BASE
A0A2H4PH14	A0A2H4PH14	86.055	0.75	0	BASE
A0A6B9JC36	A0A6B9JC36	82.092	0.51	0	BASE
A0A7S5SK31	A0A7S5SK31	71.037	0.51	0	BASE
A0A6B9J893	A0A6B9J893	64.400	0.24	0	BASE
A0A6M2ZIF5	A0A6M2ZIF5	87.515	0.75	0	BASE
A0A3S9U7J1	A0A3S9U7J1	50.960	0.37	0	BASE
A0A2I6PI59	A0A2I6PI59	55.838	0.4	0	BASE
Q6J7Z2	Q6J7Z2	70.064	0.51	0	BASE
A0A6J7WH50	A0A6J7WH50	86.535	0.73	0	BASE
E1AC23	E1AC23	92.348	0.79	0	BASE
A0A023NHQ1	A0A023NHQ1	81.328	0.6	0	BASE
A0A385E9G3	A0A385E9G3	63.552	0.5	0	BASE
A0A288TYA0	A0A288TYA0	71.708	0.63	0	BASE
A0A2U8UK63	A0A2U8UK63	69.804	0.51	0	BASE
A0A8S5VBA0	A0A8S5VBA0	54.098	0.17	0	BASE
M1I032	M1I032	85.083	0.54	0	BASE
A0A811BM31	A0A811BM31	54.041	0.26	0	BASE
S4W4P6	S4W4P6	85.226	0.72	0	BASE
A0A8S5R6M2	A0A8S5R6M2	85.556	0.67	0	BASE
A0A8S5ULS4	A0A8S5ULS4	86.219	0.58	0	BASE
A0A516MKT8	A0A516MKT8	80.520	0.65	0	BASE
Q89418	Q89418	70.286	0.52	0	BASE
A0A8S5PI52	A0A8S5PI52	72.102	0.36	0	BASE
A0A0G2UAT7	A0A0G2UAT7	82.861	0.73	0	BASE
A0A8S5T6U7	A0A8S5T6U7	57.944	0.5	0	BASE
A0A6J5QDA7	A0A6J5QDA7	87.893	0.57	0	BASE
A0A7T1NXL8	A0A7T1NXL8	49.715	0.24	0	BASE
H6U5P9	H6U5P9	75.029	0.51	0	BASE
A0A8F2DCM4	A0A8F2DCM4	87.838	0.62	0	BASE
A0A1W5PTY2	A0A1W5PTY2	82.056	0.6	0	BASE
A0A8F2IWH3	A0A8F2IWH3	80.022	0.69	0	BASE
A0A2H4PAS4	A0A2H4PAS4	70.706	0.48	0	BASE
V5US60	V5US60	49.180	0.25	0	BASE
A0A088C4T5	A0A088C4T5	71.659	0.52	0	BASE
A0A6J5RYG9	A0A6J5RYG9	80.499	0.73	0	BASE
A0A140G619	A0A140G619	85.796	0.71	0	BASE
A0A1B0XTI2	A0A1B0XTI2	77.791	0.61	0	BASE
A0A6G5Y8N0	A0A6G5Y8N0	90.205	0.55	0	BASE
A0A1C9IHT1	A0A1C9IHT1	50.730	0.34	0	BASE
A0A3G9EDN8	A0A3G9EDN8	88.662	0.5	0	BASE
A0A0F7L7W1	A0A0F7L7W1	60.992	0.22	0	BASE
A0A650AP86	A0A650AP86	62.480	0.44	0	BASE
A0A516M6A9	A0A516M6A9	85.200	0.68	0	BASE
A0A516M2P3	A0A516M2P3	60.727	0.46	0	BASE
A0A8S5MTD6	A0A8S5MTD6	88.764	0.77	0	BASE
A0A0Y0LSY3	A0A0Y0LSY3	61.881	0.39	0	BASE
A0A345MZJ6	A0A345MZJ6	76.379	0.46	0	BASE
A0A6J5P981	A0A6J5P981	86.089	0.74	0	BASE
Q5GQS7	Q5GQS7	54.328	0.34	0	BASE
A0A7T1KSA7	A0A7T1KSA7	77.113	0.44	0	BASE
I1TR05	I1TR05	85.691	0.73	0	BASE
A0A0A0YSG6	A0A0A0YSG6	85.193	0.68	0	BASE
A0A411CU42	A0A411CU42	62.924	0.42	0	BASE
A0A4D6DZW9	A0A4D6DZW9	77.642	0.69	0	BASE
A0A0D3MWC7	A0A0D3MWC7	68.391	0.44	0	BASE
A0A7D3UXD8	A0A7D3UXD8	83.778	0.71	0	BASE
A0A6J5MTW1	A0A6J5MTW1	85.363	0.68	0	BASE
A0A6J4EI79	A0A6J4EI79	67.617	0.51	0	BASE
A0A6J7XR30	A0A6J7XR30	81.050	0.67	0	BASE
A0A6J5KXP9	A0A6J5KXP9	87.217	0.51	0	BASE
A0A6G5YAK2	A0A6G5YAK2	48.066	0.21	0	BASE
A0A385E774	A0A385E774	80.458	0.7	0	BASE
K4I389	K4I389	83.988	0.62	0	BASE
A0A8S5NPS7	A0A8S5NPS7	86.044	0.41	0	BASE
G8IJD8	G8IJD8	57.713	0.19	0	BASE
A0A2H4UZT3	A0A2H4UZT3	70.232	0.48	0	BASE
A0A193GSK6	A0A193GSK6	52.086	0.15	0	BASE
A0A481YTZ0	A0A481YTZ0	60.913	0.13	0	BASE
A0A516L1H7	A0A516L1H7	73.354	0.59	0	BASE
A0A2I6UHG4	A0A2I6UHG4	81.129	0.65	0	BASE
F2Y339	F2Y339	86.093	0.72	0	BASE
Q52UP1	Q52UP1	46.057	0.21	0	BASE
A0A1L6KW97	A0A1L6KW97	84.734	0.59	0	BASE
A0A2I6SC11	A0A2I6SC11	63.060	0.52	0	BASE
K7PBE6	K7PBE6	89.124	0.57	0	BASE
A0A8S5NBM9	A0A8S5NBM9	51.777	0.21	0	BASE
V5V1X2	V5V1X2	69.857	0.55	0	BASE
F2Y2N8	F2Y2N8	81.285	0.73	0	BASE
A0A2P0VN96	A0A2P0VN96	74.961	0.38	0	BASE
A0A3G2YTB1	A0A3G2YTB1	59.200	0.29	0	BASE
K4IC63	K4IC63	85.336	0.65	0	BASE
A0A385DPP9	A0A385DPP9	83.676	0.69	0	BASE
A0A510E842	A0A510E842	77.468	0.58	0	BASE
A0A482IHA2	A0A482IHA2	77.073	0.5	0	BASE
B1GS67	B1GS67	66.574	0.46	0	BASE
A0A6J5M7A1	A0A6J5M7A1	90.727	0.76	0	BASE
A0A649VKE6	A0A649VKE6	77.177	0.58	0	BASE
F8TC95	F8TC95	39.752	0.16	0	BASE
A0A6G8MXC9	A0A6G8MXC9	70.716	0.56	0	BASE
A0A8S5LRD4	A0A8S5LRD4	76.852	0.63	0	BASE
A0A0F7L7N9	A0A0F7L7N9	85.374	0.67	0	BASE
A0A8S5UMJ1	A0A8S5UMJ1	86.790	0.73	0	BASE
A0A8S5PWK6	A0A8S5PWK6	73.810	0.65	0	BASE
A0A8S5VC42	A0A8S5VC42	79.296	0.66	0	BASE
A0A516LHC2	A0A516LHC2	69.581	0.52	0	BASE
Q84422	Q84422	61.342	0.29	0	BASE
A0A8S0HXZ8	A0A8S0HXZ8	83.966	0.46	0	BASE
A0A077D4B9	A0A077D4B9	89.877	0.59	0	BASE
A0A8S5PHA5	A0A8S5PHA5	60.731	0.36	0	BASE
Q3S7Y2	Q3S7Y2	50.915	0.28	0	BASE
A0A088C556	A0A088C556	62.210	0.22	0	BASE
P32224	P32224	85.408	0.71	0	BASE
A0A6J5LRF8	A0A6J5LRF8	59.039	0.32	0	BASE
A0A8D9C923	A0A8D9C923	80.770	0.63	0	BASE
A0A2D3FAL9	A0A2D3FAL9	76.565	0.59	0	BASE
A0A385UG55	A0A385UG55	81.407	0.68	0	BASE
A0A2I7RPT7	A0A2I7RPT7	86.347	0.61	0	BASE
U5PXU1	U5PXU1	88.652	0.7	0	BASE
A0A6J5LEG3	A0A6J5LEG3	89.322	0.73	0	BASE
A0A6J5LRZ2	A0A6J5LRZ2	85.441	0.52	0	BASE
A0A6J5KRJ1	A0A6J5KRJ1	57.278	0.27	0	BASE
A0A096XUZ9	A0A096XUZ9	62.894	0.29	0	BASE
A0A6M3TC41	A0A6M3TC41	85.501	0.72	0	BASE
D6PF89	D6PF89	70.747	0.53	0	BASE
A0A6B9PPC0	A0A6B9PPC0	68.298	0.42	0	BASE
A7RBK8	A7RBK8	48.439	0.4	0	BASE
A0A1Z1NE84	A0A1Z1NE84	64.100	0.24	0	BASE
A0A8S5PYG8	A0A8S5PYG8	73.493	0.53	0	BASE
A0A8F6UAG9	A0A8F6UAG9	55.627	0.26	0	BASE
A7K9C6	A7K9C6	60.770	0.22	0	BASE
A0A1P8DJK7	A0A1P8DJK7	70.228	0.46	0	BASE
A0A516M8D7	A0A516M8D7	92.800	0.81	0	BASE
A0A8S5PN63	A0A8S5PN63	70.637	0.46	0	BASE
A0A8S5SRH1	A0A8S5SRH1	76.837	0.55	0	BASE
A0A5B8HWF5	A0A5B8HWF5	78.652	0.58	0	BASE
A0A345MLB4	A0A345MLB4	91.863	0.75	0	BASE
A0A4D6BGU8	A0A4D6BGU8	81.247	0.62	0	BASE
A0A345N6P7	A0A345N6P7	87.247	0.52	0	BASE
A0A5B8XA65	A0A5B8XA65	72.520	0.61	0	BASE
Q04776	Q04776	53.854	0.29	0	BASE
A0A6J5PKG7	A0A6J5PKG7	79.938	0.53	0	BASE
A0A9E7Q5Y9	A0A9E7Q5Y9	50.182	0.38	0	BASE
A0A0S0NA24	A0A0S0NA24	53.450	0.37	0	BASE
A0A059VH98	A0A059VH98	87.346	0.71	0	BASE
A0A6G6XV79	A0A6G6XV79	49.817	0.17	0	BASE
A0A223AIY2	A0A223AIY2	54.016	0.41	0	BASE
A0A0G3EVY2	A0A0G3EVY2	87.426	0.74	0	BASE
A0A6J5LHW2	A0A6J5LHW2	73.888	0.57	0	BASE
A0A5B9NDX3	A0A5B9NDX3	42.600	0.26	0	BASE
A0A7M1ID96	A0A7M1ID96	66.741	0.14	0	BASE
A0A0K2FIF2	A0A0K2FIF2	79.194	0.45	0	BASE
I6P8H9	I6P8H9	85.160	0.73	0	BASE
A0A0P0I800	A0A0P0I800	74.865	0.5	0	BASE
B2ZYG0	B2ZYG0	79.157	0.55	0	BASE
A0A6G9W2S1	A0A6G9W2S1	48.161	0.32	0	BASE
A0A3G5A0S9	A0A3G5A0S9	86.426	0.7	0	BASE
A0A8S5VVM8	A0A8S5VVM8	86.645	0.54	0	BASE
A0A345MS77	A0A345MS77	47.629	0.29	0	BASE
A0A516LHM7	A0A516LHM7	90.608	0.77	0	BASE
A0A516LKV4	A0A516LKV4	58.634	0.37	0	BASE
A0A8S5SD52	A0A8S5SD52	85.200	0.74	0	BASE
A0A8S5LNT8	A0A8S5LNT8	70.498	0.4	0	BASE
A0A8S5R004	A0A8S5R004	68.835	0.5	0	BASE
A0A8S5SDQ1	A0A8S5SDQ1	85.546	0.69	0	BASE
A0A8S0WAS3	A0A8S0WAS3	59.119	0.45	0	BASE
Q5GQP4	Q5GQP4	86.017	0.71	0	BASE
A0A9E8MAJ1	A0A9E8MAJ1	83.070	0.63	0	BASE
A0A6H0XAR8	A0A6H0XAR8	85.083	0.7	0	BASE
A0A6S4PA63	A0A6S4PA63	65.545	0.53	0	BASE
A0A976YCJ0	A0A976YCJ0	51.721	0.44	0	BASE
A0A173H0S9	A0A173H0S9	88.646	0.75	0	BASE
A0A0E3F3X6	A0A0E3F3X6	74.083	0.62	0	BASE
A0A4Y1NTW9	A0A4Y1NTW9	91.159	0.79	0	BASE
A0A649VW87	A0A649VW87	86.437	0.54	0	BASE
D6PFZ5	D6PFZ5	89.883	0.7	0	BASE
A0A160DIB6	A0A160DIB6	45.117	0.29	0	BASE
A0A6J5KQL3	A0A6J5KQL3	84.153	0.64	0	BASE
A0A6J5MA90	A0A6J5MA90	88.273	0.77	0	BASE
A0A6J5M846	A0A6J5M846	62.678	0.42	0	BASE
A0A6J5P314	A0A6J5P314	84.214	0.71	0	BASE
A0A6J5KQ23	A0A6J5KQ23	91.646	0.81	0	BASE
Q3T4T7	Q3T4T7	57.428	0.29	0	BASE
B2ZYG6	B2ZYG6	65.881	0.43	0	BASE
A0A6G5YKE0	A0A6G5YKE0	85.567	0.48	0	BASE
A0A0F7IKR5	A0A0F7IKR5	59.530	0.14	0	BASE
A0A8S5QS22	A0A8S5QS22	87.341	0.76	0	BASE
A0A222NTY4	A0A222NTY4	35.685	0.16	0	BASE
A0A8S5Q7W7	A0A8S5Q7W7	70.901	0.38	0	BASE
A0A0F7LB99	A0A0F7LB99	49.755	0.11	0	BASE
A0A516LKV8	A0A516LKV8	44.981	0.27	0	BASE
A0A516MI45	A0A516MI45	88.677	0.65	0	BASE
B6S2D0	B6S2D0	85.134	0.62	0	BASE
A0A8S0HV22	A0A8S0HV22	81.344	0.58	0	BASE
A0A8S0I6B2	A0A8S0I6B2	79.457	0.68	0	BASE
T1YEG0	T1YEG0	54.838	0.2	0	BASE
A0A2I6J1M7	A0A2I6J1M7	74.022	0.54	0	BASE
O72014	O72014	86.413	0.71	0	BASE
E2GI66	E2GI66	55.771	0.34	0	BASE
A0A8S5RKU6	A0A8S5RKU6	97.204	0.59	0	BASE
UPI0018AD4092	UPI0018AD4092	46.237	0.24	0	BASE
A0A2D0YG47	A0A2D0YG47	77.127	0.64	0	BASE
A0A1B1IVY2	A0A1B1IVY2	86.532	0.68	0	BASE
A0A2Z5HJ66	A0A2Z5HJ66	82.609	0.6	0	BASE
A0A7T8C358	A0A7T8C358	62.160	0.45	0	BASE
I1TK12	I1TK12	91.915	0.77	0	BASE
A0A2S1ZEM2	A0A2S1ZEM2	59.609	0.54	0	BASE
A0A8F3EAZ5	A0A8F3EAZ5	75.724	0.47	0	BASE
Q19XW9	Q19XW9	69.619	0.46	0	BASE
A0A6J5QUC6	A0A6J5QUC6	81.966	0.59	0	BASE
A0A6J7WTI7	A0A6J7WTI7	76.672	0.5	0	BASE
A0A6J5S6C7	A0A6J5S6C7	95.236	0.81	0	BASE
A0A5Q2F4B5	A0A5Q2F4B5	75.777	0.61	0	BASE
A0A076FMC1	A0A076FMC1	81.621	0.64	0	BASE
A0A7M1RVJ8	A0A7M1RVJ8	85.749	0.66	0	BASE
B2ZYA1	B2ZYA1	67.322	0.47	0	BASE
A0A4D5ZTN3	A0A4D5ZTN3	65.234	0.41	0	BASE
A0A0H4IRS7	A0A0H4IRS7	85.884	0.7	0	BASE
A0A8S5S0N5	A0A8S5S0N5	84.370	0.7	0	BASE
A0A2R3ZQR3	A0A2R3ZQR3	87.421	0.77	0	BASE
A0A1P8DJN9	A0A1P8DJN9	52.836	0.34	0	BASE
A0A516L8E5	A0A516L8E5	85.036	0.69	0	BASE
A0A8S5RA00	A0A8S5RA00	80.139	0.63	0	BASE
A0A7S6SX64	A0A7S6SX64	86.809	0.52	0	BASE
A0A6G5XWF8	A0A6G5XWF8	72.580	0.59	0	BASE
A0A8S5NKL8	A0A8S5NKL8	88.210	0.65	0	BASE
A0A1V0SJN0	A0A1V0SJN0	73.689	0.52	0	BASE
F2Y230	F2Y230	49.471	0.23	0	BASE
L7RFP1	L7RFP1	62.871	0.49	0	BASE
A0A6J5QC83	A0A6J5QC83	76.761	0.42	0	BASE
A0A6J5R9S9	A0A6J5R9S9	86.474	0.76	0	BASE
A0A6J5RUS1	A0A6J5RUS1	58.688	0.4	0	BASE
A0A024B0A9	A0A024B0A9	85.933	0.69	0	BASE
A0A1P8VV44	A0A1P8VV44	77.808	0.61	0	BASE
A0A6M3YLW3	A0A6M3YLW3	86.140	0.76	0	BASE
A0A482D0S9	A0A482D0S9	71.611	0.43	0	BASE
A0A219YC71	A0A219YC71	84.888	0.72	0	BASE
A0A514TUK8	A0A514TUK8	79.622	0.56	0	BASE
M4SNE9	M4SNE9	71.829	0.52	0	BASE
A0A023NGP5	A0A023NGP5	86.187	0.76	0	BASE
A0A6J5NQD4	A0A6J5NQD4	71.298	0.55	0	BASE
A0A6J5P048	A0A6J5P048	89.335	0.63	0	BASE
A0A6J7X3P1	A0A6J7X3P1	90.928	0.74	0	BASE
A0A6J5LAH0	A0A6J5LAH0	85.953	0.51	0	BASE
Q7Y5B3	Q7Y5B3	53.452	0.21	0	BASE
A0A8S5TL46	A0A8S5TL46	50.909	0.22	0	BASE
I3VFE7	I3VFE7	85.550	0.7	0	BASE
A0A2Z4GUK4	A0A2Z4GUK4	87.212	0.71	0	BASE
A6MAC4	A6MAC4	57.758	0.21	0	BASE
A0A516MJQ2	A0A516MJQ2	85.349	0.72	0	BASE
A0A516LXX3	A0A516LXX3	81.410	0.62	0	BASE
A0A516L3L5	A0A516L3L5	87.094	0.76	0	BASE
A0A8S5V4V2	A0A8S5V4V2	71.145	0.45	0	BASE
A0A8S5LKH4	A0A8S5LKH4	76.524	0.4	0	BASE
A0A8S5QSC8	A0A8S5QSC8	85.061	0.69	0	BASE
A0A6G5Y4U7	A0A6G5Y4U7	47.129	0.31	0	BASE
Q9YW38	Q9YW38	67.270	0.54	0	BASE
M9WLG1	M9WLG1	72.214	0.39	0	BASE
A0A8S5NFK4	A0A8S5NFK4	88.802	0.61	0	BASE
A0A514D9S5	A0A514D9S5	65.673	0.32	0	BASE
Q0N409	Q0N409	80.183	0.46	0	BASE
Q1KWN5	Q1KWN5	62.912	0.3	0	BASE
A0A6J5LHG8	A0A6J5LHG8	94.997	0.82	0	BASE
S5Z315	S5Z315	69.760	0.42	0	BASE
A0A1V0DY49	A0A1V0DY49	81.799	0.55	0	BASE
A0A7T5QVU4	A0A7T5QVU4	89.848	0.75	0	BASE
A0A0E3FPS8	A0A0E3FPS8	89.045	0.45	0	BASE
A0A1W6JP57	A0A1W6JP57	91.447	0.77	0	BASE
A0A7S5R0H2	A0A7S5R0H2	87.356	0.66	0	BASE
D6PFU2	D6PFU2	76.746	0.56	0	BASE
E2PTZ8	E2PTZ8	90.844	0.54	0	BASE
A0A7D7EMQ0	A0A7D7EMQ0	54.060	0.32	0	BASE
A0A385EAL3	A0A385EAL3	75.865	0.6	0	BASE
A0A6J5L292	A0A6J5L292	50.466	0.24	0	BASE
A0A6J5LB67	A0A6J5LB67	74.301	0.57	0	BASE
A0A889INT0	A0A889INT0	82.551	0.76	0	BASE
Q06VN0	Q06VN0	85.328	0.67	0	BASE
A0A8S5N5W5	A0A8S5N5W5	82.571	0.64	0	BASE
A0A8S5RA99	A0A8S5RA99	67.436	0.48	0	BASE
M1GZQ0	M1GZQ0	85.254	0.74	0	BASE
A0A0F7L672	A0A0F7L672	72.301	0.55	0	BASE
A0A8S5VFB6	A0A8S5VFB6	88.509	0.78	0	BASE
A0A516LBN1	A0A516LBN1	68.825	0.34	0	BASE
A0A516LGQ6	A0A516LGQ6	83.044	0.61	0	BASE
A0A516LBC7	A0A516LBC7	66.580	0.24	0	BASE
A0A516MKV6	A0A516MKV6	69.755	0.45	0	BASE
A0A8S5U0I9	A0A8S5U0I9	72.797	0.38	0	BASE
A0A345BRD4	A0A345BRD4	46.118	0.28	0	BASE
A0A1V0SHW3	A0A1V0SHW3	52.321	0.21	0	BASE
A0A385E3Y3	A0A385E3Y3	85.640	0.49	0	BASE
A0A8S5MR29	A0A8S5MR29	88.248	0.72	0	BASE
A0A6M3H766	A0A6M3H766	78.731	0.69	0	BASE
A0A6J5MM55	A0A6J5MM55	57.630	0.44	0	BASE
A0A6J5PK90	A0A6J5PK90	94.060	0.82	0	BASE
A0A6G8R3D0	A0A6G8R3D0	86.355	0.62	0	BASE
A0A0A0YT00	A0A0A0YT00	71.576	0.56	0	BASE
A0A6G9LD57	A0A6G9LD57	63.655	0.31	0	BASE
I7KIQ8	I7KIQ8	75.290	0.62	0	BASE
J9QPP6	J9QPP6	49.025	0.35	0	BASE
A0A977KK49	A0A977KK49	85.617	0.74	0	BASE
S0A212	S0A212	72.895	0.37	0	BASE
A0A1B2ANV6	A0A1B2ANV6	83.314	0.7	0	BASE
K4ICW4	K4ICW4	66.942	0.44	0	BASE
A0A6J7WRW1	A0A6J7WRW1	86.037	0.77	0	BASE
A0A6J5N672	A0A6J5N672	81.397	0.67	0	BASE
A0A6J5M951	A0A6J5M951	84.105	0.52	0	BASE
A0A6J5NR36	A0A6J5NR36	85.965	0.71	0	BASE
A0A6J5KL58	A0A6J5KL58	83.656	0.54	0	BASE
A0A7R8MJQ8	A0A7R8MJQ8	86.512	0.69	0	BASE
Q0GMB1	Q0GMB1	43.678	0.16	0	BASE
R9TQ76	R9TQ76	84.748	0.74	0	BASE
A0A0N7FYZ0	A0A0N7FYZ0	74.563	0.66	0	BASE
A0A516L884	A0A516L884	73.736	0.59	0	BASE
A0A516M4P7	A0A516M4P7	68.282	0.43	0	BASE
A0A8S5V4F7	A0A8S5V4F7	64.285	0.41	0	BASE
A0A8S5Q8F2	A0A8S5Q8F2	81.273	0.57	0	BASE
A0A0Y0R3G9	A0A0Y0R3G9	63.103	0.14	0	BASE
S5MRA3	S5MRA3	57.169	0.39	0	BASE
A0A8S5S3P2	A0A8S5S3P2	69.399	0.15	0	BASE
A0A678W4T5	A0A678W4T5	72.024	0.4	0	BASE
A0A8S0HSL1	A0A8S0HSL1	66.705	0.28	0	BASE
A0A3G1RFR5	A0A3G1RFR5	85.899	0.47	0	BASE
A0A1V0SKB1	A0A1V0SKB1	85.289	0.71	0	BASE
B3VGM4	B3VGM4	48.086	0.23	0	BASE
A0A8S5LIH3	A0A8S5LIH3	49.159	0.13	0	BASE
A0A8S5LI18	A0A8S5LI18	85.510	0.71	0	BASE
E7CU60	E7CU60	63.138	0.37	0	BASE
A0A068RB53	A0A068RB53	56.030	0.25	0	BASE
A0A6J5SDI0	A0A6J5SDI0	90.390	0.7	0	BASE
A0A6J7WH51	A0A6J7WH51	87.617	0.66	0	BASE
A0A291LE10	A0A291LE10	87.294	0.77	0	BASE
A0A6B9LCI3	A0A6B9LCI3	86.303	0.52	0	BASE
A0A515MIN0	A0A515MIN0	93.573	0.77	0	BASE
A0A0A7RWS8	A0A0A7RWS8	77.345	0.69	0	BASE
A0A7G8LPF1	A0A7G8LPF1	77.955	0.64	0	BASE
A0A5B8WPT1	A0A5B8WPT1	88.465	0.74	0	BASE
G9BW55	G9BW55	79.383	0.37	0	BASE
A0A162E208	A0A162E208	76.671	0.4	0	BASE
A0A890UQA7	A0A890UQA7	48.535	0.33	0	BASE
A0A650EV05	A0A650EV05	88.479	0.63	0	BASE
A0A514DGY8	A0A514DGY8	85.302	0.49	0	BASE
C9DG94	C9DG94	83.182	0.65	0	BASE
A0A068EMN1	A0A068EMN1	70.432	0.48	0	BASE
A0A6J7WLC8	A0A6J7WLC8	86.260	0.63	0	BASE
A0A6J5LY21	A0A6J5LY21	69.687	0.48	0	BASE
A0A6J5S4G1	A0A6J5S4G1	59.226	0.39	0	BASE
A0A6J5N2M1	A0A6J5N2M1	82.875	0.62	0	BASE
A0A6J5NE53	A0A6J5NE53	89.844	0.76	0	BASE
A0A6J7XFE0	A0A6J7XFE0	69.698	0.4	0	BASE
A0A873WJR0	A0A873WJR0	38.335	0.22	0	BASE
A0A6B9WV69	A0A6B9WV69	66.332	0.56	0	BASE
Q15AF3	Q15AF3	40.857	0.15	0	BASE
A0A0F7LB96	A0A0F7LB96	61.859	0.3	0	BASE
A0A516KXU9	A0A516KXU9	87.632	0.73	0	BASE
A0A516LXW3	A0A516LXW3	80.774	0.65	0	BASE
A0A516LVR9	A0A516LVR9	85.642	0.73	0	BASE
G0T5K1	G0T5K1	60.574	0.4	0	BASE
A0A514DCK8	A0A514DCK8	58.048	0.34	0	BASE
A0A8S0I7X7	A0A8S0I7X7	66.202	0.32	0	BASE
A0A8S5U2A9	A0A8S5U2A9	88.349	0.75	0	BASE
A0A8S5N8I8	A0A8S5N8I8	71.359	0.42	0	BASE
A0A650AXN5	A0A650AXN5	68.784	0.33	0	BASE
A0A8F6UAG8	A0A8F6UAG8	87.000	0.6	0	BASE
Q5L449	Q5L449	88.250	0.7	0	BASE
A0A6J5MYP9	A0A6J5MYP9	69.199	0.29	0	BASE
A0A6J5KTA4	A0A6J5KTA4	72.461	0.52	0	BASE
A0A292GE09	A0A292GE09	88.692	0.56	0	BASE
A0A6G9L8F2	A0A6G9L8F2	85.464	0.63	0	BASE
A0A5P8PJP2	A0A5P8PJP2	80.798	0.64	0	BASE
A0A0C4K3R1	A0A0C4K3R1	80.409	0.59	0	BASE
A0A8D9FQ83	A0A8D9FQ83	75.246	0.43	0	BASE
A0A219YCQ9	A0A219YCQ9	55.973	0.45	0	BASE
A0A7T3TL99	A0A7T3TL99	87.836	0.64	0	BASE
X4YEA8	X4YEA8	64.289	0.45	0	BASE
I6R147	I6R147	65.432	0.39	0	BASE
A0A6J5NHN6	A0A6J5NHN6	86.817	0.73	0	BASE
A0A6J5M528	A0A6J5M528	86.273	0.75	0	BASE
A0A6J5NZW2	A0A6J5NZW2	70.520	0.41	0	BASE
A0A6J7X1F3	A0A6J7X1F3	81.070	0.6	0	BASE
A0A6J7WQG4	A0A6J7WQG4	94.782	0.76	0	BASE
A0A6J7WG13	A0A6J7WG13	85.319	0.65	0	BASE
A0A0K2FI83	A0A0K2FI83	85.849	0.47	0	BASE
A0A5J6TLH7	A0A5J6TLH7	81.746	0.66	0	BASE
A0A2D2W1W2	A0A2D2W1W2	71.881	0.59	0	BASE
W6EC43	W6EC43	82.373	0.61	0	BASE
M4SPM7	M4SPM7	74.128	0.51	0	BASE
A0A6N1VXY9	A0A6N1VXY9	79.905	0.67	0	BASE
A4KXE6	A4KXE6	64.807	0.39	0	BASE
A0A516MIE0	A0A516MIE0	64.107	0.52	0	BASE
A0A516MNU0	A0A516MNU0	86.306	0.66	0	BASE
A0A8S5QNR2	A0A8S5QNR2	75.719	0.53	0	BASE
A0A1L2BKR1	A0A1L2BKR1	75.270	0.52	0	BASE
M4QZP6	M4QZP6	89.034	0.73	0	BASE
A0A8S0HVK2	A0A8S0HVK2	51.984	0.25	0	BASE
A0A8S5RCF9	A0A8S5RCF9	85.937	0.6	0	BASE
H2E071	H2E071	40.053	0.25	0	BASE
A0A2L0V3Q9	A0A2L0V3Q9	62.314	0.23	0	BASE
Q9DKM9	Q9DKM9	51.376	0.31	0	BASE
A0A6L1C6X3	A0A6L1C6X3	46.352	0.24	0	BASE
A0A292GHX2	A0A292GHX2	80.397	0.67	0	BASE
A0A2I7RNR5	A0A2I7RNR5	61.794	0.3	0	BASE
A0A510E8V2	A0A510E8V2	88.951	0.77	0	BASE
A0A8D9FPW7	A0A8D9FPW7	83.150	0.64	0	BASE
A0A2I7RT01	A0A2I7RT01	71.975	0.37	0	BASE
A0A4P8N7E6	A0A4P8N7E6	76.749	0.48	0	BASE
A0A5Q2WNF2	A0A5Q2WNF2	69.404	0.45	0	BASE
M1HN47	M1HN47	89.074	0.7	0	BASE
G8EXK2	G8EXK2	83.169	0.68	0	BASE
A0A6J5M4H3	A0A6J5M4H3	59.403	0.4	0	BASE
A0A6J5QZ59	A0A6J5QZ59	88.809	0.77	0	BASE
A0A6J5N8Z9	A0A6J5N8Z9	68.030	0.41	0	BASE
A0A6J5KQB5	A0A6J5KQB5	90.157	0.76	0	BASE
A0A6G6XK33	A0A6G6XK33	85.552	0.62	0	BASE
A0A6G8R679	A0A6G8R679	85.526	0.69	0	BASE
Q91BB1	Q91BB1	86.068	0.7	0	BASE
A0A068EP49	A0A068EP49	64.015	0.31	0	BASE
A0A2Z4QL65	A0A2Z4QL65	90.559	0.69	0	BASE
A0A8S5LPE3	A0A8S5LPE3	66.569	0.5	0	BASE
A0A3G5A3P0	A0A3G5A3P0	47.540	0.39	0	BASE
A0A7S9XFL2	A0A7S9XFL2	76.104	0.63	0	BASE
A0A3S9JKH8	A0A3S9JKH8	53.231	0.29	0	BASE
A0A2K9R851	A0A2K9R851	74.038	0.43	0	BASE
Q5GAF6	Q5GAF6	51.858	0.18	0	BASE
A0A1L2BKI9	A0A1L2BKI9	85.648	0.68	0	BASE
A0A8S5V4R0	A0A8S5V4R0	85.978	0.61	0	BASE
A0A8S5SLQ5	A0A8S5SLQ5	67.298	0.33	0	BASE
A0A8S5L9T3	A0A8S5L9T3	71.368	0.44	0	BASE
A0A8S5MNY0	A0A8S5MNY0	85.535	0.69	0	BASE
Q287G1	Q287G1	69.622	0.57	0	BASE
A0A8S5LVA0	A0A8S5LVA0	52.714	0.19	0	BASE
A0A8S5MCH0	A0A8S5MCH0	84.346	0.5	0	BASE
A0A8S5U5I6	A0A8S5U5I6	78.882	0.58	0	BASE
A0A8D9UI95	A0A8D9UI95	85.543	0.61	0	BASE
E3SPD9	E3SPD9	79.198	0.47	0	BASE
A0A2U8UNF2	A0A2U8UNF2	95.707	0.83	0	BASE
Q0E5X6	Q0E5X6	85.374	0.69	0	BASE
A0A649V4C9	A0A649V4C9	48.205	0.23	0	BASE
A0A0B5A1A0	A0A0B5A1A0	70.118	0.46	0	BASE
A0A1C9EHF0	A0A1C9EHF0	48.755	0.31	0	BASE
A0A7T7GS99	A0A7T7GS99	85.637	0.7	0	BASE
A0A482IE65	A0A482IE65	77.744	0.52	0	BASE
A0A6J5MSA5	A0A6J5MSA5	76.667	0.43	0	BASE
A0A6J5MAX0	A0A6J5MAX0	72.934	0.39	0	BASE
A0A6J5MAP7	A0A6J5MAP7	85.344	0.75	0	BASE
A0A6J5MXQ4	A0A6J5MXQ4	34.786	0.22	0	BASE
A0A6J7WY71	A0A6J7WY71	81.606	0.6	0	BASE
A0A6J5ND46	A0A6J5ND46	86.818	0.62	0	BASE
E5DSJ2	E5DSJ2	80.801	0.6	0	BASE
A0A2H4GSU1	A0A2H4GSU1	82.611	0.71	0	BASE
A0A6G5XXB7	A0A6G5XXB7	85.345	0.37	0	BASE
A0A1B1IRW9	A0A1B1IRW9	78.156	0.58	0	BASE
A0A514DKN2	A0A514DKN2	86.233	0.71	0	BASE
A0A109ZVN7	A0A109ZVN7	45.500	0.38	0	BASE
A0A1E1GE30	A0A1E1GE30	64.468	0.32	0	BASE
A0A0K2YUU1	A0A0K2YUU1	55.026	0.35	0	BASE
A0A6C0PJH4	A0A6C0PJH4	65.205	0.17	0	BASE
V5V1N5	V5V1N5	61.156	0.31	0	BASE
A0A811BTR2	A0A811BTR2	62.629	0.35	0	BASE
A0A411LDM8	A0A411LDM8	62.579	0.15	0	BASE
A0A516MND4	A0A516MND4	71.275	0.51	0	BASE
A0A8S0I4W0	A0A8S0I4W0	73.208	0.53	0	BASE
A0A8S5SAF0	A0A8S5SAF0	91.872	0.77	0	BASE
A0A0P0YNM5	A0A0P0YNM5	59.599	0.39	0	BASE
Q0NP04	Q0NP04	78.728	0.63	0	BASE
A0A8S0I7F4	A0A8S0I7F4	72.230	0.41	0	BASE
A0A2I6J131	A0A2I6J131	77.277	0.47	0	BASE
A0A8S5VFX8	A0A8S5VFX8	85.352	0.73	0	BASE
A0A6J5QM63	A0A6J5QM63	85.368	0.71	0	BASE
A0A514ABK9	A0A514ABK9	71.921	0.49	0	BASE
A0A6B9WXN9	A0A6B9WXN9	85.152	0.71	0	BASE
A0A096VKJ1	A0A096VKJ1	78.926	0.4	0	BASE
A0A7S5R432	A0A7S5R432	89.919	0.77	0	BASE
A0A067XQY8	A0A067XQY8	86.843	0.71	0	BASE
B5LJ69	B5LJ69	68.396	0.38	0	BASE
A0A385EDR0	A0A385EDR0	86.202	0.72	0	BASE
A0A7S5QV11	A0A7S5QV11	88.949	0.77	0	BASE
A0A6J5T3H0	A0A6J5T3H0	79.680	0.56	0	BASE
A0A2H4JHM0	A0A2H4JHM0	74.191	0.56	0	BASE
A0A6J5L4S2	A0A6J5L4S2	73.757	0.55	0	BASE
A0A8E4W6F3	A0A8E4W6F3	89.610	0.58	0	BASE
A0A6G6XXJ0	A0A6G6XXJ0	79.879	0.67	0	BASE
A0A8S5MW28	A0A8S5MW28	78.742	0.58	0	BASE
A0A8S5SDY6	A0A8S5SDY6	85.170	0.74	0	BASE
A0A0F7L359	A0A0F7L359	64.377	0.14	0	BASE
A7K8I4	A7K8I4	60.598	0.18	0	BASE
A0A516LYH7	A0A516LYH7	89.235	0.44	0	BASE
A0A516KXS3	A0A516KXS3	90.141	0.79	0	BASE
A0A516LDN1	A0A516LDN1	89.844	0.45	0	BASE
E3T4C5	E3T4C5	63.113	0.3	0	BASE
G8H0Z8	G8H0Z8	57.253	0.3	0	BASE
H2E096	H2E096	77.415	0.58	0	BASE
A0A7D7J531	A0A7D7J531	91.167	0.57	0	BASE
A0A8S5QPM7	A0A8S5QPM7	71.689	0.5	0	BASE
A0A8S5LHU3	A0A8S5LHU3	59.282	0.42	0	BASE
A7UAR8	A7UAR8	70.259	0.48	0	BASE
B8XJJ6	B8XJJ6	61.724	0.26	0	BASE
A0A6J7WGJ6	A0A6J7WGJ6	86.525	0.59	0	BASE
A0A1Z1LZ22	A0A1Z1LZ22	76.885	0.5	0	BASE
A0A1B2IGP2	A0A1B2IGP2	85.732	0.77	0	BASE
D6PEK7	D6PEK7	85.276	0.65	0	BASE
A0A4Y5JT78	A0A4Y5JT78	71.032	0.5	0	BASE
A0A5B9ND23	A0A5B9ND23	69.814	0.6	0	BASE
A0A6J5S0T1	A0A6J5S0T1	81.016	0.64	0	BASE
A0A6J5NGI3	A0A6J5NGI3	49.854	0.2	0	BASE
A0A6J5NSW0	A0A6J5NSW0	46.036	0.25	0	BASE
A0A6J5R378	A0A6J5R378	78.936	0.49	0	BASE
A0A6J5R3B9	A0A6J5R3B9	85.528	0.75	0	BASE
A0A881T495	A0A881T495	85.522	0.64	0	BASE
A0A222YXS6	A0A222YXS6	87.448	0.71	0	BASE
A0A4D6AD30	A0A4D6AD30	86.046	0.63	0	BASE
A0A2Z4QHF4	A0A2Z4QHF4	66.097	0.34	0	BASE
A0A6G6ABP2	A0A6G6ABP2	85.672	0.68	0	BASE
A0A223PIK6	A0A223PIK6	77.792	0.6	0	BASE
A0A8S5LT87	A0A8S5LT87	69.962	0.41	0	BASE
A0A8S5R2D3	A0A8S5R2D3	90.637	0.55	0	BASE
A0A0F7L4G3	A0A0F7L4G3	56.397	0.3	0	BASE
A0A0F7L408	A0A0F7L408	73.903	0.38	0	BASE
A0A6G6XNK9	A0A6G6XNK9	62.656	0.37	0	BASE
A0A516LDZ4	A0A516LDZ4	52.135	0.23	0	BASE
A0A173G2R1	A0A173G2R1	56.381	0.31	0	BASE
A0A8S5TYV9	A0A8S5TYV9	80.548	0.7	0	BASE
A0A1L2BKI6	A0A1L2BKI6	72.748	0.45	0	BASE
A0A8S5PJG2	A0A8S5PJG2	73.244	0.53	0	BASE
R4TLS6	R4TLS6	84.840	0.54	0	BASE
A0A8S5QJM1	A0A8S5QJM1	62.790	0.21	0	BASE
A0A8S5UWE0	A0A8S5UWE0	84.063	0.68	0	BASE
A0A8S5LLW8	A0A8S5LLW8	64.160	0.42	0	BASE
A0A6J5L0J0	A0A6J5L0J0	55.689	0.22	0	BASE
E9N401	E9N401	87.780	0.66	0	BASE
A0A7I8V1D4	A0A7I8V1D4	86.257	0.67	0	BASE
A0A6S4PMC5	A0A6S4PMC5	85.396	0.57	0	BASE
A0A5P8NK46	A0A5P8NK46	78.088	0.65	0	BASE
A0A2P1JXU7	A0A2P1JXU7	70.475	0.46	0	BASE
A0A0F6WCM6	A0A0F6WCM6	54.904	0.38	0	BASE
M4QQC1	M4QQC1	87.442	0.75	0	BASE
A0A7T7CKM9	A0A7T7CKM9	76.639	0.56	0	BASE
A0A7L8G6I1	A0A7L8G6I1	62.966	0.34	0	BASE
A0A3G3BX06	A0A3G3BX06	69.858	0.47	0	BASE
A0A6J5SVD8	A0A6J5SVD8	70.602	0.35	0	BASE
A0A6J5KKX9	A0A6J5KKX9	67.307	0.49	0	BASE
A0A6J5MPB2	A0A6J5MPB2	38.322	0.23	0	BASE
A0A6J5PHZ0	A0A6J5PHZ0	59.046	0.33	0	BASE
A0A2S0CSL7	A0A2S0CSL7	65.416	0.32	0	BASE
A0A076FHX4	A0A076FHX4	79.250	0.68	0	BASE
A0A9E7NKP0	A0A9E7NKP0	84.484	0.65	0	BASE
A0A5J6D742	A0A5J6D742	78.606	0.61	0	BASE
Q8LTB8	Q8LTB8	91.495	0.74	0	BASE
A0A248SKH3	A0A248SKH3	67.720	0.49	0	BASE
A0A8S5SA15	A0A8S5SA15	90.758	0.78	0	BASE
A0A8S5US06	A0A8S5US06	91.271	0.7	0	BASE
A0A8S5QK55	A0A8S5QK55	92.989	0.81	0	BASE
E5D5S1	E5D5S1	61.940	0.23	0	BASE
A0A8S5LA46	A0A8S5LA46	88.712	0.74	0	BASE
A0A516MDS6	A0A516MDS6	87.017	0.74	0	BASE
A0A345D202	A0A345D202	82.319	0.51	0	BASE
A0A8S5TSY2	A0A8S5TSY2	85.556	0.53	0	BASE
A0A6G5Y6Y8	A0A6G5Y6Y8	89.062	0.74	0	BASE
A0A7G7FEP1	A0A7G7FEP1	69.300	0.38	0	BASE
A0A8S5RVY9	A0A8S5RVY9	86.564	0.68	0	BASE
A0A6G5Y4H6	A0A6G5Y4H6	87.846	0.48	0	BASE
A0A5A4MH01	A0A5A4MH01	70.042	0.32	0	BASE
A0A3S5H377	A0A3S5H377	62.489	0.21	0	BASE
A0A6G9KC68	A0A6G9KC68	90.730	0.68	0	BASE
A0A2P0VP93	A0A2P0VP93	86.802	0.65	0	BASE
A0A8S5LRJ0	A0A8S5LRJ0	92.307	0.74	0	BASE
A0A6B9SQ30	A0A6B9SQ30	61.217	0.22	0	BASE
A0A6J5SE61	A0A6J5SE61	85.730	0.73	0	BASE
M4SPR7	M4SPR7	80.794	0.46	0	BASE
A0A3G2KCT6	A0A3G2KCT6	77.380	0.63	0	BASE
A0A4D6BF58	A0A4D6BF58	90.544	0.75	0	BASE
K7QKD7	K7QKD7	63.530	0.52	0	BASE
A0A0A0RQ13	A0A0A0RQ13	75.904	0.41	0	BASE
A0A482GKM1	A0A482GKM1	86.227	0.7	0	BASE
A0A2R4A1Q9	A0A2R4A1Q9	85.620	0.64	0	BASE
A0A5P8PG98	A0A5P8PG98	86.027	0.69	0	BASE
A0A0H4IP68	A0A0H4IP68	61.854	0.38	0	BASE
A0A2U8UQJ5	A0A2U8UQJ5	70.723	0.31	0	BASE
A0A6J5N8N7	A0A6J5N8N7	65.490	0.31	0	BASE
A0A6J5LD08	A0A6J5LD08	77.329	0.54	0	BASE
A0A6J5TC25	A0A6J5TC25	76.324	0.51	0	BASE
A0A6J5QWF6	A0A6J5QWF6	73.125	0.56	0	BASE
M1PQR6	M1PQR6	87.620	0.68	0	BASE
X4YWQ7	X4YWQ7	74.835	0.57	0	BASE
A0A6G5YGV7	A0A6G5YGV7	86.541	0.75	0	BASE
A0A6G8R5R5	A0A6G8R5R5	86.461	0.69	0	BASE
A0A2P1CKP6	A0A2P1CKP6	46.892	0.28	0	BASE
A0A1C6ZY93	A0A1C6ZY93	82.847	0.41	0	BASE
A7RB14	A7RB14	62.086	0.28	0	BASE
A0A0F7LAB8	A0A0F7LAB8	48.296	0.21	0	BASE
A0A516LVA0	A0A516LVA0	88.113	0.61	0	BASE
A0A2H4UV94	A0A2H4UV94	84.185	0.47	0	BASE
A0A8S5MRC9	A0A8S5MRC9	69.926	0.36	0	BASE
A0A346FH40	A0A346FH40	88.429	0.62	0	BASE
A0A8S5R4P4	A0A8S5R4P4	91.295	0.76	0	BASE
A0A2H4YBE2	A0A2H4YBE2	88.365	0.69	0	BASE
A0A8S5RL04	A0A8S5RL04	83.602	0.53	0	BASE
A0A3G8G814	A0A3G8G814	67.541	0.4	0	BASE
Q8UMQ6	Q8UMQ6	83.603	0.47	0	BASE
UPI000018F63C	UPI000018F63C	55.924	0.31	0	BASE
A0A222Z8P9	A0A222Z8P9	89.862	0.74	0	BASE
I4AZI0	I4AZI0	85.859	0.69	0	BASE
A0A160DEQ5	A0A160DEQ5	64.930	0.44	0	BASE
J9PVR6	J9PVR6	85.573	0.7	0	BASE
A0A7G9A2E6	A0A7G9A2E6	66.004	0.47	0	BASE
A0A514CYE9	A0A514CYE9	87.243	0.72	0	BASE
A0A7M1RZ33	A0A7M1RZ33	83.040	0.63	0	BASE
A0A6M2VDQ8	A0A6M2VDQ8	62.445	0.38	0	BASE
A0A1Y0SYU2	A0A1Y0SYU2	65.221	0.29	0	BASE
A0A6J7WZM7	A0A6J7WZM7	91.239	0.76	0	BASE
A0A6J5T4K3	A0A6J5T4K3	74.728	0.6	0	BASE
A0A2I7RKW9	A0A2I7RKW9	87.077	0.7	0	BASE
A0A0F7L592	A0A0F7L592	55.070	0.29	0	BASE
A0A2U7U815	A0A2U7U815	60.786	0.33	0	BASE
A0A516M3A1	A0A516M3A1	93.848	0.8	0	BASE
A0A516MFI7	A0A516MFI7	91.433	0.58	0	BASE
A0A2D3I6E0	A0A2D3I6E0	67.049	0.45	0	BASE
A0A481Z2A0	A0A481Z2A0	45.476	0.13	0	BASE
A0A8S5SM16	A0A8S5SM16	87.278	0.75	0	BASE
A0A8S5QPI5	A0A8S5QPI5	46.109	0.21	0	BASE
A0A4D6BFP7	A0A4D6BFP7	85.926	0.69	0	BASE
A0A8S5RK56	A0A8S5RK56	67.282	0.47	0	BASE
C4TLM7	C4TLM7	87.654	0.61	0	BASE
A0A6J5QHE0	A0A6J5QHE0	85.087	0.65	0	BASE
A0A6J5QIR2	A0A6J5QIR2	81.652	0.58	0	BASE
A0A0E3FVJ9	A0A0E3FVJ9	75.658	0.49	0	BASE
A0A8D9FQQ6	A0A8D9FQQ6	66.969	0.49	0	BASE
A0A2I7R7U9	A0A2I7R7U9	66.518	0.41	0	BASE
A0A219YB51	A0A219YB51	85.651	0.44	0	BASE
A0A3G3BXL8	A0A3G3BXL8	63.667	0.26	0	BASE
M4QG51	M4QG51	76.010	0.47	0	BASE
A0A7G8LP05	A0A7G8LP05	61.805	0.12	0	BASE
A0A977KNM5	A0A977KNM5	79.968	0.62	0	BASE
A0A6G8R6U3	A0A6G8R6U3	85.563	0.65	0	BASE
A0A6J5LWR7	A0A6J5LWR7	65.439	0.33	0	BASE
A0A6J5LBV1	A0A6J5LBV1	87.483	0.76	0	BASE
A0A6J5MYM2	A0A6J5MYM2	79.465	0.59	0	BASE
A0A6J5MFR4	A0A6J5MFR4	58.115	0.25	0	BASE
A0A6J7WRP4	A0A6J7WRP4	68.456	0.36	0	BASE
A0A6J5RTM8	A0A6J5RTM8	85.492	0.62	0	BASE
A0A1S5R3Z3	A0A1S5R3Z3	89.728	0.56	0	BASE
D4P767	D4P767	59.256	0.41	0	BASE
A0A0A0RPF1	A0A0A0RPF1	85.557	0.49	0	BASE
A0A679KAN5	A0A679KAN5	85.113	0.66	0	BASE
W8G303	W8G303	87.969	0.7	0	BASE
A0A3G5A5S8	A0A3G5A5S8	62.450	0.41	0	BASE
A0A7S4U428	A0A7S4U428	63.472	0.14	0	BASE
A0A3G4ZT22	A0A3G4ZT22	66.744	0.38	0	BASE
A0A516MAS4	A0A516MAS4	83.701	0.65	0	BASE
A0A8F5DQ75	A0A8F5DQ75	59.928	0.38	0	BASE
A0A514D7P1	A0A514D7P1	61.041	0.14	0	BASE
A0A8S5S7I4	A0A8S5S7I4	58.542	0.3	0	BASE
A0A8S5RV93	A0A8S5RV93	56.806	0.27	0	BASE
A0A8S0I5Q9	A0A8S0I5Q9	78.835	0.57	0	BASE
A0A3G5AG82	A0A3G5AG82	60.726	0.35	0	BASE
A0A8S5P2A9	A0A8S5P2A9	81.993	0.48	0	BASE
A0A6J5RYZ2	A0A6J5RYZ2	86.394	0.68	0	BASE
A0A1D8KUR8	A0A1D8KUR8	88.188	0.65	0	BASE
S5Y6Z6	S5Y6Z6	77.570	0.53	0	BASE
V5K3A3	V5K3A3	55.601	0.27	0	BASE
A0A1B0XTY0	A0A1B0XTY0	52.598	0.32	0	BASE
A0A4D6BC52	A0A4D6BC52	75.566	0.47	0	BASE
A0A9E7NYF2	A0A9E7NYF2	87.254	0.7	0	BASE
A0A345MIS7	A0A345MIS7	69.120	0.37	0	BASE
A0A2S1ZEN3	A0A2S1ZEN3	72.272	0.33	0	BASE
A0A1J0GVS9	A0A1J0GVS9	77.369	0.4	0	BASE
E5EQ05	E5EQ05	79.036	0.4	0	BASE
A0A874UJZ5	A0A874UJZ5	63.216	0.41	0	BASE
A0A1Y0STB0	A0A1Y0STB0	63.195	0.51	0	BASE
A0A6J5PEI4	A0A6J5PEI4	62.779	0.41	0	BASE
A0A6J5KWH7	A0A6J5KWH7	81.756	0.41	0	BASE
A0A6J5N3G7	A0A6J5N3G7	71.552	0.5	0	BASE
A0A2H4JF97	A0A2H4JF97	64.960	0.28	0	BASE
A0A6J7WQM0	A0A6J7WQM0	85.032	0.64	0	BASE
A0A5J6TU33	A0A5J6TU33	63.204	0.33	0	BASE
K4F9J7	K4F9J7	78.620	0.43	0	BASE
A0A7S5RBK3	A0A7S5RBK3	89.942	0.73	0	BASE
A0A2P0QE10	A0A2P0QE10	48.691	0.15	0	BASE
A0A2I7R1A8	A0A2I7R1A8	50.597	0.23	0	BASE
A0A876BHK5	A0A876BHK5	58.390	0.42	0	BASE
A0A8S5TYD4	A0A8S5TYD4	65.377	0.38	0	BASE
A0A8S5LQY6	A0A8S5LQY6	69.777	0.46	0	BASE
A0A249Y6W0	A0A249Y6W0	69.572	0.36	0	BASE
A0A8S5SW72	A0A8S5SW72	79.376	0.52	0	BASE
A0A8S5RUH3	A0A8S5RUH3	86.698	0.69	0	BASE
A0A8S5UM06	A0A8S5UM06	87.363	0.74	0	BASE
A0A8S5R851	A0A8S5R851	55.433	0.28	0	BASE
A0A516MBJ8	A0A516MBJ8	69.035	0.44	0	BASE
A0A4Y1JTK5	A0A4Y1JTK5	56.598	0.3	0	BASE
A0A8S5ULB6	A0A8S5ULB6	85.387	0.61	0	BASE
A0A4P8W9I3	A0A4P8W9I3	85.401	0.56	0	BASE
A7IVH6	A7IVH6	51.764	0.29	0	BASE
A0A8S5M8G1	A0A8S5M8G1	87.349	0.66	0	BASE
Q8VAM9	Q8VAM9	70.760	0.3	0	BASE
Q8JQ43	Q8JQ43	85.780	0.49	0	BASE
A0A076U5Z6	A0A076U5Z6	66.566	0.13	0	BASE
A0A8E7PE05	A0A8E7PE05	74.794	0.37	0	BASE
A0A8S5QCF4	A0A8S5QCF4	86.797	0.57	0	BASE
A0A8S5NNP5	A0A8S5NNP5	83.215	0.56	0	BASE
A0A6J5PIT9	A0A6J5PIT9	86.009	0.48	0	BASE
A0A1D8KUR4	A0A1D8KUR4	90.423	0.74	0	BASE
A0A075DXF2	A0A075DXF2	65.106	0.32	0	BASE
A0A7S9XDR4	A0A7S9XDR4	75.765	0.56	0	BASE
S5MBQ3	S5MBQ3	78.516	0.55	0	BASE
A0A192YCM6	A0A192YCM6	90.227	0.77	0	BASE
A0A6J4EHL3	A0A6J4EHL3	81.446	0.68	0	BASE
A0A3G2YR63	A0A3G2YR63	80.259	0.58	0	BASE
A0A385EGU9	A0A385EGU9	82.985	0.48	0	BASE
A0A899J0Z0	A0A899J0Z0	83.089	0.65	0	BASE
A0A7L8G5Z6	A0A7L8G5Z6	86.482	0.69	0	BASE
V9QL13	V9QL13	51.907	0.17	0	BASE
A0A1B1IR71	A0A1B1IR71	74.729	0.37	0	BASE
A0A191VYG6	A0A191VYG6	74.590	0.53	0	BASE
A0A1W6JUV6	A0A1W6JUV6	51.206	0.26	0	BASE
A0A6J5LCX4	A0A6J5LCX4	72.856	0.55	0	BASE
A0A6J5NT27	A0A6J5NT27	86.295	0.72	0	BASE
A0A6J5KM30	A0A6J5KM30	93.898	0.79	0	BASE
A0A6J5LWN0	A0A6J5LWN0	88.501	0.73	0	BASE
A0A6M3A3J8	A0A6M3A3J8	70.893	0.37	0	BASE
R9ZXR0	R9ZXR0	87.881	0.47	0	BASE
A0A2I7SA26	A0A2I7SA26	67.766	0.28	0	BASE
A0A0K0NL00	A0A0K0NL00	74.785	0.52	0	BASE
A0A482MNF3	A0A482MNF3	56.367	0.29	0	BASE
A0A6G5YAP7	A0A6G5YAP7	81.875	0.56	0	BASE
A0A2Z4QH31	A0A2Z4QH31	86.771	0.71	0	BASE
A0A8S5TU78	A0A8S5TU78	53.626	0.23	0	BASE
A0A516L6N3	A0A516L6N3	94.934	0.78	0	BASE
A0A516MA41	A0A516MA41	71.255	0.57	0	BASE
A0A7L9AY37	A0A7L9AY37	78.976	0.57	0	BASE
A0A4P8YWB9	A0A4P8YWB9	53.607	0.2	0	BASE
U4Q349	U4Q349	86.056	0.55	0	BASE
J9QT20	J9QT20	71.051	0.2	0	BASE
A7IW46	A7IW46	63.359	0.29	0	BASE
A0A8S5UKP2	A0A8S5UKP2	83.413	0.67	0	BASE
A0A7S9XGH1	A0A7S9XGH1	81.000	0.43	0	BASE
A0A0C5KAI0	A0A0C5KAI0	86.405	0.53	0	BASE
D5L2F2	D5L2F2	86.926	0.62	0	BASE
A0A6G5YDM8	A0A6G5YDM8	92.152	0.78	0	BASE
Q9YVJ5	Q9YVJ5	60.929	0.39	0	BASE
A0A8S5T2F7	A0A8S5T2F7	62.727	0.21	0	BASE
A0A8S5L696	A0A8S5L696	91.979	0.75	0	BASE
A0A8S5NDZ1	A0A8S5NDZ1	67.372	0.42	0	BASE
A0A8S5QT86	A0A8S5QT86	87.314	0.71	0	BASE
A0A0E3F0A4	A0A0E3F0A4	78.547	0.56	0	BASE
A0A5J6TX22	A0A5J6TX22	86.367	0.65	0	BASE
A0A2I7RM98	A0A2I7RM98	60.156	0.34	0	BASE
A0A2I6UH75	A0A2I6UH75	72.861	0.55	0	BASE
A0A7G8Z7V4	A0A7G8Z7V4	66.207	0.36	0	BASE
A0A7L7SHZ2	A0A7L7SHZ2	67.904	0.39	0	BASE
A0A075M0I3	A0A075M0I3	66.954	0.48	0	BASE
A0A2Z5XVC5	A0A2Z5XVC5	85.078	0.63	0	BASE
A0A7S5QY95	A0A7S5QY95	85.303	0.67	0	BASE
A0A291AYP0	A0A291AYP0	87.062	0.71	0	BASE
A0A482MGY9	A0A482MGY9	77.460	0.62	0	BASE
Q854X0	Q854X0	80.104	0.56	0	BASE
A0A4D6DTK0	A0A4D6DTK0	83.819	0.7	0	BASE
A0A6J5T9V6	A0A6J5T9V6	72.812	0.48	0	BASE
A0A6J7XNF9	A0A6J7XNF9	86.682	0.73	0	BASE
A0A6J7WTW2	A0A6J7WTW2	86.912	0.55	0	BASE
A0A6J7X4S4	A0A6J7X4S4	83.811	0.7	0	BASE
A0A385EDP6	A0A385EDP6	73.303	0.38	0	BASE
A0A6B9SPF7	A0A6B9SPF7	87.203	0.69	0	BASE
A0A0P0I399	A0A0P0I399	80.934	0.57	0	BASE
A7RC10	A7RC10	64.221	0.43	0	BASE
A0A8S5SI17	A0A8S5SI17	64.281	0.37	0	BASE
J7QDF7	J7QDF7	73.584	0.47	0	BASE
A0A481YWV9	A0A481YWV9	93.474	0.56	0	BASE
A0A0F7L6H1	A0A0F7L6H1	57.751	0.15	0	BASE
A0A0F7LAF1	A0A0F7LAF1	73.337	0.38	0	BASE
A0A516L944	A0A516L944	65.204	0.41	0	BASE
A0A516LFK5	A0A516LFK5	89.496	0.71	0	BASE
F8SUQ1	F8SUQ1	71.713	0.4	0	BASE
A0A8S5NDF2	A0A8S5NDF2	66.476	0.39	0	BASE
A0A8S5Q7H4	A0A8S5Q7H4	87.706	0.42	0	BASE
S6AWG9	S6AWG9	66.905	0.32	0	BASE
A0A8S5T3Z0	A0A8S5T3Z0	83.563	0.55	0	BASE
A0A8S0I792	A0A8S0I792	68.095	0.39	0	BASE
A0A6G5YCL2	A0A6G5YCL2	85.243	0.47	0	BASE
A0A2D3I6R9	A0A2D3I6R9	71.831	0.34	0	BASE
A0A8S5UG38	A0A8S5UG38	75.627	0.37	0	BASE
A0A8S5LLG1	A0A8S5LLG1	57.336	0.26	0	BASE
G8DGJ3	G8DGJ3	63.645	0.35	0	BASE
A0A6J5LC75	A0A6J5LC75	85.642	0.6	0	BASE
A0A127KM77	A0A127KM77	84.222	0.65	0	BASE
A0A2I5ARA1	A0A2I5ARA1	76.149	0.5	0	BASE
A0A7L7ST85	A0A7L7ST85	63.803	0.32	0	BASE
G9FI22	G9FI22	82.842	0.63	0	BASE
A0A7S5REH5	A0A7S5REH5	57.458	0.32	0	BASE
M9PK17	M9PK17	88.989	0.74	0	BASE
A0A8T8JDA3	A0A8T8JDA3	89.206	0.65	0	BASE
A0A2H5BH48	A0A2H5BH48	61.280	0.4	0	BASE
A0A143FJF0	A0A143FJF0	90.470	0.75	0	BASE
A0A6M3TDS4	A0A6M3TDS4	89.650	0.73	0	BASE
A7KV43	A7KV43	71.626	0.35	0	BASE
A0A499SI52	A0A499SI52	94.262	0.78	0	BASE
A0A6J7XFZ4	A0A6J7XFZ4	92.194	0.56	0	BASE
A0A6J5SLB3	A0A6J5SLB3	69.455	0.41	0	BASE
A0A2R4AQ03	A0A2R4AQ03	89.055	0.73	0	BASE
G1D0J3	G1D0J3	78.449	0.36	0	BASE
A0A385EG66	A0A385EG66	86.143	0.7	0	BASE
A0A5J6TW64	A0A5J6TW64	79.965	0.6	0	BASE
A0A1C9EI98	A0A1C9EI98	67.600	0.47	0	BASE
A0A2H4P784	A0A2H4P784	84.182	0.54	0	BASE
H2DU04	H2DU04	54.009	0.34	0	BASE
A0A8S5LNQ3	A0A8S5LNQ3	84.833	0.51	0	BASE
A0A0F7LA24	A0A0F7LA24	46.557	0.28	0	BASE
L7NB24	L7NB24	84.070	0.61	0	BASE
A0A8S5U4E9	A0A8S5U4E9	88.232	0.73	0	BASE
A0A516L335	A0A516L335	95.524	0.81	0	BASE
A0A516MI21	A0A516MI21	87.303	0.75	0	BASE
A0A481TQ50	A0A481TQ50	58.164	0.12	0	BASE
A0A2D3I6R6	A0A2D3I6R6	62.029	0.35	0	BASE
A0A8S5N5X6	A0A8S5N5X6	59.031	0.31	0	BASE
A7J659	A7J659	60.094	0.31	0	BASE
A0A218MM01	A0A218MM01	74.957	0.54	0	BASE
A0A8S5NVF5	A0A8S5NVF5	72.765	0.51	0	BASE
K7Y8Q0	K7Y8Q0	81.497	0.64	0	BASE
A0A8S5LQ38	A0A8S5LQ38	74.676	0.38	0	BASE
UPI0018AD1D2D	UPI0018AD1D2D	75.945	0.34	0	BASE
UPI0018AD4491	UPI0018AD4491	46.969	0.23	0	BASE
A0A6J5SMK8	A0A6J5SMK8	86.122	0.7	0	BASE
A0A2I6PFY6	A0A2I6PFY6	53.730	0.31	0	BASE
M1ID77	M1ID77	75.962	0.36	0	BASE
A0A159B6L0	A0A159B6L0	50.170	0.24	0	BASE
A0A482N8C4	A0A482N8C4	85.920	0.72	0	BASE
A0A6M3H0J9	A0A6M3H0J9	55.871	0.29	0	BASE
S4TR93	S4TR93	70.461	0.47	0	BASE
A0A6J5P1G3	A0A6J5P1G3	81.890	0.62	0	BASE
A0A6J4EIR5	A0A6J4EIR5	91.139	0.73	0	BASE
U5PTT9	U5PTT9	71.454	0.36	0	BASE
H2A0B0	H2A0B0	88.572	0.68	0	BASE
A0A3B8DJN0	A0A3B8DJN0	68.114	0.52	0	BASE
A0A2I7QTV7	A0A2I7QTV7	69.050	0.47	0	BASE
A0A4Y1NSA7	A0A4Y1NSA7	64.199	0.48	0	BASE
A0A4D5ZXP3	A0A4D5ZXP3	86.673	0.67	0	BASE
A0A8S5SND7	A0A8S5SND7	44.843	0.21	0	BASE
A0A0F7L831	A0A0F7L831	59.702	0.34	0	BASE
A0A1L3IZK2	A0A1L3IZK2	62.326	0.3	0	BASE
A0A8S0I3D7	A0A8S0I3D7	83.513	0.66	0	BASE
A0A7S9XFK9	A0A7S9XFK9	73.986	0.31	0	BASE
A0A481Z324	A0A481Z324	46.683	0.22	0	BASE
A0A8S5U474	A0A8S5U474	85.852	0.58	0	BASE
A0A8S5RA93	A0A8S5RA93	89.746	0.53	0	BASE
A0A2I2L5R0	A0A2I2L5R0	49.570	0.32	0	BASE
Q8VBC3	Q8VBC3	54.691	0.33	0	BASE
A0A3T1CWE7	A0A3T1CWE7	65.457	0.44	0	BASE
A0A8S5NBF6	A0A8S5NBF6	79.393	0.33	0	BASE
D5L284	D5L284	78.474	0.56	0	BASE
A0A8S0I0S3	A0A8S0I0S3	70.137	0.48	0	BASE
A0A1S5UZU9	A0A1S5UZU9	58.413	0.33	0	BASE
A0A2I6J1J6	A0A2I6J1J6	87.676	0.44	0	BASE
A0A0G2UE75	A0A0G2UE75	73.853	0.34	0	BASE
A0A8S5LLR8	A0A8S5LLR8	82.322	0.54	0	BASE
A0A8S5RKK8	A0A8S5RKK8	56.623	0.23	0	BASE
G3M5C5	G3M5C5	58.097	0.35	0	BASE
A0A514U1V9	A0A514U1V9	71.375	0.48	0	BASE
A0A2D2W6E1	A0A2D2W6E1	85.240	0.68	0	BASE
A0A2I7RSR1	A0A2I7RSR1	88.408	0.73	0	BASE
A0A7G5BB99	A0A7G5BB99	92.732	0.78	0	BASE
A0A5B9N882	A0A5B9N882	58.476	0.33	0	BASE
A0A1L7DS24	A0A1L7DS24	85.650	0.7	0	BASE
A0A097EXS8	A0A097EXS8	94.463	0.77	0	BASE
A0A6J5RLI1	A0A6J5RLI1	85.134	0.56	0	BASE
A0A6J5N4J0	A0A6J5N4J0	85.200	0.69	0	BASE
A0A6J5P512	A0A6J5P512	81.229	0.59	0	BASE
A0A6J7WE12	A0A6J7WE12	72.236	0.36	0	BASE
A0A2I7SAK2	A0A2I7SAK2	73.333	0.37	0	BASE
A0A2U8ULG0	A0A2U8ULG0	83.662	0.39	0	BASE
A0A646QWL5	A0A646QWL5	85.070	0.63	0	BASE
A0A8S5SCM2	A0A8S5SCM2	72.679	0.39	0	BASE
A0A8S5TKQ0	A0A8S5TKQ0	63.328	0.29	0	BASE
A0A8S5RU41	A0A8S5RU41	85.899	0.68	0	BASE
A0A8S5QK68	A0A8S5QK68	81.779	0.52	0	BASE
A0A516MB72	A0A516MB72	85.235	0.71	0	BASE
A0A516LYI4	A0A516LYI4	88.822	0.54	0	BASE
A0A481TNQ4	A0A481TNQ4	57.663	0.13	0	BASE
A0A8S5QU85	A0A8S5QU85	59.866	0.34	0	BASE
A0A6G5Y6E3	A0A6G5Y6E3	68.200	0.4	0	BASE
A0A2D3I6U5	A0A2D3I6U5	62.846	0.32	0	BASE
Q0NPE0	Q0NPE0	90.251	0.72	0	BASE
A0A8S0I4B7	A0A8S0I4B7	67.644	0.46	0	BASE
A0A7D7IWJ7	A0A7D7IWJ7	75.724	0.52	0	BASE
A0A8S5TEL7	A0A8S5TEL7	75.017	0.44	0	BASE
A0A8S5NSS1	A0A8S5NSS1	92.907	0.54	0	BASE
A1BQD3	A1BQD3	56.947	0.21	0	BASE
Q90DH2	Q90DH2	56.677	0.33	0	BASE
A0A6J5RGT4	A0A6J5RGT4	61.261	0.37	0	BASE
A0A6J7WDE8	A0A6J7WDE8	85.203	0.68	0	BASE
A0A7S5V0E0	A0A7S5V0E0	86.951	0.71	0	BASE
A0A6B9J5P1	A0A6B9J5P1	73.338	0.42	0	BASE
A0A345AWI8	A0A345AWI8	50.845	0.33	0	BASE
A0A7T3U7F6	A0A7T3U7F6	78.453	0.55	0	BASE
A0A6B9Y0M4	A0A6B9Y0M4	68.652	0.4	0	BASE
F1BUT1	F1BUT1	74.654	0.39	0	BASE
A0A385EFV4	A0A385EFV4	85.362	0.66	0	BASE
A0A6S4P9L5	A0A6S4P9L5	71.743	0.48	0	BASE
G8I9B4	G8I9B4	46.244	0.1	0	BASE
Q2Z0Y7	Q2Z0Y7	75.142	0.57	0	BASE
A0A6J4EKC7	A0A6J4EKC7	69.135	0.43	0	BASE
A0A6J5PMF7	A0A6J5PMF7	73.485	0.53	0	BASE
A0A6J5RT38	A0A6J5RT38	82.419	0.63	0	BASE
A0A1P8VWH6	A0A1P8VWH6	72.338	0.52	0	BASE
A0A222Z056	A0A222Z056	62.834	0.28	0	BASE
E2GLV9	E2GLV9	81.891	0.61	0	BASE
A0A8S5VBF0	A0A8S5VBF0	72.655	0.38	0	BASE
A0A516LWF6	A0A516LWF6	71.547	0.35	0	BASE
A0A8S5VAS9	A0A8S5VAS9	56.994	0.28	0	BASE
A0A8S0I5V6	A0A8S0I5V6	77.191	0.46	0	BASE
Q8VAV1	Q8VAV1	67.563	0.42	0	BASE
A0A218ML13	A0A218ML13	86.969	0.6	0	BASE
A0A8K1XHG7	A0A8K1XHG7	84.649	0.56	0	BASE
A0A8S5U5N5	A0A8S5U5N5	80.686	0.6	0	BASE
F1D1K3	F1D1K3	91.246	0.71	0	BASE
A0A7S5VJJ7	A0A7S5VJJ7	76.339	0.37	0	BASE
A0A6V7BD61	A0A6V7BD61	94.387	0.78	0	BASE
A0A6M3A3D9	A0A6M3A3D9	76.464	0.59	0	BASE
A0A192YAU5	A0A192YAU5	83.894	0.66	0	BASE
B3GW05	B3GW05	82.765	0.61	0	BASE
A0A8E6L3U3	A0A8E6L3U3	76.034	0.4	0	BASE
D6PET0	D6PET0	91.306	0.5	0	BASE
A0A6J5LFH9	A0A6J5LFH9	81.418	0.44	0	BASE
A0A6J7W8U5	A0A6J7W8U5	80.795	0.42	0	BASE
A0A6J5PX54	A0A6J5PX54	89.961	0.74	0	BASE
A0A6J5NK68	A0A6J5NK68	76.420	0.52	0	BASE
A0A6J3ZTW6	A0A6J3ZTW6	71.983	0.49	0	BASE
E5EYR7	E5EYR7	86.883	0.44	0	BASE
R9TPW5	R9TPW5	71.751	0.49	0	BASE
A0A7S5Y9A9	A0A7S5Y9A9	83.253	0.65	0	BASE
Q91FG4	Q91FG4	81.044	0.44	0	BASE
A0A516L6C6	A0A516L6C6	87.179	0.61	0	BASE
A0A516LYY6	A0A516LYY6	69.690	0.31	0	BASE
A0A515KYK8	A0A515KYK8	74.946	0.4	0	BASE
A0A8S0HXY7	A0A8S0HXY7	85.296	0.63	0	BASE
F2Y1Q9	F2Y1Q9	80.165	0.53	0	BASE
A0A8S5MI30	A0A8S5MI30	83.762	0.42	0	BASE
A0A218MLS6	A0A218MLS6	76.958	0.49	0	BASE
A0A8S0I0P0	A0A8S0I0P0	63.988	0.15	0	BASE
A0A886NH61	A0A886NH61	52.392	0.19	0	BASE
A0A6J5N0Z5	A0A6J5N0Z5	85.444	0.68	0	BASE
A0A7U0J5A1	A0A7U0J5A1	87.358	0.72	0	BASE
A0A2I7R3L7	A0A2I7R3L7	91.052	0.71	0	BASE
S4WY37	S4WY37	52.555	0.16	0	BASE
A0A649VMF6	A0A649VMF6	86.074	0.64	0	BASE
A0A1B1ITE4	A0A1B1ITE4	79.581	0.54	0	BASE
A0A2U8UJ21	A0A2U8UJ21	76.555	0.32	0	BASE
A0A6G8R6K6	A0A6G8R6K6	80.993	0.62	0	BASE
A0A6J5MD54	A0A6J5MD54	77.651	0.49	0	BASE
A0A6J5L3R0	A0A6J5L3R0	68.223	0.34	0	BASE
A0A6J7WXY9	A0A6J7WXY9	86.157	0.62	0	BASE
A0A6J4EGC8	A0A6J4EGC8	74.940	0.52	0	BASE
A0A6J5NUF3	A0A6J5NUF3	85.454	0.62	0	BASE
A0A6J5P2E4	A0A6J5P2E4	86.251	0.67	0	BASE
A0A6J5R303	A0A6J5R303	80.756	0.57	0	BASE
A0A6J7WHX3	A0A6J7WHX3	90.203	0.74	0	BASE
A0A6J5MAF6	A0A6J5MAF6	90.000	0.66	0	BASE
A0A142IIF8	A0A142IIF8	78.464	0.43	0	BASE
F5B3U1	F5B3U1	62.419	0.25	0	BASE
A0A6G5XVW4	A0A6G5XVW4	79.594	0.52	0	BASE
A0A7M1RU64	A0A7M1RU64	85.374	0.61	0	BASE
A0A6G8R5T4	A0A6G8R5T4	71.025	0.32	0	BASE
A0A7S6C6I4	A0A7S6C6I4	70.732	0.53	0	BASE
A0A822ZZC9	A0A822ZZC9	86.669	0.5	0	BASE
A0A8S5M5L9	A0A8S5M5L9	82.895	0.53	0	BASE
A0A8S5MLD8	A0A8S5MLD8	81.947	0.63	0	BASE
A0A8S5S195	A0A8S5S195	67.009	0.21	0	BASE
A0A8S5N6I3	A0A8S5N6I3	73.076	0.57	0	BASE
A0A858NH33	A0A858NH33	61.935	0.23	0	BASE
A0A8S5PAJ8	A0A8S5PAJ8	83.553	0.45	0	BASE
A0A0F7L5A2	A0A0F7L5A2	85.618	0.58	0	BASE
A6MAH5	A6MAH5	65.023	0.33	0	BASE
A0A516LWF0	A0A516LWF0	85.133	0.54	0	BASE
A0A516KWW9	A0A516KWW9	78.039	0.56	0	BASE
A0A8S5QPW7	A0A8S5QPW7	86.534	0.69	0	BASE
A0A8S5N475	A0A8S5N475	62.439	0.25	0	BASE
K4EQE7	K4EQE7	70.518	0.52	0	BASE
Q09PJ9	Q09PJ9	55.188	0.3	0	BASE
A0A650GB97	A0A650GB97	74.980	0.4	0	BASE
A0A8S5MDY1	A0A8S5MDY1	67.491	0.42	0	BASE
A0A8S5N753	A0A8S5N753	93.527	0.75	0	BASE
A0A8S5QNW6	A0A8S5QNW6	80.133	0.6	0	BASE
A0A8S5VDP5	A0A8S5VDP5	77.075	0.41	0	BASE
Q97210	Q97210	64.078	0.29	0	BASE
A0A6J5SFH9	A0A6J5SFH9	88.934	0.67	0	BASE
A0A8D4GN66	A0A8D4GN66	68.693	0.41	0	BASE
A0A410TB26	A0A410TB26	77.786	0.37	0	BASE
A0A6M5CC70	A0A6M5CC70	92.487	0.64	0	BASE
A0A1W6JSE3	A0A1W6JSE3	81.544	0.59	0	BASE
A0A6H0X5Z8	A0A6H0X5Z8	93.689	0.75	0	BASE
A0A2L0V043	A0A2L0V043	90.424	0.7	0	BASE
R9R4H4	R9R4H4	67.813	0.39	0	BASE
A0A0N9BAV1	A0A0N9BAV1	85.504	0.66	0	BASE
A0A2U9DT69	A0A2U9DT69	72.050	0.49	0	BASE
A0A7T5UFX3	A0A7T5UFX3	86.287	0.66	0	BASE
A0A6J5LQM8	A0A6J5LQM8	80.170	0.37	0	BASE
A0A6J5L2S6	A0A6J5L2S6	77.451	0.52	0	BASE
A0A6J5NXE7	A0A6J5NXE7	60.853	0.11	0	BASE
A0A6J5MFU3	A0A6J5MFU3	87.178	0.66	0	BASE
E3SPS9	E3SPS9	55.189	0.15	0	BASE
A0A3G8F4X2	A0A3G8F4X2	87.976	0.69	0	BASE
A0A7D0JAN8	A0A7D0JAN8	76.646	0.47	0	BASE
A0A1E1GEP9	A0A1E1GEP9	64.094	0.33	0	BASE
D7RM31	D7RM31	66.017	0.24	0	BASE
A0A481YV89	A0A481YV89	50.754	0.28	0	BASE
A0A8S5VC27	A0A8S5VC27	75.699	0.49	0	BASE
A0A516LGJ0	A0A516LGJ0	90.196	0.65	0	BASE
F2Y2U2	F2Y2U2	73.753	0.54	0	BASE
A0A8S0HYY8	A0A8S0HYY8	60.306	0.19	0	BASE
A0A8S5U4N7	A0A8S5U4N7	63.199	0.22	0	BASE
A0A8S5RWW8	A0A8S5RWW8	88.223	0.58	0	BASE
A0A0A0WFZ9	A0A0A0WFZ9	73.201	0.35	0	BASE
A0A8S5MMI8	A0A8S5MMI8	85.933	0.63	0	BASE
A3RD71	A3RD71	60.322	0.23	0	BASE
A0A6J5LI02	A0A6J5LI02	75.892	0.54	0	BASE
A0A7T0LVW4	A0A7T0LVW4	88.082	0.71	0	BASE
A0A0R6PE69	A0A0R6PE69	63.012	0.31	0	BASE
A0A5J6T9Z8	A0A5J6T9Z8	74.892	0.52	0	BASE
A0A7T5QVS0	A0A7T5QVS0	55.827	0.34	0	BASE
A0A2L0UZD9	A0A2L0UZD9	86.055	0.57	0	BASE
M1ICH2	M1ICH2	86.719	0.52	0	BASE
A0A879R2J5	A0A879R2J5	86.325	0.61	0	BASE
A0A482IFM8	A0A482IFM8	92.386	0.73	0	BASE
A0A5Q2WF56	A0A5Q2WF56	80.495	0.44	0	BASE
A0A6J5LS15	A0A6J5LS15	67.598	0.41	0	BASE
A0A6J5NYB1	A0A6J5NYB1	88.055	0.64	0	BASE
A0A6J5LYM5	A0A6J5LYM5	66.237	0.34	0	BASE
A0A6J5LC63	A0A6J5LC63	71.297	0.36	0	BASE
A0A2H4J2Z2	A0A2H4J2Z2	87.619	0.7	0	BASE
A0A7G9UWF1	A0A7G9UWF1	88.722	0.61	0	BASE
A0A120MVW2	A0A120MVW2	85.930	0.59	0	BASE
A0A6G6XHF5	A0A6G6XHF5	87.503	0.55	0	BASE
A0A4Y5TPV7	A0A4Y5TPV7	58.039	0.29	0	BASE
O42055	O42055	62.183	0.15	0	BASE
A0ERM4	A0ERM4	60.705	0.33	0	BASE
A4K899	A4K899	62.956	0.35	0	BASE
A0A2D1CS98	A0A2D1CS98	62.686	0.36	0	BASE
A0A8S5QTX1	A0A8S5QTX1	89.598	0.71	0	BASE
A0A8S5V544	A0A8S5V544	85.255	0.61	0	BASE
A0A8S5S2A6	A0A8S5S2A6	66.535	0.3	0	BASE
A0A8S5QNP5	A0A8S5QNP5	62.444	0.3	0	BASE
A0A8S5QU47	A0A8S5QU47	74.751	0.4	0	BASE
A0A5K7NMG7	A0A5K7NMG7	86.376	0.63	0	BASE
A0A2I6SCB7	A0A2I6SCB7	72.117	0.37	0	BASE
A0A8S5U3I5	A0A8S5U3I5	86.277	0.55	0	BASE
A0A3S8NFF2	A0A3S8NFF2	83.687	0.44	0	BASE
A0A8S5QGP9	A0A8S5QGP9	73.089	0.28	0	BASE
A0A8S5TDQ8	A0A8S5TDQ8	85.124	0.57	0	BASE
G0KTX9	G0KTX9	56.412	0.24	0	BASE
A0A8S5T6C9	A0A8S5T6C9	74.504	0.47	0	BASE
UPI00233E9382	UPI00233E9382	73.741	0.55	0	BASE
A0A0S1WEL5	A0A0S1WEL5	60.352	0.43	0	BASE
A0A386KKI1	A0A386KKI1	91.488	0.71	0	BASE
A0A7G5CHC1	A0A7G5CHC1	90.595	0.72	0	BASE
A0A2H1UJD8	A0A2H1UJD8	75.107	0.5	0	BASE
A0A7T5QVS4	A0A7T5QVS4	88.941	0.69	0	BASE
A0A9E7MVX4	A0A9E7MVX4	88.977	0.61	0	BASE
A0A385EF25	A0A385EF25	86.221	0.67	0	BASE
A0A1B1IRB8	A0A1B1IRB8	59.346	0.16	0	BASE
A0A516KNU3	A0A516KNU3	88.463	0.66	0	BASE
A0A6J5RXJ4	A0A6J5RXJ4	93.861	0.74	0	BASE
M1TVJ2	M1TVJ2	85.538	0.59	0	BASE
A0A2D2W6V1	A0A2D2W6V1	56.460	0.25	0	BASE
A0A0X8WQG9	A0A0X8WQG9	71.146	0.34	0	BASE
X2KT48	X2KT48	92.471	0.71	0	BASE
A0A220BYW1	A0A220BYW1	81.648	0.55	0	BASE
F6J076	F6J076	70.171	0.47	0	BASE
A0A8S5N4Z7	A0A8S5N4Z7	75.981	0.42	0	BASE
A0A7D3R1Z4	A0A7D3R1Z4	71.464	0.52	0	BASE
A0A8S5LRN2	A0A8S5LRN2	54.962	0.11	0	BASE
A0A516MPW5	A0A516MPW5	75.277	0.5	0	BASE
A0A8S5SHZ6	A0A8S5SHZ6	88.164	0.67	0	BASE
A0A8S0I577	A0A8S0I577	86.135	0.65	0	BASE
O39632	O39632	86.230	0.6	0	BASE
A7XEH2	A7XEH2	70.624	0.38	0	BASE
A0A8S0I4K3	A0A8S0I4K3	67.488	0.18	0	BASE
A0A8F3BY84	A0A8F3BY84	66.151	0.21	0	BASE
M4Q3M6	M4Q3M6	73.019	0.4	0	BASE
A0A7S5SL94	A0A7S5SL94	75.496	0.48	0	BASE
A0A873WI83	A0A873WI83	62.518	0.31	0	BASE
A0A6M3SXF5	A0A6M3SXF5	88.885	0.71	0	BASE
A0A514DFH0	A0A514DFH0	89.867	0.65	0	BASE
A0A2P1JRC6	A0A2P1JRC6	86.392	0.57	0	BASE
A0A7M1RS38	A0A7M1RS38	85.495	0.65	0	BASE
A0A0M3UL63	A0A0M3UL63	56.906	0.12	0	BASE
A0A1J0MBM9	A0A1J0MBM9	91.084	0.72	0	BASE
A0A5B9MVS5	A0A5B9MVS5	77.470	0.41	0	BASE
A0A192YA04	A0A192YA04	83.698	0.45	0	BASE
A0A4Y5P1K6	A0A4Y5P1K6	64.058	0.13	0	BASE
A0A6J5MWI7	A0A6J5MWI7	72.306	0.39	0	BASE
A0A6J5S547	A0A6J5S547	73.949	0.47	0	BASE
A0A6J5NZK4	A0A6J5NZK4	77.706	0.37	0	BASE
A0A6J7WB60	A0A6J7WB60	83.586	0.52	0	BASE
A0A6J5NY74	A0A6J5NY74	81.480	0.46	0	BASE
A0A7G9V3Y4	A0A7G9V3Y4	66.486	0.33	0	BASE
A0A075DXE4	A0A075DXE4	85.734	0.67	0	BASE
A0A3B8E4V0	A0A3B8E4V0	70.708	0.37	0	BASE
A0A8S5NXY7	A0A8S5NXY7	63.660	0.3	0	BASE
A0A8S5TQM4	A0A8S5TQM4	69.995	0.41	0	BASE
A0A8S5QFT2	A0A8S5QFT2	54.688	0.14	0	BASE
A0A8S5LPH2	A0A8S5LPH2	73.450	0.51	0	BASE
A0A0F7L0Q9	A0A0F7L0Q9	69.219	0.41	0	BASE
A0A8S5VVC2	A0A8S5VVC2	87.964	0.71	0	BASE
A0A516LFX5	A0A516LFX5	78.592	0.43	0	BASE
A0A516M778	A0A516M778	87.265	0.69	0	BASE
A0A516L6S1	A0A516L6S1	62.065	0.22	0	BASE
A0A8S5P3H6	A0A8S5P3H6	85.578	0.67	0	BASE
A0A1S5V261	A0A1S5V261	80.772	0.62	0	BASE
A0A8S5VFX5	A0A8S5VFX5	91.549	0.61	0	BASE
A0A8S5NNU1	A0A8S5NNU1	77.227	0.56	0	BASE
A0A6J5MNQ9	A0A6J5MNQ9	62.816	0.35	0	BASE
A0A0E3X9W2	A0A0E3X9W2	83.419	0.6	0	BASE
A0A6H0X7F2	A0A6H0X7F2	73.584	0.29	0	BASE
A0A076G586	A0A076G586	83.976	0.58	0	BASE
A0A1J0GVX3	A0A1J0GVX3	86.713	0.45	0	BASE
B1ABH9	B1ABH9	93.922	0.56	0	BASE
A0A5Q2F2V1	A0A5Q2F2V1	87.050	0.7	0	BASE
A0A7L8G4G5	A0A7L8G4G5	65.236	0.16	0	BASE
A0A6J5KKM4	A0A6J5KKM4	86.318	0.56	0	BASE
A0A6J5SJV7	A0A6J5SJV7	81.621	0.33	0	BASE
A0A6J5NNA4	A0A6J5NNA4	68.173	0.36	0	BASE
A0A1S5R4A0	A0A1S5R4A0	88.157	0.66	0	BASE
E2PTY9	E2PTY9	70.106	0.47	0	BASE
S5MPY5	S5MPY5	70.921	0.29	0	BASE
A0A6G5Y2C1	A0A6G5Y2C1	66.641	0.42	0	BASE
G8XTX0	G8XTX0	81.060	0.42	0	BASE
A0A8S5MAI4	A0A8S5MAI4	78.039	0.55	0	BASE
A0A8S5QAM4	A0A8S5QAM4	55.817	0.11	0	BASE
A0A8S5VN96	A0A8S5VN96	55.874	0.28	0	BASE
A0A8S5VQG4	A0A8S5VQG4	69.841	0.34	0	BASE
A0A8S0IAI4	A0A8S0IAI4	89.920	0.71	0	BASE
A0A8S5U567	A0A8S5U567	81.639	0.44	0	BASE
A0A8K1UFG2	A0A8K1UFG2	70.170	0.39	0	BASE
B5U371	B5U371	85.325	0.46	0	BASE
A0A8S5TVB8	A0A8S5TVB8	86.092	0.63	0	BASE
A0A8S5MH29	A0A8S5MH29	61.153	0.27	0	BASE
A0A8S5RCB8	A0A8S5RCB8	86.380	0.59	0	BASE
A0A411PWP6	A0A411PWP6	75.530	0.29	0	BASE
A0A2I6TDR5	A0A2I6TDR5	60.241	0.32	0	BASE
A0A516KMI6	A0A516KMI6	77.899	0.43	0	BASE
A0A2I7RGM3	A0A2I7RGM3	62.343	0.35	0	BASE
A0A1B1ITQ5	A0A1B1ITQ5	80.220	0.42	0	BASE
A0A2Z4PYY8	A0A2Z4PYY8	78.136	0.5	0	BASE
V5JVR8	V5JVR8	78.544	0.54	0	BASE
A0A7H0XFL9	A0A7H0XFL9	92.013	0.73	0	BASE
A0A2P1FDD0	A0A2P1FDD0	68.881	0.33	0	BASE
A0A162EB76	A0A162EB76	74.560	0.42	0	BASE
A0A2I7R6J1	A0A2I7R6J1	62.906	0.43	0	BASE
A0A6J7X6H3	A0A6J7X6H3	88.064	0.69	0	BASE
A0A6J5KZ30	A0A6J5KZ30	83.170	0.61	0	BASE
A0A6J5NK61	A0A6J5NK61	74.948	0.45	0	BASE
A0A514U1C2	A0A514U1C2	66.145	0.33	0	BASE
A0A345KMY5	A0A345KMY5	90.217	0.71	0	BASE
A0A873WJH1	A0A873WJH1	87.958	0.66	0	BASE
A0A6C0PKJ7	A0A6C0PKJ7	65.043	0.34	0	BASE
A0A8S5SWI2	A0A8S5SWI2	85.730	0.44	0	BASE
A0A8S5VU11	A0A8S5VU11	81.161	0.49	0	BASE
Q6V9J1	Q6V9J1	65.811	0.4	0	BASE
A0A8S5T553	A0A8S5T553	81.821	0.59	0	BASE
A0A516LDW2	A0A516LDW2	94.359	0.75	0	BASE
A0A8S5P4D4	A0A8S5P4D4	61.271	0.31	0	BASE
A0A514D8V9	A0A514D8V9	57.875	0.24	0	BASE
A0A8S0I3H1	A0A8S0I3H1	77.631	0.45	0	BASE
Q91LA6	Q91LA6	66.622	0.31	0	BASE
A0A3G5A800	A0A3G5A800	66.965	0.44	0	BASE
A0A6N1NKX3	A0A6N1NKX3	79.251	0.56	0	BASE
A0A8S5P899	A0A8S5P899	60.127	0.19	0	BASE
A0A514AB71	A0A514AB71	85.069	0.52	0	BASE
A0A7D7JGJ1	A0A7D7JGJ1	85.718	0.63	0	BASE
R9TK55	R9TK55	77.268	0.45	0	BASE
A0A3G3M3K5	A0A3G3M3K5	62.408	0.2	0	BASE
A0A088C4J7	A0A088C4J7	60.072	0.26	0	BASE
A0A2H4N845	A0A2H4N845	85.401	0.6	0	BASE
A0A6J5TE02	A0A6J5TE02	78.332	0.23	0	BASE
A0A385UC48	A0A385UC48	61.146	0.29	0	BASE
A0A1D7SEV4	A0A1D7SEV4	85.152	0.48	0	BASE
S5VL54	S5VL54	65.227	0.33	0	BASE
A0A5P9JX62	A0A5P9JX62	57.818	0.22	0	BASE
A0A8S5MKW6	A0A8S5MKW6	85.345	0.57	0	BASE
G9E5E1	G9E5E1	85.070	0.54	0	BASE
A0A0F7L4C1	A0A0F7L4C1	85.856	0.53	0	BASE
A0A8S5VM26	A0A8S5VM26	89.306	0.67	0	BASE
A0A8S5UM32	A0A8S5UM32	80.553	0.54	0	BASE
A0A516LX21	A0A516LX21	85.605	0.6	0	BASE
A0A8S5QLG8	A0A8S5QLG8	74.650	0.34	0	BASE
A0A7G8Z820	A0A7G8Z820	88.748	0.52	0	BASE
A0A410N6T2	A0A410N6T2	78.543	0.53	0	BASE
A0A5B8IPX6	A0A5B8IPX6	71.418	0.34	0	BASE
A0A481ZC57	A0A481ZC57	86.612	0.54	0	BASE
A0A8S0I4L6	A0A8S0I4L6	74.309	0.33	0	BASE
A0A3G4ZMG2	A0A3G4ZMG2	83.592	0.44	0	BASE
A0A8S5LF43	A0A8S5LF43	88.396	0.49	0	BASE
A0A8S5MDN3	A0A8S5MDN3	74.844	0.48	0	BASE
A0A2R4KUQ3	A0A2R4KUQ3	75.829	0.48	0	BASE
A0A6J5SY31	A0A6J5SY31	69.737	0.19	0	BASE
A0A345L116	A0A345L116	68.336	0.36	0	BASE
A0A8D9C9P0	A0A8D9C9P0	79.813	0.54	0	BASE
A0A514CYE5	A0A514CYE5	89.415	0.71	0	BASE
A0A7L7ST61	A0A7L7ST61	93.042	0.72	0	BASE
A0A2L0V0P3	A0A2L0V0P3	73.828	0.4	0	BASE
I7LH88	I7LH88	61.911	0.36	0	BASE
B7SSP0	B7SSP0	71.657	0.46	0	BASE
A0A2Z5XBI0	A0A2Z5XBI0	75.449	0.41	0	BASE
A0A2H4P7Y4	A0A2H4P7Y4	76.930	0.48	0	BASE
A0A218KCK1	A0A218KCK1	85.155	0.46	0	BASE
A0A6J7WD62	A0A6J7WD62	94.187	0.58	0	BASE
A0A6J7WCC3	A0A6J7WCC3	69.898	0.48	0	BASE
A0A6J5L0L8	A0A6J5L0L8	92.552	0.68	0	BASE
Q854P4	Q854P4	89.304	0.69	0	BASE
A0A346A653	A0A346A653	55.688	0.24	0	BASE
A0A8S5VBD7	A0A8S5VBD7	88.805	0.48	0	BASE
A0A0F7L908	A0A0F7L908	57.658	0.14	0	BASE
A0A0F7L8D2	A0A0F7L8D2	83.005	0.42	0	BASE
A0A8S5VRI8	A0A8S5VRI8	64.036	0.33	0	BASE
A0A8S5R816	A0A8S5R816	85.990	0.46	0	BASE
A0A3Q9WT88	A0A3Q9WT88	60.128	0.24	0	BASE
A0A2H4UWC0	A0A2H4UWC0	59.295	0.33	0	BASE
A0A2I2L396	A0A2I2L396	80.218	0.57	0	BASE
A0A0C5K199	A0A0C5K199	73.881	0.46	0	BASE
A0A8S5VVP6	A0A8S5VVP6	68.568	0.38	0	BASE
Q91KM9	Q91KM9	66.205	0.19	0	BASE
Q4ZA69	Q4ZA69	75.444	0.55	0	BASE
A0A8S5LET4	A0A8S5LET4	88.339	0.63	0	BASE
M5BGI0	M5BGI0	76.153	0.31	0	BASE
UPI001EA53257	UPI001EA53257	92.359	0.68	0	BASE
A0A0E3HV46	A0A0E3HV46	62.868	0.29	0	BASE
A0A1P8VV60	A0A1P8VV60	86.628	0.63	0	BASE
A0A0N7CFT8	A0A0N7CFT8	72.526	0.35	0	BASE
A0A1B1IP59	A0A1B1IP59	84.481	0.51	0	BASE
D6PG08	D6PG08	63.650	0.3	0	BASE
A0A6J5LRE9	A0A6J5LRE9	87.812	0.6	0	BASE
A0A6J5MA48	A0A6J5MA48	81.286	0.4	0	BASE
A0A385II12	A0A385II12	85.086	0.65	0	BASE
A0A6J7XR78	A0A6J7XR78	87.491	0.65	0	BASE
A0A6J5L3P2	A0A6J5L3P2	89.844	0.65	0	BASE
A0A4Y1PVU0	A0A4Y1PVU0	74.760	0.37	0	BASE
A0A1J0MCW4	A0A1J0MCW4	89.492	0.58	0	BASE
Q91BC1	Q91BC1	66.690	0.36	0	BASE
A0A8S5QF59	A0A8S5QF59	68.557	0.33	0	BASE
A0A8S5VPL9	A0A8S5VPL9	74.354	0.38	0	BASE
A0A516KVA7	A0A516KVA7	94.204	0.62	0	BASE
B9VJM5	B9VJM5	62.307	0.3	0	BASE
A0A8S5VHI4	A0A8S5VHI4	66.284	0.16	0	BASE
L0CNP7	L0CNP7	90.506	0.52	0	BASE
Q2LGE8	Q2LGE8	64.462	0.31	0	BASE
A0A142KD78	A0A142KD78	59.564	0.16	0	BASE
A0A0E3G2E8	A0A0E3G2E8	93.618	0.7	0	BASE
A0A1I9L2H5	A0A1I9L2H5	81.953	0.47	0	BASE
C4NT93	C4NT93	90.649	0.66	0	BASE
G9FHE6	G9FHE6	68.084	0.47	0	BASE
A0A6J5NG52	A0A6J5NG52	85.500	0.6	0	BASE
A0A3T0IES6	A0A3T0IES6	87.319	0.55	0	BASE
A0A222YVY1	A0A222YVY1	67.816	0.28	0	BASE
A0A2S1CJI0	A0A2S1CJI0	65.567	0.38	0	BASE
A0A5Q2W7P6	A0A5Q2W7P6	88.780	0.61	0	BASE
A0A0F7L857	A0A0F7L857	67.604	0.3	0	BASE
A0A0F7LAD7	A0A0F7LAD7	57.464	0.12	0	BASE
A0A516MNH2	A0A516MNH2	90.439	0.69	0	BASE
A0A8S5SII4	A0A8S5SII4	63.052	0.14	0	BASE
A0A2K9R830	A0A2K9R830	61.037	0.34	0	BASE
A0A8S5RXU3	A0A8S5RXU3	86.513	0.53	0	BASE
A0A2U9I5T5	A0A2U9I5T5	70.617	0.33	0	BASE
A0A6G5Y450	A0A6G5Y450	84.021	0.58	0	BASE
H6SUF9	H6SUF9	57.677	0.26	0	BASE
A0A7D7JJU4	A0A7D7JJU4	62.587	0.14	0	BASE
A0A8S5M261	A0A8S5M261	62.891	0.14	0	BASE
A0A8S5MCU5	A0A8S5MCU5	93.582	0.7	0	BASE
Q462B4	Q462B4	75.954	0.43	0	BASE
A0A8S5NKW0	A0A8S5NKW0	87.452	0.54	0	BASE
A0A8S5TNN1	A0A8S5TNN1	92.105	0.68	0	BASE
Q905C7	Q905C7	62.289	0.18	0	BASE
A0A6J5RWK9	A0A6J5RWK9	87.655	0.63	0	BASE
A0A9E9C0J2	A0A9E9C0J2	87.070	0.66	0	BASE
A0A2P1JQU6	A0A2P1JQU6	64.901	0.22	0	BASE
A0A7M1RYH2	A0A7M1RYH2	94.125	0.74	0	BASE
W8NWN5	W8NWN5	80.445	0.48	0	BASE
A0A2Z5ZCB4	A0A2Z5ZCB4	85.404	0.54	0	BASE
A0A125RNN7	A0A125RNN7	62.937	0.26	0	BASE
A0A514A7J2	A0A514A7J2	81.030	0.5	0	BASE
A0A6J5TB85	A0A6J5TB85	82.528	0.56	0	BASE
A0A6J5LDJ4	A0A6J5LDJ4	72.888	0.42	0	BASE
A0A6J7WPI9	A0A6J7WPI9	92.219	0.68	0	BASE
A0A6J5P6U7	A0A6J5P6U7	81.821	0.41	0	BASE
H7BUL3	H7BUL3	80.056	0.51	0	BASE
A0A5P8D766	A0A5P8D766	73.745	0.37	0	BASE
A0A481TXE4	A0A481TXE4	76.409	0.5	0	BASE
A0A8S5QUB2	A0A8S5QUB2	54.839	0.18	0	BASE
F1CZ04	F1CZ04	84.473	0.59	0	BASE
A0A8S5PR57	A0A8S5PR57	60.168	0.15	0	BASE
A0A516L9P4	A0A516L9P4	81.564	0.56	0	BASE
A0A3G5AJV9	A0A3G5AJV9	87.763	0.67	0	BASE
A0A8S5PJ65	A0A8S5PJ65	69.686	0.39	0	BASE
A0A2D0YG30	A0A2D0YG30	59.487	0.33	0	BASE
A0A385E5M0	A0A385E5M0	85.660	0.57	0	BASE
A0A0B5A2Q0	A0A0B5A2Q0	91.156	0.57	0	BASE
A0A4D6AEI5	A0A4D6AEI5	66.526	0.43	0	BASE
A0A2Z5HH68	A0A2Z5HH68	86.512	0.59	0	BASE
A0A7T7CL43	A0A7T7CL43	74.714	0.32	0	BASE
A0A192YAW3	A0A192YAW3	87.213	0.56	0	BASE
V5Q7U7	V5Q7U7	80.942	0.46	0	BASE
A0A6J7W4L5	A0A6J7W4L5	74.645	0.48	0	BASE
A0A482MPE0	A0A482MPE0	83.424	0.43	0	BASE
A0A1S5R158	A0A1S5R158	81.344	0.39	0	BASE
A0A286QQ79	A0A286QQ79	79.709	0.43	0	BASE
A0A8S5V4B0	A0A8S5V4B0	79.084	0.47	0	BASE
A0A8S5PAB2	A0A8S5PAB2	74.341	0.38	0	BASE
A0A5J6VMD9	A0A5J6VMD9	86.614	0.58	0	BASE
A0A516MQI6	A0A516MQI6	79.844	0.39	0	BASE
A0A7S9XDQ8	A0A7S9XDQ8	77.243	0.33	0	BASE
A0A8S5QNF2	A0A8S5QNF2	86.284	0.62	0	BASE
A0A513U355	A0A513U355	69.629	0.37	0	BASE
A0A8S5LA25	A0A8S5LA25	86.143	0.5	0	BASE
A0A5Q0US48	A0A5Q0US48	78.704	0.41	0	BASE
A0A8S5MPM4	A0A8S5MPM4	85.459	0.39	0	BASE
A0A8S5SH35	A0A8S5SH35	89.831	0.63	0	BASE
A0A8S5N107	A0A8S5N107	73.133	0.43	0	BASE
A0A8S5PGT7	A0A8S5PGT7	63.359	0.27	0	BASE
Q3LWY7	Q3LWY7	81.177	0.49	0	BASE
B6HXI0	B6HXI0	59.924	0.27	0	BASE
A0A6J5Q3J5	A0A6J5Q3J5	89.125	0.61	0	BASE
A0A649VPB6	A0A649VPB6	90.161	0.62	0	BASE
E5E447	E5E447	91.047	0.62	0	BASE
A0A0N7CF00	A0A0N7CF00	75.175	0.51	0	BASE
A0A1X9SH45	A0A1X9SH45	84.054	0.42	0	BASE
Q8SCF1	Q8SCF1	59.910	0.24	0	BASE
A0A7R7G2T4	A0A7R7G2T4	90.837	0.47	0	BASE
A0A6J5MAV0	A0A6J5MAV0	75.402	0.41	0	BASE
A0A6J5M304	A0A6J5M304	85.396	0.62	0	BASE
S0A3S5	S0A3S5	70.906	0.33	0	BASE
A0A1S6KV96	A0A1S6KV96	79.440	0.42	0	BASE
A0A8S5UIS6	A0A8S5UIS6	67.112	0.3	0	BASE
G9E5E0	G9E5E0	62.838	0.23	0	BASE
A0A2L2DLC3	A0A2L2DLC3	85.191	0.57	0	BASE
A0A516M7X3	A0A516M7X3	75.487	0.4	0	BASE
A0A516L433	A0A516L433	67.846	0.39	0	BASE
A0A8S0I7M8	A0A8S0I7M8	83.124	0.46	0	BASE
A0A8S5N297	A0A8S5N297	86.730	0.51	0	BASE
A0A8S5VPH7	A0A8S5VPH7	75.512	0.4	0	BASE
A0A8S5MA02	A0A8S5MA02	87.966	0.57	0	BASE
Q20JT0	Q20JT0	63.375	0.26	0	BASE
F2X5F0	F2X5F0	78.108	0.49	0	BASE
A0A8S5TW27	A0A8S5TW27	68.767	0.37	0	BASE
A0A8D9PFW4	A0A8D9PFW4	89.173	0.51	0	BASE
A0A1D8KNT1	A0A1D8KNT1	85.829	0.48	0	BASE
A0A6J5P8E8	A0A6J5P8E8	83.010	0.58	0	BASE
A0A1D8KJX4	A0A1D8KJX4	85.985	0.44	0	BASE
A0A2I7RNT9	A0A2I7RNT9	58.760	0.38	0	BASE
A0A0X8XCB2	A0A0X8XCB2	85.299	0.46	0	BASE
A0A2I6PFU1	A0A2I6PFU1	72.558	0.36	0	BASE
A0A2K9VGM8	A0A2K9VGM8	79.808	0.5	0	BASE
A0A1P8VVK2	A0A1P8VVK2	89.939	0.67	0	BASE
A0A6B9SUI9	A0A6B9SUI9	77.555	0.51	0	BASE
A0A385E978	A0A385E978	80.244	0.47	0	BASE
A0A7G9A3W8	A0A7G9A3W8	86.182	0.45	0	BASE
A0A8S5RRP3	A0A8S5RRP3	79.450	0.44	0	BASE
A0A516L1N4	A0A516L1N4	77.050	0.47	0	BASE
A0A3G5A2D8	A0A3G5A2D8	85.822	0.54	0	BASE
A0A8S5S1U7	A0A8S5S1U7	75.263	0.35	0	BASE
A0A8S5TJR5	A0A8S5TJR5	76.984	0.39	0	BASE
F8TU90	F8TU90	84.334	0.48	0	BASE
A0A8S5RDM4	A0A8S5RDM4	85.001	0.59	0	BASE
A0A1V0CNX3	A0A1V0CNX3	67.840	0.24	0	BASE
A0A6J7WC34	A0A6J7WC34	81.920	0.35	0	BASE
A0A4D6AAW0	A0A4D6AAW0	89.087	0.54	0	BASE
M4WA09	M4WA09	78.794	0.51	0	BASE
A0A0N7CFT6	A0A0N7CFT6	58.797	0.28	0	BASE
A0A1B1IUK1	A0A1B1IUK1	77.675	0.41	0	BASE
A0A0F6R5W5	A0A0F6R5W5	83.213	0.42	0	BASE
A0A899IRY1	A0A899IRY1	58.583	0.3	0	BASE
A0A6J5KHR8	A0A6J5KHR8	88.032	0.42	0	BASE
A0A6J5NPQ2	A0A6J5NPQ2	86.576	0.55	0	BASE
Q4L1G4	Q4L1G4	71.865	0.38	0	BASE
A0A6J3WY01	A0A6J3WY01	65.059	0.14	0	BASE
A0A8S5RX24	A0A8S5RX24	85.092	0.52	0	BASE
A0A142C0A7	A0A142C0A7	65.084	0.32	0	BASE
A0A8S5RG83	A0A8S5RG83	66.898	0.34	0	BASE
A8R0G3	A8R0G3	80.611	0.56	0	BASE
A0A8S0I2U5	A0A8S0I2U5	86.465	0.59	0	BASE
A0A514CZZ2	A0A514CZZ2	60.578	0.29	0	BASE
A0A8S5NA37	A0A8S5NA37	67.517	0.35	0	BASE
A0A8S0I1U6	A0A8S0I1U6	89.501	0.48	0	BASE
A0A4D6BFI5	A0A4D6BFI5	75.508	0.3	0	BASE
A0A8S5N4L2	A0A8S5N4L2	85.116	0.48	0	BASE
H6UK25	H6UK25	87.681	0.59	0	BASE
A0A858NPV4	A0A858NPV4	67.352	0.37	0	BASE
A0A7S9SRR8	A0A7S9SRR8	75.028	0.36	0	BASE
A0A2I7QV89	A0A2I7QV89	74.850	0.41	0	BASE
Q4Z9J8	Q4Z9J8	93.452	0.55	0	BASE
A0A1B5FPB6	A0A1B5FPB6	80.548	0.43	0	BASE
A0A6J5SMC9	A0A6J5SMC9	92.783	0.59	0	BASE
A0A2H4PB27	A0A2H4PB27	60.108	0.27	0	BASE
A0A8S5VB82	A0A8S5VB82	64.628	0.15	0	BASE
A0A8S5N7J9	A0A8S5N7J9	85.195	0.62	0	BASE
A0A649Z1P3	A0A649Z1P3	70.370	0.36	0	BASE
A0A8S0HW46	A0A8S0HW46	78.707	0.47	0	BASE
A0A0N9NYW6	A0A0N9NYW6	85.142	0.47	0	BASE
A0A6J5PNL5	A0A6J5PNL5	88.545	0.61	0	BASE
A0A6B9JAD8	A0A6B9JAD8	86.749	0.63	0	BASE
A0A0N7BQF4	A0A0N7BQF4	62.767	0.3	0	BASE
A0A4Y5JUU2	A0A4Y5JUU2	68.450	0.41	0	BASE
A0A1I9KFF0	A0A1I9KFF0	87.372	0.55	0	BASE
A0A7T1KRX9	A0A7T1KRX9	83.557	0.43	0	BASE
A0A6C1FIT2	A0A6C1FIT2	77.406	0.35	0	BASE
L7TLP1	L7TLP1	86.692	0.56	0	BASE
A0A6J5NT83	A0A6J5NT83	76.585	0.46	0	BASE
A0A6J5LMD1	A0A6J5LMD1	91.728	0.66	0	BASE
A0A6J5NQZ1	A0A6J5NQZ1	80.234	0.38	0	BASE
A0A4D5ZDV8	A0A4D5ZDV8	82.578	0.47	0	BASE
A0A7H0XAK3	A0A7H0XAK3	84.073	0.47	0	BASE
A0A1L4BKN3	A0A1L4BKN3	66.336	0.31	0	BASE
A0A8S5Q817	A0A8S5Q817	85.340	0.61	0	BASE
A0A8S5MD20	A0A8S5MD20	90.421	0.61	0	BASE
A0A8S5UL13	A0A8S5UL13	81.938	0.53	0	BASE
A0A2I6SBS1	A0A2I6SBS1	56.298	0.21	0	BASE
A0A8S5PK45	A0A8S5PK45	85.654	0.54	0	BASE
A0A8S5TYI0	A0A8S5TYI0	71.767	0.32	0	BASE
A0A8S5S546	A0A8S5S546	65.763	0.32	0	BASE
A0A8S5T6P5	A0A8S5T6P5	80.084	0.53	0	BASE
Q27R26	Q27R26	63.614	0.2	0	BASE
A0A891IVS6	A0A891IVS6	75.876	0.43	0	BASE
A0A6J5PKI9	A0A6J5PKI9	80.668	0.49	0	BASE
A0A8S5L5A3	A0A8S5L5A3	62.583	0.32	0	BASE
A0A2I7RPZ8	A0A2I7RPZ8	66.827	0.34	0	BASE
A0A2Z4Q3D5	A0A2Z4Q3D5	73.002	0.36	0	BASE
A0A2I6PFI8	A0A2I6PFI8	69.683	0.35	0	BASE
A0A1B1ITE1	A0A1B1ITE1	85.885	0.52	0	BASE
A0A221SBL1	A0A221SBL1	68.651	0.41	0	BASE
A0A6J5L054	A0A6J5L054	80.544	0.5	0	BASE
A0A4Y1PW65	A0A4Y1PW65	87.471	0.52	0	BASE
A0A159DSB5	A0A159DSB5	78.394	0.46	0	BASE
A0A8S5LCT7	A0A8S5LCT7	80.803	0.43	0	BASE
A0A8S5S9C7	A0A8S5S9C7	67.280	0.31	0	BASE
A0A8S5L7N1	A0A8S5L7N1	64.515	0.39	0	BASE
A0A8S5VX46	A0A8S5VX46	85.872	0.45	0	BASE
A0A8S5Q1T4	A0A8S5Q1T4	85.181	0.44	0	BASE
A0A8S0I135	A0A8S0I135	48.517	0.23	0	BASE
A0A8S5UWP3	A0A8S5UWP3	62.351	0.19	0	BASE
A0A3G5AE74	A0A3G5AE74	76.279	0.42	0	BASE
A0A481YQB1	A0A481YQB1	68.300	0.28	0	BASE
A0A8S5P056	A0A8S5P056	85.701	0.45	0	BASE
A0A514DB35	A0A514DB35	71.767	0.33	0	BASE
A0A8S5SQA5	A0A8S5SQA5	81.020	0.43	0	BASE
P29893	P29893	76.864	0.4	0	BASE
A0A0B5CU59	A0A0B5CU59	92.559	0.61	0	BASE
A0A1B2APC9	A0A1B2APC9	55.835	0.14	0	BASE
I1TJZ2	I1TJZ2	93.571	0.53	0	BASE
G0YQK4	G0YQK4	59.853	0.21	0	BASE
A0A8T9JD47	A0A8T9JD47	65.910	0.28	0	BASE
A0A8S5UBU3	A0A8S5UBU3	83.539	0.45	0	BASE
A0A8S5TE76	A0A8S5TE76	75.883	0.38	0	BASE
A0A8S5VFP7	A0A8S5VFP7	79.739	0.39	0	BASE
A0A8F5RAZ8	A0A8F5RAZ8	73.250	0.37	0	BASE
A0A8S5QLI9	A0A8S5QLI9	67.636	0.35	0	BASE
A0A8S5TMM7	A0A8S5TMM7	82.509	0.34	0	BASE
A0A481YZ61	A0A481YZ61	69.656	0.41	0	BASE
O55689	O55689	72.179	0.38	0	BASE
Q6URF4	Q6URF4	62.368	0.19	0	BASE
A0A6M3H3Y4	A0A6M3H3Y4	53.794	0.27	0	BASE
A0A1P8CWP9	A0A1P8CWP9	85.204	0.56	0	BASE
A0A1S5RFA0	A0A1S5RFA0	82.530	0.4	0	BASE
I7KQS7	I7KQS7	54.081	0.25	0	BASE
A0A0S2MXX4	A0A0S2MXX4	87.184	0.49	0	BASE
A0A1X9SH69	A0A1X9SH69	81.459	0.44	0	BASE
A0A4Y1PWF6	A0A4Y1PWF6	64.611	0.38	0	BASE
H7BUN4	H7BUN4	72.958	0.37	0	BASE
A0A8S5V3G9	A0A8S5V3G9	90.916	0.64	0	BASE
A0A8S5LDU7	A0A8S5LDU7	76.085	0.37	0	BASE
Q4QZ94	Q4QZ94	61.385	0.3	0	BASE
A0A8S5V4V3	A0A8S5V4V3	88.937	0.51	0	BASE
A0A8S5RNV3	A0A8S5RNV3	87.052	0.49	0	BASE
A0A8S5RA08	A0A8S5RA08	55.272	0.18	0	BASE
Q81247	Q81247	78.125	0.39	0	BASE
A0A3G5A7I6	A0A3G5A7I6	63.557	0.23	0	BASE
A0A8S5M5P2	A0A8S5M5P2	61.641	0.31	0	BASE
A0A6J5SHR9	A0A6J5SHR9	78.607	0.4	0	BASE
G1DUU2	G1DUU2	69.924	0.37	0	BASE
A0A8E5KHD2	A0A8E5KHD2	64.566	0.3	0	BASE
S4WXY9	S4WXY9	69.517	0.32	0	BASE
A0A5J6TQS0	A0A5J6TQS0	82.150	0.49	0	BASE
A0A2L0V0X5	A0A2L0V0X5	86.057	0.51	0	BASE
A0A411BK91	A0A411BK91	85.648	0.44	0	BASE
A0A1J0GVQ1	A0A1J0GVQ1	59.064	0.3	0	BASE
A0A5C1K8A0	A0A5C1K8A0	60.986	0.31	0	BASE
A0A6J5NHT9	A0A6J5NHT9	66.595	0.35	0	BASE
A0A0K2FHG2	A0A0K2FHG2	87.497	0.58	0	BASE
Q6X3T8	Q6X3T8	81.537	0.4	0	BASE
A0A7T8ETF3	A0A7T8ETF3	82.151	0.42	0	BASE
A0A385EHA3	A0A385EHA3	59.744	0.27	0	BASE
V5LRX1	V5LRX1	73.275	0.4	0	BASE
A0A516MQ21	A0A516MQ21	80.021	0.37	0	BASE
A0A8S5NSF9	A0A8S5NSF9	84.228	0.5	0	BASE
A0A8S5PC51	A0A8S5PC51	89.552	0.56	0	BASE
F1SVZ6	F1SVZ6	65.551	0.16	0	BASE
A0A8S5MF69	A0A8S5MF69	82.055	0.47	0	BASE
A0A8S5PE49	A0A8S5PE49	50.864	0.19	0	BASE
A0A3G5AF48	A0A3G5AF48	77.259	0.47	0	BASE
Q6VTP0	Q6VTP0	69.886	0.41	0	BASE
A0A2R3UAS7	A0A2R3UAS7	79.956	0.41	0	BASE
A0A8S5RK04	A0A8S5RK04	75.708	0.34	0	BASE
A0A067Y0D3	A0A067Y0D3	68.807	0.35	0	BASE
A0A1B1PEI8	A0A1B1PEI8	61.481	0.34	0	BASE
A0A1L6BXS1	A0A1L6BXS1	62.905	0.29	0	BASE
G9FI42	G9FI42	86.233	0.49	0	BASE
A0A8S5MBH7	A0A8S5MBH7	72.269	0.31	0	BASE
A0A7R5WQ60	A0A7R5WQ60	63.680	0.25	0	BASE
A0A8S5MWJ5	A0A8S5MWJ5	67.496	0.33	0	BASE
A0A8S5UY99	A0A8S5UY99	85.106	0.45	0	BASE
A0A8S0IAP1	A0A8S0IAP1	88.230	0.55	0	BASE
A0A3G4ZX73	A0A3G4ZX73	78.737	0.39	0	BASE
A0A8S5TWN5	A0A8S5TWN5	88.145	0.52	0	BASE
A0A7S9STH8	A0A7S9STH8	86.243	0.45	0	BASE
A0A1V0SKX8	A0A1V0SKX8	78.144	0.42	0	BASE
A0A8S5PYB7	A0A8S5PYB7	72.845	0.35	0	BASE
A0A8D9PFV0	A0A8D9PFV0	91.547	0.53	0	BASE
A0A8S5V1T8	A0A8S5V1T8	67.963	0.36	0	BASE
K7YIU5	K7YIU5	84.479	0.45	0	BASE
A0A8S5KYS7	A0A8S5KYS7	65.991	0.13	0	BASE
A0A7T5QVV7	A0A7T5QVV7	85.484	0.46	0	BASE
A0A023W7G3	A0A023W7G3	77.396	0.32	0	BASE
A0A088C4D7	A0A088C4D7	68.978	0.35	0	BASE
A0A4D6B030	A0A4D6B030	82.654	0.41	0	BASE
A0A889IPN2	A0A889IPN2	83.102	0.38	0	BASE
A0A6J7WJN7	A0A6J7WJN7	95.039	0.59	0	BASE
A0A6J5LB95	A0A6J5LB95	87.183	0.6	0	BASE
A0A1D8EU87	A0A1D8EU87	72.121	0.33	0	BASE
A0A141HS48	A0A141HS48	80.225	0.41	0	BASE
A0A385EF98	A0A385EF98	82.897	0.46	0	BASE
A0A6G8R4L1	A0A6G8R4L1	81.600	0.41	0	BASE
A0A8S5QR93	A0A8S5QR93	86.108	0.5	0	BASE
A0A8S5S598	A0A8S5S598	80.126	0.41	0	BASE
A0A8S5QKR5	A0A8S5QKR5	78.816	0.38	0	BASE
A0A8S5NSB8	A0A8S5NSB8	85.220	0.48	0	BASE
A0A8S5RQF1	A0A8S5RQF1	85.496	0.49	0	BASE
A7XPT8	A7XPT8	65.979	0.33	0	BASE
A0A8S0HU58	A0A8S0HU58	87.104	0.49	0	BASE
A0A8S5MA09	A0A8S5MA09	86.153	0.48	0	BASE
A0A8S5LIB5	A0A8S5LIB5	79.927	0.44	0	BASE
A0A7D7CX37	A0A7D7CX37	61.705	0.25	0	BASE
A0A3G5AAK3	A0A3G5AAK3	81.692	0.46	0	BASE
A0A8S5QTS7	A0A8S5QTS7	79.433	0.48	0	BASE
A0A8S5MZZ3	A0A8S5MZZ3	87.451	0.44	0	BASE
A0A8S5SXZ5	A0A8S5SXZ5	73.297	0.4	0	BASE
A0A2I7RV90	A0A2I7RV90	88.647	0.59	0	BASE
A0A7D0KND6	A0A7D0KND6	76.279	0.4	0	BASE
A0A7S5UT19	A0A7S5UT19	82.304	0.42	0	BASE
A0A1L5C051	A0A1L5C051	91.078	0.56	0	BASE
A0A4D6AQ63	A0A4D6AQ63	87.067	0.41	0	BASE
A0A1U9HD85	A0A1U9HD85	81.421	0.46	0	BASE
A0A3G1E3E8	A0A3G1E3E8	85.500	0.45	0	BASE
A0A223LI53	A0A223LI53	87.968	0.47	0	BASE
A0A6J7WUA1	A0A6J7WUA1	77.720	0.38	0	BASE
A0A6J5KHF1	A0A6J5KHF1	74.733	0.43	0	BASE
A0A1P8VVB3	A0A1P8VVB3	85.238	0.44	0	BASE
A0A088FBN2	A0A088FBN2	77.618	0.38	0	BASE
A0A7T3N991	A0A7T3N991	72.289	0.31	0	BASE
A0A6G5Y9P4	A0A6G5Y9P4	78.148	0.44	0	BASE
A0A240F4T2	A0A240F4T2	64.760	0.14	0	BASE
A0A8S5PYK1	A0A8S5PYK1	86.528	0.45	0	BASE
A0A8S5UMA0	A0A8S5UMA0	67.583	0.3	0	BASE
A0A8S5MGI7	A0A8S5MGI7	61.348	0.15	0	BASE
A0A8S5LLP0	A0A8S5LLP0	73.760	0.37	0	BASE
A0A8S5QLE3	A0A8S5QLE3	83.017	0.38	0	BASE
A0A8S0HWN8	A0A8S0HWN8	83.711	0.45	0	BASE
A0A8S0I827	A0A8S0I827	87.993	0.49	0	BASE
A0A8S5NGL4	A0A8S5NGL4	73.876	0.35	0	BASE
A0A8S5TWS7	A0A8S5TWS7	84.729	0.46	0	BASE
A0A8S5UEI7	A0A8S5UEI7	79.515	0.36	0	BASE
A0A8F5XPI3	A0A8F5XPI3	82.716	0.4	0	BASE
A0A8S5TLV6	A0A8S5TLV6	77.169	0.37	0	BASE
A0A7S5URP2	A0A7S5URP2	86.597	0.42	0	BASE
A0A6J7VQM1	A0A6J7VQM1	82.387	0.41	0	BASE
A0A141HRS3	A0A141HRS3	85.929	0.39	0	BASE
A0A0K2CNJ7	A0A0K2CNJ7	79.106	0.38	0	BASE
A0A7U3NJY8	A0A7U3NJY8	86.646	0.49	0	BASE
A0A6H0DBQ5	A0A6H0DBQ5	70.678	0.31	0	BASE
A0A3P4AAP5	A0A3P4AAP5	90.164	0.46	0	BASE
A0A8S5N111	A0A8S5N111	74.109	0.13	0	BASE
A0A8S5UZW1	A0A8S5UZW1	85.040	0.48	0	BASE
A0A8S5UFK8	A0A8S5UFK8	80.259	0.42	0	BASE
A0A8S5SFL5	A0A8S5SFL5	61.561	0.24	0	BASE
A0A8S5TUG2	A0A8S5TUG2	92.550	0.5	0	BASE
A0A8S5QEH8	A0A8S5QEH8	73.130	0.31	0	BASE
A0A8S5V9A6	A0A8S5V9A6	88.781	0.46	0	BASE
A0A8S5UJS7	A0A8S5UJS7	80.193	0.38	0	BASE
B2ZR27	B2ZR27	66.781	0.25	0	BASE
A0A8S5PY19	A0A8S5PY19	86.551	0.44	0	BASE
A0A8S5V2S0	A0A8S5V2S0	73.010	0.16	0	BASE
A0A2I6TCH7	A0A2I6TCH7	72.614	0.35	0	BASE
A0A0C5AEC0	A0A0C5AEC0	79.969	0.32	0	BASE
A0A9E7R8J4	A0A9E7R8J4	80.074	0.3	0	BASE
A0A890UW20	A0A890UW20	66.906	0.26	0	BASE
A0A6J5P3H9	A0A6J5P3H9	86.474	0.54	0	BASE
A0A384X8J4	A0A384X8J4	87.124	0.44	0	BASE
A0A7R6TBL1	A0A7R6TBL1	86.332	0.44	0	BASE
A0A8D9UHR8	A0A8D9UHR8	88.037	0.5	0	BASE
A0A8S5RIJ9	A0A8S5RIJ9	85.505	0.41	0	BASE
A0A8S5MAN5	A0A8S5MAN5	75.916	0.37	0	BASE
A0A8S5P7D8	A0A8S5P7D8	58.899	0.22	0	BASE
A0A8S5QW29	A0A8S5QW29	65.657	0.21	0	BASE
A0A8S5VI96	A0A8S5VI96	60.973	0.26	0	BASE
A0A8S5SI92	A0A8S5SI92	85.951	0.44	0	BASE
A0A8S5MIE3	A0A8S5MIE3	80.633	0.42	0	BASE
A9LL82	A9LL82	69.632	0.14	0	BASE
A0A8S5PYG0	A0A8S5PYG0	70.101	0.21	0	BASE
A0A7L8G5W7	A0A7L8G5W7	93.774	0.54	0	BASE
A0A5P8NK76	A0A5P8NK76	86.144	0.38	0	BASE
A0A0A0YU27	A0A0A0YU27	87.090	0.46	0	BASE
Q4Z9B8	Q4Z9B8	74.010	0.35	0	BASE
A0A059T5Y3	A0A059T5Y3	63.650	0.27	0	BASE
A0A8D9UHM6	A0A8D9UHM6	81.701	0.42	0	BASE
A0A6M3TAV7	A0A6M3TAV7	81.662	0.42	0	BASE
A0A6C0PIT9	A0A6C0PIT9	76.682	0.38	0	BASE
A0A8S5Q381	A0A8S5Q381	76.846	0.35	0	BASE
A0A8S5Q569	A0A8S5Q569	83.476	0.35	0	BASE
A0A8S5QFR9	A0A8S5QFR9	78.547	0.41	0	BASE
A0A8S5RQA9	A0A8S5RQA9	77.881	0.3	0	BASE
A0A8S5UMK1	A0A8S5UMK1	87.628	0.41	0	BASE
A0A2H4UWE7	A0A2H4UWE7	85.304	0.37	0	BASE
B8R9W3	B8R9W3	86.856	0.4	0	BASE
A0A8S5PHE4	A0A8S5PHE4	69.935	0.17	0	BASE
A0A8S5RY21	A0A8S5RY21	93.442	0.59	0	BASE
A0A5B8IIE6	A0A5B8IIE6	77.518	0.36	0	BASE
A0A8S5RWI5	A0A8S5RWI5	70.733	0.33	0	BASE
A0A8S0I5C0	A0A8S0I5C0	72.163	0.34	0	BASE
A0A8S5Q144	A0A8S5Q144	81.108	0.42	0	BASE
A0A8S5RDQ5	A0A8S5RDQ5	86.131	0.46	0	BASE
A0A411EZN5	A0A411EZN5	86.194	0.44	0	BASE
A0A6B9T0I3	A0A6B9T0I3	91.621	0.51	0	BASE
A0A6H0X5X6	A0A6H0X5X6	86.252	0.46	0	BASE
A0A650EQV3	A0A650EQV3	83.478	0.33	0	BASE
A0A9E7SDI0	A0A9E7SDI0	58.826	0.23	0	BASE
A0A8S5NUV2	A0A8S5NUV2	78.984	0.35	0	BASE
A0A8S5T8N0	A0A8S5T8N0	77.489	0.32	0	BASE
A0A8S5LWZ9	A0A8S5LWZ9	71.898	0.15	0	BASE
A0A8S5RB25	A0A8S5RB25	74.060	0.34	0	BASE
A0A8S5UC05	A0A8S5UC05	86.064	0.46	0	BASE
A0A8S5LL52	A0A8S5LL52	62.076	0.3	0	BASE
A0A8S5U706	A0A8S5U706	63.405	0.24	0	BASE
A0A8S5MQ89	A0A8S5MQ89	59.687	0.19	0	BASE
A0A8S0I8Z4	A0A8S0I8Z4	84.315	0.35	0	BASE
A0A8S5SSA2	A0A8S5SSA2	74.228	0.36	0	BASE
A0A3G5AEG0	A0A3G5AEG0	87.308	0.48	0	BASE
A0A481YYW6	A0A481YYW6	66.312	0.24	0	BASE
O80139	O80139	81.707	0.4	0	BASE
A0A8S5V8L3	A0A8S5V8L3	71.814	0.27	0	BASE
A0A250KA77	A0A250KA77	92.204	0.51	0	BASE
A0A873WEK2	A0A873WEK2	85.601	0.44	0	BASE
A0A2U8UP19	A0A2U8UP19	86.244	0.44	0	BASE
A0A1X9SIK9	A0A1X9SIK9	76.343	0.35	0	BASE
E3SJR9	E3SJR9	75.400	0.3	0	BASE
A0A8S5MSL3	A0A8S5MSL3	58.993	0.22	0	BASE
A0A8S5RHP7	A0A8S5RHP7	85.753	0.42	0	BASE
A0A858NKZ4	A0A858NKZ4	62.621	0.11	0	BASE
A0A4P2WV65	A0A4P2WV65	70.803	0.29	0	BASE
A0A8S5VUN2	A0A8S5VUN2	78.386	0.4	0	BASE
A0A8S5PQS3	A0A8S5PQS3	82.356	0.38	0	BASE
A0A8S5NDW6	A0A8S5NDW6	78.215	0.36	0	BASE
A0A8S5Q7J6	A0A8S5Q7J6	86.234	0.37	0	BASE
A0A8S5S2I4	A0A8S5S2I4	83.936	0.34	0	BASE
A0A8S5QPC5	A0A8S5QPC5	91.762	0.46	0	BASE
A0A8S5UDP0	A0A8S5UDP0	72.721	0.29	0	BASE
A0A5B8HWA5	A0A5B8HWA5	68.903	0.22	0	BASE
A0A8S5UDW9	A0A8S5UDW9	70.397	0.22	0	BASE
A0A8S5NNR9	A0A8S5NNR9	86.484	0.41	0	BASE
A0A8S5VEY9	A0A8S5VEY9	68.075	0.3	0	BASE
A0A8S5QTC7	A0A8S5QTC7	76.732	0.31	0	BASE
A0A8S5P6D7	A0A8S5P6D7	79.571	0.38	0	BASE
A0A514D5L9	A0A514D5L9	90.503	0.5	0	BASE
A0A8S5RKG1	A0A8S5RKG1	67.103	0.21	0	BASE
A0A8S5QN42	A0A8S5QN42	65.457	0.25	0	BASE
A0A6J5LTM0	A0A6J5LTM0	87.963	0.41	0	BASE
A0A3G1FHM0	A0A3G1FHM0	85.269	0.42	0	BASE
A0A6J7WP21	A0A6J7WP21	86.763	0.46	0	BASE
A0A4Y5NWL4	A0A4Y5NWL4	70.924	0.33	0	BASE
A0A8D9PEB6	A0A8D9PEB6	76.127	0.32	0	BASE
A0A8S5VIW3	A0A8S5VIW3	70.127	0.27	0	BASE
A0A8S5N4G1	A0A8S5N4G1	86.601	0.38	0	BASE
A0A8S5ML09	A0A8S5ML09	74.760	0.32	0	BASE
A0A8S5V5A3	A0A8S5V5A3	63.038	0.17	0	BASE
A0A8S5VWG3	A0A8S5VWG3	83.848	0.37	0	BASE
A0A8S5RPF0	A0A8S5RPF0	73.038	0.31	0	BASE
A0A8S5LAJ0	A0A8S5LAJ0	76.806	0.32	0	BASE
A0A8S5S2B8	A0A8S5S2B8	71.530	0.3	0	BASE
A0A8S5SVL5	A0A8S5SVL5	81.645	0.31	0	BASE
A0A8S5PG35	A0A8S5PG35	79.416	0.32	0	BASE
A0A8S5U9Z3	A0A8S5U9Z3	64.343	0.19	0	BASE
A0A8S5REH3	A0A8S5REH3	80.378	0.3	0	BASE
A0A3G5ALK0	A0A3G5ALK0	76.253	0.17	0	BASE
A0A8S5VXV6	A0A8S5VXV6	69.140	0.28	0	BASE
A0A8S5TRG6	A0A8S5TRG6	67.478	0.28	0	BASE
A0A8S5L6J0	A0A8S5L6J0	83.718	0.36	0	BASE
A0A8S5PG32	A0A8S5PG32	86.195	0.41	0	BASE
A0A6J5L8C3	A0A6J5L8C3	86.610	0.41	0	BASE
A0A1W6JTF7	A0A1W6JTF7	87.971	0.44	0	BASE
A0A6G5P4B4	A0A6G5P4B4	87.239	0.41	0	BASE
A0A7M1IDZ6	A0A7M1IDZ6	78.462	0.32	0	BASE
A0A5B9N8V3	A0A5B9N8V3	66.429	0.22	0	BASE
A0A8S5UJ98	A0A8S5UJ98	86.609	0.43	0	BASE
A0A8S5NFR3	A0A8S5NFR3	74.451	0.34	0	BASE
A0A8S5TQH7	A0A8S5TQH7	67.737	0.25	0	BASE
A0A8S5QIY7	A0A8S5QIY7	86.612	0.4	0	BASE
A0A8S5S0V4	A0A8S5S0V4	78.532	0.29	0	BASE
A0A8S5U7N1	A0A8S5U7N1	77.700	0.32	0	BASE
A0A8S5U1D3	A0A8S5U1D3	80.478	0.33	0	BASE
A0A8S5UC34	A0A8S5UC34	79.331	0.35	0	BASE
A0A516L0A0	A0A516L0A0	85.040	0.43	0	BASE
A0A8S5TGT3	A0A8S5TGT3	75.940	0.29	0	BASE
A0A8S5SHA2	A0A8S5SHA2	84.403	0.34	0	BASE
A0A8D9PFG0	A0A8D9PFG0	79.025	0.4	0	BASE
A0A8S5PZQ6	A0A8S5PZQ6	69.161	0.13	0	BASE
A0A8S5MFZ0	A0A8S5MFZ0	72.317	0.23	0	BASE
A0A8S5U183	A0A8S5U183	63.312	0.24	0	BASE
A0A8S5P6E3	A0A8S5P6E3	76.633	0.35	0	BASE
A0A8S5NV18	A0A8S5NV18	87.809	0.41	0	BASE
A0A8S5RK50	A0A8S5RK50	86.195	0.34	0	BASE
A0A6M9Z388	A0A6M9Z388	86.017	0.39	0	BASE
A0A8S5QTC5	A0A8S5QTC5	63.119	0.13	0	BASE
A0A8S5VAW4	A0A8S5VAW4	79.700	0.32	0	BASE
A0A8S5PUQ1	A0A8S5PUQ1	67.528	0.24	0	BASE
A0A8S5NN61	A0A8S5NN61	76.283	0.29	0	BASE
A0A8S5QJI0	A0A8S5QJI0	84.832	0.34	0	BASE
A0A8S5N1G5	A0A8S5N1G5	64.772	0.14	0	BASE
A0A8S5N357	A0A8S5N357	88.038	0.42	0	BASE
A0A8S5VQY4	A0A8S5VQY4	75.939	0.25	0	BASE
A0A8S5UMD6	A0A8S5UMD6	80.324	0.34	0	BASE
A0A8S5U4E8	A0A8S5U4E8	74.128	0.27	0	BASE
A0A8S5R9B6	A0A8S5R9B6	71.695	0.28	0	BASE
A0A8S5RIR0	A0A8S5RIR0	70.378	0.16	0	BASE
O73438	O73438	86.246	0.32	0	BASE
A0A8S5P7K9	A0A8S5P7K9	80.275	0.39	0	BASE
A0A8S5TA64	A0A8S5TA64	77.231	0.32	0	BASE
A0A8S5NJ81	A0A8S5NJ81	85.464	0.39	0	BASE
A0A8S5QDG9	A0A8S5QDG9	72.737	0.26	0	BASE
A0A3G5AMC5	A0A3G5AMC5	68.468	0.25	0	BASE
A0A8S5RC29	A0A8S5RC29	74.904	0.26	0	BASE
A0A8S5SJF1	A0A8S5SJF1	81.689	0.32	0	BASE
A0A8S5TEG6	A0A8S5TEG6	87.643	0.4	0	BASE
A0A8S5SBC1	A0A8S5SBC1	58.668	0.19	0	BASE
A0A8S5P816	A0A8S5P816	88.200	0.44	0	BASE
A0A8S5MEJ5	A0A8S5MEJ5	81.484	0.28	0	BASE
A0A8S5V1Q9	A0A8S5V1Q9	81.289	0.34	0	BASE
A0A345L1A5	A0A345L1A5	92.351	0.45	0	BASE
A0A8S5L5B2	A0A8S5L5B2	65.217	0.22	0	BASE
D2K0V9	D2K0V9	66.520	0.12	0	BASE
Q6SXK4	Q6SXK4	74.626	0.27	0	BASE
O37310	O37310	75.134	0.3	0	BASE
Q1H8K2	Q1H8K2	86.117	0.33	0	BASE
H2EAF2	H2EAF2	77.800	0.29	0	BASE
D7RZ52	D7RZ52	66.548	0.2	0	BASE
G3DFB3	G3DFB3	66.363	0.18	0	BASE
A0A2R4QEU3	A0A2R4QEU3	69.000	0.19	0	BASE
A0A6M3H2C2	A0A6M3H2C2	84.430	0.26	0	BASE
S5M431	S5M431	90.094	0.32	0	BASE
Q5GJB1	Q5GJB1	65.178	0.09	0	BASE
A0A077YU84	A0A077YU84	80.595	0.14	0	BASE
B6SBR9	B6SBR9	66.860	0.09	0	BASE
H6CVB5	H6CVB5	60.045	0.1	0	BASE
P89772	P89772	85.577	0.18	0	BASE
A0A7T3N947	A0A7T3N947	71.168	0.1	0	BASE
A0A1D9J3L7	A0A1D9J3L7	67.876	0.05	0	BASE
A0A7S4U432	A0A7S4U432	74.786	0.03	0	BASE
A0A2Z4QHM8	A0A2Z4QHM8	85.186	0.04	0	BASE
A0A7D7PMR2	A0A7D7PMR2	86.354	0.04	0	BASE
V6AWQ9	V6AWQ9	78.438	0.03	0	BASE
A0A7L4XRQ0	A0A7L4XRQ0	69.445	0.04	0	BASE
A0A345VW62	A0A345VW62	64.865	0.03	0	BASE
Q8AEW7	Q8AEW7	77.047	0.04	0	BASE
A0A8F3DHJ3	A0A8F3DHJ3	68.323	0.04	0	BASE
F1AU61	F1AU61	76.028	0.04	0	BASE
W8CWC0	W8CWC0	69.791	0.05	0	BASE
D8VBM1	D8VBM1	76.452	0.05	0	BASE
A0A1P8PBY5	A0A1P8PBY5	79.649	0.05	0	BASE
A0A6G6XP78	A0A6G6XP78_1	73.845	0.47	1	BASE
A0A6G6XP78	A0A6G6XP78_2	82.914	0.4	1	BASE
A0A6G6XP78	A0A6G6XP78_3	74.053	0.43	1	BASE
A0A6G6XP78	A0A6G6XP78_4	80.919	0.44	1	BASE
A0A6G6XP78	A0A6G6XP78_5	76.547	0.42	1	BASE
A0A6G6XP78	A0A6G6XP78_6	78.950	0.44	1	BASE
A0A6G6XP78	A0A6G6XP78_7	66.585	0.33	1	BASE
A0A2P1GMV5	A0A2P1GMV5_1	38.122	0.28	1	BASE
A0A2P1GMV5	A0A2P1GMV5_2	30.267	0.28	1	BASE
A0A2P1GMV5	A0A2P1GMV5_3	42.534	0.3	1	BASE
A0A2P1GMV5	A0A2P1GMV5_4	73.028	0.7	1	BASE
A0A2P1GMV5	A0A2P1GMV5_5	66.922	0.4	1	BASE
O82731	O82731_2	37.961	0.35	1	BASE
O82731	O82731_4	46.627	0.45	1	BASE
A0A9E9ETW0	A0A9E9ETW0_1	40.575	0.39	1	BASE
A0A9E9ETW0	A0A9E9ETW0_4	52.307	0.34	1	BASE
A0A1Q1N6J9	A0A1Q1N6J9_1	33.272	0.32	1	BASE
A0A1Q1N6J9	A0A1Q1N6J9_2	32.073	0.28	1	BASE
A0A1Q1N6J9	A0A1Q1N6J9_3	52.535	0.27	1	BASE
A0A1Q1N6J9	A0A1Q1N6J9_4	66.857	0.43	1	BASE
A0A1B1IWQ4	A0A1B1IWQ4_1	80.156	0.67	1	BASE
A0A1B1IWQ4	A0A1B1IWQ4_2	61.107	0.34	1	BASE
A0A1B1IWQ4	A0A1B1IWQ4_3	69.057	0.8	1	BASE
A0A516LT38	A0A516LT38_1	61.849	0.41	1	BASE
A0A516LT38	A0A516LT38_2	49.701	0.28	1	BASE
A0A516LT38	A0A516LT38_3	60.267	0.54	1	BASE
A0A7T7GUZ9	A0A7T7GUZ9_1	40.486	0.35	1	BASE
A0A7T7GUZ9	A0A7T7GUZ9_2	43.456	0.36	1	BASE
A0A7T7GUZ9	A0A7T7GUZ9_3	72.693	0.56	1	BASE
A0A1L3KJ49	A0A1L3KJ49_1	56.306	0.5	1	BASE
A0A1L3KJ49	A0A1L3KJ49_2	47.938	0.34	1	BASE
A0A1L3KJ49	A0A1L3KJ49_3	78.581	0.72	1	BASE
A0A7G5B837	A0A7G5B837_1	59.795	0.32	1	BASE
A0A7G5B837	A0A7G5B837_2	68.346	0.31	1	BASE
A0A7G5B837	A0A7G5B837_3	83.949	0.79	1	BASE
A0A516LHK8	A0A516LHK8_1	50.512	0.44	1	BASE
A0A516LHK8	A0A516LHK8_2	75.096	0.7	1	BASE
A0A516LHK8	A0A516LHK8_3	71.462	0.58	1	BASE
A0A6B9L1T2	A0A6B9L1T2_2	72.316	0.55	1	BASE
A0A6B9L1T2	A0A6B9L1T2_3	83.189	0.71	1	BASE
A0A8S5QTV2	A0A8S5QTV2_1	46.314	0.32	1	BASE
A0A8S5QTV2	A0A8S5QTV2_2	80.591	0.5	1	BASE
A0A8S5QTV2	A0A8S5QTV2_3	72.516	0.72	1	BASE
A0A6M9BMI9	A0A6M9BMI9_1	26.514	0.25	1	BASE
A0A2H4QGG8	A0A2H4QGG8_1	46.428	0.49	1	BASE
A0A2H4QGG8	A0A2H4QGG8_2	68.339	0.47	1	BASE
A0A516LAZ3	A0A516LAZ3_1	48.269	0.32	1	BASE
A0A516LAZ3	A0A516LAZ3_2	68.604	0.47	1	BASE
A0A1L3KJ61	A0A1L3KJ61_1	61.717	0.54	1	BASE
A0A1L3KJ61	A0A1L3KJ61_2	76.667	0.59	1	BASE
A0A516M5T8	A0A516M5T8_1	71.200	0.36	1	BASE
A0A516M5T8	A0A516M5T8_2	82.306	0.59	1	BASE
A0A8E4USI3	A0A8E4USI3_1	68.742	0.36	1	BASE
A0A8E4USI3	A0A8E4USI3_2	70.850	0.5	1	BASE
A0A8K1XFJ7	A0A8K1XFJ7_2	81.221	0.55	1	BASE
A0A8S5RTY8	A0A8S5RTY8_1	60.046	0.44	1	BASE
A0A8S5RTY8	A0A8S5RTY8_2	62.794	0.46	1	BASE
A0A5K7XYL5	A0A5K7XYL5_1	59.463	0.48	1	BASE
A0A5K7XYL5	A0A5K7XYL5_2	48.326	0.5	1	BASE
A0A8S5R5J9	A0A8S5R5J9_1	54.947	0.32	1	BASE
A0A8S5R5J9	A0A8S5R5J9_2	72.914	0.63	1	BASE
A0A7R8V7H9	A0A7R8V7H9_1	64.279	0.5	1	BASE
A0A7R8V7H9	A0A7R8V7H9_2	68.514	0.56	1	BASE
A0A5J6VKA6	A0A5J6VKA6_2	27.630	0.24	1	BASE
A0A6J5NCA8	A0A6J5NCA8_1	51.948	0.29	1	BASE
A0A6J5NCA8	A0A6J5NCA8_2	71.594	0.64	1	BASE
A0A1B1X400	A0A1B1X400_1	48.932	0.28	1	BASE
A0A1B1X400	A0A1B1X400_2	46.772	0.27	1	BASE
A0A2I6UH82	A0A2I6UH82_1	42.229	0.28	1	BASE
A0A2I6UH82	A0A2I6UH82_2	54.292	0.3	1	BASE
A0A6M3YNZ0	A0A6M3YNZ0_1	58.796	0.36	1	BASE
A0A6M3YNZ0	A0A6M3YNZ0_2	76.030	0.52	1	BASE
A0A8F5MJN9	A0A8F5MJN9_1	82.378	0.85	1	BASE
A0A8K1XW28	A0A8K1XW28_2	57.448	0.43	1	BASE
A0A6M9BJX2	A0A6M9BJX2_1	35.748	0.34	1	BASE
A0A6J5KPQ2	A0A6J5KPQ2_1	66.300	0.43	1	BASE
A0A6J5KPQ2	A0A6J5KPQ2_2	79.896	0.43	1	BASE
A0A1L3KHI9	A0A1L3KHI9_1	59.855	0.36	1	BASE
A0A1L3KHI9	A0A1L3KHI9_2	58.813	0.41	1	BASE
A0A7R8Z607	A0A7R8Z607_1	53.365	0.3	1	BASE
A0A7R8Z607	A0A7R8Z607_2	71.810	0.51	1	BASE
A0A1P8J7T2	A0A1P8J7T2_1	66.016	0.42	1	BASE
A0A1P8J7T2	A0A1P8J7T2_2	76.458	0.68	1	BASE
A0A1B1W1F5	A0A1B1W1F5_1	59.879	0.42	1	BASE
A0A1B1W1F5	A0A1B1W1F5_2	63.243	0.48	1	BASE
A0A7D5G173	A0A7D5G173_2	67.981	0.72	1	BASE
A0A481W6A0	A0A481W6A0_1	76.753	0.68	1	BASE
A0A481W6A0	A0A481W6A0_2	68.235	0.38	1	BASE
A0A6J5T3S3	A0A6J5T3S3_1	63.619	0.36	1	BASE
A0A6J5T3S3	A0A6J5T3S3_2	57.273	0.35	1	BASE
A0A1L3KMU5	A0A1L3KMU5_1	84.713	0.86	1	BASE
A0A514DBI0	A0A514DBI0_1	52.561	0.35	1	BASE
A0A514DBI0	A0A514DBI0_2	48.865	0.41	1	BASE
A0A886NH67	A0A886NH67_1	64.660	0.46	1	BASE
A0A886NH67	A0A886NH67_2	60.290	0.54	1	BASE
A0A076FGK1	A0A076FGK1_1	51.609	0.39	1	BASE
A0A076FGK1	A0A076FGK1_2	75.036	0.58	1	BASE
A0A8K1XCI7	A0A8K1XCI7_1	86.126	0.86	1	BASE
A0A8K1XCI7	A0A8K1XCI7_2	40.359	0.33	1	BASE
A0A8G1GKY5	A0A8G1GKY5_1	86.200	0.65	1	BASE
A0A8G1GKY5	A0A8G1GKY5_2	66.334	0.58	1	BASE
A0A8K1XGY9	A0A8K1XGY9_1	62.736	0.52	1	BASE
A0A8K1XGY9	A0A8K1XGY9_2	51.679	0.34	1	BASE
A0A1B2RVN4	A0A1B2RVN4_1	65.664	0.35	1	BASE
A0A1B2RVN4	A0A1B2RVN4_2	74.156	0.62	1	BASE
A0A858HPP9	A0A858HPP9_1	78.616	0.5	1	BASE
A0A858HPP9	A0A858HPP9_2	70.612	0.59	1	BASE
A0A346RSR8	A0A346RSR8_1	85.054	0.86	1	BASE
A0A6J5KN60	A0A6J5KN60_1	86.374	0.59	1	BASE
A0A6J5KN60	A0A6J5KN60_2	79.521	0.36	1	BASE
A0A5J6VNH1	A0A5J6VNH1_1	74.605	0.46	1	BASE
A0A5J6VNH1	A0A5J6VNH1_2	76.625	0.44	1	BASE
A0A1L3KN72	A0A1L3KN72_1	86.697	0.86	1	BASE
A0A8S5SVY5	A0A8S5SVY5_1	70.161	0.52	1	BASE
A0A8S5SVY5	A0A8S5SVY5_2	58.333	0.35	1	BASE
Q38319	Q38319_1	83.536	0.47	1	BASE
Q38319	Q38319_2	79.015	0.36	1	BASE
A0A516LU35	A0A516LU35_1	78.988	0.71	1	BASE
A0A516LU35	A0A516LU35_2	85.206	0.51	1	BASE
A0A1B1X3Y1	A0A1B1X3Y1_1	70.723	0.48	1	BASE
A0A1B1X3Y1	A0A1B1X3Y1_2	74.965	0.52	1	BASE
A0A499SF51	A0A499SF51_1	52.219	0.23	1	BASE
A0A499SF51	A0A499SF51_2	42.703	0.35	1	BASE
A0A6B9L9H2	A0A6B9L9H2_1	45.807	0.27	1	BASE
A0A6B9L9H2	A0A6B9L9H2_2	45.649	0.3	1	BASE
A0A345MPX2	A0A345MPX2_1	50.980	0.36	1	BASE
A0A345MPX2	A0A345MPX2_2	47.110	0.34	1	BASE
A0A1L3KM76	A0A1L3KM76_1	49.773	0.38	1	BASE
A0A1L3KM76	A0A1L3KM76_2	81.885	0.82	1	BASE
A0A6J5QPW5	A0A6J5QPW5_1	77.426	0.75	1	BASE
A0A679GCZ2	A0A679GCZ2_1	66.268	0.54	1	BASE
A0A679GCZ2	A0A679GCZ2_2	86.178	0.62	1	BASE
Q98645	Q98645_1	42.521	0.25	1	BASE
Q98645	Q98645_2	85.925	0.87	1	BASE
A0A1L3KNM2	A0A1L3KNM2_1	58.299	0.43	1	BASE
A0A1L3KNM2	A0A1L3KNM2_2	87.188	0.91	1	BASE
A0A516L6N5	A0A516L6N5_1	46.528	0.35	1	BASE
A0A516L6N5	A0A516L6N5_2	55.820	0.49	1	BASE
A0A516LLI8	A0A516LLI8_1	27.219	0.19	1	BASE
A0A516LLI8	A0A516LLI8_2	59.648	0.57	1	BASE
Q5UQR4	Q5UQR4_1	85.378	0.57	1	BASE
Q5UQR4	Q5UQR4_2	79.793	0.57	1	BASE
A0A3G3M1L8	A0A3G3M1L8_1	61.537	0.51	1	BASE
A0A3G3M1L8	A0A3G3M1L8_2	45.703	0.31	1	BASE
UPI001E6AE1CA	UPI001E6AE1CA_1	64.566	0.49	1	BASE
A0A7G8ZZ39	A0A7G8ZZ39_1	69.403	0.32	1	BASE
A0A7G8ZZ39	A0A7G8ZZ39_2	86.425	0.55	1	BASE
A0A6J5KKT3	A0A6J5KKT3_1	59.613	0.49	1	BASE
A0A6J5KKT3	A0A6J5KKT3_2	53.866	0.38	1	BASE
A0A481Z7M3	A0A481Z7M3	66.077	0.39	0	BASE
A0A096XNI6	A0A096XNI6	75.581	0.62	0	BASE
H6WFW8	H6WFW8	55.962	0.45	0	BASE
A0A481ZCA8	A0A481ZCA8	59.156	0.39	0	BASE
A0A6J5NJD3	A0A6J5NJD3	57.173	0.32	0	BASE
E0A3Q9	E0A3Q9	55.781	0.46	0	BASE
A0A7T5QZC3	A0A7T5QZC3	71.787	0.45	0	BASE
UPI001E7AD05D	UPI001E7AD05D	60.431	0.3	0	BASE
Q6R7H7	Q6R7H7	36.268	0.29	0	BASE
A0A1L3KPB9	A0A1L3KPB9	29.692	0.24	0	BASE
A0A7G9W2I4	A0A7G9W2I4	63.963	0.33	0	BASE
G4KK38	G4KK38	84.133	0.71	0	BASE
A0A866VSN6	A0A866VSN6	37.631	0.41	0	BASE
A0A218NJT3	A0A218NJT3	63.262	0.51	0	BASE
A0A0B5JB83	A0A0B5JB83	63.382	0.51	0	BASE
UPI000269ADAD	UPI000269ADAD	54.776	0.37	0	BASE
A0A4D5XFI7	A0A4D5XFI7	79.432	0.53	0	BASE
A0A5P8D3V6	A0A5P8D3V6	74.626	0.7	0	BASE
A0A6J5MD18	A0A6J5MD18	56.957	0.34	0	BASE
A0A481Z4W0	A0A481Z4W0	71.652	0.57	0	BASE
A0A6J5RHW8	A0A6J5RHW8	72.791	0.44	0	BASE
A0A5S9EQN3	A0A5S9EQN3	61.512	0.44	0	BASE
A0A7M1RY77	A0A7M1RY77	73.690	0.61	0	BASE
A0A8E5NQY2	A0A8E5NQY2	53.900	0.34	0	BASE
A0A873WS52	A0A873WS52	48.710	0.27	0	BASE
A0A6N3IKH5	A0A6N3IKH5	85.720	0.59	0	BASE
A0A6J5PG64	A0A6J5PG64	53.320	0.38	0	BASE
A0A7S6Z316	A0A7S6Z316	60.223	0.43	0	BASE
A0A2U7UEN8	A0A2U7UEN8	35.584	0.25	0	BASE
A0A3G4ZPV6	A0A3G4ZPV6	83.948	0.52	0	BASE
A0A6L1C847	A0A6L1C847	47.563	0.36	0	BASE
S5VZQ9	S5VZQ9	79.348	0.31	0	BASE
A0A679L907	A0A679L907	69.612	0.31	0	BASE
A0A7T1LYR9	A0A7T1LYR9	66.167	0.51	0	BASE
A0A6G7KU68	A0A6G7KU68	33.038	0.27	0	BASE
A0A8F6U9S7	A0A8F6U9S7	63.241	0.4	0	BASE
A0A1W6DWZ2	A0A1W6DWZ2	58.796	0.29	0	BASE
A0A060BK83	A0A060BK83	32.619	0.32	0	BASE
A0A0K1Y7J7	A0A0K1Y7J7	46.221	0.28	0	BASE
Q91N47	Q91N47	66.152	0.46	0	BASE
F8TE35	F8TE35	82.906	0.73	0	BASE
B5LJA0	B5LJA0	44.715	0.3	0	BASE
A0A482MI00	A0A482MI00	80.618	0.65	0	BASE
A0A6J5LI78	A0A6J5LI78	84.434	0.47	0	BASE
A0A481Z556	A0A481Z556	79.022	0.58	0	BASE
A0A1L3KFK3	A0A1L3KFK3	70.029	0.58	0	BASE
A0A1L3KFZ4	A0A1L3KFZ4	68.411	0.5	0	BASE
A0A514D695	A0A514D695	66.936	0.35	0	BASE
A0A7S9XGR3	A0A7S9XGR3	69.873	0.44	0	BASE
A0A8S5QI27	A0A8S5QI27	57.027	0.43	0	BASE
A0A6J5KSD7	A0A6J5KSD7	68.996	0.56	0	BASE
E0D3E8	E0D3E8	55.129	0.48	0	BASE
A0A8S5U5P4	A0A8S5U5P4	56.436	0.34	0	BASE
A0A6J5MUW5	A0A6J5MUW5	47.052	0.33	0	BASE
A0A2U9GCX3	A0A2U9GCX3	36.416	0.4	0	BASE
A0A8S5QT14	A0A8S5QT14	62.985	0.41	0	BASE
A0A7G4AW06	A0A7G4AW06	80.598	0.38	0	BASE
A0A3G5A3K7	A0A3G5A3K7	66.506	0.49	0	BASE
A0A6J7X3M0	A0A6J7X3M0	72.529	0.34	0	BASE
A0A6J5QA63	A0A6J5QA63	47.476	0.54	0	BASE
R4T6E8	R4T6E8	52.879	0.32	0	BASE
A0A2H5BPB8	A0A2H5BPB8	82.055	0.57	0	BASE
M1HLS3	M1HLS3	72.060	0.29	0	BASE
A0A7D0PIY0	A0A7D0PIY0	59.472	0.59	0	BASE
A0A2V0A0C7	A0A2V0A0C7	80.586	0.68	0	BASE
A0A189RMK5	A0A189RMK5	63.175	0.52	0	BASE
A0A8S5R9E2	A0A8S5R9E2	43.651	0.28	0	BASE
A0A6J7X2N4	A0A6J7X2N4	70.104	0.29	0	BASE
U5PUV5	U5PUV5	72.689	0.56	0	BASE
A0A1L3KIH6	A0A1L3KIH6	68.832	0.67	0	BASE
V5LQN2	V5LQN2	42.902	0.3	0	BASE
A0A8S5T1F2	A0A8S5T1F2	79.913	0.38	0	BASE
A0A6G6ABY8	A0A6G6ABY8	47.439	0.38	0	BASE
A0A8D9FRJ9	A0A8D9FRJ9	67.203	0.69	0	BASE
A0A6J5SG50	A0A6J5SG50	82.500	0.83	0	BASE
M1HEL4	M1HEL4	62.187	0.25	0	BASE
A0A5Q2W8R9	A0A5Q2W8R9	76.941	0.75	0	BASE
A0A248SJK8	A0A248SJK8	56.128	0.27	0	BASE
A0A1V0SFU4	A0A1V0SFU4	69.309	0.59	0	BASE
G4YB17	G4YB17	44.441	0.31	0	BASE
A0A516KVJ9	A0A516KVJ9	77.845	0.49	0	BASE
W5SB45	W5SB45	85.130	0.72	0	BASE
A0A7T0Q5T3	A0A7T0Q5T3	86.016	0.89	0	BASE
Q91N49	Q91N49	57.421	0.31	0	BASE
A0A8E4XVM6	A0A8E4XVM6	82.223	0.75	0	BASE
A0A3G4ZLX7	A0A3G4ZLX7	72.492	0.42	0	BASE
H2EBH7	H2EBH7	78.279	0.63	0	BASE
A0A8S5QS94	A0A8S5QS94	57.237	0.34	0	BASE
A0A0K0LAR6	A0A0K0LAR6	62.944	0.39	0	BASE
E3T5T6	E3T5T6	85.161	0.62	0	BASE
A0A0S2KP77	A0A0S2KP77	48.463	0.4	0	BASE
A0A146J6L7	A0A146J6L7	80.851	0.8	0	BASE
A0A3G5A7D9	A0A3G5A7D9	85.116	0.57	0	BASE
A0A516KWF9	A0A516KWF9	50.260	0.33	0	BASE
A0A6J5N6H7	A0A6J5N6H7	57.429	0.3	0	BASE
A0A346G464	A0A346G464	36.087	0.3	0	BASE
A0A8S5SYY5	A0A8S5SYY5	52.692	0.33	0	BASE
Q9DWE3	Q9DWE3	76.633	0.63	0	BASE
A0A2I7QKA3	A0A2I7QKA3	71.803	0.65	0	BASE
I6TMB7	I6TMB7	72.586	0.56	0	BASE
A0A6F8PHW9	A0A6F8PHW9	27.081	0.2	0	BASE
UPI001E76FEA4	UPI001E76FEA4	66.925	0.41	0	BASE
P21405	P21405	80.290	0.69	0	BASE
A0A481Z006	A0A481Z006	69.361	0.47	0	BASE
A0A894KNI7	A0A894KNI7	45.641	0.31	0	BASE
A0A1L3KP56	A0A1L3KP56	72.953	0.61	0	BASE
A0A6J7WUQ6	A0A6J7WUQ6	55.798	0.28	0	BASE
F9VHL0	F9VHL0	55.298	0.47	0	BASE
A0A221LFC1	A0A221LFC1	58.487	0.39	0	BASE
M1ICY3	M1ICY3	72.535	0.25	0	BASE
A0A3G2KBS4	A0A3G2KBS4	83.279	0.36	0	BASE
A0A8S5SGA6	A0A8S5SGA6	74.550	0.4	0	BASE
A0A0B5J6A8	A0A0B5J6A8	63.827	0.6	0	BASE
A0A8S5VEC9	A0A8S5VEC9	76.022	0.43	0	BASE
M9PKD4	M9PKD4	65.326	0.42	0	BASE
A0A6J5M802	A0A6J5M802	82.424	0.84	0	BASE
A0A6G5Y3K4	A0A6G5Y3K4	80.641	0.76	0	BASE
UPI001F145521	UPI001F145521	76.321	0.57	0	BASE
A0A6J5N430	A0A6J5N430	57.086	0.36	0	BASE
A0A2I7QUH3	A0A2I7QUH3	51.291	0.35	0	BASE
A0A8E5NQ77	A0A8E5NQ77	69.930	0.58	0	BASE
A0A146JHM2	A0A146JHM2	74.112	0.54	0	BASE
A0A6B9Q4X1	A0A6B9Q4X1	44.484	0.38	0	BASE
R4KWH5	R4KWH5	83.332	0.64	0	BASE
A0A0N7FYY6	A0A0N7FYY6	79.321	0.51	0	BASE
A0A1B1IWK1	A0A1B1IWK1	72.638	0.44	0	BASE
A0A8S5TLQ8	A0A8S5TLQ8	62.914	0.31	0	BASE
A0A8S5MX71	A0A8S5MX71	85.719	0.8	0	BASE
A0A6J5PL79	A0A6J5PL79	58.655	0.4	0	BASE
S0A572	S0A572	60.703	0.34	0	BASE
A0A6J5SZ71	A0A6J5SZ71	54.452	0.39	0	BASE
A0A0B5J1W9	A0A0B5J1W9	43.833	0.29	0	BASE
A0A6C0X1U5	A0A6C0X1U5	64.833	0.65	0	BASE
A0A120I2S3	A0A120I2S3	73.194	0.57	0	BASE
A0A8E5HZL6	A0A8E5HZL6	50.826	0.24	0	BASE
UPI000018F66F	UPI000018F66F	36.522	0.24	0	BASE
A0A8S5U1I6	A0A8S5U1I6	78.663	0.45	0	BASE
A0A6J5KZ09	A0A6J5KZ09	64.490	0.4	0	BASE
A0A1V0SAB0	A0A1V0SAB0	77.114	0.74	0	BASE
A0A6N1NF17	A0A6N1NF17	65.491	0.45	0	BASE
A0A1V0QGA7	A0A1V0QGA7	52.442	0.37	0	BASE
A0A481YTJ6	A0A481YTJ6	47.664	0.32	0	BASE
A0A516L4J2	A0A516L4J2	62.088	0.39	0	BASE
A0A0P0YN24	A0A0P0YN24	87.978	0.79	0	BASE
A0A1L3KNV5	A0A1L3KNV5	25.896	0.19	0	BASE
A0A1V0SHS3	A0A1V0SHS3	80.904	0.62	0	BASE
A0A6J7WJ61	A0A6J7WJ61	76.600	0.41	0	BASE
B0ZSH1	B0ZSH1	62.657	0.47	0	BASE
A0A6M3BJQ8	A0A6M3BJQ8	85.957	0.57	0	BASE
A0A068QLQ9	A0A068QLQ9	64.486	0.27	0	BASE
A0A4Y5TXB1	A0A4Y5TXB1	80.061	0.69	0	BASE
A0A2I7QK49	A0A2I7QK49	82.268	0.69	0	BASE
A0A6J5LY76	A0A6J5LY76	60.091	0.44	0	BASE
E7DDJ4	E7DDJ4	48.105	0.22	0	BASE
A0A291ATJ1	A0A291ATJ1	72.684	0.6	0	BASE
A0A2I7RRX1	A0A2I7RRX1	54.097	0.43	0	BASE
A0A7T0M3M0	A0A7T0M3M0	85.200	0.82	0	BASE
A0A8S5MLX5	A0A8S5MLX5	83.866	0.55	0	BASE
A0A6J5QBF8	A0A6J5QBF8	40.769	0.27	0	BASE
A0A0X9NF55	A0A0X9NF55	40.081	0.25	0	BASE
A0A8D4GM15	A0A8D4GM15	85.421	0.74	0	BASE
A0A173DQC4	A0A173DQC4	35.749	0.32	0	BASE
A0A8D9PE44	A0A8D9PE44	42.641	0.26	0	BASE
Q84574	Q84574	44.334	0.42	0	BASE
F8TV64	F8TV64	69.065	0.5	0	BASE
A0A6J7WFL2	A0A6J7WFL2	77.674	0.61	0	BASE
A0A2S1PFW3	A0A2S1PFW3	78.136	0.3	0	BASE
A0A516L6X6	A0A516L6X6	73.719	0.69	0	BASE
A0A0U4BBX7	A0A0U4BBX7	72.309	0.66	0	BASE
A0A5K0UBG6	A0A5K0UBG6	83.742	0.83	0	BASE
A0A649VA31	A0A649VA31	78.240	0.51	0	BASE
A0A8S5N406	A0A8S5N406	77.036	0.47	0	BASE
A0A7S5V1T3	A0A7S5V1T3	74.346	0.55	0	BASE
E3T5F4	E3T5F4	87.156	0.68	0	BASE
A0A1W6EUV4	A0A1W6EUV4	53.983	0.45	0	BASE
A0A1L3KLA5	A0A1L3KLA5	59.650	0.58	0	BASE
A0A650AJI3	A0A650AJI3	59.092	0.27	0	BASE
A0A7S5YB49	A0A7S5YB49	85.252	0.37	0	BASE
G9BWG4	G9BWG4	64.971	0.34	0	BASE
A0A5K0U984	A0A5K0U984	34.644	0.32	0	BASE
A0A142D848	A0A142D848	42.553	0.26	0	BASE
A0A1L3KE45	A0A1L3KE45	53.866	0.41	0	BASE
A0A516M927	A0A516M927	85.290	0.75	0	BASE
A0A0E3T980	A0A0E3T980	86.759	0.77	0	BASE
A0A8F3CIP5	A0A8F3CIP5	34.789	0.25	0	BASE
A0A7D5JLN5	A0A7D5JLN5	77.939	0.51	0	BASE
A0A8D4GLX8	A0A8D4GLX8	60.281	0.5	0	BASE
A0A223FN18	A0A223FN18	63.455	0.58	0	BASE
E5EQY7	E5EQY7	59.962	0.54	0	BASE
A0A6J5S5B8	A0A6J5S5B8	38.995	0.26	0	BASE
A0A481Z5C1	A0A481Z5C1	70.199	0.63	0	BASE
A0A6B7EQW8	A0A6B7EQW8	67.323	0.62	0	BASE
A0A6J5ND39	A0A6J5ND39	89.322	0.61	0	BASE
L0CQ12	L0CQ12	76.796	0.32	0	BASE
A0A6J5PZM6	A0A6J5PZM6	61.594	0.52	0	BASE
A0A8F1D6A4	A0A8F1D6A4	63.258	0.35	0	BASE
A0A6G5YIJ7	A0A6G5YIJ7	83.177	0.7	0	BASE
J7F8X3	J7F8X3	46.123	0.33	0	BASE
A0A343FNE2	A0A343FNE2	76.734	0.59	0	BASE
A0A2Z4Q4H2	A0A2Z4Q4H2	78.600	0.57	0	BASE
A0A8D9PEA9	A0A8D9PEA9	53.262	0.45	0	BASE
A0A6B9EP84	A0A6B9EP84	59.158	0.58	0	BASE
A0A481YRH1	A0A481YRH1	85.217	0.9	0	BASE
A0A7S5REQ2	A0A7S5REQ2	87.393	0.79	0	BASE
A0A5K0U7H4	A0A5K0U7H4	67.153	0.64	0	BASE
A0A481YX06	A0A481YX06	78.376	0.78	0	BASE
A0A514TUI0	A0A514TUI0	34.537	0.21	0	BASE
A0A514D2X9	A0A514D2X9	75.991	0.74	0	BASE
A0A8K1M4N2	A0A8K1M4N2	75.056	0.76	0	BASE
A0A514CZR9	A0A514CZR9	56.603	0.42	0	BASE
A0A067XQM9	A0A067XQM9	83.565	0.59	0	BASE
A0A385IT49	A0A385IT49	66.809	0.53	0	BASE
D0U228	D0U228	81.648	0.53	0	BASE
A0A6J5RS61	A0A6J5RS61	76.888	0.42	0	BASE
A0A2P1JTV5	A0A2P1JTV5	75.026	0.72	0	BASE
A0A345MNC6	A0A345MNC6	77.216	0.71	0	BASE
H2EB89	H2EB89	86.999	0.76	0	BASE
A0A6J5S9T2	A0A6J5S9T2	82.424	0.6	0	BASE
A0A6J5KW76	A0A6J5KW76	70.721	0.66	0	BASE
A0A889IQS2	A0A889IQS2	86.612	0.54	0	BASE
A0A8S5N3I6	A0A8S5N3I6	49.272	0.38	0	BASE
A0A6J7WSR8	A0A6J7WSR8	59.069	0.21	0	BASE
A0A6B9J044	A0A6B9J044	71.007	0.6	0	BASE
A0A4P8DXL0	A0A4P8DXL0	66.998	0.5	0	BASE
A0A6J5M0Y1	A0A6J5M0Y1	61.023	0.57	0	BASE
A0A6F8QHB1	A0A6F8QHB1	70.586	0.69	0	BASE
Q5GQC9	Q5GQC9	56.074	0.32	0	BASE
A0A5K0UB27	A0A5K0UB27	29.773	0.25	0	BASE
A0A6J5QDW7	A0A6J5QDW7	71.852	0.52	0	BASE
A0A6M4C6L7	A0A6M4C6L7	63.399	0.64	0	BASE
A0A8E5EUE1	A0A8E5EUE1	28.714	0.22	0	BASE
A0A7D7EY19	A0A7D7EY19	75.821	0.74	0	BASE
A0A5B8GNZ6	A0A5B8GNZ6	80.512	0.74	0	BASE
A3QTY4	A3QTY4	86.331	0.89	0	BASE
A0A2Z4Q9Y2	A0A2Z4Q9Y2	76.616	0.6	0	BASE
A0A2H5BQ92	A0A2H5BQ92	29.933	0.19	0	BASE
A0A060BKX5	A0A060BKX5	80.887	0.8	0	BASE
A0A6F8ZKK6	A0A6F8ZKK6	74.947	0.47	0	BASE
A0A6J5L3L2	A0A6J5L3L2	86.969	0.64	0	BASE
A0A2I7S3J3	A0A2I7S3J3	47.029	0.38	0	BASE
A0A076GC70	A0A076GC70	58.205	0.5	0	BASE
A0A6J5Q3V3	A0A6J5Q3V3	54.924	0.46	0	BASE
E3T4W8	E3T4W8	72.692	0.45	0	BASE
D9J0S5	D9J0S5	87.195	0.58	0	BASE
A0A8S5V3E7	A0A8S5V3E7	70.229	0.46	0	BASE
A0A0U2LZD8	A0A0U2LZD8	65.741	0.64	0	BASE
A0A1L3KIT8	A0A1L3KIT8	55.787	0.52	0	BASE
A0A514D3A7	A0A514D3A7	48.660	0.37	0	BASE
A0A7D5JV66	A0A7D5JV66	70.148	0.32	0	BASE
A0A6M9YZB9	A0A6M9YZB9	46.794	0.24	0	BASE
A0A6J5MQD2	A0A6J5MQD2	76.010	0.45	0	BASE
A0A5K0U9P4	A0A5K0U9P4	58.090	0.44	0	BASE
A0A7D3QK04	A0A7D3QK04	49.413	0.48	0	BASE
A0A5K7NJH2	A0A5K7NJH2	88.472	0.73	0	BASE
A0A1E1GDT2	A0A1E1GDT2	88.123	0.71	0	BASE
A0A3G5AG85	A0A3G5AG85	54.479	0.45	0	BASE
A0A6J5MYY5	A0A6J5MYY5	74.518	0.44	0	BASE
A0A1S6JLR2	A0A1S6JLR2	71.891	0.58	0	BASE
A0A7G7Y7Y2	A0A7G7Y7Y2	50.932	0.36	0	BASE
S0A5K4	S0A5K4	85.666	0.51	0	BASE
A0A191KCP3	A0A191KCP3	78.182	0.8	0	BASE
A0A6J5SL22	A0A6J5SL22	84.793	0.44	0	BASE
A0A1L3KKP6	A0A1L3KKP6	73.468	0.62	0	BASE
A0A3G4ZMJ7	A0A3G4ZMJ7	65.692	0.52	0	BASE
A0A5K0U943	A0A5K0U943	45.833	0.41	0	BASE
A0A8S5N477	A0A8S5N477	63.834	0.34	0	BASE
A0A7S8BET7	A0A7S8BET7	68.914	0.67	0	BASE
A0A481YQQ6	A0A481YQQ6	82.625	0.48	0	BASE
A0A6J5LV95	A0A6J5LV95	86.015	0.6	0	BASE
A0A6G6XX42	A0A6G6XX42	62.958	0.41	0	BASE
A0A2H5BMW9	A0A2H5BMW9	76.528	0.46	0	BASE
E0YIU5	E0YIU5	82.844	0.55	0	BASE
A0A7S5RB23	A0A7S5RB23	59.270	0.46	0	BASE
W8SKS6	W8SKS6	47.145	0.22	0	BASE
A0A1V0SJ89	A0A1V0SJ89	82.404	0.84	0	BASE
A0A220T6B2	A0A220T6B2	83.249	0.78	0	BASE
A0A0K2QQN5	A0A0K2QQN5	68.062	0.34	0	BASE
G4KK35	G4KK35	43.496	0.34	0	BASE
A0A221LEC7	A0A221LEC7	32.147	0.26	0	BASE
A0A2H4P717	A0A2H4P717	81.303	0.65	0	BASE
A0A481YNZ3	A0A481YNZ3	57.718	0.55	0	BASE
A6MAE0	A6MAE0	37.860	0.31	0	BASE
A0A7S5VV04	A0A7S5VV04	36.505	0.29	0	BASE
A0A7U3W8K2	A0A7U3W8K2	85.110	0.83	0	BASE
A0A8K1U409	A0A8K1U409	81.531	0.75	0	BASE
A0A8S5Q089	A0A8S5Q089	74.542	0.3	0	BASE
A0A6J5NGX5	A0A6J5NGX5	67.905	0.52	0	BASE
A0A2U7UBX3	A0A2U7UBX3	48.395	0.27	0	BASE
A0A679EMT3	A0A679EMT3	64.543	0.42	0	BASE
A0A6J7XIG4	A0A6J7XIG4	86.806	0.48	0	BASE
A0A8F5MKW1	A0A8F5MKW1	80.093	0.76	0	BASE
A0A6J5PQI9	A0A6J5PQI9	64.929	0.38	0	BASE
A0A1V0SFX0	A0A1V0SFX0	41.037	0.32	0	BASE
A0A6J5L2F7	A0A6J5L2F7	71.263	0.78	0	BASE
A0A650BY64	A0A650BY64	71.046	0.76	0	BASE
A0A3Q8HYR6	A0A3Q8HYR6	28.227	0.16	0	BASE
A0A7M3UNW9	A0A7M3UNW9	70.561	0.53	0	BASE
A0A6B9WR65	A0A6B9WR65	88.644	0.63	0	BASE
A0A8F1SXZ4	A0A8F1SXZ4	76.474	0.56	0	BASE
R9VX33	R9VX33	87.230	0.58	0	BASE
A0A7M1RWY7	A0A7M1RWY7	48.292	0.28	0	BASE
A0A2I7RSK7	A0A2I7RSK7	63.861	0.65	0	BASE
A0A2I7QVV3	A0A2I7QVV3	56.109	0.44	0	BASE
A0A5J6VIN2	A0A5J6VIN2	85.695	0.58	0	BASE
A0A2P0VP88	A0A2P0VP88	57.615	0.25	0	BASE
A0A1L7DQU7	A0A1L7DQU7	76.315	0.36	0	BASE
A0A6J5LB48	A0A6J5LB48	77.789	0.8	0	BASE
A0A6J5QE38	A0A6J5QE38	60.945	0.43	0	BASE
A0A6J5KKT8	A0A6J5KKT8	69.485	0.58	0	BASE
A0A8S5Q5T9	A0A8S5Q5T9	86.263	0.71	0	BASE
E4WLN2	E4WLN2	78.383	0.81	0	BASE
A0A2H4UVK5	A0A2H4UVK5	55.668	0.47	0	BASE
A0A109QRE6	A0A109QRE6	32.427	0.21	0	BASE
A0A7S6UDL2	A0A7S6UDL2	33.419	0.31	0	BASE
I3VPY5	I3VPY5	31.260	0.19	0	BASE
A0A6J5RLL3	A0A6J5RLL3	68.479	0.47	0	BASE
A0A5K0UAR8	A0A5K0UAR8	85.476	0.86	0	BASE
A0A6G5Y587	A0A6G5Y587	85.299	0.6	0	BASE
A0A2I7RWJ5	A0A2I7RWJ5	85.261	0.78	0	BASE
A0A345N007	A0A345N007	65.491	0.53	0	BASE
A0A7T4V7D7	A0A7T4V7D7	40.207	0.33	0	BASE
A0A6J5MQB1	A0A6J5MQB1	78.657	0.46	0	BASE
A0A8S5PQ84	A0A8S5PQ84	65.263	0.54	0	BASE
A0A6J5SHK5	A0A6J5SHK5	75.323	0.45	0	BASE
A0A6J5QPF9	A0A6J5QPF9	71.760	0.56	0	BASE
A0A8S5VHJ3	A0A8S5VHJ3	57.673	0.48	0	BASE
A9Q1Q4	A9Q1Q4	88.545	0.84	0	BASE
Q80875	Q80875	77.593	0.78	0	BASE
G3MB84	G3MB84	67.862	0.61	0	BASE
A0A481YZB0	A0A481YZB0	81.821	0.73	0	BASE
S5R9W7	S5R9W7	52.187	0.32	0	BASE
A0A1L3KEX1	A0A1L3KEX1	57.612	0.41	0	BASE
A0A1B1IQ72	A0A1B1IQ72	41.800	0.24	0	BASE
A0A5J6VK65	A0A5J6VK65	79.805	0.48	0	BASE
A0A5B9N8M5	A0A5B9N8M5	52.576	0.52	0	BASE
H9D1H8	H9D1H8	66.195	0.56	0	BASE
A0A5E3ZZW1	A0A5E3ZZW1	54.692	0.4	0	BASE
A0A0M3LCY3	A0A0M3LCY3	27.498	0.26	0	BASE
A7KUP0	A7KUP0	81.193	0.71	0	BASE
A0A8S5N668	A0A8S5N668	65.442	0.37	0	BASE
A0A516LR33	A0A516LR33	67.815	0.26	0	BASE
A0A6G9KIH6	A0A6G9KIH6	28.846	0.19	0	BASE
A0A0A7NQU3	A0A0A7NQU3	62.816	0.37	0	BASE
A0A141HSB0	A0A141HSB0	85.428	0.62	0	BASE
A0A5C1K9B9	A0A5C1K9B9	78.003	0.77	0	BASE
A0A8S5T107	A0A8S5T107	54.775	0.43	0	BASE
A0A6J7XAL4	A0A6J7XAL4	62.554	0.33	0	BASE
A0A6J7XFY8	A0A6J7XFY8	54.875	0.35	0	BASE
A0A811A996	A0A811A996	39.349	0.27	0	BASE
UPI001E72ADA4	UPI001E72ADA4	88.059	0.74	0	BASE
S0A0Y9	S0A0Y9	74.927	0.36	0	BASE
A0A649V4F5	A0A649V4F5	71.988	0.52	0	BASE
A0A481Z1M5	A0A481Z1M5	91.290	0.67	0	BASE
A0A455W943	A0A455W943	73.690	0.5	0	BASE
A0A2I7SAV4	A0A2I7SAV4	36.962	0.27	0	BASE
A0A6J7X8D2	A0A6J7X8D2	74.888	0.71	0	BASE
A0A8F8KNF1	A0A8F8KNF1	42.758	0.35	0	BASE
A0A0E3T661	A0A0E3T661	70.769	0.56	0	BASE
A0A1B1IUW8	A0A1B1IUW8	67.331	0.28	0	BASE
A0A8S5PCJ8	A0A8S5PCJ8	88.289	0.67	0	BASE
A0A6J5RJI2	A0A6J5RJI2	71.501	0.48	0	BASE
A0A8F6UAZ9	A0A8F6UAZ9	73.737	0.51	0	BASE
A0A8S5S2G8	A0A8S5S2G8	66.482	0.57	0	BASE
A0A1V0SL87	A0A1V0SL87	68.854	0.4	0	BASE
A0A8S5R3Z6	A0A8S5R3Z6	62.056	0.53	0	BASE
A0A5K0U9F6	A0A5K0U9F6	72.394	0.7	0	BASE
I3VQF5	I3VQF5	63.896	0.67	0	BASE
A0A4Y5TS79	A0A4Y5TS79	87.258	0.82	0	BASE
A0A6J7WBU5	A0A6J7WBU5	51.356	0.35	0	BASE
E2FGB0	E2FGB0	62.658	0.41	0	BASE
A0A6J5PV12	A0A6J5PV12	65.469	0.41	0	BASE
A0A8K1TMT6	A0A8K1TMT6	56.040	0.36	0	BASE
A0A401IP42	A0A401IP42	64.302	0.69	0	BASE
A0A0H4J2K9	A0A0H4J2K9	88.045	0.79	0	BASE
A0A516KMY9	A0A516KMY9	85.359	0.81	0	BASE
A0A482JPN5	A0A482JPN5	34.724	0.24	0	BASE
A0A7L7YQN4	A0A7L7YQN4	57.159	0.49	0	BASE
A0A857UXN5	A0A857UXN5	43.853	0.44	0	BASE
A0A8S5UT83	A0A8S5UT83	75.818	0.23	0	BASE
A0A0G2Y178	A0A0G2Y178	83.404	0.57	0	BASE
A0A7S9STZ1	A0A7S9STZ1	67.794	0.63	0	BASE
A0A8S5T0J5	A0A8S5T0J5	68.676	0.61	0	BASE
A0A5K0U9N0	A0A5K0U9N0	80.897	0.56	0	BASE
A0A481YYZ6	A0A481YYZ6	84.018	0.63	0	BASE
A0A8S5UC96	A0A8S5UC96	86.426	0.52	0	BASE
A0A3G2VQH3	A0A3G2VQH3	79.637	0.6	0	BASE
A0A1V0SFV1	A0A1V0SFV1	56.406	0.37	0	BASE
A0A7S9XGI1	A0A7S9XGI1	77.973	0.72	0	BASE
A0A811BNR6	A0A811BNR6	68.312	0.62	0	BASE
A0A0P0YMU3	A0A0P0YMU3	74.641	0.62	0	BASE
A0A8F6YHY6	A0A8F6YHY6	38.853	0.27	0	BASE
Q80GM8	Q80GM8	46.788	0.4	0	BASE
A0A5B9N384	A0A5B9N384	64.588	0.51	0	BASE
A0A1I7P3A7	A0A1I7P3A7	85.808	0.77	0	BASE
A0A8S5S8N4	A0A8S5S8N4	67.142	0.55	0	BASE
A0A3G5AHZ1	A0A3G5AHZ1	66.018	0.68	0	BASE
I3ULN9	I3ULN9	59.563	0.3	0	BASE
A0A0U4IJ26	A0A0U4IJ26	73.183	0.48	0	BASE
A0A6J7X518	A0A6J7X518	74.917	0.33	0	BASE
A0A8E4IGT0	A0A8E4IGT0	45.961	0.32	0	BASE
A0A6J5P493	A0A6J5P493	87.210	0.58	0	BASE
A0A2Z4QA42	A0A2Z4QA42	74.415	0.62	0	BASE
A7KUY3	A7KUY3	59.610	0.59	0	BASE
A0A481TAP5	A0A481TAP5	42.799	0.17	0	BASE
A0A6H0DIG6	A0A6H0DIG6	69.518	0.5	0	BASE
A0A6J5NJA4	A0A6J5NJA4	89.187	0.78	0	BASE
A0A2I7QT31	A0A2I7QT31	52.551	0.26	0	BASE
A0A2U7UEM6	A0A2U7UEM6	60.366	0.56	0	BASE
A0A482IE14	A0A482IE14	52.739	0.29	0	BASE
A0A3G5A8N2	A0A3G5A8N2	60.536	0.43	0	BASE
A0A6B9US53	A0A6B9US53	79.656	0.82	0	BASE
A0A3G5AHZ3	A0A3G5AHZ3	83.720	0.77	0	BASE
A0A3G5A643	A0A3G5A643	88.890	0.73	0	BASE
A0A3G5AJX3	A0A3G5AJX3	32.533	0.24	0	BASE
A0A3G3BW72	A0A3G3BW72	84.822	0.44	0	BASE
A0A481ZD47	A0A481ZD47	81.382	0.36	0	BASE
A0A6B9US73	A0A6B9US73	38.427	0.26	0	BASE
A0A894KN56	A0A894KN56	64.967	0.47	0	BASE
A0A8E4CUI3	A0A8E4CUI3	76.908	0.52	0	BASE
A0A0P0YN67	A0A0P0YN67	71.824	0.66	0	BASE
A0A8S5QZX4	A0A8S5QZX4	79.981	0.56	0	BASE
A0A516L276	A0A516L276	64.816	0.5	0	BASE
Q9YW76	Q9YW76	85.538	0.81	0	BASE
A0A2U7UBR9	A0A2U7UBR9	71.676	0.6	0	BASE
A0A2Z4QI93	A0A2Z4QI93	77.610	0.67	0	BASE
A0A6J5MN07	A0A6J5MN07	31.091	0.26	0	BASE
A0A7S6YLB8	A0A7S6YLB8	76.243	0.83	0	BASE
A0A1D8H0E9	A0A1D8H0E9	88.972	0.9	0	BASE
A0A8F6UAZ2	A0A8F6UAZ2	74.429	0.55	0	BASE
A0A8S5RUZ7	A0A8S5RUZ7	87.650	0.75	0	BASE
A0A481Z8X6	A0A481Z8X6	85.115	0.5	0	BASE
A0A3G5A013	A0A3G5A013	69.396	0.69	0	BASE
V9QL31	V9QL31	92.488	0.88	0	BASE
A0A3G4ZVX5	A0A3G4ZVX5	59.779	0.63	0	BASE
A0A6J5KPQ0	A0A6J5KPQ0	77.201	0.54	0	BASE
A0A8F3FJ62	A0A8F3FJ62	82.150	0.75	0	BASE
A0A068EPB1	A0A068EPB1	59.575	0.48	0	BASE
A0A3G4ZX68	A0A3G4ZX68	84.382	0.71	0	BASE
A0A481Z7J7	A0A481Z7J7	81.600	0.72	0	BASE
A0A4Y5TQZ8	A0A4Y5TQZ8	61.644	0.34	0	BASE
H9YSG6	H9YSG6	79.422	0.4	0	BASE
A0A481Z0G0	A0A481Z0G0	49.432	0.33	0	BASE
A0A8D9UIP7	A0A8D9UIP7	68.421	0.57	0	BASE
A0A514CY54	A0A514CY54	44.151	0.34	0	BASE
A0A8S5KZC4	A0A8S5KZC4	88.896	0.87	0	BASE
A0A5B8XA44	A0A5B8XA44	73.340	0.62	0	BASE
A0A8S5UEC5	A0A8S5UEC5	85.988	0.83	0	BASE
A0A8E8KRP7	A0A8E8KRP7	27.137	0.21	0	BASE
A0A6J5R474	A0A6J5R474	38.517	0.21	0	BASE
A0A5J6VJ45	A0A5J6VJ45	32.996	0.19	0	BASE
A0A1B1MQY1	A0A1B1MQY1	32.199	0.18	0	BASE
A0A2I7QNZ9	A0A2I7QNZ9	59.476	0.43	0	BASE
A0A4P8W727	A0A4P8W727	83.953	0.76	0	BASE
A0A481YQN8	A0A481YQN8	46.987	0.42	0	BASE
A0A481YYQ5	A0A481YYQ5	58.700	0.31	0	BASE
A0A1V0S9X9	A0A1V0S9X9	84.194	0.73	0	BASE
A0A6J5MU99	A0A6J5MU99	91.229	0.84	0	BASE
A0A8S5LW24	A0A8S5LW24	47.130	0.36	0	BASE
A0A6J5NHK2	A0A6J5NHK2	68.537	0.57	0	BASE
A0A4Y5N1A4	A0A4Y5N1A4	83.829	0.53	0	BASE
A0A0M4K702	A0A0M4K702	33.013	0.18	0	BASE
A0A5K0U9H8	A0A5K0U9H8	56.081	0.48	0	BASE
A0A076G5V0	A0A076G5V0	64.865	0.37	0	BASE
A0A516LZZ9	A0A516LZZ9	89.260	0.71	0	BASE
A0A2P0MZD8	A0A2P0MZD8	42.738	0.2	0	BASE
A0A3G4ZVW3	A0A3G4ZVW3	84.042	0.85	0	BASE
A0A3G3E7F5	A0A3G3E7F5	59.513	0.62	0	BASE
Q1HAW4	Q1HAW4	84.514	0.65	0	BASE
A0A345MZG4	A0A345MZG4	79.507	0.73	0	BASE
A0A220T6M4	A0A220T6M4	84.450	0.65	0	BASE
A0A1L3KEQ0	A0A1L3KEQ0	75.542	0.51	0	BASE
H2EDT8	H2EDT8	77.973	0.37	0	BASE
G3MB58	G3MB58	67.151	0.35	0	BASE
UPI00000381E5	UPI00000381E5	37.000	0.27	0	BASE
A0A386JM81	A0A386JM81	76.892	0.74	0	BASE
A0A1V0SLC5	A0A1V0SLC5	71.716	0.65	0	BASE
M1HB38	M1HB38	46.471	0.3	0	BASE
R9ZZU9	R9ZZU9	83.534	0.58	0	BASE
A0A8S5LMQ6	A0A8S5LMQ6	62.102	0.35	0	BASE
A0A6J5QYJ6	A0A6J5QYJ6	55.182	0.27	0	BASE
A0A6J5NPW7	A0A6J5NPW7	45.023	0.29	0	BASE
A0A3G5A3C2	A0A3G5A3C2	73.864	0.57	0	BASE
A0A6J5LDC8	A0A6J5LDC8	88.088	0.83	0	BASE
A0A5K0UC94	A0A5K0UC94	69.555	0.72	0	BASE
A0A6J5PZL8	A0A6J5PZL8	89.175	0.85	0	BASE
G8DFK9	G8DFK9	82.806	0.85	0	BASE
A0A2P0VMZ2	A0A2P0VMZ2	80.267	0.75	0	BASE
A0A5B8WEP2	A0A5B8WEP2	86.641	0.45	0	BASE
A0A7S5RDL9	A0A7S5RDL9	81.646	0.29	0	BASE
A0A7S5UU58	A0A7S5UU58	84.965	0.61	0	BASE
Q5UQQ9	Q5UQQ9	85.224	0.8	0	BASE
A0A7G9A4L6	A0A7G9A4L6	68.936	0.58	0	BASE
O40641	O40641	66.959	0.64	0	BASE
A0A1S5V144	A0A1S5V144	84.938	0.75	0	BASE
A0A6J7WGQ3	A0A6J7WGQ3	59.462	0.44	0	BASE
A0A191SAR5	A0A191SAR5	69.523	0.52	0	BASE
S4VST0	S4VST0	75.459	0.65	0	BASE
C1IWE3	C1IWE3	90.275	0.65	0	BASE
A0A6J7X1S7	A0A6J7X1S7	47.479	0.54	0	BASE
A0A8S5SML5	A0A8S5SML5	82.528	0.75	0	BASE
A0A1L3KES9	A0A1L3KES9	52.843	0.36	0	BASE
A0A2K8MNE3	A0A2K8MNE3	56.231	0.39	0	BASE
M9TFL3	M9TFL3	86.079	0.87	0	BASE
UPI0000035EE6	UPI0000035EE6	85.535	0.77	0	BASE
A0A6J5M2Z3	A0A6J5M2Z3	80.131	0.46	0	BASE
A0A481Z6F0	A0A481Z6F0	36.639	0.3	0	BASE
A0A516MDE7	A0A516MDE7	41.753	0.3	0	BASE
A0A8S5SI95	A0A8S5SI95	48.828	0.26	0	BASE
A0A3G2YTA0	A0A3G2YTA0	67.262	0.65	0	BASE
A0A481W512	A0A481W512	45.803	0.27	0	BASE
A0A3G1RPC5	A0A3G1RPC5	56.104	0.48	0	BASE
A0A481YY72	A0A481YY72	42.421	0.23	0	BASE
A0A4Y5P0M9	A0A4Y5P0M9	86.907	0.73	0	BASE
A0A7L8ZJY3	A0A7L8ZJY3	86.661	0.85	0	BASE
Q2Q6C3	Q2Q6C3	74.782	0.46	0	BASE
A0A6J7VNR9	A0A6J7VNR9	84.723	0.8	0	BASE
A0A516LFW4	A0A516LFW4	86.184	0.58	0	BASE
A0A6J7WLI9	A0A6J7WLI9	68.592	0.4	0	BASE
A0A0H4LUS6	A0A0H4LUS6	71.215	0.63	0	BASE
A0A514D765	A0A514D765	47.140	0.19	0	BASE
W5S4Z1	W5S4Z1	77.768	0.56	0	BASE
D2XAY4	D2XAY4	76.756	0.35	0	BASE
A0A6J5L9E2	A0A6J5L9E2	79.105	0.48	0	BASE
A0A411CS15	A0A411CS15	88.839	0.66	0	BASE
A0A6J5NND2	A0A6J5NND2	94.852	0.92	0	BASE
A0A5K0UAF3	A0A5K0UAF3	57.000	0.55	0	BASE
A0A6N1NUE9	A0A6N1NUE9	56.639	0.47	0	BASE
M4H000	M4H000	83.462	0.58	0	BASE
A0A1L3KKK7	A0A1L3KKK7	77.628	0.81	0	BASE
A0A2P1GNN1	A0A2P1GNN1	71.037	0.65	0	BASE
A0A8F5MLF4	A0A8F5MLF4	66.118	0.54	0	BASE
A0A7T8JIA2	A0A7T8JIA2	36.273	0.21	0	BASE
A0A6M2ZI21	A0A6M2ZI21	58.950	0.21	0	BASE
A0A481W4F7	A0A481W4F7	91.213	0.75	0	BASE
A0A7G5M3P7	A0A7G5M3P7	66.625	0.47	0	BASE
A0A5K0U9V5	A0A5K0U9V5	73.405	0.5	0	BASE
A0A7L7YUE0	A0A7L7YUE0	63.419	0.57	0	BASE
P0C9T2	P0C9T2	86.478	0.68	0	BASE
S4TGX6	S4TGX6	53.093	0.56	0	BASE
A0A8S5QLB8	A0A8S5QLB8	43.898	0.34	0	BASE
A0A076FHZ2	A0A076FHZ2	58.026	0.19	0	BASE
A0A3S9JLQ2	A0A3S9JLQ2	76.334	0.69	0	BASE
A7KUR5	A7KUR5	49.502	0.38	0	BASE
R9R4C4	R9R4C4	61.583	0.63	0	BASE
A0A5K7XZC0	A0A5K7XZC0	85.917	0.83	0	BASE
A0A1V0SFF5	A0A1V0SFF5	66.575	0.68	0	BASE
Q08FI6	Q08FI6	87.350	0.77	0	BASE
A0A6J5R419	A0A6J5R419	82.402	0.45	0	BASE
A0A3G2YS24	A0A3G2YS24	49.564	0.37	0	BASE
A0A481YRC1	A0A481YRC1	78.772	0.7	0	BASE
F8V6P0	F8V6P0	79.614	0.75	0	BASE
A0A514CT26	A0A514CT26	57.073	0.46	0	BASE
D6PGG3	D6PGG3	66.103	0.34	0	BASE
I7CAR7	I7CAR7	51.255	0.34	0	BASE
A0A0R5X8N0	A0A0R5X8N0	69.021	0.58	0	BASE
A0A6J5T7V6	A0A6J5T7V6	90.892	0.9	0	BASE
A0A516KXK8	A0A516KXK8	72.564	0.57	0	BASE
A0A6G5YNR1	A0A6G5YNR1	79.541	0.63	0	BASE
A0A481Z715	A0A481Z715	70.879	0.65	0	BASE
Q9DSV4	Q9DSV4	82.113	0.76	0	BASE
A0A6J5L4T1	A0A6J5L4T1	87.125	0.79	0	BASE
A0A1L2C9I2	A0A1L2C9I2	81.842	0.6	0	BASE
A0A6B9UTK0	A0A6B9UTK0	85.611	0.79	0	BASE
A0A1Z1NEA1	A0A1Z1NEA1	66.772	0.57	0	BASE
A0A8S5U007	A0A8S5U007	94.335	0.7	0	BASE
A0A6J5KHY3	A0A6J5KHY3	80.686	0.57	0	BASE
A0A6G5YGQ6	A0A6G5YGQ6	61.362	0.56	0	BASE
Q3C1X7	Q3C1X7	73.710	0.71	0	BASE
A0A6J5SPI0	A0A6J5SPI0	87.721	0.64	0	BASE
A0A516MMZ9	A0A516MMZ9	79.018	0.82	0	BASE
A0A2P1CKL5	A0A2P1CKL5	87.015	0.85	0	BASE
A0A1V0SGX7	A0A1V0SGX7	56.401	0.55	0	BASE
A0A0E3I800	A0A0E3I800	78.521	0.58	0	BASE
V5UQK8	V5UQK8	86.252	0.51	0	BASE
A0A220GH93	A0A220GH93	90.235	0.5	0	BASE
A0A8S5V4F9	A0A8S5V4F9	61.650	0.54	0	BASE
A0A6J5RQB7	A0A6J5RQB7	85.248	0.82	0	BASE
A0A2I7R3K2	A0A2I7R3K2	64.584	0.42	0	BASE
A0A1V0SE83	A0A1V0SE83	85.213	0.84	0	BASE
A0A8S5L0K3	A0A8S5L0K3	58.258	0.52	0	BASE
A0A6J5PFK2	A0A6J5PFK2	64.946	0.33	0	BASE
A0A6B9QJ30	A0A6B9QJ30	83.909	0.67	0	BASE
A0A6J5KFR5	A0A6J5KFR5	80.968	0.66	0	BASE
A0A345MKI7	A0A345MKI7	38.439	0.28	0	BASE
A0A6H0DIL7	A0A6H0DIL7	69.145	0.54	0	BASE
A0A6J5NA99	A0A6J5NA99	84.961	0.48	0	BASE
A0A385A0Q5	A0A385A0Q5	82.498	0.51	0	BASE
A0A1B1ISZ4	A0A1B1ISZ4	89.278	0.82	0	BASE
A0A6J5RJ45	A0A6J5RJ45	66.661	0.44	0	BASE
A0A385DWF3	A0A385DWF3	56.188	0.25	0	BASE
A0A6G7PSI0	A0A6G7PSI0	72.220	0.65	0	BASE
A0A6N1NJH1	A0A6N1NJH1	85.393	0.87	0	BASE
A0A0H4XWB1	A0A0H4XWB1	45.856	0.42	0	BASE
A0A1D8H0D3	A0A1D8H0D3	73.623	0.5	0	BASE
D6NVJ4	D6NVJ4	62.845	0.46	0	BASE
A0A386JAA0	A0A386JAA0	69.355	0.66	0	BASE
Q77MR3	Q77MR3	62.170	0.55	0	BASE
J2YA93	J2YA93	72.484	0.64	0	BASE
A0A0C5B2K8	A0A0C5B2K8	60.965	0.42	0	BASE
A0A481YNE7	A0A481YNE7	76.258	0.73	0	BASE
A0A8S5MX90	A0A8S5MX90	46.579	0.32	0	BASE
A0A8S5SWL6	A0A8S5SWL6	86.361	0.67	0	BASE
A0A516M7I3	A0A516M7I3	91.500	0.85	0	BASE
A0A5K0UAP6	A0A5K0UAP6	43.043	0.34	0	BASE
A0A1C3NFC4	A0A1C3NFC4	87.636	0.82	0	BASE
A0A3G4ZTL2	A0A3G4ZTL2	84.586	0.46	0	BASE
M1HWR3	M1HWR3	81.687	0.76	0	BASE
A0A513QAT0	A0A513QAT0	72.102	0.72	0	BASE
A0A2D1A5P7	A0A2D1A5P7	65.786	0.59	0	BASE
A0A3G4ZR64	A0A3G4ZR64	88.823	0.82	0	BASE
A0A3G4ZMW4	A0A3G4ZMW4	40.961	0.38	0	BASE
UPI001EA8E7E5	UPI001EA8E7E5	58.147	0.42	0	BASE
A0A7S5V094	A0A7S5V094	71.766	0.75	0	BASE
Q2Z115	Q2Z115	74.654	0.48	0	BASE
A0A3G5A8Y0	A0A3G5A8Y0	82.422	0.82	0	BASE
A0A6J5SAF5	A0A6J5SAF5	85.866	0.73	0	BASE
A0A6J5KH11	A0A6J5KH11	64.713	0.35	0	BASE
A0A8S5NKX9	A0A8S5NKX9	82.538	0.54	0	BASE
A0A8S5MIH1	A0A8S5MIH1	47.206	0.4	0	BASE
A0A7D3UIA2	A0A7D3UIA2	74.242	0.5	0	BASE
A0A2I7QTK6	A0A2I7QTK6	85.907	0.86	0	BASE
A0A0G2YEU8	A0A0G2YEU8	92.541	0.89	0	BASE
A0A514D9Q6	A0A514D9Q6	78.566	0.75	0	BASE
A0A6M9Z8Q6	A0A6M9Z8Q6	39.065	0.27	0	BASE
A0A6J5NP69	A0A6J5NP69	76.275	0.57	0	BASE
A0A6J5NX59	A0A6J5NX59	48.897	0.41	0	BASE
A0A7D3UVQ5	A0A7D3UVQ5	80.243	0.81	0	BASE
A0A3G5A0Y8	A0A3G5A0Y8	63.673	0.64	0	BASE
A0A6M9U0Y9	A0A6M9U0Y9	63.359	0.65	0	BASE
A0A481Z5S2	A0A481Z5S2	64.942	0.72	0	BASE
A0A2R4PM90	A0A2R4PM90	67.894	0.68	0	BASE
W8PU59	W8PU59	93.959	0.88	0	BASE
A0A6J5QK38	A0A6J5QK38	49.320	0.34	0	BASE
E5LLB0	E5LLB0	73.788	0.5	0	BASE
A0A7T0Q2Y6	A0A7T0Q2Y6	31.490	0.2	0	BASE
A0A8K1U3Y0	A0A8K1U3Y0	52.352	0.39	0	BASE
I3UL24	I3UL24	62.857	0.34	0	BASE
W5SB15	W5SB15	86.884	0.9	0	BASE
Q1I0U4	Q1I0U4	33.351	0.29	0	BASE
M9TI52	M9TI52	83.750	0.85	0	BASE
A0A291ATS2	A0A291ATS2	82.050	0.78	0	BASE
G5CRE1	G5CRE1	88.644	0.8	0	BASE
A0A3G4ZXM7	A0A3G4ZXM7	87.123	0.65	0	BASE
A0A8S5TGY2	A0A8S5TGY2	85.065	0.54	0	BASE
A0A6J5QT71	A0A6J5QT71	60.770	0.47	0	BASE
A0A0U1XNM8	A0A0U1XNM8	68.284	0.53	0	BASE
A0A1C3NF32	A0A1C3NF32	60.861	0.42	0	BASE
A0A7M3UNS4	A0A7M3UNS4	62.614	0.62	0	BASE
A0A4D6BH20	A0A4D6BH20	74.905	0.59	0	BASE
A0A345BPA1	A0A345BPA1	58.386	0.52	0	BASE
A0A8D9PE47	A0A8D9PE47	86.126	0.85	0	BASE
A0A1S5QMN0	A0A1S5QMN0	73.314	0.51	0	BASE
A0A1L2YZU9	A0A1L2YZU9	53.102	0.53	0	BASE
M4MCZ4	M4MCZ4	41.739	0.25	0	BASE
A0A1V0SFF2	A0A1V0SFF2	88.159	0.75	0	BASE
A0A1Y1C8R3	A0A1Y1C8R3	86.567	0.8	0	BASE
A0A6J5LUP1	A0A6J5LUP1	81.179	0.74	0	BASE
J7LJG1	J7LJG1	45.249	0.37	0	BASE
A0A6J5N8A7	A0A6J5N8A7	79.706	0.49	0	BASE
A0A2I7QNB9	A0A2I7QNB9	85.261	0.66	0	BASE
A0A514CTX4	A0A514CTX4	40.539	0.29	0	BASE
A0A3G4ZLV1	A0A3G4ZLV1	85.897	0.54	0	BASE
A0A345BPG5	A0A345BPG5	64.112	0.38	0	BASE
A0A8S5LGM5	A0A8S5LGM5	76.557	0.59	0	BASE
A0A6J5LRJ7	A0A6J5LRJ7	31.964	0.23	0	BASE
A0A811BRF0	A0A811BRF0	60.871	0.55	0	BASE
A0A8K1XB58	A0A8K1XB58	79.939	0.76	0	BASE
W5SAE4	W5SAE4	74.999	0.7	0	BASE
A0A8S5SN47	A0A8S5SN47	63.612	0.56	0	BASE
A0A2L1FE56	A0A2L1FE56	80.910	0.8	0	BASE
A0A3G5ABH6	A0A3G5ABH6	39.829	0.26	0	BASE
A0A2I7R3X7	A0A2I7R3X7	77.812	0.39	0	BASE
A0A8S5VGM8	A0A8S5VGM8	34.482	0.25	0	BASE
A0A6N1NT57	A0A6N1NT57	62.784	0.29	0	BASE
A0A8D9UJ54	A0A8D9UJ54	78.014	0.74	0	BASE
A0A516LB07	A0A516LB07	62.983	0.42	0	BASE
A0A6H0DK19	A0A6H0DK19	34.391	0.34	0	BASE
A0A1X7C0A6	A0A1X7C0A6	85.644	0.7	0	BASE
A0A5Q2W630	A0A5Q2W630	87.958	0.8	0	BASE
A0A6M3YPF2	A0A6M3YPF2	58.293	0.56	0	BASE
A0A345ML34	A0A345ML34	27.962	0.19	0	BASE
A0A6J5NZD8	A0A6J5NZD8	76.808	0.68	0	BASE
A0A6J5RPU8	A0A6J5RPU8	69.120	0.5	0	BASE
S4VYY1	S4VYY1	88.634	0.76	0	BASE
A0A3G5ALC0	A0A3G5ALC0	67.263	0.64	0	BASE
A0A0C5K1A2	A0A0C5K1A2	60.514	0.41	0	BASE
A0A8S5MLB2	A0A8S5MLB2	41.746	0.21	0	BASE
A0A345MNW7	A0A345MNW7	77.747	0.74	0	BASE
C7C690	C7C690	88.637	0.89	0	BASE
A0A3G5AI55	A0A3G5AI55	77.339	0.75	0	BASE
A0A8S5NPZ2	A0A8S5NPZ2	37.715	0.24	0	BASE
A0A6J5L2V4	A0A6J5L2V4	68.597	0.48	0	BASE
A0A7M1RYB1	A0A7M1RYB1	68.723	0.45	0	BASE
A0A5Q2W9I3	A0A5Q2W9I3	78.585	0.7	0	BASE
Q6JKF5	Q6JKF5	82.264	0.83	0	BASE
A0A8S5V7Z7	A0A8S5V7Z7	29.951	0.18	0	BASE
A0A0H3UYW5	A0A0H3UYW5	86.884	0.83	0	BASE
A0A3G4ZUI9	A0A3G4ZUI9	36.091	0.26	0	BASE
A0A6J5SKU7	A0A6J5SKU7	79.485	0.52	0	BASE
A0A2H4YBB1	A0A2H4YBB1	71.951	0.47	0	BASE
A0A8S5TGX0	A0A8S5TGX0	56.242	0.44	0	BASE
A0A4D6EFT4	A0A4D6EFT4	69.657	0.62	0	BASE
A0A401IP43	A0A401IP43	69.345	0.67	0	BASE
A0A6J5PM69	A0A6J5PM69	85.827	0.6	0	BASE
C9DG31	C9DG31	62.748	0.69	0	BASE
I1VXA3	I1VXA3	87.339	0.69	0	BASE
A0A1S6JLS5	A0A1S6JLS5	73.393	0.72	0	BASE
A0A8F8KQC1	A0A8F8KQC1	72.888	0.76	0	BASE
A0A1U9WR93	A0A1U9WR93	73.856	0.5	0	BASE
A0A181ZF59	A0A181ZF59	82.533	0.8	0	BASE
A0A0Y0R3R5	A0A0Y0R3R5	66.455	0.64	0	BASE
Q5Y954	Q5Y954	62.068	0.63	0	BASE
UPI0018F05B60	UPI0018F05B60	63.319	0.74	0	BASE
A0A2H4X2K8	A0A2H4X2K8	84.400	0.77	0	BASE
A0A513Q0W5	A0A513Q0W5	85.491	0.5	0	BASE
A0A6J5P1Q8	A0A6J5P1Q8	87.301	0.68	0	BASE
Q83868	Q83868	31.137	0.22	0	BASE
Q2PGC3	Q2PGC3	88.414	0.69	0	BASE
A0A345MQN2	A0A345MQN2	59.004	0.23	0	BASE
A0A8S5QF46	A0A8S5QF46	77.474	0.68	0	BASE
A0A7D6WUI5	A0A7D6WUI5	63.848	0.55	0	BASE
A0A0G2YAS9	A0A0G2YAS9	65.301	0.66	0	BASE
A0A0F6P1V2	A0A0F6P1V2	53.453	0.3	0	BASE
A0A8F6UAW4	A0A8F6UAW4	68.980	0.65	0	BASE
A0A0G2Y6W2	A0A0G2Y6W2	83.979	0.76	0	BASE
G8DH24	G8DH24	30.363	0.17	0	BASE
A0A5K7Y332	A0A5K7Y332	41.806	0.31	0	BASE
A0A5J6VHS8	A0A5J6VHS8	79.439	0.44	0	BASE
A0A0G2Y6Q5	A0A0G2Y6Q5	85.940	0.89	0	BASE
G8EC07	G8EC07	71.076	0.6	0	BASE
A0A8S5LF71	A0A8S5LF71	71.984	0.26	0	BASE
A0A8S5L7C4	A0A8S5L7C4	44.083	0.31	0	BASE
A0A3G4ZT01	A0A3G4ZT01	82.116	0.82	0	BASE
A0A8S5QVQ2	A0A8S5QVQ2	78.842	0.48	0	BASE
Q80B11	Q80B11	64.574	0.53	0	BASE
A0A6J7WE55	A0A6J7WE55	73.197	0.67	0	BASE
F2Y0U7	F2Y0U7	67.493	0.51	0	BASE
A0A2R8FDK3	A0A2R8FDK3	82.987	0.86	0	BASE
W6JPK3	W6JPK3	59.051	0.56	0	BASE
A0A6J5N4N8	A0A6J5N4N8	74.703	0.41	0	BASE
A0A481YVB7	A0A481YVB7	54.284	0.31	0	BASE
K4ERG3	K4ERG3	44.375	0.39	0	BASE
A0A286QJI5	A0A286QJI5	79.654	0.81	0	BASE
A0A8S5SNY2	A0A8S5SNY2	41.688	0.43	0	BASE
A0A8F8KPG3	A0A8F8KPG3	34.015	0.29	0	BASE
Q8LTE2	Q8LTE2	72.033	0.67	0	BASE
A0A7D0KXT7	A0A7D0KXT7	78.863	0.69	0	BASE
A0A8G0QWN2	A0A8G0QWN2	73.456	0.58	0	BASE
A0A5K0U9B1	A0A5K0U9B1	58.835	0.42	0	BASE
A0A858NNZ5	A0A858NNZ5	36.296	0.19	0	BASE
A0A6J4EK74	A0A6J4EK74	54.037	0.57	0	BASE
A0A7M1RZW7	A0A7M1RZW7	89.486	0.78	0	BASE
UPI0003282282	UPI0003282282	87.595	0.57	0	BASE
A0A2I7RIN4	A0A2I7RIN4	80.969	0.75	0	BASE
A0A2I7QSA5	A0A2I7QSA5	43.269	0.38	0	BASE
G4W970	G4W970	62.097	0.58	0	BASE
A0A3T0IIH7	A0A3T0IIH7	85.420	0.82	0	BASE
A0A3G4ZVX1	A0A3G4ZVX1	85.290	0.8	0	BASE
A0A5K0UB34	A0A5K0UB34	83.892	0.68	0	BASE
A0A6J5Q4D9	A0A6J5Q4D9	90.612	0.85	0	BASE
B3GVW2	B3GVW2	55.689	0.4	0	BASE
UPI001CE62229	UPI001CE62229	53.130	0.3	0	BASE
A0A8F5MJQ2	A0A8F5MJQ2	74.756	0.46	0	BASE
A0A7T8E833	A0A7T8E833	78.581	0.64	0	BASE
A0A6J7WZK1	A0A6J7WZK1	79.177	0.76	0	BASE
A0A481YZ05	A0A481YZ05	81.540	0.64	0	BASE
A0A516LUK3	A0A516LUK3	80.385	0.54	0	BASE
A0A7D5AWZ8	A0A7D5AWZ8	69.865	0.53	0	BASE
A0A8S5TKG6	A0A8S5TKG6	88.171	0.57	0	BASE
A0A3G4ZPX6	A0A3G4ZPX6	90.687	0.89	0	BASE
A0A2U7NPL8	A0A2U7NPL8	79.174	0.76	0	BASE
A0A516KT14	A0A516KT14	85.417	0.69	0	BASE
A0A7M1RZJ5	A0A7M1RZJ5	66.866	0.6	0	BASE
A0A8K1U4R5	A0A8K1U4R5	87.477	0.89	0	BASE
UPI0023291FE4	UPI0023291FE4	80.799	0.64	0	BASE
A0A5J6VMJ7	A0A5J6VMJ7	67.953	0.6	0	BASE
A0A1Q1PMX2	A0A1Q1PMX2	82.547	0.42	0	BASE
A0A8S5MQ42	A0A8S5MQ42	74.477	0.69	0	BASE
A0A8K1XCD4	A0A8K1XCD4	76.322	0.73	0	BASE
Q14VY8	Q14VY8	73.565	0.77	0	BASE
Q91S28	Q91S28	85.436	0.66	0	BASE
A0A1V0SIQ3	A0A1V0SIQ3	57.280	0.34	0	BASE
C5IUK7	C5IUK7	49.868	0.29	0	BASE
A0A516KXW0	A0A516KXW0	85.385	0.83	0	BASE
A0A8S5QA17	A0A8S5QA17	90.303	0.61	0	BASE
A0A7T7IMQ2	A0A7T7IMQ2	76.891	0.76	0	BASE
S4VX73	S4VX73	73.179	0.63	0	BASE
Q197E1	Q197E1	86.209	0.48	0	BASE
A0A8S5L0N7	A0A8S5L0N7	67.645	0.66	0	BASE
A0A385A0Y4	A0A385A0Y4	35.140	0.28	0	BASE
A0A7G4AW17	A0A7G4AW17	86.661	0.7	0	BASE
A0A8S5RNK3	A0A8S5RNK3	76.219	0.65	0	BASE
A0A1B1MR28	A0A1B1MR28	82.323	0.82	0	BASE
R4TNV7	R4TNV7	68.704	0.48	0	BASE
A0A6J5M2S5	A0A6J5M2S5	49.785	0.51	0	BASE
A0A8S5QF86	A0A8S5QF86	91.557	0.91	0	BASE
A0A0P0YLU8	A0A0P0YLU8	86.613	0.81	0	BASE
A0A2H4UV70	A0A2H4UV70	90.862	0.89	0	BASE
UPI001E800635	UPI001E800635	79.169	0.56	0	BASE
A0PA63	A0PA63	70.083	0.74	0	BASE
A0A2I2MPB1	A0A2I2MPB1	89.027	0.86	0	BASE
A0A3G5A167	A0A3G5A167	86.873	0.74	0	BASE
A0A7T0Q4M0	A0A7T0Q4M0	68.089	0.43	0	BASE
A0A7T0M3H8	A0A7T0M3H8	79.273	0.82	0	BASE
A0A1B0XU09	A0A1B0XU09	48.275	0.3	0	BASE
Q09WU8	Q09WU8	74.357	0.58	0	BASE
A0A3S8NFJ2	A0A3S8NFJ2	74.423	0.76	0	BASE
A0A6J5RJA7	A0A6J5RJA7	68.334	0.54	0	BASE
A0A0H3TLT2	A0A0H3TLT2	85.854	0.87	0	BASE
A0A5B8IQX1	A0A5B8IQX1	85.858	0.72	0	BASE
A0A7D3QW73	A0A7D3QW73	63.743	0.65	0	BASE
A0A481Z5H1	A0A481Z5H1	77.884	0.82	0	BASE
A0A2Z6JSL3	A0A2Z6JSL3	78.723	0.48	0	BASE
A0A0B4UGZ8	A0A0B4UGZ8	84.419	0.64	0	BASE
A0A7D3UG80	A0A7D3UG80	62.539	0.67	0	BASE
A0A2H4UWB5	A0A2H4UWB5	85.389	0.82	0	BASE
A0A1V0SBU8	A0A1V0SBU8	83.352	0.83	0	BASE
A0A7M3UPE1	A0A7M3UPE1	61.827	0.42	0	BASE
UPI001E742C19	UPI001E742C19	82.918	0.83	0	BASE
A0A7M1RZ98	A0A7M1RZ98	91.875	0.81	0	BASE
A0A172WZ78	A0A172WZ78	62.250	0.27	0	BASE
A0A3G5AG56	A0A3G5AG56	81.478	0.46	0	BASE
A0A6J5S8R0	A0A6J5S8R0	75.870	0.74	0	BASE
A0A7T7GT64	A0A7T7GT64	69.857	0.37	0	BASE
A0A8S5L5L1	A0A8S5L5L1	66.647	0.62	0	BASE
A0A6J5N241	A0A6J5N241	50.245	0.19	0	BASE
A0A0M5KAE0	A0A0M5KAE0	35.782	0.25	0	BASE
A0A2H4UU75	A0A2H4UU75	89.930	0.89	0	BASE
A0A8S5T702	A0A8S5T702	89.874	0.88	0	BASE
A0A7D3QUP9	A0A7D3QUP9	72.733	0.67	0	BASE
Q14W52	Q14W52	31.147	0.23	0	BASE
A0A291L0S8	A0A291L0S8	74.670	0.59	0	BASE
A0A7G5M3G0	A0A7G5M3G0	77.384	0.57	0	BASE
B0YLH1	B0YLH1	44.529	0.21	0	BASE
A0A0G2Y5F6	A0A0G2Y5F6	87.585	0.83	0	BASE
A0A7D4ZYS3	A0A7D4ZYS3	71.170	0.71	0	BASE
A0A8A5J1G1	A0A8A5J1G1	79.325	0.77	0	BASE
A7IY25	A7IY25	84.759	0.35	0	BASE
Q993J1	Q993J1	54.245	0.39	0	BASE
A0A3G5AB69	A0A3G5AB69	78.503	0.6	0	BASE
A0A6J5MUP3	A0A6J5MUP3	65.075	0.51	0	BASE
E1AC20	E1AC20	87.189	0.85	0	BASE
A0A8D9UJ08	A0A8D9UJ08	75.431	0.55	0	BASE
A0A088MRX9	A0A088MRX9	75.465	0.54	0	BASE
A0A6B9KSZ9	A0A6B9KSZ9	46.543	0.13	0	BASE
A0A3G5AK15	A0A3G5AK15	62.720	0.56	0	BASE
W5S4Z2	W5S4Z2	72.941	0.7	0	BASE
Q7T9V7	Q7T9V7	75.943	0.5	0	BASE
A0A6J5NZQ1	A0A6J5NZQ1	87.734	0.89	0	BASE
R4TV40	R4TV40	65.825	0.29	0	BASE
A0A345N327	A0A345N327	75.502	0.76	0	BASE
A0A2I7QPC1	A0A2I7QPC1	43.728	0.27	0	BASE
A0A8S5TGA2	A0A8S5TGA2	64.232	0.5	0	BASE
A0A5B8HVW7	A0A5B8HVW7	70.852	0.32	0	BASE
A0A1X9T5L2	A0A1X9T5L2	56.799	0.42	0	BASE
Q91TK9	Q91TK9	81.594	0.82	0	BASE
A0A3G4ZPE4	A0A3G4ZPE4	73.877	0.74	0	BASE
A0A1L3KGV9	A0A1L3KGV9	66.748	0.49	0	BASE
Q9DW41	Q9DW41	67.137	0.56	0	BASE
A0A9E7U0X1	A0A9E7U0X1	85.350	0.74	0	BASE
A0A1V0SGW7	A0A1V0SGW7	79.522	0.64	0	BASE
A0A8S5VR07	A0A8S5VR07	75.960	0.67	0	BASE
A0A345MTN0	A0A345MTN0	73.351	0.54	0	BASE
A0A3T0IGG3	A0A3T0IGG3	60.070	0.66	0	BASE
A0A6J5MKT3	A0A6J5MKT3	85.443	0.64	0	BASE
G8H0P9	G8H0P9	65.821	0.47	0	BASE
A0A6J5L9F8	A0A6J5L9F8	77.823	0.56	0	BASE
A0A076FM12	A0A076FM12	88.031	0.84	0	BASE
A0A7S9STL2	A0A7S9STL2	69.101	0.4	0	BASE
A0A6J5MRB9	A0A6J5MRB9	93.109	0.87	0	BASE
A0A1L3KJJ2	A0A1L3KJJ2	35.887	0.25	0	BASE
A0A161CCY1	A0A161CCY1	84.701	0.77	0	BASE
A0A0S1YF29	A0A0S1YF29	56.383	0.45	0	BASE
A0A343LEB3	A0A343LEB3	66.283	0.31	0	BASE
A0A7S5T498	A0A7S5T498	41.869	0.25	0	BASE
A0A7G8AME8	A0A7G8AME8	28.299	0.22	0	BASE
A0A516LQ08	A0A516LQ08	70.252	0.35	0	BASE
A0A5K7NJK5	A0A5K7NJK5	81.750	0.59	0	BASE
A0A3G4ZSP3	A0A3G4ZSP3	73.552	0.56	0	BASE
W6JIZ3	W6JIZ3	51.338	0.34	0	BASE
A0A873WBG0	A0A873WBG0	85.902	0.8	0	BASE
A0A5Q2W8U5	A0A5Q2W8U5	64.437	0.36	0	BASE
A0A0F7L850	A0A0F7L850	74.323	0.59	0	BASE
A0A895A007	A0A895A007	72.530	0.59	0	BASE
A0A514CT20	A0A514CT20	54.553	0.25	0	BASE
A0A6J5RXZ2	A0A6J5RXZ2	88.008	0.8	0	BASE
A0A1V0S8J2	A0A1V0S8J2	76.689	0.71	0	BASE
A0A1V0SG95	A0A1V0SG95	89.131	0.76	0	BASE
A0A0A0YV23	A0A0A0YV23	79.884	0.8	0	BASE
A0A346G4B3	A0A346G4B3	59.455	0.42	0	BASE
A0A8S5QTZ6	A0A8S5QTZ6	81.903	0.69	0	BASE
A0A6J5MNG9	A0A6J5MNG9	73.690	0.73	0	BASE
A0A8D9FRZ3	A0A8D9FRZ3	84.573	0.68	0	BASE
A0A6J5LZV3	A0A6J5LZV3	62.256	0.39	0	BASE
A0A076FG03	A0A076FG03	72.518	0.37	0	BASE
H2EBR9	H2EBR9	88.547	0.82	0	BASE
Q9DJR4	Q9DJR4	83.185	0.73	0	BASE
A0A894JUZ9	A0A894JUZ9	50.020	0.48	0	BASE
A0A8S5VQZ9	A0A8S5VQZ9	66.263	0.46	0	BASE
A0A3G4ZT80	A0A3G4ZT80	81.854	0.87	0	BASE
A0A2U7NBJ3	A0A2U7NBJ3	52.420	0.36	0	BASE
A0A2R2YRJ2	A0A2R2YRJ2	87.637	0.75	0	BASE
A0A6G6Y006	A0A6G6Y006	93.980	0.87	0	BASE
A0A6J5RHK8	A0A6J5RHK8	87.002	0.77	0	BASE
A0A0B5JEM0	A0A0B5JEM0	61.853	0.63	0	BASE
A0A811AA94	A0A811AA94	63.790	0.51	0	BASE
A0A7D3V5V8	A0A7D3V5V8	90.706	0.79	0	BASE
A0A8K1PHX4	A0A8K1PHX4	58.684	0.31	0	BASE
A0A516LQJ2	A0A516LQJ2	88.779	0.81	0	BASE
A0A5Q2FA88	A0A5Q2FA88	55.481	0.44	0	BASE
A0A8S5UCG0	A0A8S5UCG0	73.184	0.5	0	BASE
A0A8S5UGP7	A0A8S5UGP7	80.618	0.58	0	BASE
A0A6J5RDM9	A0A6J5RDM9	68.628	0.45	0	BASE
A0A516LQM9	A0A516LQM9	37.302	0.38	0	BASE
M1HHK2	M1HHK2	73.131	0.37	0	BASE
A0A6J5KPG2	A0A6J5KPG2	86.127	0.47	0	BASE
A0A8S5R616	A0A8S5R616	86.943	0.89	0	BASE
A0A3G5AA67	A0A3G5AA67	86.529	0.86	0	BASE
A0A3G4ZYU8	A0A3G4ZYU8	55.956	0.18	0	BASE
A0A385DT90	A0A385DT90	74.616	0.28	0	BASE
B2BC09	B2BC09	86.641	0.85	0	BASE
A0A3G4ZP00	A0A3G4ZP00	64.076	0.61	0	BASE
A0A894KSS2	A0A894KSS2	35.307	0.22	0	BASE
A0A3G5A3L5	A0A3G5A3L5	66.783	0.37	0	BASE
A0A7D5UKZ4	A0A7D5UKZ4	42.753	0.33	0	BASE
A0A516KXX6	A0A516KXX6	77.743	0.52	0	BASE
A0A2K9LUL4	A0A2K9LUL4	74.650	0.44	0	BASE
A0A7L8ZNH9	A0A7L8ZNH9	79.268	0.79	0	BASE
A0A6G5YM48	A0A6G5YM48	80.574	0.68	0	BASE
T1W1M0	T1W1M0	63.306	0.5	0	BASE
A0A2H4YBD4	A0A2H4YBD4	57.512	0.53	0	BASE
A0A6J5KW43	A0A6J5KW43	68.764	0.44	0	BASE
A0A2H4UZY6	A0A2H4UZY6	85.089	0.82	0	BASE
A0A6N0GYD4	A0A6N0GYD4	83.797	0.58	0	BASE
A0A3G5AIP7	A0A3G5AIP7	45.160	0.2	0	BASE
A0A481Z803	A0A481Z803	86.047	0.62	0	BASE
A0A3G5AEI2	A0A3G5AEI2	88.311	0.86	0	BASE
A0A7D5FPW8	A0A7D5FPW8	82.998	0.47	0	BASE
A0A1V0SG79	A0A1V0SG79	87.851	0.88	0	BASE
A0A516LT36	A0A516LT36	42.931	0.23	0	BASE
A0A0B5J8Z7	A0A0B5J8Z7	50.364	0.24	0	BASE
A0A8S5SGH1	A0A8S5SGH1	71.168	0.68	0	BASE
Q9E7L3	Q9E7L3	55.242	0.53	0	BASE
H6WG36	H6WG36	74.767	0.36	0	BASE
A0A0N7CAE7	A0A0N7CAE7	74.559	0.5	0	BASE
A0A516MQ00	A0A516MQ00	62.925	0.26	0	BASE
A0A1B1IVT4	A0A1B1IVT4	88.698	0.65	0	BASE
U5HVX7	U5HVX7	77.216	0.61	0	BASE
A0A0R5YD79	A0A0R5YD79	49.560	0.18	0	BASE
A0A514ABB1	A0A514ABB1	89.634	0.81	0	BASE
A0A8S5VFZ8	A0A8S5VFZ8	64.382	0.49	0	BASE
A0A3G5AJ10	A0A3G5AJ10	38.204	0.19	0	BASE
A0A6J5M6W5	A0A6J5M6W5	77.198	0.63	0	BASE
G4YCQ7	G4YCQ7	59.966	0.4	0	BASE
O80202	O80202	63.767	0.44	0	BASE
A0A3G2YSZ2	A0A3G2YSZ2	82.600	0.57	0	BASE
A0A916P1V2	A0A916P1V2	85.554	0.83	0	BASE
A0A6J5SKH7	A0A6J5SKH7	84.683	0.81	0	BASE
A0A6J5NSJ7	A0A6J5NSJ7	89.826	0.6	0	BASE
A0A6G6XYM0	A0A6G6XYM0	90.109	0.9	0	BASE
A0A7S9SUH2	A0A7S9SUH2	77.044	0.46	0	BASE
A0A8S5PZN3	A0A8S5PZN3	77.334	0.7	0	BASE
A0A223LIL1	A0A223LIL1	77.481	0.37	0	BASE
A0A8S5TY90	A0A8S5TY90	93.613	0.81	0	BASE
A0A3G4ZUE3	A0A3G4ZUE3	67.409	0.51	0	BASE
A0A3G5A288	A0A3G5A288	78.574	0.63	0	BASE
A0A2H4UU80	A0A2H4UU80	70.093	0.53	0	BASE
E3T545	E3T545	72.452	0.68	0	BASE
G8DGK3	G8DGK3	57.980	0.6	0	BASE
A0A0S3J1J1	A0A0S3J1J1	85.346	0.84	0	BASE
A0A8A5J4H8	A0A8A5J4H8	32.535	0.2	0	BASE
A0A8S5VM60	A0A8S5VM60	82.787	0.73	0	BASE
A0A1X9T5B6	A0A1X9T5B6	31.142	0.22	0	BASE
A0A6J5QFJ0	A0A6J5QFJ0	62.925	0.62	0	BASE
A0A6J5LH47	A0A6J5LH47	89.613	0.65	0	BASE
Q7Y586	Q7Y586	95.427	0.92	0	BASE
E9LS02	E9LS02	72.777	0.61	0	BASE
A0A0N6WG68	A0A0N6WG68	88.622	0.84	0	BASE
A0A6J5MB36	A0A6J5MB36	86.044	0.7	0	BASE
X5F4D6	X5F4D6	58.223	0.34	0	BASE
A0A858NMU8	A0A858NMU8	57.316	0.55	0	BASE
A0A0B5IVU5	A0A0B5IVU5	45.816	0.29	0	BASE
W5S583	W5S583	86.257	0.8	0	BASE
A0A2H4PI30	A0A2H4PI30	73.555	0.32	0	BASE
A0A1V0SFH8	A0A1V0SFH8	68.879	0.3	0	BASE
A0A3S8UUH6	A0A3S8UUH6	70.953	0.69	0	BASE
A0A5B8IDP5	A0A5B8IDP5	67.860	0.34	0	BASE
A0A481Z5R3	A0A481Z5R3	70.752	0.71	0	BASE
A0A7S5UZ90	A0A7S5UZ90	79.219	0.77	0	BASE
A0A5J6VLA8	A0A5J6VLA8	66.276	0.6	0	BASE
F8V6G1	F8V6G1	79.931	0.84	0	BASE
A0A4P8PK33	A0A4P8PK33	63.523	0.26	0	BASE
A0A649V328	A0A649V328	75.652	0.38	0	BASE
A0A218M2Y2	A0A218M2Y2	90.368	0.88	0	BASE
A0A6J5MB82	A0A6J5MB82	73.479	0.36	0	BASE
A0A8S5TPF6	A0A8S5TPF6	76.988	0.5	0	BASE
A0A6J5MSY8	A0A6J5MSY8	63.106	0.46	0	BASE
D6PFX4	D6PFX4	65.497	0.57	0	BASE
A0A2H4T2Q8	A0A2H4T2Q8	71.224	0.7	0	BASE
A0A6J5S387	A0A6J5S387	82.744	0.75	0	BASE
A0A2I7S4H5	A0A2I7S4H5	63.109	0.47	0	BASE
A0A097PAN9	A0A097PAN9	52.112	0.32	0	BASE
A0A858NJJ3	A0A858NJJ3	49.873	0.23	0	BASE
A0A2H4UTE5	A0A2H4UTE5	83.332	0.72	0	BASE
V5LN91	V5LN91	48.976	0.23	0	BASE
A0A514D6K6	A0A514D6K6	25.249	0.14	0	BASE
A0A8S5NQG6	A0A8S5NQG6	79.044	0.74	0	BASE
A0A385DNF8	A0A385DNF8	73.909	0.37	0	BASE
A0A1V0SGJ5	A0A1V0SGJ5	89.042	0.85	0	BASE
A0A3G5A1T6	A0A3G5A1T6	52.987	0.28	0	BASE
A0A1M7XUJ4	A0A1M7XUJ4	80.533	0.67	0	BASE
V5LR44	V5LR44	79.567	0.76	0	BASE
H6SUD6	H6SUD6	90.628	0.85	0	BASE
A0A6G5YLA1	A0A6G5YLA1	50.678	0.3	0	BASE
H2E9J6	H2E9J6	83.957	0.83	0	BASE
A0A8S5UHD0	A0A8S5UHD0	86.801	0.5	0	BASE
A0A076G3N4	A0A076G3N4	64.770	0.31	0	BASE
B1A015	B1A015	43.856	0.33	0	BASE
A0A513Q8E8	A0A513Q8E8	79.800	0.5	0	BASE
A0A2Z4EVI8	A0A2Z4EVI8	71.940	0.73	0	BASE
A0A2P1EL61	A0A2P1EL61	65.299	0.33	0	BASE
Q5YFN4	Q5YFN4	65.173	0.47	0	BASE
A0A4Y5FEN4	A0A4Y5FEN4	92.229	0.83	0	BASE
A0A8S5N5G5	A0A8S5N5G5	87.568	0.55	0	BASE
Q911J4	Q911J4	85.580	0.7	0	BASE
I3VQ13	I3VQ13	75.393	0.7	0	BASE
Q5YFN7	Q5YFN7	44.812	0.36	0	BASE
A0A6J5RC96	A0A6J5RC96	64.101	0.57	0	BASE
A0A8S5RAF6	A0A8S5RAF6	31.174	0.19	0	BASE
C4MZS1	C4MZS1	63.458	0.4	0	BASE
G9CU59	G9CU59	69.831	0.36	0	BASE
A0A8B6MGU4	A0A8B6MGU4	84.620	0.59	0	BASE
I3XP84	I3XP84	63.990	0.6	0	BASE
Q8SDA6	Q8SDA6	83.253	0.43	0	BASE
A0A3G4ZSK3	A0A3G4ZSK3	70.520	0.62	0	BASE
A0A1V0SAS7	A0A1V0SAS7	87.261	0.84	0	BASE
U3UBA0	U3UBA0	40.604	0.39	0	BASE
A0A1I9SA88	A0A1I9SA88	89.060	0.87	0	BASE
A0A8S5PYD0	A0A8S5PYD0	91.279	0.92	0	BASE
K4JX52	K4JX52	72.236	0.7	0	BASE
A0A6J5RVA4	A0A6J5RVA4	93.342	0.73	0	BASE
A0A1L7N0U2	A0A1L7N0U2	44.553	0.36	0	BASE
A0A8S5NTB7	A0A8S5NTB7	76.901	0.42	0	BASE
A0A7S7YEE4	A0A7S7YEE4	48.614	0.43	0	BASE
A0A6J5LH09	A0A6J5LH09	78.372	0.39	0	BASE
A0A385IGW2	A0A385IGW2	51.751	0.48	0	BASE
D4P830	D4P830	27.723	0.18	0	BASE
A0A8F3E626	A0A8F3E626	65.638	0.52	0	BASE
A0A8S5Q8M9	A0A8S5Q8M9	81.372	0.76	0	BASE
Q6V7T8	Q6V7T8	52.395	0.21	0	BASE
A0A6J7X9C1	A0A6J7X9C1	73.158	0.46	0	BASE
A0A067ZVW1	A0A067ZVW1	61.078	0.55	0	BASE
A0A514TRZ0	A0A514TRZ0	81.810	0.53	0	BASE
F2YS94	F2YS94	59.879	0.51	0	BASE
A0A1X7BZ46	A0A1X7BZ46	78.556	0.74	0	BASE
A0A513Q7X3	A0A513Q7X3	79.470	0.55	0	BASE
A0A223VZZ8	A0A223VZZ8	84.199	0.87	0	BASE
A0A6J5RI73	A0A6J5RI73	71.723	0.36	0	BASE
A0A291LGM5	A0A291LGM5	74.811	0.71	0	BASE
A0A2Z4H8C9	A0A2Z4H8C9	51.862	0.18	0	BASE
A0A8F8KRD4	A0A8F8KRD4	67.110	0.65	0	BASE
G8DGC7	G8DGC7	80.891	0.71	0	BASE
I1TR27	I1TR27	40.136	0.34	0	BASE
A0A2U8UNN1	A0A2U8UNN1	90.669	0.7	0	BASE
A0A516LWW9	A0A516LWW9	88.017	0.74	0	BASE
A0A2P1GNL7	A0A2P1GNL7	35.454	0.29	0	BASE
A0A1V0S9J3	A0A1V0S9J3	56.293	0.56	0	BASE
A0A6J5SV91	A0A6J5SV91	67.063	0.66	0	BASE
A0A6J5NAQ8	A0A6J5NAQ8	80.142	0.47	0	BASE
A0A8S5RT65	A0A8S5RT65	75.333	0.69	0	BASE
A0A2I2L666	A0A2I2L666	88.920	0.89	0	BASE
A0A514D7R2	A0A514D7R2	85.792	0.81	0	BASE
M1I2V4	M1I2V4	91.225	0.89	0	BASE
A0A7D3QA63	A0A7D3QA63	87.797	0.78	0	BASE
A0A6J5P0J6	A0A6J5P0J6	88.496	0.72	0	BASE
A0A8S5UHL1	A0A8S5UHL1	85.672	0.48	0	BASE
A0A8F8KPD1	A0A8F8KPD1	66.343	0.52	0	BASE
A0A2R8FEL2	A0A2R8FEL2	86.744	0.85	0	BASE
A0A7S9SRD2	A0A7S9SRD2	69.071	0.42	0	BASE
A0A514D3G3	A0A514D3G3	62.442	0.69	0	BASE
A0A516L0P9	A0A516L0P9	84.247	0.69	0	BASE
A0A8S5RU37	A0A8S5RU37	63.799	0.64	0	BASE
U3GTA9	U3GTA9	62.203	0.54	0	BASE
P09520	P09520	74.240	0.68	0	BASE
A0A1B1IPB8	A0A1B1IPB8	74.334	0.43	0	BASE
A0A7D3QLR1	A0A7D3QLR1	84.195	0.39	0	BASE
A0A6J5MGP5	A0A6J5MGP5	76.090	0.78	0	BASE
A0A0X9XGT9	A0A0X9XGT9	69.637	0.68	0	BASE
A0A3G5A9X5	A0A3G5A9X5	65.579	0.56	0	BASE
A0A8S5TWK2	A0A8S5TWK2	79.223	0.76	0	BASE
A0A0B5J003	A0A0B5J003	86.725	0.89	0	BASE
A0A2I2L5J5	A0A2I2L5J5	64.100	0.63	0	BASE
A0A346TQ47	A0A346TQ47	56.039	0.55	0	BASE
A0A6J5TA70	A0A6J5TA70	73.190	0.55	0	BASE
A0A516M7Y3	A0A516M7Y3	78.744	0.71	0	BASE
A0A8S0HZI6	A0A8S0HZI6	77.053	0.67	0	BASE
A0A4D6BGV5	A0A4D6BGV5	69.864	0.62	0	BASE
A0A646QWM3	A0A646QWM3	78.599	0.7	0	BASE
A0A1V0SAF6	A0A1V0SAF6	86.265	0.89	0	BASE
P03320	P03320	38.679	0.23	0	BASE
A0A1W6JTL5	A0A1W6JTL5	64.833	0.54	0	BASE
A0A6J5T1T6	A0A6J5T1T6	66.080	0.43	0	BASE
A0A075CZJ5	A0A075CZJ5	53.032	0.36	0	BASE
A0A7G9ZE81	A0A7G9ZE81	65.459	0.54	0	BASE
A0A516MB27	A0A516MB27	90.649	0.82	0	BASE
A0A1B1LN39	A0A1B1LN39	79.873	0.7	0	BASE
G8EFM7	G8EFM7	71.460	0.41	0	BASE
A0A1V0SDW0	A0A1V0SDW0	59.803	0.32	0	BASE
A0A345BPH9	A0A345BPH9	80.942	0.77	0	BASE
A0A6J5LYD4	A0A6J5LYD4	81.230	0.67	0	BASE
A0A3G4ZVK4	A0A3G4ZVK4	57.372	0.48	0	BASE
A0A8S5VHH8	A0A8S5VHH8	86.382	0.8	0	BASE
G3MBL9	G3MBL9	77.090	0.67	0	BASE
A0A482DFP8	A0A482DFP8	69.919	0.68	0	BASE
A0A1D9J4R5	A0A1D9J4R5	76.080	0.59	0	BASE
A0A1B0XU98	A0A1B0XU98	85.682	0.73	0	BASE
A0A7S5T5Y7	A0A7S5T5Y7	56.827	0.3	0	BASE
A0A410TDX1	A0A410TDX1	64.190	0.23	0	BASE
A0A6J7WY04	A0A6J7WY04	77.866	0.47	0	BASE
A0A8A4XB49	A0A8A4XB49	86.768	0.63	0	BASE
A0A345MR48	A0A345MR48	76.181	0.58	0	BASE
A0A5K0UAA7	A0A5K0UAA7	38.762	0.32	0	BASE
B3FJ38	B3FJ38	44.221	0.32	0	BASE
A0A1W5P0W6	A0A1W5P0W6	95.956	0.91	0	BASE
A0A141HRW2	A0A141HRW2	76.008	0.62	0	BASE
A0A1L3KG56	A0A1L3KG56	73.418	0.71	0	BASE
A0A8S5PGA5	A0A8S5PGA5	80.195	0.61	0	BASE
F8TUN6	F8TUN6	86.023	0.71	0	BASE
M1I5M6	M1I5M6	72.537	0.28	0	BASE
A0A6M3H4C4	A0A6M3H4C4	93.982	0.69	0	BASE
A0A6J5NK80	A0A6J5NK80	39.040	0.43	0	BASE
A0A6M6DLV6	A0A6M6DLV6	59.343	0.46	0	BASE
A0A3G4ZX81	A0A3G4ZX81	84.231	0.71	0	BASE
A0A516MML5	A0A516MML5	52.900	0.28	0	BASE
A0A8S5PQR6	A0A8S5PQR6	92.266	0.91	0	BASE
A0A7U3QE78	A0A7U3QE78	50.096	0.36	0	BASE
A0A3G3E776	A0A3G3E776	79.137	0.79	0	BASE
A0A6J7WR83	A0A6J7WR83	72.622	0.74	0	BASE
S5WK98	S5WK98	85.349	0.78	0	BASE
A0A8S5V079	A0A8S5V079	93.833	0.75	0	BASE
A0A3G4ZR29	A0A3G4ZR29	29.038	0.22	0	BASE
A0A6G8J451	A0A6G8J451	44.829	0.52	0	BASE
A0A6J5KS43	A0A6J5KS43	60.523	0.4	0	BASE
A0A6J5S475	A0A6J5S475	89.548	0.91	0	BASE
A0A8D6UC06	A0A8D6UC06	85.324	0.56	0	BASE
M9M201	M9M201	77.435	0.51	0	BASE
A0A0E3SYB9	A0A0E3SYB9	71.652	0.71	0	BASE
A0A1J0F9M4	A0A1J0F9M4	80.487	0.76	0	BASE
H9C0I4	H9C0I4	91.390	0.78	0	BASE
A0A6M3I0G8	A0A6M3I0G8	47.466	0.31	0	BASE
A0A6J5M316	A0A6J5M316	93.887	0.84	0	BASE
A0A7H0S575	A0A7H0S575	57.866	0.22	0	BASE
Q108D9	Q108D9	43.031	0.43	0	BASE
A0A0F7LCH0	A0A0F7LCH0	78.578	0.73	0	BASE
A0A142DW96	A0A142DW96	48.450	0.29	0	BASE
H2E043	H2E043	68.615	0.7	0	BASE
A0A514D6E8	A0A514D6E8	42.871	0.31	0	BASE
A0A248SJB9	A0A248SJB9	86.479	0.7	0	BASE
A3E245	A3E245	87.479	0.82	0	BASE
G9HSS0	G9HSS0	75.371	0.71	0	BASE
A0A3G5AAC4	A0A3G5AAC4	71.142	0.6	0	BASE
A0A024B194	A0A024B194	85.333	0.81	0	BASE
A0A0A0RL66	A0A0A0RL66	80.402	0.59	0	BASE
A0A3G5A4S0	A0A3G5A4S0	68.966	0.72	0	BASE
Q14W72	Q14W72	72.451	0.63	0	BASE
G8EBZ0	G8EBZ0	66.462	0.55	0	BASE
A0A5K0U8P3	A0A5K0U8P3	85.369	0.84	0	BASE
A0A6J5KSQ8	A0A6J5KSQ8	79.904	0.77	0	BASE
A0A516KMJ5	A0A516KMJ5	70.487	0.35	0	BASE
A0A6J5PAB5	A0A6J5PAB5	91.737	0.81	0	BASE
M1PWJ0	M1PWJ0	86.565	0.78	0	BASE
M9M8Q4	M9M8Q4	68.875	0.39	0	BASE
A0A899INW8	A0A899INW8	63.205	0.43	0	BASE
A0A6J5KXN2	A0A6J5KXN2	84.834	0.43	0	BASE
A0A2I6PI27	A0A2I6PI27	31.834	0.3	0	BASE
A0A345MVN2	A0A345MVN2	51.695	0.23	0	BASE
A0A481Z0W9	A0A481Z0W9	79.110	0.75	0	BASE
A0A3S7I6D0	A0A3S7I6D0	83.232	0.76	0	BASE
A0A0B5J8V0	A0A0B5J8V0	62.338	0.52	0	BASE
A0A1J0F956	A0A1J0F956	76.560	0.74	0	BASE
A0A6G9KNW7	A0A6G9KNW7	43.493	0.11	0	BASE
A0A8S5LZN7	A0A8S5LZN7	86.779	0.84	0	BASE
Q677T5	Q677T5	61.274	0.61	0	BASE
A0A6B9URU5	A0A6B9URU5	54.249	0.17	0	BASE
A0A7M4CEP1	A0A7M4CEP1	86.300	0.87	0	BASE
Q8JKQ4	Q8JKQ4	35.294	0.22	0	BASE
A0A1V0SLQ0	A0A1V0SLQ0	88.037	0.77	0	BASE
A0A0U2LUT3	A0A0U2LUT3	69.704	0.6	0	BASE
A0A7T3R0L4	A0A7T3R0L4	60.361	0.34	0	BASE
A0A2H4T9F3	A0A2H4T9F3	73.086	0.46	0	BASE
Q9YVL5	Q9YVL5	64.231	0.69	0	BASE
A0A8S5SDB2	A0A8S5SDB2	88.539	0.46	0	BASE
B8PRG8	B8PRG8	59.753	0.6	0	BASE
A0A6G9LLP0	A0A6G9LLP0	88.990	0.34	0	BASE
D6PFF3	D6PFF3	88.917	0.76	0	BASE
A0A514CSV8	A0A514CSV8	33.589	0.26	0	BASE
A0A068ER67	A0A068ER67	51.354	0.23	0	BASE
A0A516L4S2	A0A516L4S2	83.896	0.53	0	BASE
A0A8S5TRP5	A0A8S5TRP5	88.419	0.75	0	BASE
A0A890BXT9	A0A890BXT9	81.749	0.68	0	BASE
I1Y8X3	I1Y8X3	87.603	0.7	0	BASE
A0A411B6T3	A0A411B6T3	89.522	0.54	0	BASE
A0A1B1IS90	A0A1B1IS90	90.183	0.89	0	BASE
B3FJH1	B3FJH1	79.406	0.69	0	BASE
A0A0K1L6J5	A0A0K1L6J5	82.823	0.8	0	BASE
A0A516LZU6	A0A516LZU6	81.271	0.56	0	BASE
I3VQF8	I3VQF8	60.917	0.47	0	BASE
Q6JHT7	Q6JHT7	66.331	0.44	0	BASE
Q6R7A3	Q6R7A3	36.118	0.24	0	BASE
Q5UP62	Q5UP62	86.761	0.85	0	BASE
A0A088C3W8	A0A088C3W8	38.908	0.21	0	BASE
Q919I8	Q919I8	79.885	0.82	0	BASE
A0A345N1C2	A0A345N1C2	74.846	0.46	0	BASE
A0A1L5JGI6	A0A1L5JGI6	86.715	0.82	0	BASE
J7Q7I3	J7Q7I3	45.494	0.5	0	BASE
A0A3S5HLC3	A0A3S5HLC3	48.533	0.41	0	BASE
A0A2L1GIN1	A0A2L1GIN1	55.030	0.23	0	BASE
A0A6J4C8A0	A0A6J4C8A0	69.203	0.61	0	BASE
A0A8S0I4U7	A0A8S0I4U7	93.558	0.76	0	BASE
A0A6J5S6P1	A0A6J5S6P1	88.714	0.69	0	BASE
R9TF24	R9TF24	62.852	0.41	0	BASE
A0A6J5RPQ0	A0A6J5RPQ0	79.751	0.64	0	BASE
A0A345MY86	A0A345MY86	81.323	0.76	0	BASE
A0A1L6KW71	A0A1L6KW71	61.060	0.49	0	BASE
G8XST8	G8XST8	77.399	0.55	0	BASE
A0A219T3T4	A0A219T3T4	68.829	0.5	0	BASE
A0A5B8XBE7	A0A5B8XBE7	89.970	0.86	0	BASE
S5MV57	S5MV57	26.061	0.15	0	BASE
A0A385E5B4	A0A385E5B4	80.134	0.72	0	BASE
A0A8S5SF72	A0A8S5SF72	53.862	0.31	0	BASE
A0A8S5LMX5	A0A8S5LMX5	45.638	0.27	0	BASE
O92097	O92097	80.669	0.57	0	BASE
A0A6J5N7U8	A0A6J5N7U8	89.279	0.75	0	BASE
A0A142F1S9	A0A142F1S9	78.866	0.41	0	BASE
A0A6J5LYC6	A0A6J5LYC6	90.521	0.83	0	BASE
M4QDG1	M4QDG1	76.634	0.73	0	BASE
B2ZY27	B2ZY27	45.641	0.22	0	BASE
A0A1M7XUW6	A0A1M7XUW6	70.104	0.54	0	BASE
A0A8S5TVZ3	A0A8S5TVZ3	83.997	0.49	0	BASE
A0A6J5R1X3	A0A6J5R1X3	71.020	0.58	0	BASE
I1TQA9	I1TQA9	74.777	0.72	0	BASE
A0A127AWD2	A0A127AWD2	69.465	0.46	0	BASE
A0A2D1A3S0	A0A2D1A3S0	63.179	0.35	0	BASE
A0A6J5L807	A0A6J5L807	82.911	0.68	0	BASE
A0A076FMG1	A0A076FMG1	68.434	0.46	0	BASE
A0A516LZX7	A0A516LZX7	87.673	0.67	0	BASE
G8DGQ3	G8DGQ3	63.433	0.3	0	BASE
A0A120HDF6	A0A120HDF6	79.922	0.52	0	BASE
A0A6C0RS87	A0A6C0RS87	79.740	0.71	0	BASE
A0A1L7N163	A0A1L7N163	85.065	0.86	0	BASE
A0A516MB21	A0A516MB21	77.172	0.73	0	BASE
A0A0M3N061	A0A0M3N061	73.772	0.47	0	BASE
A0A4Y5FF36	A0A4Y5FF36	83.730	0.71	0	BASE
A0A916KPN2	A0A916KPN2	86.345	0.45	0	BASE
A0A8S5SR74	A0A8S5SR74	74.776	0.67	0	BASE
A0A345MY50	A0A345MY50	60.789	0.29	0	BASE
M1GZR9	M1GZR9	93.554	0.91	0	BASE
A0A823AE69	A0A823AE69	82.929	0.65	0	BASE
A0A8S5LAL5	A0A8S5LAL5	69.940	0.67	0	BASE
A0A8A5LLW0	A0A8A5LLW0	55.377	0.57	0	BASE
A0A1B4XWI5	A0A1B4XWI5	30.985	0.23	0	BASE
A0A1C9EI64	A0A1C9EI64	31.275	0.23	0	BASE
A0A3G5A878	A0A3G5A878	92.096	0.78	0	BASE
A0A142IIX3	A0A142IIX3	90.070	0.87	0	BASE
A0A0K1LMQ7	A0A0K1LMQ7	78.773	0.44	0	BASE
G9FHJ6	G9FHJ6	79.578	0.82	0	BASE
A0A858NNK1	A0A858NNK1	44.359	0.27	0	BASE
A0A3G5A3B4	A0A3G5A3B4	48.337	0.4	0	BASE
A0A516MG23	A0A516MG23	71.987	0.4	0	BASE
G8DI04	G8DI04	63.584	0.51	0	BASE
A0A8S0HU12	A0A8S0HU12	82.525	0.64	0	BASE
A0A1Y0SVE0	A0A1Y0SVE0	74.755	0.69	0	BASE
A0A060AFP2	A0A060AFP2	85.852	0.86	0	BASE
A0A6M4AQ75	A0A6M4AQ75	33.933	0.21	0	BASE
A0A8S5RUP3	A0A8S5RUP3	87.792	0.62	0	BASE
K7YXI1	K7YXI1	88.362	0.81	0	BASE
F8SJJ3	F8SJJ3	35.702	0.34	0	BASE
A0A6J7WV52	A0A6J7WV52	92.571	0.86	0	BASE
Q4A258	Q4A258	84.015	0.84	0	BASE
A0A286N7B5	A0A286N7B5	65.898	0.58	0	BASE
A0A2U7UAD2	A0A2U7UAD2	74.112	0.58	0	BASE
Q76Z24	Q76Z24	82.578	0.61	0	BASE
Q14VX4	Q14VX4	29.307	0.27	0	BASE
A0A5J6VKW9	A0A5J6VKW9	90.048	0.86	0	BASE
A0A219XZM3	A0A219XZM3	83.556	0.74	0	BASE
A0A2U7UF84	A0A2U7UF84	66.432	0.6	0	BASE
O57113	O57113	53.405	0.42	0	BASE
A0A223LC33	A0A223LC33	85.245	0.52	0	BASE
A0A2H4J270	A0A2H4J270	87.439	0.57	0	BASE
U5PXD2	U5PXD2	89.816	0.76	0	BASE
A0A678T6I5	A0A678T6I5	70.752	0.59	0	BASE
A0A097NZ95	A0A097NZ95	70.493	0.54	0	BASE
A0A1W5PTR6	A0A1W5PTR6	91.929	0.74	0	BASE
A0A2I7RF83	A0A2I7RF83	82.719	0.81	0	BASE
A0A6G5YLE4	A0A6G5YLE4	83.036	0.78	0	BASE
A0A8S5V4E8	A0A8S5V4E8	88.167	0.88	0	BASE
A0A0B5J1Y2	A0A0B5J1Y2	47.003	0.42	0	BASE
A0A1P8DJS0	A0A1P8DJS0	85.053	0.7	0	BASE
A0A2P1HR29	A0A2P1HR29	52.761	0.24	0	BASE
A0A1C9EIA2	A0A1C9EIA2	87.830	0.78	0	BASE
A0A1B0WKX6	A0A1B0WKX6	51.700	0.32	0	BASE
A0A068ESU6	A0A068ESU6	50.952	0.28	0	BASE
A0A2P0XMK4	A0A2P0XMK4	82.849	0.45	0	BASE
A0A1Q3DLK8	A0A1Q3DLK8	71.005	0.49	0	BASE
A0A7M3UNH7	A0A7M3UNH7	82.940	0.85	0	BASE
A0A6N1NUS0	A0A6N1NUS0	81.252	0.85	0	BASE
I1TQG3	I1TQG3	43.711	0.37	0	BASE
A0A410T7Q7	A0A410T7Q7	53.076	0.15	0	BASE
A0A5P8D4Q5	A0A5P8D4Q5	88.029	0.54	0	BASE
A0A8S5NEB8	A0A8S5NEB8	73.142	0.44	0	BASE
A0A3G4ZXJ9	A0A3G4ZXJ9	85.225	0.79	0	BASE
A0A3G4ZS00	A0A3G4ZS00	91.164	0.89	0	BASE
A0A3G4ZP04	A0A3G4ZP04	71.328	0.77	0	BASE
A0A8B0SUT6	A0A8B0SUT6	85.501	0.55	0	BASE
A0A3G5A7F6	A0A3G5A7F6	62.595	0.24	0	BASE
A0A4Y6ETL4	A0A4Y6ETL4	87.511	0.8	0	BASE
A0A345M8S3	A0A345M8S3	86.987	0.68	0	BASE
A0A6J5NG96	A0A6J5NG96	87.306	0.53	0	BASE
A0A514CYX8	A0A514CYX8	73.834	0.63	0	BASE
A0A3G5AHU5	A0A3G5AHU5	77.507	0.69	0	BASE
A0A8S5N9T9	A0A8S5N9T9	90.023	0.82	0	BASE
G8EBV8	G8EBV8	51.976	0.43	0	BASE
A0A6N1NI79	A0A6N1NI79	82.566	0.75	0	BASE
A0A2U9QHI0	A0A2U9QHI0	49.319	0.46	0	BASE
A0A346AVL5	A0A346AVL5	49.281	0.25	0	BASE
F8V6Z0	F8V6Z0	87.489	0.84	0	BASE
A0A2I2L4C0	A0A2I2L4C0	47.235	0.43	0	BASE
P0C674	P0C674	57.935	0.23	0	BASE
A0A3Q9R6W4	A0A3Q9R6W4	58.500	0.32	0	BASE
A0A2I7R279	A0A2I7R279	85.008	0.52	0	BASE
A0A0K2QQP8	A0A0K2QQP8	91.730	0.88	0	BASE
A0A7T8C575	A0A7T8C575	84.255	0.87	0	BASE
A0A6J5NQ98	A0A6J5NQ98	92.521	0.89	0	BASE
A0A4P1LUE8	A0A4P1LUE8	87.116	0.79	0	BASE
A0A248SL21	A0A248SL21	88.450	0.68	0	BASE
A0A8S5VUR6	A0A8S5VUR6	81.533	0.66	0	BASE
A0A2R4PM89	A0A2R4PM89	80.059	0.41	0	BASE
A0A514D8I6	A0A514D8I6	56.994	0.54	0	BASE
A0A1S6L320	A0A1S6L320	91.525	0.65	0	BASE
I6RTT8	I6RTT8	81.147	0.45	0	BASE
A0A516L375	A0A516L375	77.959	0.43	0	BASE
A0A3G2LYV4	A0A3G2LYV4	71.633	0.67	0	BASE
A0A0G2Y6G9	A0A0G2Y6G9	73.026	0.69	0	BASE
A0A2I2L4M5	A0A2I2L4M5	90.153	0.87	0	BASE
Q86931	Q86931	74.388	0.44	0	BASE
B2BH29	B2BH29	47.261	0.35	0	BASE
A0A3G4ZYH3	A0A3G4ZYH3	69.234	0.68	0	BASE
A0A5J6VI06	A0A5J6VI06	81.281	0.76	0	BASE
A0A2R4PLJ0	A0A2R4PLJ0	83.224	0.33	0	BASE
P03585	P03585	61.158	0.57	0	BASE
A0A2P1JXU3	A0A2P1JXU3	92.128	0.83	0	BASE
A0A0U4JUX4	A0A0U4JUX4	75.454	0.5	0	BASE
A0A481Z4W1	A0A481Z4W1	76.221	0.77	0	BASE
G0T5F0	G0T5F0	76.744	0.43	0	BASE
A0A8S5PXQ8	A0A8S5PXQ8	78.328	0.47	0	BASE
I3VQE6	I3VQE6	73.326	0.68	0	BASE
A0A6J5KXV0	A0A6J5KXV0	93.583	0.9	0	BASE
A5A3T3	A5A3T3	59.819	0.44	0	BASE
A0A410TDB4	A0A410TDB4	77.176	0.44	0	BASE
E5EYX1	E5EYX1	67.547	0.62	0	BASE
Q56F16	Q56F16	63.523	0.61	0	BASE
A0A8S5U2F2	A0A8S5U2F2	89.737	0.43	0	BASE
A0A886NJL4	A0A886NJL4	32.970	0.22	0	BASE
A0A6J5NH03	A0A6J5NH03	66.152	0.38	0	BASE
A0A5Q2WG73	A0A5Q2WG73	86.311	0.8	0	BASE
A0A858NHA2	A0A858NHA2	57.768	0.44	0	BASE
A0A345N1G4	A0A345N1G4	36.729	0.25	0	BASE
A0A1X9Q0U4	A0A1X9Q0U4	39.273	0.28	0	BASE
A0A1B0WMA0	A0A1B0WMA0	77.412	0.5	0	BASE
A0A2D1GM76	A0A2D1GM76	88.230	0.63	0	BASE
A0A2H4PB09	A0A2H4PB09	85.312	0.61	0	BASE
A0A6J5NW32	A0A6J5NW32	87.918	0.67	0	BASE
A0A8S5SJP1	A0A8S5SJP1	93.092	0.46	0	BASE
Q684C4	Q684C4	65.703	0.36	0	BASE
A0A6G5YEV4	A0A6G5YEV4	38.094	0.31	0	BASE
A0A1V0CP89	A0A1V0CP89	57.374	0.42	0	BASE
G3MAB2	G3MAB2	86.625	0.88	0	BASE
A0A6J5PT85	A0A6J5PT85	66.880	0.53	0	BASE
Q858R5	Q858R5	90.710	0.82	0	BASE
A0A410T6H4	A0A410T6H4	88.316	0.85	0	BASE
A0A5Q2WA13	A0A5Q2WA13	69.447	0.48	0	BASE
A0A385E3C8	A0A385E3C8	84.093	0.64	0	BASE
A0A8S5QDQ4	A0A8S5QDQ4	85.248	0.66	0	BASE
Q9YVL4	Q9YVL4	77.349	0.77	0	BASE
A0A3G5A6J6	A0A3G5A6J6	85.222	0.81	0	BASE
A0A6J5R555	A0A6J5R555	90.449	0.9	0	BASE
A0A385A0Z6	A0A385A0Z6	88.861	0.84	0	BASE
A0A6J5MN96	A0A6J5MN96	79.441	0.66	0	BASE
A0A345MTF8	A0A345MTF8	56.055	0.43	0	BASE
A0A514D3B5	A0A514D3B5	89.615	0.89	0	BASE
A0A6J5KIG8	A0A6J5KIG8	74.827	0.49	0	BASE
B7SV28	B7SV28	84.695	0.86	0	BASE
A0A2U7U7T1	A0A2U7U7T1	72.300	0.56	0	BASE
A0A345MRJ0	A0A345MRJ0	43.316	0.34	0	BASE
A0A2H4UV68	A0A2H4UV68	86.845	0.85	0	BASE
A0A8S5TG87	A0A8S5TG87	71.824	0.61	0	BASE
A0A2K9LSK7	A0A2K9LSK7	67.036	0.44	0	BASE
R9TLH9	R9TLH9	90.511	0.87	0	BASE
A0A516MCK0	A0A516MCK0	87.902	0.78	0	BASE
A0A5P9K2G0	A0A5P9K2G0	80.366	0.79	0	BASE
A0A5K0UB63	A0A5K0UB63	89.710	0.85	0	BASE
A0A1V0SBY0	A0A1V0SBY0	88.083	0.85	0	BASE
A0A8E7KYT9	A0A8E7KYT9	50.536	0.44	0	BASE
Q2WEV9	Q2WEV9	46.608	0.14	0	BASE
A0A411AVZ7	A0A411AVZ7	58.930	0.44	0	BASE
A0A3Q8HYP4	A0A3Q8HYP4	76.349	0.61	0	BASE
A0A6J5R3M4	A0A6J5R3M4	77.866	0.8	0	BASE
A0A481Z5M3	A0A481Z5M3	78.320	0.7	0	BASE
A0A0B5IZQ4	A0A0B5IZQ4	63.506	0.55	0	BASE
A0A3G4ZQS8	A0A3G4ZQS8	83.341	0.82	0	BASE
Q8QNB8	Q8QNB8	61.698	0.53	0	BASE
A0A3G5ABS2	A0A3G5ABS2	68.998	0.47	0	BASE
G3MBL2	G3MBL2	87.623	0.82	0	BASE
A0A3Q8HDJ5	A0A3Q8HDJ5	85.378	0.81	0	BASE
A0A8A5J3S7	A0A8A5J3S7	27.638	0.15	0	BASE
A0A8S5UZM1	A0A8S5UZM1	58.804	0.43	0	BASE
A0A8K1WP56	A0A8K1WP56	73.981	0.43	0	BASE
A0A4P8PLX6	A0A4P8PLX6	61.827	0.26	0	BASE
A0A8S5SMY0	A0A8S5SMY0	75.664	0.39	0	BASE
A0A8S5UFZ3	A0A8S5UFZ3	84.119	0.73	0	BASE
A0A6J5SXW9	A0A6J5SXW9	91.454	0.88	0	BASE
A0A6J5SU38	A0A6J5SU38	38.693	0.33	0	BASE
A0A2P1JX04	A0A2P1JX04	68.376	0.48	0	BASE
A0A6G5XX29	A0A6G5XX29	69.672	0.59	0	BASE
A0A516LBD2	A0A516LBD2	78.602	0.46	0	BASE
Q9YTN9	Q9YTN9	66.517	0.55	0	BASE
A0A3G1L3H1	A0A3G1L3H1	89.412	0.72	0	BASE
A0A7S4U4L3	A0A7S4U4L3	49.567	0.13	0	BASE
D2WKF7	D2WKF7	58.713	0.45	0	BASE
A0A1D8H0B7	A0A1D8H0B7	76.095	0.75	0	BASE
A0A2H4UUZ8	A0A2H4UUZ8	79.201	0.77	0	BASE
A0A481Z5N9	A0A481Z5N9	64.456	0.63	0	BASE
A0A5K0U9S7	A0A5K0U9S7	57.087	0.22	0	BASE
A0A8S5LKK2	A0A8S5LKK2	76.573	0.49	0	BASE
D3W0H2	D3W0H2	48.827	0.31	0	BASE
A0A6J5L0R3	A0A6J5L0R3	90.057	0.89	0	BASE
A0A8S5PCZ1	A0A8S5PCZ1	56.555	0.21	0	BASE
A0A6J5SF39	A0A6J5SF39	81.107	0.77	0	BASE
A0A3T0PN91	A0A3T0PN91	61.082	0.58	0	BASE
A0A1C9HIG5	A0A1C9HIG5	83.007	0.77	0	BASE
A0A8S5VYD9	A0A8S5VYD9	91.149	0.74	0	BASE
A0A1V0SJD1	A0A1V0SJD1	49.234	0.16	0	BASE
A0A2D1A6K2	A0A2D1A6K2	65.947	0.69	0	BASE
A0A6J5MA61	A0A6J5MA61	85.052	0.81	0	BASE
A0A8S5TG55	A0A8S5TG55	54.536	0.47	0	BASE
A0A8S5LT41	A0A8S5LT41	82.550	0.65	0	BASE
A0A6J5MDJ4	A0A6J5MDJ4	78.922	0.72	0	BASE
A0A6J5NLR0	A0A6J5NLR0	79.622	0.39	0	BASE
A0A8A4XBL2	A0A8A4XBL2	67.317	0.6	0	BASE
A0A8S5USG2	A0A8S5USG2	85.805	0.84	0	BASE
A0A5B9RBF8	A0A5B9RBF8	66.410	0.58	0	BASE
A0A513QB64	A0A513QB64	64.072	0.45	0	BASE
A0A889IPP3	A0A889IPP3	64.766	0.65	0	BASE
D6PF86	D6PF86	92.413	0.83	0	BASE
A0A1E1GDC0	A0A1E1GDC0	72.722	0.69	0	BASE
A0A481YYS7	A0A481YYS7	58.670	0.6	0	BASE
A0A8S5Q724	A0A8S5Q724	74.503	0.55	0	BASE
A0A516KYY5	A0A516KYY5	85.734	0.7	0	BASE
A0A345N6W6	A0A345N6W6	56.642	0.22	0	BASE
L7RCR9	L7RCR9	85.728	0.83	0	BASE
A0A6J5MZM0	A0A6J5MZM0	86.635	0.84	0	BASE
A0A3G5AJE7	A0A3G5AJE7	58.977	0.22	0	BASE
H6TAB4	H6TAB4	74.500	0.66	0	BASE
A0A0K1RL34	A0A0K1RL34	72.330	0.67	0	BASE
A0A5P8PI24	A0A5P8PI24	79.034	0.52	0	BASE
A0A6J5MWC0	A0A6J5MWC0	78.576	0.59	0	BASE
A0A482MPD3	A0A482MPD3	85.414	0.83	0	BASE
A0A7H0XA56	A0A7H0XA56	45.822	0.34	0	BASE
A0A481Z7B1	A0A481Z7B1	85.383	0.74	0	BASE
A0A345MWA3	A0A345MWA3	65.535	0.27	0	BASE
A0A8S5MQZ0	A0A8S5MQZ0	73.307	0.58	0	BASE
A0A2U8N4P5	A0A2U8N4P5	45.438	0.17	0	BASE
D4N7N2	D4N7N2	82.886	0.75	0	BASE
A0A8S5NLY5	A0A8S5NLY5	44.177	0.29	0	BASE
R9ZWS0	R9ZWS0	82.981	0.5	0	BASE
A0A6J5LKT8	A0A6J5LKT8	67.864	0.28	0	BASE
A0A6G6XMF6	A0A6G6XMF6	90.653	0.85	0	BASE
A0A481Z0A6	A0A481Z0A6	60.901	0.42	0	BASE
A0A2Z4HHZ0	A0A2Z4HHZ0	61.770	0.54	0	BASE
A0A6J5Q8L3	A0A6J5Q8L3	58.917	0.62	0	BASE
Q9J4Z7	Q9J4Z7	90.290	0.84	0	BASE
A0A3G4ZV77	A0A3G4ZV77	77.639	0.67	0	BASE
A0A894KND6	A0A894KND6	72.603	0.71	0	BASE
A0A2R8FFP5	A0A2R8FFP5	93.115	0.84	0	BASE
A0A4D6SZF0	A0A4D6SZF0	89.865	0.75	0	BASE
Q19Z88	Q19Z88	30.440	0.21	0	BASE
A0A4D6BEM3	A0A4D6BEM3	82.487	0.78	0	BASE
A0A1B1IQ45	A0A1B1IQ45	84.451	0.69	0	BASE
A0A481YTJ5	A0A481YTJ5	33.250	0.34	0	BASE
A0A3G4ZNS0	A0A3G4ZNS0	51.305	0.48	0	BASE
A0A1U9RYH6	A0A1U9RYH6	85.922	0.82	0	BASE
A0A3G4ZUU3	A0A3G4ZUU3	83.290	0.47	0	BASE
A0A516MQ15	A0A516MQ15	91.217	0.82	0	BASE
A0A0B5JA51	A0A0B5JA51	61.720	0.4	0	BASE
A0A6S6QCU0	A0A6S6QCU0	86.740	0.85	0	BASE
A0A481Z5U2	A0A481Z5U2	34.351	0.24	0	BASE
A0A6N1NMJ3	A0A6N1NMJ3	35.936	0.28	0	BASE
H8ZHB8	H8ZHB8	76.621	0.47	0	BASE
A0A6M5CBE5	A0A6M5CBE5	91.892	0.82	0	BASE
A0A0X9DVI4	A0A0X9DVI4	34.775	0.21	0	BASE
A0A1D6Y7V8	A0A1D6Y7V8	84.404	0.68	0	BASE
A0A5Q2W638	A0A5Q2W638	65.618	0.43	0	BASE
A0A481Z4J8	A0A481Z4J8	35.720	0.31	0	BASE
A0A516M2E0	A0A516M2E0	77.125	0.41	0	BASE
A0A8S5T499	A0A8S5T499	71.335	0.47	0	BASE
A0A2I6J1B9	A0A2I6J1B9	73.188	0.67	0	BASE
A0A6J5R857	A0A6J5R857	72.400	0.75	0	BASE
A0A0D3MVJ4	A0A0D3MVJ4	85.703	0.5	0	BASE
A0A6J7X982	A0A6J7X982	90.059	0.87	0	BASE
A0A8S5PMG2	A0A8S5PMG2	76.671	0.45	0	BASE
V9LSZ3	V9LSZ3	68.831	0.41	0	BASE
A0A0B5JB95	A0A0B5JB95	49.563	0.33	0	BASE
A0A8S5UTM1	A0A8S5UTM1	74.750	0.59	0	BASE
A0A2I7R0K6	A0A2I7R0K6	40.453	0.19	0	BASE
A0A1B1IVJ6	A0A1B1IVJ6	89.683	0.76	0	BASE
A0A3Q8HZ04	A0A3Q8HZ04	93.484	0.88	0	BASE
A0A385E1M8	A0A385E1M8	87.179	0.72	0	BASE
A0A811BL42	A0A811BL42	72.256	0.68	0	BASE
A0A6J5PLK5	A0A6J5PLK5	88.801	0.83	0	BASE
A0A2D2W2F4	A0A2D2W2F4	47.822	0.27	0	BASE
A0A481ZC06	A0A481ZC06	81.597	0.81	0	BASE
A0A516L4I3	A0A516L4I3	87.497	0.66	0	BASE
A0A516L4R5	A0A516L4R5	88.565	0.76	0	BASE
A0A481YXS7	A0A481YXS7	58.482	0.33	0	BASE
A0A2P0VN15	A0A2P0VN15	64.564	0.45	0	BASE
A0A6J5L5X0	A0A6J5L5X0	96.637	0.93	0	BASE
Q8V2J3	Q8V2J3	78.846	0.57	0	BASE
A0A8S5R5M1	A0A8S5R5M1	52.468	0.46	0	BASE
A0A8S5VHE1	A0A8S5VHE1	81.801	0.61	0	BASE
A0A8F8PKC8	A0A8F8PKC8	41.871	0.21	0	BASE
A0A6G5YG59	A0A6G5YG59	82.428	0.67	0	BASE
A0A482A5K8	A0A482A5K8	63.578	0.39	0	BASE
R4S4C8	R4S4C8	73.386	0.72	0	BASE
A0A411CU39	A0A411CU39	46.173	0.27	0	BASE
A0A873WEM9	A0A873WEM9	49.417	0.49	0	BASE
A0A6B9UR24	A0A6B9UR24	38.787	0.22	0	BASE
A0A516KYA1	A0A516KYA1	43.513	0.31	0	BASE
A0A7M3UP83	A0A7M3UP83	58.566	0.33	0	BASE
A0A3Q8Q3U2	A0A3Q8Q3U2	84.358	0.84	0	BASE
Q5ULS3	Q5ULS3	64.785	0.32	0	BASE
A0A8K1HIC9	A0A8K1HIC9	82.869	0.73	0	BASE
A0A0N7C936	A0A0N7C936	66.792	0.61	0	BASE
A0A8F3E9F3	A0A8F3E9F3	91.575	0.52	0	BASE
A0A6J5LBA6	A0A6J5LBA6	37.228	0.22	0	BASE
A0A649VH01	A0A649VH01	80.202	0.55	0	BASE
A0A411MR12	A0A411MR12	73.568	0.48	0	BASE
A0A9E7THZ2	A0A9E7THZ2	80.309	0.69	0	BASE
A0A8S5U5Y7	A0A8S5U5Y7	71.879	0.51	0	BASE
A0A2Z5FKE6	A0A2Z5FKE6	60.507	0.45	0	BASE
A0A6B9DGM8	A0A6B9DGM8	67.094	0.6	0	BASE
A0A0N9QJI2	A0A0N9QJI2	79.718	0.62	0	BASE
Q0E590	Q0E590	30.629	0.24	0	BASE
E1A1E4	E1A1E4	87.742	0.82	0	BASE
A0A6G8R4R7	A0A6G8R4R7	74.190	0.64	0	BASE
A0A514D674	A0A514D674	69.226	0.47	0	BASE
A0A2K9YU73	A0A2K9YU73	53.885	0.35	0	BASE
A0A5J6DAB9	A0A5J6DAB9	82.025	0.81	0	BASE
Q2Z114	Q2Z114	83.252	0.51	0	BASE
W5RV33	W5RV33	87.076	0.44	0	BASE
A0A222ZH98	A0A222ZH98	70.508	0.33	0	BASE
A0A2H4YEG2	A0A2H4YEG2	83.084	0.56	0	BASE
A0A345MYE0	A0A345MYE0	54.951	0.42	0	BASE
A0A8S5V086	A0A8S5V086	80.345	0.68	0	BASE
A0A0F6WCQ2	A0A0F6WCQ2	80.208	0.76	0	BASE
H7BVU5	H7BVU5	40.096	0.36	0	BASE
A0A481Z009	A0A481Z009	74.309	0.61	0	BASE
A0A6G6XN80	A0A6G6XN80	83.572	0.75	0	BASE
A0A3G4ZUI7	A0A3G4ZUI7	36.100	0.24	0	BASE
Q99HW4	Q99HW4	81.592	0.63	0	BASE
A0A516LW19	A0A516LW19	28.537	0.16	0	BASE
A0A3G4ZUE0	A0A3G4ZUE0	34.434	0.29	0	BASE
A0A6J5PQ09	A0A6J5PQ09	82.535	0.56	0	BASE
A0A173GDS5	A0A173GDS5	90.880	0.88	0	BASE
I4AZE7	I4AZE7	93.906	0.89	0	BASE
A0A6J5KSG4	A0A6J5KSG4	74.448	0.47	0	BASE
A0A6J5KNR4	A0A6J5KNR4	84.247	0.53	0	BASE
A0A1B1IQD3	A0A1B1IQD3	71.154	0.44	0	BASE
A0A5P9U7P7	A0A5P9U7P7	43.510	0.38	0	BASE
A0A516M001	A0A516M001	75.767	0.63	0	BASE
A0A346TID7	A0A346TID7	84.922	0.74	0	BASE
Q8V233	Q8V233	73.911	0.32	0	BASE
A0A7M1I6M4	A0A7M1I6M4	49.335	0.24	0	BASE
A0A7S7YEQ0	A0A7S7YEQ0	75.654	0.71	0	BASE
A0A8K2AHW7	A0A8K2AHW7	71.171	0.45	0	BASE
A0A6J5QCR4	A0A6J5QCR4	85.031	0.81	0	BASE
A0A1Y0SX66	A0A1Y0SX66	85.506	0.88	0	BASE
H6WYH9	H6WYH9	75.378	0.71	0	BASE
A0A345N0K6	A0A345N0K6	66.282	0.4	0	BASE
A0A5J6VLQ3	A0A5J6VLQ3	66.387	0.3	0	BASE
A0A516LX19	A0A516LX19	83.474	0.8	0	BASE
A0A481TZ02	A0A481TZ02	60.720	0.18	0	BASE
A0A6J7W8D1	A0A6J7W8D1	79.171	0.37	0	BASE
A0A6G5XX77	A0A6G5XX77	83.075	0.79	0	BASE
M1I060	M1I060	77.365	0.71	0	BASE
A0A513PZ44	A0A513PZ44	84.054	0.85	0	BASE
A0A7D3V9R2	A0A7D3V9R2	60.220	0.36	0	BASE
A0A346G492	A0A346G492	85.920	0.6	0	BASE
A0A2U7UD26	A0A2U7UD26	65.921	0.5	0	BASE
A0A8S5U8A9	A0A8S5U8A9	86.117	0.65	0	BASE
A0A6J5TC26	A0A6J5TC26	83.821	0.77	0	BASE
A0A6J5L3X5	A0A6J5L3X5	82.748	0.81	0	BASE
A0A481W6S6	A0A481W6S6	63.288	0.51	0	BASE
A0A6G9W2U5	A0A6G9W2U5	38.857	0.18	0	BASE
A0A097KUP1	A0A097KUP1	82.442	0.75	0	BASE
A0A7G3KIJ8	A0A7G3KIJ8	56.413	0.39	0	BASE
Q9YW87	Q9YW87	44.784	0.28	0	BASE
A0A2I6J166	A0A2I6J166	65.458	0.55	0	BASE
A0A8B0LPY4	A0A8B0LPY4	84.927	0.74	0	BASE
UPI00052238B1	UPI00052238B1	80.618	0.78	0	BASE
A0A6J5PU94	A0A6J5PU94	76.499	0.65	0	BASE
A0A858NMV5	A0A858NMV5	37.502	0.24	0	BASE
A0A8S5RLB5	A0A8S5RLB5	85.052	0.73	0	BASE
A0A8S5S4R8	A0A8S5S4R8	31.893	0.17	0	BASE
A0A516MEV7	A0A516MEV7	85.865	0.79	0	BASE
A0A514D927	A0A514D927	69.441	0.59	0	BASE
A0A1D8MK24	A0A1D8MK24	73.004	0.67	0	BASE
H2ECY9	H2ECY9	48.910	0.5	0	BASE
A0A6N1NS75	A0A6N1NS75	80.250	0.32	0	BASE
Q2YHS8	Q2YHS8	70.803	0.48	0	BASE
S0A064	S0A064	94.002	0.7	0	BASE
A0A3S9UN05	A0A3S9UN05	91.573	0.55	0	BASE
A0A514D745	A0A514D745	75.249	0.61	0	BASE
A0A8S5SQ55	A0A8S5SQ55	75.792	0.43	0	BASE
C5HUS7	C5HUS7	51.192	0.5	0	BASE
A0A0B6VKY8	A0A0B6VKY8	31.728	0.21	0	BASE
A0A9E8MC58	A0A9E8MC58	80.356	0.46	0	BASE
A0A2U7N2F5	A0A2U7N2F5	47.577	0.39	0	BASE
A0A075TLY4	A0A075TLY4	46.729	0.19	0	BASE
A0A481YQZ9	A0A481YQZ9	46.866	0.34	0	BASE
A0A0U4JLJ7	A0A0U4JLJ7	83.218	0.78	0	BASE
A0A6J5SV68	A0A6J5SV68	91.735	0.9	0	BASE
A0A2I7QNY6	A0A2I7QNY6	57.930	0.51	0	BASE
A0EYR9	A0EYR9	58.868	0.38	0	BASE
Q8JJY1	Q8JJY1	41.638	0.4	0	BASE
A0A516LSL3	A0A516LSL3	52.524	0.5	0	BASE
A0A3G1DLM5	A0A3G1DLM5	90.157	0.89	0	BASE
A0A481Z275	A0A481Z275	75.940	0.77	0	BASE
A0A3G5AJN7	A0A3G5AJN7	34.224	0.21	0	BASE
A0A6J5NV74	A0A6J5NV74	93.709	0.9	0	BASE
A0A7T3U7C4	A0A7T3U7C4	86.709	0.6	0	BASE
A0A6G6XJN0	A0A6G6XJN0	59.760	0.49	0	BASE
A0A9E7QSI4	A0A9E7QSI4	80.377	0.48	0	BASE
A0A6J5N3F3	A0A6J5N3F3	91.999	0.85	0	BASE
A0A8S5N5D1	A0A8S5N5D1	80.912	0.5	0	BASE
A0A291ATK8	A0A291ATK8	65.543	0.54	0	BASE
A0A7U1GEU6	A0A7U1GEU6	63.538	0.41	0	BASE
A0A8S5TSX2	A0A8S5TSX2	69.762	0.39	0	BASE
A0A3G5AF04	A0A3G5AF04	62.161	0.39	0	BASE
A0A1B1IS43	A0A1B1IS43	74.251	0.65	0	BASE
A0A385EDK2	A0A385EDK2	64.192	0.53	0	BASE
A7RBR5	A7RBR5	80.207	0.66	0	BASE
A0A8S5TYN4	A0A8S5TYN4	86.399	0.52	0	BASE
A0A514D3E3	A0A514D3E3	74.208	0.71	0	BASE
L7RD02	L7RD02	88.290	0.74	0	BASE
W6B1H1	W6B1H1	87.951	0.89	0	BASE
A0A6B9LK28	A0A6B9LK28	50.935	0.21	0	BASE
A0A6J5PCM4	A0A6J5PCM4	81.413	0.68	0	BASE
A0A8S5S8K1	A0A8S5S8K1	92.741	0.89	0	BASE
A0A0B5IWE6	A0A0B5IWE6	49.032	0.31	0	BASE
A0A4D6EIW0	A0A4D6EIW0	70.962	0.72	0	BASE
A0A8S5V1F2	A0A8S5V1F2	62.309	0.51	0	BASE
A0A6M3BDV3	A0A6M3BDV3	89.162	0.84	0	BASE
A0A6J5T177	A0A6J5T177	86.560	0.74	0	BASE
A0A6J5LLS1	A0A6J5LLS1	85.747	0.62	0	BASE
A0A7D5FKZ6	A0A7D5FKZ6	49.509	0.4	0	BASE
A0A481Z753	A0A481Z753	70.583	0.62	0	BASE
E5EQ40	E5EQ40	62.863	0.31	0	BASE
A0A5B8P1H6	A0A5B8P1H6	77.061	0.71	0	BASE
A0A3G5AGU9	A0A3G5AGU9	34.215	0.3	0	BASE
A0A514TTN1	A0A514TTN1	79.731	0.78	0	BASE
Q8QNA3	Q8QNA3	69.196	0.45	0	BASE
A0A3G5ACZ0	A0A3G5ACZ0	62.223	0.34	0	BASE
W6JIZ0	W6JIZ0	68.524	0.56	0	BASE
S5SXZ4	S5SXZ4	60.505	0.51	0	BASE
G5D5E5	G5D5E5	65.046	0.67	0	BASE
B4YNE7	B4YNE7	39.832	0.22	0	BASE
E9P644	E9P644	80.186	0.68	0	BASE
A0A385A1H0	A0A385A1H0	84.823	0.83	0	BASE
A0A2I7QWL8	A0A2I7QWL8	83.104	0.55	0	BASE
A0A6J5T9B2	A0A6J5T9B2	81.132	0.63	0	BASE
A0A8T8JF96	A0A8T8JF96	87.384	0.86	0	BASE
K4JWP5	K4JWP5	52.475	0.45	0	BASE
A0A0F7CYG7	A0A0F7CYG7	45.099	0.2	0	BASE
A0A513Q8Y9	A0A513Q8Y9	53.914	0.41	0	BASE
A0A516MEW9	A0A516MEW9	75.848	0.53	0	BASE
A0A481Z3W2	A0A481Z3W2	79.284	0.58	0	BASE
A0A7G5AMC7	A0A7G5AMC7	85.836	0.84	0	BASE
B1NFQ0	B1NFQ0	69.996	0.47	0	BASE
A0A0H4M9A3	A0A0H4M9A3	70.914	0.69	0	BASE
A0A2Z5HFQ5	A0A2Z5HFQ5	50.285	0.47	0	BASE
A0A2P0PAD9	A0A2P0PAD9	87.296	0.58	0	BASE
A0A345MY29	A0A345MY29	52.952	0.2	0	BASE
A0A3G4ZWR3	A0A3G4ZWR3	33.587	0.21	0	BASE
Q9DY19	Q9DY19	58.052	0.51	0	BASE
A0A8S5QEE6	A0A8S5QEE6	82.116	0.45	0	BASE
A0A8S5Q304	A0A8S5Q304	67.605	0.61	0	BASE
A0A0G2XZU1	A0A0G2XZU1	79.704	0.7	0	BASE
A0A8S5TEP8	A0A8S5TEP8	87.359	0.38	0	BASE
A0A481YQ39	A0A481YQ39	75.745	0.32	0	BASE
A0A6J5S580	A0A6J5S580	80.489	0.69	0	BASE
A0A889IPH7	A0A889IPH7	38.474	0.32	0	BASE
I0B166	I0B166	78.829	0.62	0	BASE
A0A346AUN1	A0A346AUN1	58.361	0.26	0	BASE
A0A481YU87	A0A481YU87	94.494	0.93	0	BASE
A0A2D1AF12	A0A2D1AF12	57.863	0.32	0	BASE
A0A0B5J7D8	A0A0B5J7D8	66.735	0.51	0	BASE
A0A0G2Y6X2	A0A0G2Y6X2	84.614	0.79	0	BASE
A0A8S5VTQ5	A0A8S5VTQ5	73.922	0.73	0	BASE
A0A650DC63	A0A650DC63	75.065	0.51	0	BASE
UPI000CCBD6EB	UPI000CCBD6EB	79.662	0.73	0	BASE
A0A142KB18	A0A142KB18	61.458	0.24	0	BASE
A0A0X8WNZ1	A0A0X8WNZ1	85.085	0.46	0	BASE
I1VXC1	I1VXC1	77.939	0.72	0	BASE
Q070H7	Q070H7	88.781	0.82	0	BASE
A0A8S5P616	A0A8S5P616	86.049	0.49	0	BASE
A0A481YR69	A0A481YR69	33.974	0.26	0	BASE
A0A3G5AFW0	A0A3G5AFW0	47.195	0.34	0	BASE
A0A8S5S4D1	A0A8S5S4D1	85.241	0.66	0	BASE
UPI0010355075	UPI0010355075	40.932	0.4	0	BASE
A0A6M3YL54	A0A6M3YL54	57.341	0.32	0	BASE
A0A127AXP1	A0A127AXP1	62.934	0.41	0	BASE
A0A6J5RUH3	A0A6J5RUH3	74.478	0.7	0	BASE
S5WKB3	S5WKB3	62.799	0.58	0	BASE
A0A345MTF2	A0A345MTF2	81.298	0.77	0	BASE
A0A7L9AYU8	A0A7L9AYU8	67.360	0.36	0	BASE
A0A5Q2F3G2	A0A5Q2F3G2	62.637	0.38	0	BASE
A0A8S5V9M3	A0A8S5V9M3	47.439	0.35	0	BASE
A0A8S5LX03	A0A8S5LX03	92.018	0.74	0	BASE
S4VR01	S4VR01	79.608	0.71	0	BASE
A0A6J7XNU7	A0A6J7XNU7	65.190	0.43	0	BASE
A0A7D7IBI8	A0A7D7IBI8	89.278	0.76	0	BASE
B2ZYE1	B2ZYE1	93.171	0.85	0	BASE
A0A481YUG0	A0A481YUG0	74.181	0.74	0	BASE
F8V656	F8V656	52.345	0.37	0	BASE
A0A8S5RUX4	A0A8S5RUX4	95.455	0.89	0	BASE
A0A1B1ITW2	A0A1B1ITW2	92.636	0.89	0	BASE
A0A1B1INP9	A0A1B1INP9	59.387	0.52	0	BASE
A0A6J5LVI8	A0A6J5LVI8	86.242	0.63	0	BASE
A0A6M5CDV3	A0A6M5CDV3	61.416	0.38	0	BASE
A0A2D1GQG4	A0A2D1GQG4	49.725	0.27	0	BASE
A0A514K2T5	A0A514K2T5	84.275	0.71	0	BASE
A0A3G5A0Z4	A0A3G5A0Z4	72.051	0.65	0	BASE
A0A0H4XWD5	A0A0H4XWD5	40.278	0.3	0	BASE
A0A8A4XBN1	A0A8A4XBN1	77.696	0.71	0	BASE
A0A8S5QTH9	A0A8S5QTH9	86.115	0.56	0	BASE
UPI000018F64F	UPI000018F64F	83.235	0.81	0	BASE
A0A172Q0S7	A0A172Q0S7	77.794	0.62	0	BASE
A0A6J5NMB2	A0A6J5NMB2	92.625	0.9	0	BASE
A0A0F7KMY0	A0A0F7KMY0	62.267	0.51	0	BASE
A0A345MKG5	A0A345MKG5	52.889	0.23	0	BASE
A0A7S8WJQ3	A0A7S8WJQ3	73.042	0.53	0	BASE
A0A8S5QXH6	A0A8S5QXH6	74.314	0.49	0	BASE
A0A5K0U9W7	A0A5K0U9W7	85.900	0.81	0	BASE
A0A1V0S9L0	A0A1V0S9L0	32.404	0.22	0	BASE
A0A6J5P086	A0A6J5P086	69.915	0.38	0	BASE
A0A6J5RRX7	A0A6J5RRX7	63.014	0.29	0	BASE
A0A6J7WYA1	A0A6J7WYA1	81.163	0.66	0	BASE
B3VM90	B3VM90	38.663	0.24	0	BASE
A0A8S5P686	A0A8S5P686	85.630	0.54	0	BASE
A0A8S5S873	A0A8S5S873	52.785	0.29	0	BASE
A0A345MYK6	A0A345MYK6	53.432	0.18	0	BASE
A0A336UWD3	A0A336UWD3	57.090	0.49	0	BASE
A0A6M3EUR0	A0A6M3EUR0	38.433	0.38	0	BASE
A0A218M355	A0A218M355	69.811	0.68	0	BASE
A0A4Y5FHV9	A0A4Y5FHV9	85.508	0.82	0	BASE
A0A0K0N7D8	A0A0K0N7D8	49.339	0.41	0	BASE
E7CY87	E7CY87	81.371	0.75	0	BASE
A0A2U9A8V6	A0A2U9A8V6	56.879	0.12	0	BASE
A0A3G5A2I8	A0A3G5A2I8	85.379	0.81	0	BASE
A0A516M1Z2	A0A516M1Z2	76.260	0.7	0	BASE
A0A7M3UNM1	A0A7M3UNM1	83.328	0.75	0	BASE
A0A6G5Y2I3	A0A6G5Y2I3	93.065	0.89	0	BASE
A0A481Z704	A0A481Z704	73.845	0.54	0	BASE
A0A2U7UFU6	A0A2U7UFU6	82.838	0.7	0	BASE
Q699W1	Q699W1	67.369	0.58	0	BASE
A0A6J5P2C0	A0A6J5P2C0	77.020	0.54	0	BASE
A0A4Y5P0Y7	A0A4Y5P0Y7	84.797	0.76	0	BASE
A0A5J6TXU4	A0A5J6TXU4	75.413	0.53	0	BASE
A0A6J5T963	A0A6J5T963	73.170	0.52	0	BASE
A0A8S5MV28	A0A8S5MV28	84.977	0.78	0	BASE
A0A3S5HL92	A0A3S5HL92	83.202	0.76	0	BASE
A0A4P9IVZ2	A0A4P9IVZ2	69.834	0.54	0	BASE
W8R9J9	W8R9J9	80.023	0.77	0	BASE
A0A8S5Q1G0	A0A8S5Q1G0	68.653	0.66	0	BASE
A0A2P1HQX7	A0A2P1HQX7	62.831	0.27	0	BASE
A0A5K0U7H8	A0A5K0U7H8	77.750	0.44	0	BASE
A0A023ZY66	A0A023ZY66	59.374	0.3	0	BASE
A0A0U4AY61	A0A0U4AY61	87.156	0.7	0	BASE
A0A6J5P169	A0A6J5P169	93.381	0.91	0	BASE
A0A2H4J2H3	A0A2H4J2H3	83.427	0.52	0	BASE
A0A6M9Z8H9	A0A6M9Z8H9	80.720	0.57	0	BASE
A0A385AHQ6	A0A385AHQ6	65.895	0.55	0	BASE
A0A516M7B3	A0A516M7B3	76.637	0.75	0	BASE
A0A1L3KK98	A0A1L3KK98	41.105	0.33	0	BASE
A0A1B1IRA8	A0A1B1IRA8	94.265	0.9	0	BASE
A0A0U4IKM8	A0A0U4IKM8	79.863	0.69	0	BASE
A0A6J5T8T2	A0A6J5T8T2	92.746	0.81	0	BASE
A0A6J7WA35	A0A6J7WA35	73.269	0.68	0	BASE
A0A7D7IC26	A0A7D7IC26	83.400	0.33	0	BASE
A0A7D3V627	A0A7D3V627	76.693	0.76	0	BASE
A0A1S5YDW0	A0A1S5YDW0	81.612	0.67	0	BASE
A0A481YT36	A0A481YT36	79.982	0.8	0	BASE
A0A3G4ZR89	A0A3G4ZR89	75.306	0.68	0	BASE
A0A6G5Y1P3	A0A6G5Y1P3	85.658	0.51	0	BASE
A0A8S5T4G6	A0A8S5T4G6	83.474	0.79	0	BASE
UPI001CE6DB3A	UPI001CE6DB3A	75.522	0.66	0	BASE
A0A0E3G1A9	A0A0E3G1A9	50.188	0.16	0	BASE
G9FI24	G9FI24	85.520	0.61	0	BASE
A0A249Y1D2	A0A249Y1D2	89.860	0.47	0	BASE
A0A3G5A3L6	A0A3G5A3L6	59.694	0.33	0	BASE
B1PM20	B1PM20	63.039	0.51	0	BASE
A0A481MX12	A0A481MX12	72.968	0.48	0	BASE
E9LEV2	E9LEV2	86.965	0.82	0	BASE
A0A1S5YDF7	A0A1S5YDF7	37.625	0.33	0	BASE
A0A410T7X0	A0A410T7X0	61.981	0.33	0	BASE
A0A6M3HZZ8	A0A6M3HZZ8	32.694	0.17	0	BASE
A0A173GAY6	A0A173GAY6	90.654	0.62	0	BASE
A0A7M1CLI9	A0A7M1CLI9	62.158	0.56	0	BASE
A0A679K1N7	A0A679K1N7	93.313	0.89	0	BASE
A0A192GQ19	A0A192GQ19	67.507	0.5	0	BASE
A0A1P8DJP3	A0A1P8DJP3	59.360	0.42	0	BASE
A0A3G4ZKU8	A0A3G4ZKU8	90.441	0.84	0	BASE
A0A6J5RL31	A0A6J5RL31	91.611	0.89	0	BASE
A0A8D4GPD9	A0A8D4GPD9	73.943	0.75	0	BASE
A0A6J5STD8	A0A6J5STD8	89.594	0.89	0	BASE
A0A481Z6Q9	A0A481Z6Q9	88.852	0.82	0	BASE
A0A0N9P6Q7	A0A0N9P6Q7	90.105	0.76	0	BASE
A0A8S0HYQ2	A0A8S0HYQ2	76.773	0.68	0	BASE
A0A3G4ZK07	A0A3G4ZK07	87.556	0.83	0	BASE
A0A1V0SDM9	A0A1V0SDM9	69.000	0.52	0	BASE
UPI00204F92C8	UPI00204F92C8	39.423	0.22	0	BASE
A0A6J5PWI4	A0A6J5PWI4	87.680	0.72	0	BASE
A0A1S6L1L9	A0A1S6L1L9	85.605	0.86	0	BASE
Q332J9	Q332J9	83.047	0.6	0	BASE
H6WYM9	H6WYM9	52.536	0.37	0	BASE
F8WPY4	F8WPY4	72.636	0.27	0	BASE
A0A7T7SY98	A0A7T7SY98	91.212	0.43	0	BASE
A0A516M3Q5	A0A516M3Q5	85.708	0.86	0	BASE
A0A8S5TJF4	A0A8S5TJF4	83.048	0.74	0	BASE
A0A481Z7S1	A0A481Z7S1	47.525	0.37	0	BASE
A0A1V0SI19	A0A1V0SI19	83.068	0.79	0	BASE
W5S5X7	W5S5X7	71.670	0.72	0	BASE
Q65550	Q65550	70.037	0.62	0	BASE
A0A0P0YMD7	A0A0P0YMD7	59.778	0.33	0	BASE
A0A0F7LY13	A0A0F7LY13	64.103	0.46	0	BASE
A0A1D3RKT9	A0A1D3RKT9	88.375	0.79	0	BASE
A0A345MBA9	A0A345MBA9	72.953	0.34	0	BASE
A0A6J7X260	A0A6J7X260	75.488	0.51	0	BASE
A0A6S4PEG2	A0A6S4PEG2	69.140	0.37	0	BASE
A0A6G5XWT4	A0A6G5XWT4	38.535	0.27	0	BASE
A0A1V0SES3	A0A1V0SES3	57.689	0.23	0	BASE
A0A513PYF1	A0A513PYF1	70.714	0.5	0	BASE
A0A516M7E0	A0A516M7E0	88.583	0.77	0	BASE
A0A7D3QAI8	A0A7D3QAI8	36.869	0.3	0	BASE
UPI0001B04C70	UPI0001B04C70	85.530	0.82	0	BASE
A0A2I7R0N5	A0A2I7R0N5	76.228	0.57	0	BASE
A0A6J5R9B1	A0A6J5R9B1	92.333	0.88	0	BASE
B2I4J3	B2I4J3	79.756	0.75	0	BASE
A0A7D3QTN9	A0A7D3QTN9	64.887	0.64	0	BASE
A0A516LBZ4	A0A516LBZ4	88.610	0.77	0	BASE
G0XF70	G0XF70	70.082	0.62	0	BASE
A0A8S0IA04	A0A8S0IA04	79.708	0.73	0	BASE
A0A8S5TSN4	A0A8S5TSN4	74.215	0.51	0	BASE
A0A8S5UW13	A0A8S5UW13	69.676	0.44	0	BASE
A0A3G5AC17	A0A3G5AC17	86.243	0.84	0	BASE
A0A2U7UDL7	A0A2U7UDL7	71.460	0.6	0	BASE
A0A6J5L4C6	A0A6J5L4C6	77.138	0.63	0	BASE
M1PWK8	M1PWK8	59.430	0.58	0	BASE
A0A2H5BN04	A0A2H5BN04	63.976	0.43	0	BASE
A0A7T8ESZ3	A0A7T8ESZ3	62.011	0.52	0	BASE
A0A1D6Y7F7	A0A1D6Y7F7	35.766	0.32	0	BASE
A0A481YUK4	A0A481YUK4	39.038	0.26	0	BASE
A0A1Q3DL17	A0A1Q3DL17	50.521	0.15	0	BASE
A0A2Z4H9M9	A0A2Z4H9M9	54.894	0.22	0	BASE
A0A8S5S6Y0	A0A8S5S6Y0	87.473	0.85	0	BASE
A0A346AVV7	A0A346AVV7	55.312	0.25	0	BASE
A0A8K1HI32	A0A8K1HI32	90.087	0.49	0	BASE
A0A8S5RJX0	A0A8S5RJX0	86.988	0.57	0	BASE
A0A0B5JC29	A0A0B5JC29	58.103	0.53	0	BASE
H2EF56	H2EF56	83.244	0.72	0	BASE
A0A6J5M2X2	A0A6J5M2X2	72.638	0.74	0	BASE
A0A6J5PCH2	A0A6J5PCH2	73.852	0.52	0	BASE
A0A8D9UHF9	A0A8D9UHF9	91.593	0.87	0	BASE
A0A1V0SEW3	A0A1V0SEW3	37.032	0.28	0	BASE
A0A7T7DMU0	A0A7T7DMU0	75.431	0.53	0	BASE
A0A8S5UXW5	A0A8S5UXW5	81.135	0.44	0	BASE
L8AXD2	L8AXD2	82.821	0.72	0	BASE
A0A6G7PSM0	A0A6G7PSM0	73.313	0.59	0	BASE
A0A5Q2W4U5	A0A5Q2W4U5	89.334	0.65	0	BASE
B8QI18	B8QI18	80.277	0.68	0	BASE
A0A6N1NWK6	A0A6N1NWK6	82.483	0.72	0	BASE
A0A2I7RA63	A0A2I7RA63	84.451	0.53	0	BASE
A0A7U0J6V0	A0A7U0J6V0	96.133	0.92	0	BASE
A0A3T0IG96	A0A3T0IG96	93.943	0.9	0	BASE
A0A1B1ITN6	A0A1B1ITN6	75.239	0.55	0	BASE
A0A5B9NM79	A0A5B9NM79	81.004	0.5	0	BASE
A0A6J5NJL9	A0A6J5NJL9	79.194	0.77	0	BASE
A0A6J5M5J9	A0A6J5M5J9	74.678	0.49	0	BASE
A0A7G9A449	A0A7G9A449	85.729	0.78	0	BASE
A0A248SJT5	A0A248SJT5	82.874	0.72	0	BASE
A0A8A4YHG0	A0A8A4YHG0	64.408	0.34	0	BASE
A0A1X9VNY6	A0A1X9VNY6	95.379	0.79	0	BASE
H6UYQ3	H6UYQ3	73.970	0.64	0	BASE
A0A0F7L2L2	A0A0F7L2L2	59.458	0.57	0	BASE
A0A218MLG8	A0A218MLG8	90.787	0.73	0	BASE
A0A5P9K6T4	A0A5P9K6T4	75.250	0.52	0	BASE
A0A8S5NEG3	A0A8S5NEG3	59.922	0.46	0	BASE
A0A8S5MDW8	A0A8S5MDW8	82.728	0.68	0	BASE
G3MAR6	G3MAR6	78.233	0.51	0	BASE
W5S5L9	W5S5L9	81.660	0.75	0	BASE
A0A3G3LW20	A0A3G3LW20	75.149	0.49	0	BASE
M4PQL9	M4PQL9	77.949	0.67	0	BASE
G4KKE9	G4KKE9	40.849	0.36	0	BASE
A0A6J5M6Q7	A0A6J5M6Q7	77.784	0.71	0	BASE
A0A1B2IDM8	A0A1B2IDM8	89.786	0.78	0	BASE
A0A3G8FVE1	A0A3G8FVE1	60.512	0.37	0	BASE
A0A8S5U8T7	A0A8S5U8T7	92.325	0.89	0	BASE
A0A481ZD22	A0A481ZD22	74.279	0.63	0	BASE
A0A8K1ZQT3	A0A8K1ZQT3	57.927	0.23	0	BASE
A0A7S4U4C4	A0A7S4U4C4	58.059	0.2	0	BASE
A0A5P9SA94	A0A5P9SA94	45.241	0.12	0	BASE
A0A5J6VHU0	A0A5J6VHU0	81.804	0.76	0	BASE
A0A8S5M145	A0A8S5M145	84.670	0.69	0	BASE
A0A514D4T6	A0A514D4T6	81.977	0.65	0	BASE
A0A7T1NV53	A0A7T1NV53	74.227	0.72	0	BASE
A0A481YPF5	A0A481YPF5	40.382	0.27	0	BASE
Q9E1Z2	Q9E1Z2	72.124	0.56	0	BASE
A0A285PXC0	A0A285PXC0	64.678	0.29	0	BASE
A0A6J7WKY1	A0A6J7WKY1	74.075	0.74	0	BASE
A0A6J7WL28	A0A6J7WL28	92.128	0.82	0	BASE
F5B3P6	F5B3P6	89.891	0.75	0	BASE
A0A0G2UIM6	A0A0G2UIM6	45.207	0.33	0	BASE
A0A858NKK6	A0A858NKK6	47.870	0.31	0	BASE
A0A516LQV0	A0A516LQV0	67.705	0.29	0	BASE
A0A6G5Y0J6	A0A6G5Y0J6	35.373	0.26	0	BASE
A0A7I2	A0A7I2	86.759	0.71	0	BASE
A0A8S0HY84	A0A8S0HY84	84.027	0.73	0	BASE
Q5ULM9	Q5ULM9	89.467	0.86	0	BASE
A0A6J5KJ53	A0A6J5KJ53	86.557	0.74	0	BASE
A0A6J5KM28	A0A6J5KM28	86.492	0.81	0	BASE
A0A8S5T036	A0A8S5T036	79.350	0.54	0	BASE
A0A8S5PLR2	A0A8S5PLR2	63.547	0.3	0	BASE
A0A1L6KW67	A0A1L6KW67	67.850	0.25	0	BASE
A0A6G8IPZ2	A0A6G8IPZ2	45.592	0.18	0	BASE
A0A6G5YEI3	A0A6G5YEI3	33.058	0.24	0	BASE
E3SPX4	E3SPX4	61.052	0.3	0	BASE
A0A514CX12	A0A514CX12	85.671	0.79	0	BASE
A0A1D6Y710	A0A1D6Y710	56.751	0.58	0	BASE
M1HNP7	M1HNP7	41.285	0.12	0	BASE
A0A346TPG7	A0A346TPG7	44.628	0.42	0	BASE
A0A345MLX3	A0A345MLX3	33.526	0.2	0	BASE
A0A8F5MIV8	A0A8F5MIV8	81.768	0.37	0	BASE
A0A3G5AD02	A0A3G5AD02	35.612	0.27	0	BASE
A0A8F5XUM9	A0A8F5XUM9	49.538	0.5	0	BASE
A0A2Z4QKG5	A0A2Z4QKG5	85.297	0.72	0	BASE
A0A0P0YM69	A0A0P0YM69	88.144	0.84	0	BASE
D6PG37	D6PG37	89.140	0.79	0	BASE
A0A481YUR9	A0A481YUR9	43.299	0.28	0	BASE
A0A385E336	A0A385E336	84.036	0.84	0	BASE
A0A1L5LC27	A0A1L5LC27	83.235	0.79	0	BASE
A1YZE7	A1YZE7	62.705	0.49	0	BASE
A0A8S5T639	A0A8S5T639	80.312	0.5	0	BASE
A0A0A8J9G9	A0A0A8J9G9	84.050	0.44	0	BASE
A0A6J5N5G7	A0A6J5N5G7	66.611	0.29	0	BASE
A0A6J5RQF9	A0A6J5RQF9	76.000	0.8	0	BASE
A0A0X8WQL0	A0A0X8WQL0	86.058	0.38	0	BASE
L0MXE5	L0MXE5	69.781	0.36	0	BASE
A0A516LLQ3	A0A516LLQ3	89.633	0.89	0	BASE
A0A0Y0A897	A0A0Y0A897	58.537	0.23	0	BASE
A0A8S5RPP4	A0A8S5RPP4	77.502	0.41	0	BASE
A0A345MNL5	A0A345MNL5	60.310	0.41	0	BASE
A0A8S5UW35	A0A8S5UW35	61.671	0.33	0	BASE
W5S6H8	W5S6H8	86.118	0.83	0	BASE
A0A6J5Q3U7	A0A6J5Q3U7	78.547	0.41	0	BASE
A0A6J5SLV6	A0A6J5SLV6	86.086	0.62	0	BASE
A0A6J5T9H8	A0A6J5T9H8	78.100	0.41	0	BASE
S5VZS7	S5VZS7	50.129	0.43	0	BASE
Q8SDJ1	Q8SDJ1	40.216	0.24	0	BASE
A0A223W0G3	A0A223W0G3	85.793	0.85	0	BASE
A0A2I7R742	A0A2I7R742	88.652	0.79	0	BASE
S4W2U8	S4W2U8	85.081	0.77	0	BASE
A0A8S5V8N0	A0A8S5V8N0	87.058	0.74	0	BASE
A0A1L3KH65	A0A1L3KH65	54.123	0.25	0	BASE
B0FXQ3	B0FXQ3	79.179	0.61	0	BASE
A0A218MMB2	A0A218MMB2	47.874	0.15	0	BASE
A0A3Q8Q485	A0A3Q8Q485	37.973	0.31	0	BASE
A0A1S5V0E1	A0A1S5V0E1	47.955	0.19	0	BASE
A0A6B9CII3	A0A6B9CII3	50.525	0.39	0	BASE
A0A6M3R5S4	A0A6M3R5S4	59.139	0.29	0	BASE
A0A172S184	A0A172S184	68.609	0.53	0	BASE
UPI000018F683	UPI000018F683	37.382	0.32	0	BASE
A0A6J5SGB7	A0A6J5SGB7	90.848	0.85	0	BASE
A0A6G6XI83	A0A6G6XI83	84.012	0.78	0	BASE
A0A8D9C8S9	A0A8D9C8S9	36.644	0.35	0	BASE
A0A6J5NRZ5	A0A6J5NRZ5	92.017	0.78	0	BASE
A0A6J5L5B7	A0A6J5L5B7	85.952	0.82	0	BASE
A0A8S5TRZ2	A0A8S5TRZ2	72.807	0.61	0	BASE
A0A481ZAV1	A0A481ZAV1	91.685	0.92	0	BASE
A0A6H1TF72	A0A6H1TF72	49.539	0.28	0	BASE
A0A1V0SJK1	A0A1V0SJK1	81.180	0.61	0	BASE
A0A3T0IFD7	A0A3T0IFD7	43.848	0.31	0	BASE
A0A248XDA2	A0A248XDA2	69.069	0.32	0	BASE
A0A2H5BQ76	A0A2H5BQ76	50.793	0.31	0	BASE
A0A1B1IV77	A0A1B1IV77	82.430	0.79	0	BASE
A0A7T3KEG7	A0A7T3KEG7	59.217	0.62	0	BASE
E3SND6	E3SND6	81.328	0.53	0	BASE
A0A6J5RU79	A0A6J5RU79	35.099	0.24	0	BASE
D6PHY4	D6PHY4	94.766	0.89	0	BASE
A0A482LNN0	A0A482LNN0	52.816	0.35	0	BASE
A0A345BNW7	A0A345BNW7	79.958	0.65	0	BASE
A0A8S5REQ1	A0A8S5REQ1	57.999	0.27	0	BASE
A0A8S5SP17	A0A8S5SP17	86.282	0.67	0	BASE
A0A3G4ZLB8	A0A3G4ZLB8	82.495	0.57	0	BASE
UPI0018C8D4D4	UPI0018C8D4D4	91.209	0.88	0	BASE
P51700	P51700	78.332	0.62	0	BASE
F8SJE6	F8SJE6	40.473	0.24	0	BASE
A0A1W5PTW4	A0A1W5PTW4	67.432	0.54	0	BASE
A0A7T8ERB7	A0A7T8ERB7	87.111	0.72	0	BASE
A0A6J5SNR0	A0A6J5SNR0	49.284	0.21	0	BASE
A0A6J5Q8S5	A0A6J5Q8S5	89.060	0.82	0	BASE
A0A6G5Y7Q8	A0A6G5Y7Q8	60.559	0.39	0	BASE
A0A068QLN4	A0A068QLN4	65.755	0.54	0	BASE
A0A481YUQ6	A0A481YUQ6	41.765	0.3	0	BASE
A0A8K1U4K9	A0A8K1U4K9	90.134	0.77	0	BASE
A0A8S5MQJ2	A0A8S5MQJ2	83.361	0.83	0	BASE
A0A8S5NMQ7	A0A8S5NMQ7	46.533	0.22	0	BASE
R4T6G8	R4T6G8	84.862	0.77	0	BASE
Q6XM10	Q6XM10	86.609	0.85	0	BASE
A0A513QAP8	A0A513QAP8	80.836	0.78	0	BASE
A0A0G2Y775	A0A0G2Y775	61.669	0.39	0	BASE
A0A7T3KGU6	A0A7T3KGU6	84.585	0.72	0	BASE
A0A5P8PR12	A0A5P8PR12	85.514	0.71	0	BASE
A0A1D8EVT6	A0A1D8EVT6	59.111	0.41	0	BASE
A0A6J5RTZ2	A0A6J5RTZ2	80.621	0.48	0	BASE
A0A6J5RHB4	A0A6J5RHB4	85.604	0.7	0	BASE
U6C864	U6C864	51.871	0.16	0	BASE
A0A2Z3E938	A0A2Z3E938	85.576	0.81	0	BASE
A0A6G5YFX0	A0A6G5YFX0	57.907	0.42	0	BASE
Q8LT79	Q8LT79	77.662	0.41	0	BASE
A0A8S5VW21	A0A8S5VW21	88.749	0.74	0	BASE
A0A1S6KGG1	A0A1S6KGG1	93.044	0.83	0	BASE
A0A2H4UUD1	A0A2H4UUD1	78.062	0.71	0	BASE
Q0GGW6	Q0GGW6	58.405	0.12	0	BASE
M1HZU9	M1HZU9	80.493	0.67	0	BASE
A0A8S5MLU0	A0A8S5MLU0	84.762	0.84	0	BASE
A0A6J7XC24	A0A6J7XC24	84.420	0.73	0	BASE
A0A7G9V4N5	A0A7G9V4N5	83.448	0.69	0	BASE
R9TQD2	R9TQD2	87.366	0.83	0	BASE
A0A346HW99	A0A346HW99	86.468	0.82	0	BASE
A0A1Y0SY42	A0A1Y0SY42	63.251	0.58	0	BASE
A0A142IIX7	A0A142IIX7	87.289	0.75	0	BASE
Q3T4U8	Q3T4U8	59.106	0.29	0	BASE
A0A481YR53	A0A481YR53	54.802	0.38	0	BASE
A0A7D3QEZ9	A0A7D3QEZ9	85.363	0.61	0	BASE
A0A8S5U2B7	A0A8S5U2B7	71.084	0.66	0	BASE
A0A142D849	A0A142D849	32.475	0.22	0	BASE
A0A068CH95	A0A068CH95	84.380	0.44	0	BASE
A0A7M1RS97	A0A7M1RS97	78.885	0.6	0	BASE
A0A6C0R0G1	A0A6C0R0G1	68.957	0.57	0	BASE
A0A1I9SA24	A0A1I9SA24	70.291	0.68	0	BASE
A0A6B9X1Q2	A0A6B9X1Q2	73.185	0.32	0	BASE
H2CVT6	H2CVT6	79.369	0.68	0	BASE
A0A1V0SLR1	A0A1V0SLR1	85.069	0.8	0	BASE
A0A6N1NWK0	A0A6N1NWK0	79.980	0.76	0	BASE
A0A8S5VF32	A0A8S5VF32	57.378	0.45	0	BASE
A0A6J5M522	A0A6J5M522	81.336	0.7	0	BASE
A0A481ZEU5	A0A481ZEU5	85.015	0.82	0	BASE
A0A345BQE4	A0A345BQE4	59.650	0.24	0	BASE
A0A516M066	A0A516M066	75.622	0.51	0	BASE
A0A0E3SWY5	A0A0E3SWY5	32.950	0.25	0	BASE
Q8QQT9	Q8QQT9	45.258	0.19	0	BASE
Q6XM80	Q6XM80	54.854	0.32	0	BASE
K7TCM5	K7TCM5	72.156	0.34	0	BASE
A0A212PND9	A0A212PND9	89.755	0.84	0	BASE
A0A8D6UBF3	A0A8D6UBF3	38.313	0.19	0	BASE
A0A2I7QLF4	A0A2I7QLF4	81.980	0.65	0	BASE
A0A6J5SWF2	A0A6J5SWF2	85.871	0.81	0	BASE
A0A6J5LZX9	A0A6J5LZX9	82.264	0.77	0	BASE
A0A7D3R0H6	A0A7D3R0H6	58.433	0.38	0	BASE
A0A1J0KK58	A0A1J0KK58	85.283	0.81	0	BASE
A0A8S5PPG3	A0A8S5PPG3	83.694	0.59	0	BASE
A0A0D5CQF3	A0A0D5CQF3	79.374	0.59	0	BASE
A0A8S5LB64	A0A8S5LB64	57.690	0.49	0	BASE
R4TKY1	R4TKY1	68.173	0.6	0	BASE
A0A6J5PWQ6	A0A6J5PWQ6	73.727	0.34	0	BASE
A0A0H4IY78	A0A0H4IY78	79.226	0.45	0	BASE
A0A6J5L4W7	A0A6J5L4W7	90.295	0.86	0	BASE
A0A6J7WTE7	A0A6J7WTE7	85.817	0.66	0	BASE
M1PJU0	M1PJU0	68.256	0.54	0	BASE
A0A0K2FIE3	A0A0K2FIE3	35.659	0.24	0	BASE
S4VTE0	S4VTE0	45.506	0.14	0	BASE
Q4FEW2	Q4FEW2	82.933	0.76	0	BASE
A0A8S0HYW1	A0A8S0HYW1	86.958	0.6	0	BASE
A0A8S5L9Z6	A0A8S5L9Z6	87.318	0.56	0	BASE
G8EYE9	G8EYE9	94.446	0.89	0	BASE
A0A6M3H4K3	A0A6M3H4K3	56.764	0.55	0	BASE
A0A2Z5HGZ7	A0A2Z5HGZ7	77.199	0.57	0	BASE
A0A481W2N9	A0A481W2N9	92.695	0.88	0	BASE
A0A218M3F4	A0A218M3F4	71.451	0.75	0	BASE
A0A411BK70	A0A411BK70	56.395	0.49	0	BASE
A0A890USI9	A0A890USI9	76.403	0.56	0	BASE
A0A3Q8U5W0	A0A3Q8U5W0	56.141	0.34	0	BASE
Q9DVS0	Q9DVS0	67.629	0.64	0	BASE
A0A516LE05	A0A516LE05	85.082	0.73	0	BASE
A0A481T5L3	A0A481T5L3	48.351	0.14	0	BASE
Q647E0	Q647E0	55.849	0.45	0	BASE
D5LXA7	D5LXA7	49.242	0.41	0	BASE
A0A5B8II35	A0A5B8II35	85.368	0.66	0	BASE
A0A650DAZ1	A0A650DAZ1	86.671	0.73	0	BASE
UPI0001C04ECB	UPI0001C04ECB	92.291	0.72	0	BASE
A0A7D3UFQ7	A0A7D3UFQ7	72.755	0.54	0	BASE
A0A411AW78	A0A411AW78	49.875	0.35	0	BASE
A0A218M344	A0A218M344	86.111	0.47	0	BASE
A0A1B4XWX2	A0A1B4XWX2	75.607	0.7	0	BASE
A0A1S6L171	A0A1S6L171	58.726	0.51	0	BASE
E5EYR9	E5EYR9	57.877	0.45	0	BASE
A0A3S9U8Z0	A0A3S9U8Z0	50.949	0.46	0	BASE
U3GSQ1	U3GSQ1	48.729	0.19	0	BASE
A0A5H3CWZ2	A0A5H3CWZ2	61.221	0.59	0	BASE
M1HEV1	M1HEV1	72.745	0.5	0	BASE
A0A8S5MQZ9	A0A8S5MQZ9	91.781	0.78	0	BASE
A0A7S6NYP5	A0A7S6NYP5	76.249	0.5	0	BASE
T1PZ67	T1PZ67	81.806	0.75	0	BASE
A0A8S5LX27	A0A8S5LX27	81.023	0.57	0	BASE
Q5UPJ6	Q5UPJ6	59.141	0.55	0	BASE
A0A6J5KY21	A0A6J5KY21	90.459	0.61	0	BASE
A0A5S9HXC4	A0A5S9HXC4	74.571	0.66	0	BASE
C4NT38	C4NT38	59.538	0.65	0	BASE
A0A7L8G6B7	A0A7L8G6B7	41.649	0.4	0	BASE
A0A6J5KZL5	A0A6J5KZL5	83.840	0.78	0	BASE
A0A6J7X3E7	A0A6J7X3E7	54.921	0.34	0	BASE
A0A6J5LZ23	A0A6J5LZ23	89.578	0.7	0	BASE
Q9IVZ6	Q9IVZ6	75.387	0.63	0	BASE
A0A8S5VTR6	A0A8S5VTR6	57.986	0.21	0	BASE
A0A516LLH8	A0A516LLH8	52.247	0.38	0	BASE
A0A1D8QMA4	A0A1D8QMA4	63.734	0.34	0	BASE
A0A481ZA34	A0A481ZA34	63.969	0.4	0	BASE
A0A3S8UTH2	A0A3S8UTH2	71.741	0.33	0	BASE
K7YG96	K7YG96	72.113	0.62	0	BASE
A0A1V0SBT0	A0A1V0SBT0	69.526	0.5	0	BASE
A0A6J7XJ48	A0A6J7XJ48	30.709	0.18	0	BASE
A0A1B0WMC4	A0A1B0WMC4	88.091	0.57	0	BASE
A0A514CUN7	A0A514CUN7	68.092	0.41	0	BASE
A0A4P1LUE7	A0A4P1LUE7	69.192	0.27	0	BASE
A0A1B4XWR3	A0A1B4XWR3	88.788	0.87	0	BASE
A0A6J5QJ56	A0A6J5QJ56	79.850	0.57	0	BASE
A0A6J5L4X8	A0A6J5L4X8	87.857	0.84	0	BASE
A0A6J4D1G9	A0A6J4D1G9	87.132	0.53	0	BASE
A0A1W6DYC8	A0A1W6DYC8	81.208	0.79	0	BASE
A0A7D3UT72	A0A7D3UT72	49.552	0.23	0	BASE
A0A2I2L569	A0A2I2L569	94.415	0.87	0	BASE
A0A8S5L9P2	A0A8S5L9P2	85.784	0.83	0	BASE
B5AID1	B5AID1	32.584	0.34	0	BASE
A0A7D7F005	A0A7D7F005	75.913	0.41	0	BASE
A0A4D6EJF9	A0A4D6EJF9	85.389	0.68	0	BASE
A0A8S5QP15	A0A8S5QP15	81.591	0.73	0	BASE
A0A0S2MYI1	A0A0S2MYI1	80.080	0.72	0	BASE
A0A6J7WAI4	A0A6J7WAI4	88.064	0.81	0	BASE
A0A2K9V7N0	A0A2K9V7N0	87.974	0.66	0	BASE
A0A481YXL2	A0A481YXL2	86.163	0.79	0	BASE
A0A481YU33	A0A481YU33	39.899	0.26	0	BASE
Q8B3J5	Q8B3J5	85.438	0.81	0	BASE
A0A481ZBS0	A0A481ZBS0	85.152	0.38	0	BASE
A0A8F3CIF9	A0A8F3CIF9	41.650	0.32	0	BASE
A0A2U7UDQ6	A0A2U7UDQ6	81.765	0.76	0	BASE
A0A8S0I547	A0A8S0I547	78.233	0.61	0	BASE
A0A0D3MVE6	A0A0D3MVE6	73.160	0.74	0	BASE
A0A7L8ZFA0	A0A7L8ZFA0	79.574	0.37	0	BASE
D6PI86	D6PI86	70.658	0.47	0	BASE
A0A6J5L785	A0A6J5L785	80.690	0.48	0	BASE
A0A6J5LCY8	A0A6J5LCY8	79.008	0.59	0	BASE
A0A2H4JAX5	A0A2H4JAX5	91.764	0.69	0	BASE
A0A088F880	A0A088F880	63.252	0.63	0	BASE
Q1I0Z4	Q1I0Z4	89.535	0.84	0	BASE
A0A8S5U9P2	A0A8S5U9P2	80.504	0.79	0	BASE
A0A8A4XCP5	A0A8A4XCP5	88.552	0.74	0	BASE
Q0NPG6	Q0NPG6	64.142	0.54	0	BASE
A0A0C5K877	A0A0C5K877	89.314	0.66	0	BASE
A0A7S5T6K7	A0A7S5T6K7	85.165	0.83	0	BASE
A0A2I7R6I8	A0A2I7R6I8	86.579	0.63	0	BASE
A0A6J5TC59	A0A6J5TC59	86.892	0.75	0	BASE
A0A6J5PF33	A0A6J5PF33	81.509	0.54	0	BASE
A0A4Y5NWC9	A0A4Y5NWC9	74.871	0.65	0	BASE
A0A068QLP2	A0A068QLP2	83.018	0.64	0	BASE
M4Q0W2	M4Q0W2	60.169	0.42	0	BASE
A0A3G4ZXV6	A0A3G4ZXV6	85.782	0.74	0	BASE
A0A516LAH1	A0A516LAH1	84.202	0.76	0	BASE
Q89367	Q89367	32.089	0.28	0	BASE
A0A0U3GZV2	A0A0U3GZV2	75.018	0.73	0	BASE
A0A5K0U9A8	A0A5K0U9A8	73.646	0.6	0	BASE
A0A1V0SAY8	A0A1V0SAY8	84.208	0.85	0	BASE
A0A7D5DTN3	A0A7D5DTN3	89.350	0.85	0	BASE
A0A0A7HAY4	A0A0A7HAY4	36.174	0.35	0	BASE
H9D1F7	H9D1F7	66.944	0.69	0	BASE
A0A1X9I884	A0A1X9I884	67.542	0.35	0	BASE
A0A6J5RKR6	A0A6J5RKR6	79.653	0.58	0	BASE
A0A6J5NCI5	A0A6J5NCI5	69.909	0.47	0	BASE
A0A2U8UI31	A0A2U8UI31	48.149	0.42	0	BASE
A0A481YW78	A0A481YW78	56.986	0.29	0	BASE
A0A9E7PU22	A0A9E7PU22	73.822	0.56	0	BASE
G8DD63	G8DD63	86.475	0.75	0	BASE
A0A3G5ALK2	A0A3G5ALK2	54.796	0.11	0	BASE
A0A6G5Y431	A0A6G5Y431	82.455	0.67	0	BASE
A0A1V0S8V6	A0A1V0S8V6	86.105	0.74	0	BASE
A0A6J5LHV6	A0A6J5LHV6	73.338	0.44	0	BASE
A0A654JCH2	A0A654JCH2	86.223	0.69	0	BASE
A0A2H5BG69	A0A2H5BG69	45.981	0.38	0	BASE
A0A6J5L9E3	A0A6J5L9E3	90.622	0.88	0	BASE
A0A076FGU3	A0A076FGU3	82.747	0.83	0	BASE
A0A0H3TMI4	A0A0H3TMI4	90.456	0.78	0	BASE
A0A076FD49	A0A076FD49	41.367	0.4	0	BASE
A0A6G6XPE4	A0A6G6XPE4	75.768	0.7	0	BASE
A0A8S5UZK9	A0A8S5UZK9	82.186	0.57	0	BASE
A0A858NRR5	A0A858NRR5	74.713	0.37	0	BASE
A0A513Q0X5	A0A513Q0X5	80.741	0.53	0	BASE
A0A6G9HDL1	A0A6G9HDL1	42.309	0.35	0	BASE
A0A2K9R4X0	A0A2K9R4X0	78.709	0.55	0	BASE
G8DFG3	G8DFG3	83.870	0.8	0	BASE
A0A3G5AH78	A0A3G5AH78	80.981	0.59	0	BASE
F4ZKV6	F4ZKV6	54.467	0.44	0	BASE
A0A894JTF3	A0A894JTF3	57.029	0.24	0	BASE
W6JKZ1	W6JKZ1	43.430	0.26	0	BASE
UPI001E720CA3	UPI001E720CA3	79.966	0.65	0	BASE
A0A6B9J7U4	A0A6B9J7U4	50.016	0.32	0	BASE
Q3V5E1	Q3V5E1	84.262	0.65	0	BASE
A0A345MIU7	A0A345MIU7	91.370	0.74	0	BASE
D6PIA5	D6PIA5	81.050	0.8	0	BASE
A0A5J6TYF8	A0A5J6TYF8	85.411	0.79	0	BASE
A0A6J5KHB9	A0A6J5KHB9	81.277	0.71	0	BASE
A0A2L0WTZ7	A0A2L0WTZ7	71.846	0.63	0	BASE
Q5ULI3	Q5ULI3	83.877	0.8	0	BASE
F1D7Y6	F1D7Y6	69.929	0.5	0	BASE
A0A410TB31	A0A410TB31	76.084	0.66	0	BASE
A0A8F2DCK0	A0A8F2DCK0	66.805	0.55	0	BASE
A0A346FCB0	A0A346FCB0	64.849	0.61	0	BASE
A0A411CW92	A0A411CW92	32.116	0.25	0	BASE
A0A1L6Z0N6	A0A1L6Z0N6	60.706	0.54	0	BASE
A0A1X6WFI5	A0A1X6WFI5	88.880	0.84	0	BASE
A0A345BQW6	A0A345BQW6	69.077	0.34	0	BASE
A0A3G4ZXB4	A0A3G4ZXB4	55.121	0.21	0	BASE
A0A345MZA5	A0A345MZA5	47.036	0.26	0	BASE
D2N2S3	D2N2S3	55.449	0.57	0	BASE
I6NXV1	I6NXV1	72.278	0.3	0	BASE
A0A8S5S811	A0A8S5S811	61.654	0.4	0	BASE
A0A1V0CNY4	A0A1V0CNY4	85.742	0.7	0	BASE
R4SID8	R4SID8	64.082	0.59	0	BASE
UPI0018AD3F4A	UPI0018AD3F4A	75.818	0.48	0	BASE
A0A915Y826	A0A915Y826	92.205	0.73	0	BASE
A0A1S5NNH2	A0A1S5NNH2	60.711	0.15	0	BASE
A0A6G5YGK4	A0A6G5YGK4	83.710	0.72	0	BASE
A0A8S5PZX8	A0A8S5PZX8	83.385	0.6	0	BASE
A0A481YVS7	A0A481YVS7	62.862	0.46	0	BASE
A0A0C5I9Y4	A0A0C5I9Y4	78.005	0.77	0	BASE
A0A481YUR3	A0A481YUR3	77.913	0.69	0	BASE
A0A3S9W0M0	A0A3S9W0M0	87.007	0.74	0	BASE
A0A2P0MZL8	A0A2P0MZL8	61.831	0.12	0	BASE
A0A2R8FE21	A0A2R8FE21	60.522	0.34	0	BASE
J7FER1	J7FER1	76.425	0.56	0	BASE
H6BJ56	H6BJ56	67.348	0.47	0	BASE
A0A6G9LKC0	A0A6G9LKC0	85.857	0.71	0	BASE
A0A248SJ51	A0A248SJ51	77.374	0.66	0	BASE
A0A346AV62	A0A346AV62	63.935	0.25	0	BASE
A0A481TTK5	A0A481TTK5	85.352	0.79	0	BASE
E3T558	E3T558	79.833	0.74	0	BASE
A0A6J5KY83	A0A6J5KY83	77.797	0.3	0	BASE
A0A7T0LWB7	A0A7T0LWB7	46.425	0.37	0	BASE
I7II61	I7II61	77.814	0.75	0	BASE
A0A0K0QT58	A0A0K0QT58	87.171	0.79	0	BASE
A0A1E1GDG9	A0A1E1GDG9	40.884	0.33	0	BASE
A0A7D3R1Z0	A0A7D3R1Z0	75.225	0.67	0	BASE
E5EQQ3	E5EQQ3	85.748	0.84	0	BASE
A0A5B8P2L9	A0A5B8P2L9	86.128	0.76	0	BASE
A0A8S5RR58	A0A8S5RR58	77.636	0.62	0	BASE
A0A8S5MW71	A0A8S5MW71	58.191	0.34	0	BASE
A0A3G5AIZ5	A0A3G5AIZ5	39.833	0.29	0	BASE
A0A8S5U956	A0A8S5U956	90.995	0.64	0	BASE
A0A0F7N0Z5	A0A0F7N0Z5	70.348	0.4	0	BASE
A0A0S1WEM0	A0A0S1WEM0	89.637	0.87	0	BASE
A0A5P8PGI1	A0A5P8PGI1	90.615	0.69	0	BASE
A0A2R2ZGX5	A0A2R2ZGX5	73.394	0.58	0	BASE
H9YRI0	H9YRI0	71.353	0.72	0	BASE
A0A481TFE1	A0A481TFE1	51.978	0.11	0	BASE
A0A2P0XMC7	A0A2P0XMC7	75.063	0.58	0	BASE
A0A1X6WF83	A0A1X6WF83	85.519	0.67	0	BASE
A0A0F7L9Y9	A0A0F7L9Y9	42.933	0.14	0	BASE
A0A8S5RYH0	A0A8S5RYH0	91.247	0.7	0	BASE
A0A5J6VJG8	A0A5J6VJG8	41.885	0.34	0	BASE
A0A0R5Z6B8	A0A0R5Z6B8	45.055	0.3	0	BASE
A0A481Z1V4	A0A481Z1V4	79.940	0.76	0	BASE
Q9EME0	Q9EME0	73.598	0.5	0	BASE
A0A2Z5U630	A0A2Z5U630	66.366	0.45	0	BASE
K4EQ23	K4EQ23	89.765	0.85	0	BASE
A0A285PWA4	A0A285PWA4	42.256	0.3	0	BASE
A0A6J5RL97	A0A6J5RL97	85.913	0.76	0	BASE
I1TQG4	I1TQG4	79.227	0.6	0	BASE
A0A1B2IE59	A0A1B2IE59	51.308	0.47	0	BASE
A0A0U4AY47	A0A0U4AY47	85.201	0.67	0	BASE
A0A7L8G7A6	A0A7L8G7A6	79.079	0.56	0	BASE
A0A1Y0SYU1	A0A1Y0SYU1	89.763	0.75	0	BASE
A0A6J5N2Y1	A0A6J5N2Y1	72.464	0.4	0	BASE
A0A1S6UAN7	A0A1S6UAN7	33.262	0.17	0	BASE
A0A811BS36	A0A811BS36	62.339	0.43	0	BASE
A0A8S5TKR9	A0A8S5TKR9	85.091	0.84	0	BASE
A0A481Z2U1	A0A481Z2U1	37.685	0.21	0	BASE
A0A8S5UHE2	A0A8S5UHE2	78.661	0.6	0	BASE
A0A5K0U7X6	A0A5K0U7X6	85.401	0.74	0	BASE
Q698V3	Q698V3	39.414	0.33	0	BASE
A0A5S9ER29	A0A5S9ER29	85.281	0.61	0	BASE
A0A7D7J757	A0A7D7J757	66.576	0.45	0	BASE
A0A7S5VJP1	A0A7S5VJP1	88.195	0.56	0	BASE
F1D0N4	F1D0N4	37.490	0.37	0	BASE
A0A1L5C056	A0A1L5C056	85.043	0.8	0	BASE
A0A6J5M385	A0A6J5M385	85.468	0.74	0	BASE
A0A7S5T5A3	A0A7S5T5A3	34.910	0.26	0	BASE
D3X8F1	D3X8F1	75.295	0.46	0	BASE
Q5UR51	Q5UR51	89.444	0.4	0	BASE
A0A0G2XZS4	A0A0G2XZS4	73.681	0.73	0	BASE
A0A8S5M0P0	A0A8S5M0P0	93.073	0.81	0	BASE
A0A886NJ15	A0A886NJ15	89.160	0.74	0	BASE
Q4PKL0	Q4PKL0	51.571	0.45	0	BASE
A0A6J5SZQ7	A0A6J5SZQ7	79.195	0.63	0	BASE
A0A2I6UH20	A0A2I6UH20	51.823	0.49	0	BASE
A0A0U4KJ02	A0A0U4KJ02	85.347	0.69	0	BASE
A0A0E3M0X8	A0A0E3M0X8	82.315	0.55	0	BASE
A0A0U4JHP4	A0A0U4JHP4	82.535	0.54	0	BASE
A0A6G9LBD5	A0A6G9LBD5	59.197	0.46	0	BASE
A0A6G5YMT1	A0A6G5YMT1	55.123	0.42	0	BASE
A0A0E3JB42	A0A0E3JB42	35.321	0.35	0	BASE
A0A1V0SG26	A0A1V0SG26	60.826	0.35	0	BASE
A0A481Z512	A0A481Z512	90.133	0.87	0	BASE
A0A1B4Z227	A0A1B4Z227	63.773	0.24	0	BASE
Q9PZ58	Q9PZ58	44.238	0.24	0	BASE
A0A8S5QNQ5	A0A8S5QNQ5	71.634	0.56	0	BASE
A0A0B5IXK3	A0A0B5IXK3	65.611	0.51	0	BASE
A0A0B5JAR5	A0A0B5JAR5	38.401	0.29	0	BASE
F2Y126	F2Y126	76.814	0.68	0	BASE
A0A2R8FEJ5	A0A2R8FEJ5	92.354	0.88	0	BASE
A0A1V0SAB5	A0A1V0SAB5	37.823	0.19	0	BASE
G5DMM5	G5DMM5	70.047	0.42	0	BASE
A0A856Z1N3	A0A856Z1N3	65.393	0.25	0	BASE
Q6U9D0	Q6U9D0	85.646	0.54	0	BASE
A0A5J6CU95	A0A5J6CU95	81.459	0.48	0	BASE
A0A4Y5FH75	A0A4Y5FH75	49.918	0.33	0	BASE
A0A1D3SNM5	A0A1D3SNM5	50.155	0.41	0	BASE
A0A410T780	A0A410T780	89.307	0.84	0	BASE
A0A8S5LDS1	A0A8S5LDS1	53.685	0.23	0	BASE
A0A8S5VSR9	A0A8S5VSR9	79.407	0.73	0	BASE
A0A1M7XV21	A0A1M7XV21	81.014	0.77	0	BASE
A0A5J6VMN9	A0A5J6VMN9	74.962	0.73	0	BASE
A0A516M5T7	A0A516M5T7	52.022	0.41	0	BASE
A0A8S5USR2	A0A8S5USR2	65.564	0.26	0	BASE
A0A8S5S3I5	A0A8S5S3I5	35.061	0.15	0	BASE
B3GAK3	B3GAK3	34.249	0.26	0	BASE
A0A8A4XCP9	A0A8A4XCP9	77.194	0.61	0	BASE
A0A6J5MNL1	A0A6J5MNL1	86.133	0.84	0	BASE
A0A7U3TBV4	A0A7U3TBV4	75.795	0.61	0	BASE
A0A7G8Z7W9	A0A7G8Z7W9	72.240	0.5	0	BASE
A0A7G9A0Q0	A0A7G9A0Q0	65.468	0.55	0	BASE
A0A8D9CDQ4	A0A8D9CDQ4	45.931	0.3	0	BASE
A0A2P0XMQ2	A0A2P0XMQ2	74.894	0.52	0	BASE
Q159I2	Q159I2	57.018	0.1	0	BASE
A0A481Z5W6	A0A481Z5W6	93.888	0.8	0	BASE
R4TQ30	R4TQ30	75.993	0.41	0	BASE
A0A5J6VL67	A0A5J6VL67	71.837	0.48	0	BASE
G3EI54	G3EI54	73.078	0.69	0	BASE
A0A1X9T5J1	A0A1X9T5J1	42.875	0.43	0	BASE
A0A1V0S8R3	A0A1V0S8R3	47.421	0.32	0	BASE
A0A7D5G0A4	A0A7D5G0A4	79.734	0.77	0	BASE
A0A6J5ML15	A0A6J5ML15	71.713	0.32	0	BASE
A0A8E5K6W7	A0A8E5K6W7	90.239	0.53	0	BASE
A0A1W6DY58	A0A1W6DY58	78.242	0.59	0	BASE
A0A7S5UZC3	A0A7S5UZC3	48.485	0.46	0	BASE
A0A248SK82	A0A248SK82	41.074	0.35	0	BASE
B8YP83	B8YP83	84.227	0.73	0	BASE
Q9WR43	Q9WR43	68.365	0.62	0	BASE
A0A8S5PV03	A0A8S5PV03	85.725	0.82	0	BASE
A0A8S5U1V2	A0A8S5U1V2	79.381	0.58	0	BASE
A0A8S5TE72	A0A8S5TE72	85.422	0.66	0	BASE
A0A0G2UH95	A0A0G2UH95	42.109	0.36	0	BASE
A0A8S5N0Z8	A0A8S5N0Z8	78.307	0.54	0	BASE
A0A510E897	A0A510E897	83.751	0.8	0	BASE
A0A6C0X1E0	A0A6C0X1E0	64.754	0.51	0	BASE
A0A6J7WJQ2	A0A6J7WJQ2	75.031	0.45	0	BASE
A0A6G6XNF3	A0A6G6XNF3	80.628	0.76	0	BASE
A0A8S5S4E8	A0A8S5S4E8	67.407	0.54	0	BASE
F8TUX8	F8TUX8	90.755	0.77	0	BASE
A0A0X9X627	A0A0X9X627	80.745	0.79	0	BASE
A0A481Z403	A0A481Z403	48.490	0.28	0	BASE
A0A345N7I0	A0A345N7I0	79.085	0.81	0	BASE
A0A8S5MN80	A0A8S5MN80	90.237	0.74	0	BASE
UPI001E6B918D	UPI001E6B918D	64.272	0.63	0	BASE
A0A1B1IV46	A0A1B1IV46	96.440	0.92	0	BASE
A0A6J7WUS6	A0A6J7WUS6	89.143	0.8	0	BASE
A0A8E5K7A0	A0A8E5K7A0	85.868	0.82	0	BASE
A0A1I9S6F7	A0A1I9S6F7	86.228	0.59	0	BASE
A0A3G4ZZ27	A0A3G4ZZ27	92.209	0.88	0	BASE
A0A4D6IZ03	A0A4D6IZ03	55.810	0.3	0	BASE
A0A516LIX1	A0A516LIX1	89.187	0.83	0	BASE
A0A482F762	A0A482F762	87.218	0.82	0	BASE
A0A8S5U680	A0A8S5U680	45.705	0.33	0	BASE
A0A345BNB4	A0A345BNB4	82.561	0.52	0	BASE
A0A8S5L9V6	A0A8S5L9V6	86.291	0.62	0	BASE
A0A1V0SJL9	A0A1V0SJL9	68.373	0.65	0	BASE
A0A8S5SDA5	A0A8S5SDA5	92.331	0.87	0	BASE
D1GF93	D1GF93	47.797	0.41	0	BASE
A0A6J7X7D3	A0A6J7X7D3	86.436	0.5	0	BASE
A0A4D6E4F9	A0A4D6E4F9	85.373	0.76	0	BASE
S5VYW4	S5VYW4	76.444	0.7	0	BASE
A0A2K9VM14	A0A2K9VM14	78.804	0.56	0	BASE
A0A481V699	A0A481V699	30.649	0.24	0	BASE
A0A2C9DTA7	A0A2C9DTA7	85.836	0.66	0	BASE
A0A345N0J4	A0A345N0J4	60.197	0.43	0	BASE
A0A3G1DM21	A0A3G1DM21	44.411	0.32	0	BASE
A0A346AV81	A0A346AV81	72.796	0.32	0	BASE
A0A516M6B5	A0A516M6B5	80.890	0.49	0	BASE
A7IUS1	A7IUS1	49.184	0.14	0	BASE
A0A8S5R5K8	A0A8S5R5K8	75.969	0.63	0	BASE
M1I329	M1I329	71.832	0.7	0	BASE
UPI001C77BB43	UPI001C77BB43	91.393	0.88	0	BASE
R9TG47	R9TG47	76.366	0.61	0	BASE
A0A384ZS73	A0A384ZS73	75.340	0.71	0	BASE
A0A976U8U0	A0A976U8U0	75.155	0.55	0	BASE
A0A6J7X0L3	A0A6J7X0L3	85.060	0.79	0	BASE
A0A6J7X000	A0A6J7X000	52.042	0.19	0	BASE
A0A1W6DYI7	A0A1W6DYI7	42.828	0.3	0	BASE
A0A6M6DG67	A0A6M6DG67	85.546	0.72	0	BASE
A0A8S5VJN2	A0A8S5VJN2	74.374	0.59	0	BASE
A0A516ML90	A0A516ML90	83.475	0.51	0	BASE
A0A7G5M3M9	A0A7G5M3M9	40.183	0.32	0	BASE
A0A513Q8L9	A0A513Q8L9	83.286	0.66	0	BASE
A0A8S5RQ62	A0A8S5RQ62	85.926	0.78	0	BASE
A2Q0I5	A2Q0I5	84.835	0.82	0	BASE
B5A6Z0	B5A6Z0	35.167	0.17	0	BASE
A0A6J5SI72	A0A6J5SI72	52.708	0.38	0	BASE
A0A7M1RYI2	A0A7M1RYI2	81.102	0.61	0	BASE
A0A7S5T3G2	A0A7S5T3G2	86.522	0.84	0	BASE
A0A6J5N8R0	A0A6J5N8R0	92.438	0.65	0	BASE
A0A6J5N659	A0A6J5N659	75.580	0.7	0	BASE
A0A1B0XTH5	A0A1B0XTH5	89.615	0.8	0	BASE
A0A2D1GN91	A0A2D1GN91	86.810	0.84	0	BASE
S5WBM3	S5WBM3	39.104	0.37	0	BASE
A0A6G5YP23	A0A6G5YP23	81.807	0.81	0	BASE
A0A1C9LVW0	A0A1C9LVW0	75.087	0.69	0	BASE
A0A6G8R4F5	A0A6G8R4F5	69.288	0.34	0	BASE
U3PTM0	U3PTM0	85.209	0.73	0	BASE
Q6XBS6	Q6XBS6	60.159	0.15	0	BASE
A0A6B9R3A0	A0A6B9R3A0	80.726	0.65	0	BASE
A0A516MB73	A0A516MB73	87.811	0.68	0	BASE
A0A2K8FXS4	A0A2K8FXS4	56.370	0.27	0	BASE
A0A1S5V005	A0A1S5V005	83.201	0.75	0	BASE
A0A1V0S8M6	A0A1V0S8M6	82.279	0.45	0	BASE
Q7Y5I3	Q7Y5I3	56.126	0.35	0	BASE
A0A6J5LNW8	A0A6J5LNW8	83.193	0.55	0	BASE
A0A6J5S171	A0A6J5S171	61.658	0.42	0	BASE
A0A384ZXK5	A0A384ZXK5	63.503	0.58	0	BASE
A0A8T9VN88	A0A8T9VN88	78.389	0.34	0	BASE
A0A2S1MSY9	A0A2S1MSY9	38.203	0.31	0	BASE
A0A3S8UWJ3	A0A3S8UWJ3	85.518	0.77	0	BASE
A0A3G4ZT21	A0A3G4ZT21	93.030	0.85	0	BASE
A0A1L3KMZ3	A0A1L3KMZ3	67.220	0.44	0	BASE
A0A2Z4BST7	A0A2Z4BST7	45.979	0.31	0	BASE
A0A8K1PGW4	A0A8K1PGW4	61.763	0.29	0	BASE
A0A345N4W3	A0A345N4W3	45.439	0.18	0	BASE
V5L5F2	V5L5F2	72.515	0.57	0	BASE
A0A8S5NEM8	A0A8S5NEM8	36.080	0.31	0	BASE
A0A6J5PBQ0	A0A6J5PBQ0	87.451	0.71	0	BASE
I6PBH3	I6PBH3	69.920	0.53	0	BASE
G1CSR7	G1CSR7	81.060	0.69	0	BASE
A0A2I7RQZ8	A0A2I7RQZ8	35.704	0.24	0	BASE
A0A3G1L3V6	A0A3G1L3V6	75.107	0.73	0	BASE
A0A6J5RTG9	A0A6J5RTG9	92.358	0.8	0	BASE
A0A6J7X4K9	A0A6J7X4K9	77.736	0.67	0	BASE
A0A8D9PE24	A0A8D9PE24	89.520	0.83	0	BASE
A0A0H3TLH1	A0A0H3TLH1	31.233	0.18	0	BASE
A0A7D3QVN3	A0A7D3QVN3	88.667	0.79	0	BASE
Q9IGU0	Q9IGU0	61.663	0.29	0	BASE
A0A0S2KPD2	A0A0S2KPD2	72.791	0.48	0	BASE
Q8B6Y3	Q8B6Y3	78.821	0.4	0	BASE
A0A288QZJ5	A0A288QZJ5	56.790	0.41	0	BASE
A0A3G4ZK77	A0A3G4ZK77	85.850	0.79	0	BASE
D5KPH5	D5KPH5	84.582	0.63	0	BASE
A0A345N5I1	A0A345N5I1	56.016	0.21	0	BASE
A0A059UED0	A0A059UED0	83.794	0.71	0	BASE
F7J559	F7J559	69.625	0.48	0	BASE
A0A1B1IRH7	A0A1B1IRH7	85.790	0.81	0	BASE
F9VHX8	F9VHX8	49.479	0.41	0	BASE
A0A5P8PGP3	A0A5P8PGP3	88.311	0.68	0	BASE
A0A7S5RBF6	A0A7S5RBF6	77.628	0.51	0	BASE
U5PU31	U5PU31	87.566	0.72	0	BASE
A0A6J5MVB5	A0A6J5MVB5	83.097	0.8	0	BASE
A0A6M9YZG7	A0A6M9YZG7	73.826	0.32	0	BASE
A0A345MXS4	A0A345MXS4	35.115	0.23	0	BASE
S0F0L9	S0F0L9	67.065	0.28	0	BASE
A0A3G5A3F7	A0A3G5A3F7	82.308	0.69	0	BASE
A0A0B5IY48	A0A0B5IY48	57.825	0.31	0	BASE
E3T4W2	E3T4W2	53.428	0.16	0	BASE
C4RA91	C4RA91	83.264	0.69	0	BASE
A0A8S5TG91	A0A8S5TG91	74.881	0.42	0	BASE
B3FYH7	B3FYH7	91.136	0.52	0	BASE
A0A6G6Y0T5	A0A6G6Y0T5	36.820	0.29	0	BASE
A0A218M392	A0A218M392	70.920	0.4	0	BASE
A0A173GFW8	A0A173GFW8	85.982	0.83	0	BASE
A0A068YG76	A0A068YG76	85.420	0.79	0	BASE
A0A6J5M3Z2	A0A6J5M3Z2	58.774	0.55	0	BASE
A0A5K7XZD4	A0A5K7XZD4	86.127	0.69	0	BASE
A0A481YX82	A0A481YX82	84.874	0.51	0	BASE
A0A516LMY7	A0A516LMY7	65.383	0.46	0	BASE
A0A516LNX4	A0A516LNX4	81.952	0.47	0	BASE
A0A481ZF45	A0A481ZF45	88.262	0.86	0	BASE
A0A8S5SMP4	A0A8S5SMP4	59.720	0.49	0	BASE
Q9E169	Q9E169	83.678	0.58	0	BASE
A0A2U7UFN6	A0A2U7UFN6	49.320	0.24	0	BASE
A0A7D3QAZ5	A0A7D3QAZ5	88.353	0.82	0	BASE
A0A6J5KY68	A0A6J5KY68	59.282	0.3	0	BASE
A0A6J5NY34	A0A6J5NY34	69.097	0.4	0	BASE
A0A7U0GAV0	A0A7U0GAV0	87.424	0.76	0	BASE
A0A915Y9A3	A0A915Y9A3	70.674	0.43	0	BASE
A0A410T7Z0	A0A410T7Z0	55.665	0.19	0	BASE
A0A166Y6B5	A0A166Y6B5	64.320	0.6	0	BASE
A0A5Q2F6J3	A0A5Q2F6J3	63.439	0.45	0	BASE
A0A4D5ZKX0	A0A4D5ZKX0	87.071	0.77	0	BASE
A0A6J5LJ19	A0A6J5LJ19	88.446	0.76	0	BASE
A0A0F6WER5	A0A0F6WER5	68.777	0.53	0	BASE
A0A0K1LMX8	A0A0K1LMX8	69.158	0.31	0	BASE
A0A2U9GDY5	A0A2U9GDY5	50.350	0.45	0	BASE
Q83094	Q83094	60.900	0.28	0	BASE
A0A8F8KQQ8	A0A8F8KQQ8	58.024	0.61	0	BASE
A0A346RNQ5	A0A346RNQ5	82.164	0.75	0	BASE
A0A8S5RVE2	A0A8S5RVE2	83.148	0.62	0	BASE
H2EAM1	H2EAM1	60.698	0.37	0	BASE
Q5Y1L0	Q5Y1L0	89.235	0.78	0	BASE
A0A6B7EUH8	A0A6B7EUH8	40.675	0.34	0	BASE
A0A385DUI7	A0A385DUI7	67.321	0.47	0	BASE
A0A2L0V024	A0A2L0V024	71.019	0.64	0	BASE
A0A2D2W648	A0A2D2W648	87.361	0.81	0	BASE
A0A5C1K711	A0A5C1K711	87.223	0.81	0	BASE
A0A0F7PZ18	A0A0F7PZ18	65.098	0.4	0	BASE
A0A5Q2W0F9	A0A5Q2W0F9	86.365	0.78	0	BASE
A0A0F7L8V2	A0A0F7L8V2	85.361	0.79	0	BASE
A0A345MPN3	A0A345MPN3	85.911	0.39	0	BASE
A0A516LHY2	A0A516LHY2	83.015	0.72	0	BASE
M0QTD6	M0QTD6	90.097	0.75	0	BASE
A0A3T1CXF6	A0A3T1CXF6	40.333	0.26	0	BASE
A0A481YPC7	A0A481YPC7	54.510	0.25	0	BASE
A0A2P1E4P5	A0A2P1E4P5	85.187	0.6	0	BASE
K7YIC6	K7YIC6	86.092	0.76	0	BASE
W5S4H6	W5S4H6	63.898	0.33	0	BASE
A0A059PAX9	A0A059PAX9	71.497	0.48	0	BASE
A0A5Q2UC20	A0A5Q2UC20	37.259	0.25	0	BASE
A0A0K0KW06	A0A0K0KW06	92.087	0.87	0	BASE
A0A7D3QP20	A0A7D3QP20	77.766	0.73	0	BASE
A0A2D0ZWS4	A0A2D0ZWS4	91.491	0.85	0	BASE
A0A249XST4	A0A249XST4	67.838	0.39	0	BASE
V5UU27	V5UU27	64.719	0.52	0	BASE
Q8W746	Q8W746	80.483	0.62	0	BASE
A0A0F7L7U1	A0A0F7L7U1	62.043	0.12	0	BASE
A0A075VXN5	A0A075VXN5	62.828	0.65	0	BASE
A0A221LFF9	A0A221LFF9	85.030	0.75	0	BASE
A0A6G5YFT7	A0A6G5YFT7	42.723	0.35	0	BASE
A0A8S5SDS6	A0A8S5SDS6	43.818	0.3	0	BASE
P89263	P89263	80.978	0.5	0	BASE
D6PW37	D6PW37	77.984	0.25	0	BASE
S5MSQ5	S5MSQ5	62.134	0.38	0	BASE
A0A1W5P500	A0A1W5P500	73.344	0.4	0	BASE
A0A6J5QM57	A0A6J5QM57	85.040	0.66	0	BASE
A0A6J7WX37	A0A6J7WX37	69.516	0.36	0	BASE
A0A7H0XA29	A0A7H0XA29	84.655	0.74	0	BASE
A0A172WZH6	A0A172WZH6	66.496	0.5	0	BASE
A0A8S5S4X0	A0A8S5S4X0	87.730	0.56	0	BASE
A0A6M3FY63	A0A6M3FY63	71.463	0.55	0	BASE
A0A2H4UW26	A0A2H4UW26	55.833	0.21	0	BASE
A0A8S5QAY8	A0A8S5QAY8	85.446	0.78	0	BASE
A0A0B5J007	A0A0B5J007	33.494	0.22	0	BASE
A0A8S5MVW4	A0A8S5MVW4	87.898	0.73	0	BASE
A0A8S5N3F5	A0A8S5N3F5	90.359	0.72	0	BASE
A0A811A9Z6	A0A811A9Z6	41.203	0.29	0	BASE
A0A1V0SBI4	A0A1V0SBI4	49.136	0.29	0	BASE
A0A385E4Z0	A0A385E4Z0	74.604	0.26	0	BASE
A0A3Q9R6M5	A0A3Q9R6M5	91.010	0.85	0	BASE
A0A8S5L558	A0A8S5L558	75.838	0.61	0	BASE
D6PIH5	D6PIH5	83.288	0.55	0	BASE
A0A160DH78	A0A160DH78	50.238	0.41	0	BASE
A0A6G6XWG2	A0A6G6XWG2	62.010	0.55	0	BASE
A0A6J5NJ40	A0A6J5NJ40	79.042	0.73	0	BASE
A0A7R8MK50	A0A7R8MK50	83.923	0.81	0	BASE
A0A2P0XMP5	A0A2P0XMP5	87.524	0.7	0	BASE
A0A8F6UB03	A0A8F6UB03	79.140	0.69	0	BASE
A0A516L7V7	A0A516L7V7	55.495	0.33	0	BASE
A0A0B5IWZ8	A0A0B5IWZ8	87.384	0.83	0	BASE
A0A8S0HX08	A0A8S0HX08	80.395	0.68	0	BASE
A0A8F0ZTF8	A0A8F0ZTF8	83.942	0.67	0	BASE
A0A8S5Q4Y9	A0A8S5Q4Y9	66.439	0.4	0	BASE
A0A8S5RVY0	A0A8S5RVY0	93.649	0.89	0	BASE
A3RDZ0	A3RDZ0	84.206	0.77	0	BASE
Q683L1	Q683L1	87.474	0.79	0	BASE
A0A8S5U2P9	A0A8S5U2P9	80.543	0.72	0	BASE
UPI0000DD5CC8	UPI0000DD5CC8	86.584	0.84	0	BASE
A0A510E876	A0A510E876	41.840	0.33	0	BASE
A0A6J5N2I0	A0A6J5N2I0	50.788	0.21	0	BASE
A0A6J5KIB6	A0A6J5KIB6	79.109	0.69	0	BASE
A0A9E7E4M9	A0A9E7E4M9	43.379	0.32	0	BASE
A0A1S6KUZ1	A0A1S6KUZ1	44.722	0.38	0	BASE
A0A8S5LBF7	A0A8S5LBF7	83.514	0.78	0	BASE
A0A1L6KW75	A0A1L6KW75	47.380	0.28	0	BASE
A0A8S5N2V8	A0A8S5N2V8	48.607	0.38	0	BASE
A1YZ07	A1YZ07	86.034	0.82	0	BASE
A0A3T1CXG1	A0A3T1CXG1	43.779	0.35	0	BASE
A0A8S5PKY2	A0A8S5PKY2	39.407	0.18	0	BASE
UPI001CE5FA35	UPI001CE5FA35	86.110	0.8	0	BASE
P06439	P06439	67.092	0.31	0	BASE
A0A6J5PEV8	A0A6J5PEV8	45.094	0.33	0	BASE
A0A858MSN5	A0A858MSN5	39.400	0.35	0	BASE
H9EB15	H9EB15	66.300	0.53	0	BASE
A0A2I7SB91	A0A2I7SB91	85.400	0.74	0	BASE
A0A4D6T8D5	A0A4D6T8D5	75.889	0.43	0	BASE
A0A889IPU6	A0A889IPU6	73.747	0.46	0	BASE
A0A6J5LXP5	A0A6J5LXP5	86.753	0.69	0	BASE
A0A0R6PJD7	A0A0R6PJD7	85.364	0.42	0	BASE
A0A873WII5	A0A873WII5	74.446	0.67	0	BASE
F1BUJ8	F1BUJ8	39.176	0.26	0	BASE
A0A481YV88	A0A481YV88	42.920	0.28	0	BASE
A0A513Q8U7	A0A513Q8U7	82.810	0.53	0	BASE
A0A8S5QYT8	A0A8S5QYT8	83.894	0.52	0	BASE
A0A3G4ZWB0	A0A3G4ZWB0	78.402	0.79	0	BASE
A0A8S5RRB7	A0A8S5RRB7	85.081	0.63	0	BASE
A0A1L3KMV1	A0A1L3KMV1	61.862	0.36	0	BASE
Q9QKC7	Q9QKC7	85.536	0.52	0	BASE
A0A8S5RK61	A0A8S5RK61	77.608	0.54	0	BASE
C8C8T0	C8C8T0	86.275	0.79	0	BASE
F2W6E2	F2W6E2	73.595	0.69	0	BASE
H9YR31	H9YR31	77.827	0.38	0	BASE
M4Q1C0	M4Q1C0	69.105	0.52	0	BASE
A0A162E202	A0A162E202	44.167	0.16	0	BASE
A0A6J5PFN9	A0A6J5PFN9	57.563	0.41	0	BASE
A0A6J5NEG8	A0A6J5NEG8	67.944	0.53	0	BASE
A0A4Y5FGS8	A0A4Y5FGS8	88.033	0.8	0	BASE
A0A0C5AG48	A0A0C5AG48	67.970	0.38	0	BASE
A0A1V0SGM0	A0A1V0SGM0	42.785	0.35	0	BASE
A0A8S5LRN5	A0A8S5LRN5	85.059	0.66	0	BASE
A0A6H0QXG1	A0A6H0QXG1	54.396	0.28	0	BASE
A0A8S5MZ56	A0A8S5MZ56	85.576	0.77	0	BASE
A0A481ZA13	A0A481ZA13	76.425	0.67	0	BASE
A0A6G6ZRH0	A0A6G6ZRH0	32.984	0.26	0	BASE
A0A8F5MK31	A0A8F5MK31	57.960	0.26	0	BASE
A0A6G9W1G4	A0A6G9W1G4	78.641	0.59	0	BASE
A0A513QAF6	A0A513QAF6	66.872	0.21	0	BASE
A0A6J5R384	A0A6J5R384	86.120	0.73	0	BASE
D6PEA1	D6PEA1	36.121	0.32	0	BASE
W6AR89	W6AR89	85.336	0.75	0	BASE
C9DG63	C9DG63	68.573	0.66	0	BASE
A0A6J7WMG8	A0A6J7WMG8	83.569	0.63	0	BASE
A0A6J5Q635	A0A6J5Q635	41.241	0.35	0	BASE
A0A8E5F9P7	A0A8E5F9P7	73.592	0.58	0	BASE
G4W981	G4W981	35.651	0.15	0	BASE
A0A6G5XX60	A0A6G5XX60	85.079	0.79	0	BASE
G9I9H3	G9I9H3	86.482	0.81	0	BASE
A0A1V0SFL6	A0A1V0SFL6	85.149	0.78	0	BASE
A0A8S5VPR1	A0A8S5VPR1	86.742	0.68	0	BASE
A0A386CAR7	A0A386CAR7	45.085	0.35	0	BASE
A0A866VU88	A0A866VU88	58.972	0.57	0	BASE
A0A8S5TNE3	A0A8S5TNE3	86.727	0.65	0	BASE
J7I546	J7I546	79.419	0.62	0	BASE
A0A8S5QNQ9	A0A8S5QNQ9	67.286	0.36	0	BASE
A0A6J5P864	A0A6J5P864	79.377	0.7	0	BASE
A0A6J5R4Z3	A0A6J5R4Z3	86.287	0.83	0	BASE
A0A5P8D3C3	A0A5P8D3C3	79.406	0.74	0	BASE
A0A6J5NFZ4	A0A6J5NFZ4	85.592	0.58	0	BASE
A0A2H4GST9	A0A2H4GST9	80.436	0.54	0	BASE
A0A7D7ENU3	A0A7D7ENU3	66.896	0.63	0	BASE
A0A7T7DGY9	A0A7T7DGY9	77.656	0.69	0	BASE
A0A811BP21	A0A811BP21	56.332	0.14	0	BASE
A0A8S5RQ75	A0A8S5RQ75	88.295	0.76	0	BASE
A0A345MU60	A0A345MU60	48.419	0.26	0	BASE
A0A5Q2W9M9	A0A5Q2W9M9	76.388	0.47	0	BASE
A0A0B5IYI5	A0A0B5IYI5	53.360	0.17	0	BASE
A0A3G4ZRI6	A0A3G4ZRI6	49.921	0.49	0	BASE
A0A0M3WN33	A0A0M3WN33	55.256	0.19	0	BASE
U3GQ48	U3GQ48	29.751	0.21	0	BASE
A0A8D9PG64	A0A8D9PG64	76.137	0.52	0	BASE
Q858Y7	Q858Y7	66.508	0.39	0	BASE
Q08HY8	Q08HY8	83.010	0.62	0	BASE
A0A024B122	A0A024B122	77.778	0.61	0	BASE
K7R2L4	K7R2L4	89.079	0.79	0	BASE
A0A2I7RYN1	A0A2I7RYN1	55.038	0.4	0	BASE
A0A6J5MBU4	A0A6J5MBU4	76.436	0.39	0	BASE
A0A8E5NQ73	A0A8E5NQ73	86.046	0.78	0	BASE
A0A8S5VV56	A0A8S5VV56	85.913	0.72	0	BASE
A0A346AVG3	A0A346AVG3	64.564	0.26	0	BASE
A0A516M1C5	A0A516M1C5	73.498	0.64	0	BASE
A0A1B1PGG5	A0A1B1PGG5	88.931	0.68	0	BASE
A0A0P0YNL3	A0A0P0YNL3	71.737	0.2	0	BASE
A0A2D0VNW3	A0A2D0VNW3	65.692	0.43	0	BASE
A0A8S5NGQ1	A0A8S5NGQ1	81.778	0.5	0	BASE
A0A481YS71	A0A481YS71	61.459	0.47	0	BASE
A0A7G8LFG2	A0A7G8LFG2	84.422	0.71	0	BASE
A0A1B1IVI9	A0A1B1IVI9	77.533	0.46	0	BASE
G1DIJ5	G1DIJ5	36.774	0.31	0	BASE
A0A6M2VBJ4	A0A6M2VBJ4	85.727	0.7	0	BASE
A0A6H0QVW8	A0A6H0QVW8	78.615	0.6	0	BASE
A0A6J5LTT0	A0A6J5LTT0	89.812	0.8	0	BASE
A0A6J5NE76	A0A6J5NE76	84.927	0.72	0	BASE
A0A481Z6D4	A0A481Z6D4	76.987	0.69	0	BASE
A0A7D3QVF2	A0A7D3QVF2	85.822	0.66	0	BASE
A0A346AVI2	A0A346AVI2	52.700	0.12	0	BASE
A0A8S5N0K7	A0A8S5N0K7	85.661	0.64	0	BASE
A0A516MHR5	A0A516MHR5	81.411	0.49	0	BASE
A0A7D5FMB5	A0A7D5FMB5	46.126	0.21	0	BASE
A0A6G5Y9K2	A0A6G5Y9K2	83.628	0.64	0	BASE
A0A4V1E2A1	A0A4V1E2A1	85.181	0.49	0	BASE
A0A3R5SFE3	A0A3R5SFE3	77.631	0.64	0	BASE
A0A1D5APG4	A0A1D5APG4	85.237	0.74	0	BASE
A0A7U0GAX2	A0A7U0GAX2	91.088	0.81	0	BASE
A0A6B7EQY3	A0A6B7EQY3	77.887	0.71	0	BASE
A0A1W5PTN5	A0A1W5PTN5	85.971	0.74	0	BASE
O48492	O48492	49.147	0.14	0	BASE
A0A6J5SXB3	A0A6J5SXB3	40.615	0.29	0	BASE
A0A6J5KT57	A0A6J5KT57	42.022	0.28	0	BASE
A0A6B9LGR2	A0A6B9LGR2	86.030	0.52	0	BASE
A0A2P1JU21	A0A2P1JU21	91.844	0.86	0	BASE
A0A240F3I1	A0A240F3I1	58.655	0.58	0	BASE
A0A6M5CDZ7	A0A6M5CDZ7	72.777	0.46	0	BASE
A0A8S5UTX3	A0A8S5UTX3	79.487	0.78	0	BASE
A0A8S5MKK9	A0A8S5MKK9	46.112	0.26	0	BASE
Q6EKJ8	Q6EKJ8	74.579	0.65	0	BASE
A0A1V0SE87	A0A1V0SE87	50.204	0.39	0	BASE
W5XNI5	W5XNI5	81.340	0.68	0	BASE
A0A513Q9K2	A0A513Q9K2	46.932	0.33	0	BASE
A0A6V6ZF55	A0A6V6ZF55	78.585	0.73	0	BASE
A0A6J5PY45	A0A6J5PY45	85.981	0.55	0	BASE
A0A7D0GI37	A0A7D0GI37	66.998	0.48	0	BASE
A0A7D7IM41	A0A7D7IM41	83.889	0.59	0	BASE
A0A060ALW3	A0A060ALW3	83.596	0.52	0	BASE
A0A7D0KPB7	A0A7D0KPB7	85.154	0.78	0	BASE
A0A2U8UIF9	A0A2U8UIF9	61.106	0.48	0	BASE
A0A3S6HD35	A0A3S6HD35	85.778	0.74	0	BASE
A0A7R7G249	A0A7R7G249	90.481	0.8	0	BASE
A0A411CW95	A0A411CW95	74.165	0.75	0	BASE
A0A386K6B8	A0A386K6B8	28.768	0.16	0	BASE
A0A2I7QM44	A0A2I7QM44	91.912	0.86	0	BASE
A0A6J5T8R8	A0A6J5T8R8	70.494	0.48	0	BASE
A0A6J5T0I1	A0A6J5T0I1	76.774	0.64	0	BASE
A0A650EQZ2	A0A650EQZ2	36.572	0.33	0	BASE
W5VKV4	W5VKV4	48.740	0.34	0	BASE
A0A8S5RFA3	A0A8S5RFA3	88.330	0.8	0	BASE
A0A8S5VCE8	A0A8S5VCE8	77.133	0.62	0	BASE
A0A345N021	A0A345N021	63.597	0.27	0	BASE
A0A8S5TYK2	A0A8S5TYK2	80.593	0.71	0	BASE
UPI0000443F87	UPI0000443F87	88.246	0.83	0	BASE
A0A1S6L1X7	A0A1S6L1X7	44.028	0.37	0	BASE
A0A222ZGB3	A0A222ZGB3	58.401	0.45	0	BASE
A0A6J5LSX7	A0A6J5LSX7	86.428	0.54	0	BASE
A0A6J5RWQ2	A0A6J5RWQ2	87.551	0.82	0	BASE
A0A4Y5NY92	A0A4Y5NY92	60.916	0.55	0	BASE
A0A5H3CKS3	A0A5H3CKS3	74.534	0.36	0	BASE
A0A7M3VAE9	A0A7M3VAE9	41.935	0.3	0	BASE
A0A8S5UYC1	A0A8S5UYC1	90.037	0.82	0	BASE
A0A6G5Y2T5	A0A6G5Y2T5	83.543	0.72	0	BASE
A0A2I6J1A2	A0A2I6J1A2	64.836	0.29	0	BASE
A0A8S5TVZ7	A0A8S5TVZ7	86.187	0.6	0	BASE
A0A8S5TFD9	A0A8S5TFD9	85.373	0.57	0	BASE
Q991I0	Q991I0	87.782	0.77	0	BASE
H6VQM7	H6VQM7	85.224	0.81	0	BASE
A0A6J5PDY8	A0A6J5PDY8	94.611	0.83	0	BASE
A0A5J6TDD4	A0A5J6TDD4	86.469	0.78	0	BASE
A0A0N7C9A1	A0A0N7C9A1	85.232	0.76	0	BASE
S5VU14	S5VU14	71.786	0.57	0	BASE
A0A2P9HXH6	A0A2P9HXH6	83.604	0.8	0	BASE
A0A7S5V159	A0A7S5V159	88.718	0.67	0	BASE
A0A6J5NDS3	A0A6J5NDS3	32.517	0.23	0	BASE
A0A411BB60	A0A411BB60	95.434	0.89	0	BASE
A0A514TZE6	A0A514TZE6	58.561	0.38	0	BASE
A0A6G5YCA5	A0A6G5YCA5	55.001	0.36	0	BASE
A0A481YMC3	A0A481YMC3	62.253	0.37	0	BASE
A0A481ZCK3	A0A481ZCK3	77.210	0.73	0	BASE
A0A650BPL8	A0A650BPL8	55.629	0.16	0	BASE
A0A076VEX2	A0A076VEX2	69.012	0.55	0	BASE
A0A1Q1PMT6	A0A1Q1PMT6	56.496	0.22	0	BASE
A0A7M3UNU3	A0A7M3UNU3	85.910	0.78	0	BASE
A0A6G6ZQH2	A0A6G6ZQH2	52.028	0.43	0	BASE
F2NYY8	F2NYY8	78.127	0.75	0	BASE
A0A481YXI8	A0A481YXI8	88.757	0.78	0	BASE
UPI001E75EF31	UPI001E75EF31	86.099	0.76	0	BASE
A0A482IEL6	A0A482IEL6	42.769	0.33	0	BASE
A0A410T6H8	A0A410T6H8	61.713	0.36	0	BASE
A0A6J5L3W5	A0A6J5L3W5	85.337	0.76	0	BASE
A0A8A6C7H4	A0A8A6C7H4	58.970	0.32	0	BASE
B6V3E6	B6V3E6	59.019	0.36	0	BASE
A0A068QKS6	A0A068QKS6	72.526	0.55	0	BASE
A0A3G5A4R2	A0A3G5A4R2	77.467	0.58	0	BASE
A0A516L691	A0A516L691	91.557	0.77	0	BASE
F8V6P1	F8V6P1	64.455	0.5	0	BASE
A0A3G5AIP1	A0A3G5AIP1	32.928	0.23	0	BASE
A0A345BQE8	A0A345BQE8	43.282	0.24	0	BASE
A0A6G9LBY8	A0A6G9LBY8	56.049	0.57	0	BASE
A0A3G3BX40	A0A3G3BX40	83.530	0.62	0	BASE
A0A2H4P7Y2	A0A2H4P7Y2	74.077	0.42	0	BASE
A0A6J5LX19	A0A6J5LX19	57.291	0.48	0	BASE
A0A6J5NLY2	A0A6J5NLY2	72.706	0.46	0	BASE
A0A6J5RL52	A0A6J5RL52	55.122	0.17	0	BASE
M4MAE5	M4MAE5	44.994	0.34	0	BASE
A0A1B1IRU2	A0A1B1IRU2	85.636	0.78	0	BASE
A0A1B1IRX7	A0A1B1IRX7	82.613	0.61	0	BASE
B2CWA6	B2CWA6	89.666	0.87	0	BASE
A0A346AVL0	A0A346AVL0	86.689	0.82	0	BASE
A0A893AB93	A0A893AB93	79.814	0.49	0	BASE
A0A2H4UVF1	A0A2H4UVF1	86.166	0.79	0	BASE
A0A8S5RSU5	A0A8S5RSU5	64.485	0.25	0	BASE
A0A1V0S9H2	A0A1V0S9H2	75.304	0.74	0	BASE
A0A8K1XJ44	A0A8K1XJ44	71.149	0.37	0	BASE
A0A6J5MYV2	A0A6J5MYV2	80.805	0.68	0	BASE
A0A8D9CA68	A0A8D9CA68	37.095	0.23	0	BASE
A0A3Q9R8C5	A0A3Q9R8C5	86.572	0.76	0	BASE
I3UMB7	I3UMB7	78.529	0.73	0	BASE
A0A6J5KVW3	A0A6J5KVW3	89.303	0.68	0	BASE
A0A6J5N222	A0A6J5N222	78.106	0.62	0	BASE
A0A6J5PB69	A0A6J5PB69	85.725	0.79	0	BASE
A0A2I7QVW6	A0A2I7QVW6	51.603	0.38	0	BASE
A0A3T0IGU7	A0A3T0IGU7	86.875	0.68	0	BASE
F1B2U5	F1B2U5	48.048	0.27	0	BASE
A0A516LRF2	A0A516LRF2	81.502	0.68	0	BASE
A0A3G4ZYS3	A0A3G4ZYS3	87.400	0.84	0	BASE
A0A481Z0P2	A0A481Z0P2	84.089	0.6	0	BASE
A0A8S5NGH9	A0A8S5NGH9	74.005	0.67	0	BASE
A0A1V0SEA5	A0A1V0SEA5	92.541	0.82	0	BASE
A0A6J5PF15	A0A6J5PF15	91.634	0.78	0	BASE
A0A7S5T6L0	A0A7S5T6L0	85.657	0.75	0	BASE
A0A7R7G1A1	A0A7R7G1A1	48.273	0.17	0	BASE
A0A7T8C2M6	A0A7T8C2M6	86.837	0.57	0	BASE
A0A1B4XX68	A0A1B4XX68	71.712	0.48	0	BASE
A0A6J5QM81	A0A6J5QM81	86.982	0.79	0	BASE
A0A3S9UJ52	A0A3S9UJ52	66.346	0.54	0	BASE
Q0GP89	Q0GP89	78.522	0.66	0	BASE
A0A8S5MLF3	A0A8S5MLF3	77.867	0.43	0	BASE
A0A1S5XY74	A0A1S5XY74	38.333	0.26	0	BASE
A0A0N9Q0R5	A0A0N9Q0R5	43.186	0.31	0	BASE
K4JUK5	K4JUK5	85.913	0.83	0	BASE
F2Y345	F2Y345	85.957	0.62	0	BASE
V5LNZ4	V5LNZ4	66.465	0.23	0	BASE
W6AWY3	W6AWY3	83.142	0.69	0	BASE
A0A4D6EIC9	A0A4D6EIC9	59.111	0.2	0	BASE
A0A8S5NNT7	A0A8S5NNT7	91.971	0.73	0	BASE
A0A6J5QAX1	A0A6J5QAX1	85.704	0.61	0	BASE
A0A3T0IG60	A0A3T0IG60	45.088	0.28	0	BASE
A0A0B5A4F0	A0A0B5A4F0	91.507	0.87	0	BASE
A0A2I7RPJ6	A0A2I7RPJ6	84.301	0.8	0	BASE
A0A6S4IQ61	A0A6S4IQ61	64.757	0.48	0	BASE
A0A1B2IBK8	A0A1B2IBK8	75.198	0.6	0	BASE
A0A0E3GMB0	A0A0E3GMB0	85.547	0.82	0	BASE
A0A2K9VMB4	A0A2K9VMB4	60.599	0.43	0	BASE
E1Y3X0	E1Y3X0	57.824	0.42	0	BASE
A0A6G8R4C2	A0A6G8R4C2	82.097	0.79	0	BASE
A0A811BMD3	A0A811BMD3	54.723	0.25	0	BASE
A0A345N2Q1	A0A345N2Q1	53.574	0.16	0	BASE
A0A8S0I074	A0A8S0I074	85.278	0.7	0	BASE
A0A811AA71	A0A811AA71	32.813	0.27	0	BASE
D3Y1N4	D3Y1N4	59.582	0.44	0	BASE
A0A6J5PX74	A0A6J5PX74	87.544	0.51	0	BASE
A0A345KPV7	A0A345KPV7	86.176	0.77	0	BASE
A0A8S5KYW2	A0A8S5KYW2	80.830	0.68	0	BASE
A0A0F6R7N5	A0A0F6R7N5	82.033	0.77	0	BASE
A0A7T3NC48	A0A7T3NC48	85.792	0.8	0	BASE
A0A5B9MZI5	A0A5B9MZI5	73.972	0.58	0	BASE
A0A7D3UCP9	A0A7D3UCP9	40.175	0.3	0	BASE
A0A5J6TMG5	A0A5J6TMG5	54.188	0.51	0	BASE
A0A6J5L4Y1	A0A6J5L4Y1	89.461	0.57	0	BASE
A0A6J5KS18	A0A6J5KS18	83.115	0.63	0	BASE
A0A889IRY2	A0A889IRY2	78.238	0.67	0	BASE
E9KIF6	E9KIF6	79.320	0.44	0	BASE
A0A8E7KXT8	A0A8E7KXT8	85.677	0.75	0	BASE
A0A345KU42	A0A345KU42	75.606	0.57	0	BASE
Q53CU4	Q53CU4	37.837	0.26	0	BASE
A0A1V0SH44	A0A1V0SH44	37.203	0.23	0	BASE
A0A516MDP5	A0A516MDP5	71.638	0.52	0	BASE
A0A8S5L812	A0A8S5L812	89.136	0.42	0	BASE
M1PBZ5	M1PBZ5	79.773	0.44	0	BASE
Q5PZX2	Q5PZX2	52.324	0.23	0	BASE
Q6KC60	Q6KC60	82.750	0.66	0	BASE
F6LIR2	F6LIR2	53.091	0.21	0	BASE
A0A6J7XIF1	A0A6J7XIF1	52.040	0.29	0	BASE
A0A9E7U4T4	A0A9E7U4T4	77.906	0.7	0	BASE
S5M6Z8	S5M6Z8	66.930	0.42	0	BASE
K4FBH9	K4FBH9	73.785	0.59	0	BASE
A0A4D6E0C5	A0A4D6E0C5	85.755	0.83	0	BASE
A0A898KCD1	A0A898KCD1	65.152	0.32	0	BASE
A0A6J7WKD0	A0A6J7WKD0	37.505	0.36	0	BASE
A0A6J5NZY2	A0A6J5NZY2	85.108	0.5	0	BASE
Q9JMN7	Q9JMN7	57.488	0.24	0	BASE
H6TAW4	H6TAW4	79.502	0.69	0	BASE
A0A3G2YT56	A0A3G2YT56	71.537	0.39	0	BASE
A0A346ATH9	A0A346ATH9	73.213	0.41	0	BASE
A0A1P8DJK5	A0A1P8DJK5	88.989	0.76	0	BASE
M1HHV6	M1HHV6	72.256	0.33	0	BASE
A0ZYT2	A0ZYT2	56.458	0.53	0	BASE
H2ECH2	H2ECH2	82.489	0.76	0	BASE
A0A8S5RGD4	A0A8S5RGD4	75.312	0.48	0	BASE
A0A2R3UAY8	A0A2R3UAY8	80.394	0.54	0	BASE
A0A6J5QFD8	A0A6J5QFD8	80.010	0.68	0	BASE
A0A6J5M199	A0A6J5M199	86.705	0.58	0	BASE
A0A4Y6E8T7	A0A4Y6E8T7	82.238	0.49	0	BASE
A0A9E7MRV9	A0A9E7MRV9	40.009	0.27	0	BASE
A0A411BKQ8	A0A411BKQ8	85.884	0.65	0	BASE
A0A346FIX7	A0A346FIX7	40.168	0.37	0	BASE
A0A6J5R2R5	A0A6J5R2R5	75.978	0.33	0	BASE
A0A191SAX1	A0A191SAX1	85.208	0.82	0	BASE
A0A286S1T4	A0A286S1T4	76.458	0.69	0	BASE
A0A7D7F0N6	A0A7D7F0N6	61.586	0.57	0	BASE
E7DNA3	E7DNA3	84.453	0.7	0	BASE
D2E8C0	D2E8C0	53.302	0.43	0	BASE
D0EFP4	D0EFP4	83.302	0.79	0	BASE
A0A4P8NJ66	A0A4P8NJ66	63.819	0.29	0	BASE
A0A8S5PJA1	A0A8S5PJA1	84.463	0.57	0	BASE
A0A0R5WUP6	A0A0R5WUP6	72.958	0.43	0	BASE
A7IUR9	A7IUR9	47.215	0.19	0	BASE
A0A6G5Y645	A0A6G5Y645	81.212	0.78	0	BASE
A0A7D6XVI8	A0A7D6XVI8	51.358	0.2	0	BASE
S4VV29	S4VV29	56.647	0.39	0	BASE
A0A345N577	A0A345N577	86.932	0.84	0	BASE
F5BSL8	F5BSL8	84.429	0.77	0	BASE
A0A0A0V380	A0A0A0V380	71.066	0.42	0	BASE
A0A6J5S1H5	A0A6J5S1H5	85.300	0.68	0	BASE
A0A6J5QDB7	A0A6J5QDB7	89.301	0.82	0	BASE
I7JCA0	I7JCA0	41.383	0.41	0	BASE
A0A076G808	A0A076G808	75.130	0.65	0	BASE
A0A482N1H1	A0A482N1H1	59.215	0.36	0	BASE
A0A5B9NFB5	A0A5B9NFB5	82.353	0.41	0	BASE
A0A6J5PXC8	A0A6J5PXC8	75.738	0.48	0	BASE
A0A6J7WR43	A0A6J7WR43	78.047	0.57	0	BASE
A0A6J5NN81	A0A6J5NN81	87.229	0.76	0	BASE
A0A6C6XYN0	A0A6C6XYN0	85.156	0.8	0	BASE
A0A384UWZ2	A0A384UWZ2	90.551	0.82	0	BASE
S4VSK0	S4VSK0	75.733	0.66	0	BASE
A0A8S5VV44	A0A8S5VV44	59.662	0.31	0	BASE
A0A7T5UGI2	A0A7T5UGI2	65.669	0.41	0	BASE
A0A346AVR8	A0A346AVR8	69.272	0.33	0	BASE
A0A8S5U162	A0A8S5U162	87.395	0.79	0	BASE
A0A2I2L592	A0A2I2L592	86.940	0.75	0	BASE
A0A345MZJ2	A0A345MZJ2	61.223	0.18	0	BASE
G8DGU5	G8DGU5	74.152	0.57	0	BASE
A0A2S1GTG5	A0A2S1GTG5	94.819	0.85	0	BASE
A0A1B0T6P5	A0A1B0T6P5	83.396	0.65	0	BASE
A0A2R4A1P7	A0A2R4A1P7	79.513	0.58	0	BASE
A0A3T0ID94	A0A3T0ID94	85.823	0.82	0	BASE
A0A173GA05	A0A173GA05	44.688	0.4	0	BASE
A0A8T8L631	A0A8T8L631	86.724	0.77	0	BASE
A0A514CSE1	A0A514CSE1	49.980	0.39	0	BASE
A0A6J5NMM5	A0A6J5NMM5	86.914	0.79	0	BASE
A0A482MU66	A0A482MU66	85.051	0.71	0	BASE
E5DSD9	E5DSD9	75.771	0.7	0	BASE
A0A068QK24	A0A068QK24	38.505	0.3	0	BASE
A0A8S5RA67	A0A8S5RA67	46.335	0.24	0	BASE
A0A8S5V157	A0A8S5V157	85.595	0.62	0	BASE
A0A5B8IHX8	A0A5B8IHX8	88.074	0.69	0	BASE
A0A7D7F9Q3	A0A7D7F9Q3	88.914	0.82	0	BASE
A0A7D5U496	A0A7D5U496	72.757	0.54	0	BASE
C4NT30	C4NT30	90.506	0.72	0	BASE
A0A6J5T978	A0A6J5T978	85.357	0.78	0	BASE
A0A411BA45	A0A411BA45	67.645	0.38	0	BASE
A0A8X8M485	A0A8X8M485	74.119	0.65	0	BASE
Q9IBJ7	Q9IBJ7	68.063	0.41	0	BASE
A0A8S5U8U9	A0A8S5U8U9	85.139	0.57	0	BASE
A0A811BRA3	A0A811BRA3	35.837	0.29	0	BASE
A0A0F7L692	A0A0F7L692	44.511	0.16	0	BASE
A0A6B9R5P8	A0A6B9R5P8	88.044	0.8	0	BASE
A0A8S5RBM7	A0A8S5RBM7	83.856	0.66	0	BASE
F8V5F3	F8V5F3	86.458	0.79	0	BASE
A0A1B1MR78	A0A1B1MR78	36.148	0.27	0	BASE
A0A2I2L3B6	A0A2I2L3B6	37.855	0.26	0	BASE
A0A6N1NCQ5	A0A6N1NCQ5	36.581	0.17	0	BASE
A0A0N9P561	A0A0N9P561	74.053	0.48	0	BASE
A0A1X9SGB4	A0A1X9SGB4	86.777	0.69	0	BASE
A0A1S6L1S5	A0A1S6L1S5	94.937	0.83	0	BASE
A0A2L0UZN5	A0A2L0UZN5	86.184	0.72	0	BASE
A0A7S5RIC1	A0A7S5RIC1	86.495	0.55	0	BASE
A0A2I7REG6	A0A2I7REG6	74.054	0.69	0	BASE
A0A6J5MZB3	A0A6J5MZB3	64.045	0.47	0	BASE
A0A6J7WZK2	A0A6J7WZK2	85.424	0.73	0	BASE
A0A6J5Q6P4	A0A6J5Q6P4	84.341	0.77	0	BASE
A0A6J4EJZ0	A0A6J4EJZ0	82.467	0.71	0	BASE
A0A3G3LWV5	A0A3G3LWV5	48.693	0.1	0	BASE
A0A220NTX7	A0A220NTX7	58.066	0.49	0	BASE
A0A7D7IUT8	A0A7D7IUT8	77.087	0.75	0	BASE
A0A481Z013	A0A481Z013	83.049	0.62	0	BASE
A0A4Y5QW14	A0A4Y5QW14	73.036	0.7	0	BASE
A0A8S5RU91	A0A8S5RU91	95.143	0.8	0	BASE
A0A8S5LB22	A0A8S5LB22	67.569	0.25	0	BASE
A0A516LRE7	A0A516LRE7	76.949	0.66	0	BASE
A0A345BNT6	A0A345BNT6	80.684	0.55	0	BASE
A0A109WUF1	A0A109WUF1	80.371	0.66	0	BASE
A0A4Y6GSA0	A0A4Y6GSA0	84.041	0.56	0	BASE
A0A8S5NSP7	A0A8S5NSP7	60.183	0.37	0	BASE
R4TNH5	R4TNH5	64.555	0.41	0	BASE
A0A6J5R1C4	A0A6J5R1C4	82.320	0.69	0	BASE
Q94M11	Q94M11	92.835	0.88	0	BASE
A0A088C3D1	A0A088C3D1	93.283	0.74	0	BASE
A0A6J5MTI0	A0A6J5MTI0	72.334	0.69	0	BASE
A0A6J5SUD7	A0A6J5SUD7	67.866	0.28	0	BASE
A0A075TEY3	A0A075TEY3	60.628	0.31	0	BASE
O21989	O21989	92.802	0.75	0	BASE
A0A3G5A256	A0A3G5A256	63.752	0.6	0	BASE
A0A0F7LBW8	A0A0F7LBW8	83.955	0.7	0	BASE
A0A0K1TLX7	A0A0K1TLX7	83.495	0.7	0	BASE
A0A6B9IMB3	A0A6B9IMB3	58.611	0.22	0	BASE
A0A345BQG7	A0A345BQG7	58.041	0.11	0	BASE
A0A7S9SU54	A0A7S9SU54	75.641	0.65	0	BASE
A0A2P1GJP5	A0A2P1GJP5	46.460	0.42	0	BASE
A0A0B5J5J6	A0A0B5J5J6	43.575	0.32	0	BASE
A0A8S5R2E2	A0A8S5R2E2	69.202	0.32	0	BASE
A0A8D9UJ98	A0A8D9UJ98	85.906	0.8	0	BASE
A0A3G4ZPX7	A0A3G4ZPX7	59.827	0.58	0	BASE
A0A0N9E6H7	A0A0N9E6H7	56.800	0.18	0	BASE
A0A8S5MPV8	A0A8S5MPV8	80.354	0.7	0	BASE
A0A8S5MVU1	A0A8S5MVU1	79.178	0.54	0	BASE
B8XQZ1	B8XQZ1	90.334	0.67	0	BASE
A0A6J5NV80	A0A6J5NV80	73.833	0.71	0	BASE
A0A6J5N8C3	A0A6J5N8C3	85.281	0.59	0	BASE
A0A1Y0T381	A0A1Y0T381	85.424	0.73	0	BASE
A0A5B8WKP7	A0A5B8WKP7	38.782	0.31	0	BASE
A0A7S5RGA2	A0A7S5RGA2	55.776	0.46	0	BASE
A0A160DCM5	A0A160DCM5	53.674	0.19	0	BASE
G0YQG9	G0YQG9	66.155	0.34	0	BASE
D6PFY2	D6PFY2	73.873	0.6	0	BASE
A0A6J5LJ96	A0A6J5LJ96	92.197	0.81	0	BASE
F4YAB4	F4YAB4	89.049	0.75	0	BASE
A0A6M6DJQ5	A0A6M6DJQ5	87.171	0.71	0	BASE
A0A8S5MAE8	A0A8S5MAE8	74.161	0.47	0	BASE
A6MV70	A6MV70	53.338	0.44	0	BASE
A0A0F7R5I1	A0A0F7R5I1	64.900	0.56	0	BASE
A0A218MM37	A0A218MM37	81.020	0.6	0	BASE
P50807	P50807	69.350	0.36	0	BASE
A0A6J5NZY7	A0A6J5NZY7	52.932	0.3	0	BASE
D6PFC6	D6PFC6	65.566	0.33	0	BASE
A0A2I7QS01	A0A2I7QS01	71.194	0.64	0	BASE
A0A7D7JF91	A0A7D7JF91	58.716	0.32	0	BASE
A0A6J5MBZ9	A0A6J5MBZ9	85.092	0.82	0	BASE
A0A6J5T0S7	A0A6J5T0S7	87.187	0.78	0	BASE
S5VM37	S5VM37	89.394	0.77	0	BASE
I2B1L1	I2B1L1	73.914	0.56	0	BASE
A0A8S5SZF2	A0A8S5SZF2	88.472	0.86	0	BASE
A0A2H4UZV1	A0A2H4UZV1	49.167	0.39	0	BASE
A0A2Z4HCT8	A0A2Z4HCT8	54.253	0.12	0	BASE
A0A8S5P2I5	A0A8S5P2I5	74.922	0.67	0	BASE
A0A3S8UUC8	A0A3S8UUC8	63.357	0.3	0	BASE
A0A2H4UUZ4	A0A2H4UUZ4	86.854	0.79	0	BASE
A0A8S0I741	A0A8S0I741	67.167	0.53	0	BASE
A0A6G5YL81	A0A6G5YL81	33.668	0.25	0	BASE
A0A1V0SL83	A0A1V0SL83	74.347	0.54	0	BASE
A0A8S5QPZ6	A0A8S5QPZ6	86.220	0.81	0	BASE
Q5PZM4	Q5PZM4	49.179	0.23	0	BASE
W5S512	W5S512	87.756	0.75	0	BASE
I4AZG1	I4AZG1	83.426	0.66	0	BASE
A0A0A1IV30	A0A0A1IV30	78.022	0.63	0	BASE
A0A1B1IS86	A0A1B1IS86	53.412	0.31	0	BASE
A0A6C0X1H3	A0A6C0X1H3	73.104	0.5	0	BASE
E5RUY3	E5RUY3	73.852	0.67	0	BASE
A0A514U4L0	A0A514U4L0	75.858	0.62	0	BASE
A0A889IR42	A0A889IR42	77.353	0.75	0	BASE
A0A6J5KS36	A0A6J5KS36	84.111	0.77	0	BASE
A0A0B4ZZZ5	A0A0B4ZZZ5	79.185	0.64	0	BASE
B2ZYB7	B2ZYB7	84.069	0.6	0	BASE
A0A891ZAB8	A0A891ZAB8	73.942	0.69	0	BASE
W5VXF0	W5VXF0	54.727	0.13	0	BASE
Q5IRF5	Q5IRF5	62.173	0.33	0	BASE
A0A8S5S040	A0A8S5S040	52.929	0.45	0	BASE
A0A8S5T4L5	A0A8S5T4L5	55.887	0.51	0	BASE
Q855S2	Q855S2	71.511	0.48	0	BASE
A0A8S5QMX7	A0A8S5QMX7	85.899	0.8	0	BASE
A0A0B5J3R2	A0A0B5J3R2	61.226	0.19	0	BASE
F0UXG2	F0UXG2	73.593	0.53	0	BASE
A0A4D6QI78	A0A4D6QI78	91.298	0.73	0	BASE
A0A481YQ25	A0A481YQ25	67.106	0.32	0	BASE
A0A0P0YM98	A0A0P0YM98	90.638	0.84	0	BASE
A0A6J5SXE5	A0A6J5SXE5	85.056	0.71	0	BASE
A0A172Q0Q6	A0A172Q0Q6	87.515	0.83	0	BASE
A0A3S9UCH5	A0A3S9UCH5	77.945	0.57	0	BASE
A0A6G6XY24	A0A6G6XY24	49.760	0.31	0	BASE
A0A6J5L506	A0A6J5L506	93.362	0.86	0	BASE
A0A6J5MXZ8	A0A6J5MXZ8	72.760	0.43	0	BASE
A0A6J5MAZ4	A0A6J5MAZ4	79.138	0.38	0	BASE
A0A1S5R1F2	A0A1S5R1F2	84.848	0.75	0	BASE
A0A513ZYD3	A0A513ZYD3	79.164	0.74	0	BASE
A0A6G5XW46	A0A6G5XW46	84.183	0.5	0	BASE
A0A8U0LRT8	A0A8U0LRT8	85.536	0.8	0	BASE
A0A3G2XE07	A0A3G2XE07	51.094	0.24	0	BASE
A0A516M621	A0A516M621	87.031	0.78	0	BASE
L8AXK7	L8AXK7	56.945	0.53	0	BASE
A0A8S5USS7	A0A8S5USS7	81.304	0.64	0	BASE
A0A0B5IX12	A0A0B5IX12	63.443	0.14	0	BASE
A0A8S5MV03	A0A8S5MV03	85.778	0.77	0	BASE
D5L2K6	D5L2K6	43.794	0.3	0	BASE
F1AXD8	F1AXD8	58.846	0.18	0	BASE
A0A679E8N6	A0A679E8N6	71.455	0.61	0	BASE
F5HS66	F5HS66	85.896	0.68	0	BASE
V5L6U7	V5L6U7	78.769	0.64	0	BASE
A0A6J7XME6	A0A6J7XME6	84.317	0.66	0	BASE
A0A649VCV0	A0A649VCV0	53.898	0.44	0	BASE
A0A0U4K118	A0A0U4K118	51.005	0.39	0	BASE
A0A481VZY3	A0A481VZY3	38.111	0.21	0	BASE
A0A7D5FQT9	A0A7D5FQT9	86.496	0.66	0	BASE
A0A2L0UZ83	A0A2L0UZ83	76.869	0.73	0	BASE
A0A8E7G0S0	A0A8E7G0S0	85.209	0.79	0	BASE
A0A7R8MJ19	A0A7R8MJ19	74.701	0.73	0	BASE
Q1A5L7	Q1A5L7	85.324	0.79	0	BASE
A0A8S5ULV7	A0A8S5ULV7	87.978	0.76	0	BASE
A0A345MXS8	A0A345MXS8	91.187	0.86	0	BASE
A0A0B5J194	A0A0B5J194	63.221	0.14	0	BASE
A0A8S5Q5C0	A0A8S5Q5C0	59.289	0.41	0	BASE
A0A7G7	A0A7G7	50.400	0.31	0	BASE
A0A8S5MMW7	A0A8S5MMW7	82.084	0.49	0	BASE
A0A3P4A9I7	A0A3P4A9I7	73.609	0.71	0	BASE
B5LYL8	B5LYL8	86.930	0.58	0	BASE
A0A6J5QG87	A0A6J5QG87	72.672	0.37	0	BASE
A0A1D8KSL0	A0A1D8KSL0	75.115	0.45	0	BASE
A0A220NR65	A0A220NR65	46.413	0.14	0	BASE
A0A0F6R7N2	A0A0F6R7N2	74.750	0.62	0	BASE
A0A481W4I8	A0A481W4I8	69.113	0.44	0	BASE
A0A023NGW8	A0A023NGW8	45.638	0.32	0	BASE
E1Y3U3	E1Y3U3	85.390	0.78	0	BASE
A0A6G5YAL6	A0A6G5YAL6	72.887	0.5	0	BASE
A0A8S5UJ18	A0A8S5UJ18	71.694	0.52	0	BASE
A0A481Z559	A0A481Z559	56.440	0.31	0	BASE
A0A516KYW7	A0A516KYW7	80.285	0.5	0	BASE
A0A8S5LLE6	A0A8S5LLE6	55.549	0.45	0	BASE
A0A481ZDE1	A0A481ZDE1	38.257	0.29	0	BASE
A0A0F7KLC1	A0A0F7KLC1	56.283	0.12	0	BASE
W5S4H8	W5S4H8	54.286	0.31	0	BASE
UPI000745F201	UPI000745F201	83.885	0.51	0	BASE
A0A649VCM6	A0A649VCM6	90.006	0.83	0	BASE
A0A9E7QSP7	A0A9E7QSP7	79.284	0.42	0	BASE
A0A060AD44	A0A060AD44	92.342	0.79	0	BASE
A9Q1S7	A9Q1S7	70.804	0.63	0	BASE
A0A410T7Y9	A0A410T7Y9	34.619	0.28	0	BASE
Q9T1D3	Q9T1D3	83.205	0.5	0	BASE
C9DG92	C9DG92	82.240	0.63	0	BASE
A0A6J7XLW5	A0A6J7XLW5	86.122	0.75	0	BASE
A0A141HRT2	A0A141HRT2	66.224	0.48	0	BASE
Q5EY73	Q5EY73	50.554	0.17	0	BASE
A0A0X9DWB8	A0A0X9DWB8	62.850	0.63	0	BASE
A0A8S5PSC7	A0A8S5PSC7	90.380	0.8	0	BASE
A0A161DYQ6	A0A161DYQ6	62.096	0.43	0	BASE
A0A5J6VN79	A0A5J6VN79	92.588	0.86	0	BASE
A0A516L3T9	A0A516L3T9	94.107	0.88	0	BASE
A0A9E7Q7M3	A0A9E7Q7M3	59.756	0.16	0	BASE
A0A162GUI0	A0A162GUI0	69.203	0.51	0	BASE
I4DSS3	I4DSS3	78.165	0.42	0	BASE
A0A0F6N7J0	A0A0F6N7J0	55.468	0.29	0	BASE
A0A8S5LFZ2	A0A8S5LFZ2	86.484	0.73	0	BASE
A0A6G5YJL3	A0A6G5YJL3	92.173	0.87	0	BASE
Q6XM47	Q6XM47	59.583	0.24	0	BASE
Q81533	Q81533	67.618	0.56	0	BASE
A0A345MY75	A0A345MY75	72.595	0.62	0	BASE
A0A411D524	A0A411D524	84.730	0.65	0	BASE
A0A6J5PJM3	A0A6J5PJM3	33.168	0.24	0	BASE
A0A292GAZ5	A0A292GAZ5	78.843	0.77	0	BASE
A0A5S9EQM7	A0A5S9EQM7	79.156	0.69	0	BASE
M1PW96	M1PW96	85.109	0.6	0	BASE
A0A7S5R3X4	A0A7S5R3X4	77.533	0.63	0	BASE
A0A7G5B9Y0	A0A7G5B9Y0	85.534	0.76	0	BASE
G3BM00	G3BM00	87.770	0.74	0	BASE
G4KK37	G4KK37	45.881	0.43	0	BASE
A0A6J5MGC1	A0A6J5MGC1	89.641	0.82	0	BASE
A0A6J5KXJ3	A0A6J5KXJ3	63.957	0.5	0	BASE
A0A3G2KG97	A0A3G2KG97	59.402	0.42	0	BASE
A0A6G5YMF1	A0A6G5YMF1	73.748	0.57	0	BASE
A0A161CHA2	A0A161CHA2	53.091	0.14	0	BASE
A0A0K1L796	A0A0K1L796	66.799	0.63	0	BASE
A0A8S5UXN0	A0A8S5UXN0	85.167	0.74	0	BASE
A0A516LTJ4	A0A516LTJ4	89.878	0.81	0	BASE
A5IZT7	A5IZT7	66.262	0.6	0	BASE
A0A8S5VFY0	A0A8S5VFY0	90.078	0.62	0	BASE
A0A0H4FL74	A0A0H4FL74	51.169	0.2	0	BASE
A0A8S5SKI6	A0A8S5SKI6	87.197	0.63	0	BASE
A0A8S5P6S6	A0A8S5P6S6	85.599	0.75	0	BASE
Q71BX6	Q71BX6	61.237	0.11	0	BASE
Q9YW35	Q9YW35	46.191	0.3	0	BASE
A0A345N516	A0A345N516	34.287	0.2	0	BASE
A0A219YCX0	A0A219YCX0	88.828	0.84	0	BASE
Q19Y64	Q19Y64	51.865	0.29	0	BASE
A0A6J5LCU1	A0A6J5LCU1	88.891	0.81	0	BASE
A0A6B9SXQ3	A0A6B9SXQ3	37.484	0.24	0	BASE
A0A6J5NL22	A0A6J5NL22	82.024	0.77	0	BASE
H6VUA8	H6VUA8	64.950	0.36	0	BASE
A0A6G6XMM3	A0A6G6XMM3	85.939	0.62	0	BASE
Q9DH87	Q9DH87	58.653	0.18	0	BASE
A0A8S5RIW3	A0A8S5RIW3	85.783	0.39	0	BASE
A0A811BMW4	A0A811BMW4	55.406	0.23	0	BASE
A0A0F7L3U6	A0A0F7L3U6	49.620	0.11	0	BASE
A0A516L327	A0A516L327	85.588	0.72	0	BASE
Q8JLJ5	Q8JLJ5	88.641	0.8	0	BASE
A0A7G9U8W4	A0A7G9U8W4	77.919	0.69	0	BASE
A0A1V0SEG1	A0A1V0SEG1	94.609	0.89	0	BASE
A0A886NI26	A0A886NI26	64.423	0.37	0	BASE
A0A3G5ABT0	A0A3G5ABT0	72.278	0.46	0	BASE
A0A6J7WD52	A0A6J7WD52	85.601	0.83	0	BASE
A0A6J5QJ75	A0A6J5QJ75	82.032	0.74	0	BASE
A0A222YVK7	A0A222YVK7	85.091	0.48	0	BASE
A0A7G9VYM4	A0A7G9VYM4	86.376	0.55	0	BASE
A0A8E7G1R3	A0A8E7G1R3	70.209	0.52	0	BASE
F6LQD6	F6LQD6	86.993	0.79	0	BASE
A0A6J7WS43	A0A6J7WS43	85.679	0.59	0	BASE
A0A6M3T8E0	A0A6M3T8E0	80.542	0.65	0	BASE
Q4JLS0	Q4JLS0	48.804	0.22	0	BASE
A0A5Q2W948	A0A5Q2W948	67.172	0.32	0	BASE
A0A8K1I836	A0A8K1I836	42.889	0.33	0	BASE
A0A3G5A1G2	A0A3G5A1G2	91.815	0.81	0	BASE
A0A2H4X2A5	A0A2H4X2A5	77.634	0.72	0	BASE
A0A345MZR3	A0A345MZR3	54.044	0.22	0	BASE
A0A5J6VLK1	A0A5J6VLK1	68.943	0.35	0	BASE
A0A516MH10	A0A516MH10	41.021	0.33	0	BASE
A0A8S5P5X9	A0A8S5P5X9	79.435	0.61	0	BASE
A0A0B5J7S2	A0A0B5J7S2	56.785	0.31	0	BASE
A0A823A421	A0A823A421	81.606	0.35	0	BASE
D4N5G7	D4N5G7	82.969	0.5	0	BASE
A0A345N611	A0A345N611	88.297	0.82	0	BASE
UPI0003F4A86D	UPI0003F4A86D	80.534	0.67	0	BASE
A0A6J5RTC2	A0A6J5RTC2	86.522	0.78	0	BASE
A0A7L8G517	A0A7L8G517	74.679	0.71	0	BASE
A0A7S6BFK5	A0A7S6BFK5	81.473	0.49	0	BASE
A0A6J5N318	A0A6J5N318	72.860	0.61	0	BASE
A0A6J7WYP9	A0A6J7WYP9	67.340	0.31	0	BASE
A0A9E7MKE3	A0A9E7MKE3	86.706	0.8	0	BASE
A0A2I7SAQ5	A0A2I7SAQ5	86.357	0.44	0	BASE
A0A8D9UHL7	A0A8D9UHL7	73.896	0.54	0	BASE
Q4KSV4	Q4KSV4	79.484	0.68	0	BASE
A0A8S5Q7Q1	A0A8S5Q7Q1	86.577	0.77	0	BASE
A0A5J6VH49	A0A5J6VH49	37.572	0.33	0	BASE
A0A8S0HYF4	A0A8S0HYF4	76.850	0.55	0	BASE
S5DMN3	S5DMN3	88.032	0.83	0	BASE
A0A345MLX1	A0A345MLX1	38.607	0.31	0	BASE
Q8VBA0	Q8VBA0	55.693	0.47	0	BASE
C6K4W9	C6K4W9	55.865	0.15	0	BASE
A0A6N1NDD1	A0A6N1NDD1	50.551	0.16	0	BASE
Q8JAH6	Q8JAH6	70.935	0.48	0	BASE
Q66004	Q66004	56.888	0.18	0	BASE
A0A6J5T9A8	A0A6J5T9A8	77.142	0.53	0	BASE
A0A385A1E5	A0A385A1E5	47.849	0.38	0	BASE
A0A4D5ZV25	A0A4D5ZV25	82.273	0.71	0	BASE
A0A6M5CCC8	A0A6M5CCC8	85.347	0.82	0	BASE
A0A5B9N3Q6	A0A5B9N3Q6	85.958	0.77	0	BASE
A0A8D9FRX4	A0A8D9FRX4	39.560	0.36	0	BASE
A0A0U4K375	A0A0U4K375	84.010	0.37	0	BASE
E1A190	E1A190	73.390	0.46	0	BASE
A0A6J5NSN3	A0A6J5NSN3	81.024	0.64	0	BASE
A0A6J5NPW8	A0A6J5NPW8	83.186	0.51	0	BASE
A0A6J5MWQ0	A0A6J5MWQ0	73.291	0.71	0	BASE
A0A5Q2F8U9	A0A5Q2F8U9	58.187	0.39	0	BASE
A0A889IR49	A0A889IR49	80.330	0.6	0	BASE
A0A8S5Q948	A0A8S5Q948	54.875	0.14	0	BASE
A0A8S5VLH8	A0A8S5VLH8	70.744	0.4	0	BASE
Q1HGY2	Q1HGY2	50.566	0.31	0	BASE
A0A8S5PQL0	A0A8S5PQL0	71.609	0.52	0	BASE
A0A3G4ZZP4	A0A3G4ZZP4	36.515	0.27	0	BASE
A0A8S5LLG9	A0A8S5LLG9	81.105	0.55	0	BASE
O56865	O56865	49.258	0.26	0	BASE
A0A0B5IZC6	A0A0B5IZC6	56.982	0.12	0	BASE
A0A8S5RCD7	A0A8S5RCD7	85.972	0.79	0	BASE
A0A3G4ZUK2	A0A3G4ZUK2	41.065	0.14	0	BASE
A0A3G2YTG7	A0A3G2YTG7	75.179	0.56	0	BASE
A0A5Q2W789	A0A5Q2W789	69.012	0.54	0	BASE
A0A238IVB3	A0A238IVB3	61.987	0.33	0	BASE
UPI00232A1602	UPI00232A1602	87.062	0.48	0	BASE
A0A3G8F1U1	A0A3G8F1U1	86.804	0.82	0	BASE
I1TQ04	I1TQ04	54.820	0.45	0	BASE
A0A7L7SQE3	A0A7L7SQE3	86.790	0.57	0	BASE
V9QLJ3	V9QLJ3	89.431	0.8	0	BASE
A0A7S6U0B0	A0A7S6U0B0	72.703	0.5	0	BASE
A0A6J7WSU7	A0A6J7WSU7	83.604	0.78	0	BASE
A0A6J5N3E1	A0A6J5N3E1	87.673	0.81	0	BASE
A0A8S5PWR9	A0A8S5PWR9	84.571	0.68	0	BASE
A0A067ZUP2	A0A067ZUP2	85.742	0.49	0	BASE
A0A858NKK4	A0A858NKK4	65.224	0.5	0	BASE
A0A481YSJ6	A0A481YSJ6	39.020	0.27	0	BASE
M1H9H8	M1H9H8	57.989	0.28	0	BASE
M4HX86	M4HX86	63.449	0.26	0	BASE
A0A516M9R0	A0A516M9R0	91.757	0.85	0	BASE
A0A2Y9CIC7	A0A2Y9CIC7	86.893	0.79	0	BASE
A0A8S5NP86	A0A8S5NP86	57.089	0.16	0	BASE
A0A3G5AJN0	A0A3G5AJN0	35.692	0.24	0	BASE
A0A1V0SKY7	A0A1V0SKY7	85.847	0.71	0	BASE
R4NIS0	R4NIS0	72.391	0.5	0	BASE
A0A2R3UA59	A0A2R3UA59	83.359	0.69	0	BASE
A0A8S5LM41	A0A8S5LM41	60.611	0.32	0	BASE
A0A385E3J1	A0A385E3J1	70.512	0.25	0	BASE
A0A6B7JFD9	A0A6B7JFD9	24.099	0.25	0	BASE
A0A6J5R3H5	A0A6J5R3H5	64.594	0.57	0	BASE
K4RM63	K4RM63	76.078	0.59	0	BASE
A0A7S5RDL0	A0A7S5RDL0	78.015	0.39	0	BASE
H9YRZ8	H9YRZ8	87.238	0.81	0	BASE
A0A024B1P6	A0A024B1P6	81.547	0.72	0	BASE
A0A7T1KTL5	A0A7T1KTL5	76.525	0.58	0	BASE
A0A7D0KQG1	A0A7D0KQG1	84.978	0.77	0	BASE
A0A9E7T8V3	A0A9E7T8V3	82.763	0.69	0	BASE
A0A7G8LF28	A0A7G8LF28	62.748	0.36	0	BASE
A0A5B8WIE4	A0A5B8WIE4	85.718	0.68	0	BASE
B5LPM6	B5LPM6	85.739	0.6	0	BASE
A0A6J5LRN9	A0A6J5LRN9	75.678	0.38	0	BASE
A0A6J5R2W8	A0A6J5R2W8	44.199	0.27	0	BASE
A0A6J5SYG8	A0A6J5SYG8	78.998	0.51	0	BASE
A0A6G5YH73	A0A6G5YH73	89.937	0.84	0	BASE
A0A2Z5E1D3	A0A2Z5E1D3	66.375	0.27	0	BASE
A0A8S5SEC3	A0A8S5SEC3	83.744	0.75	0	BASE
A0A8S5LTR6	A0A8S5LTR6	74.699	0.55	0	BASE
A0A0F7L6G2	A0A0F7L6G2	86.477	0.77	0	BASE
C0LIB4	C0LIB4	55.574	0.2	0	BASE
A0A481YRB4	A0A481YRB4	38.334	0.3	0	BASE
A0A345MUL3	A0A345MUL3	76.440	0.34	0	BASE
A0A516L741	A0A516L741	86.421	0.77	0	BASE
A0A6G5Y8T0	A0A6G5Y8T0	63.767	0.3	0	BASE
A0A8S5SCU2	A0A8S5SCU2	86.671	0.81	0	BASE
Q8JKN2	Q8JKN2	49.096	0.32	0	BASE
A0A8S5VBL5	A0A8S5VBL5	84.188	0.76	0	BASE
A0A4P8ETK2	A0A4P8ETK2	76.139	0.4	0	BASE
A0A2U7UDY8	A0A2U7UDY8	52.358	0.14	0	BASE
A0A8S5T4I1	A0A8S5T4I1	41.749	0.29	0	BASE
A0A6J5KS27	A0A6J5KS27	77.933	0.68	0	BASE
M4SPS5	M4SPS5	86.164	0.76	0	BASE
Q38346	Q38346	70.106	0.55	0	BASE
A0A1B1IUA4	A0A1B1IUA4	78.888	0.74	0	BASE
C8CLF8	C8CLF8	47.089	0.11	0	BASE
A0A8F2D9E4	A0A8F2D9E4	37.045	0.26	0	BASE
A0A6J5S1Q4	A0A6J5S1Q4	50.939	0.37	0	BASE
A0A6J5SWE0	A0A6J5SWE0	69.886	0.39	0	BASE
A0A1L7N0Q6	A0A1L7N0Q6	84.624	0.76	0	BASE
B5BTU2	B5BTU2	85.965	0.81	0	BASE
A0A8S5VLP6	A0A8S5VLP6	91.144	0.83	0	BASE
A7K8B3	A7K8B3	56.726	0.12	0	BASE
A0A8S5UU07	A0A8S5UU07	85.737	0.79	0	BASE
Q8V442	Q8V442	67.918	0.46	0	BASE
A0A8S5LK11	A0A8S5LK11	76.372	0.54	0	BASE
A0A1W5ZN27	A0A1W5ZN27	85.894	0.81	0	BASE
A0A0H4Y5K6	A0A0H4Y5K6	91.982	0.84	0	BASE
A0A6J5MQ96	A0A6J5MQ96	42.615	0.34	0	BASE
A0A1W5PTJ7	A0A1W5PTJ7	65.980	0.62	0	BASE
A0A513ZZ40	A0A513ZZ40	54.130	0.19	0	BASE
A0A7S5QYN7	A0A7S5QYN7	70.277	0.52	0	BASE
A0A977KMK7	A0A977KMK7	76.834	0.6	0	BASE
A0A3Q8C6H9	A0A3Q8C6H9	86.909	0.62	0	BASE
A0A6J5T6L9	A0A6J5T6L9	84.825	0.81	0	BASE
A0A141HRU4	A0A141HRU4	87.598	0.79	0	BASE
B3VM78	B3VM78	48.389	0.35	0	BASE
A0A873WSE4	A0A873WSE4	90.964	0.83	0	BASE
A0A0K0NKN1	A0A0K0NKN1	79.002	0.56	0	BASE
A0A649VM68	A0A649VM68	75.384	0.7	0	BASE
A0A8S5TI13	A0A8S5TI13	41.508	0.19	0	BASE
P87707	P87707	50.509	0.31	0	BASE
A0A097I229	A0A097I229	64.085	0.47	0	BASE
A0A894JNI4	A0A894JNI4	81.129	0.67	0	BASE
A0A8S5S3M3	A0A8S5S3M3	42.342	0.22	0	BASE
A0PC63	A0PC63	86.152	0.8	0	BASE
G8GLX5	G8GLX5	70.536	0.36	0	BASE
A0A1X9T5C6	A0A1X9T5C6	38.759	0.27	0	BASE
A0A1V0SAH4	A0A1V0SAH4	65.998	0.48	0	BASE
A0A2K4Y3B8	A0A2K4Y3B8	85.670	0.8	0	BASE
J7K6L3	J7K6L3	77.522	0.57	0	BASE
UPI0002380B7B	UPI0002380B7B	81.288	0.62	0	BASE
A0A6J5REZ2	A0A6J5REZ2	87.087	0.65	0	BASE
A0A2Z5HGD1	A0A2Z5HGD1	86.337	0.71	0	BASE
A0A345MIZ5	A0A345MIZ5	46.309	0.38	0	BASE
A0A6J5KX17	A0A6J5KX17	90.713	0.83	0	BASE
A0A6J7WBL4	A0A6J7WBL4	73.806	0.67	0	BASE
A0A2I7QP15	A0A2I7QP15	87.099	0.68	0	BASE
A0A3G1GLF0	A0A3G1GLF0	73.294	0.39	0	BASE
A0A7M1RXS1	A0A7M1RXS1	58.107	0.26	0	BASE
A0A858NKM3	A0A858NKM3	38.114	0.21	0	BASE
A0A0F7L8B0	A0A0F7L8B0	64.090	0.12	0	BASE
A0A8S5RZ15	A0A8S5RZ15	58.532	0.34	0	BASE
A0A345MXK7	A0A345MXK7	51.132	0.24	0	BASE
A0A516L1W2	A0A516L1W2	82.295	0.71	0	BASE
A0A516M4J5	A0A516M4J5	60.371	0.6	0	BASE
F8TUP8	F8TUP8	74.172	0.61	0	BASE
A0A1L2BL35	A0A1L2BL35	78.972	0.63	0	BASE
A0A8S5Q2C4	A0A8S5Q2C4	64.460	0.44	0	BASE
A7IWX7	A7IWX7	54.990	0.31	0	BASE
A0A8S0I3I6	A0A8S0I3I6	73.944	0.54	0	BASE
Q3BKT4	Q3BKT4	58.642	0.3	0	BASE
A0A068EF83	A0A068EF83	71.402	0.47	0	BASE
A0A2U7UB88	A0A2U7UB88	45.137	0.39	0	BASE
UPI001E784EC2	UPI001E784EC2	79.664	0.73	0	BASE
Q9QJT5	Q9QJT5	51.560	0.11	0	BASE
A0A6J5R2M0	A0A6J5R2M0	83.346	0.54	0	BASE
A0A060AMU8	A0A060AMU8	86.306	0.68	0	BASE
A0A977KMK8	A0A977KMK8	82.063	0.6	0	BASE
A0A286N314	A0A286N314	61.036	0.18	0	BASE
A0A6J7X0N6	A0A6J7X0N6	87.508	0.82	0	BASE
A0A6J5LJH2	A0A6J5LJH2	88.355	0.66	0	BASE
A0A6J5KTQ2	A0A6J5KTQ2	46.340	0.36	0	BASE
A0A6J5L7W8	A0A6J5L7W8	85.938	0.82	0	BASE
A0A6J5MCN1	A0A6J5MCN1	46.110	0.36	0	BASE
A0A9E7MLS6	A0A9E7MLS6	82.074	0.76	0	BASE
A0A5J6TEX7	A0A5J6TEX7	70.550	0.46	0	BASE
A0A292GJW4	A0A292GJW4	85.443	0.59	0	BASE
Q0N7W1	Q0N7W1	67.623	0.64	0	BASE
A0A481YXE9	A0A481YXE9	75.713	0.54	0	BASE
A0A8S5S0R2	A0A8S5S0R2	71.633	0.5	0	BASE
A0A3G5A3K2	A0A3G5A3K2	89.827	0.74	0	BASE
A0A8S5S0F4	A0A8S5S0F4	47.083	0.33	0	BASE
A0A2K9R7G9	A0A2K9R7G9	67.546	0.54	0	BASE
A0A8S5RR33	A0A8S5RR33	85.411	0.77	0	BASE
O41152	O41152	43.399	0.4	0	BASE
A0A345MN64	A0A345MN64	72.604	0.55	0	BASE
A0A3G4ZU10	A0A3G4ZU10	56.431	0.35	0	BASE
A0A481Z7P6	A0A481Z7P6	61.299	0.31	0	BASE
A0A513QA74	A0A513QA74	57.654	0.3	0	BASE
I6R0Y2	I6R0Y2	86.481	0.56	0	BASE
A0A873WCD6	A0A873WCD6	86.840	0.67	0	BASE
A0A6J5NUP2	A0A6J5NUP2	85.820	0.75	0	BASE
A0A6J7W902	A0A6J7W902	81.552	0.74	0	BASE
A0A4D5ZHR6	A0A4D5ZHR6	44.827	0.38	0	BASE
D9J0G2	D9J0G2	91.472	0.81	0	BASE
A0A481W0I0	A0A481W0I0	55.750	0.44	0	BASE
Q7TFU4	Q7TFU4	64.336	0.12	0	BASE
A0A481T8V1	A0A481T8V1	54.546	0.1	0	BASE
A0A7D3QUK6	A0A7D3QUK6	68.538	0.6	0	BASE
A0A097IC76	A0A097IC76	55.255	0.19	0	BASE
A0A8S5LUJ5	A0A8S5LUJ5	86.730	0.83	0	BASE
A0A8B1JWT4	A0A8B1JWT4	34.999	0.21	0	BASE
A0A6N1NPT9	A0A6N1NPT9	86.574	0.82	0	BASE
UPI00024ED25D	UPI00024ED25D	86.283	0.78	0	BASE
A0A6J5KSF1	A0A6J5KSF1	43.747	0.3	0	BASE
G8IRB3	G8IRB3	70.106	0.42	0	BASE
A0A7S9XEL8	A0A7S9XEL8	86.297	0.74	0	BASE
A0A6J7WQL3	A0A6J7WQL3	54.733	0.43	0	BASE
A0A6J5MDN4	A0A6J5MDN4	89.884	0.79	0	BASE
A0A6J7WV68	A0A6J7WV68	87.701	0.74	0	BASE
A0A4Y5NW95	A0A4Y5NW95	72.839	0.67	0	BASE
A0A2L0HPN4	A0A2L0HPN4	76.139	0.66	0	BASE
A0A2P1JRK1	A0A2P1JRK1	80.819	0.73	0	BASE
A0A8D9UHT0	A0A8D9UHT0	85.367	0.78	0	BASE
A0A1S7DLN2	A0A1S7DLN2	82.152	0.6	0	BASE
A0A8S5UYP8	A0A8S5UYP8	77.443	0.42	0	BASE
A0A8S5NUW3	A0A8S5NUW3	81.070	0.65	0	BASE
A0A1R3TB17	A0A1R3TB17	60.192	0.29	0	BASE
Q9IBU2	Q9IBU2	69.220	0.4	0	BASE
A0A0F7L6A0	A0A0F7L6A0	37.786	0.27	0	BASE
A0A345N296	A0A345N296	70.111	0.62	0	BASE
A0A516MPY3	A0A516MPY3	87.983	0.61	0	BASE
A0A516M3Q3	A0A516M3Q3	85.879	0.75	0	BASE
S5N446	S5N446	39.843	0.16	0	BASE
A0A481Z472	A0A481Z472	77.648	0.75	0	BASE
Q9EMU3	Q9EMU3	64.389	0.4	0	BASE
A0A4P8W489	A0A4P8W489	78.210	0.6	0	BASE
A0A6G5Y3D1	A0A6G5Y3D1	85.138	0.61	0	BASE
A0A3Q8U5H0	A0A3Q8U5H0	76.588	0.31	0	BASE
A0A345MZ37	A0A345MZ37	50.520	0.27	0	BASE
A0A8S5RTF1	A0A8S5RTF1	87.400	0.78	0	BASE
A0A6J7XAT5	A0A6J7XAT5	83.931	0.69	0	BASE
A0A1D8KTF2	A0A1D8KTF2	62.054	0.37	0	BASE
A0A2I7R471	A0A2I7R471	74.513	0.6	0	BASE
A0A5J6D7B1	A0A5J6D7B1	48.235	0.49	0	BASE
A0A5B8WGN2	A0A5B8WGN2	78.922	0.64	0	BASE
A0A7T3N264	A0A7T3N264	67.741	0.37	0	BASE
A0A481W6N9	A0A481W6N9	53.294	0.11	0	BASE
A0A142F194	A0A142F194	42.205	0.29	0	BASE
A0A6J5LIP9	A0A6J5LIP9	73.692	0.4	0	BASE
A0A6J7WLI3	A0A6J7WLI3	78.797	0.46	0	BASE
A0A6J5KZB9	A0A6J5KZB9	59.526	0.35	0	BASE
A0A6J5S389	A0A6J5S389	94.596	0.86	0	BASE
A0A6J5RX84	A0A6J5RX84	83.693	0.78	0	BASE
A0A881T321	A0A881T321	87.059	0.8	0	BASE
A0A9E7LSP4	A0A9E7LSP4	82.967	0.64	0	BASE
A0A385E8T4	A0A385E8T4	87.775	0.51	0	BASE
A0A075KJK7	A0A075KJK7	86.376	0.62	0	BASE
A0A5K7NIX4	A0A5K7NIX4	45.741	0.41	0	BASE
A0A8S5QJS5	A0A8S5QJS5	85.043	0.77	0	BASE
A0A8S5NEE1	A0A8S5NEE1	67.731	0.23	0	BASE
A0A345N0Z5	A0A345N0Z5	59.725	0.2	0	BASE
A0A516LUH9	A0A516LUH9	81.328	0.73	0	BASE
A0A8S5S6I1	A0A8S5S6I1	80.908	0.71	0	BASE
A0A2H4UVL5	A0A2H4UVL5	75.884	0.67	0	BASE
A0A346TIE1	A0A346TIE1	60.121	0.18	0	BASE
S5DR15	S5DR15	50.258	0.25	0	BASE
A0A7D3Q9W2	A0A7D3Q9W2	59.429	0.15	0	BASE
A0A6G5Y4Z3	A0A6G5Y4Z3	85.708	0.81	0	BASE
A0A8S0HSF6	A0A8S0HSF6	75.291	0.55	0	BASE
A0A8S5TSV9	A0A8S5TSV9	85.593	0.64	0	BASE
A0A8S5TH65	A0A8S5TH65	87.402	0.79	0	BASE
A0A0S1WEX9	A0A0S1WEX9	91.690	0.82	0	BASE
I2GUE8	I2GUE8	45.915	0.26	0	BASE
A0A4Y6EHW0	A0A4Y6EHW0	72.205	0.6	0	BASE
A0A1B1IVL6	A0A1B1IVL6	92.559	0.55	0	BASE
A0A2P1JUY0	A0A2P1JUY0	92.157	0.74	0	BASE
A0A6J5L9R7	A0A6J5L9R7	81.974	0.45	0	BASE
A0A2I7S9N9	A0A2I7S9N9	81.500	0.61	0	BASE
A0A6G5YIQ8	A0A6G5YIQ8	75.587	0.49	0	BASE
H9YSX3	H9YSX3	66.500	0.55	0	BASE
A0A0S2SW28	A0A0S2SW28	63.311	0.5	0	BASE
A0A516M9M2	A0A516M9M2	85.396	0.6	0	BASE
A0A516MAD4	A0A516MAD4	67.738	0.33	0	BASE
A0A481ZDY2	A0A481ZDY2	76.890	0.52	0	BASE
A0A455JQ09	A0A455JQ09	72.018	0.27	0	BASE
Q6JK88	Q6JK88	85.687	0.8	0	BASE
A0A7S9SUA7	A0A7S9SUA7	69.564	0.49	0	BASE
A0A8S5T0F1	A0A8S5T0F1	77.331	0.68	0	BASE
A0A3G4ZP52	A0A3G4ZP52	82.486	0.67	0	BASE
A0A219PC72	A0A219PC72	81.237	0.44	0	BASE
A0A8S5TER6	A0A8S5TER6	86.586	0.77	0	BASE
A0A3S7L4N7	A0A3S7L4N7	74.096	0.32	0	BASE
A0A5Q2W993	A0A5Q2W993	64.998	0.4	0	BASE
A0A6J5PNM8	A0A6J5PNM8	39.744	0.25	0	BASE
A0A075DXS3	A0A075DXS3	86.455	0.78	0	BASE
A0A386KPN8	A0A386KPN8	76.126	0.62	0	BASE
Q0E5Z7	Q0E5Z7	78.793	0.53	0	BASE
A0A5P8PGT2	A0A5P8PGT2	88.244	0.76	0	BASE
A0A2L0V0T3	A0A2L0V0T3	81.861	0.77	0	BASE
G9FHY9	G9FHY9	65.975	0.62	0	BASE
A0A4Y5JV14	A0A4Y5JV14	44.133	0.29	0	BASE
A0A6B9J7U5	A0A6B9J7U5	80.814	0.5	0	BASE
A0A482IGG9	A0A482IGG9	65.243	0.24	0	BASE
A0A6J5R576	A0A6J5R576	84.198	0.74	0	BASE
A0A6J5M7T4	A0A6J5M7T4	87.605	0.66	0	BASE
A0A6J5SNZ0	A0A6J5SNZ0	85.516	0.82	0	BASE
A0A6J5PV38	A0A6J5PV38	85.118	0.78	0	BASE
A0A7G1KWG6	A0A7G1KWG6	62.429	0.52	0	BASE
A0A7M1IE11	A0A7M1IE11	78.766	0.74	0	BASE
A0A2S1GLR7	A0A2S1GLR7	68.475	0.63	0	BASE
A0A1B1IQJ5	A0A1B1IQJ5	65.581	0.56	0	BASE
A0A8S5T0U1	A0A8S5T0U1	86.947	0.76	0	BASE
A0A0F7L1T5	A0A0F7L1T5	52.086	0.14	0	BASE
A0A0F7L8A4	A0A0F7L8A4	60.951	0.16	0	BASE
A0A516MJQ5	A0A516MJQ5	88.400	0.79	0	BASE
A0A8S5N7J8	A0A8S5N7J8	52.461	0.45	0	BASE
A0A346TID8	A0A346TID8	80.207	0.5	0	BASE
Q596I2	Q596I2	66.191	0.13	0	BASE
A0A8S0I2J7	A0A8S0I2J7	87.046	0.76	0	BASE
A0A6G5Y936	A0A6G5Y936	83.949	0.51	0	BASE
A0A481ZAU8	A0A481ZAU8	69.558	0.47	0	BASE
A0A5B8XA77	A0A5B8XA77	75.222	0.6	0	BASE
H2D053	H2D053	51.297	0.21	0	BASE
A0A9E7IUS0	A0A9E7IUS0	73.825	0.56	0	BASE
F8SJ92	F8SJ92	42.671	0.28	0	BASE
I1TQZ8	I1TQZ8	85.082	0.66	0	BASE
D6PHU9	D6PHU9	87.990	0.7	0	BASE
A0A5Q2WQZ7	A0A5Q2WQZ7	72.475	0.5	0	BASE
M4T2B4	M4T2B4	62.885	0.33	0	BASE
A0A515MH08	A0A515MH08	86.687	0.74	0	BASE
A0A6J5SZX8	A0A6J5SZX8	82.534	0.5	0	BASE
A0A6J5MEI0	A0A6J5MEI0	83.271	0.68	0	BASE
A0A6J7WCH5	A0A6J7WCH5	91.356	0.83	0	BASE
A0A6J5NTK1	A0A6J5NTK1	86.259	0.77	0	BASE
A0A649V0K8	A0A649V0K8	86.973	0.79	0	BASE
C0M039	C0M039	86.130	0.78	0	BASE
A0A1L3IZQ6	A0A1L3IZQ6	81.016	0.63	0	BASE
A0A516LL67	A0A516LL67	51.219	0.43	0	BASE
A0A0B5JAB9	A0A0B5JAB9	53.044	0.28	0	BASE
A0A8S5QCF5	A0A8S5QCF5	85.777	0.66	0	BASE
A0A2R8FD75	A0A2R8FD75	70.918	0.6	0	BASE
A0A3G5AGN4	A0A3G5AGN4	53.316	0.37	0	BASE
A1YQ58	A1YQ58	85.326	0.53	0	BASE
B9W052	B9W052	83.275	0.58	0	BASE
A0A6J5NWP4	A0A6J5NWP4	82.007	0.72	0	BASE
A0A126HH22	A0A126HH22	41.110	0.37	0	BASE
A0A060ADG9	A0A060ADG9	85.536	0.82	0	BASE
A0A1I9KKA8	A0A1I9KKA8	42.185	0.32	0	BASE
A0A7D5JHR5	A0A7D5JHR5	86.493	0.78	0	BASE
Q8SDH5	Q8SDH5	68.717	0.51	0	BASE
A0A2I7RRN0	A0A2I7RRN0	61.885	0.38	0	BASE
A0A2I7REL0	A0A2I7REL0	50.727	0.18	0	BASE
A0A9E7QHI0	A0A9E7QHI0	81.629	0.52	0	BASE
A0A0A0RKZ3	A0A0A0RKZ3	72.558	0.49	0	BASE
A0A385DTQ4	A0A385DTQ4	71.955	0.51	0	BASE
A0A6J5RIZ8	A0A6J5RIZ8	92.415	0.85	0	BASE
A0A6J5KV38	A0A6J5KV38	89.344	0.83	0	BASE
A0A6J5NYV7	A0A6J5NYV7	84.115	0.74	0	BASE
K4F6A9	K4F6A9	73.031	0.59	0	BASE
B9UPE3	B9UPE3	63.269	0.29	0	BASE
A0A0N9NWK6	A0A0N9NWK6	85.150	0.8	0	BASE
A0A2K9VSA5	A0A2K9VSA5	63.990	0.43	0	BASE
A0A345N2I1	A0A345N2I1	81.412	0.38	0	BASE
R4LAI8	R4LAI8	85.044	0.67	0	BASE
A0A8S5LXA2	A0A8S5LXA2	78.453	0.41	0	BASE
A0A516M8K8	A0A516M8K8	88.320	0.82	0	BASE
A0A8S5QQ37	A0A8S5QQ37	65.255	0.52	0	BASE
A0A2Z4QA72	A0A2Z4QA72	86.142	0.77	0	BASE
A0A5B8IFH7	A0A5B8IFH7	61.639	0.31	0	BASE
A0A8S5LV53	A0A8S5LV53	80.385	0.72	0	BASE
S4VQC6	S4VQC6	60.208	0.53	0	BASE
A0A886NHI5	A0A886NHI5	67.641	0.4	0	BASE
A0A8S5LXR0	A0A8S5LXR0	86.061	0.68	0	BASE
A0A481YR39	A0A481YR39	83.002	0.67	0	BASE
UPI001E6B47A5	UPI001E6B47A5	67.316	0.46	0	BASE
P16803	P16803	56.701	0.1	0	BASE
A0A6J5LB26	A0A6J5LB26	43.982	0.33	0	BASE
A0A2Z5H8D4	A0A2Z5H8D4	88.654	0.79	0	BASE
I1TQW0	I1TQW0	72.028	0.55	0	BASE
A0A8D9FRD0	A0A8D9FRD0	41.618	0.31	0	BASE
A0A976YED4	A0A976YED4	66.978	0.52	0	BASE
A0A140XFL9	A0A140XFL9	77.136	0.62	0	BASE
A0A0S2MYC8	A0A0S2MYC8	73.138	0.32	0	BASE
A0A6G6XWU4	A0A6G6XWU4	54.149	0.43	0	BASE
A0A068EQG9	A0A068EQG9	76.049	0.67	0	BASE
A0A6J5NS61	A0A6J5NS61	78.614	0.63	0	BASE
A0A6J5MFI1	A0A6J5MFI1	80.448	0.74	0	BASE
A0A7D7ET72	A0A7D7ET72	38.656	0.32	0	BASE
A0A6N0A312	A0A6N0A312	53.022	0.25	0	BASE
Q9G0H3	Q9G0H3	62.747	0.51	0	BASE
A0A1S5XYL3	A0A1S5XYL3	70.979	0.59	0	BASE
A0A8S5UUF1	A0A8S5UUF1	61.387	0.26	0	BASE
A0A0F7L0W8	A0A0F7L0W8	55.075	0.25	0	BASE
A0A8S5LA56	A0A8S5LA56	74.868	0.67	0	BASE
A0A5J6VIY5	A0A5J6VIY5	89.239	0.82	0	BASE
A0A516MPM9	A0A516MPM9	86.831	0.81	0	BASE
A0A481THZ1	A0A481THZ1	56.776	0.13	0	BASE
A0A8S0HXM2	A0A8S0HXM2	76.515	0.61	0	BASE
A0A8S0HTI7	A0A8S0HTI7	56.569	0.24	0	BASE
G8DD42	G8DD42	57.442	0.5	0	BASE
Q84558	Q84558	43.774	0.17	0	BASE
A0A8S5VLU3	A0A8S5VLU3	67.314	0.56	0	BASE
A0A8S0I418	A0A8S0I418	78.271	0.75	0	BASE
A0A2R8F643	A0A2R8F643	88.941	0.79	0	BASE
A0A6J7WQR9	A0A6J7WQR9	80.393	0.65	0	BASE
Q6J2N4	Q6J2N4	74.941	0.66	0	BASE
H9YQF4	H9YQF4	74.150	0.59	0	BASE
F7V9E6	F7V9E6	86.749	0.68	0	BASE
A0A8D9CDW5	A0A8D9CDW5	87.849	0.75	0	BASE
A0A5J6TTF3	A0A5J6TTF3	68.284	0.44	0	BASE
G1JXD4	G1JXD4	54.155	0.53	0	BASE
A0A6J5RH50	A0A6J5RH50	55.523	0.4	0	BASE
K4NWW4	K4NWW4	85.085	0.63	0	BASE
A0A7D5JMV7	A0A7D5JMV7	90.910	0.83	0	BASE
A0A4P8W5X8	A0A4P8W5X8	52.924	0.42	0	BASE
A0A3G4ZVU2	A0A3G4ZVU2	48.564	0.31	0	BASE
A0A516LQ77	A0A516LQ77	87.742	0.76	0	BASE
A0A8S5R2E3	A0A8S5R2E3	84.368	0.68	0	BASE
A0A8S5PEJ9	A0A8S5PEJ9	85.222	0.65	0	BASE
A0A8S5LJR6	A0A8S5LJR6	55.941	0.37	0	BASE
Q0NPK1	Q0NPK1	86.660	0.79	0	BASE
A0A8S5QPH3	A0A8S5QPH3	80.285	0.72	0	BASE
A0A6C0RRW0	A0A6C0RRW0	80.791	0.68	0	BASE
A0A3G5ABR6	A0A3G5ABR6	76.257	0.38	0	BASE
A0A8S5TIW5	A0A8S5TIW5	81.697	0.69	0	BASE
Q8Q5Q0	Q8Q5Q0	47.780	0.17	0	BASE
A0A6J5Q0C2	A0A6J5Q0C2	49.703	0.29	0	BASE
A0A6J5N1D5	A0A6J5N1D5	87.033	0.61	0	BASE
A0A7G4AVV7	A0A7G4AVV7	89.540	0.81	0	BASE
A0A0N7CGC6	A0A0N7CGC6	90.531	0.82	0	BASE
A0A7D3UVR9	A0A7D3UVR9	53.090	0.48	0	BASE
A0A6J5LAA5	A0A6J5LAA5	72.672	0.43	0	BASE
A0A6J5MBX4	A0A6J5MBX4	80.514	0.73	0	BASE
A0A6J5MYK8	A0A6J5MYK8	85.355	0.73	0	BASE
A0A076FGN0	A0A076FGN0	51.940	0.17	0	BASE
A0A481W4W0	A0A481W4W0	39.018	0.27	0	BASE
A0A873WQU1	A0A873WQU1	46.065	0.43	0	BASE
A0A7G8LE76	A0A7G8LE76	63.881	0.31	0	BASE
A0A2I7RB60	A0A2I7RB60	86.379	0.66	0	BASE
A0A6G8R5U3	A0A6G8R5U3	82.256	0.66	0	BASE
F8TBX7	F8TBX7	61.316	0.14	0	BASE
A0A1C9EG22	A0A1C9EG22	73.258	0.49	0	BASE
A0A8S5TAH2	A0A8S5TAH2	66.505	0.53	0	BASE
A0A1S5XVV5	A0A1S5XVV5	85.228	0.74	0	BASE
A0A516LEL8	A0A516LEL8	76.529	0.63	0	BASE
A0A481ZE23	A0A481ZE23	64.546	0.57	0	BASE
A0A0B5JB31	A0A0B5JB31	57.983	0.38	0	BASE
A0A1V0SKD2	A0A1V0SKD2	57.581	0.53	0	BASE
A0A5K0UAV1	A0A5K0UAV1	48.877	0.37	0	BASE
A0A8S5QUT7	A0A8S5QUT7	85.287	0.76	0	BASE
Q5BQP5	Q5BQP5	49.620	0.22	0	BASE
A0A6J5LPX2	A0A6J5LPX2	85.127	0.74	0	BASE
G1JRZ4	G1JRZ4	85.380	0.73	0	BASE
A0A2Z4QBL3	A0A2Z4QBL3	85.449	0.69	0	BASE
A0A482MI12	A0A482MI12	82.259	0.63	0	BASE
A0A386KFG2	A0A386KFG2	87.060	0.6	0	BASE
A0A6J5MZH2	A0A6J5MZH2	86.071	0.49	0	BASE
A0A6J5LJT3	A0A6J5LJT3	77.523	0.71	0	BASE
A0A5J6DAV2	A0A5J6DAV2	76.930	0.7	0	BASE
K4F6Q6	K4F6Q6	85.373	0.72	0	BASE
A0A2I7SAX3	A0A2I7SAX3	62.088	0.57	0	BASE
A0A0K1LLT7	A0A0K1LLT7	86.342	0.5	0	BASE
A0A1L5YAI0	A0A1L5YAI0	48.044	0.28	0	BASE
A0A1L3IZG9	A0A1L3IZG9	78.664	0.53	0	BASE
A0A516KYZ9	A0A516KYZ9	72.402	0.44	0	BASE
A0A8S5TNH9	A0A8S5TNH9	82.247	0.76	0	BASE
A0A8S5M3F0	A0A8S5M3F0	76.406	0.34	0	BASE
A0A8K1P6J1	A0A8K1P6J1	85.181	0.57	0	BASE
A0A481ZB73	A0A481ZB73	61.668	0.45	0	BASE
M1NMB1	M1NMB1	72.262	0.44	0	BASE
Q0E512	Q0E512	78.542	0.67	0	BASE
Q52T37	Q52T37	82.824	0.67	0	BASE
A0A6J5LNC8	A0A6J5LNC8	83.181	0.61	0	BASE
A0A6J5R6E7	A0A6J5R6E7	75.919	0.66	0	BASE
A0A2K9VEN3	A0A2K9VEN3	43.896	0.23	0	BASE
A0A873WFJ8	A0A873WFJ8	71.494	0.44	0	BASE
Q3V5E9	Q3V5E9	38.632	0.25	0	BASE
A0A2Z5HGU4	A0A2Z5HGU4	91.903	0.8	0	BASE
A0A8D9C931	A0A8D9C931	41.381	0.29	0	BASE
A0A0E3FQV4	A0A0E3FQV4	75.142	0.48	0	BASE
A0A6J5M4B1	A0A6J5M4B1	73.505	0.46	0	BASE
A0A6J5RLF2	A0A6J5RLF2	79.678	0.68	0	BASE
A0A6J5SWP1	A0A6J5SWP1	57.677	0.53	0	BASE
A0A6J5PR52	A0A6J5PR52	95.107	0.79	0	BASE
A0A023NGD4	A0A023NGD4	59.408	0.54	0	BASE
A0A345N0X0	A0A345N0X0	56.334	0.27	0	BASE
F5BIG2	F5BIG2	81.499	0.6	0	BASE
K9S1H7	K9S1H7	61.800	0.27	0	BASE
A0A2U8UVH4	A0A2U8UVH4	78.087	0.42	0	BASE
W8REA4	W8REA4	67.051	0.34	0	BASE
A0A0F7L896	A0A0F7L896	54.592	0.11	0	BASE
A0A7I6KT91	A0A7I6KT91	85.433	0.63	0	BASE
A0A0N9PHG0	A0A0N9PHG0	40.777	0.24	0	BASE
A0A346AUP9	A0A346AUP9	89.439	0.74	0	BASE
A0A516KZ12	A0A516KZ12	72.813	0.54	0	BASE
A0A481TMS5	A0A481TMS5	68.980	0.37	0	BASE
A0A1V0S7S2	A0A1V0S7S2	78.046	0.42	0	BASE
A0A8S5TM13	A0A8S5TM13	42.396	0.25	0	BASE
A0A5P1L0Y6	A0A5P1L0Y6	43.866	0.3	0	BASE
A0A8F8X6U1	A0A8F8X6U1	49.996	0.39	0	BASE
I3UJE8	I3UJE8	87.251	0.77	0	BASE
A0A2H4QX14	A0A2H4QX14	64.550	0.63	0	BASE
A0A6J5RYG6	A0A6J5RYG6	70.279	0.45	0	BASE
A0A2H5BM08	A0A2H5BM08	86.906	0.53	0	BASE
A0A1Y0SZZ7	A0A1Y0SZZ7	85.207	0.73	0	BASE
A0A4P8EY80	A0A4P8EY80	68.363	0.25	0	BASE
A0A345MK75	A0A345MK75	84.683	0.51	0	BASE
A0A7S5V0J7	A0A7S5V0J7	78.375	0.73	0	BASE
A0A7T3JEP7	A0A7T3JEP7	55.947	0.2	0	BASE
A0A6J5SZP0	A0A6J5SZP0	70.316	0.61	0	BASE
A0A6J5NRL7	A0A6J5NRL7	78.457	0.36	0	BASE
A0A6J5MD43	A0A6J5MD43	73.942	0.58	0	BASE
A0A2P1CAK4	A0A2P1CAK4	43.772	0.17	0	BASE
A0A4P8W5V0	A0A4P8W5V0	71.425	0.33	0	BASE
A0A0F7L665	A0A0F7L665	57.438	0.14	0	BASE
A0A0M4JJM9	A0A0M4JJM9	40.012	0.23	0	BASE
W8W264	W8W264	86.707	0.79	0	BASE
A0A7L7YSI5	A0A7L7YSI5	60.110	0.2	0	BASE
A0A514DBP9	A0A514DBP9	47.988	0.3	0	BASE
A0A2Z4QLA1	A0A2Z4QLA1	93.740	0.84	0	BASE
A0A385Z9B2	A0A385Z9B2	67.676	0.3	0	BASE
L0CNQ7	L0CNQ7	71.034	0.5	0	BASE
A2PZR4	A2PZR4	39.603	0.3	0	BASE
A0A6G5Y4J8	A0A6G5Y4J8	85.401	0.58	0	BASE
A0A8S5UCN7	A0A8S5UCN7	85.188	0.79	0	BASE
A0A8S5LSN3	A0A8S5LSN3	75.919	0.62	0	BASE
U5TMK1	U5TMK1	71.054	0.37	0	BASE
Q91TK2	Q91TK2	64.681	0.18	0	BASE
E3JLH1	E3JLH1	55.174	0.36	0	BASE
A0A8S5TEW4	A0A8S5TEW4	85.007	0.71	0	BASE
V5R925	V5R925	78.986	0.7	0	BASE
A0A2L0V0U7	A0A2L0V0U7	65.061	0.56	0	BASE
O34087	O34087	73.169	0.59	0	BASE
A0A3G3M233	A0A3G3M233	56.146	0.38	0	BASE
A0A2L0V167	A0A2L0V167	81.474	0.72	0	BASE
K9RZT7	K9RZT7	85.945	0.73	0	BASE
A0A6J7WU10	A0A6J7WU10	83.673	0.63	0	BASE
A0A6J5NG49	A0A6J5NG49	95.501	0.78	0	BASE
M9MUT2	M9MUT2	53.164	0.33	0	BASE
A0A2L1IZJ8	A0A2L1IZJ8	62.691	0.51	0	BASE
A0A2I7SAP8	A0A2I7SAP8	42.930	0.37	0	BASE
A0A3G6VA92	A0A3G6VA92	64.173	0.5	0	BASE
A8DJ31	A8DJ31	62.559	0.11	0	BASE
A0A7D3V5S3	A0A7D3V5S3	80.392	0.43	0	BASE
A0A481Z075	A0A481Z075	80.994	0.7	0	BASE
A0A345MPC3	A0A345MPC3	45.793	0.23	0	BASE
A0A8A5J0W9	A0A8A5J0W9	63.665	0.57	0	BASE
Q1KT04	Q1KT04	72.458	0.62	0	BASE
A0A516L9T9	A0A516L9T9	82.961	0.6	0	BASE
A0A516L7B0	A0A516L7B0	81.656	0.56	0	BASE
A0A516LXW2	A0A516LXW2	85.689	0.78	0	BASE
A0A2R4PLU7	A0A2R4PLU7	96.075	0.56	0	BASE
A0A481T5F3	A0A481T5F3	60.937	0.12	0	BASE
A0A8S5RVS8	A0A8S5RVS8	87.645	0.79	0	BASE
A0A1P8SW81	A0A1P8SW81	56.468	0.16	0	BASE
A0A5K0U9Z8	A0A5K0U9Z8	57.576	0.24	0	BASE
R4TNR3	R4TNR3	40.141	0.26	0	BASE
B9VR75	B9VR75	80.260	0.52	0	BASE
A0A6J5Q4M5	A0A6J5Q4M5	88.030	0.78	0	BASE
A0A6J5SF91	A0A6J5SF91	74.571	0.68	0	BASE
A0A977Q6X2	A0A977Q6X2	63.061	0.4	0	BASE
A0A0S1WEJ2	A0A0S1WEJ2	78.019	0.42	0	BASE
A0A7M1RYU7	A0A7M1RYU7	85.638	0.7	0	BASE
A0A142KC46	A0A142KC46	70.490	0.58	0	BASE
J9PLU5	J9PLU5	59.281	0.2	0	BASE
A0A2I7RRU6	A0A2I7RRU6	85.824	0.81	0	BASE
A0A5B9N762	A0A5B9N762	68.095	0.27	0	BASE
A0A6J5NSL7	A0A6J5NSL7	85.995	0.71	0	BASE
A0A6J5LS91	A0A6J5LS91	84.640	0.73	0	BASE
A0A6J7X3T4	A0A6J7X3T4	87.430	0.65	0	BASE
A0A0K0MDD7	A0A0K0MDD7	78.743	0.55	0	BASE
A0A8S5RAD3	A0A8S5RAD3	54.989	0.31	0	BASE
L7Y6X9	L7Y6X9	73.766	0.66	0	BASE
A0A345MS63	A0A345MS63	50.180	0.2	0	BASE
A0A516M925	A0A516M925	32.977	0.22	0	BASE
R4TFV4	R4TFV4	78.171	0.69	0	BASE
A0A2P0VNZ6	A0A2P0VNZ6	49.314	0.4	0	BASE
A0A6J7X688	A0A6J7X688	88.740	0.58	0	BASE
A0A6J5NTI2	A0A6J5NTI2	62.762	0.24	0	BASE
M1HDJ8	M1HDJ8	91.578	0.78	0	BASE
I4AZN2	I4AZN2	33.979	0.21	0	BASE
A0A7G8LFF8	A0A7G8LFF8	79.548	0.36	0	BASE
A0A7S5SKN3	A0A7S5SKN3	85.844	0.62	0	BASE
A0A3G6V8X9	A0A3G6V8X9	78.236	0.6	0	BASE
A0A7L8ZMS1	A0A7L8ZMS1	75.951	0.37	0	BASE
B2BTN4	B2BTN4	82.348	0.64	0	BASE
A0A6J5LJN0	A0A6J5LJN0	87.677	0.76	0	BASE
A0A0B5A1V7	A0A0B5A1V7	42.992	0.36	0	BASE
A0A7T0M396	A0A7T0M396	46.843	0.29	0	BASE
I3WW80	I3WW80	41.821	0.25	0	BASE
A0A7G9A4Q1	A0A7G9A4Q1	85.894	0.76	0	BASE
A0A7G9A3X0	A0A7G9A3X0	85.774	0.73	0	BASE
A0A7G8L1E0	A0A7G8L1E0	85.381	0.77	0	BASE
Q1I0X9	Q1I0X9	76.970	0.66	0	BASE
A0A6M2VJ97	A0A6M2VJ97	52.241	0.22	0	BASE
A0A8S5S1B6	A0A8S5S1B6	87.114	0.76	0	BASE
A0A8S5VSH6	A0A8S5VSH6	84.688	0.79	0	BASE
A0A345MKN5	A0A345MKN5	62.247	0.12	0	BASE
A0A3G5A1S7	A0A3G5A1S7	55.179	0.35	0	BASE
A0A516LZC5	A0A516LZC5	42.491	0.34	0	BASE
A0A516LLD7	A0A516LLD7	71.575	0.61	0	BASE
A0A8S5SHQ1	A0A8S5SHQ1	77.783	0.69	0	BASE
A0A2Z4FT51	A0A2Z4FT51	78.803	0.63	0	BASE
A0A0B5JDU6	A0A0B5JDU6	56.164	0.1	0	BASE
V9SFV1	V9SFV1	47.381	0.35	0	BASE
A0A7D7IX41	A0A7D7IX41	87.406	0.74	0	BASE
A0A8S5QZR5	A0A8S5QZR5	68.315	0.33	0	BASE
A0A1B1MR72	A0A1B1MR72	64.866	0.43	0	BASE
A0A8S5Q5G5	A0A8S5Q5G5	87.345	0.69	0	BASE
A0A3G5A6I4	A0A3G5A6I4	41.751	0.23	0	BASE
A0A0D4ZXE9	A0A0D4ZXE9	85.098	0.75	0	BASE
A0A1S5Y374	A0A1S5Y374	89.124	0.79	0	BASE
Q6R7L0	Q6R7L0	45.224	0.22	0	BASE
A0A2S1PFX4	A0A2S1PFX4	82.397	0.67	0	BASE
A0A0U4JTG1	A0A0U4JTG1	86.575	0.8	0	BASE
A0A3G1FGV9	A0A3G1FGV9	78.987	0.61	0	BASE
A0A1Z1LW21	A0A1Z1LW21	85.876	0.78	0	BASE
M9QQF5	M9QQF5	85.872	0.73	0	BASE
A0A6J5KUJ1	A0A6J5KUJ1	75.876	0.65	0	BASE
A0A6J5L0Z4	A0A6J5L0Z4	46.750	0.24	0	BASE
A0A249XUP4	A0A249XUP4	95.358	0.51	0	BASE
A0A2U8UJM4	A0A2U8UJM4	84.922	0.7	0	BASE
A0A6G5Y9Y1	A0A6G5Y9Y1	47.936	0.43	0	BASE
A0A8S5T2L5	A0A8S5T2L5	88.852	0.75	0	BASE
A0A8S5VR42	A0A8S5VR42	51.013	0.34	0	BASE
A0A8S5UMP0	A0A8S5UMP0	81.789	0.72	0	BASE
A0A1M7XU08	A0A1M7XU08	63.474	0.45	0	BASE
A0A0D5MFN5	A0A0D5MFN5	74.481	0.49	0	BASE
A0A516LRC5	A0A516LRC5	86.004	0.76	0	BASE
A0A8S5QP65	A0A8S5QP65	72.241	0.55	0	BASE
A0A8F8X6U6	A0A8F8X6U6	73.979	0.57	0	BASE
A0A345N6D1	A0A345N6D1	84.455	0.49	0	BASE
A0A482IFY0	A0A482IFY0	85.666	0.69	0	BASE
UPI001CE6A4F7	UPI001CE6A4F7	46.283	0.36	0	BASE
P18559	P18559	69.841	0.52	0	BASE
A0A6J5Q368	A0A6J5Q368	81.069	0.72	0	BASE
A0A067ZJ05	A0A067ZJ05	60.170	0.42	0	BASE
A0A8F3E8P0	A0A8F3E8P0	89.293	0.78	0	BASE
A0A977KJA0	A0A977KJA0	87.632	0.82	0	BASE
A0A2I7RBD8	A0A2I7RBD8	86.919	0.52	0	BASE
A0A345KVZ1	A0A345KVZ1	66.486	0.54	0	BASE
A0A6J5PV35	A0A6J5PV35	73.569	0.24	0	BASE
A0A6J5N5I6	A0A6J5N5I6	87.302	0.4	0	BASE
A0A6J5LX82	A0A6J5LX82	67.257	0.21	0	BASE
A0A6J5R6F8	A0A6J5R6F8	65.274	0.36	0	BASE
A0A481THT9	A0A481THT9	57.913	0.1	0	BASE
K4JU26	K4JU26	67.549	0.51	0	BASE
A0A8S5TY96	A0A8S5TY96	76.315	0.54	0	BASE
A0A1Q3DL82	A0A1Q3DL82	62.360	0.38	0	BASE
A0A893AB04	A0A893AB04	75.913	0.47	0	BASE
A0A516M5U9	A0A516M5U9	73.755	0.5	0	BASE
A0A8S0HTV4	A0A8S0HTV4	76.028	0.4	0	BASE
A0A0M3N106	A0A0M3N106	72.811	0.57	0	BASE
A0A8S5N9B1	A0A8S5N9B1	85.646	0.52	0	BASE
A0A7S9XEE1	A0A7S9XEE1	89.049	0.8	0	BASE
A0A8K1XY66	A0A8K1XY66	78.918	0.7	0	BASE
R4TLS1	R4TLS1	84.727	0.6	0	BASE
A0A1B0VC50	A0A1B0VC50	75.111	0.54	0	BASE
A0A1V0SHM0	A0A1V0SHM0	90.632	0.82	0	BASE
A0A2R3UAY4	A0A2R3UAY4	81.749	0.44	0	BASE
A0A385E3L5	A0A385E3L5	52.299	0.27	0	BASE
UPI001E7E0DD8	UPI001E7E0DD8	45.159	0.35	0	BASE
A0A649VDA3	A0A649VDA3	76.237	0.37	0	BASE
A0A8F3BF75	A0A8F3BF75	86.660	0.44	0	BASE
A0A482JB62	A0A482JB62	86.940	0.73	0	BASE
A0A1X9I824	A0A1X9I824	86.481	0.8	0	BASE
A0A6J5RGQ7	A0A6J5RGQ7	79.153	0.4	0	BASE
A0A6J4EGH3	A0A6J4EGH3	43.383	0.31	0	BASE
A0A6J5P9T3	A0A6J5P9T3	58.441	0.17	0	BASE
Q6X3T7	Q6X3T7	81.379	0.65	0	BASE
A0A3G6JHK7	A0A3G6JHK7	85.365	0.43	0	BASE
A0A8E7KYU5	A0A8E7KYU5	85.907	0.55	0	BASE
A0A8S5NUJ4	A0A8S5NUJ4	83.626	0.69	0	BASE
A0A7U1BBS8	A0A7U1BBS8	86.538	0.68	0	BASE
Q5UPF6	Q5UPF6	52.605	0.32	0	BASE
Q0IKX2	Q0IKX2	85.563	0.71	0	BASE
M1I3Q8	M1I3Q8	78.579	0.47	0	BASE
A0A8S5M7J6	A0A8S5M7J6	68.764	0.45	0	BASE
A0A8S5NN58	A0A8S5NN58	85.966	0.78	0	BASE
F1AXI2	F1AXI2	46.545	0.14	0	BASE
A0A3G4ZK46	A0A3G4ZK46	64.063	0.24	0	BASE
A0A3G5ADF6	A0A3G5ADF6	41.109	0.33	0	BASE
A0A8S5RPD8	A0A8S5RPD8	63.804	0.28	0	BASE
A0A8F8SP60	A0A8F8SP60	48.439	0.28	0	BASE
A0A345N727	A0A345N727	58.149	0.39	0	BASE
A0A6J5LXS2	A0A6J5LXS2	80.201	0.6	0	BASE
H6BJ42	H6BJ42	87.789	0.66	0	BASE
A0A2Z4PZS9	A0A2Z4PZS9	88.808	0.75	0	BASE
A0A3S9X9X7	A0A3S9X9X7	87.835	0.73	0	BASE
A0A5C1K4V8	A0A5C1K4V8	41.616	0.29	0	BASE
A0A8E8U3H6	A0A8E8U3H6	66.950	0.57	0	BASE
Q8SCD9	Q8SCD9	87.995	0.76	0	BASE
A0A4D6AE53	A0A4D6AE53	81.932	0.4	0	BASE
A0A6J5KXD5	A0A6J5KXD5	76.923	0.64	0	BASE
A0A6J5RS07	A0A6J5RS07	93.159	0.79	0	BASE
A0A6J5L9B0	A0A6J5L9B0	79.824	0.54	0	BASE
A0A410T5S5	A0A410T5S5	72.704	0.69	0	BASE
A0A6B9SWN5	A0A6B9SWN5	47.904	0.22	0	BASE
A0A385E5E4	A0A385E5E4	41.338	0.23	0	BASE
I7DIT3	I7DIT3	57.128	0.19	0	BASE
A0A858NPP2	A0A858NPP2	76.616	0.35	0	BASE
A0A4D6F6B0	A0A4D6F6B0	65.317	0.27	0	BASE
A0A077YW55	A0A077YW55	48.959	0.2	0	BASE
A0A5B8G8Y1	A0A5B8G8Y1	63.283	0.39	0	BASE
A0A7S9STT9	A0A7S9STT9	85.864	0.73	0	BASE
A0A140KL13	A0A140KL13	84.841	0.7	0	BASE
A0A8S5S3D3	A0A8S5S3D3	63.947	0.31	0	BASE
A0A8S5RVN9	A0A8S5RVN9	85.631	0.68	0	BASE
A0A7D7IVX7	A0A7D7IVX7	91.186	0.68	0	BASE
A0A6N1NS04	A0A6N1NS04	86.274	0.64	0	BASE
A0A3G5A5I1	A0A3G5A5I1	73.178	0.66	0	BASE
A0A8S5MSN5	A0A8S5MSN5	75.497	0.41	0	BASE
W0UYY0	W0UYY0	54.306	0.26	0	BASE
R4TNQ8	R4TNQ8	44.295	0.29	0	BASE
A0A8S5RDZ6	A0A8S5RDZ6	62.120	0.19	0	BASE
A0A6J5PPP3	A0A6J5PPP3	84.617	0.66	0	BASE
A0A8D4GM94	A0A8D4GM94	90.870	0.66	0	BASE
A0A494RHT4	A0A494RHT4	87.417	0.77	0	BASE
A0A514A318	A0A514A318	55.483	0.32	0	BASE
A0A219YHA5	A0A219YHA5	85.774	0.44	0	BASE
A0A142K9P8	A0A142K9P8	83.188	0.73	0	BASE
A0A1C9LX17	A0A1C9LX17	39.460	0.26	0	BASE
A0A514CUI5	A0A514CUI5	90.912	0.84	0	BASE
A0A7D5CKU8	A0A7D5CKU8	75.016	0.59	0	BASE
A0A2U8UHT3	A0A2U8UHT3	61.185	0.44	0	BASE
E5EPZ0	E5EPZ0	88.883	0.83	0	BASE
A0A5J6TX37	A0A5J6TX37	79.272	0.6	0	BASE
A0A222ZQD0	A0A222ZQD0	62.783	0.52	0	BASE
A0A410T5T5	A0A410T5T5	86.146	0.75	0	BASE
A9YWX2	A9YWX2	59.778	0.28	0	BASE
A0A7G8ZZF6	A0A7G8ZZF6	86.461	0.69	0	BASE
A0A6G5XXD4	A0A6G5XXD4	79.075	0.7	0	BASE
Q9G0C1	Q9G0C1	70.330	0.62	0	BASE
A0A6B9R384	A0A6B9R384	52.000	0.37	0	BASE
A0A8S5T2E1	A0A8S5T2E1	95.064	0.79	0	BASE
A7RBU8	A7RBU8	42.317	0.27	0	BASE
A0A1Z1NEI3	A0A1Z1NEI3	73.858	0.37	0	BASE
A0A513QBC3	A0A513QBC3	63.933	0.36	0	BASE
A0A8S5RIY6	A0A8S5RIY6	44.239	0.27	0	BASE
Q86536	Q86536	65.960	0.3	0	BASE
A0A858NK51	A0A858NK51	82.174	0.7	0	BASE
A0A3G2BAE3	A0A3G2BAE3	54.436	0.47	0	BASE
G8DIA9	G8DIA9	45.071	0.25	0	BASE
A0A8S5P063	A0A8S5P063	86.367	0.76	0	BASE
A0A7S9SV27	A0A7S9SV27	89.672	0.82	0	BASE
A0A0S2CCJ7	A0A0S2CCJ7	60.716	0.16	0	BASE
F2Y2J0	F2Y2J0	61.761	0.44	0	BASE
A0A886NJ43	A0A886NJ43	75.791	0.4	0	BASE
A0A6J5T8Y5	A0A6J5T8Y5	92.982	0.84	0	BASE
D6PI23	D6PI23	58.706	0.25	0	BASE
A0A2I7S6L0	A0A2I7S6L0	76.142	0.61	0	BASE
A0A5J6TS01	A0A5J6TS01	74.074	0.57	0	BASE
A0A5J6TNJ8	A0A5J6TNJ8	76.443	0.57	0	BASE
A0A482ID29	A0A482ID29	76.934	0.68	0	BASE
A0A0R6PJV4	A0A0R6PJV4	67.261	0.41	0	BASE
A0A6J5L8D4	A0A6J5L8D4	85.157	0.67	0	BASE
A0A6J5RDV2	A0A6J5RDV2	86.771	0.77	0	BASE
A0A6J5LLR1	A0A6J5LLR1	85.210	0.75	0	BASE
A0A7S5T453	A0A7S5T453	80.237	0.41	0	BASE
S5VV79	S5VV79	76.370	0.62	0	BASE
B2ZYJ2	B2ZYJ2	58.003	0.42	0	BASE
A0A3G2KY67	A0A3G2KY67	65.550	0.14	0	BASE
A0A2R3ZQF4	A0A2R3ZQF4	58.315	0.36	0	BASE
A0A516MAS7	A0A516MAS7	69.957	0.53	0	BASE
A0A1P8DJ15	A0A1P8DJ15	71.138	0.6	0	BASE
A0A8S5LCR4	A0A8S5LCR4	86.713	0.68	0	BASE
H2DZX1	H2DZX1	85.310	0.67	0	BASE
R4I3W7	R4I3W7	62.730	0.27	0	BASE
A0A1V0SAA5	A0A1V0SAA5	80.213	0.74	0	BASE
A0A8S5UQ39	A0A8S5UQ39	73.905	0.35	0	BASE
A0A5Q2W6X2	A0A5Q2W6X2	51.307	0.3	0	BASE
A0A482JEF0	A0A482JEF0	66.515	0.31	0	BASE
A0A6J5NAS8	A0A6J5NAS8	80.887	0.64	0	BASE
S5YZ31	S5YZ31	77.505	0.58	0	BASE
A0A1V0DXM2	A0A1V0DXM2	69.648	0.64	0	BASE
A0A7T3N5M6	A0A7T3N5M6	86.204	0.78	0	BASE
A0A8D9CC86	A0A8D9CC86	83.489	0.71	0	BASE
A0A7M1RSR1	A0A7M1RSR1	53.324	0.35	0	BASE
A0A7M1RZB8	A0A7M1RZB8	47.073	0.27	0	BASE
A0A346TNL8	A0A346TNL8	42.458	0.3	0	BASE
A0A0F6SJJ9	A0A0F6SJJ9	58.686	0.4	0	BASE
A0A8E7L3H9	A0A8E7L3H9	84.698	0.74	0	BASE
U5XK27	U5XK27	76.463	0.56	0	BASE
A0A6J7WB24	A0A6J7WB24	80.603	0.56	0	BASE
A0A6J5MLT0	A0A6J5MLT0	85.694	0.73	0	BASE
A0A1S5R416	A0A1S5R416	94.716	0.84	0	BASE
U3PIM8	U3PIM8	77.656	0.6	0	BASE
A0A8F2E759	A0A8F2E759	44.924	0.29	0	BASE
A0A6H0DBL5	A0A6H0DBL5	78.838	0.71	0	BASE
A0A1L6KW58	A0A1L6KW58	74.137	0.6	0	BASE
A0A0F7L7H8	A0A0F7L7H8	51.262	0.31	0	BASE
Q9INV5	Q9INV5	63.642	0.3	0	BASE
A0A516M0E6	A0A516M0E6	86.877	0.76	0	BASE
A0A8S5STB5	A0A8S5STB5	90.275	0.71	0	BASE
A0A8S5V5D5	A0A8S5V5D5	76.695	0.5	0	BASE
Q6JP96	Q6JP96	67.847	0.6	0	BASE
A0A8S0I029	A0A8S0I029	85.230	0.67	0	BASE
A0A8S5L8J6	A0A8S5L8J6	86.930	0.64	0	BASE
T2CZI6	T2CZI6	68.337	0.37	0	BASE
A0A218MKV1	A0A218MKV1	90.134	0.54	0	BASE
W0U0M0	W0U0M0	86.547	0.7	0	BASE
Q80LL8	Q80LL8	79.680	0.62	0	BASE
A0A1B0WLT8	A0A1B0WLT8	89.253	0.73	0	BASE
A0A4P1LUE0	A0A4P1LUE0	53.735	0.39	0	BASE
A0A2Z5HH86	A0A2Z5HH86	79.944	0.44	0	BASE
A0A8D9FQZ5	A0A8D9FQZ5	77.328	0.71	0	BASE
A0A1W5PTQ4	A0A1W5PTQ4	55.879	0.29	0	BASE
A0A1X9SHD8	A0A1X9SHD8	64.396	0.37	0	BASE
A0A2I7QXV6	A0A2I7QXV6	88.366	0.81	0	BASE
A0A096XT40	A0A096XT40	91.934	0.81	0	BASE
A0A6B9JBA6	A0A6B9JBA6	76.256	0.6	0	BASE
A0A5J6TX27	A0A5J6TX27	85.654	0.54	0	BASE
A0A6J5T6L3	A0A6J5T6L3	92.326	0.84	0	BASE
A0A6J5NM08	A0A6J5NM08	62.543	0.46	0	BASE
A0A8S5MJ01	A0A8S5MJ01	44.985	0.26	0	BASE
A0A8S5VE28	A0A8S5VE28	85.463	0.74	0	BASE
A0A4P8W5R1	A0A4P8W5R1	67.427	0.27	0	BASE
A0A8S5VVA4	A0A8S5VVA4	95.735	0.85	0	BASE
A0A516LM84	A0A516LM84	92.512	0.78	0	BASE
A0A516KVY5	A0A516KVY5	85.215	0.79	0	BASE
A0A7M3UNI0	A0A7M3UNI0	85.583	0.61	0	BASE
A0A8S5TVQ1	A0A8S5TVQ1	51.971	0.28	0	BASE
Q91HL4	Q91HL4	86.176	0.54	0	BASE
A0A097P8T0	A0A097P8T0	59.696	0.1	0	BASE
A0A8S0I653	A0A8S0I653	85.988	0.72	0	BASE
A0A218ML83	A0A218ML83	87.323	0.57	0	BASE
A0A6S4P3P7	A0A6S4P3P7	86.816	0.62	0	BASE
A0A6B7ES07	A0A6B7ES07	48.909	0.42	0	BASE
A0A2S1PE05	A0A2S1PE05	63.913	0.58	0	BASE
D6PIF9	D6PIF9	85.056	0.76	0	BASE
A0A8D9C9A7	A0A8D9C9A7	87.130	0.66	0	BASE
R9TET0	R9TET0	78.740	0.56	0	BASE
A0A7M1RWJ0	A0A7M1RWJ0	85.677	0.79	0	BASE
S5VNE9	S5VNE9	75.521	0.63	0	BASE
A0A0U3C8L2	A0A0U3C8L2	76.973	0.5	0	BASE
A0A649VL04	A0A649VL04	84.697	0.63	0	BASE
A0A6J4EI29	A0A6J4EI29	95.588	0.79	0	BASE
A0A6J4EH43	A0A6J4EH43	81.637	0.5	0	BASE
A0A1B2IA52	A0A1B2IA52	70.828	0.53	0	BASE
A0A109WQU1	A0A109WQU1	45.442	0.33	0	BASE
A0A5B8RJH6	A0A5B8RJH6	85.082	0.59	0	BASE
A0A1Z2RVX9	A0A1Z2RVX9	62.166	0.38	0	BASE
A0A8S5VEU9	A0A8S5VEU9	79.555	0.6	0	BASE
A0A516KXR9	A0A516KXR9	85.279	0.71	0	BASE
A0A516M4X2	A0A516M4X2	83.306	0.59	0	BASE
A0A3G5AFW7	A0A3G5AFW7	85.470	0.62	0	BASE
A0A8S0HWJ8	A0A8S0HWJ8	76.784	0.68	0	BASE
A0A0S0DPU2	A0A0S0DPU2	66.841	0.3	0	BASE
A0A345BPA7	A0A345BPA7	87.299	0.8	0	BASE
A0A2L2QA42	A0A2L2QA42	46.000	0.31	0	BASE
A0A8S0HY25	A0A8S0HY25	74.890	0.5	0	BASE
H2EAU4	H2EAU4	86.091	0.74	0	BASE
A0A8S5T255	A0A8S5T255	84.247	0.69	0	BASE
A0A385E3A1	A0A385E3A1	66.245	0.31	0	BASE
A0A8S5VBD0	A0A8S5VBD0	89.584	0.5	0	BASE
A0A8T9JC12	A0A8T9JC12	64.404	0.28	0	BASE
A0A8S5MH83	A0A8S5MH83	81.778	0.63	0	BASE
A0A8S5QPK5	A0A8S5QPK5	83.872	0.44	0	BASE
D9N442	D9N442	56.997	0.27	0	BASE
A0A4Y6E8V4	A0A4Y6E8V4	51.107	0.32	0	BASE
A0A7T3PHM8	A0A7T3PHM8	91.474	0.81	0	BASE
A0A162E3W9	A0A162E3W9	85.579	0.77	0	BASE
A0A411AWB3	A0A411AWB3	70.948	0.5	0	BASE
H9YT65	H9YT65	68.383	0.49	0	BASE
A0A411EZX1	A0A411EZX1	72.553	0.49	0	BASE
A0A6J5R7P1	A0A6J5R7P1	74.730	0.52	0	BASE
A0A514TWP7	A0A514TWP7	71.320	0.5	0	BASE
A0A0K0N6P3	A0A0K0N6P3	83.698	0.67	0	BASE
A0A1B1IS67	A0A1B1IS67	87.475	0.81	0	BASE
A0A6B9XKM2	A0A6B9XKM2	84.336	0.69	0	BASE
A0A8S5S0H6	A0A8S5S0H6	93.355	0.83	0	BASE
A0A0E3M2H0	A0A0E3M2H0	84.791	0.68	0	BASE
A0A8S5RUR6	A0A8S5RUR6	81.431	0.6	0	BASE
A7IU06	A7IU06	60.272	0.31	0	BASE
A0A0R7EYS7	A0A0R7EYS7	33.690	0.26	0	BASE
A0A8S0HXD3	A0A8S0HXD3	79.977	0.56	0	BASE
A0A8K1PGG1	A0A8K1PGG1	37.783	0.29	0	BASE
A0A2S1E372	A0A2S1E372	71.630	0.32	0	BASE
Q8UV12	Q8UV12	75.358	0.34	0	BASE
Q5GQA4	Q5GQA4	86.694	0.63	0	BASE
A0A6J5QTB4	A0A6J5QTB4	82.987	0.71	0	BASE
A0A4D6BIR2	A0A4D6BIR2	87.430	0.73	0	BASE
A0A6M3YL02	A0A6M3YL02	79.577	0.64	0	BASE
A0A449C201	A0A449C201	86.148	0.77	0	BASE
A0A3G2KIH3	A0A3G2KIH3	75.831	0.52	0	BASE
A0A385DRQ7	A0A385DRQ7	76.995	0.48	0	BASE
A0A6G6XX56	A0A6G6XX56	57.141	0.45	0	BASE
A0A223LC21	A0A223LC21	84.346	0.76	0	BASE
G1FTZ1	G1FTZ1	80.846	0.61	0	BASE
A0A6J5L2T6	A0A6J5L2T6	85.195	0.72	0	BASE
A0A6J5N788	A0A6J5N788	84.223	0.52	0	BASE
A0A6J5QPG6	A0A6J5QPG6	89.174	0.8	0	BASE
A0A060ABU4	A0A060ABU4	37.499	0.29	0	BASE
A0A7M1RZ52	A0A7M1RZ52	78.761	0.67	0	BASE
A0A1I9S5Y7	A0A1I9S5Y7	77.623	0.64	0	BASE
A0A7S5V0Z2	A0A7S5V0Z2	42.840	0.3	0	BASE
A0A385E071	A0A385E071	66.114	0.46	0	BASE
A0A7H0S558	A0A7H0S558	65.785	0.55	0	BASE
A0A481TCC7	A0A481TCC7	66.730	0.23	0	BASE
Q06VC0	Q06VC0	77.890	0.54	0	BASE
A0A8S5T3F6	A0A8S5T3F6	87.216	0.76	0	BASE
A0A1X6WFF5	A0A1X6WFF5	94.515	0.61	0	BASE
A0A8S5S5M4	A0A8S5S5M4	80.097	0.74	0	BASE
A0A1X9VNP6	A0A1X9VNP6	79.168	0.64	0	BASE
A0A516M201	A0A516M201	57.923	0.24	0	BASE
A0A8S5PQ34	A0A8S5PQ34	88.973	0.68	0	BASE
F2Y306	F2Y306	65.665	0.49	0	BASE
A0A6G5YH22	A0A6G5YH22	71.341	0.55	0	BASE
A0A8S5LJS7	A0A8S5LJS7	85.698	0.67	0	BASE
A0A218MKK0	A0A218MKK0	85.382	0.71	0	BASE
A0A3G5AGW9	A0A3G5AGW9	76.354	0.44	0	BASE
R4T6C5	R4T6C5	68.185	0.42	0	BASE
A0A6J5LID5	A0A6J5LID5	85.676	0.57	0	BASE
A0A6J5SGH9	A0A6J5SGH9	38.833	0.27	0	BASE
A0A6J5QF02	A0A6J5QF02	57.034	0.21	0	BASE
D6PI30	D6PI30	79.007	0.69	0	BASE
A0A127AXV9	A0A127AXV9	42.999	0.38	0	BASE
A0A2K8IIU3	A0A2K8IIU3	42.306	0.31	0	BASE
A0A514DGU0	A0A514DGU0	85.201	0.7	0	BASE
A0A6J5RSR5	A0A6J5RSR5	47.834	0.32	0	BASE
A0A219XCY2	A0A219XCY2	47.181	0.33	0	BASE
A0A5Q2WA08	A0A5Q2WA08	72.180	0.5	0	BASE
E5EZ10	E5EZ10	65.693	0.46	0	BASE
A0A6H0D8V9	A0A6H0D8V9	86.373	0.62	0	BASE
A0A873WGW9	A0A873WGW9	46.087	0.29	0	BASE
M4HNJ5	M4HNJ5	86.725	0.71	0	BASE
A0A8S5UIL5	A0A8S5UIL5	65.970	0.47	0	BASE
Q77GU7	Q77GU7	49.660	0.3	0	BASE
A0A8S5LKP4	A0A8S5LKP4	87.132	0.8	0	BASE
A0A8S5LUQ5	A0A8S5LUQ5	87.542	0.71	0	BASE
A0A3G5A556	A0A3G5A556	45.997	0.39	0	BASE
A0A513Q0W8	A0A513Q0W8	70.281	0.4	0	BASE
A0A516LMW1	A0A516LMW1	66.026	0.43	0	BASE
A0A8S5S214	A0A8S5S214	77.021	0.51	0	BASE
A0A6G5Y078	A0A6G5Y078	86.019	0.66	0	BASE
A0A218MLZ5	A0A218MLZ5	87.148	0.75	0	BASE
A0A3G4ZTD2	A0A3G4ZTD2	88.375	0.78	0	BASE
A0A0B4UL64	A0A0B4UL64	52.545	0.39	0	BASE
A0A6J5S2A0	A0A6J5S2A0	73.822	0.62	0	BASE
T2FI50	T2FI50	57.458	0.29	0	BASE
I2G840	I2G840	84.304	0.56	0	BASE
A0A3S9U969	A0A3S9U969	81.837	0.61	0	BASE
A0A386KP87	A0A386KP87	65.858	0.39	0	BASE
A0A2Z5HI28	A0A2Z5HI28	72.065	0.46	0	BASE
D2XJL6	D2XJL6	68.857	0.6	0	BASE
A0A1B1IW18	A0A1B1IW18	91.907	0.81	0	BASE
A0A7S5T6F8	A0A7S5T6F8	43.909	0.34	0	BASE
A0A2K5B2A4	A0A2K5B2A4	75.824	0.69	0	BASE
A0A7H0XG10	A0A7H0XG10	88.736	0.79	0	BASE
A0A6M3I0E2	A0A6M3I0E2	75.735	0.57	0	BASE
A0A385IKB3	A0A385IKB3	85.483	0.71	0	BASE
A0A6J5KQ74	A0A6J5KQ74	73.089	0.49	0	BASE
A0A6J5R4V3	A0A6J5R4V3	87.491	0.74	0	BASE
A0A6J5N5Z2	A0A6J5N5Z2	95.168	0.74	0	BASE
A0A0F6WCS1	A0A0F6WCS1	95.260	0.82	0	BASE
A0A0C5BCH8	A0A0C5BCH8	56.495	0.31	0	BASE
A0A8S5NWJ7	A0A8S5NWJ7	65.330	0.43	0	BASE
A0A0F7L6A6	A0A0F7L6A6	65.947	0.28	0	BASE
A0A2H4U945	A0A2H4U945	54.609	0.31	0	BASE
A0A5J6VJ68	A0A5J6VJ68	39.826	0.29	0	BASE
A0A516LUQ2	A0A516LUQ2	74.171	0.6	0	BASE
A0A8S5SGG0	A0A8S5SGG0	41.976	0.28	0	BASE
A0A218MKR4	A0A218MKR4	80.852	0.61	0	BASE
G8EDK0	G8EDK0	88.229	0.78	0	BASE
A0A8S5NIC6	A0A8S5NIC6	76.128	0.52	0	BASE
A0A8S5QS71	A0A8S5QS71	57.871	0.1	0	BASE
UPI001E778276	UPI001E778276	88.338	0.8	0	BASE
A0A059PAP5	A0A059PAP5	85.723	0.75	0	BASE
S0A304	S0A304	90.582	0.83	0	BASE
D9I5Y4	D9I5Y4	78.674	0.6	0	BASE
V5XWC6	V5XWC6	89.536	0.77	0	BASE
A0A6G8R2C0	A0A6G8R2C0	88.638	0.7	0	BASE
A0A7R8MSE1	A0A7R8MSE1	79.010	0.67	0	BASE
A0A0K1Y9I1	A0A0K1Y9I1	79.095	0.55	0	BASE
J9QD28	J9QD28	76.792	0.64	0	BASE
B3VLY2	B3VLY2	92.437	0.82	0	BASE
A0A2H5BNZ8	A0A2H5BNZ8	82.728	0.53	0	BASE
A0A6J7WP79	A0A6J7WP79	88.186	0.78	0	BASE
A0A6J5NN29	A0A6J5NN29	77.175	0.54	0	BASE
A0A6J5QVK3	A0A6J5QVK3	63.280	0.45	0	BASE
A0A6G5YA63	A0A6G5YA63	74.625	0.52	0	BASE
A9XL65	A9XL65	86.381	0.72	0	BASE
A0A0N9P9S8	A0A0N9P9S8	87.217	0.79	0	BASE
A0A1Z2RU11	A0A1Z2RU11	59.156	0.41	0	BASE
A0A5Q2W5F5	A0A5Q2W5F5	49.618	0.4	0	BASE
G8DHJ6	G8DHJ6	81.245	0.59	0	BASE
Q66052	Q66052	60.525	0.28	0	BASE
A0A8S5P8E0	A0A8S5P8E0	52.252	0.31	0	BASE
A0A8S5PRD2	A0A8S5PRD2	75.404	0.53	0	BASE
A0A6G5YAA1	A0A6G5YAA1	69.372	0.48	0	BASE
A0A481Z9T0	A0A481Z9T0	65.425	0.48	0	BASE
A0A8S5MZG1	A0A8S5MZG1	85.331	0.62	0	BASE
A0A1U9XNB7	A0A1U9XNB7	82.941	0.54	0	BASE
A0A3G5A6A5	A0A3G5A6A5	84.174	0.55	0	BASE
A0A5Q0MSP5	A0A5Q0MSP5	59.338	0.29	0	BASE
A0A8F6UAC9	A0A8F6UAC9	78.301	0.63	0	BASE
UPI00206D01C0	UPI00206D01C0	71.967	0.36	0	BASE
A0A6J5RBY9	A0A6J5RBY9	82.940	0.73	0	BASE
S5Z6V9	S5Z6V9	77.531	0.6	0	BASE
A0A1J0MF69	A0A1J0MF69	72.911	0.55	0	BASE
A0A1B1IQM9	A0A1B1IQM9	94.238	0.83	0	BASE
A0A2I7RM16	A0A2I7RM16	81.000	0.59	0	BASE
A0A2Z4QA71	A0A2Z4QA71	74.730	0.54	0	BASE
E1A201	E1A201	88.738	0.7	0	BASE
R4JEX0	R4JEX0	66.511	0.51	0	BASE
A0A4Y5FG01	A0A4Y5FG01	87.610	0.79	0	BASE
A0A6J5M9Z3	A0A6J5M9Z3	86.421	0.64	0	BASE
A0A6J5S4I9	A0A6J5S4I9	63.974	0.41	0	BASE
A0A6J5S3C0	A0A6J5S3C0	75.520	0.48	0	BASE
A0A2H4IYW9	A0A2H4IYW9	82.954	0.51	0	BASE
A0A6J7X935	A0A6J7X935	82.798	0.53	0	BASE
A0A6J5KN03	A0A6J5KN03	74.060	0.34	0	BASE
A0A8E5B9G3	A0A8E5B9G3	54.046	0.4	0	BASE
K4NXW2	K4NXW2	70.535	0.36	0	BASE
A0A2U8UTF2	A0A2U8UTF2	88.254	0.76	0	BASE
A0A6V7BCX2	A0A6V7BCX2	80.812	0.65	0	BASE
I1ZBI8	I1ZBI8	44.785	0.31	0	BASE
Q0NF79	Q0NF79	85.102	0.55	0	BASE
A0A1S5VFX8	A0A1S5VFX8	63.565	0.38	0	BASE
A0A3T0IIJ2	A0A3T0IIJ2	87.093	0.78	0	BASE
A0A858NHB8	A0A858NHB8	88.639	0.79	0	BASE
A0A8S5UC17	A0A8S5UC17	61.583	0.35	0	BASE
A0A516LL63	A0A516LL63	85.048	0.74	0	BASE
A0A346FH42	A0A346FH42	59.111	0.12	0	BASE
A0A7S6NYQ7	A0A7S6NYQ7	78.164	0.52	0	BASE
A0A8S5M3H9	A0A8S5M3H9	85.398	0.75	0	BASE
A0A8S0HY95	A0A8S0HY95	67.766	0.54	0	BASE
A0A345ML24	A0A345ML24	71.312	0.56	0	BASE
A0A1V0SKV0	A0A1V0SKV0	59.947	0.29	0	BASE
I4AZL3	I4AZL3	86.258	0.77	0	BASE
A0A219YA26	A0A219YA26	86.540	0.74	0	BASE
A0A7S5RLU9	A0A7S5RLU9	83.395	0.7	0	BASE
A0A482ME44	A0A482ME44	85.341	0.7	0	BASE
A0A481W2W4	A0A481W2W4	50.154	0.31	0	BASE
A0A7G4AWP0	A0A7G4AWP0	72.649	0.56	0	BASE
A0A0B4L9I1	A0A0B4L9I1	82.499	0.62	0	BASE
A0A6J5TBL0	A0A6J5TBL0	81.080	0.52	0	BASE
A0A0K0NKY4	A0A0K0NKY4	81.095	0.72	0	BASE
A0A514K2V5	A0A514K2V5	69.582	0.43	0	BASE
A0A5J6VM12	A0A5J6VM12	91.671	0.83	0	BASE
A0A7D7B8A8	A0A7D7B8A8	57.884	0.23	0	BASE
A0A8S0I2G7	A0A8S0I2G7	82.143	0.54	0	BASE
A0A2D3I5R4	A0A2D3I5R4	45.114	0.22	0	BASE
A0A2D3I5T9	A0A2D3I5T9	62.462	0.49	0	BASE
A0A6J5NGG6	A0A6J5NGG6	88.755	0.78	0	BASE
Q58MM7	Q58MM7	95.187	0.82	0	BASE
A0A193DRU2	A0A193DRU2	61.387	0.14	0	BASE
K7QJJ2	K7QJJ2	51.783	0.33	0	BASE
A0A076YN78	A0A076YN78	86.878	0.71	0	BASE
A0A2Z4Q799	A0A2Z4Q799	81.399	0.39	0	BASE
A0A649VP92	A0A649VP92	86.410	0.59	0	BASE
A0A3G8F4A1	A0A3G8F4A1	58.335	0.39	0	BASE
A0A7D5JTH1	A0A7D5JTH1	85.264	0.71	0	BASE
A0A219YCU7	A0A219YCU7	73.887	0.63	0	BASE
A0A516KNS6	A0A516KNS6	85.094	0.75	0	BASE
A0A1J0GVZ6	A0A1J0GVZ6	77.484	0.63	0	BASE
A0A6J5MB38	A0A6J5MB38	80.479	0.56	0	BASE
A0A6J7WFC7	A0A6J7WFC7	86.854	0.7	0	BASE
A0A6J5T037	A0A6J5T037	78.131	0.58	0	BASE
A0A6J5LLW3	A0A6J5LLW3	85.264	0.63	0	BASE
A0A2U8UJ02	A0A2U8UJ02	74.544	0.55	0	BASE
E5EYT4	E5EYT4	93.208	0.82	0	BASE
A0A6G5XY30	A0A6G5XY30	48.124	0.38	0	BASE
A0A3S9U8T8	A0A3S9U8T8	71.694	0.34	0	BASE
G8I4U8	G8I4U8	87.188	0.72	0	BASE
G9E5D3	G9E5D3	88.016	0.74	0	BASE
A0A8S5VST8	A0A8S5VST8	61.474	0.48	0	BASE
A4KX91	A4KX91	39.447	0.26	0	BASE
A0A516M9B2	A0A516M9B2	80.807	0.66	0	BASE
A0A516LJM0	A0A516LJM0	78.581	0.44	0	BASE
A7IUP0	A7IUP0	46.128	0.27	0	BASE
A0A218MML8	A0A218MML8	85.261	0.7	0	BASE
A0A345MMW9	A0A345MMW9	62.787	0.45	0	BASE
A0A4P8W635	A0A4P8W635	64.434	0.22	0	BASE
UPI001E7846C7	UPI001E7846C7	68.356	0.46	0	BASE
A0A2H4PHN9	A0A2H4PHN9	57.940	0.41	0	BASE
K4JUD6	K4JUD6	89.778	0.8	0	BASE
A0A0N7CF10	A0A0N7CF10	69.632	0.58	0	BASE
A0A5J6TG36	A0A5J6TG36	53.568	0.39	0	BASE
A0A410TC37	A0A410TC37	86.326	0.63	0	BASE
A0A3Q8HYB0	A0A3Q8HYB0	87.074	0.75	0	BASE
A0A6J7WT33	A0A6J7WT33	67.075	0.54	0	BASE
A0A6J5N9N2	A0A6J5N9N2	82.280	0.71	0	BASE
A0A6J5NDS5	A0A6J5NDS5	74.782	0.55	0	BASE
A0A7G9V206	A0A7G9V206	40.213	0.21	0	BASE
A0A0N7CHI9	A0A0N7CHI9	38.538	0.22	0	BASE
A0A6G6XL33	A0A6G6XL33	85.618	0.72	0	BASE
A0A2Z4GZY9	A0A2Z4GZY9	57.580	0.23	0	BASE
A0A8S5TQJ8	A0A8S5TQJ8	52.854	0.28	0	BASE
A0A8E7EZN5	A0A8E7EZN5	72.321	0.51	0	BASE
A0A345MKN6	A0A345MKN6	59.881	0.16	0	BASE
A0A516LPX8	A0A516LPX8	85.377	0.62	0	BASE
A0A516M1L3	A0A516M1L3	94.350	0.78	0	BASE
A0A8S5T0A3	A0A8S5T0A3	85.252	0.75	0	BASE
A0A1L2BL00	A0A1L2BL00	89.646	0.77	0	BASE
H2E085	H2E085	88.035	0.76	0	BASE
C5IHK4	C5IHK4	42.538	0.23	0	BASE
A0A1V0SEA2	A0A1V0SEA2	61.487	0.37	0	BASE
A0A8S5PYG9	A0A8S5PYG9	85.085	0.76	0	BASE
A0A8S5SCD3	A0A8S5SCD3	80.967	0.67	0	BASE
A0A6J5KR27	A0A6J5KR27	85.466	0.71	0	BASE
A0A5B8WFU4	A0A5B8WFU4	68.712	0.34	0	BASE
A0A024B1Q5	A0A024B1Q5	48.653	0.33	0	BASE
A0A1B1IVS5	A0A1B1IVS5	85.378	0.79	0	BASE
A0A2S1R3F4	A0A2S1R3F4	76.255	0.57	0	BASE
A0A5J6TQ76	A0A5J6TQ76	75.489	0.35	0	BASE
A0A6J5LGJ4	A0A6J5LGJ4	87.413	0.72	0	BASE
A0A6J5MSU7	A0A6J5MSU7	77.195	0.5	0	BASE
F4YCU0	F4YCU0	86.033	0.64	0	BASE
A0A8T8L787	A0A8T8L787	86.534	0.78	0	BASE
A0A8S5URP3	A0A8S5URP3	70.837	0.45	0	BASE
M1HXQ9	M1HXQ9	60.173	0.25	0	BASE
A0A0F7L4G9	A0A0F7L4G9	88.807	0.79	0	BASE
A7K9J1	A7K9J1	53.615	0.15	0	BASE
A0A345BP71	A0A345BP71	65.669	0.31	0	BASE
A0A345MZ76	A0A345MZ76	49.517	0.13	0	BASE
A0A411HB70	A0A411HB70	48.495	0.35	0	BASE
A0A516KWM9	A0A516KWM9	85.388	0.56	0	BASE
A0A516MMD6	A0A516MMD6	93.251	0.8	0	BASE
A0A516LYS2	A0A516LYS2	82.846	0.72	0	BASE
A0A516MA54	A0A516MA54	79.944	0.53	0	BASE
A0A6G9CB47	A0A6G9CB47	64.267	0.24	0	BASE
A0A8S5VGE3	A0A8S5VGE3	84.698	0.67	0	BASE
A0A8S5Q2B6	A0A8S5Q2B6	92.949	0.6	0	BASE
G8DD76	G8DD76	82.159	0.58	0	BASE
A0A8S5MI25	A0A8S5MI25	85.893	0.65	0	BASE
A0A221S3K5	A0A221S3K5	85.185	0.73	0	BASE
A0A6G5Y7J1	A0A6G5Y7J1	66.829	0.26	0	BASE
A0A8F1CWG9	A0A8F1CWG9	47.930	0.36	0	BASE
A0A6N1NSY9	A0A6N1NSY9	83.832	0.7	0	BASE
A0A6J5RJ91	A0A6J5RJ91	86.989	0.77	0	BASE
A0A482IGT7	A0A482IGT7	58.303	0.21	0	BASE
A0A0B4ZXC7	A0A0B4ZXC7	86.187	0.69	0	BASE
A0A2Z5HGE3	A0A2Z5HGE3	71.072	0.54	0	BASE
A0A2H4P8Z0	A0A2H4P8Z0	53.507	0.31	0	BASE
G1FGP7	G1FGP7	68.784	0.58	0	BASE
A0A0N7CDZ9	A0A0N7CDZ9	86.675	0.69	0	BASE
A0A142F1S4	A0A142F1S4	63.233	0.44	0	BASE
A0A7T3NAP3	A0A7T3NAP3	74.240	0.6	0	BASE
A0A5P8PHX6	A0A5P8PHX6	69.984	0.53	0	BASE
A0A6J7XM55	A0A6J7XM55	60.052	0.3	0	BASE
A0A6J7WX16	A0A6J7WX16	85.389	0.68	0	BASE
A0A6J5KYR8	A0A6J5KYR8	84.578	0.74	0	BASE
A0A2K9VGL0	A0A2K9VGL0	79.616	0.61	0	BASE
A0A516KV28	A0A516KV28	62.464	0.39	0	BASE
A0A8S5N0W5	A0A8S5N0W5	86.313	0.75	0	BASE
A0A8S5UZL7	A0A8S5UZL7	86.092	0.72	0	BASE
A0A8S5TRQ8	A0A8S5TRQ8	58.221	0.25	0	BASE
A0A345N1N4	A0A345N1N4	86.277	0.69	0	BASE
A0A5J6VP47	A0A5J6VP47	85.189	0.67	0	BASE
A0A516MLW8	A0A516MLW8	86.247	0.77	0	BASE
A0A516MIJ1	A0A516MIJ1	88.926	0.65	0	BASE
A0A516M637	A0A516M637	59.246	0.39	0	BASE
A0A2D3I5W4	A0A2D3I5W4	42.729	0.28	0	BASE
K4MV67	K4MV67	71.777	0.4	0	BASE
F5CPJ7	F5CPJ7	55.051	0.35	0	BASE
A0A8S5UJF5	A0A8S5UJF5	68.723	0.49	0	BASE
A0A8S5N3T2	A0A8S5N3T2	86.142	0.49	0	BASE
A0A220IGN0	A0A220IGN0	69.090	0.4	0	BASE
A0A3G5ACE3	A0A3G5ACE3	63.242	0.22	0	BASE
A0A2P0VNP3	A0A2P0VNP3	54.491	0.32	0	BASE
A0A891M124	A0A891M124	82.928	0.44	0	BASE
A0A5S9ERJ6	A0A5S9ERJ6	86.910	0.77	0	BASE
A0A6G8R3E3	A0A6G8R3E3	85.175	0.6	0	BASE
R4JNV4	R4JNV4	61.250	0.45	0	BASE
A0A219YCB4	A0A219YCB4	87.855	0.77	0	BASE
Q5YA79	Q5YA79	55.492	0.24	0	BASE
A0A6J5LGJ9	A0A6J5LGJ9	83.844	0.69	0	BASE
A0A6J5M1D9	A0A6J5M1D9	55.370	0.32	0	BASE
A0A6J5NEV0	A0A6J5NEV0	85.562	0.59	0	BASE
F5B450	F5B450	45.415	0.31	0	BASE
A0A2I7SA48	A0A2I7SA48	91.434	0.79	0	BASE
A0A1B3AZV0	A0A1B3AZV0	85.574	0.48	0	BASE
A0A6G5YAC9	A0A6G5YAC9	65.113	0.5	0	BASE
A0A290GLP9	A0A290GLP9	80.399	0.42	0	BASE
R9S9C1	R9S9C1	63.433	0.41	0	BASE
A0A8S5V104	A0A8S5V104	84.013	0.72	0	BASE
A0A516M732	A0A516M732	86.173	0.77	0	BASE
A0A516LV25	A0A516LV25	50.650	0.36	0	BASE
A0A345MUN3	A0A345MUN3	65.889	0.34	0	BASE
A0A8S5RD17	A0A8S5RD17	83.793	0.62	0	BASE
A0A8S5QL69	A0A8S5QL69	86.261	0.75	0	BASE
A0A8D9PDT6	A0A8D9PDT6	91.302	0.79	0	BASE
A0A7S6NYF4	A0A7S6NYF4	84.057	0.69	0	BASE
A0A8S0HTX5	A0A8S0HTX5	86.400	0.54	0	BASE
A0A481Z1V9	A0A481Z1V9	43.780	0.29	0	BASE
A0A8S5TVY9	A0A8S5TVY9	90.477	0.74	0	BASE
A0A4D6QIQ5	A0A4D6QIQ5	70.498	0.45	0	BASE
A0A8S5T6S5	A0A8S5T6S5	90.540	0.77	0	BASE
A0A345MJS8	A0A345MJS8	81.529	0.69	0	BASE
A0A1B0XTZ5	A0A1B0XTZ5	93.066	0.82	0	BASE
A0A2P1JXG7	A0A2P1JXG7	67.056	0.56	0	BASE
A0A410TBV7	A0A410TBV7	78.471	0.54	0	BASE
A0A4D6E000	A0A4D6E000	89.994	0.66	0	BASE
A0A1B1IPD0	A0A1B1IPD0	91.954	0.72	0	BASE
A0A7G8LMC6	A0A7G8LMC6	86.830	0.74	0	BASE
A0A7H0XFK1	A0A7H0XFK1	56.887	0.34	0	BASE
B3VLU6	B3VLU6	86.709	0.75	0	BASE
A0A868BQD2	A0A868BQD2	60.920	0.42	0	BASE
A0A6J5NG31	A0A6J5NG31	68.346	0.49	0	BASE
A0A6J5MYC2	A0A6J5MYC2	85.122	0.51	0	BASE
A0A6J5L9X9	A0A6J5L9X9	66.776	0.22	0	BASE
A0A7R8R552	A0A7R8R552	77.703	0.43	0	BASE
A0A1S5SA04	A0A1S5SA04	90.932	0.77	0	BASE
E3SJL4	E3SJL4	82.105	0.5	0	BASE
A0A6G5Y004	A0A6G5Y004	89.812	0.76	0	BASE
Q91BD7	Q91BD7	56.106	0.12	0	BASE
A0A160NB01	A0A160NB01	55.477	0.32	0	BASE
A0A8S5TB32	A0A8S5TB32	71.810	0.54	0	BASE
A0A481Z7A3	A0A481Z7A3	46.042	0.32	0	BASE
A0A873WCX0	A0A873WCX0	57.826	0.46	0	BASE
A0A8S5Q6M1	A0A8S5Q6M1	76.819	0.65	0	BASE
A0A8S5MJ99	A0A8S5MJ99	62.238	0.37	0	BASE
A0A8S5SGE6	A0A8S5SGE6	46.542	0.24	0	BASE
A0A2C9DSG7	A0A2C9DSG7	64.483	0.36	0	BASE
A0A8S5VHQ4	A0A8S5VHQ4	67.809	0.39	0	BASE
A7IUG7	A7IUG7	54.863	0.37	0	BASE
A0A345BR82	A0A345BR82	87.837	0.69	0	BASE
A0A8F8PMR6	A0A8F8PMR6	76.815	0.48	0	BASE
A0A2I6J168	A0A2I6J168	80.203	0.67	0	BASE
U5PS21	U5PS21	54.942	0.38	0	BASE
A0A0E3JJH1	A0A0E3JJH1	61.303	0.33	0	BASE
A0A7S5RD96	A0A7S5RD96	88.014	0.73	0	BASE
A0A7G5B8A3	A0A7G5B8A3	90.950	0.79	0	BASE
A0A2Z4Q8Y9	A0A2Z4Q8Y9	88.447	0.74	0	BASE
A0A6J5MSZ0	A0A6J5MSZ0	67.252	0.37	0	BASE
A0A6J7X0X2	A0A6J7X0X2	80.591	0.62	0	BASE
A0A6J5LZI4	A0A6J5LZI4	92.601	0.78	0	BASE
A0A141HSD9	A0A141HSD9	81.776	0.56	0	BASE
A0A2I7RTP8	A0A2I7RTP8	85.375	0.69	0	BASE
A0A8S5NIT9	A0A8S5NIT9	75.208	0.51	0	BASE
A0A8S5M665	A0A8S5M665	55.524	0.35	0	BASE
A0A3G1DLV0	A0A3G1DLV0	80.792	0.36	0	BASE
A0A0F7L829	A0A0F7L829	95.091	0.57	0	BASE
A0A8S5RZX0	A0A8S5RZX0	87.470	0.78	0	BASE
A0A3G4ZX05	A0A3G4ZX05	72.293	0.55	0	BASE
A0A8S5RNH2	A0A8S5RNH2	94.414	0.82	0	BASE
A4KXD4	A4KXD4	76.011	0.37	0	BASE
A0A516MHW1	A0A516MHW1	76.924	0.55	0	BASE
A0A516MIE2	A0A516MIE2	82.630	0.55	0	BASE
A8CWM4	A8CWM4	93.279	0.7	0	BASE
A0A411PWN9	A0A411PWN9	75.499	0.61	0	BASE
A0A345BRF7	A0A345BRF7	79.184	0.64	0	BASE
A0A481Z9X7	A0A481Z9X7	85.448	0.65	0	BASE
A0A1V0SAN3	A0A1V0SAN3	53.344	0.3	0	BASE
A0A0N9QPU8	A0A0N9QPU8	85.621	0.63	0	BASE
Q8V095	Q8V095	86.713	0.47	0	BASE
A0A223FUL5	A0A223FUL5	48.151	0.25	0	BASE
A0A7S6NY12	A0A7S6NY12	89.207	0.73	0	BASE
UPI001CE5509B	UPI001CE5509B	63.604	0.5	0	BASE
A0A6J5RM68	A0A6J5RM68	85.725	0.76	0	BASE
A0A6J5SCI2	A0A6J5SCI2	74.494	0.57	0	BASE
A0A411CH32	A0A411CH32	55.630	0.47	0	BASE
A0A386KBF0	A0A386KBF0	81.364	0.51	0	BASE
A0A2I7RR83	A0A2I7RR83	91.097	0.51	0	BASE
A0A7S7YBT7	A0A7S7YBT7	55.569	0.29	0	BASE
A0A514U545	A0A514U545	56.067	0.35	0	BASE
D6PEY7	D6PEY7	94.326	0.76	0	BASE
A0A899INY9	A0A899INY9	86.732	0.73	0	BASE
A0A977PRU9	A0A977PRU9	72.147	0.56	0	BASE
A0A3G1ZKT0	A0A3G1ZKT0	79.647	0.63	0	BASE
A0A6J5P3N0	A0A6J5P3N0	88.137	0.76	0	BASE
A0A6J5MJB4	A0A6J5MJB4	70.325	0.47	0	BASE
A0A6J5LFW9	A0A6J5LFW9	85.595	0.63	0	BASE
A0A6J7WV36	A0A6J7WV36	77.346	0.4	0	BASE
A0A140G5L2	A0A140G5L2	78.249	0.63	0	BASE
A0A8E4XVN5	A0A8E4XVN5	86.758	0.75	0	BASE
A0A7L8ZLW2	A0A7L8ZLW2	68.019	0.51	0	BASE
A0A0E3JI86	A0A0E3JI86	75.278	0.56	0	BASE
A0A1D8ETI3	A0A1D8ETI3	80.700	0.62	0	BASE
H7BWB4	H7BWB4	52.814	0.25	0	BASE
A0A8E5BER0	A0A8E5BER0	78.360	0.53	0	BASE
A0A1B3B1T4	A0A1B3B1T4	70.118	0.46	0	BASE
A0A0G2Y830	A0A0G2Y830	83.764	0.67	0	BASE
A0A8S5LPG9	A0A8S5LPG9	79.329	0.63	0	BASE
A0A0F7L6I8	A0A0F7L6I8	59.947	0.11	0	BASE
A0A8S5QQI9	A0A8S5QQI9	85.796	0.47	0	BASE
A0A516M1Y6	A0A516M1Y6	32.755	0.14	0	BASE
A0A516MG39	A0A516MG39	88.259	0.77	0	BASE
C3PU85	C3PU85	76.431	0.49	0	BASE
A0A8S5T6D6	A0A8S5T6D6	80.345	0.55	0	BASE
A0A7S6SWG0	A0A7S6SWG0	63.107	0.24	0	BASE
A0A8S5RT11	A0A8S5RT11	85.640	0.74	0	BASE
A0A8S5QXM7	A0A8S5QXM7	53.725	0.32	0	BASE
A0A8S5R1L3	A0A8S5R1L3	53.873	0.1	0	BASE
A0A1V0SA68	A0A1V0SA68	77.614	0.67	0	BASE
Q88456	Q88456	66.119	0.42	0	BASE
A0A6J5R4S5	A0A6J5R4S5	49.522	0.35	0	BASE
A0A7S5UW48	A0A7S5UW48	62.794	0.4	0	BASE
A0A0K1LP83	A0A0K1LP83	89.644	0.78	0	BASE
A0A7S5SJV2	A0A7S5SJV2	49.118	0.39	0	BASE
A0A7G8LQ00	A0A7G8LQ00	85.823	0.75	0	BASE
U5PVJ5	U5PVJ5	64.481	0.5	0	BASE
A0A2D2W477	A0A2D2W477	81.097	0.66	0	BASE
A0A6J5M880	A0A6J5M880	89.661	0.54	0	BASE
A0A0E3T7V7	A0A0E3T7V7	67.583	0.29	0	BASE
A9YWY1	A9YWY1	59.200	0.2	0	BASE
A0A6B9LCA6	A0A6B9LCA6	82.514	0.42	0	BASE
R9UB18	R9UB18	85.798	0.61	0	BASE
A0A411CIL8	A0A411CIL8	45.252	0.29	0	BASE
B2ZY56	B2ZY56	70.706	0.37	0	BASE
A0A4Y1PW44	A0A4Y1PW44	67.047	0.49	0	BASE
A0A0N9P9R0	A0A0N9P9R0	78.024	0.47	0	BASE
A0A8S5U778	A0A8S5U778	60.658	0.38	0	BASE
A0A7T8EN83	A0A7T8EN83	56.581	0.35	0	BASE
A0A0F7L5G1	A0A0F7L5G1	41.862	0.23	0	BASE
A0A0N9NJM3	A0A0N9NJM3	80.396	0.64	0	BASE
A0A345MNV1	A0A345MNV1	87.502	0.69	0	BASE
A7IUG8	A7IUG8	41.621	0.27	0	BASE
E5ER43	E5ER43	51.813	0.33	0	BASE
A0A2D3I604	A0A2D3I604	50.320	0.36	0	BASE
P88798	P88798	85.123	0.69	0	BASE
UPI0018AFE801	UPI0018AFE801	87.040	0.65	0	BASE
UPI00032B7AA4	UPI00032B7AA4	40.206	0.25	0	BASE
H2BCP9	H2BCP9	83.376	0.7	0	BASE
A0A6J5S4A1	A0A6J5S4A1	86.259	0.75	0	BASE
F1D165	F1D165	91.449	0.79	0	BASE
S0A269	S0A269	87.824	0.74	0	BASE
D3W0G7	D3W0G7	85.198	0.74	0	BASE
A0A7S5YAB5	A0A7S5YAB5	70.754	0.26	0	BASE
A0A3T0IG26	A0A3T0IG26	94.246	0.79	0	BASE
A0A068F260	A0A068F260	47.323	0.31	0	BASE
A0A345MJ04	A0A345MJ04	51.044	0.27	0	BASE
A0A6J5M346	A0A6J5M346	87.362	0.67	0	BASE
U5PX09	U5PX09	90.081	0.6	0	BASE
A0A514U192	A0A514U192	86.296	0.68	0	BASE
A0A289YN60	A0A289YN60	70.635	0.37	0	BASE
A0A346FDF3	A0A346FDF3	73.206	0.59	0	BASE
A0A8F5RC18	A0A8F5RC18	39.128	0.26	0	BASE
Q0ZJD1	Q0ZJD1	77.465	0.38	0	BASE
A0A0P0CE03	A0A0P0CE03	76.230	0.52	0	BASE
A0A1V0SF79	A0A1V0SF79	61.667	0.5	0	BASE
A0A516L9Z1	A0A516L9Z1	89.793	0.77	0	BASE
A0A1P8DIT8	A0A1P8DIT8	80.015	0.68	0	BASE
A0A8S0I2H8	A0A8S0I2H8	74.455	0.59	0	BASE
A0A2D3I612	A0A2D3I612	45.699	0.29	0	BASE
A0A0H3UZM3	A0A0H3UZM3	75.421	0.62	0	BASE
Q25BE4	Q25BE4	81.676	0.67	0	BASE
A0A6G5YM86	A0A6G5YM86	67.429	0.41	0	BASE
A0A7D6WSK7	A0A7D6WSK7	56.313	0.15	0	BASE
A0A6G7KTE1	A0A6G7KTE1	75.789	0.39	0	BASE
UPI00026514C9	UPI00026514C9	68.512	0.48	0	BASE
A0A1D8KPY6	A0A1D8KPY6	90.958	0.74	0	BASE
A0A6J5S625	A0A6J5S625	85.246	0.48	0	BASE
K4JSY8	K4JSY8	90.415	0.79	0	BASE
A0A0E3DKA1	A0A0E3DKA1	85.798	0.72	0	BASE
A0A386KQY9	A0A386KQY9	42.591	0.3	0	BASE
A0A248SKJ5	A0A248SKJ5	59.460	0.39	0	BASE
A0A0A0YWB7	A0A0A0YWB7	49.570	0.29	0	BASE
A0A6M5CDK4	A0A6M5CDK4	90.658	0.62	0	BASE
A0A0N6WN51	A0A0N6WN51	68.333	0.34	0	BASE
Q5DN76	Q5DN76	86.221	0.75	0	BASE
A0A6J5QSY9	A0A6J5QSY9	86.693	0.74	0	BASE
A0A6J5M853	A0A6J5M853	73.852	0.55	0	BASE
A0A6J7WF50	A0A6J7WF50	89.425	0.71	0	BASE
A0A6J7XUK6	A0A6J7XUK6	77.125	0.62	0	BASE
A0A6J5QQ11	A0A6J5QQ11	89.833	0.64	0	BASE
A0A0M4S760	A0A0M4S760	86.991	0.6	0	BASE
A0A0N9BAP1	A0A0N9BAP1	84.739	0.58	0	BASE
H7BW07	H7BW07	66.970	0.12	0	BASE
A0A481SC01	A0A481SC01	67.189	0.56	0	BASE
A0A811BPB5	A0A811BPB5	47.819	0.23	0	BASE
A0A8S5SP23	A0A8S5SP23	53.382	0.21	0	BASE
A0A8S5RU64	A0A8S5RU64	65.998	0.4	0	BASE
A7K9U1	A7K9U1	52.203	0.15	0	BASE
A0A516LAS3	A0A516LAS3	83.944	0.68	0	BASE
A0A0K1W3R1	A0A0K1W3R1	55.038	0.34	0	BASE
A7IWC6	A7IWC6	52.524	0.23	0	BASE
A0A8S5SKG3	A0A8S5SKG3	63.395	0.39	0	BASE
A0A8S5R2G5	A0A8S5R2G5	76.367	0.62	0	BASE
Q9WQH2	Q9WQH2	79.150	0.59	0	BASE
A0A6M3VXW7	A0A6M3VXW7	86.953	0.69	0	BASE
O09655	O09655	68.117	0.38	0	BASE
A0A1V0SBC2	A0A1V0SBC2	84.027	0.68	0	BASE
A0A220SYC4	A0A220SYC4	82.318	0.66	0	BASE
UPI00017EE956	UPI00017EE956	85.937	0.73	0	BASE
UPI002329312A	UPI002329312A	72.023	0.49	0	BASE
P42544	P42544	89.243	0.77	0	BASE
A0A6J5MYY4	A0A6J5MYY4	90.636	0.77	0	BASE
A0A5Q5APY8	A0A5Q5APY8	85.372	0.74	0	BASE
A0A2I7RHN7	A0A2I7RHN7	78.816	0.64	0	BASE
G8I806	G8I806	77.356	0.43	0	BASE
A0A514DFD2	A0A514DFD2	86.449	0.71	0	BASE
R4JGK8	R4JGK8	58.411	0.45	0	BASE
A0A7U3LQK3	A0A7U3LQK3	69.444	0.43	0	BASE
A0A7S5R1P6	A0A7S5R1P6	55.811	0.23	0	BASE
A0A0A1IUQ5	A0A0A1IUQ5	52.914	0.32	0	BASE
A0A3Q9R5T9	A0A3Q9R5T9	87.657	0.67	0	BASE
A0A8E4ZMX6	A0A8E4ZMX6	90.178	0.61	0	BASE
A0A6G6XWN9	A0A6G6XWN9	86.258	0.76	0	BASE
A0A2R2YAR6	A0A2R2YAR6	88.012	0.61	0	BASE
A0A6J5N0Q4	A0A6J5N0Q4	91.203	0.74	0	BASE
A0A6J5S1Z7	A0A6J5S1Z7	85.421	0.55	0	BASE
A0A192Y6C8	A0A192Y6C8	81.636	0.6	0	BASE
A0A482MFX7	A0A482MFX7	85.894	0.66	0	BASE
A0A9E7J759	A0A9E7J759	57.881	0.4	0	BASE
A0A6G5YLE6	A0A6G5YLE6	83.481	0.62	0	BASE
A0A411BR25	A0A411BR25	68.654	0.54	0	BASE
A0A7D5G6E2	A0A7D5G6E2	71.784	0.32	0	BASE
A0A1W6DWX5	A0A1W6DWX5	83.350	0.57	0	BASE
A0A8S5LKZ8	A0A8S5LKZ8	84.355	0.59	0	BASE
A0A811BRW9	A0A811BRW9	68.511	0.28	0	BASE
A0A8S5VT68	A0A8S5VT68	56.432	0.24	0	BASE
A0A8S5REY3	A0A8S5REY3	86.816	0.63	0	BASE
A0A678W480	A0A678W480	89.122	0.78	0	BASE
A0A8S5VKW0	A0A8S5VKW0	85.953	0.71	0	BASE
A0A8S5P1Q0	A0A8S5P1Q0	66.668	0.4	0	BASE
Q6VZS0	Q6VZS0	48.022	0.33	0	BASE
A0A3G5ACB5	A0A3G5ACB5	46.148	0.29	0	BASE
A0A6J5SC56	A0A6J5SC56	84.834	0.65	0	BASE
K7XZ35	K7XZ35	76.077	0.4	0	BASE
A0A2P0VIJ3	A0A2P0VIJ3	85.959	0.72	0	BASE
R9TF55	R9TF55	82.679	0.6	0	BASE
A0A7T7ZB98	A0A7T7ZB98	85.966	0.73	0	BASE
Q0E604	Q0E604	45.769	0.15	0	BASE
A0A6G9LE74	A0A6G9LE74	54.533	0.33	0	BASE
A0A6M3BDV5	A0A6M3BDV5	78.811	0.42	0	BASE
A0A7S5V2A0	A0A7S5V2A0	56.454	0.38	0	BASE
A0A5J6TST9	A0A5J6TST9	46.202	0.34	0	BASE
A0A889IR56	A0A889IR56	89.963	0.72	0	BASE
A0A1B4XX11	A0A1B4XX11	85.145	0.44	0	BASE
A0A6J5P4R2	A0A6J5P4R2	89.513	0.73	0	BASE
A0A6J5NZK9	A0A6J5NZK9	70.908	0.43	0	BASE
A0A6J5N5N2	A0A6J5N5N2	77.750	0.57	0	BASE
M4QT78	M4QT78	72.576	0.6	0	BASE
A0A8S5LTD0	A0A8S5LTD0	84.889	0.4	0	BASE
A0A8S5PYC2	A0A8S5PYC2	87.114	0.68	0	BASE
A0A0F7L797	A0A0F7L797	66.795	0.16	0	BASE
A0A097RN53	A0A097RN53	86.038	0.64	0	BASE
A0A1I9W7F1	A0A1I9W7F1	69.862	0.43	0	BASE
A0A516L7P7	A0A516L7P7	79.437	0.67	0	BASE
A0A516L1Q3	A0A516L1Q3	58.661	0.43	0	BASE
A0A516LEC6	A0A516LEC6	88.020	0.79	0	BASE
F6N1C0	F6N1C0	75.862	0.47	0	BASE
A0A8S5PAU7	A0A8S5PAU7	85.987	0.71	0	BASE
F2Y1A0	F2Y1A0	86.704	0.72	0	BASE
A0A8S5V911	A0A8S5V911	88.200	0.58	0	BASE
A0A8S5LZR6	A0A8S5LZR6	84.407	0.63	0	BASE
A0A8S5M240	A0A8S5M240	74.318	0.4	0	BASE
A0A6M2YYR2	A0A6M2YYR2	63.523	0.36	0	BASE
D5KJY2	D5KJY2	80.125	0.56	0	BASE
Q8B3U0	Q8B3U0	79.612	0.43	0	BASE
Q3S7R5	Q3S7R5	59.111	0.27	0	BASE
UPI001E808496	UPI001E808496	46.483	0.27	0	BASE
UPI001E80F2B4	UPI001E80F2B4	75.100	0.55	0	BASE
A0A7G5CGB9	A0A7G5CGB9	88.040	0.78	0	BASE
A0A6J5MK59	A0A6J5MK59	74.301	0.45	0	BASE
A0A0U4JTV7	A0A0U4JTV7	72.031	0.45	0	BASE
A0A649VN52	A0A649VN52	71.000	0.55	0	BASE
D6RRM3	D6RRM3	83.437	0.72	0	BASE
A0A1B1IVB0	A0A1B1IVB0	87.058	0.71	0	BASE
A0A222ZP38	A0A222ZP38	64.939	0.44	0	BASE
A0A7R7J2P8	A0A7R7J2P8	62.746	0.46	0	BASE
A0A0U1ZGU5	A0A0U1ZGU5	87.405	0.76	0	BASE
A0A7S5RFT8	A0A7S5RFT8	56.621	0.41	0	BASE
A0A6J5LY46	A0A6J5LY46	86.336	0.69	0	BASE
A0A6J5LEK5	A0A6J5LEK5	73.858	0.5	0	BASE
A0A6J7WJ05	A0A6J7WJ05	92.610	0.77	0	BASE
A0A6J5SWE5	A0A6J5SWE5	77.551	0.59	0	BASE
A0A6J5M9L7	A0A6J5M9L7	86.815	0.68	0	BASE
A0A6J5NPF3	A0A6J5NPF3	86.043	0.68	0	BASE
A0A2I7SDG1	A0A2I7SDG1	74.539	0.43	0	BASE
A0A1W6DYS9	A0A1W6DYS9	59.689	0.36	0	BASE
F8J191	F8J191	76.125	0.54	0	BASE
A7RCK4	A7RCK4	50.694	0.24	0	BASE
A0A1L5JGT2	A0A1L5JGT2	62.660	0.34	0	BASE
A7K8S8	A7K8S8	62.915	0.11	0	BASE
A0A516MB20	A0A516MB20	73.354	0.38	0	BASE
A0A516LN93	A0A516LN93	80.332	0.57	0	BASE
A0A8S5U4A4	A0A8S5U4A4	96.085	0.83	0	BASE
A0A8S5NUP5	A0A8S5NUP5	85.432	0.68	0	BASE
A0A2U7UCX4	A0A2U7UCX4	60.022	0.3	0	BASE
A0A8S5PZB4	A0A8S5PZB4	85.194	0.7	0	BASE
A0A6J7VJE1	A0A6J7VJE1	83.886	0.69	0	BASE
A0A8D4KGX9	A0A8D4KGX9	77.908	0.57	0	BASE
A0A7M1CME1	A0A7M1CME1	85.964	0.7	0	BASE
A0A7G5B9B2	A0A7G5B9B2	73.885	0.53	0	BASE
A0A7T0Q566	A0A7T0Q566	53.040	0.37	0	BASE
A0A142K824	A0A142K824	58.533	0.28	0	BASE
A0A0S2MY14	A0A0S2MY14	87.973	0.74	0	BASE
A0A2U7N873	A0A2U7N873	41.843	0.24	0	BASE
A0A4D6E4G1	A0A4D6E4G1	65.935	0.27	0	BASE
A0A2R4AMS5	A0A2R4AMS5	71.437	0.41	0	BASE
G4KK43	G4KK43	62.535	0.45	0	BASE
A0A6J5KJ85	A0A6J5KJ85	83.269	0.62	0	BASE
A0A6J5L7F4	A0A6J5L7F4	61.541	0.35	0	BASE
A0A2Z3EHB3	A0A2Z3EHB3	65.699	0.43	0	BASE
A0A7G7WWH6	A0A7G7WWH6	85.995	0.72	0	BASE
A0A6G8R6Q6	A0A6G8R6Q6	74.665	0.32	0	BASE
V9NS78	V9NS78	82.465	0.41	0	BASE
A0A8S5NH94	A0A8S5NH94	84.597	0.56	0	BASE
A0A068QKM1	A0A068QKM1	53.059	0.38	0	BASE
A0A8S5V092	A0A8S5V092	66.821	0.26	0	BASE
A0A0F7L462	A0A0F7L462	57.354	0.1	0	BASE
A7K8Z6	A7K8Z6	47.112	0.27	0	BASE
A0A291FE24	A0A291FE24	85.334	0.58	0	BASE
A0A516L9U7	A0A516L9U7	86.577	0.74	0	BASE
A0A3G5A2C3	A0A3G5A2C3	90.548	0.78	0	BASE
A0A516L8Z7	A0A516L8Z7	69.512	0.42	0	BASE
A0A481ZA74	A0A481ZA74	68.611	0.43	0	BASE
A0A678UL94	A0A678UL94	80.625	0.6	0	BASE
A0A3G8GAZ4	A0A3G8GAZ4	70.659	0.37	0	BASE
Q58MR7	Q58MR7	85.416	0.64	0	BASE
A0A1D8KSC1	A0A1D8KSC1	79.496	0.62	0	BASE
A0A4P2WVC6	A0A4P2WVC6	88.529	0.45	0	BASE
A0A1B0RXG4	A0A1B0RXG4	78.467	0.44	0	BASE
A0A7S5UWF2	A0A7S5UWF2	84.035	0.73	0	BASE
B5LJ17	B5LJ17	78.332	0.6	0	BASE
I6RT02	I6RT02	89.652	0.74	0	BASE
A0A1B1IP96	A0A1B1IP96	85.611	0.7	0	BASE
A0A291LH11	A0A291LH11	83.527	0.57	0	BASE
A0A2H4J6K4	A0A2H4J6K4	89.576	0.69	0	BASE
A0A2L1IWX6	A0A2L1IWX6	86.263	0.71	0	BASE
A0A481W5V3	A0A481W5V3	78.353	0.45	0	BASE
A0A075DXE5	A0A075DXE5	67.697	0.35	0	BASE
A0A481W805	A0A481W805	85.426	0.61	0	BASE
A0A482GJQ7	A0A482GJQ7	75.849	0.34	0	BASE
A0A6G5YBL9	A0A6G5YBL9	68.509	0.32	0	BASE
A0A481U4W7	A0A481U4W7	62.807	0.33	0	BASE
A0A0F7L8T8	A0A0F7L8T8	83.070	0.71	0	BASE
A0A2U7U8Z4	A0A2U7U8Z4	58.017	0.28	0	BASE
A0A3G4ZVD8	A0A3G4ZVD8	74.596	0.53	0	BASE
A0A516LVF8	A0A516LVF8	80.297	0.62	0	BASE
A0A2S1ZR80	A0A2S1ZR80	72.862	0.45	0	BASE
A0A1L2BKZ7	A0A1L2BKZ7	72.890	0.48	0	BASE
A0A8S5QCR5	A0A8S5QCR5	59.444	0.47	0	BASE
O41163	O41163	81.744	0.42	0	BASE
A0A8S5T825	A0A8S5T825	85.556	0.72	0	BASE
A0A218MLX3	A0A218MLX3	93.507	0.58	0	BASE
Q0NUX4	Q0NUX4	70.918	0.46	0	BASE
A0A8S5UTB5	A0A8S5UTB5	92.531	0.77	0	BASE
F8TV38	F8TV38	82.249	0.62	0	BASE
A0A7S6NXR9	A0A7S6NXR9	68.085	0.17	0	BASE
A0A346II59	A0A346II59	58.560	0.34	0	BASE
UPI001E6B8EFC	UPI001E6B8EFC	41.945	0.23	0	BASE
UPI00000F93A9	UPI00000F93A9	70.145	0.42	0	BASE
A0A6J5QM41	A0A6J5QM41	87.923	0.78	0	BASE
A0A6J5QPY6	A0A6J5QPY6	70.191	0.39	0	BASE
A0A191KBS3	A0A191KBS3	73.000	0.44	0	BASE
S5ZHG0	S5ZHG0	52.948	0.32	0	BASE
A0A649VCT1	A0A649VCT1	62.570	0.3	0	BASE
A0A0C4K5Y6	A0A0C4K5Y6	74.886	0.34	0	BASE
A0A1W5PTM3	A0A1W5PTM3	86.729	0.71	0	BASE
A0A6M2ZI87	A0A6M2ZI87	85.203	0.49	0	BASE
A0A7T7K797	A0A7T7K797	74.790	0.43	0	BASE
A0A3G3M5Z4	A0A3G3M5Z4	58.130	0.17	0	BASE
A0A6J5MFM6	A0A6J5MFM6	87.675	0.76	0	BASE
A0A6J5NEY2	A0A6J5NEY2	81.334	0.61	0	BASE
A0A6J5T6Y9	A0A6J5T6Y9	89.124	0.72	0	BASE
A0A6J5N3F8	A0A6J5N3F8	90.100	0.68	0	BASE
A0A2S0CT82	A0A2S0CT82	71.645	0.26	0	BASE
A0A6G9LBB1	A0A6G9LBB1	69.841	0.39	0	BASE
A0A3G8FU09	A0A3G8FU09	88.048	0.65	0	BASE
A0A1J0MD16	A0A1J0MD16	75.411	0.5	0	BASE
A0A0S0N670	A0A0S0N670	85.722	0.64	0	BASE
A0A516L2H3	A0A516L2H3	83.973	0.59	0	BASE
A0A8S5SW59	A0A8S5SW59	83.524	0.6	0	BASE
A0A0F7L6Q0	A0A0F7L6Q0	62.629	0.13	0	BASE
A0A516MKC3	A0A516MKC3	80.702	0.63	0	BASE
A0A142CJJ9	A0A142CJJ9	81.885	0.44	0	BASE
A0A8S5N4E4	A0A8S5N4E4	84.234	0.67	0	BASE
A0A077CZ84	A0A077CZ84	65.213	0.33	0	BASE
K4EQU0	K4EQU0	70.984	0.45	0	BASE
A0A8S5U1H1	A0A8S5U1H1	85.452	0.72	0	BASE
A0A8S5LLX8	A0A8S5LLX8	69.508	0.56	0	BASE
A0A8S5NNN3	A0A8S5NNN3	78.229	0.47	0	BASE
A0A5B9GBK7	A0A5B9GBK7	84.159	0.5	0	BASE
M5BG39	M5BG39	61.240	0.27	0	BASE
U5PWD2	U5PWD2	76.817	0.63	0	BASE
A0A6J5MAQ2	A0A6J5MAQ2	85.427	0.66	0	BASE
A0A6J5KV47	A0A6J5KV47	78.161	0.48	0	BASE
A0A5S9HX58	A0A5S9HX58	65.083	0.34	0	BASE
A0A481W427	A0A481W427	89.985	0.75	0	BASE
A0A2I7RNN0	A0A2I7RNN0	85.289	0.71	0	BASE
M4HZ76	M4HZ76	85.583	0.71	0	BASE
F4YXQ9	F4YXQ9	79.989	0.5	0	BASE
A0A1B1IVK5	A0A1B1IVK5	86.787	0.73	0	BASE
A0A482GEU7	A0A482GEU7	86.091	0.73	0	BASE
E1A273	E1A273	87.554	0.73	0	BASE
A0A6B9J4E6	A0A6B9J4E6	65.891	0.53	0	BASE
A0A6J5RAF3	A0A6J5RAF3	64.123	0.33	0	BASE
B7VFE9	B7VFE9	70.849	0.51	0	BASE
A0A3G2KGF6	A0A3G2KGF6	86.019	0.63	0	BASE
A0A3G6VA93	A0A3G6VA93	74.437	0.49	0	BASE
Q84213	Q84213	42.096	0.18	0	BASE
W8DPQ9	W8DPQ9	58.600	0.27	0	BASE
A0A8S5T907	A0A8S5T907	66.058	0.35	0	BASE
A0A516LNB2	A0A516LNB2	86.350	0.69	0	BASE
A0A516MKF0	A0A516MKF0	85.283	0.67	0	BASE
A0A516LVW5	A0A516LVW5	93.177	0.51	0	BASE
A0A8S5LLT0	A0A8S5LLT0	87.333	0.73	0	BASE
A0A8S0I6Q7	A0A8S0I6Q7	65.183	0.32	0	BASE
A0A1V0SDI6	A0A1V0SDI6	66.741	0.24	0	BASE
F2Y1W9	F2Y1W9	91.930	0.73	0	BASE
Q68557	Q68557	58.146	0.25	0	BASE
A0A8S5VF39	A0A8S5VF39	61.519	0.31	0	BASE
A0A8S0I573	A0A8S0I573	70.569	0.33	0	BASE
V5V0V2	V5V0V2	83.296	0.67	0	BASE
A0A6J5PJM5	A0A6J5PJM5	88.887	0.7	0	BASE
A0A6J7XPA6	A0A6J7XPA6	93.944	0.53	0	BASE
D9I676	D9I676	41.203	0.17	0	BASE
A0A7S5RAS1	A0A7S5RAS1	89.184	0.78	0	BASE
A0A2I6UHL1	A0A2I6UHL1	88.282	0.6	0	BASE
D6PIK3	D6PIK3	93.295	0.66	0	BASE
A0A8E6NUZ2	A0A8E6NUZ2	71.029	0.47	0	BASE
Q6KGN4	Q6KGN4	65.951	0.42	0	BASE
A0A7G5CG83	A0A7G5CG83	88.666	0.71	0	BASE
A0A514A130	A0A514A130	85.035	0.73	0	BASE
A0A2I7QYD4	A0A2I7QYD4	88.249	0.74	0	BASE
A0A8E6NXP1	A0A8E6NXP1	69.132	0.37	0	BASE
A0A3B1E4B4	A0A3B1E4B4	79.552	0.57	0	BASE
A0A5J6TMW3	A0A5J6TMW3	82.610	0.61	0	BASE
A0A6J5NVH1	A0A6J5NVH1	80.704	0.52	0	BASE
A0A6J7WQW3	A0A6J7WQW3	56.485	0.23	0	BASE
A0A6J5L1Y5	A0A6J5L1Y5	59.069	0.29	0	BASE
A0A6J5MGJ3	A0A6J5MGJ3	85.204	0.54	0	BASE
A0A6J5NF99	A0A6J5NF99	77.832	0.64	0	BASE
A0A6J5T1D6	A0A6J5T1D6	87.587	0.71	0	BASE
A0A6J5L3P3	A0A6J5L3P3	94.037	0.76	0	BASE
A0A6J5S0L4	A0A6J5S0L4	86.105	0.68	0	BASE
A0A2S1PD00	A0A2S1PD00	50.718	0.26	0	BASE
A0A3G2YSN4	A0A3G2YSN4	86.346	0.63	0	BASE
B2ZYG7	B2ZYG7	55.361	0.29	0	BASE
A0A873WLP9	A0A873WLP9	86.091	0.7	0	BASE
M4QPX1	M4QPX1	85.034	0.67	0	BASE
A0A6G6AE21	A0A6G6AE21	65.915	0.28	0	BASE
A0A8F9RBE6	A0A8F9RBE6	56.265	0.13	0	BASE
A0A8S5P7Y1	A0A8S5P7Y1	52.659	0.14	0	BASE
D4PAQ4	D4PAQ4	77.703	0.36	0	BASE
A0A516M037	A0A516M037	92.246	0.76	0	BASE
A0A516M4H0	A0A516M4H0	85.411	0.4	0	BASE
Q9JF70	Q9JF70	56.210	0.38	0	BASE
A0A8S5UVL9	A0A8S5UVL9	58.725	0.15	0	BASE
A0A8S0HY40	A0A8S0HY40	79.153	0.2	0	BASE
A7IU91	A7IU91	63.966	0.13	0	BASE
A0A8S0I0E6	A0A8S0I0E6	88.286	0.63	0	BASE
A0A8S5TYI8	A0A8S5TYI8	66.006	0.34	0	BASE
A0A8S5LN46	A0A8S5LN46	84.627	0.62	0	BASE
V5V1T4	V5V1T4	53.789	0.32	0	BASE
A0A7D6CKQ4	A0A7D6CKQ4	91.851	0.76	0	BASE
A0A6J5SNW5	A0A6J5SNW5	44.523	0.27	0	BASE
A0A514AAS0	A0A514AAS0	89.129	0.54	0	BASE
A0A7D7IT70	A0A7D7IT70	81.161	0.66	0	BASE
A0A0K1LIQ1	A0A0K1LIQ1	79.539	0.41	0	BASE
I1TJW4	I1TJW4	66.320	0.34	0	BASE
A0A649VKQ4	A0A649VKQ4	85.789	0.73	0	BASE
M4SS81	M4SS81	91.723	0.71	0	BASE
H9YRF8	H9YRF8	88.842	0.74	0	BASE
A0A7U3N0Z3	A0A7U3N0Z3	86.753	0.74	0	BASE
A0A679DMG8	A0A679DMG8	73.731	0.51	0	BASE
A0A6J5NGC7	A0A6J5NGC7	68.225	0.51	0	BASE
A0A6J5QK17	A0A6J5QK17	86.118	0.69	0	BASE
A0A6J5LWL4	A0A6J5LWL4	62.055	0.19	0	BASE
A0A8E5BEB3	A0A8E5BEB3	84.653	0.54	0	BASE
D6PH98	D6PH98	87.537	0.7	0	BASE
A0A3S9U887	A0A3S9U887	90.393	0.74	0	BASE
A0A2H4YEP1	A0A2H4YEP1	94.904	0.79	0	BASE
A0A8S5V6D2	A0A8S5V6D2	88.498	0.57	0	BASE
A0A8S5VVI2	A0A8S5VVI2	70.396	0.39	0	BASE
A0A8S5S7N9	A0A8S5S7N9	85.549	0.69	0	BASE
A0A3G5A052	A0A3G5A052	81.541	0.53	0	BASE
V5LQW8	V5LQW8	50.244	0.12	0	BASE
A0A8S0HZ59	A0A8S0HZ59	72.909	0.43	0	BASE
Q8VAN7	Q8VAN7	63.749	0.34	0	BASE
H2DZX3	H2DZX3	85.773	0.67	0	BASE
A0A140GB26	A0A140GB26	50.103	0.13	0	BASE
A0A8S5M2V8	A0A8S5M2V8	56.068	0.13	0	BASE
T2FF45	T2FF45	71.648	0.33	0	BASE
Q6XQ97-3	Q6XQ97-3	64.524	0.31	0	BASE
A0A6J5RD07	A0A6J5RD07	86.844	0.71	0	BASE
A0A6J5R5V5	A0A6J5R5V5	92.180	0.76	0	BASE
Q6GYS4	Q6GYS4	89.611	0.61	0	BASE
R9TH29	R9TH29	73.746	0.6	0	BASE
A0A6B9SW50	A0A6B9SW50	66.115	0.44	0	BASE
S4WZQ6	S4WZQ6	75.697	0.41	0	BASE
A0A2R4AMA8	A0A2R4AMA8	80.042	0.63	0	BASE
I3ULN3	I3ULN3	83.446	0.55	0	BASE
A0A386KQ83	A0A386KQ83	78.122	0.49	0	BASE
A0A6J7WGK6	A0A6J7WGK6	87.699	0.54	0	BASE
A0A6J5RXA8	A0A6J5RXA8	72.056	0.45	0	BASE
A0A6J7WJ08	A0A6J7WJ08	80.724	0.57	0	BASE
A0A6J5NQ57	A0A6J5NQ57	89.954	0.53	0	BASE
A0A345L506	A0A345L506	60.156	0.11	0	BASE
A0A3Q9R9F6	A0A3Q9R9F6	67.091	0.31	0	BASE
Q6VT04	Q6VT04	67.412	0.43	0	BASE
A0A2Z4QDZ1	A0A2Z4QDZ1	81.466	0.39	0	BASE
A0A7S5YA55	A0A7S5YA55	81.392	0.59	0	BASE
A0A481TAP7	A0A481TAP7	56.722	0.1	0	BASE
A0A5P8N5P6	A0A5P8N5P6	75.693	0.41	0	BASE
N0ABN5	N0ABN5	54.708	0.12	0	BASE
A0A8S5UM36	A0A8S5UM36	79.166	0.5	0	BASE
A0A516MJU7	A0A516MJU7	82.656	0.52	0	BASE
A0A516LEQ3	A0A516LEQ3	86.063	0.56	0	BASE
A0A8S5N147	A0A8S5N147	69.733	0.4	0	BASE
A0A6B9SRQ6	A0A6B9SRQ6	69.366	0.55	0	BASE
A0A8S0HXN1	A0A8S0HXN1	62.973	0.25	0	BASE
A0A8S5Q6Y8	A0A8S5Q6Y8	85.439	0.68	0	BASE
A7J6A9	A7J6A9	49.667	0.13	0	BASE
F2Y255	F2Y255	78.054	0.55	0	BASE
A0A6G8QY61	A0A6G8QY61	86.556	0.67	0	BASE
A0A346HBN6	A0A346HBN6	69.587	0.46	0	BASE
A0A8S5TFS9	A0A8S5TFS9	87.631	0.72	0	BASE
A0A8S5T6A9	A0A8S5T6A9	62.511	0.37	0	BASE
Q78386	Q78386	64.126	0.34	0	BASE
UPI0023291C1D	UPI0023291C1D	85.275	0.64	0	BASE
P27390	P27390	70.949	0.33	0	BASE
A0A6J5R763	A0A6J5R763	46.642	0.25	0	BASE
K4K4R0	K4K4R0	76.514	0.53	0	BASE
G9JXK2	G9JXK2	71.408	0.49	0	BASE
A0A5B8WIW2	A0A5B8WIW2	51.103	0.28	0	BASE
A0A7S5FQD0	A0A7S5FQD0	82.400	0.63	0	BASE
M4SQP4	M4SQP4	71.857	0.35	0	BASE
A0A6B9L7Z1	A0A6B9L7Z1	70.028	0.4	0	BASE
A0A411CR09	A0A411CR09	81.300	0.52	0	BASE
A0A2I7RI77	A0A2I7RI77	66.191	0.41	0	BASE
A0A6J5KPA0	A0A6J5KPA0	74.651	0.5	0	BASE
A0A6J5QXQ4	A0A6J5QXQ4	65.498	0.37	0	BASE
A0A6J5P9Y0	A0A6J5P9Y0	85.708	0.69	0	BASE
A0A6J5KMH0	A0A6J5KMH0	84.991	0.7	0	BASE
A0A6J7X0E2	A0A6J7X0E2	76.627	0.62	0	BASE
A0A5B9N478	A0A5B9N478	84.619	0.66	0	BASE
A0A2K9VC01	A0A2K9VC01	72.363	0.48	0	BASE
A0A3G8F5K4	A0A3G8F5K4	87.756	0.7	0	BASE
H7BW48	H7BW48	54.747	0.24	0	BASE
A0A2U7NSW7	A0A2U7NSW7	93.825	0.77	0	BASE
A0A8S5SBI4	A0A8S5SBI4	67.968	0.45	0	BASE
A0A8S5TJL0	A0A8S5TJL0	80.529	0.44	0	BASE
A0A8S5TQU7	A0A8S5TQU7	87.151	0.62	0	BASE
A0A0F7L7Q8	A0A0F7L7Q8	56.933	0.14	0	BASE
A7K8H6	A7K8H6	37.439	0.13	0	BASE
A0A516MPN3	A0A516MPN3	85.767	0.73	0	BASE
A0A8S5QKS9	A0A8S5QKS9	85.071	0.57	0	BASE
F2Y2V6	F2Y2V6	93.324	0.79	0	BASE
A7IY26	A7IY26	70.574	0.37	0	BASE
A7IV21	A7IV21	45.163	0.13	0	BASE
A0A6G5YFT5	A0A6G5YFT5	74.952	0.58	0	BASE
K9RZB6	K9RZB6	57.895	0.13	0	BASE
A0A8S5MJI6	A0A8S5MJI6	89.241	0.61	0	BASE
A0A4D6QNL0	A0A4D6QNL0	87.056	0.5	0	BASE
A0A6J5PDZ5	A0A6J5PDZ5	68.636	0.5	0	BASE
A0A6J5SP29	A0A6J5SP29	84.023	0.67	0	BASE
Q3V5G1	Q3V5G1	51.629	0.15	0	BASE
A0A7S9SW48	A0A7S9SW48	77.066	0.59	0	BASE
A0A346FCG0	A0A346FCG0	53.459	0.37	0	BASE
A0A6G6XKJ2	A0A6G6XKJ2	61.897	0.37	0	BASE
A0A1B1IS48	A0A1B1IS48	65.791	0.31	0	BASE
B3FIX4	B3FIX4	80.569	0.43	0	BASE
A0A2Z4Q166	A0A2Z4Q166	86.218	0.65	0	BASE
A0A6J5TAQ2	A0A6J5TAQ2	78.306	0.61	0	BASE
A0A6J5KW63	A0A6J5KW63	62.606	0.15	0	BASE
A0A6J5M384	A0A6J5M384	85.117	0.49	0	BASE
A0A6J5M9I8	A0A6J5M9I8	82.894	0.47	0	BASE
A0A6J4EI54	A0A6J4EI54	69.457	0.47	0	BASE
A0A2I7M6C0	A0A2I7M6C0	86.010	0.47	0	BASE
A0A8S5SIE5	A0A8S5SIE5	85.315	0.56	0	BASE
Q6H241	Q6H241	65.203	0.15	0	BASE
A0A097DAQ3	A0A097DAQ3	72.533	0.36	0	BASE
Q5GR20	Q5GR20	81.691	0.36	0	BASE
A0A8S5V5P7	A0A8S5V5P7	67.130	0.39	0	BASE
A0A0X8E9E7	A0A0X8E9E7	63.685	0.13	0	BASE
A0A481YSQ4	A0A481YSQ4	71.056	0.4	0	BASE
A7KA82	A7KA82	68.698	0.49	0	BASE
A0A516LY25	A0A516LY25	86.002	0.69	0	BASE
A0A6G8I3F4	A0A6G8I3F4	64.271	0.38	0	BASE
A0A8S5URK3	A0A8S5URK3	81.174	0.62	0	BASE
H9ABQ4	H9ABQ4	87.884	0.68	0	BASE
A0A8S5QR91	A0A8S5QR91	45.189	0.24	0	BASE
H9XTK1	H9XTK1	85.762	0.56	0	BASE
A0A6J5P6J7	A0A6J5P6J7	67.680	0.42	0	BASE
A0A7S5VIV2	A0A7S5VIV2	72.785	0.42	0	BASE
I7KLK6	I7KLK6	86.375	0.67	0	BASE
A0A5A4U5W5	A0A5A4U5W5	65.729	0.37	0	BASE
A0A385EFU0	A0A385EFU0	79.286	0.32	0	BASE
R9ZYE8	R9ZYE8	96.441	0.82	0	BASE
A0A7S5R771	A0A7S5R771	74.099	0.45	0	BASE
A0A6J5S418	A0A6J5S418	74.929	0.42	0	BASE
A0A6J5KTG9	A0A6J5KTG9	57.742	0.4	0	BASE
A0A6J7W4X6	A0A6J7W4X6	91.883	0.79	0	BASE
A0A7G1KWM8	A0A7G1KWM8	54.203	0.26	0	BASE
A0A8S5L1Q8	A0A8S5L1Q8	66.641	0.31	0	BASE
A0A8S5TRI8	A0A8S5TRI8	86.158	0.67	0	BASE
A0A068QL95	A0A068QL95	54.806	0.41	0	BASE
A0A8S5QJF5	A0A8S5QJF5	85.816	0.5	0	BASE
A0A858NME5	A0A858NME5	67.333	0.16	0	BASE
A0A0F7L7Z5	A0A0F7L7Z5	53.440	0.15	0	BASE
A0A8S5NBC5	A0A8S5NBC5	44.902	0.19	0	BASE
A0A8S5VA80	A0A8S5VA80	93.765	0.77	0	BASE
A0A516MLA6	A0A516MLA6	60.613	0.37	0	BASE
A0A516LUW4	A0A516LUW4	93.237	0.61	0	BASE
A0A8S5V4W2	A0A8S5V4W2	85.816	0.54	0	BASE
A0A4P2T0J7	A0A4P2T0J7	62.140	0.19	0	BASE
A0A514D613	A0A514D613	47.860	0.17	0	BASE
E5ER60	E5ER60	84.612	0.44	0	BASE
A0A8S5QH59	A0A8S5QH59	68.443	0.17	0	BASE
A0A8S0I2H1	A0A8S0I2H1	60.398	0.24	0	BASE
A7J6Y6	A7J6Y6	61.225	0.4	0	BASE
A0A8S5RQM1	A0A8S5RQM1	82.420	0.56	0	BASE
A0A8S0I1Y9	A0A8S0I1Y9	38.298	0.17	0	BASE
A0A8S5N047	A0A8S5N047	47.418	0.25	0	BASE
A0A8S5TFH8	A0A8S5TFH8	52.385	0.33	0	BASE
A0A514D1N6	A0A514D1N6	86.641	0.58	0	BASE
A0A6J5R561	A0A6J5R561	60.771	0.33	0	BASE
A0A249Y297	A0A249Y297	60.736	0.29	0	BASE
A0A8S5KX79	A0A8S5KX79	85.103	0.61	0	BASE
A0A0E3JJA7	A0A0E3JJA7	86.392	0.58	0	BASE
A0A2I7QX15	A0A2I7QX15	71.778	0.37	0	BASE
A0A346HW50	A0A346HW50	60.309	0.29	0	BASE
U5Q0B2	U5Q0B2	88.949	0.68	0	BASE
A0A068F4L1	A0A068F4L1	79.363	0.52	0	BASE
A0A0U1ZDQ4	A0A0U1ZDQ4	76.966	0.51	0	BASE
A0A6J7XA16	A0A6J7XA16	77.275	0.56	0	BASE
A0A6J5MLD5	A0A6J5MLD5	89.850	0.77	0	BASE
A0A6J5NUX8	A0A6J5NUX8	92.274	0.6	0	BASE
A0A2L0UZ05	A0A2L0UZ05	79.285	0.61	0	BASE
A0A385EC09	A0A385EC09	85.528	0.66	0	BASE
A0A291LAJ4	A0A291LAJ4	82.100	0.45	0	BASE
A0A8S5L7H4	A0A8S5L7H4	90.753	0.49	0	BASE
A0A8S5QGB8	A0A8S5QGB8	91.026	0.76	0	BASE
A0A8S5TJK6	A0A8S5TJK6	81.513	0.39	0	BASE
A0A6B9SUP9	A0A6B9SUP9	69.178	0.38	0	BASE
A0A0F7LBE0	A0A0F7LBE0	58.095	0.32	0	BASE
A0A516LUF1	A0A516LUF1	77.157	0.48	0	BASE
A0A8S5RJ49	A0A8S5RJ49	86.471	0.65	0	BASE
A0A8S0I4H4	A0A8S0I4H4	58.086	0.28	0	BASE
A0A3G2YR98	A0A3G2YR98	68.671	0.44	0	BASE
A0A1D5APD9	A0A1D5APD9	62.939	0.43	0	BASE
A0A8S5P600	A0A8S5P600	51.446	0.13	0	BASE
A0A8S5RKW9	A0A8S5RKW9	76.244	0.41	0	BASE
A0A6J5RAT1	A0A6J5RAT1	39.435	0.2	0	BASE
A0A5S9HXT8	A0A5S9HXT8	78.469	0.39	0	BASE
A0A068Q6F9	A0A068Q6F9	85.250	0.67	0	BASE
A0A1S6L330	A0A1S6L330	79.243	0.49	0	BASE
A0A2I7QWZ0	A0A2I7QWZ0	92.015	0.74	0	BASE
A0A142F075	A0A142F075	72.592	0.57	0	BASE
A0A7S5VUW1	A0A7S5VUW1	66.461	0.48	0	BASE
A0A8E5EBL8	A0A8E5EBL8	82.044	0.59	0	BASE
M4QHF9	M4QHF9	55.147	0.27	0	BASE
A0A7T8ER77	A0A7T8ER77	82.887	0.64	0	BASE
H9YQQ8	H9YQQ8	58.696	0.31	0	BASE
A0A6J5TA67	A0A6J5TA67	63.530	0.42	0	BASE
A0A6J5M435	A0A6J5M435	77.730	0.41	0	BASE
A0A6J5M540	A0A6J5M540	85.267	0.7	0	BASE
A0A6J7WM93	A0A6J7WM93	87.592	0.7	0	BASE
A0A6J5SX14	A0A6J5SX14	71.801	0.37	0	BASE
A0A6J5RFC2	A0A6J5RFC2	74.551	0.46	0	BASE
A0A6J5MEJ8	A0A6J5MEJ8	89.106	0.71	0	BASE
A0A5Q2W5P1	A0A5Q2W5P1	88.800	0.69	0	BASE
A0A6G5XUG8	A0A6G5XUG8	86.218	0.7	0	BASE
Q8VBC1	Q8VBC1	64.051	0.31	0	BASE
A0A8S5N9D7	A0A8S5N9D7	87.519	0.7	0	BASE
A0A8S5QRF8	A0A8S5QRF8	52.217	0.3	0	BASE
A0A8S5TAL3	A0A8S5TAL3	76.206	0.44	0	BASE
A0A516M0G8	A0A516M0G8	85.283	0.5	0	BASE
A0A516LHT7	A0A516LHT7	54.331	0.29	0	BASE
A0A8S5LX41	A0A8S5LX41	86.597	0.65	0	BASE
A0A8S5UN42	A0A8S5UN42	82.997	0.68	0	BASE
A0A8S5SL75	A0A8S5SL75	90.815	0.66	0	BASE
A0A8S5MDI7	A0A8S5MDI7	87.027	0.69	0	BASE
A0A8S5L9V3	A0A8S5L9V3	90.074	0.77	0	BASE
Q8JKS1	Q8JKS1	62.615	0.23	0	BASE
A0A8S5T796	A0A8S5T796	59.759	0.39	0	BASE
A0A8S0HXY2	A0A8S0HXY2	59.461	0.26	0	BASE
A0A8S0I9N5	A0A8S0I9N5	75.003	0.45	0	BASE
B1PQ47	B1PQ47	66.785	0.16	0	BASE
A0A8S5LXJ4	A0A8S5LXJ4	72.588	0.48	0	BASE
P19279	P19279	44.103	0.27	0	BASE
A0A6J5MX78	A0A6J5MX78	85.424	0.64	0	BASE
A0A6J5SL14	A0A6J5SL14	90.802	0.74	0	BASE
A0A0E3EM34	A0A0E3EM34	91.011	0.56	0	BASE
A0A291LDM7	A0A291LDM7	75.364	0.56	0	BASE
A0A7M1RVR3	A0A7M1RVR3	85.837	0.64	0	BASE
A0A7S5SN15	A0A7S5SN15	56.858	0.37	0	BASE
A0A7S5R9U7	A0A7S5R9U7	73.146	0.37	0	BASE
A0A2I7RE17	A0A2I7RE17	89.359	0.59	0	BASE
I7JVW3	I7JVW3	77.057	0.39	0	BASE
S5Y8C3	S5Y8C3	95.892	0.73	0	BASE
T1R6T9	T1R6T9	62.487	0.21	0	BASE
A0A4Y5JV64	A0A4Y5JV64	54.340	0.33	0	BASE
A0A7G7YB43	A0A7G7YB43	83.362	0.62	0	BASE
A0A1B1INN5	A0A1B1INN5	81.628	0.61	0	BASE
A0A1X9SFA1	A0A1X9SFA1	63.959	0.41	0	BASE
A0A6J5L1I0	A0A6J5L1I0	84.265	0.47	0	BASE
A0A6J5LDN1	A0A6J5LDN1	88.269	0.68	0	BASE
A0A6J5KNC0	A0A6J5KNC0	86.544	0.68	0	BASE
A0A6J5KGH4	A0A6J5KGH4	72.182	0.32	0	BASE
A0A6J5LSW4	A0A6J5LSW4	79.423	0.63	0	BASE
A0A6J5NTE1	A0A6J5NTE1	69.996	0.41	0	BASE
A0A060AHD9	A0A060AHD9	71.098	0.49	0	BASE
K4HZ57	K4HZ57	85.449	0.48	0	BASE
A0A384V0I4	A0A384V0I4	85.841	0.62	0	BASE
A0A481T6I0	A0A481T6I0	58.405	0.11	0	BASE
Q671I3	Q671I3	63.787	0.34	0	BASE
A0A1Z1GEF5	A0A1Z1GEF5	65.850	0.38	0	BASE
Q6Q0L8	Q6Q0L8	72.040	0.34	0	BASE
A0A8S0I6C2	A0A8S0I6C2	69.053	0.41	0	BASE
A0A516M918	A0A516M918	65.798	0.3	0	BASE
A0A516MF41	A0A516MF41	73.272	0.51	0	BASE
A0A516KX23	A0A516KX23	86.574	0.63	0	BASE
Q19AW7	Q19AW7	70.476	0.37	0	BASE
A0A8S5NA73	A0A8S5NA73	85.278	0.58	0	BASE
A0A481TWQ6	A0A481TWQ6	69.143	0.35	0	BASE
A0A8S5NYJ3	A0A8S5NYJ3	83.272	0.62	0	BASE
A0A2D3I6Y4	A0A2D3I6Y4	55.333	0.32	0	BASE
A0A481ZAS9	A0A481ZAS9	61.352	0.38	0	BASE
A0A6G5YEI2	A0A6G5YEI2	85.574	0.66	0	BASE
A0A8S5PM70	A0A8S5PM70	53.585	0.26	0	BASE
A0A481YRW7	A0A481YRW7	68.917	0.46	0	BASE
UPI00000F676E	UPI00000F676E	68.193	0.41	0	BASE
A0A2I7RNW5	A0A2I7RNW5	77.254	0.38	0	BASE
A0A6S4P9X4	A0A6S4P9X4	85.229	0.61	0	BASE
I7LH13	I7LH13	90.619	0.52	0	BASE
A0A4D6B277	A0A4D6B277	87.143	0.68	0	BASE
A0A0E3X9D2	A0A0E3X9D2	86.984	0.5	0	BASE
A0A222Z5J6	A0A222Z5J6	52.736	0.16	0	BASE
A0A6J5KNI5	A0A6J5KNI5	58.651	0.12	0	BASE
A0A6J5LY07	A0A6J5LY07	77.406	0.6	0	BASE
A0A385UJP0	A0A385UJP0	75.480	0.49	0	BASE
A0A0K0N7G7	A0A0K0N7G7	71.900	0.33	0	BASE
A0A516M6G8	A0A516M6G8	86.737	0.65	0	BASE
A0A067ZU28	A0A067ZU28	56.153	0.22	0	BASE
B3TJR2	B3TJR2	71.355	0.48	0	BASE
A0A516M7A5	A0A516M7A5	51.399	0.3	0	BASE
A0A2K9R7A0	A0A2K9R7A0	61.730	0.29	0	BASE
A0A8S5N2D2	A0A8S5N2D2	85.328	0.65	0	BASE
A0A8S5TLW1	A0A8S5TLW1	93.557	0.61	0	BASE
M1J4A2	M1J4A2	70.404	0.39	0	BASE
UPI0023295031	UPI0023295031	63.209	0.38	0	BASE
A0A6J5SLH5	A0A6J5SLH5	95.360	0.57	0	BASE
A0A9E7SXI9	A0A9E7SXI9	85.344	0.68	0	BASE
A0A8E7L3T9	A0A8E7L3T9	72.026	0.52	0	BASE
S0A094	S0A094	88.054	0.67	0	BASE
A0A2L0UZE0	A0A2L0UZE0	70.454	0.44	0	BASE
R9ZWR2	R9ZWR2	86.001	0.69	0	BASE
A0A067ZJK1	A0A067ZJK1	88.763	0.71	0	BASE
E3SMZ7	E3SMZ7	86.386	0.56	0	BASE
B5U520	B5U520	66.949	0.48	0	BASE
G0YQC2	G0YQC2	76.565	0.44	0	BASE
A0A3G2YS36	A0A3G2YS36	85.915	0.7	0	BASE
G4KKD9	G4KKD9	81.942	0.47	0	BASE
A0A6J7WFE6	A0A6J7WFE6	85.632	0.53	0	BASE
A0A2D2W6Z6	A0A2D2W6Z6	81.719	0.54	0	BASE
A0A7D5FMX0	A0A7D5FMX0	87.911	0.68	0	BASE
Q8VBE0	Q8VBE0	56.159	0.29	0	BASE
A0A8S5T2N2	A0A8S5T2N2	69.390	0.34	0	BASE
A0A8S5U384	A0A8S5U384	83.858	0.6	0	BASE
H2BDH1	H2BDH1	81.694	0.67	0	BASE
A0A513TZT6	A0A513TZT6	79.723	0.4	0	BASE
A0A516LFQ1	A0A516LFQ1	91.122	0.51	0	BASE
A0A516MF27	A0A516MF27	78.191	0.45	0	BASE
A0A1B0TGP4	A0A1B0TGP4	70.370	0.33	0	BASE
A0A8S5SIC9	A0A8S5SIC9	76.826	0.58	0	BASE
A0A8S0ICB3	A0A8S0ICB3	96.260	0.61	0	BASE
A0A2I6SBJ3	A0A2I6SBJ3	57.219	0.29	0	BASE
A0A0R7EYQ1	A0A0R7EYQ1	93.297	0.59	0	BASE
A0A6G5YKS3	A0A6G5YKS3	80.940	0.41	0	BASE
A0A8S5U8H8	A0A8S5U8H8	78.489	0.56	0	BASE
A0A2P0VP67	A0A2P0VP67	62.761	0.28	0	BASE
UPI00191FCC2B	UPI00191FCC2B	91.075	0.74	0	BASE
UPI001C747B35	UPI001C747B35	87.462	0.7	0	BASE
A0A4Y5TXW2	A0A4Y5TXW2	85.542	0.65	0	BASE
Q58MR0	Q58MR0	79.953	0.59	0	BASE
A0A385IHF4	A0A385IHF4	91.606	0.73	0	BASE
G9B1V0	G9B1V0	85.825	0.55	0	BASE
A0A384WIH5	A0A384WIH5	68.293	0.36	0	BASE
A0A4D6DYN3	A0A4D6DYN3	73.508	0.46	0	BASE
A0A515ML19	A0A515ML19	87.727	0.69	0	BASE
A0A0E3HIF3	A0A0E3HIF3	76.390	0.4	0	BASE
A0A2U9PDV3	A0A2U9PDV3	63.606	0.35	0	BASE
E3SNA1	E3SNA1	90.825	0.73	0	BASE
A0A6J5N2X1	A0A6J5N2X1	52.272	0.3	0	BASE
A0A6J7WZD5	A0A6J7WZD5	85.912	0.65	0	BASE
A0A6J7WP94	A0A6J7WP94	91.042	0.53	0	BASE
A0A6J5NNE1	A0A6J5NNE1	85.107	0.59	0	BASE
A0A6M3T874	A0A6M3T874	64.849	0.39	0	BASE
A0A873WGA8	A0A873WGA8	88.279	0.63	0	BASE
A0A9E7MDX2	A0A9E7MDX2	52.835	0.28	0	BASE
A0A516MMB2	A0A516MMB2	87.543	0.69	0	BASE
A0A6M5CAU7	A0A6M5CAU7	67.190	0.36	0	BASE
A0A2U7NST5	A0A2U7NST5	88.027	0.57	0	BASE
A0A8S5RIS6	A0A8S5RIS6	58.047	0.27	0	BASE
A0A8S5S1Z4	A0A8S5S1Z4	76.659	0.47	0	BASE
A0A0F7L2X9	A0A0F7L2X9	75.017	0.38	0	BASE
A0A481YUU7	A0A481YUU7	81.486	0.51	0	BASE
A0A516LE20	A0A516LE20	82.379	0.58	0	BASE
A0A516M5F3	A0A516M5F3	86.185	0.51	0	BASE
A0A516MLH2	A0A516MLH2	72.258	0.35	0	BASE
A0A516M2Y3	A0A516M2Y3	64.577	0.42	0	BASE
A0A8S5MPT5	A0A8S5MPT5	85.297	0.63	0	BASE
O41317	O41317	71.851	0.2	0	BASE
A0A8S5NJF5	A0A8S5NJF5	81.117	0.65	0	BASE
A0A8S5UJW4	A0A8S5UJW4	56.714	0.34	0	BASE
A0A2P0XIH3	A0A2P0XIH3	89.844	0.5	0	BASE
A0A8S5V308	A0A8S5V308	87.565	0.7	0	BASE
A0A8S5PPJ1	A0A8S5PPJ1	68.926	0.44	0	BASE
A0A8S5VEW4	A0A8S5VEW4	62.217	0.32	0	BASE
Q9YUI4	Q9YUI4	86.035	0.53	0	BASE
Q9W8Z3	Q9W8Z3	85.249	0.54	0	BASE
A0A6J5LW84	A0A6J5LW84	73.006	0.36	0	BASE
A0A0K1LMK9	A0A0K1LMK9	86.711	0.65	0	BASE
I6X2S4	I6X2S4	83.150	0.59	0	BASE
A0A1B1PED7	A0A1B1PED7	83.334	0.67	0	BASE
A0A3G2KCZ8	A0A3G2KCZ8	75.838	0.46	0	BASE
A0A6B7K5I7	A0A6B7K5I7	84.255	0.68	0	BASE
A0A6J5NBX1	A0A6J5NBX1	91.986	0.69	0	BASE
A0A6J5L4A8	A0A6J5L4A8	86.424	0.62	0	BASE
A0A6J5N2J0	A0A6J5N2J0	83.417	0.46	0	BASE
A0A6J5NKW7	A0A6J5NKW7	82.326	0.54	0	BASE
A0A8F3IM25	A0A8F3IM25	85.727	0.67	0	BASE
A0A8D9PEP5	A0A8D9PEP5	46.590	0.21	0	BASE
D6PI06	D6PI06	87.266	0.55	0	BASE
A0A8F1CXB1	A0A8F1CXB1	75.672	0.47	0	BASE
A0A8S5Q1P7	A0A8S5Q1P7	72.508	0.34	0	BASE
A0A8S5S188	A0A8S5S188	68.127	0.42	0	BASE
A0A8S5P7S3	A0A8S5P7S3	74.847	0.3	0	BASE
A0A516KWS6	A0A516KWS6	81.927	0.38	0	BASE
A0A345M3P5	A0A345M3P5	61.694	0.32	0	BASE
A0A516MNS4	A0A516MNS4	85.951	0.55	0	BASE
A0A481TNV0	A0A481TNV0	57.334	0.15	0	BASE
A0A8S5RAH9	A0A8S5RAH9	64.880	0.27	0	BASE
Q38IL3	Q38IL3	59.922	0.16	0	BASE
A0A8S0HU71	A0A8S0HU71	89.348	0.72	0	BASE
A0A8S0I620	A0A8S0I620	76.895	0.35	0	BASE
A0A2D3I783	A0A2D3I783	67.061	0.39	0	BASE
Q69235	Q69235	70.407	0.43	0	BASE
A0A8S5RQK8	A0A8S5RQK8	56.029	0.3	0	BASE
A0A8S5QSJ5	A0A8S5QSJ5	89.383	0.65	0	BASE
A0A8S0HVT1	A0A8S0HVT1	61.075	0.32	0	BASE
A0A090BCH9	A0A090BCH9	63.333	0.27	0	BASE
A0A8S5PYI0	A0A8S5PYI0	86.082	0.64	0	BASE
A0A8S5PK72	A0A8S5PK72	71.827	0.41	0	BASE
A0A8S5P8W5	A0A8S5P8W5	81.206	0.55	0	BASE
Q9Q071	Q9Q071	83.764	0.46	0	BASE
A0A6J7WH24	A0A6J7WH24	85.376	0.59	0	BASE
A0A6J5SW04	A0A6J5SW04	69.782	0.41	0	BASE
A0A1D7SP06	A0A1D7SP06	85.982	0.67	0	BASE
A0A222YVQ6	A0A222YVQ6	84.020	0.56	0	BASE
A0A482MHD4	A0A482MHD4	58.129	0.34	0	BASE
A0A7G3MJS3	A0A7G3MJS3	81.949	0.53	0	BASE
A0A5B8WFP7	A0A5B8WFP7	81.800	0.36	0	BASE
A0A1W6DWN1	A0A1W6DWN1	79.333	0.57	0	BASE
A0A6M3SUS6	A0A6M3SUS6	83.315	0.44	0	BASE
A0A2R4ALR1	A0A2R4ALR1	71.239	0.36	0	BASE
A0A5H2QUC4	A0A5H2QUC4	54.070	0.31	0	BASE
A0A2K9V466	A0A2K9V466	80.225	0.48	0	BASE
A0A5J6D7V7	A0A5J6D7V7	85.257	0.45	0	BASE
A0A6J7X435	A0A6J7X435	88.478	0.63	0	BASE
A0A6G5Y9P3	A0A6G5Y9P3	77.610	0.55	0	BASE
A0A6B9SPC2	A0A6B9SPC2	88.350	0.56	0	BASE
A0A7S5V025	A0A7S5V025	85.408	0.65	0	BASE
A0A2U9DVH1	A0A2U9DVH1	65.672	0.19	0	BASE
F6J058	F6J058	70.891	0.39	0	BASE
A0A5Q2W5U3	A0A5Q2W5U3	89.166	0.67	0	BASE
A0A0F7L3K1	A0A0F7L3K1	60.230	0.14	0	BASE
A0A8S5VWZ6	A0A8S5VWZ6	66.101	0.31	0	BASE
A0A516M9D5	A0A516M9D5	89.539	0.69	0	BASE
A0A8S5RGF2	A0A8S5RGF2	80.067	0.55	0	BASE
G0T5G6	G0T5G6	58.693	0.27	0	BASE
A0A8S5NEV8	A0A8S5NEV8	88.354	0.65	0	BASE
A0A8S5SCR1	A0A8S5SCR1	65.029	0.32	0	BASE
A0A8S5LHX3	A0A8S5LHX3	68.047	0.39	0	BASE
A0A8S5SJU4	A0A8S5SJU4	59.393	0.41	0	BASE
A0A8S5M3P0	A0A8S5M3P0	91.010	0.73	0	BASE
A0A7D7FNW4	A0A7D7FNW4	86.637	0.67	0	BASE
Q3ZPC3	Q3ZPC3	85.477	0.67	0	BASE
A0A8S5R8C7	A0A8S5R8C7	73.306	0.42	0	BASE
A0A8D9PFY9	A0A8D9PFY9	69.294	0.46	0	BASE
A0A9E7R030	A0A9E7R030	71.359	0.34	0	BASE
A0A2I7R2I1	A0A2I7R2I1	87.920	0.71	0	BASE
A0A7L7SS81	A0A7L7SS81	70.839	0.39	0	BASE
R4TKV5	R4TKV5	67.759	0.13	0	BASE
H8ZMJ9	H8ZMJ9	60.323	0.36	0	BASE
A0A649V3L1	A0A649V3L1	54.170	0.28	0	BASE
A0A4D6BH40	A0A4D6BH40	87.381	0.55	0	BASE
Q94MN5	Q94MN5	59.452	0.12	0	BASE
E3SQN4	E3SQN4	87.480	0.67	0	BASE
A0A0K0KVU5	A0A0K0KVU5	84.764	0.58	0	BASE
A0A4D6A8X6	A0A4D6A8X6	50.180	0.16	0	BASE
E3SNA3	E3SNA3	83.301	0.51	0	BASE
G9JXI9	G9JXI9	85.429	0.57	0	BASE
A0A6J5MXB7	A0A6J5MXB7	88.228	0.67	0	BASE
A0A6J5MFX5	A0A6J5MFX5	86.929	0.65	0	BASE
A0A6J5MU12	A0A6J5MU12	88.681	0.67	0	BASE
A0A4D6E1E3	A0A4D6E1E3	93.955	0.72	0	BASE
A0A7D5FR63	A0A7D5FR63	80.713	0.52	0	BASE
H7BUK4	H7BUK4	73.112	0.36	0	BASE
A0A024FRI7	A0A024FRI7	79.350	0.4	0	BASE
A0A481VU73	A0A481VU73	88.952	0.68	0	BASE
A0A8E4WVW9	A0A8E4WVW9	62.697	0.31	0	BASE
A0A481YWQ4	A0A481YWQ4	77.246	0.53	0	BASE
A0A8S5LPA3	A0A8S5LPA3	63.607	0.14	0	BASE
A0A0F7L5T8	A0A0F7L5T8	63.075	0.33	0	BASE
A0A1L5J258	A0A1L5J258	61.392	0.36	0	BASE
Q8V7E7	Q8V7E7	61.845	0.2	0	BASE
A0A516MF39	A0A516MF39	92.613	0.76	0	BASE
A0A516MKH8	A0A516MKH8	80.850	0.51	0	BASE
A0A516MI69	A0A516MI69	88.258	0.64	0	BASE
A0A8S5QUH9	A0A8S5QUH9	88.010	0.74	0	BASE
R4T795	R4T795	81.956	0.61	0	BASE
A0A8S5V2B0	A0A8S5V2B0	84.304	0.5	0	BASE
A0A8S5N229	A0A8S5N229	81.928	0.61	0	BASE
A0A8S5TCL7	A0A8S5TCL7	86.700	0.5	0	BASE
G1FGM2	G1FGM2	72.691	0.51	0	BASE
A0A9E7E7Y0	A0A9E7E7Y0	76.754	0.47	0	BASE
A0A2S1PFY9	A0A2S1PFY9	52.203	0.33	0	BASE
A0A5B8WFR2	A0A5B8WFR2	87.749	0.54	0	BASE
U5PTH2	U5PTH2	77.120	0.53	0	BASE
A0A2L0V0A2	A0A2L0V0A2	74.455	0.42	0	BASE
A0A9E7QF76	A0A9E7QF76	85.805	0.67	0	BASE
A0A1B1IS62	A0A1B1IS62	86.078	0.46	0	BASE
A0A5J6TVC4	A0A5J6TVC4	81.419	0.49	0	BASE
A0A385ED68	A0A385ED68	73.749	0.37	0	BASE
A0A6J7WEC7	A0A6J7WEC7	86.064	0.62	0	BASE
A0A6J5LSU5	A0A6J5LSU5	84.072	0.41	0	BASE
A0A6J5M5P7	A0A6J5M5P7	87.693	0.64	0	BASE
A0A6B9LIT7	A0A6B9LIT7	66.596	0.49	0	BASE
B2ZXX1	B2ZXX1	83.100	0.57	0	BASE
A0A8S5LUW2	A0A8S5LUW2	83.744	0.53	0	BASE
A0A8S5S0Y2	A0A8S5S0Y2	76.204	0.37	0	BASE
A0A8S5UBE8	A0A8S5UBE8	82.355	0.59	0	BASE
A0A023ITM5	A0A023ITM5	68.390	0.33	0	BASE
A0A0F7L6Z2	A0A0F7L6Z2	59.619	0.12	0	BASE
A0A8S5VWT9	A0A8S5VWT9	86.755	0.67	0	BASE
R4TFV3	R4TFV3	72.998	0.45	0	BASE
A0A514D7Z2	A0A514D7Z2	53.236	0.26	0	BASE
A0A516KWP6	A0A516KWP6	87.606	0.67	0	BASE
A0A516M8K4	A0A516M8K4	92.517	0.72	0	BASE
A0A8S5Q6N9	A0A8S5Q6N9	74.403	0.45	0	BASE
A0A8S5U690	A0A8S5U690	70.400	0.28	0	BASE
A0A8S5M2Q2	A0A8S5M2Q2	88.850	0.54	0	BASE
Q8JKV8	Q8JKV8	62.301	0.39	0	BASE
A0A8S5PXF9	A0A8S5PXF9	85.234	0.59	0	BASE
A0A6J5SF27	A0A6J5SF27	58.856	0.41	0	BASE
A0A3G8F165	A0A3G8F165	86.136	0.57	0	BASE
W8FTA8	W8FTA8	80.576	0.56	0	BASE
A0A127KM05	A0A127KM05	90.287	0.54	0	BASE
A0A4Y5TV28	A0A4Y5TV28	59.350	0.29	0	BASE
D0U237	D0U237	72.465	0.36	0	BASE
A0A3S9UAW1	A0A3S9UAW1	81.079	0.56	0	BASE
A0A482CWF4	A0A482CWF4	74.343	0.33	0	BASE
A0A2I6PG24	A0A2I6PG24	69.281	0.38	0	BASE
A0A2U8UIK6	A0A2U8UIK6	86.202	0.63	0	BASE
A0A482IFW2	A0A482IFW2	77.879	0.43	0	BASE
H9ED46	H9ED46	88.026	0.45	0	BASE
A0A8F2IF79	A0A8F2IF79	71.387	0.37	0	BASE
A0A4D6A8P0	A0A4D6A8P0	95.608	0.78	0	BASE
A0A2H4J5R7	A0A2H4J5R7	86.195	0.55	0	BASE
A0A6J5R659	A0A6J5R659	75.415	0.42	0	BASE
A0A6J7WG00	A0A6J7WG00	90.036	0.69	0	BASE
A0A6J5MV49	A0A6J5MV49	75.527	0.49	0	BASE
A0A649VAP5	A0A649VAP5	86.297	0.61	0	BASE
F5B4C7	F5B4C7	88.492	0.62	0	BASE
A0A0F7L405	A0A0F7L405	60.111	0.3	0	BASE
R4T792	R4T792	53.834	0.15	0	BASE
A0A7L9AZ82	A0A7L9AZ82	90.948	0.67	0	BASE
A0A514DA55	A0A514DA55	66.583	0.48	0	BASE
A0A8S5T5R1	A0A8S5T5R1	77.234	0.37	0	BASE
A0A6G5Y503	A0A6G5Y503	77.917	0.52	0	BASE
Q6UIW1	Q6UIW1	80.996	0.6	0	BASE
A0A5C0PWM0	A0A5C0PWM0	50.536	0.3	0	BASE
A0A8S5PCR1	A0A8S5PCR1	82.577	0.61	0	BASE
A0A8S5RQ28	A0A8S5RQ28	59.869	0.25	0	BASE
A0A6M2VKN2	A0A6M2VKN2	83.531	0.55	0	BASE
O39181	O39181	83.388	0.59	0	BASE
UPI001CE54CFC	UPI001CE54CFC	64.128	0.27	0	BASE
A0A6J5Q091	A0A6J5Q091	76.592	0.43	0	BASE
A0A2I7RA92	A0A2I7RA92	96.070	0.6	0	BASE
A0A5C1KAS6	A0A5C1KAS6	84.446	0.6	0	BASE
A0A0N7CCR7	A0A0N7CCR7	78.974	0.6	0	BASE
A0A0U3E1Y8	A0A0U3E1Y8	83.059	0.57	0	BASE
A0A482MG83	A0A482MG83	88.367	0.65	0	BASE
A0A7T3N3Y3	A0A7T3N3Y3	58.955	0.28	0	BASE
A0A6J5LF96	A0A6J5LF96	85.111	0.54	0	BASE
A0A6G6XXN1	A0A6G6XXN1	63.996	0.29	0	BASE
A0A514D4Y5	A0A514D4Y5	79.534	0.5	0	BASE
A0A8S5V3X3	A0A8S5V3X3	76.194	0.4	0	BASE
A0A8S5S6S7	A0A8S5S6S7	80.377	0.37	0	BASE
A0A516MEF5	A0A516MEF5	86.511	0.61	0	BASE
A0A516LQX6	A0A516LQX6	86.161	0.62	0	BASE
A0A1L4BKA2	A0A1L4BKA2	85.563	0.59	0	BASE
Q0QZM4	Q0QZM4	85.396	0.48	0	BASE
A0A6G5Y623	A0A6G5Y623	76.912	0.4	0	BASE
A0A7R7	A0A7R7	65.920	0.38	0	BASE
A0A218MLK0	A0A218MLK0	85.056	0.45	0	BASE
A0A8S5SDX5	A0A8S5SDX5	81.636	0.52	0	BASE
A0A8S5VFL1	A0A8S5VFL1	61.838	0.4	0	BASE
A0A8S5RTP4	A0A8S5RTP4	78.690	0.55	0	BASE
UPI0022BA5C53	UPI0022BA5C53	81.402	0.58	0	BASE
A0A6J7XAE8	A0A6J7XAE8	73.647	0.46	0	BASE
S5MRR8	S5MRR8	73.511	0.31	0	BASE
A0A2I7R4I0	A0A2I7R4I0	87.520	0.65	0	BASE
A0A4D6B6U6	A0A4D6B6U6	77.405	0.4	0	BASE
A0A1W5PTF9	A0A1W5PTF9	87.480	0.65	0	BASE
H8ZN31	H8ZN31	85.234	0.47	0	BASE
A0A678ZZK9	A0A678ZZK9	72.834	0.27	0	BASE
A0A6J7WRT7	A0A6J7WRT7	89.960	0.58	0	BASE
A0A6J7X3E0	A0A6J7X3E0	78.221	0.43	0	BASE
A0A160DE46	A0A160DE46	72.042	0.38	0	BASE
A0A2D1GMY7	A0A2D1GMY7	66.524	0.45	0	BASE
Q854Q6	Q854Q6	91.087	0.71	0	BASE
A0A6G5YLP3	A0A6G5YLP3	70.131	0.46	0	BASE
A0A0A7A696	A0A0A7A696	72.388	0.35	0	BASE
F8TV09	F8TV09	90.468	0.67	0	BASE
A0A8S5S1E1	A0A8S5S1E1	85.276	0.5	0	BASE
A0A516M667	A0A516M667	95.153	0.61	0	BASE
A0A8E9ZT25	A0A8E9ZT25	88.142	0.66	0	BASE
A0A8S5TCH0	A0A8S5TCH0	68.725	0.38	0	BASE
A0A8S0I3Q6	A0A8S0I3Q6	66.050	0.32	0	BASE
A0A8S5LJ49	A0A8S5LJ49	52.892	0.21	0	BASE
A0A8S0I3T1	A0A8S0I3T1	80.595	0.51	0	BASE
R4TMY2	R4TMY2	65.452	0.47	0	BASE
A0A481YR16	A0A481YR16	57.749	0.33	0	BASE
A0A886NK23	A0A886NK23	85.152	0.46	0	BASE
A0A7D4W9X6	A0A7D4W9X6	72.883	0.36	0	BASE
UPI00032D6755	UPI00032D6755	96.331	0.61	0	BASE
UPI002329782B	UPI002329782B	85.348	0.57	0	BASE
Q5GQC1	Q5GQC1	85.123	0.66	0	BASE
A0A5S9EQM2	A0A5S9EQM2	86.271	0.59	0	BASE
A0A481UYA8	A0A481UYA8	76.823	0.62	0	BASE
A0A2I7RBG6	A0A2I7RBG6	93.515	0.73	0	BASE
A0A2L0V021	A0A2L0V021	55.631	0.34	0	BASE
E3SIJ3	E3SIJ3	86.180	0.64	0	BASE
A0A2Z4Q220	A0A2Z4Q220	80.426	0.35	0	BASE
A0A6J5Q756	A0A6J5Q756	71.993	0.4	0	BASE
A0A6J5NXZ3	A0A6J5NXZ3	84.599	0.51	0	BASE
A0A6J5NSF7	A0A6J5NSF7	87.583	0.69	0	BASE
A0A6J5NBC3	A0A6J5NBC3	56.741	0.35	0	BASE
A0A514TYY7	A0A514TYY7	87.409	0.66	0	BASE
A0A076GAE2	A0A076GAE2	65.615	0.18	0	BASE
A0A8S5T386	A0A8S5T386	60.255	0.35	0	BASE
A0A8S5NMM2	A0A8S5NMM2	85.774	0.58	0	BASE
A0A8S5TTA3	A0A8S5TTA3	68.798	0.39	0	BASE
A0A1V0SHK3	A0A1V0SHK3	62.475	0.11	0	BASE
A0A0F7L935	A0A0F7L935	64.489	0.26	0	BASE
A0A8S5PQK7	A0A8S5PQK7	83.230	0.52	0	BASE
A0A8S5NN30	A0A8S5NN30	62.411	0.32	0	BASE
A0A8S5MT86	A0A8S5MT86	62.530	0.25	0	BASE
A0A8S5U468	A0A8S5U468	68.742	0.4	0	BASE
A0A5B8IFY6	A0A5B8IFY6	86.251	0.59	0	BASE
A0A8S5V981	A0A8S5V981	90.003	0.65	0	BASE
A0A6G5YBX5	A0A6G5YBX5	70.918	0.35	0	BASE
A0A2I6J186	A0A2I6J186	60.498	0.27	0	BASE
A0A0N9QZ43	A0A0N9QZ43	70.901	0.37	0	BASE
Q3T5U2	Q3T5U2	65.491	0.19	0	BASE
UPI0023292A76	UPI0023292A76	84.417	0.64	0	BASE
A0A6J5PGU4	A0A6J5PGU4	66.109	0.29	0	BASE
A0A6B9JBD0	A0A6B9JBD0	79.325	0.48	0	BASE
A0A127KNQ1	A0A127KNQ1	68.264	0.33	0	BASE
A0A6J5KG75	A0A6J5KG75	87.504	0.61	0	BASE
A0A6J7WQ97	A0A6J7WQ97	74.906	0.5	0	BASE
A0A6J5MYX0	A0A6J5MYX0	66.281	0.31	0	BASE
A0A3S7W7N5	A0A3S7W7N5	63.290	0.31	0	BASE
A0A8S5SJE4	A0A8S5SJE4	78.887	0.43	0	BASE
J7Q331	J7Q331	60.489	0.13	0	BASE
A0A8S5PQE3	A0A8S5PQE3	69.356	0.28	0	BASE
A0A0F7L8F3	A0A0F7L8F3	71.522	0.42	0	BASE
A0A0N7FE88	A0A0N7FE88	87.996	0.48	0	BASE
A0A3G5A509	A0A3G5A509	87.839	0.56	0	BASE
F8TU23	F8TU23	63.850	0.35	0	BASE
A0A8S0HZP6	A0A8S0HZP6	66.064	0.3	0	BASE
A0A8S5VIH4	A0A8S5VIH4	85.313	0.6	0	BASE
D5L2N1	D5L2N1	65.095	0.34	0	BASE
A0A7D7IWT8	A0A7D7IWT8	83.371	0.58	0	BASE
P10436	P10436	71.543	0.34	0	BASE
A0A6J5PCJ1	A0A6J5PCJ1	75.840	0.54	0	BASE
A0A0N7CGE2	A0A0N7CGE2	52.163	0.17	0	BASE
S0A2P8	S0A2P8	73.440	0.5	0	BASE
A0A096VKX8	A0A096VKX8	75.756	0.46	0	BASE
A0A385UHW2	A0A385UHW2	84.070	0.5	0	BASE
A0A646QWH4	A0A646QWH4	81.692	0.45	0	BASE
A0A2H5BG12	A0A2H5BG12	83.962	0.49	0	BASE
S5VVZ1	S5VVZ1	62.277	0.35	0	BASE
A0A6G5XYK7	A0A6G5XYK7	77.425	0.42	0	BASE
A0A345KU58	A0A345KU58	69.339	0.31	0	BASE
B7SVD2	B7SVD2	68.311	0.43	0	BASE
A0A0F7LCE0	A0A0F7LCE0	71.691	0.36	0	BASE
A0A516LVG9	A0A516LVG9	86.676	0.52	0	BASE
A0A516LD23	A0A516LD23	83.826	0.43	0	BASE
A0A8S5U9V7	A0A8S5U9V7	66.194	0.28	0	BASE
A0A8S5U212	A0A8S5U212	58.732	0.24	0	BASE
A0A8S5NW42	A0A8S5NW42	86.645	0.54	0	BASE
A0A8S5TKD6	A0A8S5TKD6	73.590	0.4	0	BASE
A0A2I6SGW4	A0A2I6SGW4	71.325	0.4	0	BASE
A0A0B5VQB8	A0A0B5VQB8	61.082	0.33	0	BASE
UPI0022BA3FB6	UPI0022BA3FB6	65.841	0.31	0	BASE
A0A0A1EP45	A0A0A1EP45	87.735	0.65	0	BASE
A0A2P1JXS6	A0A2P1JXS6	86.402	0.56	0	BASE
A0A0A7CHS7	A0A0A7CHS7	82.274	0.55	0	BASE
S0A5S0	S0A5S0	92.280	0.7	0	BASE
S5M7R1	S5M7R1	53.332	0.23	0	BASE
A0A6J5N8P5	A0A6J5N8P5	90.680	0.65	0	BASE
A0A6J7W9G2	A0A6J7W9G2	85.510	0.62	0	BASE
A0A6J7XWQ3	A0A6J7XWQ3	80.830	0.63	0	BASE
A0A6J5NNF9	A0A6J5NNF9	81.871	0.45	0	BASE
M4PNA0	M4PNA0	84.007	0.43	0	BASE
A0A9E7MDQ9	A0A9E7MDQ9	65.590	0.29	0	BASE
A0A516M136	A0A516M136	86.184	0.39	0	BASE
A0A8S5T8Y2	A0A8S5T8Y2	86.350	0.52	0	BASE
A0A0F7LBG1	A0A0F7LBG1	62.483	0.37	0	BASE
A0A0F7L827	A0A0F7L827	59.381	0.25	0	BASE
A0A8S5LW29	A0A8S5LW29	71.792	0.42	0	BASE
R4TVF2	R4TVF2	66.650	0.38	0	BASE
A0A2H4UUJ7	A0A2H4UUJ7	79.683	0.53	0	BASE
A0A8S5T989	A0A8S5T989	76.863	0.47	0	BASE
A0A8S0HZ04	A0A8S0HZ04	56.137	0.12	0	BASE
A0A2I6SC78	A0A2I6SC78	82.117	0.39	0	BASE
I6WEL4	I6WEL4	85.565	0.46	0	BASE
A0A8S5TI85	A0A8S5TI85	76.742	0.44	0	BASE
Q69908	Q69908	95.906	0.66	0	BASE
A0A6J5RGK0	A0A6J5RGK0	79.104	0.41	0	BASE
U5PWS2	U5PWS2	53.260	0.16	0	BASE
A0A6S4PCU9	A0A6S4PCU9	76.390	0.41	0	BASE
A0A9E7U554	A0A9E7U554	86.555	0.63	0	BASE
A0A0A7HHL2	A0A0A7HHL2	85.403	0.53	0	BASE
A0A1J0MDU2	A0A1J0MDU2	75.114	0.41	0	BASE
A0A068CBI7	A0A068CBI7	78.674	0.58	0	BASE
A0A4D5ZZZ4	A0A4D5ZZZ4	76.552	0.46	0	BASE
A0A482IGP8	A0A482IGP8	88.512	0.47	0	BASE
A0A6G6XUW4	A0A6G6XUW4	57.483	0.15	0	BASE
A0A7R7G1F8	A0A7R7G1F8	87.230	0.63	0	BASE
A0A499Q8L8	A0A499Q8L8	78.068	0.48	0	BASE
A0A3G8F3I6	A0A3G8F3I6	83.950	0.48	0	BASE
A0A6J5MN90	A0A6J5MN90	88.842	0.6	0	BASE
A0A6J5NQ60	A0A6J5NQ60	80.740	0.53	0	BASE
A0A6J7WLV1	A0A6J7WLV1	90.054	0.57	0	BASE
A0A1S5R1A5	A0A1S5R1A5	85.889	0.48	0	BASE
A0A6G6XQ49	A0A6G6XQ49	71.648	0.47	0	BASE
A0A2S1GU91	A0A2S1GU91	51.138	0.26	0	BASE
A0A8S5QLX7	A0A8S5QLX7	90.609	0.58	0	BASE
A0A8S5UFV8	A0A8S5UFV8	75.399	0.43	0	BASE
A0A8E8HAE5	A0A8E8HAE5	71.800	0.33	0	BASE
W8QE80	W8QE80	85.258	0.63	0	BASE
A0A8S5LP47	A0A8S5LP47	71.131	0.36	0	BASE
A0A8S5NLT9	A0A8S5NLT9	82.294	0.47	0	BASE
G3MAE7	G3MAE7	67.082	0.44	0	BASE
A0A2I7RNP9	A0A2I7RNP9	64.345	0.31	0	BASE
A0A481V0H9	A0A481V0H9	82.130	0.49	0	BASE
A0A4D6BK28	A0A4D6BK28	75.007	0.45	0	BASE
A0A2I6PFL8	A0A2I6PFL8	87.921	0.47	0	BASE
A0A0H4IPN5	A0A0H4IPN5	67.887	0.42	0	BASE
M1HLK9	M1HLK9	67.269	0.29	0	BASE
A0A7G9UVU9	A0A7G9UVU9	62.674	0.3	0	BASE
A0A2P1MXE6	A0A2P1MXE6	88.829	0.61	0	BASE
A0A6J5MBZ4	A0A6J5MBZ4	85.296	0.57	0	BASE
A0A2I7RZE1	A0A2I7RZE1	63.628	0.27	0	BASE
A0A141ZJM0	A0A141ZJM0	82.231	0.55	0	BASE
A0A8S5R715	A0A8S5R715	60.987	0.14	0	BASE
A0A858NIT1	A0A858NIT1	60.093	0.24	0	BASE
A0A8S5N399	A0A8S5N399	85.387	0.58	0	BASE
A0A516LYR1	A0A516LYR1	88.212	0.5	0	BASE
A0A7S6P1N8	A0A7S6P1N8	74.091	0.4	0	BASE
A0A8S5R4F7	A0A8S5R4F7	48.394	0.19	0	BASE
A0A8S5QGL3	A0A8S5QGL3	70.999	0.34	0	BASE
A0A8S5QHH3	A0A8S5QHH3	69.096	0.31	0	BASE
A0A8S5NSU2	A0A8S5NSU2	68.688	0.34	0	BASE
A0A8S5P984	A0A8S5P984	54.670	0.14	0	BASE
A0A0E3FB65	A0A0E3FB65	68.813	0.3	0	BASE
I7HJC5	I7HJC5	84.396	0.55	0	BASE
A0A5B9N5E7	A0A5B9N5E7	89.950	0.53	0	BASE
Q7M2A6	Q7M2A6	59.346	0.19	0	BASE
E3SMM6	E3SMM6	84.055	0.42	0	BASE
A0A2I7RIP3	A0A2I7RIP3	85.774	0.44	0	BASE
A0A5Q2W7J1	A0A5Q2W7J1	65.480	0.36	0	BASE
A0A8S5QKG8	A0A8S5QKG8	83.178	0.54	0	BASE
A0A141ZID5	A0A141ZID5	61.850	0.32	0	BASE
A0A8S5P4C6	A0A8S5P4C6	72.235	0.47	0	BASE
Q8V9Y0	Q8V9Y0	65.347	0.37	0	BASE
A0A8S0I1B6	A0A8S0I1B6	64.892	0.24	0	BASE
A0A8S5N001	A0A8S5N001	90.458	0.51	0	BASE
A0A8S5NRK3	A0A8S5NRK3	68.921	0.26	0	BASE
A0A8S5LXH8	A0A8S5LXH8	77.192	0.38	0	BASE
A0A6J5PM52	A0A6J5PM52	95.774	0.73	0	BASE
A0A9E7J2H6	A0A9E7J2H6	84.623	0.45	0	BASE
A0A4D6AUE4	A0A4D6AUE4	77.149	0.39	0	BASE
A0A514A045	A0A514A045	56.846	0.15	0	BASE
A0A6M5CDJ5	A0A6M5CDJ5	88.664	0.63	0	BASE
A0A879R1A8	A0A879R1A8	69.642	0.31	0	BASE
A0A4D6DSQ1	A0A4D6DSQ1	63.646	0.29	0	BASE
A0A6J7WXH7	A0A6J7WXH7	82.544	0.41	0	BASE
A0A6J5MZC4	A0A6J5MZC4	68.921	0.4	0	BASE
A0A6J7WXV1	A0A6J7WXV1	79.026	0.39	0	BASE
B2ZXM5	B2ZXM5	79.075	0.44	0	BASE
A0A8S5URU9	A0A8S5URU9	89.068	0.51	0	BASE
A0A3G1DMA5	A0A3G1DMA5	76.446	0.46	0	BASE
A0A8S5MGF2	A0A8S5MGF2	74.417	0.41	0	BASE
A0A8S5UFS2	A0A8S5UFS2	86.384	0.53	0	BASE
A0A5J6VJD4	A0A5J6VJD4	79.113	0.34	0	BASE
A0A516MAE6	A0A516MAE6	82.713	0.39	0	BASE
A0A8S5V989	A0A8S5V989	77.319	0.33	0	BASE
R4T6U9	R4T6U9	59.697	0.34	0	BASE
E5G3Y4	E5G3Y4	87.345	0.48	0	BASE
Q9YPJ2	Q9YPJ2	77.334	0.41	0	BASE
A0A6J5QLR6	A0A6J5QLR6	79.941	0.48	0	BASE
S5MP49	S5MP49	85.127	0.53	0	BASE
Q5ZQZ7	Q5ZQZ7	70.029	0.35	0	BASE
A0A2Z5HH78	A0A2Z5HH78	62.683	0.14	0	BASE
A0A6M2ZHR1	A0A6M2ZHR1	81.180	0.46	0	BASE
A0A8S5L521	A0A8S5L521	85.368	0.58	0	BASE
A0A346FIZ7	A0A346FIZ7	76.417	0.41	0	BASE
A0A8B6MGY4	A0A8B6MGY4	78.600	0.44	0	BASE
A0A6J5RUR5	A0A6J5RUR5	61.539	0.31	0	BASE
A0A6J5LH85	A0A6J5LH85	63.505	0.22	0	BASE
A0A6J5Q751	A0A6J5Q751	66.665	0.32	0	BASE
A0A7M1RXL9	A0A7M1RXL9	84.316	0.45	0	BASE
A0A2I7RB71	A0A2I7RB71	56.945	0.14	0	BASE
K4I3A5	K4I3A5	89.317	0.58	0	BASE
A0A6G9RWA2	A0A6G9RWA2	67.555	0.4	0	BASE
A0A8S5LBT7	A0A8S5LBT7	71.394	0.28	0	BASE
A0A8S5L6L3	A0A8S5L6L3	81.536	0.43	0	BASE
A0A8S5NPR0	A0A8S5NPR0	85.210	0.6	0	BASE
A0A3G5ANH9	A0A3G5ANH9	66.283	0.32	0	BASE
A0A8S5UDV5	A0A8S5UDV5	86.456	0.51	0	BASE
A0A0N9R352	A0A0N9R352	83.026	0.48	0	BASE
A0A8S5T1I7	A0A8S5T1I7	64.490	0.35	0	BASE
H9EGF4	H9EGF4	93.236	0.69	0	BASE
A0A6B9SPT2	A0A6B9SPT2	73.042	0.38	0	BASE
S5VL26	S5VL26	79.570	0.47	0	BASE
A0A858NR34	A0A858NR34	68.883	0.28	0	BASE
A0A4D6A1C5	A0A4D6A1C5	63.082	0.39	0	BASE
A7KV99	A7KV99	70.098	0.3	0	BASE
A0A7G3KFV4	A0A7G3KFV4	78.430	0.39	0	BASE
H7BUX7	H7BUX7	75.940	0.35	0	BASE
A0A5J6THX8	A0A5J6THX8	65.917	0.28	0	BASE
A0A8S5RZ90	A0A8S5RZ90	77.465	0.47	0	BASE
A0A8S5Q7D4	A0A8S5Q7D4	81.103	0.45	0	BASE
A0A7S9SUM3	A0A7S9SUM3	82.642	0.47	0	BASE
A0A8S5QTC3	A0A8S5QTC3	94.409	0.68	0	BASE
A0A6G5XXZ2	A0A6G5XXZ2	80.549	0.44	0	BASE
A0A3G5AEA3	A0A3G5AEA3	87.581	0.47	0	BASE
H2E9L4	H2E9L4	48.267	0.16	0	BASE
A0A6N1NQD3	A0A6N1NQD3	64.080	0.12	0	BASE
A0A7G4AVV8	A0A7G4AVV8	88.437	0.51	0	BASE
A0A1W6JSC8	A0A1W6JSC8	79.345	0.47	0	BASE
A0A1W6JTC5	A0A1W6JTC5	65.657	0.32	0	BASE
A0A7T7GRX0	A0A7T7GRX0	61.270	0.25	0	BASE
A0A5B9NAH5	A0A5B9NAH5	69.292	0.32	0	BASE
A0A7T3N160	A0A7T3N160	62.492	0.12	0	BASE
A0A6C1FJ77	A0A6C1FJ77	58.405	0.13	0	BASE
A0A6J5T9L9	A0A6J5T9L9	92.035	0.63	0	BASE
A0A6J5TER2	A0A6J5TER2	87.090	0.54	0	BASE
A0A8E5BDE8	A0A8E5BDE8	85.429	0.55	0	BASE
A0A9E6Z6J1	A0A9E6Z6J1	69.034	0.27	0	BASE
E3SKW2	E3SKW2	71.565	0.31	0	BASE
A0A8D9PF00	A0A8D9PF00	61.701	0.28	0	BASE
A0A8S5LVZ6	A0A8S5LVZ6	80.623	0.42	0	BASE
A0A8S5QBU0	A0A8S5QBU0	75.470	0.29	0	BASE
Q718V2	Q718V2	85.293	0.44	0	BASE
A0A8S5UNT2	A0A8S5UNT2	85.575	0.62	0	BASE
A0A2Z4HIQ4	A0A2Z4HIQ4	85.867	0.56	0	BASE
A0A8S0I738	A0A8S0I738	72.436	0.41	0	BASE
A0A3G5AD47	A0A3G5AD47	85.433	0.53	0	BASE
A0A8S5RPQ6	A0A8S5RPQ6	76.746	0.44	0	BASE
A0A8S5PY64	A0A8S5PY64	73.026	0.27	0	BASE
Q6V978	Q6V978	67.356	0.22	0	BASE
A0A0E3HUP8	A0A0E3HUP8	82.280	0.5	0	BASE
A0A1X9I5R9	A0A1X9I5R9	93.590	0.6	0	BASE
A0A0N7CEX1	A0A0N7CEX1	77.834	0.49	0	BASE
A0A2P1JQM2	A0A2P1JQM2	86.299	0.45	0	BASE
A0A1B1INE0	A0A1B1INE0	80.696	0.43	0	BASE
A0A1W5PTG3	A0A1W5PTG3	85.438	0.41	0	BASE
A0A1X9SH85	A0A1X9SH85	86.890	0.54	0	BASE
A0A1B1IVN8	A0A1B1IVN8	85.209	0.42	0	BASE
A0A1X9I633	A0A1X9I633	66.167	0.3	0	BASE
A0A0N7CFH9	A0A0N7CFH9	61.332	0.33	0	BASE
A0A6G6XSP2	A0A6G6XSP2	69.015	0.21	0	BASE
A0A4Y1PW98	A0A4Y1PW98	86.274	0.58	0	BASE
A0A286KQ94	A0A286KQ94	64.159	0.34	0	BASE
A0A8S5PME7	A0A8S5PME7	62.062	0.34	0	BASE
A0A8S5TDX0	A0A8S5TDX0	71.761	0.4	0	BASE
A0A291S866	A0A291S866	68.571	0.23	0	BASE
A0A8S5SZN7	A0A8S5SZN7	86.651	0.44	0	BASE
A0A8S5VWX2	A0A8S5VWX2	89.426	0.53	0	BASE
Q6EWC4	Q6EWC4	63.053	0.27	0	BASE
A0A8S5V4P0	A0A8S5V4P0	69.843	0.37	0	BASE
A0A8S5TA44	A0A8S5TA44	87.035	0.51	0	BASE
C5IHJ7	C5IHJ7	64.371	0.15	0	BASE
A0A8S5TDS3	A0A8S5TDS3	76.149	0.4	0	BASE
D7RNW2	D7RNW2	59.082	0.24	0	BASE
A0A8D9PF47	A0A8D9PF47	76.455	0.4	0	BASE
A0A6J5T4D5	A0A6J5T4D5	62.615	0.24	0	BASE
X2KMC7	X2KMC7	78.441	0.45	0	BASE
A0A127KMR0	A0A127KMR0	62.909	0.19	0	BASE
A0A386KLH5	A0A386KLH5	73.938	0.33	0	BASE
A0A6M3TDX4	A0A6M3TDX4	86.700	0.54	0	BASE
A0A4D6DXR7	A0A4D6DXR7	72.137	0.36	0	BASE
A0A6G8R783	A0A6G8R783	82.157	0.47	0	BASE
G9M955	G9M955	73.086	0.21	0	BASE
A0A6N0A3Y2	A0A6N0A3Y2	65.383	0.3	0	BASE
A0A4Y1PWD5	A0A4Y1PWD5	86.500	0.55	0	BASE
A0A7H0XAE8	A0A7H0XAE8	58.310	0.25	0	BASE
A0A873WG96	A0A873WG96	68.929	0.35	0	BASE
A0A1B0XTV6	A0A1B0XTV6	80.608	0.37	0	BASE
A0A1E1EUB1	A0A1E1EUB1	85.799	0.52	0	BASE
A0A8S5UP41	A0A8S5UP41	84.909	0.46	0	BASE
A0A1C9U5D8	A0A1C9U5D8	76.811	0.45	0	BASE
A0A516M959	A0A516M959	89.142	0.55	0	BASE
R4TFH0	R4TFH0	79.951	0.49	0	BASE
A0A8S5Q824	A0A8S5Q824	61.501	0.34	0	BASE
A0A3G5AFX3	A0A3G5AFX3	81.902	0.47	0	BASE
A0A8S5Q4C4	A0A8S5Q4C4	85.172	0.45	0	BASE
A0A8S5NNI4	A0A8S5NNI4	59.761	0.27	0	BASE
A0A8S5S5C1	A0A8S5S5C1	71.594	0.36	0	BASE
A0A8S5SSW3	A0A8S5SSW3	67.778	0.25	0	BASE
A0A8S5LC88	A0A8S5LC88	60.736	0.17	0	BASE
A0A8S5P9W7	A0A8S5P9W7	73.704	0.32	0	BASE
A0A6J5P9E2	A0A6J5P9E2	66.952	0.4	0	BASE
A0A2P0VI62	A0A2P0VI62	77.034	0.37	0	BASE
A0A0C5AED9	A0A0C5AED9	85.476	0.4	0	BASE
A0A1B1IW55	A0A1B1IW55	90.815	0.5	0	BASE
A0A890UQC7	A0A890UQC7	66.700	0.3	0	BASE
A0A0A0PZQ9	A0A0A0PZQ9	63.435	0.25	0	BASE
A0A411B121	A0A411B121	61.094	0.15	0	BASE
A0A8S5KYF4	A0A8S5KYF4	86.259	0.46	0	BASE
A0A1L6Z505	A0A1L6Z505	87.878	0.52	0	BASE
Q718S2	Q718S2	85.852	0.45	0	BASE
A0A8S5M1Y6	A0A8S5M1Y6	74.072	0.44	0	BASE
A0A8S5RZU7	A0A8S5RZU7	86.391	0.45	0	BASE
A0A8S5RCZ4	A0A8S5RCZ4	75.296	0.35	0	BASE
A0A3T1CXG0	A0A3T1CXG0	85.298	0.48	0	BASE
A0A8S5VPY9	A0A8S5VPY9	70.697	0.35	0	BASE
A0A8S5LW88	A0A8S5LW88	70.721	0.33	0	BASE
A0A8S5TMZ3	A0A8S5TMZ3	82.570	0.52	0	BASE
A0A386KD13	A0A386KD13	67.686	0.24	0	BASE
A0A222YYJ4	A0A222YYJ4	86.798	0.53	0	BASE
X2JJ16	X2JJ16	90.863	0.49	0	BASE
A0A7D2HHZ7	A0A7D2HHZ7	75.135	0.38	0	BASE
A0A6J5KLR5	A0A6J5KLR5	94.703	0.62	0	BASE
A0A4Y5NWE2	A0A4Y5NWE2	62.337	0.31	0	BASE
A0A2H5BG07	A0A2H5BG07	67.002	0.33	0	BASE
A0A2I2MPJ8	A0A2I2MPJ8	79.943	0.35	0	BASE
E3SK28	E3SK28	63.692	0.29	0	BASE
A0A7M1RWR3	A0A7M1RWR3	85.674	0.54	0	BASE
H7BV79	H7BV79	64.548	0.14	0	BASE
Q8JNC7	Q8JNC7	85.987	0.53	0	BASE
A0A8S5UP28	A0A8S5UP28	72.277	0.32	0	BASE
A0A858NGU0	A0A858NGU0	76.524	0.38	0	BASE
A0A858NGL2	A0A858NGL2	75.705	0.33	0	BASE
A0A8S5VSR4	A0A8S5VSR4	83.030	0.42	0	BASE
A0A8S5MK73	A0A8S5MK73	85.944	0.42	0	BASE
A0A8S5LX61	A0A8S5LX61	85.595	0.39	0	BASE
A0A8S5NI99	A0A8S5NI99	71.739	0.33	0	BASE
Q65048	Q65048	77.036	0.2	0	BASE
A0A8S5TLY8	A0A8S5TLY8	85.079	0.46	0	BASE
A0A3G5BI51	A0A3G5BI51	76.568	0.39	0	BASE
A0A7S7YEH3	A0A7S7YEH3	89.102	0.48	0	BASE
A0A8S5PVS8	A0A8S5PVS8	73.427	0.39	0	BASE
A0A8S5MC03	A0A8S5MC03	67.982	0.25	0	BASE
A0A3G5AHH7	A0A3G5AHH7	67.808	0.3	0	BASE
A0A2I6SGW3	A0A2I6SGW3	82.833	0.47	0	BASE
A0A8S5PY32	A0A8S5PY32	71.399	0.3	0	BASE
A0A6J5PGS2	A0A6J5PGS2	87.943	0.43	0	BASE
A0A6H0X2Z3	A0A6H0X2Z3	84.180	0.42	0	BASE
A0A8K1YSS7	A0A8K1YSS7	64.542	0.3	0	BASE
A0A6N0A8L5	A0A6N0A8L5	85.446	0.45	0	BASE
A0A2I7S7J1	A0A2I7S7J1	88.881	0.45	0	BASE
A0A8D9UHN8	A0A8D9UHN8	61.600	0.17	0	BASE
A0A2H4V8E2	A0A2H4V8E2	94.178	0.54	0	BASE
A0A8S5S5G5	A0A8S5S5G5	72.663	0.25	0	BASE
A0A8S5S153	A0A8S5S153	86.558	0.46	0	BASE
A0A858NK88	A0A858NK88	80.973	0.41	0	BASE
A0A8S5U582	A0A8S5U582	83.709	0.52	0	BASE
A0A7M3UP13	A0A7M3UP13	91.579	0.55	0	BASE
A0ZYL6	A0ZYL6	86.254	0.45	0	BASE
A0A8S5N348	A0A8S5N348	71.832	0.29	0	BASE
A0A8S0I4E5	A0A8S0I4E5	62.487	0.29	0	BASE
A0A8S5TBL2	A0A8S5TBL2	85.940	0.39	0	BASE
A0A8S5NTA3	A0A8S5NTA3	91.093	0.55	0	BASE
A0A8K1PG34	A0A8K1PG34	74.049	0.35	0	BASE
A0A8S5TI62	A0A8S5TI62	66.049	0.33	0	BASE
A0A6J5QZC8	A0A6J5QZC8	66.212	0.15	0	BASE
A0A1B0XTZ7	A0A1B0XTZ7	76.342	0.38	0	BASE
A0A3G8F5H7	A0A3G8F5H7	85.671	0.41	0	BASE
A0A1S5R191	A0A1S5R191	89.946	0.44	0	BASE
Q58N51	Q58N51	67.623	0.35	0	BASE
A0A8S5T8W6	A0A8S5T8W6	76.860	0.36	0	BASE
A0A8S5RIZ8	A0A8S5RIZ8	84.447	0.43	0	BASE
A0A8S5S5W5	A0A8S5S5W5	70.176	0.35	0	BASE
A0A8S5S1Z0	A0A8S5S1Z0	67.788	0.27	0	BASE
A0A858NGX4	A0A858NGX4	62.544	0.13	0	BASE
A0A8S5UTC8	A0A8S5UTC8	86.252	0.47	0	BASE
A0A3G4ZX04	A0A3G4ZX04	69.604	0.33	0	BASE
A0A8S5N7B1	A0A8S5N7B1	71.101	0.33	0	BASE
A0A8S5SFA2	A0A8S5SFA2	60.828	0.2	0	BASE
A0A514D9F6	A0A514D9F6	78.915	0.36	0	BASE
A0A8S5SLH3	A0A8S5SLH3	58.585	0.25	0	BASE
A0A8S5T1N0	A0A8S5T1N0	92.537	0.5	0	BASE
A0A8S5QR62	A0A8S5QR62	67.191	0.27	0	BASE
A0A8S5TP82	A0A8S5TP82	85.553	0.43	0	BASE
A0A6B9XY87	A0A6B9XY87	79.534	0.38	0	BASE
A0A4Y1LU42	A0A4Y1LU42	82.075	0.42	0	BASE
A0A0U3E2B6	A0A0U3E2B6	69.395	0.23	0	BASE
A0A1W6TM31	A0A1W6TM31	67.279	0.13	0	BASE
A0A482J1N7	A0A482J1N7	74.160	0.35	0	BASE
Q19YR7	Q19YR7	70.695	0.35	0	BASE
A0A3G2KAC7	A0A3G2KAC7	74.703	0.36	0	BASE
A0A7S5T5E7	A0A7S5T5E7	90.645	0.52	0	BASE
A0A8S5MTL9	A0A8S5MTL9	89.959	0.5	0	BASE
A0A8S5TKI0	A0A8S5TKI0	80.062	0.42	0	BASE
A0A8S5S1N4	A0A8S5S1N4	88.881	0.48	0	BASE
A0A8S5VSS5	A0A8S5VSS5	69.853	0.28	0	BASE
A0A8S5SEA9	A0A8S5SEA9	89.596	0.49	0	BASE
A0A7D7B423	A0A7D7B423	58.836	0.12	0	BASE
A0A8S5MBI1	A0A8S5MBI1	74.398	0.39	0	BASE
A0A8S5UK95	A0A8S5UK95	85.709	0.45	0	BASE
A0A514D851	A0A514D851	75.960	0.39	0	BASE
A0A8S5TLZ5	A0A8S5TLZ5	63.997	0.24	0	BASE
A0A8S5UQA5	A0A8S5UQA5	80.308	0.46	0	BASE
A0A8S5SN02	A0A8S5SN02	79.962	0.43	0	BASE
A0A8S5L7M3	A0A8S5L7M3	75.569	0.35	0	BASE
A0A8S5ND97	A0A8S5ND97	83.345	0.37	0	BASE
G1BGT0	G1BGT0	66.101	0.27	0	BASE
A7L251	A7L251	66.657	0.23	0	BASE
A0A0E3HG88	A0A0E3HG88	59.030	0.14	0	BASE
A0A7M1IDY3	A0A7M1IDY3	85.801	0.42	0	BASE
A0A2H4YEK5	A0A2H4YEK5	65.909	0.31	0	BASE
A0A8S5NRV0	A0A8S5NRV0	81.129	0.34	0	BASE
A0A8S5N6X2	A0A8S5N6X2	89.253	0.46	0	BASE
A0A8S5RNP2	A0A8S5RNP2	63.530	0.12	0	BASE
A0A8S5QQG7	A0A8S5QQG7	65.665	0.28	0	BASE
A0A8S5TBK9	A0A8S5TBK9	87.281	0.42	0	BASE
A0A8S5UR61	A0A8S5UR61	76.736	0.35	0	BASE
A0A1B2RW19	A0A1B2RW19	86.642	0.46	0	BASE
A0A7G8C3D6	A0A7G8C3D6	96.275	0.58	0	BASE
A0A6N0C7B7	A0A6N0C7B7	79.650	0.4	0	BASE
Q6UAS5	Q6UAS5	85.527	0.44	0	BASE
A0A6J5MR92	A0A6J5MR92	62.737	0.15	0	BASE
A0A8S5QMC1	A0A8S5QMC1	85.868	0.37	0	BASE
A0A5Q2W231	A0A5Q2W231	86.887	0.43	0	BASE
A0A8S5PNK5	A0A8S5PNK5	82.051	0.41	0	BASE
A0A8S5P939	A0A8S5P939	83.241	0.41	0	BASE
A0A8S5RTW2	A0A8S5RTW2	81.439	0.2	0	BASE
A0A8S5VJL7	A0A8S5VJL7	71.466	0.29	0	BASE
A0A8S5PDX2	A0A8S5PDX2	89.126	0.43	0	BASE
A0A8S5V8N7	A0A8S5V8N7	92.531	0.47	0	BASE
Q9IEX1	Q9IEX1	59.473	0.19	0	BASE
A0A514DAY7	A0A514DAY7	74.367	0.14	0	BASE
A0A8S5THA8	A0A8S5THA8	67.885	0.21	0	BASE
A0A8S5LIV9	A0A8S5LIV9	90.775	0.49	0	BASE
A0A5Q2W7H1	A0A5Q2W7H1	83.599	0.43	0	BASE
A0A8S5RCM1	A0A8S5RCM1	80.698	0.42	0	BASE
A0A8S5V9D9	A0A8S5V9D9	80.576	0.36	0	BASE
A0A8S5TXL9	A0A8S5TXL9	64.819	0.17	0	BASE
Q84962	Q84962	66.294	0.3	0	BASE
A0A8S5RQ86	A0A8S5RQ86	75.267	0.33	0	BASE
A0A8S5QS63	A0A8S5QS63	86.858	0.4	0	BASE
A0A8S5TEQ2	A0A8S5TEQ2	87.511	0.48	0	BASE
A0A8S5RDD5	A0A8S5RDD5	89.878	0.47	0	BASE
A0A096XVB4	A0A096XVB4	77.892	0.34	0	BASE
A0A2U8UPB2	A0A2U8UPB2	85.520	0.37	0	BASE
A0A8S5L214	A0A8S5L214	80.888	0.37	0	BASE
A0A9E7QSE6	A0A9E7QSE6	88.865	0.41	0	BASE
A0A126HDA6	A0A126HDA6	79.760	0.36	0	BASE
A0A141AZM8	A0A141AZM8	84.803	0.41	0	BASE
A0A8S5NIH7	A0A8S5NIH7	87.909	0.46	0	BASE
A0A8S5LU01	A0A8S5LU01	69.417	0.33	0	BASE
A0A8S5MK20	A0A8S5MK20	71.937	0.3	0	BASE
A0A8S5NDM8	A0A8S5NDM8	77.857	0.37	0	BASE
A0A8S5VUG0	A0A8S5VUG0	82.300	0.42	0	BASE
A0A8S5ULS6	A0A8S5ULS6	68.158	0.23	0	BASE
A0A8S5PJ57	A0A8S5PJ57	88.758	0.42	0	BASE
A0A8S5P994	A0A8S5P994	69.330	0.29	0	BASE
A0A5Q2WC50	A0A5Q2WC50	76.195	0.35	0	BASE
A0A8S5RBT3	A0A8S5RBT3	87.596	0.44	0	BASE
A0A8S5NZ61	A0A8S5NZ61	90.088	0.44	0	BASE
A0A8S5LBC8	A0A8S5LBC8	69.156	0.28	0	BASE
A0A8S5QG04	A0A8S5QG04	82.890	0.32	0	BASE
A0A8S5PAI9	A0A8S5PAI9	71.083	0.12	0	BASE
A0A8S5Q2U3	A0A8S5Q2U3	74.385	0.3	0	BASE
A0A8S5LNQ2	A0A8S5LNQ2	61.284	0.23	0	BASE
A0A8S5RHI9	A0A8S5RHI9	72.861	0.31	0	BASE
A0A8S5RQC6	A0A8S5RQC6	77.815	0.35	0	BASE
A0A8S5R0Q9	A0A8S5R0Q9	86.225	0.44	0	BASE
A0A8S5QPK9	A0A8S5QPK9	75.290	0.37	0	BASE
Q9IJZ8	Q9IJZ8	82.986	0.36	0	BASE
A0A482MIK0	A0A482MIK0	66.187	0.29	0	BASE
A0A890UZW3	A0A890UZW3	72.764	0.32	0	BASE
A0A223LDL9	A0A223LDL9	60.807	0.15	0	BASE
B3VCU6	B3VCU6	75.641	0.35	0	BASE
U5PX91	U5PX91	86.477	0.43	0	BASE
A0A8F4TDH6	A0A8F4TDH6	68.672	0.25	0	BASE
A0A8D9PES6	A0A8D9PES6	77.064	0.35	0	BASE
A0A8S5MJF6	A0A8S5MJF6	77.397	0.37	0	BASE
A0A8S5LDF2	A0A8S5LDF2	77.968	0.32	0	BASE
A0A8S5LZR8	A0A8S5LZR8	68.901	0.24	0	BASE
A0A8S5U532	A0A8S5U532	77.825	0.34	0	BASE
A0A8S5Q746	A0A8S5Q746	76.757	0.33	0	BASE
A0A8S5V4N9	A0A8S5V4N9	86.681	0.38	0	BASE
A0A8S5USF2	A0A8S5USF2	60.934	0.13	0	BASE
A0A8S5SVU0	A0A8S5SVU0	64.194	0.15	0	BASE
A0A8S5THK8	A0A8S5THK8	81.032	0.4	0	BASE
A0A8S5N7T6	A0A8S5N7T6	86.401	0.41	0	BASE
A0A8S5MY63	A0A8S5MY63	86.069	0.41	0	BASE
A0A8S5QGN5	A0A8S5QGN5	81.378	0.34	0	BASE
A0A8S5Q1I0	A0A8S5Q1I0	73.154	0.27	0	BASE
A0A8S5LA05	A0A8S5LA05	83.212	0.4	0	BASE
A0A8S5NM63	A0A8S5NM63	81.141	0.42	0	BASE
A0A8S0HVQ0	A0A8S0HVQ0	66.296	0.24	0	BASE
A0A8S5RFF1	A0A8S5RFF1	59.750	0.23	0	BASE
A0A8S5SDG1	A0A8S5SDG1	80.588	0.24	0	BASE
A0A8S5NZZ5	A0A8S5NZZ5	83.155	0.36	0	BASE
T2D198	T2D198	73.363	0.32	0	BASE
A0A4Y5TPM3	A0A4Y5TPM3	60.994	0.22	0	BASE
A0A7T7K7D7	A0A7T7K7D7	58.657	0.11	0	BASE
A0A6M3H2P8	A0A6M3H2P8	81.009	0.4	0	BASE
A0A6J5KRE9	A0A6J5KRE9	86.725	0.39	0	BASE
A0A514AAV5	A0A514AAV5	91.319	0.46	0	BASE
A0A1I9S6I3	A0A1I9S6I3	70.262	0.26	0	BASE
A0A8S5TMS3	A0A8S5TMS3	87.129	0.43	0	BASE
A0A8S5M5I7	A0A8S5M5I7	85.375	0.36	0	BASE
A0A8S5V551	A0A8S5V551	84.606	0.4	0	BASE
A0A8S5LXC8	A0A8S5LXC8	71.917	0.28	0	BASE
A0A8S5NQW2	A0A8S5NQW2	74.388	0.29	0	BASE
A0A8S5UBQ0	A0A8S5UBQ0	78.321	0.33	0	BASE
A0A8S5SNJ9	A0A8S5SNJ9	91.278	0.45	0	BASE
A0A8S5MRW4	A0A8S5MRW4	75.737	0.16	0	BASE
A0A8S5V436	A0A8S5V436	79.888	0.37	0	BASE
A0A8S5QTD9	A0A8S5QTD9	80.161	0.35	0	BASE
A0A8S5TH91	A0A8S5TH91	85.761	0.39	0	BASE
A0A8S5TJJ8	A0A8S5TJJ8	74.668	0.27	0	BASE
A0A8S0HWL9	A0A8S0HWL9	79.488	0.37	0	BASE
A0A8S5PI49	A0A8S5PI49	76.732	0.36	0	BASE
A0A8S5SGJ4	A0A8S5SGJ4	84.384	0.4	0	BASE
A0A8S5LIK7	A0A8S5LIK7	60.322	0.11	0	BASE
A0A8S5SSX4	A0A8S5SSX4	86.858	0.41	0	BASE
A0A8S5LAV3	A0A8S5LAV3	75.028	0.32	0	BASE
A0A6J5MYA1	A0A6J5MYA1	66.355	0.26	0	BASE
A0A7S9SRR2	A0A7S9SRR2	59.457	0.15	0	BASE
A0A8S5L5H8	A0A8S5L5H8	67.273	0.23	0	BASE
A0A830RA43	A0A830RA43	73.517	0.16	0	BASE
A0A3G1EUS5	A0A3G1EUS5	73.901	0.31	0	BASE
A0A8S5TN67	A0A8S5TN67	84.050	0.35	0	BASE
A0A8S5R0S3	A0A8S5R0S3	73.992	0.34	0	BASE
A0A8S5LH15	A0A8S5LH15	74.245	0.29	0	BASE
A0A8S5LR61	A0A8S5LR61	91.810	0.4	0	BASE
A0A8S5NQW6	A0A8S5NQW6	81.509	0.33	0	BASE
A0A8S5QJE4	A0A8S5QJE4	78.722	0.38	0	BASE
A0A8S5M8U6	A0A8S5M8U6	67.819	0.21	0	BASE
A0A8S5ULQ6	A0A8S5ULQ6	80.594	0.3	0	BASE
K4EPL9	K4EPL9	79.405	0.3	0	BASE
A0A8S5R7W6	A0A8S5R7W6	80.560	0.33	0	BASE
A0A8S5UXS4	A0A8S5UXS4	82.306	0.38	0	BASE
A0A8S5LCJ6	A0A8S5LCJ6	76.894	0.26	0	BASE
A0A8S5MDX2	A0A8S5MDX2	86.496	0.41	0	BASE
A0A8S5TJI3	A0A8S5TJI3	65.719	0.21	0	BASE
A0A8S5RMR2	A0A8S5RMR2	58.949	0.14	0	BASE
A0A8S5N6U4	A0A8S5N6U4	71.152	0.29	0	BASE
A0A8S5TTI6	A0A8S5TTI6	77.048	0.36	0	BASE
A0A8S5RQP3	A0A8S5RQP3	66.851	0.25	0	BASE
A0A8S5M025	A0A8S5M025	79.391	0.34	0	BASE
A0A8S5RF22	A0A8S5RF22	86.643	0.44	0	BASE
A0A8S5NNJ7	A0A8S5NNJ7	62.951	0.25	0	BASE
A0A8S5SAP7	A0A8S5SAP7	75.852	0.33	0	BASE
A0A8S5P8R0	A0A8S5P8R0	73.046	0.36	0	BASE
A0A8S5Q617	A0A8S5Q617	66.787	0.32	0	BASE
A0A8S5PZM9	A0A8S5PZM9	75.951	0.33	0	BASE
A0A8S5PWP7	A0A8S5PWP7	85.734	0.36	0	BASE
A0A8S5T2U5	A0A8S5T2U5	82.674	0.35	0	BASE
A0A8D9UIG2	A0A8D9UIG2	80.244	0.31	0	BASE
A0A8S5T6V9	A0A8S5T6V9	54.127	0.14	0	BASE
Q9E1T4	Q9E1T4	68.203	0.16	0	BASE
A0A3S9U7U0	A0A3S9U7U0	83.233	0.34	0	BASE
A0A290GMV0	A0A290GMV0	78.954	0.26	0	BASE
A0ST54	A0ST54	59.297	0.14	0	BASE
Q9IPG9	Q9IPG9	76.520	0.28	0	BASE
A7J9H6	A7J9H6	84.628	0.32	0	BASE
A0A0H3YAF9	A0A0H3YAF9	85.426	0.37	0	BASE
A0A345MC88	A0A345MC88	86.738	0.24	0	BASE
A0A8F4TDJ7	A0A8F4TDJ7	67.797	0.22	0	BASE
A0A6C0PIY8	A0A6C0PIY8	70.115	0.2	0	BASE
Q80R08	Q80R08	64.369	0.16	0	BASE
Q6DLV2	Q6DLV2	77.990	0.27	0	BASE
Q900I4	Q900I4	63.221	0.14	0	BASE
L7TT29	L7TT29	68.119	0.16	0	BASE
A0A1I9S7C0	A0A1I9S7C0	86.004	0.3	0	BASE
A0A650DHR3	A0A650DHR3	87.524	0.35	0	BASE
A0A6M3H5X7	A0A6M3H5X7	79.063	0.24	0	BASE
U5P4N0	U5P4N0	79.189	0.27	0	BASE
A0A076V4W4	A0A076V4W4	87.947	0.32	0	BASE
A0A2P1N3B7	A0A2P1N3B7	59.126	0.09	0	BASE
U5JYJ4	U5JYJ4	78.470	0.19	0	BASE
A1X1I2	A1X1I2	62.423	0.08	0	BASE
A0A514CYP3	A0A514CYP3	72.028	0.15	0	BASE
Q9IJZ2	Q9IJZ2	83.600	0.16	0	BASE
A0A6C0PJP7	A0A6C0PJP7	79.882	0.13	0	BASE
H9CIA3	H9CIA3	85.164	0.14	0	BASE
A0A889XNY8	A0A889XNY8	66.826	0.02	0	BASE
A0A2D1BPE3	A0A2D1BPE3	87.014	0.04	0	BASE
A0A6G9I5F9	A0A6G9I5F9	85.621	0.04	0	BASE
A7YVX9	A7YVX9	68.228	0.02	0	BASE
A0A6M6LZ62	A0A6M6LZ62	91.187	0.05	0	BASE
A0A8F3DIL7	A0A8F3DIL7	60.885	0.03	0	BASE
A0A8F3IAE2	A0A8F3IAE2	66.422	0.04	0	BASE
A0A7L4XQI7	A0A7L4XQI7	69.847	0.04	0	BASE
A0A2D0WBH7	A0A2D0WBH7	64.813	0.03	0	BASE
I7EF35	I7EF35	69.707	0.03	0	BASE
A0A7D6J9A1	A0A7D6J9A1	63.052	0.03	0	BASE
L0BZQ7	L0BZQ7	67.672	0.03	0	BASE
G8Z2R8	G8Z2R8	78.119	0.05	0	BASE
A0A0N7D0L6	A0A0N7D0L6	71.462	0.04	0	BASE
A0A7T7WTL1	A0A7T7WTL1	70.228	0.04	0	BASE
B5ADG8	B5ADG8	77.807	0.05	0	BASE
A0A0H4FVA3	A0A0H4FVA3	77.586	0.05	0	BASE
B6CX74	B6CX74	75.397	0.05	0	BASE
A0A096XNJ4	A0A096XNJ4_1	79.724	0.38	1	BASE
A0A096XNJ4	A0A096XNJ4_2	69.692	0.4	1	BASE
A0A096XNJ4	A0A096XNJ4_3	80.500	0.54	1	BASE
A0A096XNJ4	A0A096XNJ4_4	84.231	0.48	1	BASE
A0A8S5UR37	A0A8S5UR37_1	48.577	0.33	1	BASE
A0A8S5UR37	A0A8S5UR37_2	67.253	0.66	1	BASE
A0A8S5UR37	A0A8S5UR37_3	72.607	0.62	1	BASE
A0A8S5MJ87	A0A8S5MJ87_1	72.728	0.46	1	BASE
A0A8S5MJ87	A0A8S5MJ87_2	76.410	0.56	1	BASE
A0A8S5MJ87	A0A8S5MJ87_3	83.689	0.79	1	BASE
A0A8G1L8H2	A0A8G1L8H2_1	56.263	0.28	1	BASE
A0A8G1L8H2	A0A8G1L8H2_2	77.336	0.57	1	BASE
A0A8G1L8H2	A0A8G1L8H2_3	81.034	0.71	1	BASE
A0A8S5TG17	A0A8S5TG17_1	39.771	0.3	1	BASE
A0A8S5TG17	A0A8S5TG17_2	42.208	0.28	1	BASE
A0A8S5TG17	A0A8S5TG17_3	58.595	0.32	1	BASE
A0A6J7XFQ9	A0A6J7XFQ9_1	57.339	0.55	1	BASE
A0A6J7XFQ9	A0A6J7XFQ9_2	40.389	0.28	1	BASE
A0A6J7XFQ9	A0A6J7XFQ9_3	45.224	0.32	1	BASE
A0A6M3YNM0	A0A6M3YNM0_1	63.978	0.33	1	BASE
A0A6M3YNM0	A0A6M3YNM0_2	66.042	0.49	1	BASE
A0A6M3YNM0	A0A6M3YNM0_3	77.182	0.64	1	BASE
A0A8S5T4I4	A0A8S5T4I4_1	62.757	0.43	1	BASE
A0A8S5T4I4	A0A8S5T4I4_3	48.813	0.31	1	BASE
E5ERA4	E5ERA4_1	78.901	0.59	1	BASE
E5ERA4	E5ERA4_2	68.947	0.62	1	BASE
E5ERA4	E5ERA4_3	80.015	0.44	1	BASE
A0A1I9RYW2	A0A1I9RYW2_1	41.551	0.33	1	BASE
A0A3Q9NN19	A0A3Q9NN19_2	37.996	0.31	1	BASE
A0A3Q9NN19	A0A3Q9NN19_3	32.179	0.3	1	BASE
A0A6M9Z967	A0A6M9Z967_1	41.196	0.29	1	BASE
A0A6M9Z967	A0A6M9Z967_3	56.665	0.49	1	BASE
A0A1L3KJ73	A0A1L3KJ73_1	51.497	0.47	1	BASE
A0A1L3KJ73	A0A1L3KJ73_2	52.075	0.37	1	BASE
A0A1L3KJ73	A0A1L3KJ73_3	84.528	0.76	1	BASE
A0A8S5TKT5	A0A8S5TKT5_1	54.979	0.35	1	BASE
A0A8S5TKT5	A0A8S5TKT5_2	61.423	0.49	1	BASE
A0A8S5TKT5	A0A8S5TKT5_3	49.306	0.38	1	BASE
A0A0M5L4B5	A0A0M5L4B5_1	36.508	0.27	1	BASE
A0A0M5L4B5	A0A0M5L4B5_2	54.319	0.38	1	BASE
A0A0M5L4B5	A0A0M5L4B5_3	63.003	0.56	1	BASE
A0A1L3KJ69	A0A1L3KJ69_1	31.475	0.27	1	BASE
A0A1L3KJ69	A0A1L3KJ69_2	58.471	0.5	1	BASE
A0A1L3KHH3	A0A1L3KHH3_1	39.647	0.32	1	BASE
A0A1L3KHH3	A0A1L3KHH3_2	61.358	0.49	1	BASE
A0A8K1XCH7	A0A8K1XCH7_1	47.414	0.37	1	BASE
A0A8K1XCH7	A0A8K1XCH7_2	70.158	0.58	1	BASE
A0A7G9IR73	A0A7G9IR73_1	43.433	0.36	1	BASE
A0A7G9IR73	A0A7G9IR73_2	58.537	0.46	1	BASE
A0A8K1XFG4	A0A8K1XFG4_1	46.437	0.4	1	BASE
A0A8K1XFG4	A0A8K1XFG4_2	72.289	0.62	1	BASE
A0A1L3KHG0	A0A1L3KHG0_1	51.772	0.34	1	BASE
A0A1L3KHG0	A0A1L3KHG0_2	76.134	0.5	1	BASE
A0A6G6XPD2	A0A6G6XPD2_1	53.805	0.29	1	BASE
A0A6G6XPD2	A0A6G6XPD2_2	53.052	0.28	1	BASE
A0A516L3K1	A0A516L3K1_1	73.098	0.46	1	BASE
A0A516L3K1	A0A516L3K1_2	80.305	0.68	1	BASE
A0A8F2EFZ4	A0A8F2EFZ4_2	51.106	0.5	1	BASE
A0A8S5QAJ7	A0A8S5QAJ7_1	59.226	0.32	1	BASE
A0A8S5QAJ7	A0A8S5QAJ7_2	76.008	0.67	1	BASE
A0A6J5SPY5	A0A6J5SPY5_1	61.746	0.49	1	BASE
A0A6J5SPY5	A0A6J5SPY5_2	66.736	0.46	1	BASE
A0A2Z4QKB0	A0A2Z4QKB0_1	61.131	0.39	1	BASE
A0A2Z4QKB0	A0A2Z4QKB0_2	53.861	0.41	1	BASE
A0A2U9K715	A0A2U9K715_1	49.132	0.35	1	BASE
A0A2U9K715	A0A2U9K715_2	58.630	0.46	1	BASE
A0A7G3W8T6	A0A7G3W8T6_1	43.783	0.35	1	BASE
A0A7G3W8T6	A0A7G3W8T6_2	53.456	0.42	1	BASE
A0A514D6F6	A0A514D6F6_2	75.924	0.45	1	BASE
A0A8K1XY13	A0A8K1XY13_1	47.002	0.37	1	BASE
A0A8K1XY13	A0A8K1XY13_2	54.922	0.51	1	BASE
A0A7R7G2L7	A0A7R7G2L7_1	68.925	0.44	1	BASE
A0A7R7G2L7	A0A7R7G2L7_2	79.706	0.44	1	BASE
A0A8S5R3U9	A0A8S5R3U9_1	72.526	0.45	1	BASE
A0A8S5R3U9	A0A8S5R3U9_2	75.796	0.69	1	BASE
A0A7D7F2Y6	A0A7D7F2Y6_1	86.199	0.89	1	BASE
A0A481SI11	A0A481SI11_1	66.620	0.56	1	BASE
A0A481SI11	A0A481SI11_2	81.651	0.5	1	BASE
A0A7M1RTN0	A0A7M1RTN0_1	56.482	0.42	1	BASE
A0A7M1RTN0	A0A7M1RTN0_2	60.398	0.57	1	BASE
A0A1L3KMQ6	A0A1L3KMQ6_1	86.113	0.84	1	BASE
A0A1L3KMQ6	A0A1L3KMQ6_2	58.206	0.58	1	BASE
A0A7G9UZB5	A0A7G9UZB5_1	61.953	0.38	1	BASE
A0A7G9UZB5	A0A7G9UZB5_2	48.269	0.29	1	BASE
A0A6M3YS65	A0A6M3YS65_1	50.983	0.37	1	BASE
A0A6M3YS65	A0A6M3YS65_2	32.437	0.26	1	BASE
A0A2P1GNT0	A0A2P1GNT0_1	35.874	0.27	1	BASE
A0A2P1GNT0	A0A2P1GNT0_2	32.351	0.26	1	BASE
A0A6J7W8Y5	A0A6J7W8Y5_1	49.197	0.35	1	BASE
A0A6J7W8Y5	A0A6J7W8Y5_2	60.878	0.37	1	BASE
A0A1L3KN23	A0A1L3KN23_1	85.045	0.85	1	BASE
A0A1L6UW37	A0A1L6UW37_1	40.483	0.32	1	BASE
A0A1L6UW37	A0A1L6UW37_2	69.766	0.58	1	BASE
A0A7L9VVR9	A0A7L9VVR9_1	71.032	0.39	1	BASE
A0A7L9VVR9	A0A7L9VVR9_2	72.516	0.6	1	BASE
A0A6M9Z7E0	A0A6M9Z7E0_1	43.041	0.37	1	BASE
A0A6M9Z7E0	A0A6M9Z7E0_2	79.507	0.63	1	BASE
A0A7M1RX17	A0A7M1RX17_1	53.104	0.35	1	BASE
A0A7M1RX17	A0A7M1RX17_2	55.734	0.44	1	BASE
A0A7L8ZFM8	A0A7L8ZFM8_1	81.241	0.33	1	BASE
A0A7L8ZFM8	A0A7L8ZFM8_2	78.438	0.34	1	BASE
A0A8F5PJ15	A0A8F5PJ15_1	54.513	0.54	1	BASE
A0A8F5PJ15	A0A8F5PJ15_2	54.523	0.37	1	BASE
A0A1L3KN20	A0A1L3KN20_1	85.180	0.85	1	BASE
A0A8K1XCC7	A0A8K1XCC7_1	85.382	0.85	1	BASE
A0A8K1XCC7	A0A8K1XCC7_2	57.812	0.35	1	BASE
A0A513Q8L7	A0A513Q8L7_1	65.088	0.52	1	BASE
A0A513Q8L7	A0A513Q8L7_2	46.234	0.29	1	BASE
A0A6C0X2K4	A0A6C0X2K4_1	85.358	0.87	1	BASE
A0A6C0X2K4	A0A6C0X2K4_2	31.887	0.27	1	BASE
D2SLM5	D2SLM5_1	43.329	0.24	1	BASE
D2SLM5	D2SLM5_2	59.061	0.39	1	BASE
A0A5Q2W5U7	A0A5Q2W5U7_1	32.807	0.27	1	BASE
A0A5Q2W5U7	A0A5Q2W5U7_2	79.853	0.77	1	BASE
E5LLA6	E5LLA6_1	73.603	0.47	1	BASE
E5LLA6	E5LLA6_2	76.215	0.61	1	BASE
A0A5P8D3I5	A0A5P8D3I5_1	67.565	0.24	1	BASE
A0A5P8D3I5	A0A5P8D3I5_2	78.699	0.54	1	BASE
A0A068EQ57	A0A068EQ57_2	43.012	0.27	1	BASE
S4W654	S4W654_1	74.945	0.57	1	BASE
S4W654	S4W654_2	79.531	0.55	1	BASE
A0A514D7G0	A0A514D7G0_2	48.085	0.44	1	BASE
M4QRQ4	M4QRQ4_1	63.989	0.37	1	BASE
M4QRQ4	M4QRQ4_2	71.980	0.32	1	BASE
A0A2P1GNT5	A0A2P1GNT5_2	42.013	0.21	1	BASE
A0A6J7WS19	A0A6J7WS19_1	48.414	0.37	1	BASE
A0A6J7WS19	A0A6J7WS19_2	36.749	0.21	1	BASE
A0A3G5A4Z0	A0A3G5A4Z0_2	46.227	0.39	1	BASE
A0A1Q3DKY3	A0A1Q3DKY3_1	34.497	0.27	1	BASE
A0A1Q3DKY3	A0A1Q3DKY3_2	30.939	0.19	1	BASE
A0A6J5MCV5	A0A6J5MCV5_1	59.969	0.44	1	BASE
A0A6J5MCV5	A0A6J5MCV5_2	66.752	0.52	1	BASE
A0A8S5N530	A0A8S5N530_1	62.999	0.5	1	BASE
A0A8S5N530	A0A8S5N530_2	56.548	0.4	1	BASE
A0A8F7CFC8	A0A8F7CFC8_1	71.766	0.64	1	BASE
A0A8F7CFC8	A0A8F7CFC8_2	32.838	0.24	1	BASE
A0A0F7L7B3	A0A0F7L7B3_1	47.279	0.35	1	BASE
A0A0F7L7B3	A0A0F7L7B3_2	81.319	0.78	1	BASE
A0A8S5P0D4	A0A8S5P0D4_1	58.571	0.49	1	BASE
A0A8S5P0D4	A0A8S5P0D4_2	58.190	0.29	1	BASE
A0A3G2LQJ7	A0A3G2LQJ7_1	53.867	0.42	1	BASE
A0A3G2LQJ7	A0A3G2LQJ7_2	85.687	0.9	1	BASE
A0A2S0CUG6	A0A2S0CUG6_1	70.558	0.72	1	BASE
A0A2S0CUG6	A0A2S0CUG6_2	57.202	0.43	1	BASE
A0A6J5MEP1	A0A6J5MEP1_1	78.839	0.52	1	BASE
A0A6J5MEP1	A0A6J5MEP1_2	54.560	0.43	1	BASE
A0A6J5KY89	A0A6J5KY89_1	61.363	0.35	1	BASE
A0A6J5KY89	A0A6J5KY89_2	65.593	0.39	1	BASE
A0A141ZK35	A0A141ZK35	82.647	0.72	0	BASE
A0A6J5M9M5	A0A6J5M9M5	74.611	0.34	0	BASE
A0A6J7WL04	A0A6J7WL04	77.136	0.52	0	BASE
A0A1B4XWF7	A0A1B4XWF7	53.802	0.42	0	BASE
A0A1B4XWS8	A0A1B4XWS8	40.932	0.39	0	BASE
A0A6J5SMW7	A0A6J5SMW7	58.868	0.39	0	BASE
A0A218MKY2	A0A218MKY2	57.672	0.31	0	BASE
A0A646QW61	A0A646QW61	67.429	0.61	0	BASE
F5B3M5	F5B3M5	76.619	0.53	0	BASE
A0A2P1GNM6	A0A2P1GNM6	60.331	0.48	0	BASE
A0A2Z5PZZ3	A0A2Z5PZZ3	39.566	0.44	0	BASE
A0A2P1GMP2	A0A2P1GMP2	44.313	0.33	0	BASE
A0A0B5KTY7	A0A0B5KTY7	44.812	0.37	0	BASE
A0A6G8R4Q7	A0A6G8R4Q7	59.508	0.51	0	BASE
UPI0008073404	UPI0008073404	58.699	0.38	0	BASE
A0A481U603	A0A481U603	75.984	0.53	0	BASE
Q91TL1	Q91TL1	76.077	0.76	0	BASE
B4YYR0	B4YYR0	76.844	0.44	0	BASE
A0A7D7F356	A0A7D7F356	53.542	0.45	0	BASE
A0A516M0J5	A0A516M0J5	51.528	0.54	0	BASE
L7Z9M9	L7Z9M9	80.647	0.39	0	BASE
A0A218MLH0	A0A218MLH0	71.133	0.48	0	BASE
UPI00080750FF	UPI00080750FF	58.614	0.4	0	BASE
A4ZRC7	A4ZRC7	69.986	0.31	0	BASE
D2TEY2	D2TEY2	56.780	0.31	0	BASE
A0A516MFH8	A0A516MFH8	65.462	0.38	0	BASE
E5ERL6	E5ERL6	82.677	0.47	0	BASE
A0A6J5RS54	A0A6J5RS54	82.562	0.7	0	BASE
A0A2R2X356	A0A2R2X356	28.574	0.24	0	BASE
A0A514D482	A0A514D482	51.316	0.47	0	BASE
Q52UN7	Q52UN7	42.040	0.41	0	BASE
A0A8D9C9T5	A0A8D9C9T5	86.056	0.85	0	BASE
A0A2H4PAP3	A0A2H4PAP3	75.042	0.43	0	BASE
A0A401IPP0	A0A401IPP0	44.436	0.32	0	BASE
A0A516MDL0	A0A516MDL0	62.624	0.6	0	BASE
A0A482MJ42	A0A482MJ42	78.729	0.42	0	BASE
A0A6J5LYP1	A0A6J5LYP1	41.975	0.3	0	BASE
A0A481ZD34	A0A481ZD34	29.513	0.21	0	BASE
A0A2U7UE81	A0A2U7UE81	65.132	0.43	0	BASE
G8DGH8	G8DGH8	34.664	0.27	0	BASE
B0L9N4	B0L9N4	84.911	0.82	0	BASE
A0A6C0PIL1	A0A6C0PIL1	42.593	0.32	0	BASE
A0A6M5CCD9	A0A6M5CCD9	53.908	0.33	0	BASE
A0A6G5YE27	A0A6G5YE27	53.465	0.32	0	BASE
A0A6J5QGC8	A0A6J5QGC8	69.306	0.34	0	BASE
A0A2K9V7N9	A0A2K9V7N9	80.846	0.59	0	BASE
A0A8S5V9W7	A0A8S5V9W7	79.908	0.39	0	BASE
A0A2L0UZ53	A0A2L0UZ53	81.395	0.32	0	BASE
D0EIN8	D0EIN8	46.351	0.44	0	BASE
A0A5K0U9L1	A0A5K0U9L1	47.683	0.43	0	BASE
A0A499S5V4	A0A499S5V4	59.676	0.57	0	BASE
A0A6J5MWX5	A0A6J5MWX5	63.014	0.5	0	BASE
A0A6J7VQP0	A0A6J7VQP0	57.595	0.37	0	BASE
Q8QNP4	Q8QNP4	57.952	0.4	0	BASE
A0A8F8X666	A0A8F8X666	83.431	0.63	0	BASE
A0A873WBD0	A0A873WBD0	60.805	0.33	0	BASE
A0A6J5QKL4	A0A6J5QKL4	70.539	0.54	0	BASE
A0A6J5SG47	A0A6J5SG47	70.381	0.52	0	BASE
Q2PBR5	Q2PBR5	43.236	0.4	0	BASE
A0A2U7UG30	A0A2U7UG30	50.328	0.46	0	BASE
A0A0B5KKK4	A0A0B5KKK4	47.158	0.35	0	BASE
A0A6J7WNM1	A0A6J7WNM1	68.209	0.34	0	BASE
A0A9E7E548	A0A9E7E548	65.301	0.3	0	BASE
A0A1D8KTF5	A0A1D8KTF5	73.730	0.41	0	BASE
A0A3G4ZYF7	A0A3G4ZYF7	74.144	0.7	0	BASE
A0A516LTA4	A0A516LTA4	76.235	0.7	0	BASE
A0A218KCH0	A0A218KCH0	49.233	0.31	0	BASE
A0A8S5NW80	A0A8S5NW80	64.065	0.35	0	BASE
A0A0A7NNM6	A0A0A7NNM6	52.697	0.31	0	BASE
A0A385L367	A0A385L367	75.230	0.67	0	BASE
A0A6G5XXV5	A0A6G5XXV5	41.610	0.35	0	BASE
A0A1L3KHP4	A0A1L3KHP4	78.230	0.75	0	BASE
A0A6M3TDR1	A0A6M3TDR1	54.528	0.35	0	BASE
A0A6G5YJM4	A0A6G5YJM4	86.471	0.72	0	BASE
A0A088C3C4	A0A088C3C4	82.177	0.6	0	BASE
A0A6J5P2I0	A0A6J5P2I0	54.199	0.35	0	BASE
M4QHN2	M4QHN2	73.682	0.44	0	BASE
A0A7T8G222	A0A7T8G222	61.187	0.6	0	BASE
D9ZNE6	D9ZNE6	58.933	0.43	0	BASE
A0A3G4ZPL3	A0A3G4ZPL3	84.308	0.51	0	BASE
A0A514D2C0	A0A514D2C0	68.302	0.65	0	BASE
A0A7S5KXT4	A0A7S5KXT4	76.968	0.54	0	BASE
A0A516MCY5	A0A516MCY5	58.462	0.4	0	BASE
D9ZNF0	D9ZNF0	71.412	0.42	0	BASE
A0A6J5P5G0	A0A6J5P5G0	31.155	0.24	0	BASE
A0A1U9WQS0	A0A1U9WQS0	85.327	0.78	0	BASE
A0A1L3KKB1	A0A1L3KKB1	28.425	0.23	0	BASE
A0A1D8KTA7	A0A1D8KTA7	43.086	0.32	0	BASE
A0A8S5V0E1	A0A8S5V0E1	85.837	0.8	0	BASE
A0A1L6KVX1	A0A1L6KVX1	54.686	0.47	0	BASE
A0A0K0KVF1	A0A0K0KVF1	79.261	0.43	0	BASE
H9YRI1	H9YRI1	85.909	0.71	0	BASE
A0A2U7NHA1	A0A2U7NHA1	82.714	0.53	0	BASE
M1IAY4	M1IAY4	77.868	0.61	0	BASE
A0A1V0SIT9	A0A1V0SIT9	58.151	0.38	0	BASE
A0A386KK76	A0A386KK76	85.075	0.68	0	BASE
A0A2P1GMC5	A0A2P1GMC5	30.102	0.21	0	BASE
A0A650BYP6	A0A650BYP6	79.902	0.74	0	BASE
A0A0X8E9U1	A0A0X8E9U1	79.954	0.79	0	BASE
A0A6J5NSW7	A0A6J5NSW7	65.589	0.5	0	BASE
A0A8E8PI30	A0A8E8PI30	81.236	0.78	0	BASE
A0A5P8D3S1	A0A5P8D3S1	53.330	0.32	0	BASE
A0A345AXB5	A0A345AXB5	76.837	0.36	0	BASE
Q1WAJ6	Q1WAJ6	70.519	0.45	0	BASE
A0A1B1IQ42	A0A1B1IQ42	60.483	0.46	0	BASE
A0A8S5N163	A0A8S5N163	60.735	0.41	0	BASE
A0A075FDU7	A0A075FDU7	84.650	0.75	0	BASE
A0A7L7YSA1	A0A7L7YSA1	84.640	0.86	0	BASE
M4QGX9	M4QGX9	83.335	0.42	0	BASE
C1KFN0	C1KFN0	50.883	0.37	0	BASE
A0A1L3KKN6	A0A1L3KKN6	64.214	0.66	0	BASE
A0A8K1U277	A0A8K1U277	72.283	0.67	0	BASE
A0A8S5Q5T4	A0A8S5Q5T4	75.602	0.44	0	BASE
A0A8K1XH57	A0A8K1XH57	85.115	0.88	0	BASE
A0A7G3KII4	A0A7G3KII4	48.769	0.44	0	BASE
A0A3G4ZME8	A0A3G4ZME8	78.666	0.74	0	BASE
A0A6N1NXM2	A0A6N1NXM2	78.702	0.75	0	BASE
A0A140G655	A0A140G655	78.651	0.54	0	BASE
A0A1L3KIV4	A0A1L3KIV4	61.196	0.62	0	BASE
A0A7S8FJE2	A0A7S8FJE2	55.596	0.56	0	BASE
A0A140FAQ8	A0A140FAQ8	82.066	0.57	0	BASE
A0A6J5NFZ5	A0A6J5NFZ5	62.748	0.38	0	BASE
A0A2S1GIK5	A0A2S1GIK5	85.231	0.83	0	BASE
A0A1B1ITF5	A0A1B1ITF5	35.433	0.19	0	BASE
A0A516MJY4	A0A516MJY4	74.083	0.36	0	BASE
A0A6F8PHX7	A0A6F8PHX7	30.854	0.24	0	BASE
U3PZQ7	U3PZQ7	25.733	0.17	0	BASE
A0A3G5A5U5	A0A3G5A5U5	66.466	0.52	0	BASE
A0A2I7R237	A0A2I7R237	43.551	0.25	0	BASE
G8DGJ9	G8DGJ9	65.721	0.59	0	BASE
A0A3G5AIK9	A0A3G5AIK9	76.042	0.76	0	BASE
A0A8S5SWX9	A0A8S5SWX9	57.710	0.33	0	BASE
A0A8E5ANC8	A0A8E5ANC8	83.713	0.84	0	BASE
A0A1C9U5F8	A0A1C9U5F8	67.090	0.46	0	BASE
A0A6J7WXU6	A0A6J7WXU6	60.428	0.45	0	BASE
A0A6G8R5V9	A0A6G8R5V9	65.884	0.5	0	BASE
A0A8S5USQ0	A0A8S5USQ0	88.683	0.84	0	BASE
A0A6J5KLB3	A0A6J5KLB3	76.270	0.38	0	BASE
A0A8S5UCV3	A0A8S5UCV3	74.135	0.42	0	BASE
A0A5Q2F3L1	A0A5Q2F3L1	73.201	0.48	0	BASE
A0A514D2M1	A0A514D2M1	49.595	0.46	0	BASE
Q2Z264	Q2Z264	76.787	0.39	0	BASE
UPI001E813648	UPI001E813648	75.313	0.47	0	BASE
A0A076FGT9	A0A076FGT9	86.317	0.72	0	BASE
S0DHF4	S0DHF4	47.000	0.31	0	BASE
A0A410T6Q3	A0A410T6Q3	51.436	0.3	0	BASE
A0A6J7X0X0	A0A6J7X0X0	53.130	0.38	0	BASE
A0A6J5PKR0	A0A6J5PKR0	67.030	0.58	0	BASE
A0A916KQB7	A0A916KQB7	72.337	0.55	0	BASE
A0A1V0SBS6	A0A1V0SBS6	30.441	0.21	0	BASE
G8XUC0	G8XUC0	62.394	0.67	0	BASE
A0A0S2E6E4	A0A0S2E6E4	45.790	0.29	0	BASE
A0A7G9V067	A0A7G9V067	57.619	0.39	0	BASE
A0A3S7UNL1	A0A3S7UNL1	70.574	0.36	0	BASE
A0A6J5LFE9	A0A6J5LFE9	64.907	0.59	0	BASE
S4W248	S4W248	80.061	0.58	0	BASE
V5V1P8	V5V1P8	83.029	0.57	0	BASE
A0A2H4UVA8	A0A2H4UVA8	69.091	0.67	0	BASE
A0A858HLY3	A0A858HLY3	44.111	0.38	0	BASE
A0A6V7BFE5	A0A6V7BFE5	81.917	0.47	0	BASE
A0A1Q3DL00	A0A1Q3DL00	47.977	0.39	0	BASE
E3SNU2	E3SNU2	88.879	0.8	0	BASE
A0A1V0SDE0	A0A1V0SDE0	67.961	0.56	0	BASE
A0A3S8RDG2	A0A3S8RDG2	51.173	0.38	0	BASE
A0A514D6I3	A0A514D6I3	33.194	0.23	0	BASE
A0A3G5AHA6	A0A3G5AHA6	44.375	0.4	0	BASE
A0A2I7R918	A0A2I7R918	65.025	0.56	0	BASE
A0A6G7KUA3	A0A6G7KUA3	37.010	0.23	0	BASE
A0A8E4ZDI7	A0A8E4ZDI7	77.268	0.66	0	BASE
A0A8S5MWX1	A0A8S5MWX1	72.591	0.63	0	BASE
A0A3G5AGZ9	A0A3G5AGZ9	70.723	0.72	0	BASE
A0A859ASS6	A0A859ASS6	78.484	0.71	0	BASE
A0A223PIK2	A0A223PIK2	79.164	0.81	0	BASE
A0A142EZL5	A0A142EZL5	70.944	0.54	0	BASE
A0A516M8E3	A0A516M8E3	70.499	0.64	0	BASE
A0A1B0WMD2	A0A1B0WMD2	77.919	0.69	0	BASE
A0A7L7YTW1	A0A7L7YTW1	55.797	0.45	0	BASE
A0A8A5D6Y9	A0A8A5D6Y9	85.171	0.62	0	BASE
A0A1B1ITY5	A0A1B1ITY5	85.903	0.39	0	BASE
A0A8S5SHI0	A0A8S5SHI0	45.703	0.3	0	BASE
A0A6J5SSE1	A0A6J5SSE1	81.538	0.54	0	BASE
S6ATL9	S6ATL9	57.144	0.38	0	BASE
A0A3G4ZN85	A0A3G4ZN85	40.454	0.29	0	BASE
A0A7G8YXC1	A0A7G8YXC1	60.832	0.44	0	BASE
A0A6N1P182	A0A6N1P182	80.458	0.79	0	BASE
H1ZV31	H1ZV31	72.799	0.62	0	BASE
A0A6J5KP35	A0A6J5KP35	31.970	0.25	0	BASE
A0A172Q0S6	A0A172Q0S6	81.787	0.74	0	BASE
A0A2P0VMK4	A0A2P0VMK4	45.956	0.36	0	BASE
A0A6J5KI71	A0A6J5KI71	54.174	0.35	0	BASE
A5A3V1	A5A3V1	67.474	0.43	0	BASE
A0A1L3KI33	A0A1L3KI33	77.476	0.78	0	BASE
A0A5K0U9E2	A0A5K0U9E2	56.291	0.51	0	BASE
A0A2P0ZLK8	A0A2P0ZLK8	63.581	0.5	0	BASE
A0A516LFM6	A0A516LFM6	84.343	0.82	0	BASE
A0A6J5RW17	A0A6J5RW17	76.449	0.66	0	BASE
A0A5K0UAZ8	A0A5K0UAZ8	44.343	0.31	0	BASE
A0A385EEC7	A0A385EEC7	86.351	0.4	0	BASE
A0A6J5N8A8	A0A6J5N8A8	69.227	0.46	0	BASE
A0A516MAZ1	A0A516MAZ1	66.742	0.42	0	BASE
A0A8S5TKE2	A0A8S5TKE2	76.448	0.54	0	BASE
A0A2U7U9J2	A0A2U7U9J2	66.980	0.51	0	BASE
A0A516LEZ7	A0A516LEZ7	88.162	0.79	0	BASE
A0A514D581	A0A514D581	71.885	0.71	0	BASE
A0A516LZV4	A0A516LZV4	51.491	0.4	0	BASE
R9UAU5	R9UAU5	67.385	0.71	0	BASE
UPI001CE5953A	UPI001CE5953A	84.175	0.52	0	BASE
A0A6G8QGJ9	A0A6G8QGJ9	33.662	0.21	0	BASE
A0A1J0GV09	A0A1J0GV09	75.618	0.5	0	BASE
A0A2H5CRV5	A0A2H5CRV5	64.207	0.35	0	BASE
A0A075FH92	A0A075FH92	83.303	0.83	0	BASE
A0A6B9URB1	A0A6B9URB1	46.462	0.42	0	BASE
A0A7D7F1S8	A0A7D7F1S8	86.035	0.85	0	BASE
A0A516LCK5	A0A516LCK5	85.778	0.83	0	BASE
A0A0E3G4T3	A0A0E3G4T3	76.968	0.38	0	BASE
A0A6J5KQM7	A0A6J5KQM7	73.362	0.51	0	BASE
A0A1W5S147	A0A1W5S147	53.600	0.6	0	BASE
A0A8S5U298	A0A8S5U298	44.163	0.24	0	BASE
A0A096VL14	A0A096VL14	85.368	0.46	0	BASE
A0A481YQT5	A0A481YQT5	33.884	0.24	0	BASE
A0A6B9RKK5	A0A6B9RKK5	55.008	0.35	0	BASE
A0A6J5NDH4	A0A6J5NDH4	85.867	0.37	0	BASE
A0A516LXP0	A0A516LXP0	74.427	0.45	0	BASE
E5DRT7	E5DRT7	77.401	0.68	0	BASE
A0A6J5QT65	A0A6J5QT65	59.245	0.53	0	BASE
A0A8S5NEA4	A0A8S5NEA4	58.955	0.35	0	BASE
A0A0K0VLS5	A0A0K0VLS5	88.017	0.72	0	BASE
A0A1P8DIJ9	A0A1P8DIJ9	71.250	0.64	0	BASE
A0A6N1P1K2	A0A6N1P1K2	93.535	0.7	0	BASE
A0A1B1IT90	A0A1B1IT90	65.111	0.63	0	BASE
A0A2U7UBI4	A0A2U7UBI4	59.398	0.45	0	BASE
A0A1C9EH76	A0A1C9EH76	57.299	0.31	0	BASE
V5LQB0	V5LQB0	59.910	0.31	0	BASE
A0A8E5UV62	A0A8E5UV62	82.032	0.52	0	BASE
A0A6J5LNJ5	A0A6J5LNJ5	85.731	0.72	0	BASE
A0A8S5SUC7	A0A8S5SUC7	79.406	0.6	0	BASE
A0A8S5VSZ6	A0A8S5VSZ6	85.469	0.59	0	BASE
A0A3G5A4B1	A0A3G5A4B1	81.317	0.69	0	BASE
A0A1J0FA54	A0A1J0FA54	80.149	0.55	0	BASE
A0A2U7U8N4	A0A2U7U8N4	61.684	0.53	0	BASE
Q6RCF4	Q6RCF4	69.961	0.37	0	BASE
A0A516KVZ4	A0A516KVZ4	85.965	0.85	0	BASE
A0A8F8KRL5	A0A8F8KRL5	59.321	0.55	0	BASE
A0A1C9EHL4	A0A1C9EHL4	77.835	0.65	0	BASE
A0A8K1U3N9	A0A8K1U3N9	52.915	0.29	0	BASE
A0A7G8AM59	A0A7G8AM59	82.910	0.77	0	BASE
A0A1B1IUF5	A0A1B1IUF5	84.350	0.65	0	BASE
A0A6J7WGF3	A0A6J7WGF3	46.708	0.29	0	BASE
X2J393	X2J393	82.234	0.77	0	BASE
A0A0G2Y5A7	A0A0G2Y5A7	78.923	0.6	0	BASE
A0A0P0KCW0	A0A0P0KCW0	85.410	0.75	0	BASE
A0A6J5KXR4	A0A6J5KXR4	72.913	0.38	0	BASE
A0A2Z4QKE2	A0A2Z4QKE2	75.759	0.73	0	BASE
A0A8S5M310	A0A8S5M310	62.302	0.24	0	BASE
Q86712	Q86712	68.770	0.51	0	BASE
A0A516M4Y6	A0A516M4Y6	49.218	0.34	0	BASE
E9M5K5	E9M5K5	74.513	0.75	0	BASE
A0A6J5L8D6	A0A6J5L8D6	86.227	0.82	0	BASE
A0A1V0SF72	A0A1V0SF72	86.274	0.56	0	BASE
A0A2P0VPB8	A0A2P0VPB8	75.748	0.53	0	BASE
A0A6S4P7W4	A0A6S4P7W4	75.716	0.43	0	BASE
A0A1W6JNS7	A0A1W6JNS7	83.196	0.63	0	BASE
G1JYY9	G1JYY9	84.923	0.7	0	BASE
A0A5Q2F610	A0A5Q2F610	82.006	0.63	0	BASE
A0A3G5A8M0	A0A3G5A8M0	85.826	0.8	0	BASE
A0A2U8U605	A0A2U8U605	84.393	0.53	0	BASE
A0A6S6MEP6	A0A6S6MEP6	51.792	0.3	0	BASE
A0A386JM92	A0A386JM92	73.125	0.67	0	BASE
S5WA68	S5WA68	69.260	0.39	0	BASE
A0A481Z4J3	A0A481Z4J3	84.737	0.84	0	BASE
A0A2L0UZW9	A0A2L0UZW9	80.907	0.47	0	BASE
A0A866VST5	A0A866VST5	67.449	0.55	0	BASE
A0A0D6A9K2	A0A0D6A9K2	86.980	0.78	0	BASE
D1Z311	D1Z311	84.084	0.64	0	BASE
A0A0N9QB32	A0A0N9QB32	69.979	0.59	0	BASE
D9YT72	D9YT72	45.194	0.46	0	BASE
A0A482JN46	A0A482JN46	68.410	0.33	0	BASE
A0A0H4ITF4	A0A0H4ITF4	76.954	0.4	0	BASE
A0A8S5T2I3	A0A8S5T2I3	79.069	0.53	0	BASE
A0A7D3UVS1	A0A7D3UVS1	89.342	0.84	0	BASE
A0A8S5SWB7	A0A8S5SWB7	81.941	0.54	0	BASE
A0A1W5S103	A0A1W5S103	85.324	0.72	0	BASE
A0A514D7G5	A0A514D7G5	43.384	0.34	0	BASE
A0A1V0SBK8	A0A1V0SBK8	65.623	0.45	0	BASE
A0A1D8ETM2	A0A1D8ETM2	75.442	0.53	0	BASE
A0A7D5NSE2	A0A7D5NSE2	82.878	0.57	0	BASE
A0A5B9N910	A0A5B9N910	75.750	0.64	0	BASE
A0A3G5AFV8	A0A3G5AFV8	70.997	0.51	0	BASE
A0A2P1A4E8	A0A2P1A4E8	85.246	0.81	0	BASE
A0A6J5N5I1	A0A6J5N5I1	74.183	0.68	0	BASE
A0A125RNU6	A0A125RNU6	65.340	0.49	0	BASE
I7BA68	I7BA68	58.901	0.3	0	BASE
A0A2Z4Q751	A0A2Z4Q751	85.322	0.59	0	BASE
A0A7S6NYC5	A0A7S6NYC5	78.770	0.6	0	BASE
A0A2I7RI10	A0A2I7RI10	73.123	0.51	0	BASE
A0A3G5AKQ9	A0A3G5AKQ9	51.621	0.45	0	BASE
A0A219YHF3	A0A219YHF3	78.967	0.75	0	BASE
A0A513Q918	A0A513Q918	63.056	0.36	0	BASE
A0A6J5QEZ4	A0A6J5QEZ4	50.481	0.4	0	BASE
A5HL42	A5HL42	67.049	0.43	0	BASE
A0A481ZDW0	A0A481ZDW0	78.697	0.69	0	BASE
UPI001F129EC9	UPI001F129EC9	80.493	0.77	0	BASE
A0A0E3Z658	A0A0E3Z658	59.909	0.54	0	BASE
A0A6J5MMN4	A0A6J5MMN4	58.849	0.4	0	BASE
A0A7S5RKN9	A0A7S5RKN9	50.046	0.45	0	BASE
A0A0G2Y6U5	A0A0G2Y6U5	85.731	0.67	0	BASE
A0A6J5R3Y1	A0A6J5R3Y1	50.292	0.25	0	BASE
A0A7S6KBP8	A0A7S6KBP8	25.238	0.19	0	BASE
A0A6M3I0C6	A0A6M3I0C6	66.290	0.24	0	BASE
A0A8S5N2W8	A0A8S5N2W8	87.357	0.53	0	BASE
A0A6J5L1Z9	A0A6J5L1Z9	71.736	0.61	0	BASE
A0A220NTX8	A0A220NTX8	34.228	0.24	0	BASE
UPI001E798790	UPI001E798790	68.553	0.5	0	BASE
A0A6J5NEI8	A0A6J5NEI8	80.240	0.73	0	BASE
A0A8G0VS87	A0A8G0VS87	74.340	0.54	0	BASE
A0A3G5AFY6	A0A3G5AFY6	87.859	0.8	0	BASE
A0A250KAC7	A0A250KAC7	84.096	0.57	0	BASE
A0A7D6X041	A0A7D6X041	60.825	0.33	0	BASE
A0A481ZBV1	A0A481ZBV1	41.666	0.27	0	BASE
A0A3S7URW0	A0A3S7URW0	74.572	0.58	0	BASE
Q1HTS0	Q1HTS0	66.523	0.56	0	BASE
A0A6J5R5U0	A0A6J5R5U0	59.658	0.33	0	BASE
A0A2L0V0X1	A0A2L0V0X1	74.509	0.79	0	BASE
A0A3G4ZTC5	A0A3G4ZTC5	78.645	0.61	0	BASE
E0YN36	E0YN36	73.151	0.81	0	BASE
A0A1I9SED9	A0A1I9SED9	74.212	0.55	0	BASE
A0A5K0U8W7	A0A5K0U8W7	60.256	0.51	0	BASE
A0A5K0UB05	A0A5K0UB05	28.711	0.2	0	BASE
A0A8K1QYK7	A0A8K1QYK7	28.680	0.18	0	BASE
A0A6J7WS77	A0A6J7WS77	59.526	0.41	0	BASE
A0A223FQV1	A0A223FQV1	59.497	0.38	0	BASE
A0A9E9GGJ7	A0A9E9GGJ7	63.968	0.6	0	BASE
A0A513QAW6	A0A513QAW6	84.318	0.75	0	BASE
A0A1J0MHJ7	A0A1J0MHJ7	85.280	0.52	0	BASE
A0A6J5N4F1	A0A6J5N4F1	46.463	0.32	0	BASE
A0A5J6VK53	A0A5J6VK53	59.892	0.41	0	BASE
A0A7G4AWL2	A0A7G4AWL2	56.058	0.28	0	BASE
A0A6J5L0C6	A0A6J5L0C6	54.422	0.38	0	BASE
U5YA10	U5YA10	79.101	0.5	0	BASE
A0A514DCK4	A0A514DCK4	85.057	0.87	0	BASE
A0A514D5Q2	A0A514D5Q2	68.344	0.63	0	BASE
A0A7S5VSR4	A0A7S5VSR4	57.455	0.31	0	BASE
M1PL21	M1PL21	63.115	0.55	0	BASE
E3T4H7	E3T4H7	51.952	0.38	0	BASE
A0A168MTG0	A0A168MTG0	34.566	0.25	0	BASE
A0A516M3J7	A0A516M3J7	68.294	0.39	0	BASE
A0A1L3KF80	A0A1L3KF80	86.369	0.85	0	BASE
A0A6B7K4Y6	A0A6B7K4Y6	85.451	0.84	0	BASE
C0KIU3	C0KIU3	26.634	0.18	0	BASE
A0A5J6VKE3	A0A5J6VKE3	47.359	0.39	0	BASE
A0A386BXR1	A0A386BXR1	74.916	0.56	0	BASE
A0A8S5MBK3	A0A8S5MBK3	81.855	0.56	0	BASE
A0A9E7NJX2	A0A9E7NJX2	79.557	0.32	0	BASE
A0A6J7WX19	A0A6J7WX19	86.504	0.72	0	BASE
A0A6J5TD30	A0A6J5TD30	63.471	0.22	0	BASE
A0A6J5NST7	A0A6J5NST7	40.630	0.3	0	BASE
A0A0H4AQ58	A0A0H4AQ58	49.182	0.44	0	BASE
Q8JXF4	Q8JXF4	43.949	0.39	0	BASE
A0A6J7XS70	A0A6J7XS70	86.356	0.85	0	BASE
A0A0H4XWP4	A0A0H4XWP4	46.949	0.37	0	BASE
A0A6J5LF86	A0A6J5LF86	68.042	0.45	0	BASE
A0A7M1RWX5	A0A7M1RWX5	54.517	0.32	0	BASE
A0A8S5L4I6	A0A8S5L4I6	67.378	0.52	0	BASE
A0A6J5MA30	A0A6J5MA30	79.018	0.66	0	BASE
A0A7G8AMH9	A0A7G8AMH9	45.550	0.37	0	BASE
A0A221LFP1	A0A221LFP1	71.843	0.71	0	BASE
A0A6J7WQE5	A0A6J7WQE5	39.353	0.19	0	BASE
A0A481YZG3	A0A481YZG3	77.578	0.4	0	BASE
A0A6J5MD60	A0A6J5MD60	83.924	0.49	0	BASE
A0A858A1L2	A0A858A1L2	28.394	0.21	0	BASE
A0A0X8EA14	A0A0X8EA14	60.687	0.56	0	BASE
A0A481Z5T7	A0A481Z5T7	81.279	0.66	0	BASE
A0A6J5LTF2	A0A6J5LTF2	65.840	0.35	0	BASE
M1PJS5	M1PJS5	63.838	0.36	0	BASE
J2YAS9	J2YAS9	74.789	0.76	0	BASE
A0A889IPP5	A0A889IPP5	86.062	0.79	0	BASE
A0A6G9KIF3	A0A6G9KIF3	82.824	0.8	0	BASE
A0A6J7W4W4	A0A6J7W4W4	82.959	0.48	0	BASE
A0A649VIK5	A0A649VIK5	80.081	0.55	0	BASE
A7BEY4	A7BEY4	83.589	0.52	0	BASE
B3FJA8	B3FJA8	52.993	0.55	0	BASE
A0A6M9Z7M3	A0A6M9Z7M3	50.849	0.36	0	BASE
A0A6J5KQ38	A0A6J5KQ38	83.941	0.78	0	BASE
A0A2H4KIQ5	A0A2H4KIQ5	38.779	0.28	0	BASE
A0A3G4ZTD4	A0A3G4ZTD4	65.380	0.63	0	BASE
A0A8S5MRC8	A0A8S5MRC8	85.408	0.53	0	BASE
A0A5B8IGY1	A0A5B8IGY1	79.903	0.63	0	BASE
A0A1V0CNG3	A0A1V0CNG3	55.297	0.6	0	BASE
A0A6J7X5P4	A0A6J7X5P4	88.719	0.85	0	BASE
A0A8D9FSJ4	A0A8D9FSJ4	81.763	0.5	0	BASE
A0A6J5L1T3	A0A6J5L1T3	87.637	0.67	0	BASE
A0A516MBN1	A0A516MBN1	31.495	0.2	0	BASE
A0A5K0U9P9	A0A5K0U9P9	81.651	0.66	0	BASE
A0A7T7GUV2	A0A7T7GUV2	51.691	0.55	0	BASE
A2I4Z3	A2I4Z3	85.428	0.72	0	BASE
A0A1L5JH65	A0A1L5JH65	87.724	0.9	0	BASE
A0A3G5AIL8	A0A3G5AIL8	28.340	0.19	0	BASE
A0A6J5T5J5	A0A6J5T5J5	87.721	0.5	0	BASE
A0A8S5PCN2	A0A8S5PCN2	66.374	0.41	0	BASE
A0A6J5NHV5	A0A6J5NHV5	54.098	0.45	0	BASE
A0A6B7ER07	A0A6B7ER07	60.576	0.53	0	BASE
A0A6B9UR34	A0A6B9UR34	31.490	0.23	0	BASE
A0A385UEU7	A0A385UEU7	79.332	0.62	0	BASE
A0A140G6V1	A0A140G6V1	83.931	0.62	0	BASE
A0A1P8DJ10	A0A1P8DJ10	80.014	0.54	0	BASE
A0A6M3I0K6	A0A6M3I0K6	78.823	0.7	0	BASE
Q91TR7	Q91TR7	56.471	0.34	0	BASE
A0A6J7WV48	A0A6J7WV48	60.703	0.45	0	BASE
A0A8S5MZI7	A0A8S5MZI7	72.944	0.69	0	BASE
Q30C80	Q30C80	28.850	0.18	0	BASE
A0A6J7XN81	A0A6J7XN81	83.695	0.39	0	BASE
A0A023NGD1	A0A023NGD1	61.125	0.47	0	BASE
A0A516KVE8	A0A516KVE8	79.498	0.49	0	BASE
A0A1B1IVA4	A0A1B1IVA4	83.571	0.78	0	BASE
A0A8S5TT77	A0A8S5TT77	85.436	0.64	0	BASE
A0A6J5LJP5	A0A6J5LJP5	70.268	0.49	0	BASE
A0A4Y5TME1	A0A4Y5TME1	65.267	0.54	0	BASE
A0A6J5SNR8	A0A6J5SNR8	80.039	0.71	0	BASE
A0A1S5Y348	A0A1S5Y348	75.196	0.68	0	BASE
A0A3G5AK39	A0A3G5AK39	55.656	0.49	0	BASE
A0A0N9QQH7	A0A0N9QQH7	78.457	0.79	0	BASE
A0A6J5NHQ1	A0A6J5NHQ1	68.879	0.27	0	BASE
A0A1L3KKH6	A0A1L3KKH6	30.478	0.22	0	BASE
A0A6B9EUM8	A0A6B9EUM8	64.371	0.4	0	BASE
I3UL78	I3UL78	74.014	0.74	0	BASE
M1I108	M1I108	66.624	0.56	0	BASE
A0A6J5QQE2	A0A6J5QQE2	72.646	0.61	0	BASE
A8HNV7	A8HNV7	89.287	0.69	0	BASE
A0A7T3PHA1	A0A7T3PHA1	85.230	0.5	0	BASE
B0FC66	B0FC66	66.675	0.65	0	BASE
V5NXH0	V5NXH0	51.526	0.3	0	BASE
A0A5K0UBU1	A0A5K0UBU1	85.344	0.79	0	BASE
A0A6J5T5X6	A0A6J5T5X6	85.053	0.72	0	BASE
A0A2U7UB78	A0A2U7UB78	77.812	0.68	0	BASE
A0A7M1RWY4	A0A7M1RWY4	74.056	0.41	0	BASE
A0A7T7GUX0	A0A7T7GUX0	50.222	0.46	0	BASE
K4RL94	K4RL94	90.115	0.89	0	BASE
A0A8S5VV38	A0A8S5VV38	90.695	0.84	0	BASE
A0A2P0VP85	A0A2P0VP85	58.554	0.31	0	BASE
A0A167R838	A0A167R838	73.503	0.68	0	BASE
A0A3G8F611	A0A3G8F611	74.722	0.64	0	BASE
H9NBW5	H9NBW5	63.911	0.38	0	BASE
A0A646QVT6	A0A646QVT6	62.453	0.32	0	BASE
A0A8S5NPD2	A0A8S5NPD2	85.141	0.45	0	BASE
A0A6G5YNA9	A0A6G5YNA9	70.372	0.56	0	BASE
A0A8S5PGV9	A0A8S5PGV9	84.494	0.62	0	BASE
A0A6J5QCS3	A0A6J5QCS3	75.859	0.44	0	BASE
A0A6G9LAJ6	A0A6G9LAJ6	53.695	0.58	0	BASE
G4KKB0	G4KKB0	80.957	0.56	0	BASE
A0A7T7SXU2	A0A7T7SXU2	75.697	0.8	0	BASE
A0A2P1GMP6	A0A2P1GMP6	39.642	0.28	0	BASE
A0A386QWG2	A0A386QWG2	55.284	0.47	0	BASE
A0A6B9URL5	A0A6B9URL5	34.418	0.34	0	BASE
A0A894KM66	A0A894KM66	80.961	0.83	0	BASE
A0A5B9MZR4	A0A5B9MZR4	53.826	0.55	0	BASE
A0A514D0D5	A0A514D0D5	53.042	0.4	0	BASE
A0A6J7XD07	A0A6J7XD07	85.185	0.61	0	BASE
A0A8S5L4N8	A0A8S5L4N8	80.495	0.82	0	BASE
Q91QS7	Q91QS7	70.851	0.61	0	BASE
A0A649VKV3	A0A649VKV3	79.610	0.7	0	BASE
A0A6J7WL80	A0A6J7WL80	76.210	0.32	0	BASE
A0A481YW58	A0A481YW58	58.754	0.49	0	BASE
A0A6M3H374	A0A6M3H374	67.883	0.59	0	BASE
H9YPU6	H9YPU6	31.074	0.2	0	BASE
A0A8S5PBA9	A0A8S5PBA9	75.839	0.39	0	BASE
F4ZGM5	F4ZGM5	79.082	0.66	0	BASE
A0A0M3SGQ8	A0A0M3SGQ8	31.083	0.2	0	BASE
A0A345BNV5	A0A345BNV5	85.195	0.77	0	BASE
A0A7R8MN54	A0A7R8MN54	88.051	0.9	0	BASE
A0A0B5JAG6	A0A0B5JAG6	55.281	0.52	0	BASE
A0A8S5R3J5	A0A8S5R3J5	57.792	0.28	0	BASE
A0A6J7X6A9	A0A6J7X6A9	55.631	0.37	0	BASE
A0A8S5RZQ8	A0A8S5RZQ8	85.974	0.86	0	BASE
A0A2U7UGV0	A0A2U7UGV0	46.954	0.33	0	BASE
A0A6J5SXU1	A0A6J5SXU1	47.581	0.3	0	BASE
K4F7E5	K4F7E5	49.531	0.27	0	BASE
A0A6J5P9A3	A0A6J5P9A3	91.687	0.63	0	BASE
A0A0N9RRG0	A0A0N9RRG0	77.511	0.54	0	BASE
U5NHF9	U5NHF9	58.077	0.44	0	BASE
A0A3G5ALK3	A0A3G5ALK3	44.831	0.34	0	BASE
A0A4D6EH01	A0A4D6EH01	38.711	0.28	0	BASE
A0A6N1NTH2	A0A6N1NTH2	79.750	0.8	0	BASE
A0A8S5U8G9	A0A8S5U8G9	41.597	0.24	0	BASE
A0A1S6L3C1	A0A1S6L3C1	69.521	0.42	0	BASE
A0A8S5L034	A0A8S5L034	50.464	0.42	0	BASE
A0A8S5R0C2	A0A8S5R0C2	90.189	0.8	0	BASE
A0A8T9KLK6	A0A8T9KLK6	75.432	0.68	0	BASE
A0A8S5PB71	A0A8S5PB71	81.542	0.66	0	BASE
A0A6B9KNZ5	A0A6B9KNZ5	52.923	0.54	0	BASE
H6WFY2	H6WFY2	35.501	0.28	0	BASE
A0A6J5RFD5	A0A6J5RFD5	83.362	0.61	0	BASE
A0A5B8NZM8	A0A5B8NZM8	76.472	0.71	0	BASE
F1AVI0	F1AVI0	75.592	0.76	0	BASE
A0A2Z5HGQ6	A0A2Z5HGQ6	86.863	0.69	0	BASE
A0A1V0SJL1	A0A1V0SJL1	50.538	0.31	0	BASE
A0A6J5MDD9	A0A6J5MDD9	65.992	0.5	0	BASE
A0A0M3SGV4	A0A0M3SGV4	58.721	0.34	0	BASE
A0A7T8E835	A0A7T8E835	84.232	0.82	0	BASE
A0A1S6L1R9	A0A1S6L1R9	73.159	0.55	0	BASE
A0A6J5TAN8	A0A6J5TAN8	91.964	0.55	0	BASE
A0A346M208	A0A346M208	74.942	0.71	0	BASE
A0A6B7EVZ6	A0A6B7EVZ6	70.366	0.77	0	BASE
A0A6G6XMQ3	A0A6G6XMQ3	85.213	0.57	0	BASE
Q80JS8	Q80JS8	82.300	0.82	0	BASE
A0A1L3KII8	A0A1L3KII8	65.670	0.68	0	BASE
A0A6N1NUV3	A0A6N1NUV3	85.295	0.8	0	BASE
A0A411AXL5	A0A411AXL5	54.967	0.31	0	BASE
A0A0P0YPJ9	A0A0P0YPJ9	67.512	0.64	0	BASE
I3VQ86	I3VQ86	69.974	0.63	0	BASE
UPI001E7A2975	UPI001E7A2975	77.096	0.78	0	BASE
A0A1E1GE79	A0A1E1GE79	44.414	0.25	0	BASE
A0A516LER3	A0A516LER3	81.181	0.72	0	BASE
A0A513QB36	A0A513QB36	58.687	0.45	0	BASE
A0A8S5L156	A0A8S5L156	87.856	0.87	0	BASE
A0A1L6KW59	A0A1L6KW59	83.368	0.85	0	BASE
A0A0F7L8V5	A0A0F7L8V5	58.529	0.53	0	BASE
A0A0A7DMZ4	A0A0A7DMZ4	79.291	0.3	0	BASE
S5VZH4	S5VZH4	85.375	0.8	0	BASE
A0A8S5VU28	A0A8S5VU28	56.264	0.44	0	BASE
A0A1L3KNR4	A0A1L3KNR4	81.260	0.84	0	BASE
A0A3G5AIK4	A0A3G5AIK4	50.055	0.22	0	BASE
A0A2U7UEY2	A0A2U7UEY2	70.029	0.39	0	BASE
A0A5B8XAC5	A0A5B8XAC5	87.148	0.76	0	BASE
A0A0N9BAU1	A0A0N9BAU1	56.342	0.38	0	BASE
A0A385IRB4	A0A385IRB4	77.260	0.61	0	BASE
A0A516KMQ3	A0A516KMQ3	81.655	0.72	0	BASE
A0A481YTC7	A0A481YTC7	61.919	0.6	0	BASE
Q9WHJ1	Q9WHJ1	62.004	0.29	0	BASE
A0A5J6VJG3	A0A5J6VJG3	53.410	0.38	0	BASE
A0A6J5MQ81	A0A6J5MQ81	68.502	0.56	0	BASE
G9DCG5	G9DCG5	70.140	0.33	0	BASE
W5SAD7	W5SAD7	46.063	0.29	0	BASE
A0A6J5LEJ1	A0A6J5LEJ1	57.713	0.18	0	BASE
A0A481Z1F5	A0A481Z1F5	64.707	0.59	0	BASE
A0A516MDF2	A0A516MDF2	59.302	0.45	0	BASE
A0A346G3M7	A0A346G3M7	38.215	0.23	0	BASE
A0A6M2ZIM9	A0A6M2ZIM9	69.500	0.29	0	BASE
A0A8S5VJJ1	A0A8S5VJJ1	73.718	0.51	0	BASE
R9UBP0	R9UBP0	87.344	0.78	0	BASE
A0A8A4XCN4	A0A8A4XCN4	69.200	0.44	0	BASE
A0A346G478	A0A346G478	52.077	0.34	0	BASE
A0A6M3YLJ6	A0A6M3YLJ6	79.023	0.75	0	BASE
A0A2U7UAZ3	A0A2U7UAZ3	75.702	0.66	0	BASE
A0A516M7Y2	A0A516M7Y2	37.016	0.19	0	BASE
A0A7G5M3L4	A0A7G5M3L4	69.312	0.44	0	BASE
A0A5J6VKF9	A0A5J6VKF9	86.773	0.85	0	BASE
A0A2I2L2Y8	A0A2I2L2Y8	59.042	0.58	0	BASE
Q8H9R4	Q8H9R4	77.874	0.59	0	BASE
A0A6J5SY33	A0A6J5SY33	82.029	0.64	0	BASE
A0A5J6VIX1	A0A5J6VIX1	73.215	0.63	0	BASE
E5ER35	E5ER35	85.188	0.74	0	BASE
A0A482JJQ0	A0A482JJQ0	87.525	0.81	0	BASE
A0A0B5J2B4	A0A0B5J2B4	57.603	0.51	0	BASE
M1HNY2	M1HNY2	69.823	0.45	0	BASE
A0A3G4ZNR2	A0A3G4ZNR2	76.420	0.47	0	BASE
A0A6J5PYF3	A0A6J5PYF3	68.307	0.43	0	BASE
Q7TF58	Q7TF58	51.106	0.35	0	BASE
A0A481Z4U9	A0A481Z4U9	76.758	0.78	0	BASE
A0A8S5L392	A0A8S5L392	68.342	0.56	0	BASE
G4KKE2	G4KKE2	37.924	0.21	0	BASE
A0A7R8R5U7	A0A7R8R5U7	84.268	0.85	0	BASE
A0A4P8N6L9	A0A4P8N6L9	89.798	0.51	0	BASE
A0A6M6DGZ0	A0A6M6DGZ0	86.215	0.37	0	BASE
A0A410T691	A0A410T691	89.146	0.88	0	BASE
A0A1P8VWA1	A0A1P8VWA1	86.343	0.34	0	BASE
A0A288R5H0	A0A288R5H0	53.080	0.4	0	BASE
I2FFP5	I2FFP5	69.223	0.56	0	BASE
A0A1L3KEV8	A0A1L3KEV8	50.696	0.41	0	BASE
A0A6J5NTD8	A0A6J5NTD8	67.858	0.54	0	BASE
A0A1E1GE67	A0A1E1GE67	47.625	0.35	0	BASE
A0A858NLF2	A0A858NLF2	61.050	0.49	0	BASE
A0A8S0I5C5	A0A8S0I5C5	81.346	0.48	0	BASE
A0A346G3M4	A0A346G3M4	70.608	0.69	0	BASE
A0A6J5PZN8	A0A6J5PZN8	65.636	0.51	0	BASE
S4W0E6	S4W0E6	74.539	0.65	0	BASE
A0A8S5U6T5	A0A8S5U6T5	85.911	0.5	0	BASE
A0A3G5AEF3	A0A3G5AEF3	40.386	0.22	0	BASE
A0A0K1Y8H1	A0A0K1Y8H1	59.950	0.38	0	BASE
A0A6N1NQK4	A0A6N1NQK4	74.729	0.61	0	BASE
A0A0A7NP57	A0A0A7NP57	81.896	0.61	0	BASE
A0A2I2L5H6	A0A2I2L5H6	49.089	0.4	0	BASE
C1J950	C1J950	77.557	0.44	0	BASE
A0A7T0LY95	A0A7T0LY95	70.055	0.5	0	BASE
Q2LM31	Q2LM31	83.231	0.79	0	BASE
A0A8S5L0A3	A0A8S5L0A3	74.034	0.62	0	BASE
A0A173GB45	A0A173GB45	85.397	0.53	0	BASE
A0A2K9V9S3	A0A2K9V9S3	85.613	0.76	0	BASE
A0A858NP43	A0A858NP43	56.351	0.22	0	BASE
A0A6J5LXR6	A0A6J5LXR6	83.063	0.52	0	BASE
A0A3G3MA06	A0A3G3MA06	35.578	0.24	0	BASE
E9M5I4	E9M5I4	61.792	0.64	0	BASE
A0A8S5VWB2	A0A8S5VWB2	63.194	0.53	0	BASE
A0A7D4	A0A7D4	86.771	0.89	0	BASE
A0A2I7S6V6	A0A2I7S6V6	81.048	0.79	0	BASE
Q196Z9	Q196Z9	85.747	0.72	0	BASE
A0A811BSX5	A0A811BSX5	65.348	0.66	0	BASE
A0A1L3KFX9	A0A1L3KFX9	32.838	0.17	0	BASE
A0A516M6P6	A0A516M6P6	89.999	0.66	0	BASE
A0A8S5P7B8	A0A8S5P7B8	73.161	0.55	0	BASE
A0A481Z335	A0A481Z335	86.772	0.82	0	BASE
A0A516M0D3	A0A516M0D3	48.150	0.28	0	BASE
A0A385EEZ6	A0A385EEZ6	41.104	0.3	0	BASE
D6PHM7	D6PHM7	81.696	0.59	0	BASE
L7Y3S2	L7Y3S2	88.340	0.75	0	BASE
A0A7T3KD05	A0A7T3KD05	81.990	0.75	0	BASE
A0A481Z4I6	A0A481Z4I6	66.749	0.66	0	BASE
A0A076FI73	A0A076FI73	60.425	0.39	0	BASE
A0A646QVY3	A0A646QVY3	70.523	0.31	0	BASE
A0A7S6NZK3	A0A7S6NZK3	74.887	0.69	0	BASE
A0A6J5NJ73	A0A6J5NJ73	77.303	0.5	0	BASE
A0A7R7EFQ5	A0A7R7EFQ5	60.825	0.66	0	BASE
A0A8S5V0X1	A0A8S5V0X1	85.324	0.67	0	BASE
A0A8S5LZ33	A0A8S5LZ33	85.065	0.66	0	BASE
A0A2Z4QBK1	A0A2Z4QBK1	73.122	0.5	0	BASE
A0A8D9CAL9	A0A8D9CAL9	84.972	0.59	0	BASE
A0A1I9L2D3	A0A1I9L2D3	72.610	0.56	0	BASE
S5TK43	S5TK43	76.605	0.46	0	BASE
A0A1L3KIH4	A0A1L3KIH4	68.647	0.5	0	BASE
A0A494RI99	A0A494RI99	83.554	0.8	0	BASE
A0A6J5LBE0	A0A6J5LBE0	85.162	0.57	0	BASE
A0A894JMH5	A0A894JMH5	77.425	0.52	0	BASE
A0A5J6VJT1	A0A5J6VJT1	69.697	0.71	0	BASE
A0A5B8HXQ4	A0A5B8HXQ4	49.088	0.27	0	BASE
A0A8S5L0H0	A0A8S5L0H0	67.559	0.59	0	BASE
A0A7D5FSK7	A0A7D5FSK7	52.208	0.45	0	BASE
A0A6J5LUL5	A0A6J5LUL5	85.869	0.76	0	BASE
A0A481YZL8	A0A481YZL8	69.843	0.48	0	BASE
A0A109R196	A0A109R196	52.768	0.41	0	BASE
A0A2L1CCZ9	A0A2L1CCZ9	64.507	0.47	0	BASE
K4MM73	K4MM73	86.154	0.79	0	BASE
A0A8E7G139	A0A8E7G139	80.014	0.67	0	BASE
A0A3Q9R5M1	A0A3Q9R5M1	71.888	0.71	0	BASE
A0A7G5M3Q7	A0A7G5M3Q7	65.106	0.56	0	BASE
A0A1L3KFW9	A0A1L3KFW9	68.175	0.55	0	BASE
A0A514CSI4	A0A514CSI4	83.131	0.86	0	BASE
A0A0M4JJN0	A0A0M4JJN0	57.022	0.38	0	BASE
A0A3Q9EGB3	A0A3Q9EGB3	81.092	0.65	0	BASE
A0A2Z4HCQ1	A0A2Z4HCQ1	53.118	0.23	0	BASE
A0A7D4XEJ4	A0A7D4XEJ4	62.981	0.49	0	BASE
A0A5J6VIM9	A0A5J6VIM9	87.525	0.81	0	BASE
A0A167RPG6	A0A167RPG6	83.766	0.71	0	BASE
W6MW39	W6MW39	61.329	0.25	0	BASE
F4YCN4	F4YCN4	64.920	0.57	0	BASE
A0A1S5Y323	A0A1S5Y323	64.481	0.55	0	BASE
A0A6J5LUX1	A0A6J5LUX1	67.067	0.45	0	BASE
B3GAM2	B3GAM2	37.397	0.23	0	BASE
A0A1V0SIF0	A0A1V0SIF0	56.722	0.22	0	BASE
A0A8S5TEL2	A0A8S5TEL2	81.501	0.54	0	BASE
L7RCL6	L7RCL6	75.617	0.58	0	BASE
A0A8S5T6D1	A0A8S5T6D1	48.470	0.3	0	BASE
I6S2R5	I6S2R5	75.809	0.42	0	BASE
A0A514D3M1	A0A514D3M1	71.515	0.65	0	BASE
A0A0K0WSS1	A0A0K0WSS1	64.223	0.42	0	BASE
A0A6J5RGX3	A0A6J5RGX3	85.263	0.63	0	BASE
A0A7T7DGN0	A0A7T7DGN0	33.722	0.24	0	BASE
A0A8S5L5U9	A0A8S5L5U9	53.227	0.4	0	BASE
A0A873WQJ1	A0A873WQJ1	69.898	0.69	0	BASE
A0A481Z975	A0A481Z975	75.085	0.46	0	BASE
A0A2U7UC59	A0A2U7UC59	67.877	0.53	0	BASE
W5S6B1	W5S6B1	50.688	0.28	0	BASE
A0A8S5V1T0	A0A8S5V1T0	39.423	0.31	0	BASE
A0A141HSH2	A0A141HSH2	73.649	0.54	0	BASE
A0A1S5RCQ2	A0A1S5RCQ2	79.058	0.52	0	BASE
A0A8S5V0J3	A0A8S5V0J3	65.068	0.3	0	BASE
A0A2U7UEQ3	A0A2U7UEQ3	73.308	0.61	0	BASE
A0A2P0VNA9	A0A2P0VNA9	67.221	0.55	0	BASE
Q9DSP3	Q9DSP3	32.082	0.19	0	BASE
A0A6J7VT80	A0A6J7VT80	43.614	0.29	0	BASE
A0A2I7RTH5	A0A2I7RTH5	61.318	0.66	0	BASE
A0A5Q2U8T9	A0A5Q2U8T9	56.589	0.48	0	BASE
A0A5P9JTI9	A0A5P9JTI9	65.922	0.68	0	BASE
A0A6J7XHJ6	A0A6J7XHJ6	91.014	0.81	0	BASE
A0A2I7QVA6	A0A2I7QVA6	70.940	0.54	0	BASE
A0A6J5LXD7	A0A6J5LXD7	75.312	0.71	0	BASE
A0A142D859	A0A142D859	38.787	0.23	0	BASE
A0A6J5L813	A0A6J5L813	84.575	0.63	0	BASE
G9MC90	G9MC90	89.428	0.75	0	BASE
A0A516LE63	A0A516LE63	82.062	0.62	0	BASE
A0A2I2L3T6	A0A2I2L3T6	61.844	0.5	0	BASE
A0A6J5NYS7	A0A6J5NYS7	46.371	0.35	0	BASE
A0A451G1I4	A0A451G1I4	30.178	0.19	0	BASE
A0A7D4X008	A0A7D4X008	68.907	0.53	0	BASE
A0A7G9V0K4	A0A7G9V0K4	85.588	0.65	0	BASE
A0A7U3NKN7	A0A7U3NKN7	60.090	0.53	0	BASE
G8H195	G8H195	45.229	0.18	0	BASE
A0A3G5AEL1	A0A3G5AEL1	84.581	0.84	0	BASE
A0A2H4YBD2	A0A2H4YBD2	58.533	0.5	0	BASE
P05840	P05840	32.324	0.15	0	BASE
A0A514D8S5	A0A514D8S5	54.963	0.52	0	BASE
A0A8S5P111	A0A8S5P111	82.906	0.83	0	BASE
A0A6J5QJT5	A0A6J5QJT5	52.774	0.34	0	BASE
A0A6J5NAX4	A0A6J5NAX4	72.537	0.51	0	BASE
J9QWM1	J9QWM1	65.791	0.61	0	BASE
F6J0A5	F6J0A5	32.016	0.19	0	BASE
A0A0M3SGQ3	A0A0M3SGQ3	30.273	0.22	0	BASE
D2DJX8	D2DJX8	75.343	0.46	0	BASE
A0A345BPY8	A0A345BPY8	90.329	0.5	0	BASE
A0A3G4ZKJ1	A0A3G4ZKJ1	59.479	0.61	0	BASE
A0A2L1IWF4	A0A2L1IWF4	85.047	0.54	0	BASE
A0A6B9J2J2	A0A6B9J2J2	70.018	0.42	0	BASE
Q8QTH0	Q8QTH0	44.485	0.37	0	BASE
A0A6J5QA73	A0A6J5QA73	65.299	0.61	0	BASE
A0A5B9N8R0	A0A5B9N8R0	87.485	0.79	0	BASE
A0A2U9QHH4	A0A2U9QHH4	76.720	0.69	0	BASE
A0A6J5P248	A0A6J5P248	76.983	0.57	0	BASE
A0A6G5XZE9	A0A6G5XZE9	89.181	0.64	0	BASE
A0A481YTW5	A0A481YTW5	45.198	0.28	0	BASE
A0A514TRY9	A0A514TRY9	75.874	0.54	0	BASE
A0A2I6J1H6	A0A2I6J1H6	86.469	0.73	0	BASE
F2Y214	F2Y214	65.589	0.55	0	BASE
F4YH94	F4YH94	45.134	0.19	0	BASE
E3T5A7	E3T5A7	57.702	0.46	0	BASE
A0A191VYK7	A0A191VYK7	74.010	0.31	0	BASE
A0A8S5LXK5	A0A8S5LXK5	82.373	0.56	0	BASE
M1HLP2	M1HLP2	85.160	0.84	0	BASE
A0A7T3KD16	A0A7T3KD16	63.215	0.55	0	BASE
A0A3G4ZS18	A0A3G4ZS18	75.105	0.59	0	BASE
A0A3G5A5M8	A0A3G5A5M8	82.310	0.78	0	BASE
A0A6J5QW75	A0A6J5QW75	65.589	0.38	0	BASE
A0A4D5XF77	A0A4D5XF77	62.741	0.51	0	BASE
A0A8K1WSN0	A0A8K1WSN0	68.820	0.6	0	BASE
A0A4D5XEZ9	A0A4D5XEZ9	51.472	0.22	0	BASE
A0A3G5A9F6	A0A3G5A9F6	81.637	0.47	0	BASE
H9YP65	H9YP65	51.159	0.26	0	BASE
A0A481VYL3	A0A481VYL3	84.027	0.79	0	BASE
A0A5J6VHV9	A0A5J6VHV9	79.805	0.64	0	BASE
A0A886NJS1	A0A886NJS1	71.030	0.65	0	BASE
A0A6N1NW45	A0A6N1NW45	68.880	0.43	0	BASE
A0A2P0VNZ8	A0A2P0VNZ8	83.470	0.47	0	BASE
A0A218L3W8	A0A218L3W8	86.444	0.84	0	BASE
A0A1B1ITY9	A0A1B1ITY9	86.357	0.88	0	BASE
A0A2I7RBQ5	A0A2I7RBQ5	83.051	0.6	0	BASE
A0A6H0DGZ0	A0A6H0DGZ0	55.849	0.32	0	BASE
A0A7G5BA31	A0A7G5BA31	66.474	0.38	0	BASE
A0A481YML3	A0A481YML3	35.194	0.2	0	BASE
A0A8S5P4Y2	A0A8S5P4Y2	48.221	0.39	0	BASE
A0A481Z636	A0A481Z636	81.316	0.71	0	BASE
A0A6N1NYA9	A0A6N1NYA9	57.216	0.5	0	BASE
A0A514CT42	A0A514CT42	65.265	0.56	0	BASE
A0A067ZU36	A0A067ZU36	52.799	0.41	0	BASE
A0A0F7L2G1	A0A0F7L2G1	89.769	0.88	0	BASE
A0A1V0SJL4	A0A1V0SJL4	90.909	0.84	0	BASE
J7FVL3	J7FVL3	77.921	0.69	0	BASE
E9M5M0	E9M5M0	81.414	0.82	0	BASE
A0A5J6N6U8	A0A5J6N6U8	86.613	0.7	0	BASE
A0A6J5N0Q7	A0A6J5N0Q7	82.310	0.68	0	BASE
A0A6G7PSC3	A0A6G7PSC3	92.497	0.92	0	BASE
A0A481Z6B6	A0A481Z6B6	86.485	0.86	0	BASE
A0A7S9SVG1	A0A7S9SVG1	84.285	0.78	0	BASE
A0A5B9N3Y4	A0A5B9N3Y4	91.054	0.87	0	BASE
A0A1L3KKY9	A0A1L3KKY9	83.352	0.76	0	BASE
W8SYF7	W8SYF7	45.782	0.17	0	BASE
A0A8S5RWQ0	A0A8S5RWQ0	63.220	0.55	0	BASE
A0A190WHB0	A0A190WHB0	64.108	0.6	0	BASE
A0A6J5LA95	A0A6J5LA95	90.211	0.74	0	BASE
M1PK17	M1PK17	45.157	0.25	0	BASE
A0A1L3KE99	A0A1L3KE99	60.005	0.46	0	BASE
A0A0E3SWW6	A0A0E3SWW6	67.494	0.58	0	BASE
A0A1C3NF10	A0A1C3NF10	66.933	0.53	0	BASE
A0A385A111	A0A385A111	59.451	0.63	0	BASE
A0A7D3QIN4	A0A7D3QIN4	77.902	0.71	0	BASE
A0A6J5SUY4	A0A6J5SUY4	60.252	0.54	0	BASE
A0A1V0SL98	A0A1V0SL98	89.666	0.75	0	BASE
A0A6J5LDH1	A0A6J5LDH1	60.395	0.54	0	BASE
A0A8A6CB85	A0A8A6CB85	41.937	0.31	0	BASE
A0A2H5BJ34	A0A2H5BJ34	66.909	0.41	0	BASE
A0A023MIF9	A0A023MIF9	53.912	0.25	0	BASE
A0A2D1A8T5	A0A2D1A8T5	73.457	0.72	0	BASE
Q697I4	Q697I4	76.940	0.78	0	BASE
A0A7D7EY48	A0A7D7EY48	63.408	0.58	0	BASE
Q0IL24	Q0IL24	63.737	0.28	0	BASE
A0A5J6VHA0	A0A5J6VHA0	68.107	0.56	0	BASE
A0A6J5LIE9	A0A6J5LIE9	81.926	0.86	0	BASE
A0A481YU09	A0A481YU09	62.730	0.46	0	BASE
A0A514D0F3	A0A514D0F3	65.915	0.66	0	BASE
A0A5K0UAV4	A0A5K0UAV4	49.683	0.46	0	BASE
A0A1B1IPG5	A0A1B1IPG5	69.535	0.47	0	BASE
A0A516LIQ5	A0A516LIQ5	85.386	0.51	0	BASE
A0A2U7UDM6	A0A2U7UDM6	77.762	0.75	0	BASE
A0A8S5UET6	A0A8S5UET6	91.983	0.83	0	BASE
A0A513Q9V0	A0A513Q9V0	40.480	0.28	0	BASE
V9LYV2	V9LYV2	65.074	0.69	0	BASE
A0A6J7WXK6	A0A6J7WXK6	79.966	0.41	0	BASE
A0A1V0SHI4	A0A1V0SHI4	77.387	0.77	0	BASE
A0A8S5R1N5	A0A8S5R1N5	84.249	0.77	0	BASE
S4VR68	S4VR68	68.675	0.72	0	BASE
A0A514CSZ5	A0A514CSZ5	57.994	0.48	0	BASE
Q68085	Q68085	69.843	0.47	0	BASE
A0A650EDF7	A0A650EDF7	53.755	0.23	0	BASE
A0A8S5SP00	A0A8S5SP00	76.465	0.42	0	BASE
A0A6J5M553	A0A6J5M553	62.452	0.54	0	BASE
A0A125ST80	A0A125ST80	85.358	0.87	0	BASE
A0A1V0SFB6	A0A1V0SFB6	58.097	0.48	0	BASE
A0A482MFW7	A0A482MFW7	77.950	0.75	0	BASE
Q84683	Q84683	81.765	0.59	0	BASE
A0A858MSQ7	A0A858MSQ7	60.165	0.31	0	BASE
A0A2I6PI16	A0A2I6PI16	42.863	0.31	0	BASE
H6WUY1	H6WUY1	77.355	0.8	0	BASE
A0A873WDU1	A0A873WDU1	33.113	0.2	0	BASE
A0A1B1IQE8	A0A1B1IQE8	46.160	0.23	0	BASE
A0A1S6LVG7	A0A1S6LVG7	75.391	0.52	0	BASE
A0A6B9QHR6	A0A6B9QHR6	89.488	0.86	0	BASE
A7RAW1	A7RAW1	85.072	0.39	0	BASE
Q9Q9G3	Q9Q9G3	71.526	0.75	0	BASE
A0A2D1ADT6	A0A2D1ADT6	80.150	0.76	0	BASE
Q0EDG8	Q0EDG8	83.635	0.55	0	BASE
A0A2I2L573	A0A2I2L573	66.619	0.26	0	BASE
I3VQ17	I3VQ17	38.457	0.32	0	BASE
E9KKC1	E9KKC1	71.726	0.67	0	BASE
A0A6J5NYP6	A0A6J5NYP6	80.273	0.45	0	BASE
A0A1L3KN45	A0A1L3KN45	29.225	0.19	0	BASE
E3WH27	E3WH27	51.487	0.47	0	BASE
G8DGT0	G8DGT0	28.872	0.21	0	BASE
A0A076FGG2	A0A076FGG2	82.942	0.46	0	BASE
A0A0S1TQK4	A0A0S1TQK4	80.480	0.76	0	BASE
A0A6J5RU87	A0A6J5RU87	69.458	0.41	0	BASE
A0A6J5ME36	A0A6J5ME36	93.063	0.89	0	BASE
A0A2I7RKW3	A0A2I7RKW3	86.960	0.5	0	BASE
A0A516L4D4	A0A516L4D4	56.241	0.57	0	BASE
A0A6G9W311	A0A6G9W311	38.315	0.31	0	BASE
A0A7S9SUV2	A0A7S9SUV2	67.175	0.44	0	BASE
A0A5K0U887	A0A5K0U887	74.465	0.6	0	BASE
A0A8S5U1T4	A0A8S5U1T4	85.085	0.69	0	BASE
W5S599	W5S599	44.912	0.15	0	BASE
W0G2G9	W0G2G9	83.347	0.74	0	BASE
A0A345N5Y8	A0A345N5Y8	75.457	0.7	0	BASE
A0A346AVL1	A0A346AVL1	83.582	0.79	0	BASE
A0A2K9R7H5	A0A2K9R7H5	69.587	0.5	0	BASE
UPI0006891DF5	UPI0006891DF5	90.434	0.7	0	BASE
A0A4V1FVN0	A0A4V1FVN0	45.567	0.4	0	BASE
B2I4E7	B2I4E7	90.093	0.85	0	BASE
A0A0B5J3N7	A0A0B5J3N7	52.580	0.26	0	BASE
A0A0F7L9Z4	A0A0F7L9Z4	50.902	0.31	0	BASE
A0A8K1U475	A0A8K1U475	63.360	0.53	0	BASE
A0A8B0MH21	A0A8B0MH21	68.116	0.43	0	BASE
G8DDG3	G8DDG3	75.844	0.64	0	BASE
A0A0B5IW55	A0A0B5IW55	45.244	0.25	0	BASE
A0A7G5M413	A0A7G5M413	59.889	0.5	0	BASE
A0A514D370	A0A514D370	85.588	0.81	0	BASE
A0A345BNZ6	A0A345BNZ6	27.633	0.18	0	BASE
A0A088DPD4	A0A088DPD4	77.998	0.48	0	BASE
A0A6G8R2G3	A0A6G8R2G3	33.484	0.25	0	BASE
A0A8S5T8B4	A0A8S5T8B4	88.351	0.63	0	BASE
A0A6G6XNK7	A0A6G6XNK7	76.418	0.65	0	BASE
A0A6J7XGD2	A0A6J7XGD2	72.681	0.47	0	BASE
A0A6J7WP33	A0A6J7WP33	86.042	0.59	0	BASE
A0A1B1IRZ6	A0A1B1IRZ6	84.434	0.72	0	BASE
H2EBH8	H2EBH8	79.625	0.66	0	BASE
A0A0E3FKV0	A0A0E3FKV0	78.742	0.65	0	BASE
A0A8K1U2W5	A0A8K1U2W5	79.838	0.77	0	BASE
A0A3G5A615	A0A3G5A615	85.682	0.75	0	BASE
S4W5N9	S4W5N9	61.149	0.49	0	BASE
A0A3G4ZPP8	A0A3G4ZPP8	73.924	0.61	0	BASE
A0A1V0SHH7	A0A1V0SHH7	89.993	0.82	0	BASE
A0A6J5M4Z7	A0A6J5M4Z7	37.111	0.22	0	BASE
A0A141HRX0	A0A141HRX0	35.208	0.21	0	BASE
A0A8S5P5L8	A0A8S5P5L8	84.922	0.81	0	BASE
A0A7S6NYD9	A0A7S6NYD9	75.220	0.7	0	BASE
A0A8S5VU84	A0A8S5VU84	90.647	0.78	0	BASE
U3UBH3	U3UBH3	70.568	0.69	0	BASE
A0A1B1ITP9	A0A1B1ITP9	86.197	0.83	0	BASE
W6AP15	W6AP15	79.686	0.51	0	BASE
W5S5V0	W5S5V0	78.193	0.79	0	BASE
A0A0N9RTA5	A0A0N9RTA5	75.356	0.41	0	BASE
S4VVQ4	S4VVQ4	87.768	0.71	0	BASE
A0A1V0SDD7	A0A1V0SDD7	48.951	0.37	0	BASE
A0A6J5KXN1	A0A6J5KXN1	50.707	0.16	0	BASE
A0A140HEV6	A0A140HEV6	80.522	0.47	0	BASE
A0A6J5L0Y4	A0A6J5L0Y4	57.655	0.52	0	BASE
A0A516LKT1	A0A516LKT1	80.054	0.72	0	BASE
A0A6J5MFQ0	A0A6J5MFQ0	85.083	0.86	0	BASE
A0A0Y0AE16	A0A0Y0AE16	84.355	0.84	0	BASE
A0A2Z5HDZ2	A0A2Z5HDZ2	78.836	0.78	0	BASE
A0A8K1U216	A0A8K1U216	68.709	0.66	0	BASE
A0A2H4UVW5	A0A2H4UVW5	62.256	0.3	0	BASE
A0A8S0HVE8	A0A8S0HVE8	83.866	0.58	0	BASE
A0A7G5M357	A0A7G5M357	68.528	0.52	0	BASE
A0A384WK77	A0A384WK77	80.006	0.5	0	BASE
A0A345MU26	A0A345MU26	77.981	0.75	0	BASE
A0A2H4UW06	A0A2H4UW06	75.183	0.27	0	BASE
A0A8F8SLN7	A0A8F8SLN7	88.080	0.88	0	BASE
A0A6J5M7S7	A0A6J5M7S7	80.669	0.6	0	BASE
A0A8S5PZ47	A0A8S5PZ47	74.443	0.47	0	BASE
A0A218MKP6	A0A218MKP6	64.712	0.68	0	BASE
A0A3G5ABB3	A0A3G5ABB3	84.663	0.8	0	BASE
A0A4V1F5F4	A0A4V1F5F4	58.309	0.22	0	BASE
A0A2P0VN57	A0A2P0VN57	70.260	0.49	0	BASE
F8WPZ9	F8WPZ9	72.847	0.52	0	BASE
A0A8S5NQ75	A0A8S5NQ75	73.465	0.6	0	BASE
P19717	P19717	59.205	0.23	0	BASE
A0A7L8ZEU0	A0A7L8ZEU0	31.308	0.18	0	BASE
A0A0A7HDQ8	A0A0A7HDQ8	40.864	0.32	0	BASE
A0A8S5UMU4	A0A8S5UMU4	88.007	0.87	0	BASE
A0A481Z2T4	A0A481Z2T4	78.832	0.51	0	BASE
Q9DW46	Q9DW46	62.938	0.6	0	BASE
I3ULX3	I3ULX3	61.271	0.61	0	BASE
A0A384ZXJ6	A0A384ZXJ6	90.651	0.68	0	BASE
A0A8S5SG30	A0A8S5SG30	80.415	0.48	0	BASE
A0A5J6T8U6	A0A5J6T8U6	71.761	0.43	0	BASE
A0A5B8HX49	A0A5B8HX49	90.504	0.85	0	BASE
A0A481YWA9	A0A481YWA9	73.466	0.48	0	BASE
A0A6G5Y344	A0A6G5Y344	79.435	0.34	0	BASE
A0A8S5VBL4	A0A8S5VBL4	69.731	0.54	0	BASE
A0A8D4GML3	A0A8D4GML3	59.458	0.31	0	BASE
A0A088C465	A0A088C465	90.027	0.85	0	BASE
A0A8S5N6Z1	A0A8S5N6Z1	50.924	0.43	0	BASE
A0A7D5UN46	A0A7D5UN46	44.598	0.29	0	BASE
A0A811A8W0	A0A811A8W0	76.871	0.57	0	BASE
A0A223LI21	A0A223LI21	79.648	0.76	0	BASE
A0A1L3KI04	A0A1L3KI04	74.546	0.71	0	BASE
A0A8S5PQA2	A0A8S5PQA2	73.076	0.61	0	BASE
A0A3G4ZKA0	A0A3G4ZKA0	82.055	0.85	0	BASE
A0A8S5QR48	A0A8S5QR48	59.456	0.44	0	BASE
A0A2I6SBM8	A0A2I6SBM8	87.414	0.59	0	BASE
A0A068CNV7	A0A068CNV7	89.478	0.86	0	BASE
A0A8S5VBI0	A0A8S5VBI0	67.592	0.49	0	BASE
A0A7T7Z8I4	A0A7T7Z8I4	77.667	0.66	0	BASE
A0A481YVM6	A0A481YVM6	49.863	0.31	0	BASE
A0A1V0SGX8	A0A1V0SGX8	81.066	0.57	0	BASE
A0A0F7L785	A0A0F7L785	83.251	0.59	0	BASE
A0A516LSB5	A0A516LSB5	78.077	0.83	0	BASE
A0A481Z4B6	A0A481Z4B6	82.534	0.68	0	BASE
A0A873WQ52	A0A873WQ52	73.077	0.4	0	BASE
A0A4D6B2M3	A0A4D6B2M3	75.150	0.31	0	BASE
A0A345MP47	A0A345MP47	70.299	0.67	0	BASE
Q6TUQ4	Q6TUQ4	85.722	0.82	0	BASE
A0A481Z7S8	A0A481Z7S8	83.608	0.75	0	BASE
A0A411BH31	A0A411BH31	75.855	0.81	0	BASE
Q6NE06	Q6NE06	81.337	0.65	0	BASE
A0A3G4ZY76	A0A3G4ZY76	61.686	0.58	0	BASE
A0A2Z4EZ12	A0A2Z4EZ12	69.471	0.58	0	BASE
A0A8S5PFG1	A0A8S5PFG1	67.662	0.53	0	BASE
A0A0N9RYY8	A0A0N9RYY8	64.107	0.43	0	BASE
A0A8S5VR59	A0A8S5VR59	75.206	0.53	0	BASE
A0A516KVY3	A0A516KVY3	94.170	0.75	0	BASE
A0A0G2UG24	A0A0G2UG24	80.489	0.71	0	BASE
A0A1V0S8X8	A0A1V0S8X8	75.361	0.55	0	BASE
Q5GQW2	Q5GQW2	80.972	0.72	0	BASE
A0A4P8PIU9	A0A4P8PIU9	63.419	0.36	0	BASE
A0A8S5RWJ1	A0A8S5RWJ1	90.151	0.72	0	BASE
A0A8S5UKC9	A0A8S5UKC9	36.094	0.29	0	BASE
A0A0B5IZY5	A0A0B5IZY5	78.402	0.69	0	BASE
A0A6J5R8K8	A0A6J5R8K8	63.713	0.3	0	BASE
A0A516LVZ9	A0A516LVZ9	74.036	0.48	0	BASE
A0A8S5NFL0	A0A8S5NFL0	49.954	0.29	0	BASE
A0A1D8MK61	A0A1D8MK61	79.385	0.52	0	BASE
A0A6J5LV20	A0A6J5LV20	44.808	0.26	0	BASE
H8ZQY1	H8ZQY1	66.248	0.67	0	BASE
A0A6C0W7Z2	A0A6C0W7Z2	73.786	0.6	0	BASE
A0A8K1XC85	A0A8K1XC85	64.061	0.35	0	BASE
I0J2V5	I0J2V5	77.313	0.38	0	BASE
A0A140HEN7	A0A140HEN7	75.193	0.67	0	BASE
A0A1V0SBA5	A0A1V0SBA5	75.230	0.64	0	BASE
A0A6J5LGW5	A0A6J5LGW5	86.452	0.54	0	BASE
A0A481Z1X3	A0A481Z1X3	70.178	0.72	0	BASE
B2CGC3	B2CGC3	71.401	0.46	0	BASE
UPI0018A7E2BA	UPI0018A7E2BA	84.405	0.71	0	BASE
A0A873WNJ3	A0A873WNJ3	73.769	0.74	0	BASE
G0Z5M2	G0Z5M2	37.005	0.26	0	BASE
A0A8S5L180	A0A8S5L180	60.831	0.58	0	BASE
A0A0C5AQ79	A0A0C5AQ79	87.895	0.87	0	BASE
A0A8T9TBH8	A0A8T9TBH8	61.598	0.43	0	BASE
A0A2Z4EZ23	A0A2Z4EZ23	77.711	0.69	0	BASE
A0A411AW09	A0A411AW09	71.845	0.43	0	BASE
A0A5P9JRX0	A0A5P9JRX0	68.366	0.71	0	BASE
A0A516MG17	A0A516MG17	74.815	0.68	0	BASE
A0A886NIY2	A0A886NIY2	65.399	0.45	0	BASE
A0A6J5SEK9	A0A6J5SEK9	87.655	0.86	0	BASE
A0A6J7X5S1	A0A6J7X5S1	72.756	0.68	0	BASE
A0A8S5PN56	A0A8S5PN56	91.876	0.9	0	BASE
A0A8S5MPH7	A0A8S5MPH7	71.684	0.67	0	BASE
A0A4P8W620	A0A4P8W620	50.311	0.3	0	BASE
A0A8F8Z376	A0A8F8Z376	65.842	0.51	0	BASE
A0A5E5PE68	A0A5E5PE68	84.738	0.5	0	BASE
A0A1L3KJZ6	A0A1L3KJZ6	44.342	0.41	0	BASE
U3UBJ9	U3UBJ9	71.945	0.68	0	BASE
A0A6H0XB22	A0A6H0XB22	85.465	0.67	0	BASE
A0A6J5KWN4	A0A6J5KWN4	93.241	0.88	0	BASE
A0A6J5NJJ9	A0A6J5NJJ9	49.338	0.41	0	BASE
A0A7G9V382	A0A7G9V382	67.117	0.56	0	BASE
A0A5B8XB31	A0A5B8XB31	61.444	0.5	0	BASE
H2EDI1	H2EDI1	83.064	0.72	0	BASE
A0A6M3YKP8	A0A6M3YKP8	91.481	0.87	0	BASE
F2Y0T8	F2Y0T8	67.451	0.61	0	BASE
A0A3G4ZNQ8	A0A3G4ZNQ8	77.972	0.82	0	BASE
A0A8S5SST6	A0A8S5SST6	87.879	0.69	0	BASE
A0A8S5VIX3	A0A8S5VIX3	92.615	0.81	0	BASE
A0A516KZ78	A0A516KZ78	63.637	0.41	0	BASE
K4K4R8	K4K4R8	76.450	0.3	0	BASE
A0A481Z835	A0A481Z835	30.862	0.23	0	BASE
F2Y246	F2Y246	45.055	0.39	0	BASE
A0A481Z5S1	A0A481Z5S1	81.849	0.76	0	BASE
A0A6J5LKJ0	A0A6J5LKJ0	89.441	0.88	0	BASE
A0A6G5YFH3	A0A6G5YFH3	72.767	0.62	0	BASE
A0A890UPN0	A0A890UPN0	78.883	0.56	0	BASE
A0A8S5RZJ3	A0A8S5RZJ3	67.149	0.55	0	BASE
A0A180K1H5	A0A180K1H5	72.539	0.34	0	BASE
A0A7G5M3R2	A0A7G5M3R2	62.072	0.24	0	BASE
K7XXN8	K7XXN8	85.694	0.76	0	BASE
A0A6J5MDQ9	A0A6J5MDQ9	58.088	0.25	0	BASE
A0A6B9HIN9	A0A6B9HIN9	85.882	0.78	0	BASE
A0A7S5T617	A0A7S5T617	78.205	0.59	0	BASE
A0A481YV85	A0A481YV85	83.271	0.82	0	BASE
A0A6J5SVL3	A0A6J5SVL3	78.065	0.52	0	BASE
A0A8S5RG01	A0A8S5RG01	88.674	0.49	0	BASE
A0A7D7IR39	A0A7D7IR39	76.669	0.41	0	BASE
UPI00185FB21F	UPI00185FB21F	33.978	0.26	0	BASE
K7XXC0	K7XXC0	81.829	0.81	0	BASE
Q1A4S5	Q1A4S5	46.402	0.41	0	BASE
A0A345KUQ3	A0A345KUQ3	86.884	0.72	0	BASE
M1GVX8	M1GVX8	93.836	0.85	0	BASE
A0A514DCF9	A0A514DCF9	58.976	0.38	0	BASE
A0A218MLD8	A0A218MLD8	89.366	0.78	0	BASE
A0A894KS75	A0A894KS75	31.906	0.28	0	BASE
A0A075DXB3	A0A075DXB3	86.169	0.83	0	BASE
R9TQT3	R9TQT3	82.969	0.74	0	BASE
A0A8S5SJ67	A0A8S5SJ67	48.742	0.33	0	BASE
Q684G0	Q684G0	51.467	0.54	0	BASE
A0A1W6DWZ0	A0A1W6DWZ0	83.547	0.53	0	BASE
A0A6J5Q727	A0A6J5Q727	47.728	0.22	0	BASE
A0A1X6WFL9	A0A1X6WFL9	63.283	0.4	0	BASE
A0A7T7IMU9	A0A7T7IMU9	72.620	0.68	0	BASE
M1NNN0	M1NNN0	76.795	0.57	0	BASE
A0A2L0UZ75	A0A2L0UZ75	64.870	0.56	0	BASE
A0A2S0K9Q1	A0A2S0K9Q1	51.258	0.57	0	BASE
A0A0P0I7I4	A0A0P0I7I4	31.093	0.17	0	BASE
A0A481W2S6	A0A481W2S6	49.255	0.23	0	BASE
A0A6G6XNQ2	A0A6G6XNQ2	46.121	0.15	0	BASE
F4ZH01	F4ZH01	29.157	0.16	0	BASE
A0A2U7UF95	A0A2U7UF95	80.132	0.81	0	BASE
G8DGH9	G8DGH9	45.074	0.38	0	BASE
A0A8S5S9K1	A0A8S5S9K1	87.078	0.7	0	BASE
A0A0F7L1S0	A0A0F7L1S0	79.593	0.56	0	BASE
A0A8S5SP75	A0A8S5SP75	73.974	0.34	0	BASE
A0A7T0N400	A0A7T0N400	78.340	0.6	0	BASE
A0A7D0KZ17	A0A7D0KZ17	70.778	0.44	0	BASE
E9M5L2	E9M5L2	75.473	0.69	0	BASE
A9JQJ6	A9JQJ6	53.610	0.5	0	BASE
L7TLB2	L7TLB2	41.295	0.19	0	BASE
M1HUI6	M1HUI6	84.257	0.7	0	BASE
A0A8S5QKP4	A0A8S5QKP4	69.935	0.42	0	BASE
A0A1L3KFA9	A0A1L3KFA9	58.816	0.49	0	BASE
P87734	P87734	53.003	0.31	0	BASE
A0A346AW33	A0A346AW33	50.058	0.43	0	BASE
A0A6C1EJA5	A0A6C1EJA5	62.867	0.67	0	BASE
A0A8S5T2C6	A0A8S5T2C6	87.446	0.79	0	BASE
A0A3T1CWD4	A0A3T1CWD4	32.696	0.3	0	BASE
A0A7I8N3H0	A0A7I8N3H0	54.198	0.56	0	BASE
A0A516LCE3	A0A516LCE3	74.598	0.35	0	BASE
A0A0G2Y9Y6	A0A0G2Y9Y6	55.729	0.35	0	BASE
A0A481ZAX8	A0A481ZAX8	77.913	0.81	0	BASE
A0A8S5MMS7	A0A8S5MMS7	44.875	0.6	0	BASE
A0A4P8W5P7	A0A4P8W5P7	38.836	0.26	0	BASE
A0A873WFN7	A0A873WFN7	82.148	0.77	0	BASE
A0A8A4XCN9	A0A8A4XCN9	71.540	0.76	0	BASE
A0A481YNV4	A0A481YNV4	39.884	0.32	0	BASE
B3FJJ5	B3FJJ5	28.696	0.19	0	BASE
M1HX01	M1HX01	64.024	0.28	0	BASE
A0A3S8UU72	A0A3S8UU72	49.796	0.25	0	BASE
UPI0001DD3709	UPI0001DD3709	84.032	0.77	0	BASE
A0A6J5KUF4	A0A6J5KUF4	91.470	0.86	0	BASE
A0A8D9FQM4	A0A8D9FQM4	90.946	0.83	0	BASE
A0A6M5C8L1	A0A6M5C8L1	86.162	0.64	0	BASE
A0A916P1H1	A0A916P1H1	77.769	0.73	0	BASE
C7E6W1	C7E6W1	78.324	0.7	0	BASE
A0A481SA61	A0A481SA61	46.020	0.19	0	BASE
A0A3G5AHE3	A0A3G5AHE3	29.694	0.22	0	BASE
A0A3G5A7W7	A0A3G5A7W7	80.574	0.59	0	BASE
UPI0023295B57	UPI0023295B57	59.826	0.42	0	BASE
A0A2Z4HHV6	A0A2Z4HHV6	57.714	0.51	0	BASE
A0A7G5M3Q2	A0A7G5M3Q2	54.466	0.21	0	BASE
A0A3G4ZSD0	A0A3G4ZSD0	79.935	0.46	0	BASE
A0A516LFR3	A0A516LFR3	81.154	0.67	0	BASE
A0A1B1IQL7	A0A1B1IQL7	92.160	0.69	0	BASE
A0A5J6VJ52	A0A5J6VJ52	40.394	0.16	0	BASE
A0A886NH24	A0A886NH24	42.331	0.29	0	BASE
A0A3G5A8D3	A0A3G5A8D3	52.083	0.43	0	BASE
Q89907	Q89907	88.305	0.83	0	BASE
M1PL06	M1PL06	83.545	0.76	0	BASE
A0A6J5LP47	A0A6J5LP47	84.347	0.6	0	BASE
A0A873WGT5	A0A873WGT5	42.312	0.26	0	BASE
A0A291AU12	A0A291AU12	70.883	0.63	0	BASE
A0A3G5AFD6	A0A3G5AFD6	91.884	0.9	0	BASE
U5PTT4	U5PTT4	70.217	0.45	0	BASE
A0A6B9URN6	A0A6B9URN6	36.203	0.21	0	BASE
A0A5J6VI78	A0A5J6VI78	84.249	0.79	0	BASE
R4TNC4	R4TNC4	64.490	0.62	0	BASE
A0A2I2L3A4	A0A2I2L3A4	59.151	0.63	0	BASE
Q9DW64	Q9DW64	75.448	0.72	0	BASE
H2EBD2	H2EBD2	58.151	0.3	0	BASE
Q8QL61	Q8QL61	83.025	0.77	0	BASE
G1CSS0	G1CSS0	64.481	0.39	0	BASE
A0A6J5T3P0	A0A6J5T3P0	84.021	0.67	0	BASE
A0A2U7U7Z8	A0A2U7U7Z8	78.778	0.53	0	BASE
A0A3G5AIX7	A0A3G5AIX7	71.213	0.54	0	BASE
A0A8S5TCN7	A0A8S5TCN7	85.092	0.71	0	BASE
H9YQS4	H9YQS4	65.211	0.49	0	BASE
A0A1X9VNT3	A0A1X9VNT3	68.195	0.52	0	BASE
A0A3G5A6A4	A0A3G5A6A4	83.052	0.83	0	BASE
A0A8S5MGJ2	A0A8S5MGJ2	60.919	0.5	0	BASE
A0A2R4PLF4	A0A2R4PLF4	79.196	0.33	0	BASE
A0A481Z4J2	A0A481Z4J2	53.818	0.53	0	BASE
A0A2R8FEI1	A0A2R8FEI1	81.432	0.79	0	BASE
A0A8B6MGW1	A0A8B6MGW1	86.015	0.77	0	BASE
A0A1V0SIG5	A0A1V0SIG5	71.207	0.51	0	BASE
A0A3G8F8R2	A0A3G8F8R2	73.512	0.49	0	BASE
A0A6J5LUA2	A0A6J5LUA2	84.768	0.64	0	BASE
A0A8S5RTC2	A0A8S5RTC2	83.955	0.42	0	BASE
A0A513QA08	A0A513QA08	38.459	0.23	0	BASE
A0A1V0SLN4	A0A1V0SLN4	63.876	0.67	0	BASE
A0A5B9NCH6	A0A5B9NCH6	85.255	0.44	0	BASE
A0A0S1S1W7	A0A0S1S1W7	79.401	0.39	0	BASE
A0A1L7N0T0	A0A1L7N0T0	48.220	0.42	0	BASE
A0A8D9PH19	A0A8D9PH19	77.310	0.71	0	BASE
A0A8S5Q6H4	A0A8S5Q6H4	65.246	0.38	0	BASE
A0A2U9IZN3	A0A2U9IZN3	85.271	0.8	0	BASE
A0A1V0S9T5	A0A1V0S9T5	40.890	0.43	0	BASE
A0A8S5LX09	A0A8S5LX09	66.359	0.34	0	BASE
A0A0B5J2C6	A0A0B5J2C6	65.775	0.54	0	BASE
A0A6J5QIV1	A0A6J5QIV1	88.694	0.88	0	BASE
A0A1B1IT84	A0A1B1IT84	63.567	0.32	0	BASE
A0A1S5VFF1	A0A1S5VFF1	32.251	0.33	0	BASE
A0A171PVH0	A0A171PVH0	79.673	0.78	0	BASE
Q196V1	Q196V1	83.801	0.8	0	BASE
A0A7T8IMK8	A0A7T8IMK8	86.743	0.82	0	BASE
A0A2P0VNX0	A0A2P0VNX0	45.256	0.18	0	BASE
A0A0C5AZ21	A0A0C5AZ21	53.305	0.48	0	BASE
A0A6B9JBZ4	A0A6B9JBZ4	56.667	0.44	0	BASE
F8UBM3	F8UBM3	81.894	0.51	0	BASE
A0A0K1LM76	A0A0K1LM76	63.946	0.55	0	BASE
A0A6H0DGZ4	A0A6H0DGZ4	60.908	0.41	0	BASE
A0A0H4XWH0	A0A0H4XWH0	41.844	0.38	0	BASE
A0A345MPB2	A0A345MPB2	54.792	0.2	0	BASE
A0A3G4ZYF9	A0A3G4ZYF9	72.037	0.76	0	BASE
A0A514D189	A0A514D189	73.496	0.61	0	BASE
A0A5B8IFG2	A0A5B8IFG2	84.048	0.72	0	BASE
A0A6C0X1D8	A0A6C0X1D8	58.959	0.43	0	BASE
A0A097PAP9	A0A097PAP9	90.236	0.83	0	BASE
A0A1W6DY92	A0A1W6DY92	69.892	0.3	0	BASE
Q8LT49	Q8LT49	85.811	0.64	0	BASE
A0A3G4ZRM3	A0A3G4ZRM3	84.590	0.84	0	BASE
A0A8S5VU27	A0A8S5VU27	81.575	0.8	0	BASE
A0A6G5QDH0	A0A6G5QDH0	85.974	0.83	0	BASE
A0A481YXD7	A0A481YXD7	90.014	0.9	0	BASE
A0A8S5L5R7	A0A8S5L5R7	82.106	0.71	0	BASE
A0A089ZWU0	A0A089ZWU0	52.437	0.29	0	BASE
A0A5B8RKY9	A0A5B8RKY9	66.263	0.39	0	BASE
A0A481Z9K0	A0A481Z9K0	56.599	0.33	0	BASE
A0A8S5RPW4	A0A8S5RPW4	39.404	0.2	0	BASE
A0A7S9STX9	A0A7S9STX9	42.153	0.35	0	BASE
W8VYN2	W8VYN2	62.859	0.75	0	BASE
A0A1D8H0D6	A0A1D8H0D6	73.012	0.51	0	BASE
A0A0B5IWX1	A0A0B5IWX1	49.042	0.21	0	BASE
A0A8S5RVL7	A0A8S5RVL7	77.201	0.64	0	BASE
A0A481YZD1	A0A481YZD1	90.779	0.91	0	BASE
A0A858NM99	A0A858NM99	38.978	0.22	0	BASE
A0A515MH58	A0A515MH58	38.118	0.27	0	BASE
A0A7G1HMZ0	A0A7G1HMZ0	65.621	0.49	0	BASE
A0A565DAY7	A0A565DAY7	79.218	0.63	0	BASE
A0A3G5AJ05	A0A3G5AJ05	34.305	0.24	0	BASE
A0A3G4ZPD2	A0A3G4ZPD2	57.382	0.4	0	BASE
A0A2Z4BVK3	A0A2Z4BVK3	74.131	0.68	0	BASE
A0A516MHK4	A0A516MHK4	61.712	0.36	0	BASE
A0A8S5RBM3	A0A8S5RBM3	75.117	0.46	0	BASE
A0A6J5NLM9	A0A6J5NLM9	70.791	0.47	0	BASE
Q5UR48	Q5UR48	91.732	0.88	0	BASE
A0A858NNB4	A0A858NNB4	74.845	0.69	0	BASE
A0A6H0DKB5	A0A6H0DKB5	47.402	0.26	0	BASE
A0A0B5J4H0	A0A0B5J4H0	66.270	0.64	0	BASE
A0A2I6SC44	A0A2I6SC44	45.432	0.32	0	BASE
A0A1L3KP90	A0A1L3KP90	34.390	0.22	0	BASE
UPI000018F622	UPI000018F622	87.953	0.88	0	BASE
A0A6J5KVD4	A0A6J5KVD4	90.069	0.82	0	BASE
A0A6J5M8F5	A0A6J5M8F5	82.852	0.81	0	BASE
A4L1X0	A4L1X0	84.979	0.85	0	BASE
A0A1L2BKT8	A0A1L2BKT8	75.800	0.71	0	BASE
A0A8S5VMQ2	A0A8S5VMQ2	87.388	0.78	0	BASE
A0A866VSI1	A0A866VSI1	79.670	0.61	0	BASE
A0A386KKH3	A0A386KKH3	64.345	0.48	0	BASE
A0A411AVE0	A0A411AVE0	88.455	0.59	0	BASE
A0A8S5LNI5	A0A8S5LNI5	87.667	0.6	0	BASE
A0A8S0I4D1	A0A8S0I4D1	40.718	0.29	0	BASE
A0A1V0SJR0	A0A1V0SJR0	61.883	0.54	0	BASE
A0A6M9Z7M6	A0A6M9Z7M6	70.149	0.53	0	BASE
J7QDG9	J7QDG9	76.277	0.8	0	BASE
A0A0N9MU75	A0A0N9MU75	85.163	0.84	0	BASE
B7FEJ0	B7FEJ0	62.800	0.37	0	BASE
A0A513QAK8	A0A513QAK8	50.976	0.24	0	BASE
G8DGM6	G8DGM6	41.585	0.24	0	BASE
UPI002223EDBF	UPI002223EDBF	94.180	0.89	0	BASE
A0A6J5L217	A0A6J5L217	78.288	0.67	0	BASE
A0A3S8UWF3	A0A3S8UWF3	85.993	0.83	0	BASE
G9DCQ0	G9DCQ0	68.915	0.49	0	BASE
A0A5K0U8K8	A0A5K0U8K8	64.313	0.43	0	BASE
A0A142D875	A0A142D875	54.940	0.44	0	BASE
G1DU01	G1DU01	77.797	0.69	0	BASE
E3PZ76	E3PZ76	70.418	0.69	0	BASE
M1H3U3	M1H3U3	69.394	0.65	0	BASE
A0A3G4ZVM8	A0A3G4ZVM8	86.044	0.75	0	BASE
A0A3G4ZYS2	A0A3G4ZYS2	61.199	0.63	0	BASE
A2PZQ5	A2PZQ5	85.436	0.87	0	BASE
H2ED42	H2ED42	70.198	0.64	0	BASE
A0A0P0YN76	A0A0P0YN76	77.261	0.83	0	BASE
A0A1X9HWA2	A0A1X9HWA2	76.688	0.58	0	BASE
A0A515MGV5	A0A515MGV5	78.016	0.77	0	BASE
A0A2I7QTH8	A0A2I7QTH8	91.871	0.5	0	BASE
A0A8S5VCX7	A0A8S5VCX7	87.153	0.41	0	BASE
A0A8S5RZI1	A0A8S5RZI1	74.792	0.6	0	BASE
A0A2H4UVS1	A0A2H4UVS1	47.534	0.4	0	BASE
A0A8S5SX22	A0A8S5SX22	56.733	0.46	0	BASE
A0A514D6S3	A0A514D6S3	84.081	0.54	0	BASE
A0A3G4ZKG3	A0A3G4ZKG3	35.942	0.19	0	BASE
A0A3G5AA49	A0A3G5AA49	81.178	0.85	0	BASE
A0A6J7WH05	A0A6J7WH05	92.453	0.78	0	BASE
A0A481YP30	A0A481YP30	37.503	0.27	0	BASE
A0A068QLP7	A0A068QLP7	86.881	0.45	0	BASE
A0A0E3HS58	A0A0E3HS58	76.654	0.63	0	BASE
A0A481Z6I5	A0A481Z6I5	85.197	0.87	0	BASE
A0A514DA54	A0A514DA54	92.572	0.88	0	BASE
A0A4D6EJ51	A0A4D6EJ51	76.067	0.72	0	BASE
A0A8S5UCB7	A0A8S5UCB7	87.033	0.81	0	BASE
A0A3G5A7G6	A0A3G5A7G6	80.001	0.79	0	BASE
Q91FL8	Q91FL8	67.824	0.39	0	BASE
A0A6J7WFF9	A0A6J7WFF9	77.080	0.44	0	BASE
A0A7G3V9R5	A0A7G3V9R5	70.258	0.44	0	BASE
A0A7T3PGW6	A0A7T3PGW6	83.917	0.88	0	BASE
A6N214	A6N214	64.681	0.6	0	BASE
A0A6J5NSZ3	A0A6J5NSZ3	72.743	0.58	0	BASE
D2E880	D2E880	79.401	0.74	0	BASE
A0A8S5RBW7	A0A8S5RBW7	76.042	0.44	0	BASE
A0A6B9USZ1	A0A6B9USZ1	70.142	0.62	0	BASE
A0A345MRR5	A0A345MRR5	60.151	0.27	0	BASE
A0A7S9AXT0	A0A7S9AXT0	78.930	0.7	0	BASE
A0A0P0YNC0	A0A0P0YNC0	46.181	0.28	0	BASE
A0A6N1NNU2	A0A6N1NNU2	87.978	0.59	0	BASE
A0A3G5A6P7	A0A3G5A6P7	65.664	0.49	0	BASE
A0A650EEA9	A0A650EEA9	46.859	0.33	0	BASE
A0A3G2YSC0	A0A3G2YSC0	69.685	0.41	0	BASE
A0A873WM86	A0A873WM86	67.370	0.39	0	BASE
A0A7G8C772	A0A7G8C772	48.832	0.19	0	BASE
A0A481YUF2	A0A481YUF2	85.392	0.83	0	BASE
A0A2I2L329	A0A2I2L329	36.123	0.28	0	BASE
A0A481YQ37	A0A481YQ37	63.084	0.66	0	BASE
A0A059PY90	A0A059PY90	88.485	0.86	0	BASE
A0A8S5LRY5	A0A8S5LRY5	95.898	0.84	0	BASE
A0A223LHI3	A0A223LHI3	45.034	0.43	0	BASE
H9NC46	H9NC46	40.370	0.45	0	BASE
A0A0K2QRC3	A0A0K2QRC3	71.395	0.65	0	BASE
A0A127KN88	A0A127KN88	72.813	0.35	0	BASE
A0A5B9N4V6	A0A5B9N4V6	78.833	0.35	0	BASE
K4I0D8	K4I0D8	55.971	0.49	0	BASE
A0A3G5AGB4	A0A3G5AGB4	77.393	0.67	0	BASE
A0A345MX16	A0A345MX16	51.871	0.39	0	BASE
A0A6B7KGS1	A0A6B7KGS1	86.483	0.84	0	BASE
A0A8F4RRH2	A0A8F4RRH2	46.441	0.42	0	BASE
A0A2H4UXC5	A0A2H4UXC5	80.503	0.8	0	BASE
A0A6J5S0T6	A0A6J5S0T6	88.051	0.82	0	BASE
M1HUD9	M1HUD9	59.663	0.42	0	BASE
A0A0H4YFS5	A0A0H4YFS5	38.245	0.26	0	BASE
A0A516LRP9	A0A516LRP9	85.426	0.79	0	BASE
A0A1B2RW60	A0A1B2RW60	85.263	0.83	0	BASE
A0A7D7F9K8	A0A7D7F9K8	36.404	0.36	0	BASE
A0A886NIU4	A0A886NIU4	59.290	0.44	0	BASE
A0A0U4I9G6	A0A0U4I9G6	70.521	0.75	0	BASE
Q77WJ4	Q77WJ4	87.127	0.57	0	BASE
A0A8T9VKI4	A0A8T9VKI4	79.109	0.36	0	BASE
A0A8S5NQM0	A0A8S5NQM0	57.925	0.3	0	BASE
A0A3G5A3C1	A0A3G5A3C1	91.145	0.75	0	BASE
A0A4D5ZBK6	A0A4D5ZBK6	77.196	0.8	0	BASE
A0A223LI36	A0A223LI36	64.575	0.61	0	BASE
A0A075TP11	A0A075TP11	71.566	0.34	0	BASE
A0A516M0I7	A0A516M0I7	82.388	0.71	0	BASE
A0A0G2Y585	A0A0G2Y585	57.652	0.43	0	BASE
A0A7R5WF34	A0A7R5WF34	51.258	0.54	0	BASE
UPI001292CD0D	UPI001292CD0D	84.895	0.7	0	BASE
K4I3N1	K4I3N1	88.357	0.87	0	BASE
A0A067XQV1	A0A067XQV1	72.349	0.44	0	BASE
J9PUC4	J9PUC4	55.058	0.35	0	BASE
F2Y385	F2Y385	80.444	0.53	0	BASE
A0A6N1NRS8	A0A6N1NRS8	84.991	0.82	0	BASE
A0A6J7WWD9	A0A6J7WWD9	78.013	0.83	0	BASE
A0A7H0XA20	A0A7H0XA20	83.993	0.86	0	BASE
A0A516LES5	A0A516LES5	78.948	0.62	0	BASE
A0A481Z308	A0A481Z308	53.119	0.5	0	BASE
UPI000181CFCC	UPI000181CFCC	93.599	0.92	0	BASE
UPI00052E5683	UPI00052E5683	58.374	0.19	0	BASE
A0A2I7RIK1	A0A2I7RIK1	71.103	0.35	0	BASE
D6PI68	D6PI68	63.693	0.51	0	BASE
A0A7M3UNF4	A0A7M3UNF4	78.836	0.71	0	BASE
F8V5W0	F8V5W0	86.733	0.65	0	BASE
A0A3S9U7M1	A0A3S9U7M1	86.762	0.47	0	BASE
A0A516LV86	A0A516LV86	68.272	0.71	0	BASE
A0A481Z466	A0A481Z466	47.305	0.29	0	BASE
A0A894JTE8	A0A894JTE8	40.062	0.18	0	BASE
A0A8S5SCE9	A0A8S5SCE9	73.665	0.42	0	BASE
UPI0001849D27	UPI0001849D27	91.254	0.84	0	BASE
A0A385IIF7	A0A385IIF7	84.255	0.38	0	BASE
A0A6J5RLK5	A0A6J5RLK5	88.208	0.68	0	BASE
A0A6J5RQP3	A0A6J5RQP3	86.277	0.39	0	BASE
B3VM69	B3VM69	55.436	0.34	0	BASE
A0EYT6	A0EYT6	58.418	0.3	0	BASE
A0A0Y0A6B1	A0A0Y0A6B1	57.687	0.3	0	BASE
A0A067ZVR5	A0A067ZVR5	59.811	0.64	0	BASE
A0A516LFY7	A0A516LFY7	77.156	0.7	0	BASE
A0A9E8YZK3	A0A9E8YZK3	87.235	0.72	0	BASE
A0A7R7EFN4	A0A7R7EFN4	43.219	0.35	0	BASE
A0A291ATN7	A0A291ATN7	74.163	0.67	0	BASE
A0A858NJ30	A0A858NJ30	80.089	0.77	0	BASE
A0A7R5WJ69	A0A7R5WJ69	70.246	0.61	0	BASE
A0A6G5YKV2	A0A6G5YKV2	66.176	0.49	0	BASE
A0A345ML69	A0A345ML69	61.800	0.41	0	BASE
A0A8S5U8X7	A0A8S5U8X7	66.059	0.48	0	BASE
A0A8F5RC68	A0A8F5RC68	81.676	0.71	0	BASE
A0A8S5MMD7	A0A8S5MMD7	71.903	0.48	0	BASE
A0A6N1NI21	A0A6N1NI21	89.756	0.9	0	BASE
A0A6J5QHB9	A0A6J5QHB9	79.145	0.51	0	BASE
A0A0C4K3Z0	A0A0C4K3Z0	78.509	0.7	0	BASE
A0A172JI63	A0A172JI63	86.834	0.75	0	BASE
A0A8S5V9E8	A0A8S5V9E8	87.012	0.85	0	BASE
A0A8S5N3E6	A0A8S5N3E6	90.689	0.72	0	BASE
F2Y2E2	F2Y2E2	66.095	0.41	0	BASE
Q0E4Y3	Q0E4Y3	27.517	0.18	0	BASE
A0A1B2IC16	A0A1B2IC16	79.026	0.8	0	BASE
A0A514CSL5	A0A514CSL5	58.614	0.33	0	BASE
A0A6J5KI46	A0A6J5KI46	53.234	0.62	0	BASE
A0A516M3P3	A0A516M3P3	73.724	0.32	0	BASE
A0A6G5Y0I7	A0A6G5Y0I7	63.951	0.52	0	BASE
U5KBL3	U5KBL3	77.166	0.78	0	BASE
A0A6J7WFA6	A0A6J7WFA6	92.109	0.79	0	BASE
A0A8S5VIY1	A0A8S5VIY1	90.440	0.8	0	BASE
A0A516LFN5	A0A516LFN5	73.990	0.42	0	BASE
A0A889IWJ3	A0A889IWJ3	73.226	0.68	0	BASE
A0A2R8FF35	A0A2R8FF35	84.354	0.86	0	BASE
A0A8S5Q7V1	A0A8S5Q7V1	78.982	0.74	0	BASE
A0A222YUD8	A0A222YUD8	89.075	0.82	0	BASE
A0A481ZE50	A0A481ZE50	38.098	0.37	0	BASE
A0A858NLI9	A0A858NLI9	45.044	0.22	0	BASE
A0A0G2Y7M6	A0A0G2Y7M6	72.745	0.69	0	BASE
A0A3G4ZVL1	A0A3G4ZVL1	90.814	0.87	0	BASE
A0A513PXW5	A0A513PXW5	65.838	0.34	0	BASE
C0M1C2	C0M1C2	93.097	0.89	0	BASE
A0A0G2Y912	A0A0G2Y912	79.683	0.77	0	BASE
A0A5B8HV11	A0A5B8HV11	54.258	0.57	0	BASE
A0A1S5V2I4	A0A1S5V2I4	85.583	0.81	0	BASE
A0A8S0I9M3	A0A8S0I9M3	85.899	0.63	0	BASE
A0A481ZEI0	A0A481ZEI0	51.804	0.34	0	BASE
A0A6J5TAD7	A0A6J5TAD7	88.069	0.83	0	BASE
A0A2I7G2X7	A0A2I7G2X7	84.268	0.84	0	BASE
H9AY31	H9AY31	71.007	0.63	0	BASE
A0A8S5M134	A0A8S5M134	74.086	0.41	0	BASE
A0A6J5QVW3	A0A6J5QVW3	95.041	0.92	0	BASE
A0A5S9BYZ7	A0A5S9BYZ7	65.962	0.44	0	BASE
A0A1L2C911	A0A1L2C911	61.880	0.5	0	BASE
A0A6J5KUB1	A0A6J5KUB1	90.471	0.75	0	BASE
A0A384V090	A0A384V090	64.356	0.26	0	BASE
A0A513QB71	A0A513QB71	71.905	0.34	0	BASE
A0A1L2BKT5	A0A1L2BKT5	85.290	0.83	0	BASE
A0A8G0RCZ3	A0A8G0RCZ3	65.554	0.52	0	BASE
A0A7G9W3F9	A0A7G9W3F9	52.541	0.29	0	BASE
A0A292GJZ7	A0A292GJZ7	87.520	0.75	0	BASE
Q83865	Q83865	40.733	0.3	0	BASE
A0A7M3UNN1	A0A7M3UNN1	60.441	0.33	0	BASE
K7Z8W3	K7Z8W3	72.373	0.67	0	BASE
D4P828	D4P828	30.119	0.22	0	BASE
Q9ZWY4	Q9ZWY4	67.814	0.38	0	BASE
A1XNC4	A1XNC4	82.926	0.68	0	BASE
S4VUY8	S4VUY8	86.166	0.83	0	BASE
Q8V7H9	Q8V7H9	59.349	0.21	0	BASE
A0A516LPQ1	A0A516LPQ1	86.915	0.85	0	BASE
A0A2D3I4W4	A0A2D3I4W4	55.078	0.55	0	BASE
A0A8S5VTG7	A0A8S5VTG7	82.633	0.59	0	BASE
A0A1V0SLF2	A0A1V0SLF2	89.500	0.73	0	BASE
A0A481Z6J3	A0A481Z6J3	67.101	0.5	0	BASE
A0A3G5AB15	A0A3G5AB15	63.972	0.44	0	BASE
A0A2Z4QGM5	A0A2Z4QGM5	48.883	0.49	0	BASE
Q9IGT9	Q9IGT9	49.420	0.18	0	BASE
A0A1V0SEJ9	A0A1V0SEJ9	39.203	0.17	0	BASE
A0A8S5R534	A0A8S5R534	48.314	0.36	0	BASE
G9I0C5	G9I0C5	48.717	0.49	0	BASE
I3VQE7	I3VQE7	58.620	0.61	0	BASE
A0A8F2Q6D8	A0A8F2Q6D8	85.717	0.68	0	BASE
A0A8D4GP75	A0A8D4GP75	33.226	0.36	0	BASE
A0A8D9FRU0	A0A8D9FRU0	48.892	0.39	0	BASE
A0A3Q9R5N7	A0A3Q9R5N7	43.689	0.32	0	BASE
A0A5P8DDD3	A0A5P8DDD3	85.590	0.55	0	BASE
B5LWM8	B5LWM8	79.503	0.59	0	BASE
Q3HS75	Q3HS75	57.772	0.38	0	BASE
A0A481ZCR4	A0A481ZCR4	47.811	0.53	0	BASE
A0A513PYH9	A0A513PYH9	67.025	0.45	0	BASE
A0A8D4GMJ1	A0A8D4GMJ1	90.435	0.89	0	BASE
A0A7T7Z8P7	A0A7T7Z8P7	62.158	0.45	0	BASE
A0A6J5MGI8	A0A6J5MGI8	46.798	0.5	0	BASE
B3VMK9	B3VMK9	56.007	0.52	0	BASE
A0A8K1ZQZ1	A0A8K1ZQZ1	85.043	0.83	0	BASE
O89462	O89462	82.428	0.52	0	BASE
A0A1W5PTK3	A0A1W5PTK3	83.820	0.7	0	BASE
A0A218KSV4	A0A218KSV4	79.375	0.8	0	BASE
A0A1B1INJ4	A0A1B1INJ4	82.484	0.74	0	BASE
A0A7S5T575	A0A7S5T575	33.947	0.29	0	BASE
A0A8F4X7P7	A0A8F4X7P7	80.948	0.7	0	BASE
A0A8S5UNC4	A0A8S5UNC4	35.020	0.24	0	BASE
A0A8A6RH39	A0A8A6RH39	60.076	0.35	0	BASE
Q69149	Q69149	61.180	0.51	0	BASE
A0A0E3HAV3	A0A0E3HAV3	87.913	0.88	0	BASE
S5ZHC1	S5ZHC1	85.953	0.72	0	BASE
A0A0E3DLM9	A0A0E3DLM9	71.006	0.54	0	BASE
A0A0B5JCC3	A0A0B5JCC3	72.492	0.6	0	BASE
A0A8S5V7U6	A0A8S5V7U6	68.424	0.44	0	BASE
A0A8S5RVK3	A0A8S5RVK3	90.605	0.66	0	BASE
A0A140D8K0	A0A140D8K0	32.217	0.17	0	BASE
A0A3G5A996	A0A3G5A996	90.853	0.88	0	BASE
A0A4D6T539	A0A4D6T539	92.923	0.89	0	BASE
A0A481YXS5	A0A481YXS5	92.689	0.75	0	BASE
R4TY11	R4TY11	77.603	0.61	0	BASE
A0A4D6V5G1	A0A4D6V5G1	89.272	0.85	0	BASE
A0A7U1BG39	A0A7U1BG39	61.228	0.59	0	BASE
A0A2I7R676	A0A2I7R676	85.246	0.6	0	BASE
B5TYI2	B5TYI2	44.133	0.31	0	BASE
A0A2L2DN66	A0A2L2DN66	83.423	0.74	0	BASE
F8TVS7	F8TVS7	94.678	0.9	0	BASE
A0A1W6S3U9	A0A1W6S3U9	65.294	0.61	0	BASE
A0A4D6A9J4	A0A4D6A9J4	82.627	0.49	0	BASE
R9ZZY4	R9ZZY4	38.566	0.3	0	BASE
A0A3G8F2A2	A0A3G8F2A2	85.985	0.44	0	BASE
A0A8S5UI63	A0A8S5UI63	61.985	0.43	0	BASE
A0A075FDI3	A0A075FDI3	64.267	0.39	0	BASE
D1M8U8	D1M8U8	66.604	0.45	0	BASE
A0A0Y0LT53	A0A0Y0LT53	36.171	0.22	0	BASE
A0A4P8W611	A0A4P8W611	54.480	0.29	0	BASE
A0A481YNX7	A0A481YNX7	69.860	0.68	0	BASE
A0A886NII0	A0A886NII0	85.890	0.84	0	BASE
A0A6G5YNE0	A0A6G5YNE0	80.273	0.47	0	BASE
A0A6J5QST2	A0A6J5QST2	73.692	0.44	0	BASE
A0A0K2QQR9	A0A0K2QQR9	80.722	0.77	0	BASE
M4T487	M4T487	85.274	0.68	0	BASE
Q9DSW1	Q9DSW1	76.438	0.7	0	BASE
A0A7D5JN63	A0A7D5JN63	92.302	0.67	0	BASE
A0A2I7QWT5	A0A2I7QWT5	83.914	0.63	0	BASE
A0A6J5L4Q4	A0A6J5L4Q4	55.273	0.33	0	BASE
V5UU25	V5UU25	83.492	0.83	0	BASE
S4VYY5	S4VYY5	68.614	0.65	0	BASE
A0A3G4ZPA5	A0A3G4ZPA5	78.451	0.52	0	BASE
Q6XM29	Q6XM29	89.132	0.87	0	BASE
A0A3G5A804	A0A3G5A804	40.820	0.32	0	BASE
V6BQU4	V6BQU4	59.972	0.57	0	BASE
A0A5H2TXW3	A0A5H2TXW3	78.846	0.49	0	BASE
A0A1D6Y807	A0A1D6Y807	80.589	0.86	0	BASE
E5ERQ8	E5ERQ8	73.122	0.55	0	BASE
R4TMF9	R4TMF9	79.795	0.72	0	BASE
A0A3G5ABC0	A0A3G5ABC0	83.813	0.83	0	BASE
A0A1S5Y389	A0A1S5Y389	63.252	0.35	0	BASE
A0A514TVP7	A0A514TVP7	36.780	0.27	0	BASE
A0A6J5NX50	A0A6J5NX50	63.557	0.46	0	BASE
A0A8S5N711	A0A8S5N711	68.444	0.5	0	BASE
A0A7T8E828	A0A7T8E828	33.156	0.21	0	BASE
F2Y1A9	F2Y1A9	91.366	0.87	0	BASE
A0A0D3MCE3	A0A0D3MCE3	86.566	0.62	0	BASE
A0A6J5L1H1	A0A6J5L1H1	67.787	0.42	0	BASE
U3PDU2	U3PDU2	74.497	0.44	0	BASE
C5H4M9	C5H4M9	85.168	0.74	0	BASE
A0A5J6VJ25	A0A5J6VJ25	82.308	0.84	0	BASE
G8XT49	G8XT49	32.851	0.19	0	BASE
A0A3G5AJ30	A0A3G5AJ30	82.163	0.45	0	BASE
A0A1S5YCZ6	A0A1S5YCZ6	26.355	0.16	0	BASE
A0A290G652	A0A290G652	78.720	0.55	0	BASE
A0A6J5LMP9	A0A6J5LMP9	77.277	0.6	0	BASE
A0A7D7IF36	A0A7D7IF36	68.303	0.47	0	BASE
A0A8S5Q0C1	A0A8S5Q0C1	90.170	0.87	0	BASE
A0A516LC33	A0A516LC33	56.484	0.18	0	BASE
A0A8S5R243	A0A8S5R243	50.510	0.42	0	BASE
A0A482MMH4	A0A482MMH4	84.352	0.85	0	BASE
A0A6G6XY22	A0A6G6XY22	82.677	0.84	0	BASE
A0A6J7WYK0	A0A6J7WYK0	67.729	0.57	0	BASE
A0A6J5SMB1	A0A6J5SMB1	69.734	0.63	0	BASE
A0A1V0SGU4	A0A1V0SGU4	63.362	0.36	0	BASE
A0A3G4ZU37	A0A3G4ZU37	80.658	0.75	0	BASE
A0A516LZ56	A0A516LZ56	87.467	0.81	0	BASE
A0A8S0HYU3	A0A8S0HYU3	89.005	0.83	0	BASE
A0A3S8D7N8	A0A3S8D7N8	83.615	0.81	0	BASE
A0A6J5RMM1	A0A6J5RMM1	68.974	0.42	0	BASE
A0A6J7WND7	A0A6J7WND7	79.536	0.68	0	BASE
A0A6J5LSM7	A0A6J5LSM7	86.883	0.82	0	BASE
S4VVK5	S4VVK5	46.810	0.38	0	BASE
A0A0U2K364	A0A0U2K364	45.823	0.1	0	BASE
A0A514D2C9	A0A514D2C9	58.777	0.46	0	BASE
A0A1P8DJ91	A0A1P8DJ91	42.203	0.37	0	BASE
A0A513Q8E7	A0A513Q8E7	85.773	0.69	0	BASE
A0A8F8KNR4	A0A8F8KNR4	89.092	0.9	0	BASE
A0A8S5RT87	A0A8S5RT87	50.338	0.4	0	BASE
A0A141HSF8	A0A141HSF8	69.241	0.72	0	BASE
A0A7H0XA75	A0A7H0XA75	79.963	0.7	0	BASE
A0A1L3INZ0	A0A1L3INZ0	71.049	0.54	0	BASE
A0A0G2YBU6	A0A0G2YBU6	85.995	0.81	0	BASE
A0A5B8IFD9	A0A5B8IFD9	46.744	0.21	0	BASE
A0A8S5Q8A6	A0A8S5Q8A6	66.312	0.32	0	BASE
A0A1P8VIQ8	A0A1P8VIQ8	86.370	0.7	0	BASE
A0A2H4UVK1	A0A2H4UVK1	85.087	0.8	0	BASE
A0A481TWU2	A0A481TWU2	85.583	0.83	0	BASE
A0A7H1C8W8	A0A7H1C8W8	70.430	0.7	0	BASE
A0A6N1NFP3	A0A6N1NFP3	88.224	0.8	0	BASE
A0A127AXB6	A0A127AXB6	67.986	0.57	0	BASE
A0A6J5LFJ1	A0A6J5LFJ1	55.897	0.43	0	BASE
A0A6J5L7G1	A0A6J5L7G1	79.604	0.85	0	BASE
A0A346AUH0	A0A346AUH0	44.138	0.29	0	BASE
A0A3T1CWR4	A0A3T1CWR4	64.692	0.65	0	BASE
A0A345MNF1	A0A345MNF1	86.181	0.85	0	BASE
C3VN73	C3VN73	66.072	0.43	0	BASE
A0A2P1N094	A0A2P1N094	53.319	0.41	0	BASE
A0A0A7HDC3	A0A0A7HDC3	84.760	0.79	0	BASE
A0A0U2U3Y5	A0A0U2U3Y5	89.698	0.67	0	BASE
A0A516LLA6	A0A516LLA6	75.311	0.43	0	BASE
A0A6H0Y779	A0A6H0Y779	72.108	0.55	0	BASE
B1PS77	B1PS77	83.010	0.77	0	BASE
A0A6B7EUU9	A0A6B7EUU9	52.778	0.45	0	BASE
A0A8E7G016	A0A8E7G016	58.035	0.46	0	BASE
A0A8S5P5E4	A0A8S5P5E4	40.283	0.27	0	BASE
W5U284	W5U284	73.368	0.64	0	BASE
A0A0B5J9J3	A0A0B5J9J3	78.840	0.71	0	BASE
A0A8F8PQS6	A0A8F8PQS6	44.109	0.26	0	BASE
W6JIV8	W6JIV8	74.835	0.69	0	BASE
A0A8S5RTB8	A0A8S5RTB8	90.835	0.49	0	BASE
A0A0K0N628	A0A0K0N628	78.270	0.46	0	BASE
A0A514A7E8	A0A514A7E8	54.599	0.39	0	BASE
A0A6J5M2B7	A0A6J5M2B7	85.298	0.64	0	BASE
A0A0K1LLY4	A0A0K1LLY4	80.343	0.69	0	BASE
V5LS53	V5LS53	37.905	0.33	0	BASE
A0A8S5VM58	A0A8S5VM58	55.594	0.47	0	BASE
A0A346AUQ2	A0A346AUQ2	54.786	0.22	0	BASE
A0A8S5M8C5	A0A8S5M8C5	86.689	0.75	0	BASE
M1I2R6	M1I2R6	37.807	0.16	0	BASE
G3MBK0	G3MBK0	63.613	0.4	0	BASE
A0A895ACF1	A0A895ACF1	43.192	0.45	0	BASE
A0A6J5MFS4	A0A6J5MFS4	65.355	0.37	0	BASE
F6J067	F6J067	46.922	0.45	0	BASE
A0A5B8RK30	A0A5B8RK30	70.716	0.5	0	BASE
A0A516M006	A0A516M006	94.013	0.85	0	BASE
A0A0E3X4A8	A0A0E3X4A8	62.611	0.65	0	BASE
A0A1V0SDJ7	A0A1V0SDJ7	54.050	0.53	0	BASE
A0A513Q9I7	A0A513Q9I7	80.427	0.48	0	BASE
A0A142D880	A0A142D880	47.504	0.27	0	BASE
A0A6J5L4L2	A0A6J5L4L2	43.120	0.38	0	BASE
A0A411BK54	A0A411BK54	80.091	0.67	0	BASE
A0A6J7WFD7	A0A6J7WFD7	80.697	0.82	0	BASE
V9QL08	V9QL08	78.981	0.84	0	BASE
A0A481YWS8	A0A481YWS8	66.570	0.53	0	BASE
A0A8S5PHM8	A0A8S5PHM8	78.539	0.49	0	BASE
A0A8S5SJ70	A0A8S5SJ70	57.020	0.4	0	BASE
A0A5B8HX33	A0A5B8HX33	75.015	0.78	0	BASE
A0A894ZZZ6	A0A894ZZZ6	87.266	0.75	0	BASE
A0A212PP52	A0A212PP52	84.343	0.82	0	BASE
A0A6C0R302	A0A6C0R302	72.011	0.47	0	BASE
A0A7L8ZPD4	A0A7L8ZPD4	80.881	0.8	0	BASE
A0A5P8D364	A0A5P8D364	87.090	0.59	0	BASE
A0A6J5KII2	A0A6J5KII2	48.038	0.32	0	BASE
H2DT93	H2DT93	79.531	0.74	0	BASE
A0A345MRG4	A0A345MRG4	46.770	0.19	0	BASE
A0A5Q2W686	A0A5Q2W686	68.005	0.7	0	BASE
A0A3G4ZVC1	A0A3G4ZVC1	63.756	0.34	0	BASE
A0A8S5UH17	A0A8S5UH17	30.584	0.22	0	BASE
T2FGZ3	T2FGZ3	63.688	0.52	0	BASE
A0A6J5RVS0	A0A6J5RVS0	49.379	0.58	0	BASE
A0A4Y5TR59	A0A4Y5TR59	52.970	0.4	0	BASE
A0A6J5KGW9	A0A6J5KGW9	69.870	0.47	0	BASE
A0A6J7XQB9	A0A6J7XQB9	85.934	0.88	0	BASE
A0A1B2IAD7	A0A1B2IAD7	42.176	0.3	0	BASE
A0A858EC43	A0A858EC43	86.394	0.51	0	BASE
A0A386JUF9	A0A386JUF9	77.820	0.62	0	BASE
Q0GBS8	Q0GBS8	67.207	0.35	0	BASE
A0A8E7BZK9	A0A8E7BZK9	55.848	0.46	0	BASE
A0A2R4PL30	A0A2R4PL30	88.991	0.35	0	BASE
A0A2H4UWK1	A0A2H4UWK1	88.309	0.82	0	BASE
A0A3G5AFM1	A0A3G5AFM1	45.569	0.26	0	BASE
A0A345N5M4	A0A345N5M4	76.206	0.73	0	BASE
A0A4P8W5Z7	A0A4P8W5Z7	48.955	0.29	0	BASE
A0A8G0QXQ7	A0A8G0QXQ7	83.589	0.77	0	BASE
A0A7S5RFH6	A0A7S5RFH6	75.601	0.66	0	BASE
A0A345M8I3	A0A345M8I3	75.937	0.77	0	BASE
A0A1B3B089	A0A1B3B089	68.654	0.35	0	BASE
A0A481Z145	A0A481Z145	67.805	0.37	0	BASE
A0A0F7L551	A0A0F7L551	50.090	0.21	0	BASE
A0A514D1G6	A0A514D1G6	75.811	0.56	0	BASE
A0A481Z8L9	A0A481Z8L9	83.627	0.75	0	BASE
D0Z5U0	D0Z5U0	70.865	0.43	0	BASE
A0A8S5UW04	A0A8S5UW04	85.436	0.64	0	BASE
A0A6B9QIY1	A0A6B9QIY1	72.054	0.66	0	BASE
A0A2Z2L314	A0A2Z2L314	50.983	0.22	0	BASE
Q5I142	Q5I142	85.232	0.85	0	BASE
A0A6J7WJ93	A0A6J7WJ93	88.050	0.6	0	BASE
A0A0H4ITM9	A0A0H4ITM9	82.856	0.33	0	BASE
U6C703	U6C703	39.868	0.18	0	BASE
A0A514TRU8	A0A514TRU8	73.154	0.71	0	BASE
A0A8S5NMJ5	A0A8S5NMJ5	85.870	0.62	0	BASE
A0A0F7L7I5	A0A0F7L7I5	69.797	0.51	0	BASE
A0A516MB95	A0A516MB95	91.571	0.87	0	BASE
A0A2U9DX12	A0A2U9DX12	55.328	0.3	0	BASE
A0A345MV11	A0A345MV11	71.880	0.35	0	BASE
A0A5K0U7H0	A0A5K0U7H0	86.114	0.84	0	BASE
A0A8S5QUC6	A0A8S5QUC6	90.247	0.88	0	BASE
A0A4Y6EFD6	A0A4Y6EFD6	87.038	0.65	0	BASE
A0A6J5N405	A0A6J5N405	71.074	0.38	0	BASE
B5TK25	B5TK25	71.946	0.45	0	BASE
A7K807	A7K807	37.880	0.22	0	BASE
A0A482F9V4	A0A482F9V4	73.661	0.32	0	BASE
A0A482G583	A0A482G583	49.967	0.45	0	BASE
D6PI34	D6PI34	64.488	0.63	0	BASE
A0A7D4W439	A0A7D4W439	53.024	0.42	0	BASE
A0A8S5N5Y2	A0A8S5N5Y2	86.759	0.75	0	BASE
A0A345MUE8	A0A345MUE8	46.083	0.22	0	BASE
A0A649VCZ6	A0A649VCZ6	75.936	0.69	0	BASE
A0A5Q2F2U4	A0A5Q2F2U4	62.463	0.61	0	BASE
W6JJ00	W6JJ00	41.112	0.43	0	BASE
A0A4Y5P0S9	A0A4Y5P0S9	87.834	0.6	0	BASE
G5CZ97	G5CZ97	87.614	0.88	0	BASE
A0A8S5RT10	A0A8S5RT10	86.162	0.81	0	BASE
A0A8A4XCQ9	A0A8A4XCQ9	38.591	0.24	0	BASE
A0A516LAS8	A0A516LAS8	83.262	0.83	0	BASE
A0A6J5LA69	A0A6J5LA69	85.264	0.65	0	BASE
A0A7T7K7X9	A0A7T7K7X9	74.716	0.42	0	BASE
A0A6J5MD39	A0A6J5MD39	59.147	0.37	0	BASE
A0A1L7N122	A0A1L7N122	44.505	0.4	0	BASE
A0A7G8LRK5	A0A7G8LRK5	95.095	0.92	0	BASE
A0A8S5QIZ8	A0A8S5QIZ8	69.734	0.33	0	BASE
A0A3G5AAG3	A0A3G5AAG3	84.000	0.82	0	BASE
A0A6J5R8B4	A0A6J5R8B4	53.581	0.15	0	BASE
D0U205	D0U205	95.915	0.92	0	BASE
A0A248SJN7	A0A248SJN7	69.941	0.37	0	BASE
A0A6F9F3M0	A0A6F9F3M0	44.335	0.25	0	BASE
A0A5J6VPE5	A0A5J6VPE5	67.508	0.57	0	BASE
A0A481YXX8	A0A481YXX8	77.608	0.68	0	BASE
A0A7S5V070	A0A7S5V070	64.020	0.57	0	BASE
A0A514CX37	A0A514CX37	67.403	0.33	0	BASE
A0A1S5R635	A0A1S5R635	91.022	0.9	0	BASE
A0A866W316	A0A866W316	62.722	0.52	0	BASE
A0A097P957	A0A097P957	82.964	0.82	0	BASE
A0A8S5VPU5	A0A8S5VPU5	92.428	0.89	0	BASE
D7F1G1	D7F1G1	91.051	0.71	0	BASE
Q8BEN1	Q8BEN1	41.847	0.1	0	BASE
A0A1V0SJH7	A0A1V0SJH7	72.792	0.45	0	BASE
A0A8S5MEH2	A0A8S5MEH2	69.967	0.6	0	BASE
A0A7S5R8R0	A0A7S5R8R0	62.130	0.6	0	BASE
A0A172Q0T6	A0A172Q0T6	87.974	0.86	0	BASE
F9VHU4	F9VHU4	38.599	0.28	0	BASE
A0A9E7TJS4	A0A9E7TJS4	73.352	0.62	0	BASE
A0A345N2R5	A0A345N2R5	43.009	0.27	0	BASE
Q3ZMC0	Q3ZMC0	69.260	0.55	0	BASE
A0A8S5QG35	A0A8S5QG35	80.425	0.71	0	BASE
A0A6J5R9E2	A0A6J5R9E2	45.702	0.43	0	BASE
A0A646QWS2	A0A646QWS2	49.667	0.57	0	BASE
A0A889IP03	A0A889IP03	91.691	0.9	0	BASE
A0A6J5LYI9	A0A6J5LYI9	59.334	0.47	0	BASE
A0A2H4YEX6	A0A2H4YEX6	84.971	0.81	0	BASE
A0A6F9EZG9	A0A6F9EZG9	51.871	0.33	0	BASE
A0A8S5RC53	A0A8S5RC53	79.796	0.51	0	BASE
A0A6J5NGE3	A0A6J5NGE3	76.351	0.43	0	BASE
A0A6J7WQ01	A0A6J7WQ01	87.095	0.85	0	BASE
A0A7U0G9B7	A0A7U0G9B7	61.022	0.52	0	BASE
A0A516MKD6	A0A516MKD6	72.630	0.39	0	BASE
Q9ENP9	Q9ENP9	67.268	0.45	0	BASE
A0A8S0I9L2	A0A8S0I9L2	65.162	0.25	0	BASE
A0A6J5PNH4	A0A6J5PNH4	89.462	0.81	0	BASE
A0A7S5R476	A0A7S5R476	63.569	0.37	0	BASE
A0A6J7WJK5	A0A6J7WJK5	66.476	0.72	0	BASE
A0A0K0NL92	A0A0K0NL92	73.538	0.27	0	BASE
S4W5Q8	S4W5Q8	73.828	0.7	0	BASE
A0A0G2UHY0	A0A0G2UHY0	77.560	0.75	0	BASE
A0A516M7X6	A0A516M7X6	87.551	0.8	0	BASE
A0A3G4ZP42	A0A3G4ZP42	86.478	0.87	0	BASE
A0A0E3Z888	A0A0E3Z888	77.260	0.53	0	BASE
UPI001E7E36C9	UPI001E7E36C9	75.101	0.42	0	BASE
A0A6J5PV88	A0A6J5PV88	75.350	0.43	0	BASE
A0A6J5M6Q2	A0A6J5M6Q2	92.783	0.71	0	BASE
A0A6G5YM45	A0A6G5YM45	58.939	0.55	0	BASE
A0A1E1GDM0	A0A1E1GDM0	77.382	0.63	0	BASE
A0A481Z0Y4	A0A481Z0Y4	83.016	0.38	0	BASE
A0A7D3UWJ7	A0A7D3UWJ7	43.293	0.28	0	BASE
A0A345BRS4	A0A345BRS4	47.286	0.2	0	BASE
A0A516KVL9	A0A516KVL9	44.725	0.36	0	BASE
A0A2H4UUY5	A0A2H4UUY5	54.036	0.23	0	BASE
Q0E557	Q0E557	33.347	0.28	0	BASE
U5KQR5	U5KQR5	59.119	0.24	0	BASE
A0A6J5L212	A0A6J5L212	85.089	0.63	0	BASE
A0A6J5LK16	A0A6J5LK16	83.412	0.82	0	BASE
A0A6J5LD03	A0A6J5LD03	73.374	0.57	0	BASE
A0A6J5NUY2	A0A6J5NUY2	75.266	0.55	0	BASE
A0A3G4ZTT2	A0A3G4ZTT2	87.095	0.85	0	BASE
A0A8S5Q9J5	A0A8S5Q9J5	32.376	0.21	0	BASE
A0A499PRU4	A0A499PRU4	78.858	0.66	0	BASE
A0A345BQ63	A0A345BQ63	91.389	0.47	0	BASE
A0A2Z5UZK5	A0A2Z5UZK5	86.141	0.87	0	BASE
A0A0B5ADJ8	A0A0B5ADJ8	90.350	0.65	0	BASE
A0A345N212	A0A345N212	50.746	0.22	0	BASE
A2I2X4	A2I2X4	46.218	0.34	0	BASE
A0A346G414	A0A346G414	86.929	0.83	0	BASE
A0A8S5VBD5	A0A8S5VBD5	89.923	0.88	0	BASE
A0A6J5T369	A0A6J5T369	88.389	0.73	0	BASE
A0A088C3T7	A0A088C3T7	83.411	0.72	0	BASE
R9TNI5	R9TNI5	83.383	0.55	0	BASE
A0A6J7WPE1	A0A6J7WPE1	81.547	0.56	0	BASE
A0A1V0SEX2	A0A1V0SEX2	91.403	0.89	0	BASE
A0A345MSK6	A0A345MSK6	47.697	0.18	0	BASE
A0A8S5RCE2	A0A8S5RCE2	92.292	0.76	0	BASE
A0A345S4Z3	A0A345S4Z3	55.497	0.28	0	BASE
H6BJ76	H6BJ76	58.260	0.28	0	BASE
A0A1B2IDX7	A0A1B2IDX7	36.848	0.28	0	BASE
A0A7S5RFA4	A0A7S5RFA4	88.774	0.54	0	BASE
A0A385EFQ2	A0A385EFQ2	52.734	0.45	0	BASE
A0A075CXS2	A0A075CXS2	78.851	0.76	0	BASE
A0A345MY12	A0A345MY12	58.514	0.28	0	BASE
A0A516LGP4	A0A516LGP4	71.813	0.61	0	BASE
A0A6M8EJN0	A0A6M8EJN0	77.178	0.69	0	BASE
A0A1V0SCX7	A0A1V0SCX7	81.557	0.8	0	BASE
A0A8S5U2M3	A0A8S5U2M3	87.141	0.71	0	BASE
Q6TN59	Q6TN59	58.543	0.43	0	BASE
A0A7T7K7N2	A0A7T7K7N2	65.004	0.49	0	BASE
A0A482D0Y1	A0A482D0Y1	79.693	0.36	0	BASE
H9YQT3	H9YQT3	85.150	0.81	0	BASE
L0L8G8	L0L8G8	74.704	0.57	0	BASE
A0A097BWV1	A0A097BWV1	85.966	0.62	0	BASE
A0A650EH82	A0A650EH82	40.160	0.32	0	BASE
A0A6M6DDV1	A0A6M6DDV1	84.601	0.49	0	BASE
A0A481Z781	A0A481Z781	38.746	0.23	0	BASE
A0A3G4ZMF8	A0A3G4ZMF8	71.245	0.69	0	BASE
H2EEM7	H2EEM7	57.336	0.53	0	BASE
A0A2P0VNP5	A0A2P0VNP5	75.375	0.54	0	BASE
G8DH03	G8DH03	79.520	0.77	0	BASE
A0A8S5RT74	A0A8S5RT74	56.774	0.33	0	BASE
M1NXC5	M1NXC5	56.722	0.5	0	BASE
Q8W6D0	Q8W6D0	69.980	0.39	0	BASE
A0A0N9E6L6	A0A0N9E6L6	38.222	0.2	0	BASE
A0A1D6Y7U3	A0A1D6Y7U3	74.881	0.58	0	BASE
A0A3G4ZSK8	A0A3G4ZSK8	92.389	0.83	0	BASE
A0A345MM90	A0A345MM90	89.927	0.86	0	BASE
A0A811A9B0	A0A811A9B0	41.599	0.35	0	BASE
A0A5B9R026	A0A5B9R026	69.652	0.55	0	BASE
G1EKZ7	G1EKZ7	75.927	0.59	0	BASE
A0A385E5L6	A0A385E5L6	74.786	0.37	0	BASE
A0A6B7ERD5	A0A6B7ERD5	53.154	0.59	0	BASE
A0A2S1GSW5	A0A2S1GSW5	80.315	0.33	0	BASE
A0A6J5LU50	A0A6J5LU50	91.515	0.89	0	BASE
A0A141HSA2	A0A141HSA2	49.518	0.24	0	BASE
A0A6G5Y5V2	A0A6G5Y5V2	80.046	0.59	0	BASE
A0A481YW62	A0A481YW62	56.133	0.66	0	BASE
A0A3G5A2X6	A0A3G5A2X6	86.666	0.78	0	BASE
E0ADF8	E0ADF8	85.156	0.83	0	BASE
A0A8K1XGN9	A0A8K1XGN9	88.908	0.83	0	BASE
A0A7R7G2H5	A0A7R7G2H5	85.410	0.77	0	BASE
A0A2I7R416	A0A2I7R416	82.005	0.47	0	BASE
A0A7H0XAF8	A0A7H0XAF8	72.406	0.43	0	BASE
Q9J572	Q9J572	82.074	0.56	0	BASE
A0A385E1R3	A0A385E1R3	81.585	0.59	0	BASE
A0A481YVF3	A0A481YVF3	89.832	0.86	0	BASE
A0A516LW75	A0A516LW75	92.533	0.86	0	BASE
A0A4P8PLM0	A0A4P8PLM0	90.514	0.83	0	BASE
Q2FAA0	Q2FAA0	73.265	0.72	0	BASE
UPI001CE57DD3	UPI001CE57DD3	75.598	0.62	0	BASE
I7KLP6	I7KLP6	87.488	0.86	0	BASE
A0A6J7WAJ1	A0A6J7WAJ1	79.749	0.46	0	BASE
A0A2Z4Q1L0	A0A2Z4Q1L0	85.099	0.52	0	BASE
A0A1W6JS79	A0A1W6JS79	84.582	0.62	0	BASE
A0A8S5TQW6	A0A8S5TQW6	85.418	0.7	0	BASE
A0A1L2BKY5	A0A1L2BKY5	45.961	0.2	0	BASE
A0A8S5QR54	A0A8S5QR54	61.519	0.57	0	BASE
A0A6J7WDJ2	A0A6J7WDJ2	89.544	0.76	0	BASE
A0A1B1IVB9	A0A1B1IVB9	90.520	0.89	0	BASE
A0A7D7IT99	A0A7D7IT99	51.191	0.39	0	BASE
A0A346AT25	A0A346AT25	55.279	0.28	0	BASE
A0A516LNJ3	A0A516LNJ3	90.828	0.89	0	BASE
A0A514DAC0	A0A514DAC0	77.168	0.63	0	BASE
B3A0T7	B3A0T7	76.199	0.69	0	BASE
A0A0S2LKJ0	A0A0S2LKJ0	85.411	0.57	0	BASE
A0A5Q2W7N3	A0A5Q2W7N3	50.968	0.19	0	BASE
A0A7M1S066	A0A7M1S066	79.181	0.73	0	BASE
A0A9E7TQE3	A0A9E7TQE3	69.090	0.46	0	BASE
A0A7H0XG00	A0A7H0XG00	75.678	0.5	0	BASE
A0A6J5T1C9	A0A6J5T1C9	91.049	0.81	0	BASE
A0A1B1IR23	A0A1B1IR23	81.374	0.84	0	BASE
A0A2U7U967	A0A2U7U967	52.781	0.13	0	BASE
A0A8S5PAE8	A0A8S5PAE8	69.915	0.52	0	BASE
A0A2H4UTL1	A0A2H4UTL1	71.797	0.65	0	BASE
A0A4D6EIL8	A0A4D6EIL8	71.857	0.52	0	BASE
A0A346G3U4	A0A346G3U4	85.218	0.84	0	BASE
A0A8S5Q7N0	A0A8S5Q7N0	87.949	0.85	0	BASE
A0A7H1JFJ4	A0A7H1JFJ4	45.963	0.09	0	BASE
A0A6M3YN91	A0A6M3YN91	78.196	0.55	0	BASE
A0A2I7S8E6	A0A2I7S8E6	78.669	0.66	0	BASE
A0A7D7F598	A0A7D7F598	77.164	0.56	0	BASE
A0A2I4Q1Y4	A0A2I4Q1Y4	73.450	0.66	0	BASE
A0A346RLN4	A0A346RLN4	72.938	0.57	0	BASE
A0A8S5RLA0	A0A8S5RLA0	77.678	0.68	0	BASE
E3T552	E3T552	93.362	0.9	0	BASE
A0A8F8PM90	A0A8F8PM90	83.618	0.83	0	BASE
A0A8S5LXS8	A0A8S5LXS8	85.679	0.64	0	BASE
P89029	P89029	50.320	0.45	0	BASE
A0A510E866	A0A510E866	63.500	0.27	0	BASE
A0A6J5SIA4	A0A6J5SIA4	55.483	0.27	0	BASE
A0A7T3KCS9	A0A7T3KCS9	54.142	0.44	0	BASE
F2Y0L6	F2Y0L6	63.463	0.24	0	BASE
A0A2I7SAU6	A0A2I7SAU6	60.210	0.23	0	BASE
Q8QS75	Q8QS75	63.623	0.5	0	BASE
A0A1V0SF95	A0A1V0SF95	38.304	0.26	0	BASE
A0A345N260	A0A345N260	57.944	0.37	0	BASE
A0A516KVV1	A0A516KVV1	81.020	0.45	0	BASE
A0A221LFG5	A0A221LFG5	69.016	0.63	0	BASE
A0A1V0SE46	A0A1V0SE46	89.297	0.89	0	BASE
H2EFK8	H2EFK8	71.590	0.7	0	BASE
A0A6J7WWD7	A0A6J7WWD7	92.363	0.89	0	BASE
A0A6J5MDJ3	A0A6J5MDJ3	73.316	0.35	0	BASE
A0A6J5TES7	A0A6J5TES7	85.482	0.63	0	BASE
A0A6J7WYP2	A0A6J7WYP2	88.381	0.84	0	BASE
A0A8S5T5P0	A0A8S5T5P0	55.970	0.34	0	BASE
A0A516LSB6	A0A516LSB6	86.687	0.83	0	BASE
K9LTM0	K9LTM0	79.561	0.72	0	BASE
A0A1U8YLV3	A0A1U8YLV3	58.379	0.24	0	BASE
A0A481YQ31	A0A481YQ31	66.483	0.35	0	BASE
A0A0P0YMH7	A0A0P0YMH7	87.242	0.84	0	BASE
E5G065	E5G065	64.959	0.47	0	BASE
A0A7M1RYS5	A0A7M1RYS5	81.730	0.61	0	BASE
A0A385DR13	A0A385DR13	65.168	0.38	0	BASE
A0A7U3MFE8	A0A7U3MFE8	44.944	0.13	0	BASE
A0A1B1ZGF4	A0A1B1ZGF4	65.086	0.55	0	BASE
A0A8S5VKY6	A0A8S5VKY6	88.171	0.5	0	BASE
A0A385PJU9	A0A385PJU9	57.598	0.21	0	BASE
A0A0B5J929	A0A0B5J929	88.024	0.83	0	BASE
A0A2U8U459	A0A2U8U459	71.526	0.59	0	BASE
A0A0G2XZR8	A0A0G2XZR8	85.152	0.7	0	BASE
A0A4P8W852	A0A4P8W852	48.562	0.21	0	BASE
A0A4D6EGT9	A0A4D6EGT9	79.363	0.73	0	BASE
A0A5J6TGL4	A0A5J6TGL4	85.245	0.55	0	BASE
A0A2U8UWK3	A0A2U8UWK3	88.339	0.86	0	BASE
I1VX43	I1VX43	84.869	0.73	0	BASE
F1B2Q0	F1B2Q0	80.447	0.71	0	BASE
A0A248SJC4	A0A248SJC4	53.737	0.41	0	BASE
A0A516MF58	A0A516MF58	85.036	0.67	0	BASE
A0A0B5JCF9	A0A0B5JCF9	75.716	0.7	0	BASE
A0A481ZAT4	A0A481ZAT4	60.866	0.57	0	BASE
A0A223FUM6	A0A223FUM6	73.367	0.6	0	BASE
A0A7S5R406	A0A7S5R406	82.013	0.58	0	BASE
A0A6J7X2P3	A0A6J7X2P3	92.317	0.9	0	BASE
A0A7T8IVI8	A0A7T8IVI8	53.904	0.52	0	BASE
A0A410T763	A0A410T763	74.624	0.71	0	BASE
S5DYX9	S5DYX9	78.078	0.8	0	BASE
A0A8S5TST5	A0A8S5TST5	81.802	0.48	0	BASE
A0A088MRC1	A0A088MRC1	43.153	0.35	0	BASE
A0A385E424	A0A385E424	85.617	0.78	0	BASE
A0A482DHT9	A0A482DHT9	62.878	0.62	0	BASE
A0A6J7X369	A0A6J7X369	77.220	0.49	0	BASE
A0A6G5Y3Z0	A0A6G5Y3Z0	87.476	0.79	0	BASE
A0A482JSY1	A0A482JSY1	76.475	0.63	0	BASE
A0A514D255	A0A514D255	75.737	0.64	0	BASE
A0A8F3CIH2	A0A8F3CIH2	36.262	0.19	0	BASE
A0A494WBA2	A0A494WBA2	74.052	0.53	0	BASE
D6PI46	D6PI46	92.974	0.87	0	BASE
A0A219YBP8	A0A219YBP8	90.111	0.84	0	BASE
A0A898KBH3	A0A898KBH3	86.935	0.56	0	BASE
A0A6J5M4X4	A0A6J5M4X4	89.410	0.75	0	BASE
A0A141HSI2	A0A141HSI2	81.019	0.38	0	BASE
A0A3S7SGJ0	A0A3S7SGJ0	81.399	0.79	0	BASE
A0A516L815	A0A516L815	91.391	0.88	0	BASE
A0A7R5WP13	A0A7R5WP13	79.634	0.53	0	BASE
G8GT81	G8GT81	86.124	0.56	0	BASE
A0A481YNE1	A0A481YNE1	41.544	0.38	0	BASE
A0A8S5T0G1	A0A8S5T0G1	66.502	0.36	0	BASE
A0A6B9UQT0	A0A6B9UQT0	49.176	0.09	0	BASE
A0A8D4GML0	A0A8D4GML0	79.863	0.68	0	BASE
A0A6S4PA04	A0A6S4PA04	87.396	0.83	0	BASE
A0A7G5AYT4	A0A7G5AYT4	50.525	0.37	0	BASE
A0A6J5LE49	A0A6J5LE49	90.404	0.87	0	BASE
A0A6J7W6M3	A0A6J7W6M3	68.393	0.44	0	BASE
A0A7G1KXR1	A0A7G1KXR1	77.701	0.53	0	BASE
A0A8D9UIU7	A0A8D9UIU7	89.414	0.6	0	BASE
A0A5B8HW69	A0A5B8HW69	92.541	0.88	0	BASE
G3MB72	G3MB72	87.732	0.67	0	BASE
Q8QRT8	Q8QRT8	53.637	0.35	0	BASE
G4YD51	G4YD51	49.023	0.25	0	BASE
A0A346AW14	A0A346AW14	52.383	0.22	0	BASE
A0A516L1Q5	A0A516L1Q5	83.587	0.55	0	BASE
A0A5K0UBR1	A0A5K0UBR1	77.495	0.68	0	BASE
A0A3S8NF54	A0A3S8NF54	90.355	0.88	0	BASE
C4ML23	C4ML23	87.938	0.83	0	BASE
A0A6J5S4I2	A0A6J5S4I2	86.826	0.63	0	BASE
A0A3S9U8P1	A0A3S9U8P1	54.806	0.33	0	BASE
A0A8S5T7N5	A0A8S5T7N5	69.672	0.36	0	BASE
A0A6B9US39	A0A6B9US39	59.214	0.24	0	BASE
A0A3G4ZW27	A0A3G4ZW27	43.723	0.36	0	BASE
A0A8K1J8Y1	A0A8K1J8Y1	55.848	0.5	0	BASE
S4VPM0	S4VPM0	34.076	0.19	0	BASE
A0A8S5NNU8	A0A8S5NNU8	76.581	0.51	0	BASE
A0A6G8R7C1	A0A6G8R7C1	85.384	0.83	0	BASE
A0A1S6L1U4	A0A1S6L1U4	74.681	0.79	0	BASE
A0A1X9SI71	A0A1X9SI71	83.187	0.68	0	BASE
A0A646QVP6	A0A646QVP6	96.128	0.63	0	BASE
A0A8F5RCR0	A0A8F5RCR0	50.634	0.26	0	BASE
A0A8S5S8U3	A0A8S5S8U3	77.549	0.71	0	BASE
A0A1D6Y7G8	A0A1D6Y7G8	36.102	0.25	0	BASE
A0A345MNI3	A0A345MNI3	72.678	0.41	0	BASE
A0A8S5SSF1	A0A8S5SSF1	80.743	0.45	0	BASE
Q66123	Q66123	67.804	0.53	0	BASE
A0A516KU91	A0A516KU91	81.017	0.5	0	BASE
A0A6J7WGD5	A0A6J7WGD5	40.201	0.42	0	BASE
A0A516LH51	A0A516LH51	88.028	0.61	0	BASE
J9R085	J9R085	40.151	0.19	0	BASE
A0A0B5JDW5	A0A0B5JDW5	70.359	0.64	0	BASE
A0A2I2L3D8	A0A2I2L3D8	92.995	0.9	0	BASE
A0A7D7JR41	A0A7D7JR41	86.667	0.64	0	BASE
S4VP33	S4VP33	60.996	0.28	0	BASE
A0A2Z5HJ06	A0A2Z5HJ06	66.908	0.5	0	BASE
A0A6G6XWD5	A0A6G6XWD5	95.773	0.9	0	BASE
A0A6J5LCK2	A0A6J5LCK2	87.088	0.64	0	BASE
A0A6J7WKH9	A0A6J7WKH9	75.634	0.42	0	BASE
G8I4J2	G8I4J2	61.971	0.32	0	BASE
A0A5K0U914	A0A5K0U914	57.798	0.38	0	BASE
W6JIQ3	W6JIQ3	38.140	0.25	0	BASE
Q90UI7	Q90UI7	79.981	0.73	0	BASE
A0A6J7XGK1	A0A6J7XGK1	91.697	0.9	0	BASE
A0A384ZWQ5	A0A384ZWQ5	61.244	0.54	0	BASE
A0A076G821	A0A076G821	47.899	0.28	0	BASE
A0A6C0R055	A0A6C0R055	84.668	0.84	0	BASE
A0A482MLT0	A0A482MLT0	76.636	0.62	0	BASE
A0A291AU08	A0A291AU08	67.956	0.69	0	BASE
A0A146JDS9	A0A146JDS9	88.676	0.71	0	BASE
Q9YP85	Q9YP85	85.331	0.82	0	BASE
A0A8S5R4D7	A0A8S5R4D7	83.170	0.76	0	BASE
A0A7S9SVW0	A0A7S9SVW0	38.882	0.26	0	BASE
A0A0N9NY63	A0A0N9NY63	62.932	0.58	0	BASE
A0A8E5US02	A0A8E5US02	86.462	0.53	0	BASE
A0A6J5QQB2	A0A6J5QQB2	86.430	0.82	0	BASE
A0A6J5KWM4	A0A6J5KWM4	81.945	0.76	0	BASE
A0A6J5KS22	A0A6J5KS22	63.517	0.62	0	BASE
A0A4D6T6A0	A0A4D6T6A0	75.599	0.58	0	BASE
W8CZ39	W8CZ39	34.500	0.31	0	BASE
A0A516LHL1	A0A516LHL1	33.075	0.26	0	BASE
V5L3Y2	V5L3Y2	80.589	0.81	0	BASE
A0A6G5YFS7	A0A6G5YFS7	73.377	0.68	0	BASE
I1TRV5	I1TRV5	40.030	0.44	0	BASE
A0A7M1RSK4	A0A7M1RSK4	80.361	0.72	0	BASE
A0A7R8MJM3	A0A7R8MJM3	78.959	0.73	0	BASE
A0A2I7QTR6	A0A2I7QTR6	79.829	0.5	0	BASE
A0A8S5V8W5	A0A8S5V8W5	78.503	0.57	0	BASE
A0A3G4ZY47	A0A3G4ZY47	44.958	0.3	0	BASE
A0A8S5SAD7	A0A8S5SAD7	85.171	0.5	0	BASE
A0A411KCX0	A0A411KCX0	79.678	0.59	0	BASE
A0A890UV06	A0A890UV06	80.501	0.65	0	BASE
A0A3G4ZMX8	A0A3G4ZMX8	62.930	0.31	0	BASE
A0A6N1NMP4	A0A6N1NMP4	70.702	0.57	0	BASE
A0A6J5PYT8	A0A6J5PYT8	79.809	0.78	0	BASE
A0A2I7QNV9	A0A2I7QNV9	81.953	0.75	0	BASE
A0A7M1VIS5	A0A7M1VIS5	86.554	0.76	0	BASE
A0A8F1D5P6	A0A8F1D5P6	74.727	0.49	0	BASE
A0A8S5RP00	A0A8S5RP00	89.073	0.78	0	BASE
A0A8S5MED3	A0A8S5MED3	82.913	0.81	0	BASE
A0A514D2G7	A0A514D2G7	41.415	0.31	0	BASE
M9MUP7	M9MUP7	75.618	0.38	0	BASE
A0A7D3USX7	A0A7D3USX7	47.485	0.2	0	BASE
A0A3G4ZV73	A0A3G4ZV73	77.190	0.51	0	BASE
A0A8S5PQ10	A0A8S5PQ10	47.805	0.43	0	BASE
A0A8S5P0J9	A0A8S5P0J9	73.156	0.47	0	BASE
A0A346FQZ2	A0A346FQZ2	86.269	0.84	0	BASE
A0A1V0SKU7	A0A1V0SKU7	62.802	0.6	0	BASE
A0A4P8W712	A0A4P8W712	39.498	0.18	0	BASE
A0A1Q1NKI4	A0A1Q1NKI4	66.530	0.53	0	BASE
A0A6J5PRT3	A0A6J5PRT3	86.895	0.37	0	BASE
A0A6B9WUF4	A0A6B9WUF4	88.115	0.8	0	BASE
A7KUR7	A7KUR7	71.776	0.49	0	BASE
A0A6J5PB44	A0A6J5PB44	87.855	0.87	0	BASE
A0A0K0N6Z4	A0A0K0N6Z4	45.700	0.48	0	BASE
A0A6B9SUF5	A0A6B9SUF5	50.085	0.25	0	BASE
A0A2L0UZ60	A0A2L0UZ60	47.305	0.12	0	BASE
A0A7D3V7L4	A0A7D3V7L4	72.409	0.34	0	BASE
A0A068QKN3	A0A068QKN3	88.957	0.49	0	BASE
A0A8S5PSK8	A0A8S5PSK8	91.911	0.84	0	BASE
A0A7D5FZP0	A0A7D5FZP0	82.653	0.77	0	BASE
A0A345BQ08	A0A345BQ08	92.261	0.89	0	BASE
A0A8F3HSJ1	A0A8F3HSJ1	32.166	0.24	0	BASE
V9TJT7	V9TJT7	70.725	0.55	0	BASE
A0A1V0SBW3	A0A1V0SBW3	81.581	0.45	0	BASE
A0A7D6WTB8	A0A7D6WTB8	78.579	0.68	0	BASE
A0A346FCC1	A0A346FCC1	49.807	0.34	0	BASE
A0A5P8D2Z1	A0A5P8D2Z1	90.925	0.87	0	BASE
A0A7D3QVN6	A0A7D3QVN6	69.568	0.68	0	BASE
A0A8S5S909	A0A8S5S909	77.023	0.57	0	BASE
A0A2H4UZT0	A0A2H4UZT0	77.520	0.55	0	BASE
A0A516LL48	A0A516LL48	85.489	0.57	0	BASE
A0A2K9LS87	A0A2K9LS87	64.799	0.58	0	BASE
A0A3G5A9U5	A0A3G5A9U5	81.443	0.77	0	BASE
A0A2P0VN76	A0A2P0VN76	65.085	0.28	0	BASE
A0A386KSK2	A0A386KSK2	75.032	0.52	0	BASE
A0A2I7RZT3	A0A2I7RZT3	43.125	0.19	0	BASE
A0A8A6C7X1	A0A8A6C7X1	89.566	0.87	0	BASE
A0A3Q8I2F5	A0A3Q8I2F5	85.300	0.83	0	BASE
A0A9E7BVS4	A0A9E7BVS4	66.744	0.52	0	BASE
A2T0N0	A2T0N0	89.486	0.83	0	BASE
A0A8K1WSC7	A0A8K1WSC7	76.227	0.67	0	BASE
A0A481Z487	A0A481Z487	55.247	0.54	0	BASE
A0A8S5L8W8	A0A8S5L8W8	76.324	0.49	0	BASE
A0A890V051	A0A890V051	86.654	0.77	0	BASE
G8E0L9	G8E0L9	86.242	0.83	0	BASE
A0A346FKF4	A0A346FKF4	91.254	0.89	0	BASE
A0A6N1NN55	A0A6N1NN55	31.140	0.22	0	BASE
A0A1D8KT11	A0A1D8KT11	95.754	0.9	0	BASE
A0A6J5NPA4	A0A6J5NPA4	76.602	0.47	0	BASE
A0A6J5T7Z0	A0A6J5T7Z0	43.420	0.46	0	BASE
A0A516LFX4	A0A516LFX4	83.936	0.55	0	BASE
A0A5P8H767	A0A5P8H767	71.249	0.59	0	BASE
A0A481ZA39	A0A481ZA39	58.874	0.53	0	BASE
A0A6G5YLD2	A0A6G5YLD2	70.220	0.65	0	BASE
A0A481YP13	A0A481YP13	48.061	0.4	0	BASE
A0A8S5LX97	A0A8S5LX97	78.311	0.63	0	BASE
A0A8S5V2D7	A0A8S5V2D7	89.801	0.87	0	BASE
Q6R7K8	Q6R7K8	32.525	0.21	0	BASE
A0A127AWG8	A0A127AWG8	91.921	0.9	0	BASE
A0A1Z1NEL1	A0A1Z1NEL1	53.026	0.43	0	BASE
D0V7R9	D0V7R9	41.761	0.24	0	BASE
A0A097P8Y1	A0A097P8Y1	86.088	0.68	0	BASE
A0A8S5VKM0	A0A8S5VKM0	75.818	0.5	0	BASE
A0A481YU28	A0A481YU28	71.256	0.45	0	BASE
A0A516LBP0	A0A516LBP0	84.671	0.8	0	BASE
A0A8S5PZ92	A0A8S5PZ92	77.654	0.69	0	BASE
A0A0B5J494	A0A0B5J494	78.142	0.58	0	BASE
A0A2L1FE71	A0A2L1FE71	82.603	0.41	0	BASE
A0A3G5AHV7	A0A3G5AHV7	61.297	0.24	0	BASE
V5LM17	V5LM17	86.766	0.8	0	BASE
H2ED76	H2ED76	88.486	0.76	0	BASE
Q5ULQ2	Q5ULQ2	79.247	0.74	0	BASE
Q45UF1	Q45UF1	60.909	0.25	0	BASE
E5E4L7	E5E4L7	93.358	0.54	0	BASE
A0A1B1IQL5	A0A1B1IQL5	87.155	0.8	0	BASE
A0A6J5LJF5	A0A6J5LJF5	94.560	0.92	0	BASE
A0A2H4PIP2	A0A2H4PIP2	76.490	0.55	0	BASE
A0A8S5URV8	A0A8S5URV8	73.561	0.56	0	BASE
A0A3G4ZUW2	A0A3G4ZUW2	85.042	0.87	0	BASE
A0A3G1RPG3	A0A3G1RPG3	31.486	0.19	0	BASE
UPI0023296582	UPI0023296582	78.330	0.44	0	BASE
UPI001E79ACF7	UPI001E79ACF7	89.854	0.54	0	BASE
A0A6J5RX54	A0A6J5RX54	87.335	0.59	0	BASE
A0A1S6L2W1	A0A1S6L2W1	82.769	0.63	0	BASE
A0A8A5LJB3	A0A8A5LJB3	86.668	0.86	0	BASE
A0A1D6Y768	A0A1D6Y768	77.520	0.36	0	BASE
A0A3G4ZXB1	A0A3G4ZXB1	48.444	0.41	0	BASE
A0A516LAG6	A0A516LAG6	73.218	0.69	0	BASE
F2Y0Z9	F2Y0Z9	86.778	0.5	0	BASE
A0A2P1EMQ5	A0A2P1EMQ5	85.540	0.85	0	BASE
A0A6J5PZH6	A0A6J5PZH6	70.097	0.57	0	BASE
A0A6J5M5E5	A0A6J5M5E5	88.933	0.86	0	BASE
A0A1L7N0V6	A0A1L7N0V6	82.058	0.8	0	BASE
I1ZBH9	I1ZBH9	71.481	0.7	0	BASE
G4YAB7	G4YAB7	71.837	0.74	0	BASE
A0A8K1W674	A0A8K1W674	85.404	0.84	0	BASE
A0A1L3IZT8	A0A1L3IZT8	87.564	0.83	0	BASE
B0YLN0	B0YLN0	71.642	0.52	0	BASE
A0A8S0I3I0	A0A8S0I3I0	91.490	0.81	0	BASE
A0A8S5SWL4	A0A8S5SWL4	91.191	0.68	0	BASE
A0A8E5KAB5	A0A8E5KAB5	70.708	0.48	0	BASE
A0A6J5PB86	A0A6J5PB86	93.772	0.88	0	BASE
S5Y969	S5Y969	87.311	0.82	0	BASE
A0A7S5T5H6	A0A7S5T5H6	41.622	0.47	0	BASE
A0A1D8H0D1	A0A1D8H0D1	77.267	0.64	0	BASE
A0A5B8IPL8	A0A5B8IPL8	85.057	0.8	0	BASE
A0A1C3NFR5	A0A1C3NFR5	75.062	0.74	0	BASE
Q82999	Q82999	36.956	0.31	0	BASE
A0A6J5RFG8	A0A6J5RFG8	82.699	0.71	0	BASE
A0A5S9HXI6	A0A5S9HXI6	33.660	0.28	0	BASE
A0A9E8S4H5	A0A9E8S4H5	84.103	0.82	0	BASE
A0A240FFX9	A0A240FFX9	67.816	0.38	0	BASE
A0A7U3NU23	A0A7U3NU23	67.727	0.58	0	BASE
A0A1D8QLZ9	A0A1D8QLZ9	91.714	0.45	0	BASE
A0A1V0SFV4	A0A1V0SFV4	30.849	0.22	0	BASE
A0A858NIY5	A0A858NIY5	51.458	0.19	0	BASE
A0A8S5VW92	A0A8S5VW92	80.244	0.49	0	BASE
A0A516M325	A0A516M325	59.412	0.26	0	BASE
A0A8S5N192	A0A8S5N192	77.166	0.68	0	BASE
G8XT51	G8XT51	51.284	0.45	0	BASE
H8ZJ35	H8ZJ35	94.729	0.91	0	BASE
A0A8S5RSR4	A0A8S5RSR4	75.269	0.48	0	BASE
A0A2H4UXC1	A0A2H4UXC1	53.276	0.14	0	BASE
A0A345N5L1	A0A345N5L1	73.893	0.68	0	BASE
A0A2Z5UZD5	A0A2Z5UZD5	33.956	0.28	0	BASE
A0A3G5ABA3	A0A3G5ABA3	89.955	0.79	0	BASE
A0A0G2Y789	A0A0G2Y789	72.332	0.38	0	BASE
A0A6J5T454	A0A6J5T454	56.647	0.37	0	BASE
M4QSV3	M4QSV3	85.422	0.79	0	BASE
A0A1G5S9Z4	A0A1G5S9Z4	88.803	0.8	0	BASE
A0A6J5MV00	A0A6J5MV00	74.962	0.58	0	BASE
A0A516MD68	A0A516MD68	55.222	0.35	0	BASE
A0A3G4ZN56	A0A3G4ZN56	66.815	0.5	0	BASE
A0A6N1NF33	A0A6N1NF33	89.352	0.8	0	BASE
A0A3G5AB44	A0A3G5AB44	87.791	0.79	0	BASE
A0A8D9CA04	A0A8D9CA04	85.350	0.57	0	BASE
G8FS49	G8FS49	81.562	0.52	0	BASE
A0A3G1L3T5	A0A3G1L3T5	50.821	0.31	0	BASE
A0A2S1GM10	A0A2S1GM10	89.830	0.53	0	BASE
A0A5K7Y3B6	A0A5K7Y3B6	45.840	0.33	0	BASE
A0A8S5UJ53	A0A8S5UJ53	61.984	0.28	0	BASE
A0A6M6DHN2	A0A6M6DHN2	72.352	0.54	0	BASE
A0A8S5VQ88	A0A8S5VQ88	85.911	0.69	0	BASE
A0A146JJK1	A0A146JJK1	55.457	0.33	0	BASE
A0A1Q1N5D9	A0A1Q1N5D9	69.995	0.47	0	BASE
A0A2R4N9F4	A0A2R4N9F4	31.349	0.21	0	BASE
A0A0U1WJW8	A0A0U1WJW8	82.169	0.69	0	BASE
A0A481ZC38	A0A481ZC38	69.466	0.7	0	BASE
A0A7L9DJC2	A0A7L9DJC2	45.104	0.39	0	BASE
A0A650DC68	A0A650DC68	86.438	0.61	0	BASE
A0A218M329	A0A218M329	84.341	0.55	0	BASE
A0A7G8ALU4	A0A7G8ALU4	60.953	0.52	0	BASE
A0A6G8R5V1	A0A6G8R5V1	91.602	0.88	0	BASE
A0A481YYV8	A0A481YYV8	73.637	0.56	0	BASE
A0A8S5Q7K8	A0A8S5Q7K8	85.579	0.65	0	BASE
A0A516KZX3	A0A516KZX3	81.868	0.56	0	BASE
A0A8S0I1H7	A0A8S0I1H7	79.181	0.69	0	BASE
A0A1B2RVY4	A0A1B2RVY4	78.959	0.77	0	BASE
A0A8S5MFV3	A0A8S5MFV3	71.141	0.5	0	BASE
A0A345BPF4	A0A345BPF4	84.405	0.75	0	BASE
B7TF33	B7TF33	74.528	0.62	0	BASE
A0A6J5P156	A0A6J5P156	85.269	0.72	0	BASE
M1F2B8	M1F2B8	88.564	0.86	0	BASE
M4H0C1	M4H0C1	95.803	0.92	0	BASE
A0A6G9HDI0	A0A6G9HDI0	36.355	0.26	0	BASE
A0A6F9F5R0	A0A6F9F5R0	37.369	0.25	0	BASE
A0A3G4CT38	A0A3G4CT38	73.497	0.73	0	BASE
A0A346ASR9	A0A346ASR9	66.305	0.39	0	BASE
A0A8E3Z0S0	A0A8E3Z0S0	83.141	0.72	0	BASE
A0A6J7XC67	A0A6J7XC67	68.792	0.64	0	BASE
A0A0E3FDJ5	A0A0E3FDJ5	85.523	0.84	0	BASE
A0A7S5R3Z7	A0A7S5R3Z7	70.317	0.6	0	BASE
E1A221	E1A221	45.913	0.33	0	BASE
A0A6J7VL50	A0A6J7VL50	80.362	0.56	0	BASE
A0A9E7MET5	A0A9E7MET5	75.895	0.51	0	BASE
A0A7D3UQY4	A0A7D3UQY4	87.850	0.85	0	BASE
L7ZAE6	L7ZAE6	70.053	0.66	0	BASE
A0A8S5LYE5	A0A8S5LYE5	83.762	0.53	0	BASE
A0A1S5SGN6	A0A1S5SGN6	69.172	0.68	0	BASE
A0A385E596	A0A385E596	89.577	0.74	0	BASE
F2NYT6	F2NYT6	90.987	0.65	0	BASE
A0A1V0SDT9	A0A1V0SDT9	86.852	0.35	0	BASE
A0A5K0U7W3	A0A5K0U7W3	33.217	0.21	0	BASE
E9K9Q8	E9K9Q8	67.293	0.52	0	BASE
D2XRT1	D2XRT1	73.385	0.45	0	BASE
A0A8G1I3V0	A0A8G1I3V0	83.177	0.69	0	BASE
A0A7S5T428	A0A7S5T428	75.120	0.57	0	BASE
A0A024B1A9	A0A024B1A9	85.164	0.83	0	BASE
A0A6G8RQG1	A0A6G8RQG1	61.211	0.51	0	BASE
A0A6J5MRP8	A0A6J5MRP8	85.545	0.74	0	BASE
A0A6J5LIM5	A0A6J5LIM5	80.120	0.76	0	BASE
A0A2D2W2E9	A0A2D2W2E9	76.105	0.72	0	BASE
A0A481YN30	A0A481YN30	69.570	0.69	0	BASE
A0A3G5A5N1	A0A3G5A5N1	63.812	0.46	0	BASE
A0A8S5QYQ6	A0A8S5QYQ6	81.194	0.74	0	BASE
A0A8S5PGR9	A0A8S5PGR9	74.793	0.47	0	BASE
A0A8K1XHS3	A0A8K1XHS3	87.138	0.8	0	BASE
A0A5K0UAQ6	A0A5K0UAQ6	86.410	0.78	0	BASE
A0A8D9FQM8	A0A8D9FQM8	81.415	0.53	0	BASE
A0A649VP83	A0A649VP83	66.906	0.38	0	BASE
A0A5J6TQ40	A0A5J6TQ40	64.594	0.48	0	BASE
A0A6J5QSZ9	A0A6J5QSZ9	72.594	0.58	0	BASE
A0A858WJ79	A0A858WJ79	52.882	0.24	0	BASE
A9YX44	A9YX44	70.756	0.36	0	BASE
A0A4D6FQ15	A0A4D6FQ15	50.813	0.42	0	BASE
A0A8S0HW07	A0A8S0HW07	71.647	0.7	0	BASE
G3MBC7	G3MBC7	91.958	0.75	0	BASE
UPI0001881C55	UPI0001881C55	77.642	0.76	0	BASE
A0A6J5LQ61	A0A6J5LQ61	79.234	0.68	0	BASE
S4TTR0	S4TTR0	92.062	0.83	0	BASE
A0A6J5SH54	A0A6J5SH54	83.790	0.72	0	BASE
A0A3G3BY16	A0A3G3BY16	76.246	0.54	0	BASE
A0A5Q2W8S7	A0A5Q2W8S7	86.758	0.86	0	BASE
A0A514TRL0	A0A514TRL0	77.693	0.7	0	BASE
A0A481ZDH4	A0A481ZDH4	86.576	0.8	0	BASE
A0A6J5NZE3	A0A6J5NZE3	67.140	0.39	0	BASE
A0A7M1CP19	A0A7M1CP19	85.099	0.77	0	BASE
A0A386KBB3	A0A386KBB3	91.801	0.62	0	BASE
A0A2H4N7U1	A0A2H4N7U1	81.999	0.77	0	BASE
A0A6J5Q7R3	A0A6J5Q7R3	83.319	0.74	0	BASE
L7Y5Q6	L7Y5Q6	80.126	0.72	0	BASE
A0A5J6VJ69	A0A5J6VJ69	90.863	0.85	0	BASE
A0A1P8DIK3	A0A1P8DIK3	58.123	0.27	0	BASE
S4VSB3	S4VSB3	53.937	0.4	0	BASE
A0A8S5UTL8	A0A8S5UTL8	73.175	0.76	0	BASE
A0A140GB43	A0A140GB43	34.626	0.42	0	BASE
A0A513QAC6	A0A513QAC6	67.198	0.54	0	BASE
A0A172Q0A1	A0A172Q0A1	67.897	0.46	0	BASE
A0A127AW02	A0A127AW02	76.428	0.71	0	BASE
A0A1X9IAI9	A0A1X9IAI9	87.084	0.65	0	BASE
I6R9P6	I6R9P6	73.794	0.68	0	BASE
A0A4D5ZSH9	A0A4D5ZSH9	81.992	0.67	0	BASE
A0A1V1FSB0	A0A1V1FSB0	39.523	0.2	0	BASE
A0A6J5NSS0	A0A6J5NSS0	83.091	0.74	0	BASE
A0A5J6DAS0	A0A5J6DAS0	73.478	0.45	0	BASE
A0A125STC0	A0A125STC0	55.220	0.49	0	BASE
A0A481YW49	A0A481YW49	86.833	0.78	0	BASE
A0A286LW90	A0A286LW90	50.759	0.2	0	BASE
X5GF20	X5GF20	73.859	0.54	0	BASE
A0A1V0CPC3	A0A1V0CPC3	53.466	0.42	0	BASE
A0A6J5SP82	A0A6J5SP82	74.661	0.43	0	BASE
A0A8E7L3Z9	A0A8E7L3Z9	85.170	0.81	0	BASE
A0A4D6B806	A0A4D6B806	74.347	0.6	0	BASE
A0A6J5NK35	A0A6J5NK35	83.974	0.59	0	BASE
A0A6J5NPX7	A0A6J5NPX7	84.138	0.63	0	BASE
B2ZY99	B2ZY99	51.963	0.37	0	BASE
A0A2P0XMQ1	A0A2P0XMQ1	85.766	0.78	0	BASE
A0A8S0I509	A0A8S0I509	86.342	0.55	0	BASE
A0A513QB44	A0A513QB44	66.191	0.43	0	BASE
F2Y2Y6	F2Y2Y6	90.119	0.85	0	BASE
A0A0N9PB55	A0A0N9PB55	45.508	0.31	0	BASE
A0A2P1GMT3	A0A2P1GMT3	32.452	0.19	0	BASE
A0A345N432	A0A345N432	86.372	0.85	0	BASE
A0A5K0U7Q9	A0A5K0U7Q9	59.358	0.21	0	BASE
C7U0K2	C7U0K2	91.078	0.89	0	BASE
A0A6J5SNV4	A0A6J5SNV4	77.721	0.48	0	BASE
Q94M18	Q94M18	79.058	0.73	0	BASE
A0A4D6BFD0	A0A4D6BFD0	44.360	0.41	0	BASE
A0A345L3V5	A0A345L3V5	82.676	0.66	0	BASE
H2EJF9	H2EJF9	66.198	0.23	0	BASE
A0A8S5QC84	A0A8S5QC84	84.088	0.53	0	BASE
Q5G7G0	Q5G7G0	40.075	0.45	0	BASE
A0A1P8DJQ5	A0A1P8DJQ5	78.955	0.42	0	BASE
A0A5B8HWU3	A0A5B8HWU3	86.025	0.83	0	BASE
A0A1V0SDY9	A0A1V0SDY9	78.902	0.36	0	BASE
A0A886NHH0	A0A886NHH0	79.057	0.73	0	BASE
A0A4P8WA06	A0A4P8WA06	84.026	0.81	0	BASE
A0A2P1CKU4	A0A2P1CKU4	92.931	0.89	0	BASE
A0A8D9FS52	A0A8D9FS52	74.751	0.46	0	BASE
A0A8A6C6U3	A0A8A6C6U3	86.550	0.85	0	BASE
A0A6J4EHA3	A0A6J4EHA3	76.081	0.72	0	BASE
A0A6J5RX21	A0A6J5RX21	93.848	0.88	0	BASE
D4P757	D4P757	73.813	0.6	0	BASE
A0A6G5YLE1	A0A6G5YLE1	77.438	0.62	0	BASE
A0A5P9JR37	A0A5P9JR37	73.988	0.46	0	BASE
A0A8S5P5Q7	A0A8S5P5Q7	93.418	0.89	0	BASE
D6MNZ1	D6MNZ1	74.203	0.63	0	BASE
A0A481YT80	A0A481YT80	61.526	0.61	0	BASE
A0A8F5RBY3	A0A8F5RBY3	77.469	0.29	0	BASE
A0A8S0I0G9	A0A8S0I0G9	67.594	0.54	0	BASE
A0A1V0SJA0	A0A1V0SJA0	71.789	0.57	0	BASE
A0A1B0WMF1	A0A1B0WMF1	79.201	0.72	0	BASE
A0A8S5LW70	A0A8S5LW70	78.863	0.53	0	BASE
A0A345N3B7	A0A345N3B7	82.741	0.78	0	BASE
A0A4P8NL88	A0A4P8NL88	71.746	0.69	0	BASE
A0A516MHX4	A0A516MHX4	85.019	0.62	0	BASE
A0A3G4ZQ41	A0A3G4ZQ41	86.945	0.84	0	BASE
A0A513PYG1	A0A513PYG1	57.020	0.42	0	BASE
A0A1L3KL48	A0A1L3KL48	76.070	0.65	0	BASE
A0A6J5L5D2	A0A6J5L5D2	90.629	0.77	0	BASE
A0A4Y6E781	A0A4Y6E781	57.051	0.48	0	BASE
A0A6M2ZHU2	A0A6M2ZHU2	85.195	0.65	0	BASE
A0A7S5UXE7	A0A7S5UXE7	88.170	0.87	0	BASE
A0A7D3UGM1	A0A7D3UGM1	87.881	0.82	0	BASE
A0A6J5NJK7	A0A6J5NJK7	87.621	0.75	0	BASE
A0A6J5NB58	A0A6J5NB58	51.435	0.3	0	BASE
A0A7G5BAI6	A0A7G5BAI6	51.431	0.34	0	BASE
A0A6G6XMT1	A0A6G6XMT1	91.533	0.85	0	BASE
A0A516M9T5	A0A516M9T5	91.597	0.8	0	BASE
A0A7L8Y7Y2	A0A7L8Y7Y2	50.306	0.14	0	BASE
K7PBY3	K7PBY3	69.031	0.7	0	BASE
Q9DSW3	Q9DSW3	54.408	0.14	0	BASE
F4ZGQ5	F4ZGQ5	88.482	0.87	0	BASE
A0A1C3NF83	A0A1C3NF83	63.246	0.4	0	BASE
A0A6F8PYG9	A0A6F8PYG9	83.779	0.77	0	BASE
A0A0P0YMJ6	A0A0P0YMJ6	84.816	0.7	0	BASE
A0A6J5QDU2	A0A6J5QDU2	36.269	0.29	0	BASE
A0A2L0V085	A0A2L0V085	77.562	0.74	0	BASE
A0A7S5T4I7	A0A7S5T4I7	44.144	0.48	0	BASE
A0A2Z4Q704	A0A2Z4Q704	70.557	0.43	0	BASE
G8EY44	G8EY44	80.890	0.76	0	BASE
A0A3T0IM53	A0A3T0IM53	58.201	0.31	0	BASE
A0A2I7S9Y9	A0A2I7S9Y9	42.690	0.34	0	BASE
A0A1S7DLJ5	A0A1S7DLJ5	34.946	0.16	0	BASE
A0A6G6ACZ8	A0A6G6ACZ8	79.348	0.5	0	BASE
A0A8S5S0K1	A0A8S5S0K1	88.663	0.77	0	BASE
A0A8K1UF03	A0A8K1UF03	72.089	0.62	0	BASE
A0A481YU73	A0A481YU73	80.045	0.45	0	BASE
A0A481YTT4	A0A481YTT4	32.443	0.22	0	BASE
A0A8S5LLK3	A0A8S5LLK3	87.195	0.53	0	BASE
A0A4P8PRF5	A0A4P8PRF5	76.192	0.6	0	BASE
A0A4P8NEK1	A0A4P8NEK1	68.463	0.51	0	BASE
A0A2I7RZS3	A0A2I7RZS3	85.276	0.78	0	BASE
H9YTI0	H9YTI0	52.251	0.36	0	BASE
A0A6J7WXW5	A0A6J7WXW5	76.253	0.47	0	BASE
A0A4P8NIB7	A0A4P8NIB7	71.911	0.64	0	BASE
A0A1L7N225	A0A1L7N225	71.527	0.49	0	BASE
M1HN45	M1HN45	58.724	0.47	0	BASE
A0A8S5VUZ5	A0A8S5VUZ5	87.338	0.83	0	BASE
A0A481YRM8	A0A481YRM8	78.427	0.67	0	BASE
A0A401IP45	A0A401IP45	78.817	0.55	0	BASE
E2IUF6	E2IUF6	77.258	0.54	0	BASE
A0A2Z5HHW6	A0A2Z5HHW6	81.191	0.44	0	BASE
A0A7T5QTR6	A0A7T5QTR6	50.880	0.42	0	BASE
A0A7T6ZN07	A0A7T6ZN07	81.731	0.46	0	BASE
A0A6J5QT87	A0A6J5QT87	91.287	0.81	0	BASE
A0A1V0SG74	A0A1V0SG74	73.533	0.42	0	BASE
A0A0F7L769	A0A0F7L769	90.113	0.6	0	BASE
A0A513Q0Y8	A0A513Q0Y8	66.285	0.52	0	BASE
A0A385D063	A0A385D063	69.449	0.32	0	BASE
A0A3Q9R6M7	A0A3Q9R6M7	57.621	0.29	0	BASE
A0A0S2MU49	A0A0S2MU49	86.257	0.84	0	BASE
A0A6G6XJE7	A0A6G6XJE7	45.087	0.21	0	BASE
A0A6J5PYR7	A0A6J5PYR7	75.814	0.44	0	BASE
A0A6J7WYE4	A0A6J7WYE4	53.100	0.4	0	BASE
A0A516KV54	A0A516KV54	70.656	0.39	0	BASE
A0A345MKP2	A0A345MKP2	47.625	0.39	0	BASE
A0A8S5SUS7	A0A8S5SUS7	44.770	0.52	0	BASE
A0A120L140	A0A120L140	85.164	0.64	0	BASE
A0A1V0SFE5	A0A1V0SFE5	76.893	0.69	0	BASE
A0A075CYC5	A0A075CYC5	31.854	0.2	0	BASE
A0A516L4E3	A0A516L4E3	77.854	0.42	0	BASE
H6SUJ6	H6SUJ6	91.990	0.9	0	BASE
A0A5B8GQ66	A0A5B8GQ66	63.097	0.45	0	BASE
A0A1S6L1G1	A0A1S6L1G1	71.405	0.35	0	BASE
A0A8S5P7V4	A0A8S5P7V4	82.158	0.4	0	BASE
A0A0M4MPT9	A0A0M4MPT9	75.268	0.73	0	BASE
A0A3G5A090	A0A3G5A090	68.591	0.57	0	BASE
A0A516LKR7	A0A516LKR7	62.806	0.6	0	BASE
A0A142CJB1	A0A142CJB1	80.530	0.66	0	BASE
A0A3Q8J4G1	A0A3Q8J4G1	67.892	0.39	0	BASE
A0A7S5REZ1	A0A7S5REZ1	43.460	0.27	0	BASE
A0A2H4N7J1	A0A2H4N7J1	83.952	0.61	0	BASE
A0A059T5I3	A0A059T5I3	40.973	0.35	0	BASE
A0A6J5M9C2	A0A6J5M9C2	58.437	0.41	0	BASE
A0A2H4P765	A0A2H4P765	64.266	0.33	0	BASE
A0A248SKH8	A0A248SKH8	93.510	0.91	0	BASE
A0A8S5TYH7	A0A8S5TYH7	49.641	0.24	0	BASE
A0A1B1V5I0	A0A1B1V5I0	54.053	0.41	0	BASE
A0A516L0A9	A0A516L0A9	68.867	0.57	0	BASE
A0A516MAT0	A0A516MAT0	87.340	0.72	0	BASE
A0A6B9VMP1	A0A6B9VMP1	89.070	0.73	0	BASE
A0A8S5QI44	A0A8S5QI44	84.627	0.7	0	BASE
A0A6M5CAF7	A0A6M5CAF7	74.607	0.73	0	BASE
W5RV48	W5RV48	80.110	0.45	0	BASE
A0A6J5M9N6	A0A6J5M9N6	70.220	0.48	0	BASE
A0A8S5Q8Q4	A0A8S5Q8Q4	56.653	0.38	0	BASE
A0A3Q8U8A1	A0A3Q8U8A1	88.543	0.81	0	BASE
A0A481YTR9	A0A481YTR9	51.488	0.39	0	BASE
A0A8D9UJ29	A0A8D9UJ29	28.843	0.18	0	BASE
A0A8S5T878	A0A8S5T878	81.344	0.63	0	BASE
A0A5Q2W4Q0	A0A5Q2W4Q0	80.713	0.56	0	BASE
A0A5B8IPS9	A0A5B8IPS9	84.554	0.65	0	BASE
A0A3G5AEA5	A0A3G5AEA5	85.183	0.61	0	BASE
UPI00155EF7D6	UPI00155EF7D6	41.258	0.43	0	BASE
A0A6J5RDP1	A0A6J5RDP1	85.007	0.51	0	BASE
A0A3T0IF11	A0A3T0IF11	35.292	0.28	0	BASE
S0A0T4	S0A0T4	84.329	0.77	0	BASE
A0A7D5JR75	A0A7D5JR75	52.757	0.35	0	BASE
A0A6J7WRU7	A0A6J7WRU7	89.183	0.87	0	BASE
A0A6G5YP64	A0A6G5YP64	86.761	0.85	0	BASE
A0A650D780	A0A650D780	65.298	0.27	0	BASE
A0A916P6Y3	A0A916P6Y3	38.616	0.19	0	BASE
A0A346ATF9	A0A346ATF9	73.519	0.42	0	BASE
A0A516LCH4	A0A516LCH4	83.245	0.59	0	BASE
A0A2H4UVE5	A0A2H4UVE5	61.039	0.33	0	BASE
A0A898JYN1	A0A898JYN1	78.011	0.71	0	BASE
E7DY80	E7DY80	69.417	0.26	0	BASE
A0A6G5Y354	A0A6G5Y354	76.161	0.72	0	BASE
A0A2U7UC83	A0A2U7UC83	71.092	0.51	0	BASE
A0A482MWF4	A0A482MWF4	72.014	0.67	0	BASE
A0A6J5LCS0	A0A6J5LCS0	85.619	0.42	0	BASE
A0A4Y1LJF9	A0A4Y1LJF9	47.189	0.26	0	BASE
A0A345N273	A0A345N273	43.431	0.42	0	BASE
A0A516M1Y0	A0A516M1Y0	61.696	0.31	0	BASE
A0A3G5AIA6	A0A3G5AIA6	61.541	0.34	0	BASE
A0A4D6EG28	A0A4D6EG28	48.457	0.29	0	BASE
A0A1V0S8L2	A0A1V0S8L2	86.492	0.67	0	BASE
A0A2U7NN04	A0A2U7NN04	85.505	0.59	0	BASE
S4TTT4	S4TTT4	89.454	0.67	0	BASE
A0A6J5RR99	A0A6J5RR99	85.037	0.75	0	BASE
A0A2I7SB05	A0A2I7SB05	74.529	0.71	0	BASE
A0A4D5ZEJ0	A0A4D5ZEJ0	44.484	0.39	0	BASE
A0A7H0S527	A0A7H0S527	65.244	0.28	0	BASE
A0A2P0XMK7	A0A2P0XMK7	89.762	0.81	0	BASE
A0A3G5A1B6	A0A3G5A1B6	85.382	0.65	0	BASE
A0A8S5QT98	A0A8S5QT98	77.552	0.45	0	BASE
A0A8S5MBD7	A0A8S5MBD7	86.690	0.73	0	BASE
F2Y2T6	F2Y2T6	80.988	0.64	0	BASE
A0A5Q2W9A8	A0A5Q2W9A8	27.076	0.17	0	BASE
F2Y1N7	F2Y1N7	89.711	0.86	0	BASE
S4VP75	S4VP75	82.160	0.67	0	BASE
A0A8S5T6R1	A0A8S5T6R1	64.525	0.43	0	BASE
A0A6J5SFD1	A0A6J5SFD1	85.525	0.77	0	BASE
A0A0A7NQW9	A0A0A7NQW9	76.391	0.63	0	BASE
A0A8S5LD28	A0A8S5LD28	65.266	0.65	0	BASE
A0A7D3QJJ1	A0A7D3QJJ1	82.295	0.75	0	BASE
A0A649Z270	A0A649Z270	86.632	0.82	0	BASE
A0A8S5QJ87	A0A8S5QJ87	83.345	0.39	0	BASE
A0A481ZCM9	A0A481ZCM9	75.885	0.71	0	BASE
A0A2I2L3W8	A0A2I2L3W8	43.171	0.36	0	BASE
A0A1X9T584	A0A1X9T584	55.278	0.39	0	BASE
A0A6N1NQ81	A0A6N1NQ81	65.541	0.64	0	BASE
UPI000FF87518	UPI000FF87518	86.835	0.86	0	BASE
A0A6C6Y1Q1	A0A6C6Y1Q1	87.120	0.67	0	BASE
A0A5B9NAW8	A0A5B9NAW8	89.505	0.84	0	BASE
A0A6B9JC39	A0A6B9JC39	84.669	0.75	0	BASE
A0A6J5S3I6	A0A6J5S3I6	76.275	0.45	0	BASE
A0A6J5N789	A0A6J5N789	86.104	0.75	0	BASE
F0V702	F0V702	70.152	0.45	0	BASE
A0A2U9A7Q7	A0A2U9A7Q7	50.767	0.16	0	BASE
A0A5Q2W5Q5	A0A5Q2W5Q5	58.959	0.32	0	BASE
Q6ZYF7	Q6ZYF7	77.334	0.79	0	BASE
A0A8S5S1W2	A0A8S5S1W2	87.833	0.81	0	BASE
A0A2Z4QKC1	A0A2Z4QKC1	82.568	0.78	0	BASE
A0A059UJN3	A0A059UJN3	59.010	0.22	0	BASE
A0A6J5PE15	A0A6J5PE15	85.096	0.76	0	BASE
A0A3P4A860	A0A3P4A860	86.180	0.78	0	BASE
A0A6J5MM02	A0A6J5MM02	53.026	0.29	0	BASE
A0A0K1LM17	A0A0K1LM17	86.214	0.83	0	BASE
A0A0K1Y7N3	A0A0K1Y7N3	65.625	0.53	0	BASE
A0A8S5ULN3	A0A8S5ULN3	77.356	0.52	0	BASE
A0A3G4ZVA3	A0A3G4ZVA3	80.200	0.63	0	BASE
A0A481SUL7	A0A481SUL7	86.750	0.63	0	BASE
A0A678W378	A0A678W378	73.016	0.67	0	BASE
B6CP49	B6CP49	70.255	0.61	0	BASE
A0A4D6EGG6	A0A4D6EGG6	54.224	0.17	0	BASE
A0A1V0SCI1	A0A1V0SCI1	72.118	0.47	0	BASE
A0A2U7UBY2	A0A2U7UBY2	80.500	0.69	0	BASE
A0A0A7NNN3	A0A0A7NNN3	81.430	0.78	0	BASE
A0A8A6CDT1	A0A8A6CDT1	85.431	0.76	0	BASE
A0A4Y5FEQ0	A0A4Y5FEQ0	73.443	0.67	0	BASE
A0A3Q8Q6Y2	A0A3Q8Q6Y2	86.423	0.82	0	BASE
A0A6J5KPG5	A0A6J5KPG5	89.886	0.72	0	BASE
A0A6J5RHR6	A0A6J5RHR6	86.550	0.79	0	BASE
D6PHA0	D6PHA0	83.656	0.69	0	BASE
A0A023NHP7	A0A023NHP7	93.699	0.8	0	BASE
A0A2Z4QE87	A0A2Z4QE87	79.240	0.59	0	BASE
A0A2I7RL56	A0A2I7RL56	78.033	0.76	0	BASE
A0A7D3QXD1	A0A7D3QXD1	79.723	0.74	0	BASE
S4W161	S4W161	31.062	0.2	0	BASE
Q6XQ82	Q6XQ82	86.045	0.71	0	BASE
A0A076VF25	A0A076VF25	59.783	0.47	0	BASE
A0A8S5PD36	A0A8S5PD36	69.755	0.51	0	BASE
A0A8S0I0T4	A0A8S0I0T4	76.966	0.71	0	BASE
A0A3G4ZQH9	A0A3G4ZQH9	76.176	0.7	0	BASE
G8EBL0	G8EBL0	78.568	0.71	0	BASE
A0A346BP65	A0A346BP65	53.820	0.34	0	BASE
Q52PQ0	Q52PQ0	51.409	0.4	0	BASE
A0A345MB93	A0A345MB93	75.115	0.48	0	BASE
H6X3W1	H6X3W1	88.530	0.63	0	BASE
A0A6J5L7U1	A0A6J5L7U1	75.707	0.59	0	BASE
F1D2V0	F1D2V0	89.044	0.71	0	BASE
A0A5C2IGV8	A0A5C2IGV8	68.228	0.4	0	BASE
A0A8S5MVV2	A0A8S5MVV2	85.347	0.77	0	BASE
C7ASN0	C7ASN0	63.439	0.28	0	BASE
A0A5Q2WB59	A0A5Q2WB59	41.397	0.28	0	BASE
A0A516M053	A0A516M053	75.447	0.71	0	BASE
A0A386GYR9	A0A386GYR9	41.276	0.17	0	BASE
A0A8S5Q311	A0A8S5Q311	86.032	0.46	0	BASE
A0A8S5N1B4	A0A8S5N1B4	87.942	0.84	0	BASE
A0A0M4MU16	A0A0M4MU16	67.875	0.58	0	BASE
A0A8S5UTT7	A0A8S5UTT7	75.285	0.58	0	BASE
A0A1V0SAH2	A0A1V0SAH2	29.157	0.11	0	BASE
A0A0N9QAR2	A0A0N9QAR2	86.611	0.76	0	BASE
P31612	P31612	54.368	0.31	0	BASE
A0A6J5R0M7	A0A6J5R0M7	86.530	0.79	0	BASE
C9DCR7	C9DCR7	84.107	0.63	0	BASE
A0A7G8LFJ5	A0A7G8LFJ5	78.176	0.65	0	BASE
A0A6G9LGG6	A0A6G9LGG6	34.477	0.35	0	BASE
D9ZNI5	D9ZNI5	76.840	0.71	0	BASE
A0A6B9LGZ0	A0A6B9LGZ0	79.723	0.62	0	BASE
A0A6B9SZT1	A0A6B9SZT1	85.170	0.84	0	BASE
A0A248SJG9	A0A248SJG9	87.926	0.73	0	BASE
A0A8G0KNF4	A0A8G0KNF4	28.634	0.22	0	BASE
A0A481YWM4	A0A481YWM4	71.452	0.64	0	BASE
A0A2U7UAW0	A0A2U7UAW0	79.635	0.73	0	BASE
U6HA05	U6HA05	39.897	0.37	0	BASE
F4ZGZ1	F4ZGZ1	39.641	0.14	0	BASE
A0A3G5A6K2	A0A3G5A6K2	46.073	0.38	0	BASE
G4XVS6	G4XVS6	90.556	0.59	0	BASE
A0A6J5Q1J8	A0A6J5Q1J8	69.775	0.59	0	BASE
A0A4Y5P186	A0A4Y5P186	84.354	0.65	0	BASE
A0A0Y0DAQ4	A0A0Y0DAQ4	84.564	0.78	0	BASE
K4JQD7	K4JQD7	61.857	0.47	0	BASE
A0A0E3IAM0	A0A0E3IAM0	91.606	0.89	0	BASE
A0A7M1RUR6	A0A7M1RUR6	85.993	0.71	0	BASE
A0A2L0V170	A0A2L0V170	87.642	0.69	0	BASE
A0A7G8ZZH6	A0A7G8ZZH6	55.691	0.45	0	BASE
A0A3Q8U8N2	A0A3Q8U8N2	86.672	0.81	0	BASE
Q53BR1	Q53BR1	78.224	0.57	0	BASE
A0A516MHN0	A0A516MHN0	89.475	0.56	0	BASE
A0A481Z2C6	A0A481Z2C6	62.511	0.48	0	BASE
A0A481YP39	A0A481YP39	51.881	0.32	0	BASE
Q19CR9	Q19CR9	82.893	0.7	0	BASE
U3UBL3	U3UBL3	67.833	0.29	0	BASE
M1I2W8	M1I2W8	55.038	0.17	0	BASE
UPI001E6BA075	UPI001E6BA075	77.249	0.58	0	BASE
A0A482MLU6	A0A482MLU6	85.380	0.81	0	BASE
A0A2I7QXC1	A0A2I7QXC1	78.022	0.64	0	BASE
S4T7U9	S4T7U9	71.317	0.51	0	BASE
B0ZSI8	B0ZSI8	84.235	0.43	0	BASE
U3TFK6	U3TFK6	85.727	0.66	0	BASE
A0A2S1PDQ4	A0A2S1PDQ4	85.041	0.56	0	BASE
A0A1E1GDN0	A0A1E1GDN0	77.098	0.75	0	BASE
A0A8S5NG46	A0A8S5NG46	85.791	0.73	0	BASE
A0A3G9E9T9	A0A3G9E9T9	88.367	0.44	0	BASE
A0A8S5LVW4	A0A8S5LVW4	80.401	0.74	0	BASE
F2Y0Y9	F2Y0Y9	85.962	0.73	0	BASE
A0A5B8II94	A0A5B8II94	77.463	0.52	0	BASE
A0A8A5D675	A0A8A5D675	67.693	0.32	0	BASE
A0A1V0SIJ5	A0A1V0SIJ5	82.878	0.6	0	BASE
A0A2R8FFG2	A0A2R8FFG2	85.355	0.79	0	BASE
A0A2Z5U690	A0A2Z5U690	85.306	0.75	0	BASE
A0A8D9UIH9	A0A8D9UIH9	55.608	0.49	0	BASE
A0A6J5MNM5	A0A6J5MNM5	85.124	0.51	0	BASE
A0A385EHB6	A0A385EHB6	90.759	0.86	0	BASE
A0A0S1WEI5	A0A0S1WEI5	75.253	0.7	0	BASE
Q0GNT7	Q0GNT7	79.088	0.35	0	BASE
A0A6G6XPV4	A0A6G6XPV4	74.451	0.54	0	BASE
A0A8S5VT34	A0A8S5VT34	86.725	0.76	0	BASE
A0A516L305	A0A516L305	82.726	0.7	0	BASE
A0A8S5PNZ4	A0A8S5PNZ4	84.876	0.81	0	BASE
A0A8S5MLS0	A0A8S5MLS0	88.106	0.81	0	BASE
M1I1J3	M1I1J3	83.043	0.52	0	BASE
A0A6J5PU18	A0A6J5PU18	49.849	0.25	0	BASE
A0A7S5AYU0	A0A7S5AYU0	75.326	0.42	0	BASE
A0A7T3N337	A0A7T3N337	84.629	0.72	0	BASE
A0A1D8EX91	A0A1D8EX91	49.534	0.33	0	BASE
A0A2L0UZT9	A0A2L0UZT9	78.029	0.68	0	BASE
A0A345M667	A0A345M667	73.532	0.69	0	BASE
A0A7D3UQM0	A0A7D3UQM0	42.471	0.34	0	BASE
A0A1X6WFZ1	A0A1X6WFZ1	48.883	0.46	0	BASE
D2XAV3	D2XAV3	72.966	0.49	0	BASE
A0A8S0I089	A0A8S0I089	72.791	0.32	0	BASE
A0A1V0SD09	A0A1V0SD09	76.153	0.56	0	BASE
A0A8E7L4S1	A0A8E7L4S1	74.115	0.72	0	BASE
H9NJK9	H9NJK9	74.204	0.67	0	BASE
G8DH65	G8DH65	85.335	0.69	0	BASE
A0A6J7WFI0	A0A6J7WFI0	87.422	0.71	0	BASE
A0A0A0YT79	A0A0A0YT79	79.959	0.64	0	BASE
A0A9E7LTN0	A0A9E7LTN0	63.498	0.41	0	BASE
A0A481VVK9	A0A481VVK9	67.301	0.43	0	BASE
A0A4Y5TPT3	A0A4Y5TPT3	88.847	0.87	0	BASE
A0A2D0ZM82	A0A2D0ZM82	80.739	0.36	0	BASE
F5B3P5	F5B3P5	85.264	0.57	0	BASE
A0A516MKT9	A0A516MKT9	77.866	0.61	0	BASE
A0A2I2L5C2	A0A2I2L5C2	52.422	0.17	0	BASE
A0A2I6SCI0	A0A2I6SCI0	58.644	0.45	0	BASE
A0A3G4ZMF0	A0A3G4ZMF0	86.774	0.77	0	BASE
A0A4D6EHP8	A0A4D6EHP8	53.701	0.51	0	BASE
A0A181ZF20	A0A181ZF20	58.498	0.15	0	BASE
A0A894JP28	A0A894JP28	58.953	0.3	0	BASE
A0A1B2ITN8	A0A1B2ITN8	58.617	0.11	0	BASE
A0A6M3A3G3	A0A6M3A3G3	72.270	0.42	0	BASE
A0A1Y0SYA0	A0A1Y0SYA0	41.088	0.35	0	BASE
A0A7U3MW68	A0A7U3MW68	86.661	0.7	0	BASE
J9PVD0	J9PVD0	85.199	0.58	0	BASE
A0A6J5PKH0	A0A6J5PKH0	85.466	0.67	0	BASE
A0A514TXN5	A0A514TXN5	86.213	0.56	0	BASE
A0A7G9A4C3	A0A7G9A4C3	85.830	0.59	0	BASE
A0PFU5	A0PFU5	51.897	0.31	0	BASE
A0A6M4B6N0	A0A6M4B6N0	45.317	0.42	0	BASE
A0A8S5SXE2	A0A8S5SXE2	90.014	0.53	0	BASE
A0A3G4ZTU5	A0A3G4ZTU5	72.299	0.6	0	BASE
A0A516L9G2	A0A516L9G2	76.310	0.72	0	BASE
A0A8S5REB7	A0A8S5REB7	85.524	0.68	0	BASE
Q6VB59	Q6VB59	57.949	0.13	0	BASE
A0A481Z1A8	A0A481Z1A8	87.369	0.71	0	BASE
F2Y2C6	F2Y2C6	80.635	0.53	0	BASE
V5L4Y9	V5L4Y9	48.645	0.47	0	BASE
A0A140H466	A0A140H466	87.521	0.78	0	BASE
Q9J8B7	Q9J8B7	85.318	0.69	0	BASE
Q90SJ5	Q90SJ5	52.824	0.2	0	BASE
A0A6J5QC46	A0A6J5QC46	80.016	0.54	0	BASE
A0A6G8R3P7	A0A6G8R3P7	63.224	0.26	0	BASE
A0A6J5SPT9	A0A6J5SPT9	83.887	0.54	0	BASE
A0A2Z4QDL2	A0A2Z4QDL2	85.752	0.82	0	BASE
A0A8S5SZV1	A0A8S5SZV1	93.015	0.89	0	BASE
A0A516LMJ0	A0A516LMJ0	87.060	0.81	0	BASE
A0A6G5XW00	A0A6G5XW00	45.318	0.32	0	BASE
A0A6J5RFK7	A0A6J5RFK7	58.698	0.38	0	BASE
A0A2H4YGB4	A0A2H4YGB4	77.667	0.57	0	BASE
A0A2L0V050	A0A2L0V050	85.484	0.83	0	BASE
A0A6G6Y017	A0A6G6Y017	41.875	0.35	0	BASE
A0A4Y5FFJ9	A0A4Y5FFJ9	74.835	0.63	0	BASE
A0A6M5CAR8	A0A6M5CAR8	66.950	0.5	0	BASE
A0A1I9SCQ0	A0A1I9SCQ0	61.667	0.44	0	BASE
A0A0H4TI24	A0A0H4TI24	87.222	0.84	0	BASE
A0A811BP77	A0A811BP77	42.300	0.25	0	BASE
A0A8S5S0U3	A0A8S5S0U3	69.687	0.42	0	BASE
A0A346CED4	A0A346CED4	76.180	0.48	0	BASE
A0A3G5A038	A0A3G5A038	68.836	0.65	0	BASE
A0A0B5JBR2	A0A0B5JBR2	35.071	0.25	0	BASE
E1CJI8	E1CJI8	76.976	0.35	0	BASE
A0A3G4ZLG2	A0A3G4ZLG2	86.609	0.67	0	BASE
A0A1V0SKZ2	A0A1V0SKZ2	90.617	0.87	0	BASE
A0A6J5NCM8	A0A6J5NCM8	78.323	0.36	0	BASE
A0A6J5RXI1	A0A6J5RXI1	68.517	0.53	0	BASE
A0A1B3B053	A0A1B3B053	47.310	0.39	0	BASE
H7BW19	H7BW19	44.017	0.15	0	BASE
A0A248SJR0	A0A248SJR0	78.416	0.69	0	BASE
J7G568	J7G568	36.010	0.21	0	BASE
M1H4H1	M1H4H1	70.436	0.34	0	BASE
A0A8S5PNE0	A0A8S5PNE0	94.614	0.77	0	BASE
A0A8S5TK06	A0A8S5TK06	85.110	0.57	0	BASE
A0A2I2L547	A0A2I2L547	93.169	0.82	0	BASE
A0A481Z8E1	A0A481Z8E1	85.078	0.75	0	BASE
A4ZRD9	A4ZRD9	62.872	0.44	0	BASE
A0A8S5RKX7	A0A8S5RKX7	75.581	0.59	0	BASE
A0A6J5M2W9	A0A6J5M2W9	85.100	0.64	0	BASE
F8SJW1	F8SJW1	86.864	0.79	0	BASE
A0A172Q005	A0A172Q005	77.964	0.7	0	BASE
M1ICJ1	M1ICJ1	93.513	0.84	0	BASE
A0A482N4I2	A0A482N4I2	93.161	0.78	0	BASE
A0A0F6THK0	A0A0F6THK0	75.406	0.59	0	BASE
A0A6J5SUH0	A0A6J5SUH0	79.627	0.61	0	BASE
A0A345MP54	A0A345MP54	71.702	0.68	0	BASE
A0A2Z2CIR0	A0A2Z2CIR0	70.028	0.62	0	BASE
A0A345MKN1	A0A345MKN1	56.866	0.12	0	BASE
A0A516LIE9	A0A516LIE9	79.424	0.63	0	BASE
A0A516L2B5	A0A516L2B5	85.720	0.59	0	BASE
R4T5P5	R4T5P5	67.565	0.5	0	BASE
A0A2I2L641	A0A2I2L641	69.493	0.64	0	BASE
A0A2U9QHT8	A0A2U9QHT8	77.594	0.62	0	BASE
A0A2D2PYM8	A0A2D2PYM8	85.086	0.81	0	BASE
A0A1V0SAA4	A0A1V0SAA4	49.114	0.31	0	BASE
A0A5Q2W950	A0A5Q2W950	85.069	0.64	0	BASE
UPI000018F629	UPI000018F629	86.881	0.74	0	BASE
A0A0F6R8P9	A0A0F6R8P9	67.054	0.37	0	BASE
A0A6J5L201	A0A6J5L201	86.972	0.59	0	BASE
A0A8S5KXN8	A0A8S5KXN8	73.957	0.63	0	BASE
A0A8S5MZM2	A0A8S5MZM2	86.252	0.75	0	BASE
A0A8S5VC67	A0A8S5VC67	83.727	0.67	0	BASE
A0A1B1IY04	A0A1B1IY04	79.015	0.73	0	BASE
A0A2H4UUW7	A0A2H4UUW7	89.107	0.82	0	BASE
V5L289	V5L289	72.023	0.62	0	BASE
Q6E432	Q6E432	87.383	0.76	0	BASE
A0A3T1CWW0	A0A3T1CWW0	72.214	0.52	0	BASE
A0A7G9U8P4	A0A7G9U8P4	79.876	0.57	0	BASE
A0A8S5TI43	A0A8S5TI43	86.082	0.64	0	BASE
A0A5Q2W6H2	A0A5Q2W6H2	91.052	0.63	0	BASE
A7KV62	A7KV62	70.808	0.59	0	BASE
A0A2D0ZN57	A0A2D0ZN57	35.896	0.23	0	BASE
A0A2H4J2A3	A0A2H4J2A3	89.176	0.77	0	BASE
A0A6J5NQQ4	A0A6J5NQQ4	78.090	0.63	0	BASE
A0A4Y5NYK4	A0A4Y5NYK4	84.474	0.51	0	BASE
A0A1W6JH17	A0A1W6JH17	86.218	0.74	0	BASE
A0A482N322	A0A482N322	85.733	0.67	0	BASE
A6YP68	A6YP68	85.444	0.84	0	BASE
M4QNH9	M4QNH9	75.664	0.33	0	BASE
A0A513TYI3	A0A513TYI3	83.214	0.56	0	BASE
A0A1V0SGZ4	A0A1V0SGZ4	86.536	0.81	0	BASE
A0A345BNI8	A0A345BNI8	67.432	0.29	0	BASE
A0A516LFX3	A0A516LFX3	75.251	0.54	0	BASE
A0A2H4UUH8	A0A2H4UUH8	90.135	0.85	0	BASE
A0A8S5URX2	A0A8S5URX2	76.820	0.38	0	BASE
A0A8S5L9R4	A0A8S5L9R4	82.402	0.73	0	BASE
A0A5B8IGA0	A0A5B8IGA0	90.599	0.83	0	BASE
H2DZV6	H2DZV6	85.649	0.73	0	BASE
A0A1P8YVT9	A0A1P8YVT9	56.710	0.38	0	BASE
A0A886NIS3	A0A886NIS3	65.487	0.53	0	BASE
A0A6J5SFN0	A0A6J5SFN0	76.994	0.67	0	BASE
E7EKS4	E7EKS4	81.450	0.64	0	BASE
A0A8D9CBR8	A0A8D9CBR8	86.325	0.71	0	BASE
A0A482GDN5	A0A482GDN5	83.965	0.76	0	BASE
A0A345KWE0	A0A345KWE0	85.130	0.78	0	BASE
A0A8F2E6R2	A0A8F2E6R2	85.901	0.44	0	BASE
A0A7I8AUY0	A0A7I8AUY0	83.696	0.72	0	BASE
J7I2M4	J7I2M4	86.769	0.84	0	BASE
A0A8S5NIQ5	A0A8S5NIQ5	80.510	0.62	0	BASE
A0A516LMC8	A0A516LMC8	85.663	0.74	0	BASE
A0A8S5SD73	A0A8S5SD73	89.865	0.69	0	BASE
A0A481ZAB1	A0A481ZAB1	65.596	0.68	0	BASE
A0A7T8EHP6	A0A7T8EHP6	79.339	0.61	0	BASE
A0A7D3UCY5	A0A7D3UCY5	87.719	0.78	0	BASE
UPI0005F591C5	UPI0005F591C5	85.666	0.72	0	BASE
A0A6J5REU7	A0A6J5REU7	55.139	0.11	0	BASE
A0A482IFQ8	A0A482IFQ8	91.823	0.64	0	BASE
A0A482MG02	A0A482MG02	46.796	0.36	0	BASE
A0A2I7SAV2	A0A2I7SAV2	75.059	0.39	0	BASE
A0A7G9A4P8	A0A7G9A4P8	64.378	0.63	0	BASE
A0A2L0V1W3	A0A2L0V1W3	84.722	0.72	0	BASE
A0A0P0YLS0	A0A0P0YLS0	85.994	0.52	0	BASE
A0A0F7LAB4	A0A0F7LAB4	48.054	0.18	0	BASE
A0A2Z6C6C9	A0A2Z6C6C9	38.014	0.31	0	BASE
A0A1I7PJH5	A0A1I7PJH5	42.856	0.25	0	BASE
W8W1N7	W8W1N7	80.835	0.56	0	BASE
A0A6J5LAR2	A0A6J5LAR2	78.647	0.65	0	BASE
A0A7L8G704	A0A7L8G704	83.495	0.78	0	BASE
A0A6J5KYV4	A0A6J5KYV4	68.201	0.59	0	BASE
A0A6J5LHF5	A0A6J5LHF5	71.407	0.62	0	BASE
M4MB99	M4MB99	86.272	0.67	0	BASE
K4ID04	K4ID04	41.583	0.37	0	BASE
A0A2H4YF06	A0A2H4YF06	85.092	0.58	0	BASE
A0A345MRP1	A0A345MRP1	69.980	0.49	0	BASE
A0A2H4UTD1	A0A2H4UTD1	85.131	0.77	0	BASE
A0A8S5T4V0	A0A8S5T4V0	91.062	0.83	0	BASE
A0A513Q8I6	A0A513Q8I6	88.163	0.72	0	BASE
A0A8S5UGA6	A0A8S5UGA6	48.302	0.34	0	BASE
A0A190WHA6	A0A190WHA6	53.277	0.17	0	BASE
A0A8S5NS02	A0A8S5NS02	56.087	0.13	0	BASE
G9BWB6	G9BWB6	51.172	0.31	0	BASE
A0A9E7N6Q6	A0A9E7N6Q6	76.762	0.63	0	BASE
A0A1W6JN36	A0A1W6JN36	86.959	0.65	0	BASE
A0A6J7WU05	A0A6J7WU05	91.434	0.86	0	BASE
A0A223LJ49	A0A223LJ49	70.744	0.7	0	BASE
A0A516LZN7	A0A516LZN7	85.487	0.81	0	BASE
A0A1B3ITC0	A0A1B3ITC0	84.892	0.65	0	BASE
A0A4D6EGM9	A0A4D6EGM9	44.293	0.13	0	BASE
A0A2I6J1B4	A0A2I6J1B4	54.499	0.35	0	BASE
A0A385IG47	A0A385IG47	71.095	0.38	0	BASE
A0A384ZS02	A0A384ZS02	30.726	0.2	0	BASE
A0A873WF84	A0A873WF84	80.241	0.5	0	BASE
A0A6J5P124	A0A6J5P124	84.274	0.81	0	BASE
Q6VSX9	Q6VSX9	67.576	0.33	0	BASE
A0A141HRV2	A0A141HRV2	64.404	0.56	0	BASE
F5B478	F5B478	92.024	0.86	0	BASE
A0A345BR34	A0A345BR34	86.235	0.82	0	BASE
S5YA00	S5YA00	52.601	0.22	0	BASE
A0A811BLH0	A0A811BLH0	78.747	0.74	0	BASE
A0A3S5HLA9	A0A3S5HLA9	72.899	0.72	0	BASE
A0A0F7L0G3	A0A0F7L0G3	74.757	0.59	0	BASE
A0A516M3J6	A0A516M3J6	83.424	0.69	0	BASE
A0A8S5USN8	A0A8S5USN8	47.137	0.25	0	BASE
A0A8S5UVG3	A0A8S5UVG3	92.345	0.72	0	BASE
A0A0H3V0U5	A0A0H3V0U5	92.660	0.86	0	BASE
B3GJF5	B3GJF5	90.315	0.77	0	BASE
A0A513QAG5	A0A513QAG5	74.518	0.4	0	BASE
A0A7G2FN70	A0A7G2FN70	64.472	0.46	0	BASE
A0A2D1GDW6	A0A2D1GDW6	44.461	0.16	0	BASE
A0A2D1G9Y5	A0A2D1G9Y5	85.670	0.62	0	BASE
B5LJ45	B5LJ45	81.665	0.72	0	BASE
A0A4Y5FET0	A0A4Y5FET0	85.869	0.53	0	BASE
A0A6J5MBI5	A0A6J5MBI5	77.497	0.65	0	BASE
F8WPT3	F8WPT3	61.663	0.63	0	BASE
M4MHR4	M4MHR4	53.564	0.32	0	BASE
A0A2S1PF68	A0A2S1PF68	85.606	0.68	0	BASE
A0A8S5T348	A0A8S5T348	85.339	0.41	0	BASE
A0A1L5JGM3	A0A1L5JGM3	80.012	0.51	0	BASE
A0A8S5SFF3	A0A8S5SFF3	60.463	0.47	0	BASE
A0A8S5MHU1	A0A8S5MHU1	83.333	0.62	0	BASE
A0A8S5P073	A0A8S5P073	85.213	0.56	0	BASE
A0A8S5N0A2	A0A8S5N0A2	70.166	0.51	0	BASE
A0A345MN16	A0A345MN16	79.795	0.72	0	BASE
A0A386JAU2	A0A386JAU2	53.823	0.44	0	BASE
A0A4P8W568	A0A4P8W568	73.568	0.35	0	BASE
A0A5J6TJP7	A0A5J6TJP7	88.248	0.84	0	BASE
G9FHF7	G9FHF7	55.872	0.39	0	BASE
A0A4Y5P1B5	A0A4Y5P1B5	85.122	0.77	0	BASE
A0A5P8D4X4	A0A5P8D4X4	88.792	0.69	0	BASE
A0A385IPU6	A0A385IPU6	86.082	0.55	0	BASE
A0A345MR66	A0A345MR66	53.432	0.22	0	BASE
A0A1W6DXK0	A0A1W6DXK0	88.535	0.75	0	BASE
A0A2U7U8N0	A0A2U7U8N0	85.478	0.74	0	BASE
A0A2R3XX09	A0A2R3XX09	61.330	0.12	0	BASE
A0A8S5T335	A0A8S5T335	81.507	0.6	0	BASE
A0A8S5THT4	A0A8S5THT4	62.079	0.37	0	BASE
A0A481ZIC2	A0A481ZIC2	85.086	0.79	0	BASE
A0A6J5PM70	A0A6J5PM70	80.588	0.74	0	BASE
A0A1D8KKD4	A0A1D8KKD4	88.296	0.8	0	BASE
A0A1B0Z0M0	A0A1B0Z0M0	81.108	0.5	0	BASE
A0A088C3C2	A0A088C3C2	79.014	0.68	0	BASE
A0A8D9UHG4	A0A8D9UHG4	80.419	0.47	0	BASE
W6E8Q1	W6E8Q1	86.159	0.67	0	BASE
A0A7G8AM51	A0A7G8AM51	66.230	0.63	0	BASE
A0A8S5KZN7	A0A8S5KZN7	78.296	0.67	0	BASE
A0A8S5MTT6	A0A8S5MTT6	83.694	0.64	0	BASE
M1HXP4	M1HXP4	54.714	0.31	0	BASE
A0A3G4ZXH3	A0A3G4ZXH3	53.399	0.45	0	BASE
A0A3G5A0K7	A0A3G5A0K7	89.506	0.83	0	BASE
A0A516MFE5	A0A516MFE5	80.451	0.73	0	BASE
A0A7S9STZ7	A0A7S9STZ7	89.112	0.8	0	BASE
A0A8S5Q3F8	A0A8S5Q3F8	53.101	0.4	0	BASE
A0A8S5PJP6	A0A8S5PJP6	63.744	0.48	0	BASE
Q9YVP3	Q9YVP3	87.793	0.79	0	BASE
A0A5K0U7A3	A0A5K0U7A3	76.802	0.46	0	BASE
A0A3G5AAJ7	A0A3G5AAJ7	85.815	0.75	0	BASE
A0A8S5TIE2	A0A8S5TIE2	73.687	0.44	0	BASE
A7L981	A7L981	88.384	0.74	0	BASE
A0A6J5SWS7	A0A6J5SWS7	89.167	0.87	0	BASE
A0A6J5LMS8	A0A6J5LMS8	77.579	0.7	0	BASE
A0A1B0TR28	A0A1B0TR28	85.220	0.54	0	BASE
A0A2I6PG21	A0A2I6PG21	78.519	0.59	0	BASE
A0A6J5RDA4	A0A6J5RDA4	75.623	0.77	0	BASE
A0A8S5U8N1	A0A8S5U8N1	45.769	0.44	0	BASE
A0A8S5U3D0	A0A8S5U3D0	80.787	0.42	0	BASE
G4YCT5	G4YCT5	82.892	0.69	0	BASE
G9E569	G9E569	64.126	0.6	0	BASE
A0A3G4ZWC8	A0A3G4ZWC8	35.632	0.25	0	BASE
A0A345N284	A0A345N284	77.259	0.45	0	BASE
A0A1L7B996	A0A1L7B996	74.408	0.41	0	BASE
A0A514D952	A0A514D952	31.219	0.21	0	BASE
A0A8S0I4S8	A0A8S0I4S8	70.915	0.57	0	BASE
A0A886NHL9	A0A886NHL9	68.388	0.48	0	BASE
A0A8S5UGI2	A0A8S5UGI2	29.522	0.21	0	BASE
A0A513QB46	A0A513QB46	88.878	0.81	0	BASE
A0A8S5T7S7	A0A8S5T7S7	79.090	0.5	0	BASE
B4UTV4	B4UTV4	80.604	0.5	0	BASE
A0A1J0MGR8	A0A1J0MGR8	60.225	0.45	0	BASE
S6ANN2	S6ANN2	78.259	0.66	0	BASE
A0A6J5T790	A0A6J5T790	85.645	0.79	0	BASE
H9YRS0	H9YRS0	78.799	0.59	0	BASE
A0A481YMF1	A0A481YMF1	40.682	0.33	0	BASE
A0A7D6WUD7	A0A7D6WUD7	80.331	0.66	0	BASE
A0A1L3HP21	A0A1L3HP21	71.883	0.63	0	BASE
A0A3G5AJV1	A0A3G5AJV1	90.485	0.83	0	BASE
A0A8S0HYI1	A0A8S0HYI1	77.163	0.46	0	BASE
L7RCE6	L7RCE6	79.306	0.74	0	BASE
A0A172ML49	A0A172ML49	84.009	0.64	0	BASE
A0A0A0YSP2	A0A0A0YSP2	63.067	0.31	0	BASE
G9FGW4	G9FGW4	35.787	0.2	0	BASE
A0A6S4PE97	A0A6S4PE97	75.546	0.37	0	BASE
Q56EP2	Q56EP2	87.049	0.56	0	BASE
A0A411CWC8	A0A411CWC8	49.031	0.34	0	BASE
A0A0N9BDN0	A0A0N9BDN0	63.669	0.46	0	BASE
A0A6J7X6I1	A0A6J7X6I1	91.631	0.85	0	BASE
A0A6J5MWA9	A0A6J5MWA9	80.565	0.65	0	BASE
A0A6J5KWA0	A0A6J5KWA0	90.351	0.65	0	BASE
A0A6J5M271	A0A6J5M271	76.585	0.59	0	BASE
A0A4Y6EIY7	A0A4Y6EIY7	90.088	0.68	0	BASE
A0A6B9J0E7	A0A6B9J0E7	90.238	0.54	0	BASE
V5NWM9	V5NWM9	38.881	0.33	0	BASE
A0A8S5VTK1	A0A8S5VTK1	87.808	0.77	0	BASE
H2E681	H2E681	86.803	0.64	0	BASE
A0A481YZ52	A0A481YZ52	53.225	0.34	0	BASE
A0A3G2B7Z6	A0A3G2B7Z6	82.310	0.62	0	BASE
A0A345N1R6	A0A345N1R6	84.984	0.68	0	BASE
A0A868BRM1	A0A868BRM1	88.884	0.83	0	BASE
A0A345AS88	A0A345AS88	49.347	0.3	0	BASE
A0A6J5LWY2	A0A6J5LWY2	85.159	0.76	0	BASE
A0A6J7WJ72	A0A6J7WJ72	32.024	0.2	0	BASE
A0A6G9HDH8	A0A6G9HDH8	83.917	0.78	0	BASE
A0A8S5ULP8	A0A8S5ULP8	91.201	0.81	0	BASE
A0A345MUS2	A0A345MUS2	42.800	0.11	0	BASE
A0A481YVG4	A0A481YVG4	82.751	0.79	0	BASE
A0A516LHU1	A0A516LHU1	90.569	0.83	0	BASE
G0T5G1	G0T5G1	85.514	0.72	0	BASE
A0A2P0VP19	A0A2P0VP19	77.327	0.58	0	BASE
A0A5B8P9I0	A0A5B8P9I0	74.004	0.55	0	BASE
A9QRN7	A9QRN7	85.046	0.62	0	BASE
A0A6J5LL41	A0A6J5LL41	85.619	0.76	0	BASE
I6RTB7	I6RTB7	88.055	0.65	0	BASE
A0A0A0PZG1	A0A0A0PZG1	84.270	0.59	0	BASE
D6PFY9	D6PFY9	84.733	0.54	0	BASE
A0A6J5KIK6	A0A6J5KIK6	87.992	0.73	0	BASE
A0A6J5LBF2	A0A6J5LBF2	80.196	0.73	0	BASE
A0A291LFI5	A0A291LFI5	55.341	0.39	0	BASE
A0A345MBE8	A0A345MBE8	85.226	0.61	0	BASE
A0A8S5M5C8	A0A8S5M5C8	73.777	0.55	0	BASE
A0A0K1H004	A0A0K1H004	37.201	0.32	0	BASE
A0A514DD00	A0A514DD00	63.914	0.22	0	BASE
A0A2R4PLR5	A0A2R4PLR5	82.518	0.41	0	BASE
A0A7M3UP42	A0A7M3UP42	57.962	0.41	0	BASE
A7IVV3	A7IVV3	91.769	0.86	0	BASE
A0A650AJ68	A0A650AJ68	74.504	0.58	0	BASE
A0A4P8PKG4	A0A4P8PKG4	72.051	0.32	0	BASE
A0A8S5LF53	A0A8S5LF53	89.222	0.85	0	BASE
A0A8S5UJU3	A0A8S5UJU3	67.891	0.4	0	BASE
A0A8S5LB53	A0A8S5LB53	85.994	0.8	0	BASE
A0A6J5NUY0	A0A6J5NUY0	58.668	0.18	0	BASE
B5LJ63	B5LJ63	80.583	0.64	0	BASE
H9YSJ1	H9YSJ1	67.572	0.41	0	BASE
A0A386KGC2	A0A386KGC2	68.840	0.5	0	BASE
A0A6J5N588	A0A6J5N588	62.890	0.52	0	BASE
A0A385ECS9	A0A385ECS9	83.927	0.63	0	BASE
A0A7U0GAC2	A0A7U0GAC2	72.024	0.7	0	BASE
A0A0N9E6D7	A0A0N9E6D7	51.611	0.32	0	BASE
A0A068QKM6	A0A068QKM6	90.772	0.77	0	BASE
A0A481YWH5	A0A481YWH5	45.313	0.42	0	BASE
A0A7D6DKB6	A0A7D6DKB6	65.214	0.42	0	BASE
A0A8S5NTM6	A0A8S5NTM6	51.363	0.13	0	BASE
A0A8S0HXA0	A0A8S0HXA0	65.539	0.58	0	BASE
A0A1V0S7Y9	A0A1V0S7Y9	86.770	0.82	0	BASE
A0A7S9SUP0	A0A7S9SUP0	85.118	0.83	0	BASE
F2NZ26	F2NZ26	70.644	0.5	0	BASE
Q0NW52	Q0NW52	90.873	0.78	0	BASE
A0A481YZS1	A0A481YZS1	72.328	0.58	0	BASE
A0A481ZF40	A0A481ZF40	40.018	0.29	0	BASE
UPI0001E3064D	UPI0001E3064D	87.877	0.84	0	BASE
A0A8D4GM82	A0A8D4GM82	86.145	0.61	0	BASE
A0A7T6ZL83	A0A7T6ZL83	80.680	0.67	0	BASE
A0A7R8R590	A0A7R8R590	75.067	0.58	0	BASE
A0A8B6MGQ8	A0A8B6MGQ8	43.212	0.4	0	BASE
A0A6J5QVP7	A0A6J5QVP7	85.180	0.81	0	BASE
A0A6J5MNU3	A0A6J5MNU3	84.759	0.5	0	BASE
A0A8S5T2C9	A0A8S5T2C9	87.661	0.78	0	BASE
A0A2P0XMK3	A0A2P0XMK3	92.966	0.43	0	BASE
J3E883	J3E883	82.339	0.7	0	BASE
A0A345MVX2	A0A345MVX2	71.862	0.34	0	BASE
A0A7S9XGP0	A0A7S9XGP0	71.291	0.39	0	BASE
A0A1V0SE61	A0A1V0SE61	43.580	0.36	0	BASE
A0A2I7RCK8	A0A2I7RCK8	86.455	0.76	0	BASE
A0A482IGP3	A0A482IGP3	65.874	0.39	0	BASE
A0A6J7XIN3	A0A6J7XIN3	42.692	0.27	0	BASE
A0A8S5TKG0	A0A8S5TKG0	52.838	0.26	0	BASE
H9AZZ6	H9AZZ6	44.298	0.26	0	BASE
A0A513QA92	A0A513QA92	53.214	0.2	0	BASE
A0A8S5NIS6	A0A8S5NIS6	76.514	0.7	0	BASE
A0A8S5S1G6	A0A8S5S1G6	82.443	0.61	0	BASE
A0A346AVG8	A0A346AVG8	74.023	0.45	0	BASE
A0A516MI17	A0A516MI17	85.306	0.72	0	BASE
A0A8S5RXT8	A0A8S5RXT8	70.912	0.38	0	BASE
A0A8S0I3S5	A0A8S0I3S5	65.958	0.31	0	BASE
A0A8S5PKR0	A0A8S5PKR0	92.925	0.83	0	BASE
A0A6J5RHM3	A0A6J5RHM3	72.470	0.53	0	BASE
A0A143FK11	A0A143FK11	92.486	0.88	0	BASE
A0A482MTQ4	A0A482MTQ4	60.587	0.45	0	BASE
A0A2D1GML8	A0A2D1GML8	92.075	0.79	0	BASE
A0A6J5SLQ3	A0A6J5SLQ3	89.544	0.53	0	BASE
A0A1B1IQA3	A0A1B1IQA3	37.204	0.36	0	BASE
B2CWJ6	B2CWJ6	85.540	0.71	0	BASE
A0A5B8RKZ7	A0A5B8RKZ7	86.494	0.73	0	BASE
A0A516LD54	A0A516LD54	87.140	0.75	0	BASE
Q6R499	Q6R499	60.227	0.29	0	BASE
A0A218ML80	A0A218ML80	61.971	0.39	0	BASE
A0A8S5PXW1	A0A8S5PXW1	70.811	0.22	0	BASE
A0A8S5NAA6	A0A8S5NAA6	86.447	0.72	0	BASE
A0A6J5L455	A0A6J5L455	90.940	0.81	0	BASE
A0A7G9A0P1	A0A7G9A0P1	66.240	0.67	0	BASE
A0A1X9SG16	A0A1X9SG16	39.048	0.3	0	BASE
A0A7I8JUI7	A0A7I8JUI7	85.435	0.51	0	BASE
A0A8S5SW56	A0A8S5SW56	71.615	0.3	0	BASE
A0A2S1YE91	A0A2S1YE91	41.399	0.29	0	BASE
A0A8S5QIR1	A0A8S5QIR1	85.475	0.82	0	BASE
A0A516LKY4	A0A516LKY4	36.164	0.29	0	BASE
A0A516MM50	A0A516MM50	74.525	0.71	0	BASE
A0A516M4W8	A0A516M4W8	59.596	0.48	0	BASE
A0A160EQL0	A0A160EQL0	69.097	0.48	0	BASE
T1W2V2	T1W2V2	89.107	0.77	0	BASE
A0A1B2RW08	A0A1B2RW08	86.425	0.75	0	BASE
A0A222FYG6	A0A222FYG6	82.594	0.62	0	BASE
UPI001BB46FE5	UPI001BB46FE5	79.796	0.75	0	BASE
A0A6J5PEB9	A0A6J5PEB9	47.713	0.35	0	BASE
A0A0A7HAP0	A0A0A7HAP0	58.730	0.36	0	BASE
A0A1B0XU14	A0A1B0XU14	86.507	0.65	0	BASE
A0A7S5USU1	A0A7S5USU1	90.158	0.79	0	BASE
A0A0E3FZD1	A0A0E3FZD1	68.118	0.28	0	BASE
L7TKF0	L7TKF0	48.620	0.4	0	BASE
A0A345KV67	A0A345KV67	60.912	0.41	0	BASE
A0A6J5NVP3	A0A6J5NVP3	88.026	0.74	0	BASE
A0A6J5QGG2	A0A6J5QGG2	87.703	0.74	0	BASE
A0A191SB10	A0A191SB10	86.627	0.74	0	BASE
A0A0K0NKR7	A0A0K0NKR7	88.108	0.72	0	BASE
A0A3S9U885	A0A3S9U885	77.717	0.67	0	BASE
A0A6G5XX43	A0A6G5XX43	87.015	0.86	0	BASE
A0A516M0Z3	A0A516M0Z3	65.951	0.39	0	BASE
A0A8S5MDR6	A0A8S5MDR6	67.048	0.44	0	BASE
B8K391	B8K391	87.745	0.76	0	BASE
E5RMT0	E5RMT0	53.774	0.23	0	BASE
A0A8S5SB12	A0A8S5SB12	70.241	0.53	0	BASE
A0A8S0HYS6	A0A8S0HYS6	64.369	0.47	0	BASE
A0A7S7YG62	A0A7S7YG62	49.481	0.45	0	BASE
V9SFD0	V9SFD0	52.422	0.22	0	BASE
C3RWT0	C3RWT0	42.102	0.12	0	BASE
Q66LL0	Q66LL0	36.193	0.24	0	BASE
A0A0A1IV34	A0A0A1IV34	88.375	0.6	0	BASE
V5RB11	V5RB11	52.051	0.37	0	BASE
A0A482MDB1	A0A482MDB1	89.582	0.84	0	BASE
A0A4D6E1X6	A0A4D6E1X6	76.657	0.47	0	BASE
A0A4Y5TP93	A0A4Y5TP93	85.854	0.59	0	BASE
A0A6J5ND19	A0A6J5ND19	87.179	0.8	0	BASE
A0A6J5MCL4	A0A6J5MCL4	75.085	0.68	0	BASE
A0A6J5N574	A0A6J5N574	59.888	0.52	0	BASE
A0A811BMQ0	A0A811BMQ0	44.642	0.34	0	BASE
A0A8S5SGY2	A0A8S5SGY2	65.530	0.42	0	BASE
M9M8N6	M9M8N6	69.252	0.55	0	BASE
A0A5J6VMR6	A0A5J6VMR6	76.154	0.6	0	BASE
A0A516M7A3	A0A516M7A3	55.281	0.49	0	BASE
A0A7S9XFI7	A0A7S9XFI7	64.494	0.34	0	BASE
A0A8S5QV99	A0A8S5QV99	85.541	0.57	0	BASE
A0A8S0HWR0	A0A8S0HWR0	87.651	0.81	0	BASE
A0A8S5S5P2	A0A8S5S5P2	77.339	0.6	0	BASE
A0A8S5QDT5	A0A8S5QDT5	81.380	0.62	0	BASE
A0A8S5R0V3	A0A8S5R0V3	45.501	0.18	0	BASE
B3F399	B3F399	85.117	0.78	0	BASE
A0A6B9Q501	A0A6B9Q501	91.152	0.83	0	BASE
Q6GZR9	Q6GZR9	41.982	0.12	0	BASE
A0A6M3YTI9	A0A6M3YTI9	90.296	0.81	0	BASE
A0A8D9C8Q1	A0A8D9C8Q1	53.734	0.3	0	BASE
E1A2B9	E1A2B9	86.488	0.8	0	BASE
A0A4D6DYR1	A0A4D6DYR1	62.112	0.49	0	BASE
A0A8T8L6R3	A0A8T8L6R3	78.071	0.61	0	BASE
A0A6J5PWZ3	A0A6J5PWZ3	89.592	0.83	0	BASE
A0A481W5J9	A0A481W5J9	85.894	0.66	0	BASE
A0A3G1I5V7	A0A3G1I5V7	60.699	0.48	0	BASE
A0A8S5SWS3	A0A8S5SWS3	82.223	0.71	0	BASE
M1I155	M1I155	49.334	0.16	0	BASE
A0A516LZM3	A0A516LZM3	61.511	0.33	0	BASE
A0A345BQG9	A0A345BQG9	45.442	0.12	0	BASE
A0A346FY05	A0A346FY05	45.236	0.2	0	BASE
A0A5Q2WA09	A0A5Q2WA09	82.694	0.69	0	BASE
A0A8S5U9J6	A0A8S5U9J6	80.608	0.76	0	BASE
A0A7S7YEW1	A0A7S7YEW1	78.035	0.62	0	BASE
A0A8S5VIT4	A0A8S5VIT4	69.562	0.45	0	BASE
A0A1V0SKV1	A0A1V0SKV1	45.996	0.33	0	BASE
S4VNQ7	S4VNQ7	60.407	0.2	0	BASE
A0A6J5PW63	A0A6J5PW63	75.157	0.59	0	BASE
A0A0A0YVE6	A0A0A0YVE6	85.744	0.7	0	BASE
A0A1Y0SZ88	A0A1Y0SZ88	90.103	0.77	0	BASE
A0A6J7WRA9	A0A6J7WRA9	63.357	0.45	0	BASE
A0A0D3MSS5	A0A0D3MSS5	85.091	0.82	0	BASE
A0A5P8FSX2	A0A5P8FSX2	44.895	0.28	0	BASE
A0A481W7X6	A0A481W7X6	46.873	0.41	0	BASE
A0A7S5UTJ5	A0A7S5UTJ5	69.431	0.35	0	BASE
A0A6G5YK70	A0A6G5YK70	59.148	0.58	0	BASE
A0A7M3TYF4	A0A7M3TYF4	83.243	0.83	0	BASE
A0A8S5PP11	A0A8S5PP11	62.043	0.26	0	BASE
A0A1V0SH48	A0A1V0SH48	61.976	0.41	0	BASE
A0A346AW12	A0A346AW12	64.648	0.32	0	BASE
A0A516MA90	A0A516MA90	86.591	0.82	0	BASE
A0A2Z4EYF6	A0A2Z4EYF6	50.657	0.11	0	BASE
A0A345BRB7	A0A345BRB7	35.144	0.25	0	BASE
A0A8S5RTW5	A0A8S5RTW5	85.149	0.73	0	BASE
H2E9W1	H2E9W1	76.998	0.69	0	BASE
A0A6J5QQ61	A0A6J5QQ61	44.516	0.42	0	BASE
A0A8D9FQH1	A0A8D9FQH1	80.925	0.71	0	BASE
A0A6J5MY35	A0A6J5MY35	67.572	0.35	0	BASE
A0A6J7XCM4	A0A6J7XCM4	88.329	0.6	0	BASE
A0A385E982	A0A385E982	70.925	0.54	0	BASE
A0A248SJF9	A0A248SJF9	86.767	0.76	0	BASE
A0A8S5LXI7	A0A8S5LXI7	80.518	0.72	0	BASE
A0A516LZM4	A0A516LZM4	88.816	0.78	0	BASE
A0A8S5RQJ1	A0A8S5RQJ1	73.576	0.47	0	BASE
A0A7G9U8T4	A0A7G9U8T4	73.814	0.47	0	BASE
A0A8S5MLC6	A0A8S5MLC6	48.210	0.51	0	BASE
A0A4P8N588	A0A4P8N588	76.461	0.5	0	BASE
A0A0S0MVI9	A0A0S0MVI9	91.132	0.84	0	BASE
Q597W4	Q597W4	91.374	0.66	0	BASE
A0A1J0GVY0	A0A1J0GVY0	85.004	0.72	0	BASE
A0A173GCP2	A0A173GCP2	76.078	0.48	0	BASE
A0A0U4IQS8	A0A0U4IQS8	42.018	0.28	0	BASE
A0A6J5QUY1	A0A6J5QUY1	80.360	0.71	0	BASE
A0A6J5LTJ8	A0A6J5LTJ8	86.282	0.39	0	BASE
A0A890V1V4	A0A890V1V4	71.629	0.4	0	BASE
A0A8E7FN77	A0A8E7FN77	87.980	0.72	0	BASE
A0A3G5A408	A0A3G5A408	58.291	0.38	0	BASE
A0A2U7U7N6	A0A2U7U7N6	49.604	0.26	0	BASE
A0A3G4ZUM7	A0A3G4ZUM7	86.477	0.8	0	BASE
A0A516LLC9	A0A516LLC9	66.546	0.36	0	BASE
A0A2R3ZSG6	A0A2R3ZSG6	47.763	0.22	0	BASE
A0A8S5P830	A0A8S5P830	85.146	0.8	0	BASE
A0A8S5T9E0	A0A8S5T9E0	86.816	0.47	0	BASE
A0A8S0HVZ0	A0A8S0HVZ0	66.265	0.45	0	BASE
A0A8S5UN51	A0A8S5UN51	87.230	0.62	0	BASE
A0A8S0I0Q1	A0A8S0I0Q1	88.572	0.74	0	BASE
A0A222FYP4	A0A222FYP4	46.218	0.17	0	BASE
A0A481YYH3	A0A481YYH3	59.747	0.2	0	BASE
Q1KSG3	Q1KSG3	86.440	0.76	0	BASE
Q58GN5	Q58GN5	41.822	0.29	0	BASE
Q8JAH7	Q8JAH7	63.401	0.29	0	BASE
UPI001A9A2C2E	UPI001A9A2C2E	86.016	0.8	0	BASE
A0A1W6JLH0	A0A1W6JLH0	84.114	0.75	0	BASE
A0A346FCC0	A0A346FCC0	76.479	0.61	0	BASE
A0A6J5NR37	A0A6J5NR37	92.787	0.85	0	BASE
A0A345KYE4	A0A345KYE4	84.558	0.69	0	BASE
A0A649VNB4	A0A649VNB4	65.395	0.5	0	BASE
A0A481TK09	A0A481TK09	50.488	0.1	0	BASE
A0A385PJ11	A0A385PJ11	69.852	0.32	0	BASE
A0A8S5MQK5	A0A8S5MQK5	43.099	0.3	0	BASE
A0A1X7C0C8	A0A1X7C0C8	66.143	0.62	0	BASE
A0A346BLS4	A0A346BLS4	61.164	0.3	0	BASE
A0A6J5S483	A0A6J5S483	84.041	0.78	0	BASE
A0A4Y5NYW9	A0A4Y5NYW9	58.830	0.4	0	BASE
A0A7S9SP05	A0A7S9SP05	75.569	0.66	0	BASE
A0A7L7SIY2	A0A7L7SIY2	71.956	0.63	0	BASE
I1TR04	I1TR04	67.379	0.45	0	BASE
M1IDD6	M1IDD6	87.117	0.79	0	BASE
A0A8D9CBI8	A0A8D9CBI8	85.927	0.71	0	BASE
A0A7D5FPA5	A0A7D5FPA5	69.956	0.5	0	BASE
A0A4Y5P1S1	A0A4Y5P1S1	81.822	0.39	0	BASE
A0A088C3E0	A0A088C3E0	93.176	0.84	0	BASE
A0A6J5NF80	A0A6J5NF80	60.531	0.31	0	BASE
A0A2H4PGN1	A0A2H4PGN1	86.112	0.8	0	BASE
A0A6H1Z5X5	A0A6H1Z5X5	85.030	0.74	0	BASE
A0A6G5XW07	A0A6G5XW07	86.934	0.8	0	BASE
E9LS36	E9LS36	54.950	0.14	0	BASE
A0A1W6DXE5	A0A1W6DXE5	84.130	0.62	0	BASE
H6WBD4	H6WBD4	60.766	0.28	0	BASE
A0A4P7XPB6	A0A4P7XPB6	87.565	0.8	0	BASE
A0A8J9R7H8	A0A8J9R7H8	85.735	0.79	0	BASE
A0A516LJP0	A0A516LJP0	86.800	0.8	0	BASE
A0A0B5J953	A0A0B5J953	46.833	0.2	0	BASE
A0A1P8DIV5	A0A1P8DIV5	65.003	0.49	0	BASE
C6K5C5	C6K5C5	73.003	0.54	0	BASE
A0A8F8KLT8	A0A8F8KLT8	42.148	0.27	0	BASE
A0A7S9SV49	A0A7S9SV49	74.490	0.55	0	BASE
A0A8S0HUC3	A0A8S0HUC3	65.311	0.45	0	BASE
D7F5U3	D7F5U3	72.404	0.47	0	BASE
A0A1V0SDV7	A0A1V0SDV7	87.974	0.7	0	BASE
A0A6J5LDT7	A0A6J5LDT7	69.928	0.31	0	BASE
F8SJY9	F8SJY9	40.998	0.34	0	BASE
A0A2S1PFW4	A0A2S1PFW4	63.312	0.35	0	BASE
A0A4D6BET0	A0A4D6BET0	41.256	0.3	0	BASE
A0A2I7REI2	A0A2I7REI2	41.252	0.4	0	BASE
I3UME2	I3UME2	88.586	0.79	0	BASE
A0A3T0ILX5	A0A3T0ILX5	90.781	0.79	0	BASE
A0A385UGF1	A0A385UGF1	78.227	0.39	0	BASE
A0A0N9P4V7	A0A0N9P4V7	74.542	0.57	0	BASE
A0A2L2DJ49	A0A2L2DJ49	80.516	0.66	0	BASE
A0A3G4ZZF7	A0A3G4ZZF7	90.495	0.81	0	BASE
A0A516LIY4	A0A516LIY4	74.923	0.41	0	BASE
F8RWE9	F8RWE9	50.202	0.16	0	BASE
A0A0B5IZ81	A0A0B5IZ81	51.365	0.11	0	BASE
A0A8S5SH03	A0A8S5SH03	86.746	0.8	0	BASE
A7IVK4	A7IVK4	37.259	0.3	0	BASE
A0A513Q9U3	A0A513Q9U3	50.704	0.42	0	BASE
A0A0N7KVV4	A0A0N7KVV4	85.573	0.81	0	BASE
F2Y2F5	F2Y2F5	89.104	0.76	0	BASE
A0A8S5NDU0	A0A8S5NDU0	88.391	0.82	0	BASE
W5S6H4	W5S6H4	85.650	0.79	0	BASE
A0A8S5UFT0	A0A8S5UFT0	86.076	0.73	0	BASE
A0A1V0DXH0	A0A1V0DXH0	58.366	0.44	0	BASE
A0A5P8DCF2	A0A5P8DCF2	82.141	0.5	0	BASE
A0A4Y6EL98	A0A4Y6EL98	74.802	0.59	0	BASE
A0A4D6BHW9	A0A4D6BHW9	83.619	0.75	0	BASE
A0A5P8D647	A0A5P8D647	79.279	0.75	0	BASE
A0A6J5RQR2	A0A6J5RQR2	85.557	0.8	0	BASE
A0A6J7X4S0	A0A6J7X4S0	81.949	0.64	0	BASE
A0A6J5NDZ8	A0A6J5NDZ8	85.059	0.61	0	BASE
A0A6J5N119	A0A6J5N119	79.709	0.68	0	BASE
A0A0K2FH83	A0A0K2FH83	74.384	0.6	0	BASE
M9MUN0	M9MUN0	40.919	0.39	0	BASE
Q9WJ30	Q9WJ30	58.223	0.37	0	BASE
A0A0H3VC15	A0A0H3VC15	68.784	0.5	0	BASE
A0A858NHC3	A0A858NHC3	72.245	0.35	0	BASE
Q5Y5T0	Q5Y5T0	85.460	0.67	0	BASE
A0A516MPP0	A0A516MPP0	83.838	0.76	0	BASE
A0A3G5ALL1	A0A3G5ALL1	46.342	0.16	0	BASE
A0A481ZAB8	A0A481ZAB8	84.285	0.8	0	BASE
A0A345N6S3	A0A345N6S3	45.012	0.47	0	BASE
A0A8S5ST02	A0A8S5ST02	69.234	0.59	0	BASE
A0A6J5SEN3	A0A6J5SEN3	86.580	0.82	0	BASE
W8ECD9	W8ECD9	70.179	0.65	0	BASE
A0A7T0M0Z1	A0A7T0M0Z1	75.052	0.51	0	BASE
A0A8A6C7D1	A0A8A6C7D1	37.664	0.26	0	BASE
A0A6J7WE70	A0A6J7WE70	82.062	0.42	0	BASE
A0A6J5KLX6	A0A6J5KLX6	73.262	0.5	0	BASE
A0A6J5MB10	A0A6J5MB10	50.750	0.45	0	BASE
A0A6J5LZH3	A0A6J5LZH3	92.662	0.85	0	BASE
A0A6J5NUU1	A0A6J5NUU1	92.840	0.79	0	BASE
A0A4D6T667	A0A4D6T667	71.826	0.37	0	BASE
D6PI75	D6PI75	56.000	0.12	0	BASE
A0A5S9ES40	A0A5S9ES40	72.377	0.51	0	BASE
A0A1C9EHP6	A0A1C9EHP6	88.611	0.61	0	BASE
A0A2I7QT50	A0A2I7QT50	76.702	0.77	0	BASE
A0A221ZTR8	A0A221ZTR8	85.921	0.76	0	BASE
A0A8S5PK86	A0A8S5PK86	86.629	0.83	0	BASE
A0A1D6Y7M8	A0A1D6Y7M8	60.103	0.24	0	BASE
A0A023UHR2	A0A023UHR2	94.298	0.86	0	BASE
A0A481YSY1	A0A481YSY1	48.735	0.46	0	BASE
A0A516LPY7	A0A516LPY7	65.925	0.52	0	BASE
Q5YCW6	Q5YCW6	75.626	0.52	0	BASE
A0A481Z0G6	A0A481Z0G6	75.642	0.64	0	BASE
A0A4Y6GS46	A0A4Y6GS46	68.779	0.56	0	BASE
A0A8S5VXL2	A0A8S5VXL2	80.907	0.67	0	BASE
A0A481YP67	A0A481YP67	36.105	0.22	0	BASE
A0A6J7WGH6	A0A6J7WGH6	46.995	0.24	0	BASE
A0A172Q0T7	A0A172Q0T7	32.238	0.2	0	BASE
A0A7D0GPD4	A0A7D0GPD4	70.867	0.49	0	BASE
A0A6M9Z4J9	A0A6M9Z4J9	77.545	0.45	0	BASE
A0A0D3MW81	A0A0D3MW81	85.962	0.74	0	BASE
A0A0A7HAP4	A0A0A7HAP4	89.493	0.68	0	BASE
A0A646QWM9	A0A646QWM9	86.654	0.63	0	BASE
A0A7D6EXF4	A0A7D6EXF4	44.053	0.36	0	BASE
A0A2I7R600	A0A2I7R600	81.794	0.73	0	BASE
A0A6J5LRL0	A0A6J5LRL0	85.206	0.73	0	BASE
A0A6J7XAZ4	A0A6J7XAZ4	83.257	0.69	0	BASE
A0A345L342	A0A345L342	71.971	0.47	0	BASE
R9ZZT6	R9ZZT6	83.167	0.77	0	BASE
A0A890URJ6	A0A890URJ6	68.335	0.61	0	BASE
Q1M1U8	Q1M1U8	61.427	0.56	0	BASE
Q2ESY1	Q2ESY1	41.711	0.38	0	BASE
A0A811BLN8	A0A811BLN8	57.021	0.23	0	BASE
A0A0F7L8X4	A0A0F7L8X4	49.112	0.37	0	BASE
A0A345MQU5	A0A345MQU5	85.890	0.62	0	BASE
A0A516L5H0	A0A516L5H0	80.111	0.78	0	BASE
A0A516MAH8	A0A516MAH8	91.346	0.81	0	BASE
A0A7G5M3N1	A0A7G5M3N1	44.879	0.4	0	BASE
A0A0B5IZM0	A0A0B5IZM0	68.498	0.26	0	BASE
A0A513QA11	A0A513QA11	85.805	0.79	0	BASE
A0A8K1P8E8	A0A8K1P8E8	70.482	0.48	0	BASE
A0A8S0HY67	A0A8S0HY67	39.708	0.11	0	BASE
D6C4E5	D6C4E5	49.789	0.36	0	BASE
A0A1V0SCQ5	A0A1V0SCQ5	85.326	0.78	0	BASE
G3MAW0	G3MAW0	67.118	0.36	0	BASE
A0A8S5M0A3	A0A8S5M0A3	71.445	0.34	0	BASE
A0A6J5LJ14	A0A6J5LJ14	83.610	0.72	0	BASE
A0A2K8HMA5	A0A2K8HMA5	82.231	0.77	0	BASE
A0A385D026	A0A385D026	85.981	0.6	0	BASE
A0A7U3TUY7	A0A7U3TUY7	89.431	0.82	0	BASE
A0A6G9LMT4	A0A6G9LMT4	90.362	0.74	0	BASE
A0A345KS05	A0A345KS05	76.835	0.74	0	BASE
A0A2H4P811	A0A2H4P811	85.374	0.72	0	BASE
A0A218KCL1	A0A218KCL1	76.760	0.48	0	BASE
A0A6J5N3U3	A0A6J5N3U3	78.351	0.53	0	BASE
A0A1X9I8D2	A0A1X9I8D2	86.223	0.77	0	BASE
X2KP20	X2KP20	79.265	0.67	0	BASE
A0A0D3R1K6	A0A0D3R1K6	39.112	0.29	0	BASE
A0A8S5SIA4	A0A8S5SIA4	74.615	0.57	0	BASE
A0A8S5VCX0	A0A8S5VCX0	87.123	0.65	0	BASE
A0A8S5PQV5	A0A8S5PQV5	85.770	0.82	0	BASE
A0A8S5SE79	A0A8S5SE79	70.458	0.61	0	BASE
A0A0H4Y1B6	A0A0H4Y1B6	87.395	0.77	0	BASE
V9XTP0	V9XTP0	53.953	0.18	0	BASE
A0A516LE81	A0A516LE81	81.884	0.44	0	BASE
A0A3G4ZYJ0	A0A3G4ZYJ0	84.296	0.63	0	BASE
A0A0P0YNU3	A0A0P0YNU3	76.178	0.43	0	BASE
Q84606	Q84606	48.785	0.24	0	BASE
A0A8S5R9P3	A0A8S5R9P3	87.166	0.74	0	BASE
A0A8S5RX29	A0A8S5RX29	89.280	0.73	0	BASE
A0A1V0SIC5	A0A1V0SIC5	44.693	0.32	0	BASE
A0A2D0YLN7	A0A2D0YLN7	88.478	0.71	0	BASE
A0A7D0KNY2	A0A7D0KNY2	86.236	0.83	0	BASE
A0A0H4INK3	A0A0H4INK3	89.624	0.81	0	BASE
A0A0F6R641	A0A0F6R641	86.333	0.58	0	BASE
A0A7T3N3W2	A0A7T3N3W2	63.525	0.5	0	BASE
A0A899IRL3	A0A899IRL3	73.151	0.61	0	BASE
A0A6J7X5G8	A0A6J7X5G8	83.230	0.56	0	BASE
A0A6J5LBW9	A0A6J5LBW9	87.545	0.62	0	BASE
A0A6J5L9A4	A0A6J5L9A4	77.379	0.53	0	BASE
A0A345KMG8	A0A345KMG8	86.011	0.58	0	BASE
A0A5B9N981	A0A5B9N981	67.703	0.4	0	BASE
Q5G7Q4	Q5G7Q4	57.949	0.25	0	BASE
A0A068QKC3	A0A068QKC3	40.204	0.33	0	BASE
A0A8S5S0Z4	A0A8S5S0Z4	84.360	0.81	0	BASE
A0A6M6DBE4	A0A6M6DBE4	42.878	0.45	0	BASE
A0A3G5A771	A0A3G5A771	38.156	0.23	0	BASE
A0A516LNL4	A0A516LNL4	86.424	0.8	0	BASE
A0A516MIQ7	A0A516MIQ7	80.506	0.55	0	BASE
A0A516L317	A0A516L317	82.701	0.37	0	BASE
A0A2D3I568	A0A2D3I568	41.166	0.27	0	BASE
A0A4P8W6F2	A0A4P8W6F2	61.887	0.25	0	BASE
H2DZV7	H2DZV7	58.312	0.3	0	BASE
A0A3G4ZPQ0	A0A3G4ZPQ0	33.673	0.27	0	BASE
A0A6J5RZC0	A0A6J5RZC0	87.369	0.84	0	BASE
A0A8S5L590	A0A8S5L590	39.238	0.28	0	BASE
H8ZMY7	H8ZMY7	62.686	0.37	0	BASE
A0A0K0KVK8	A0A0K0KVK8	85.043	0.68	0	BASE
A0A2D1ADC6	A0A2D1ADC6	86.651	0.79	0	BASE
A0A6J7XEY3	A0A6J7XEY3	79.550	0.54	0	BASE
A0A6J7X1S9	A0A6J7X1S9	81.667	0.49	0	BASE
A0A7S5R8W1	A0A7S5R8W1	71.378	0.49	0	BASE
A0A1B1IQ99	A0A1B1IQ99	69.715	0.56	0	BASE
A0A8S5P295	A0A8S5P295	66.416	0.39	0	BASE
A0A8S5RG24	A0A8S5RG24	43.556	0.19	0	BASE
A0A8S5VKQ3	A0A8S5VKQ3	59.882	0.46	0	BASE
A0A481Z4C4	A0A481Z4C4	85.522	0.75	0	BASE
A0A481TWS8	A0A481TWS8	66.647	0.26	0	BASE
A0A0D3R3U5	A0A0D3R3U5	37.609	0.27	0	BASE
A0A2I2L4X9	A0A2I2L4X9	68.772	0.47	0	BASE
A0A8G1GMC3	A0A8G1GMC3	67.115	0.48	0	BASE
A0A240EUU8	A0A240EUU8	85.271	0.76	0	BASE
Q9YVK6	Q9YVK6	44.673	0.29	0	BASE
A0A8S5PZ95	A0A8S5PZ95	86.424	0.7	0	BASE
A0A8D4KHF1	A0A8D4KHF1	51.939	0.42	0	BASE
A0A2P1MXP7	A0A2P1MXP7	62.060	0.26	0	BASE
A0A7T0LYA1	A0A7T0LYA1	71.631	0.57	0	BASE
R4VVN2	R4VVN2	86.410	0.82	0	BASE
A0A9E7P7L7	A0A9E7P7L7	90.941	0.67	0	BASE
A0A7L8ZMN0	A0A7L8ZMN0	89.293	0.78	0	BASE
A0A0N7CF27	A0A0N7CF27	89.051	0.76	0	BASE
A0A2Z5ZCA2	A0A2Z5ZCA2	83.700	0.51	0	BASE
K4K6J9	K4K6J9	55.748	0.38	0	BASE
A0A6J5LUS3	A0A6J5LUS3	85.510	0.77	0	BASE
A0A1S5R3U5	A0A1S5R3U5	87.489	0.83	0	BASE
A0A6G8R5M9	A0A6G8R5M9	87.860	0.8	0	BASE
A0A6M6DP85	A0A6M6DP85	45.233	0.33	0	BASE
A0A2H4U998	A0A2H4U998	79.856	0.65	0	BASE
A0A516M632	A0A516M632	88.548	0.78	0	BASE
A0A516M753	A0A516M753	75.128	0.74	0	BASE
A0A9E7V1X8	A0A9E7V1X8	73.334	0.58	0	BASE
A0A218MMR2	A0A218MMR2	87.887	0.82	0	BASE
A0A141GDG6	A0A141GDG6	52.682	0.18	0	BASE
A0A1W5PWE9	A0A1W5PWE9	85.324	0.79	0	BASE
S5MQG7	S5MQG7	83.777	0.67	0	BASE
Q66LK7	Q66LK7	54.486	0.29	0	BASE
A0A6J5KWH6	A0A6J5KWH6	85.902	0.6	0	BASE
A0A6J5SKN3	A0A6J5SKN3	74.628	0.6	0	BASE
A0A0U4B3J6	A0A0U4B3J6	88.927	0.71	0	BASE
A0A385DXX9	A0A385DXX9	68.895	0.41	0	BASE
M4PYK6	M4PYK6	90.462	0.84	0	BASE
A0A2I7QJL7	A0A2I7QJL7	88.193	0.82	0	BASE
A0A7M1CKL7	A0A7M1CKL7	85.640	0.78	0	BASE
A0A6J5LZN5	A0A6J5LZN5	75.358	0.32	0	BASE
A0A6J7WTX5	A0A6J7WTX5	87.510	0.79	0	BASE
A0A6J5MWF3	A0A6J5MWF3	86.674	0.62	0	BASE
A0A6J5MI05	A0A6J5MI05	93.718	0.72	0	BASE
M9MUM6	M9MUM6	80.623	0.48	0	BASE
A0A4D6E2X1	A0A4D6E2X1	64.690	0.49	0	BASE
A0A8D9UHM7	A0A8D9UHM7	90.241	0.84	0	BASE
A0A2Z4QH85	A0A2Z4QH85	66.802	0.57	0	BASE
A0A097P0W5	A0A097P0W5	80.695	0.74	0	BASE
A0A0H3VBK8	A0A0H3VBK8	77.930	0.38	0	BASE
A0A7D4ZQP1	A0A7D4ZQP1	53.379	0.31	0	BASE
A0A481YTG3	A0A481YTG3	85.508	0.73	0	BASE
A0A7M3UP33	A0A7M3UP33	70.574	0.63	0	BASE
A0A8S0I256	A0A8S0I256	61.055	0.32	0	BASE
R4K0A9	R4K0A9	40.323	0.32	0	BASE
A0A8S0I485	A0A8S0I485	85.618	0.8	0	BASE
A0A1V0CPJ6	A0A1V0CPJ6	82.427	0.75	0	BASE
A0A6J5SGA9	A0A6J5SGA9	75.715	0.6	0	BASE
A0A6G9L6S3	A0A6G9L6S3	86.148	0.51	0	BASE
A0A7M1RV59	A0A7M1RV59	71.820	0.32	0	BASE
A0A8D9CAB3	A0A8D9CAB3	40.391	0.26	0	BASE
A0A899ISQ2	A0A899ISQ2	90.891	0.67	0	BASE
A0A2I6PI96	A0A2I6PI96	86.082	0.75	0	BASE
A0A7M1RUQ6	A0A7M1RUQ6	41.948	0.24	0	BASE
M1U3F1	M1U3F1	90.856	0.76	0	BASE
K4JS12	K4JS12	62.769	0.47	0	BASE
I6S768	I6S768	80.205	0.69	0	BASE
A0A6J7WW16	A0A6J7WW16	68.796	0.47	0	BASE
A0A6J5LLD2	A0A6J5LLD2	76.597	0.64	0	BASE
A0A6J5QFP9	A0A6J5QFP9	83.437	0.76	0	BASE
A0A6J5RRN2	A0A6J5RRN2	75.070	0.72	0	BASE
A0A5Q2F1D5	A0A5Q2F1D5	83.162	0.77	0	BASE
A0A6G9L708	A0A6G9L708	86.958	0.77	0	BASE
A0A7S5US52	A0A7S5US52	85.652	0.4	0	BASE
G0ZAK3	G0ZAK3	86.635	0.81	0	BASE
A0A899IHL4	A0A899IHL4	34.551	0.21	0	BASE
A0A0N9EK37	A0A0N9EK37	38.314	0.27	0	BASE
A0A2H4UZN8	A0A2H4UZN8	73.401	0.62	0	BASE
Q8JQF5	Q8JQF5	86.790	0.77	0	BASE
A0A893A4H2	A0A893A4H2	76.551	0.75	0	BASE
A0A516LV72	A0A516LV72	89.646	0.85	0	BASE
A0A516L6K1	A0A516L6K1	70.807	0.58	0	BASE
A0A7S9SU96	A0A7S9SU96	85.901	0.79	0	BASE
A0A8S0I1G9	A0A8S0I1G9	86.459	0.79	0	BASE
A0A0B5JDT8	A0A0B5JDT8	73.954	0.68	0	BASE
A0A0G2YC53	A0A0G2YC53	88.886	0.78	0	BASE
A0A8S5NLI4	A0A8S5NLI4	86.705	0.67	0	BASE
E3T5C2	E3T5C2	92.424	0.73	0	BASE
A0A1C3NEZ3	A0A1C3NEZ3	79.235	0.6	0	BASE
A0A1V0DX12	A0A1V0DX12	79.342	0.67	0	BASE
A0A0K1LS65	A0A0K1LS65	60.215	0.15	0	BASE
S0A2F3	S0A2F3	78.461	0.69	0	BASE
A0A142EZY9	A0A142EZY9	86.890	0.8	0	BASE
A0A1B1IWS0	A0A1B1IWS0	67.306	0.52	0	BASE
A0A4D6E5P5	A0A4D6E5P5	77.627	0.55	0	BASE
A0A6J5RJ15	A0A6J5RJ15	75.551	0.58	0	BASE
A0A3G2KII2	A0A3G2KII2	85.177	0.46	0	BASE
A0A290G4Q3	A0A290G4Q3	66.926	0.45	0	BASE
A0A1P8NS28	A0A1P8NS28	84.579	0.52	0	BASE
A0A2K9V9U5	A0A2K9V9U5	86.145	0.8	0	BASE
A0A516LX92	A0A516LX92	84.761	0.47	0	BASE
A0A8S5UAW0	A0A8S5UAW0	86.863	0.66	0	BASE
A0A345BNT9	A0A345BNT9	91.613	0.86	0	BASE
Q8JRB9	Q8JRB9	52.220	0.24	0	BASE
A0A8S5MAI9	A0A8S5MAI9	87.584	0.8	0	BASE
G3MAZ5	G3MAZ5	49.755	0.35	0	BASE
A0A8S5NUZ4	A0A8S5NUZ4	77.721	0.62	0	BASE
A0A6M2YSX1	A0A6M2YSX1	69.874	0.5	0	BASE
A0A386KCT0	A0A386KCT0	72.213	0.42	0	BASE
A0A7G8LFH6	A0A7G8LFH6	76.970	0.51	0	BASE
A0A2D2W6P2	A0A2D2W6P2	82.456	0.64	0	BASE
A0A7L8ZN82	A0A7L8ZN82	87.207	0.65	0	BASE
A0A0A8JB78	A0A0A8JB78	80.386	0.78	0	BASE
H9YQR4	H9YQR4	72.520	0.63	0	BASE
A0A6J5T0Q8	A0A6J5T0Q8	75.948	0.63	0	BASE
A0A6J5LCU6	A0A6J5LCU6	76.403	0.62	0	BASE
A0A7L7SNG0	A0A7L7SNG0	85.558	0.76	0	BASE
A0A0X8WPS1	A0A0X8WPS1	91.934	0.86	0	BASE
A0A345N062	A0A345N062	52.401	0.12	0	BASE
M1H9L2	M1H9L2	85.266	0.76	0	BASE
A0A516M8H7	A0A516M8H7	86.501	0.72	0	BASE
A0A1P8DJL1	A0A1P8DJL1	77.806	0.62	0	BASE
A0A346A5Z3	A0A346A5Z3	89.207	0.8	0	BASE
L7TJ10	L7TJ10	84.122	0.76	0	BASE
A0A0B5J188	A0A0B5J188	78.941	0.64	0	BASE
A0A3G4ZRZ4	A0A3G4ZRZ4	53.649	0.1	0	BASE
A0A4D6EHX5	A0A4D6EHX5	61.985	0.13	0	BASE
H2EFA0	H2EFA0	48.481	0.28	0	BASE
A0A3G5AD01	A0A3G5AD01	78.692	0.73	0	BASE
A0A513Q9J8	A0A513Q9J8	85.262	0.74	0	BASE
G3MB40	G3MB40	93.699	0.87	0	BASE
A0A385DPV0	A0A385DPV0	66.487	0.61	0	BASE
A0A7L7SMP1	A0A7L7SMP1	85.869	0.77	0	BASE
A0A2L0V0K8	A0A2L0V0K8	94.277	0.84	0	BASE
G1JWH0	G1JWH0	69.293	0.6	0	BASE
A0A2H4PAS6	A0A2H4PAS6	77.945	0.76	0	BASE
A0A6J5NZF6	A0A6J5NZF6	79.914	0.35	0	BASE
A0A6J5KXD6	A0A6J5KXD6	79.572	0.69	0	BASE
A0A889IRC9	A0A889IRC9	54.307	0.44	0	BASE
A0A2I7S9Y3	A0A2I7S9Y3	61.302	0.63	0	BASE
A0A411CIM9	A0A411CIM9	82.387	0.73	0	BASE
A0A6M5CEG9	A0A6M5CEG9	40.753	0.39	0	BASE
A0A858NMZ2	A0A858NMZ2	95.042	0.88	0	BASE
A0A2P1JPW6	A0A2P1JPW6	86.659	0.72	0	BASE
A0A3G5A743	A0A3G5A743	92.107	0.82	0	BASE
J7HV74	J7HV74	90.669	0.71	0	BASE
K7QD76	K7QD76	82.970	0.64	0	BASE
A7J890	A7J890	51.799	0.17	0	BASE
A0A7D7F053	A0A7D7F053	42.843	0.29	0	BASE
A0A8S5TIL3	A0A8S5TIL3	40.998	0.32	0	BASE
A0A5K0U8R9	A0A5K0U8R9	75.725	0.61	0	BASE
A0A8S5MNM8	A0A8S5MNM8	79.002	0.46	0	BASE
A0A6J5ME81	A0A6J5ME81	81.158	0.76	0	BASE
A0A9E7DX11	A0A9E7DX11	85.143	0.76	0	BASE
A0A7S5SJZ5	A0A7S5SJZ5	83.862	0.81	0	BASE
M4MHB8	M4MHB8	56.715	0.29	0	BASE
A0A4V0NRU7	A0A4V0NRU7	82.475	0.74	0	BASE
A0A2H5BHJ4	A0A2H5BHJ4	60.338	0.31	0	BASE
A0A4Y5TWR7	A0A4Y5TWR7	82.516	0.64	0	BASE
A0A218M3G6	A0A218M3G6	85.462	0.57	0	BASE
A0A2I7RYL6	A0A2I7RYL6	45.798	0.36	0	BASE
C9DFY2	C9DFY2	76.623	0.66	0	BASE
A0A6J5LJP9	A0A6J5LJP9	67.219	0.45	0	BASE
A0A6J5LLB5	A0A6J5LLB5	86.911	0.77	0	BASE
M4SPJ2	M4SPJ2	60.492	0.38	0	BASE
A0A858A155	A0A858A155	43.894	0.23	0	BASE
A0A0K1Y8I7	A0A0K1Y8I7	58.019	0.23	0	BASE
A0A8S5MXP6	A0A8S5MXP6	50.564	0.32	0	BASE
A0A858NKI4	A0A858NKI4	71.709	0.44	0	BASE
A0A8S5T191	A0A8S5T191	76.503	0.65	0	BASE
A0A0F7L633	A0A0F7L633	57.527	0.11	0	BASE
A0A7M3UP94	A0A7M3UP94	59.078	0.57	0	BASE
A0A0B5J9K7	A0A0B5J9K7	51.207	0.23	0	BASE
A0A345N3L6	A0A345N3L6	57.408	0.45	0	BASE
Q9YNX3	Q9YNX3	73.763	0.52	0	BASE
Q91QV5	Q91QV5	85.671	0.71	0	BASE
A0A6G5YLB7	A0A6G5YLB7	86.641	0.78	0	BASE
A0A4D6EII3	A0A4D6EII3	50.090	0.17	0	BASE
A0A8S5MLL0	A0A8S5MLL0	79.511	0.34	0	BASE
A0A8S5UR29	A0A8S5UR29	63.050	0.27	0	BASE
A0A2U7UDT3	A0A2U7UDT3	74.924	0.6	0	BASE
D7RV75	D7RV75	88.262	0.76	0	BASE
A0A1V0DY48	A0A1V0DY48	54.251	0.44	0	BASE
A0A2P1JXW7	A0A2P1JXW7	77.328	0.44	0	BASE
E1A196	E1A196	86.071	0.77	0	BASE
A0A0K2QRC9	A0A0K2QRC9	85.468	0.81	0	BASE
A0A6M3YKF1	A0A6M3YKF1	62.578	0.45	0	BASE
A0A6G6XXS5	A0A6G6XXS5	60.773	0.38	0	BASE
A0A6J5QI59	A0A6J5QI59	84.166	0.76	0	BASE
A0A6J7X7H6	A0A6J7X7H6	80.212	0.7	0	BASE
A0A6J5NLK7	A0A6J5NLK7	50.329	0.22	0	BASE
A0A8D9UHJ3	A0A8D9UHJ3	71.438	0.49	0	BASE
A0A6M3YP32	A0A6M3YP32	77.699	0.34	0	BASE
A0A2Z4H993	A0A2Z4H993	59.782	0.11	0	BASE
A0A516LP15	A0A516LP15	73.986	0.69	0	BASE
A0A516M1N9	A0A516M1N9	70.113	0.49	0	BASE
A0A345MMD9	A0A345MMD9	34.321	0.26	0	BASE
D7F5T2	D7F5T2	81.932	0.74	0	BASE
A0A8G0QWP8	A0A8G0QWP8	74.469	0.5	0	BASE
A0A8S5L937	A0A8S5L937	83.088	0.72	0	BASE
A0A8S5TRZ7	A0A8S5TRZ7	65.370	0.46	0	BASE
A0A3G5A966	A0A3G5A966	86.464	0.79	0	BASE
A0FDG8	A0FDG8	59.366	0.45	0	BASE
A0A6J5R9R3	A0A6J5R9R3	83.567	0.71	0	BASE
A0A162E215	A0A162E215	81.028	0.65	0	BASE
A0A889IPH9	A0A889IPH9	64.735	0.32	0	BASE
A0A6J5T2D8	A0A6J5T2D8	90.252	0.72	0	BASE
A0A6J5MKA7	A0A6J5MKA7	72.074	0.59	0	BASE
A0A6J5T8E3	A0A6J5T8E3	87.195	0.61	0	BASE
A0A515MIK0	A0A515MIK0	87.084	0.65	0	BASE
A0A345N638	A0A345N638	44.920	0.25	0	BASE
Q6QXL0	Q6QXL0	55.654	0.33	0	BASE
A0A1W6S9J8	A0A1W6S9J8	44.147	0.32	0	BASE
A0A516LP84	A0A516LP84	88.325	0.81	0	BASE
Q9J3B7	Q9J3B7	61.660	0.35	0	BASE
F1AX82	F1AX82	57.640	0.19	0	BASE
A0A345ML62	A0A345ML62	83.611	0.7	0	BASE
A0A346G3X1	A0A346G3X1	79.713	0.7	0	BASE
A0A345N3R1	A0A345N3R1	86.029	0.8	0	BASE
A0A4D6QIM2	A0A4D6QIM2	85.508	0.74	0	BASE
UPI001E6E8DC6	UPI001E6E8DC6	88.677	0.82	0	BASE
UPI00032B4685	UPI00032B4685	84.632	0.79	0	BASE
A0A2I7R3I2	A0A2I7R3I2	55.157	0.45	0	BASE
A0A0U4JLM2	A0A0U4JLM2	45.218	0.35	0	BASE
Q9T1Z8	Q9T1Z8	70.024	0.47	0	BASE
A0A7T0Q4A5	A0A7T0Q4A5	86.083	0.64	0	BASE
A0A1S5R1R0	A0A1S5R1R0	82.561	0.61	0	BASE
A0A649VSS1	A0A649VSS1	50.432	0.29	0	BASE
Q96201	Q96201	83.069	0.65	0	BASE
A0A2P1JMM8	A0A2P1JMM8	54.755	0.38	0	BASE
A0A481YW43	A0A481YW43	70.064	0.55	0	BASE
A0A8S5T0C4	A0A8S5T0C4	48.680	0.33	0	BASE
A0A0F7L5B5	A0A0F7L5B5	51.195	0.32	0	BASE
A0A8S5VUA6	A0A8S5VUA6	85.866	0.83	0	BASE
A0A516LD73	A0A516LD73	82.687	0.5	0	BASE
A0A0B5J6M6	A0A0B5J6M6	59.837	0.48	0	BASE
A0A481Z1B9	A0A481Z1B9	75.079	0.33	0	BASE
A0A8S5L9S7	A0A8S5L9S7	94.356	0.87	0	BASE
Q2VTR0	Q2VTR0	44.699	0.29	0	BASE
A0A8S5MLY2	A0A8S5MLY2	75.413	0.71	0	BASE
A0A7T5UDF7	A0A7T5UDF7	82.916	0.66	0	BASE
V5RBF1	V5RBF1	73.916	0.5	0	BASE
A0A6J5NJH0	A0A6J5NJH0	64.148	0.23	0	BASE
A0A6J5LB14	A0A6J5LB14	82.080	0.71	0	BASE
A0A6J4EG88	A0A6J4EG88	76.341	0.65	0	BASE
A0A125STA8	A0A125STA8	79.620	0.59	0	BASE
A0A6G5YP07	A0A6G5YP07	82.397	0.4	0	BASE
A0A6G5Y3H0	A0A6G5Y3H0	79.775	0.69	0	BASE
A0A8S5S957	A0A8S5S957	86.628	0.57	0	BASE
B3FF34	B3FF34	74.061	0.57	0	BASE
A0A097P953	A0A097P953	51.060	0.29	0	BASE
A0A2H4UWG8	A0A2H4UWG8	92.966	0.84	0	BASE
A0A8S5TZ71	A0A8S5TZ71	54.091	0.47	0	BASE
F2Y349	F2Y349	88.656	0.78	0	BASE
A0A0B5J360	A0A0B5J360	55.874	0.11	0	BASE
A0A7D5FMC9	A0A7D5FMC9	51.479	0.19	0	BASE
A7IUU1	A7IUU1	60.834	0.12	0	BASE
A0A8S0I2M2	A0A8S0I2M2	76.715	0.73	0	BASE
H6SU59	H6SU59	85.711	0.77	0	BASE
A0A513QAD1	A0A513QAD1	66.110	0.24	0	BASE
A0A6J5SAR5	A0A6J5SAR5	50.100	0.4	0	BASE
A0A6B9L8C4	A0A6B9L8C4	57.245	0.51	0	BASE
A0A8A1V1M1	A0A8A1V1M1	86.274	0.75	0	BASE
I1TK13	I1TK13	86.658	0.79	0	BASE
B3FIV7	B3FIV7	45.792	0.34	0	BASE
A0A6M3I067	A0A6M3I067	81.719	0.77	0	BASE
A0A6J5NHZ9	A0A6J5NHZ9	78.908	0.56	0	BASE
A0A6J7X5J0	A0A6J7X5J0	80.965	0.73	0	BASE
A0A6J5Q3U1	A0A6J5Q3U1	85.228	0.72	0	BASE
A0A076FMN8	A0A076FMN8	75.666	0.59	0	BASE
A0A2D1GNI6	A0A2D1GNI6	88.982	0.82	0	BASE
A0A899IP78	A0A899IP78	86.444	0.62	0	BASE
A0A2U8UJY2	A0A2U8UJY2	38.546	0.28	0	BASE
A0A140HQX5	A0A140HQX5	74.532	0.53	0	BASE
A0A481YN48	A0A481YN48	40.866	0.33	0	BASE
A0A2L0V3D6	A0A2L0V3D6	76.313	0.7	0	BASE
A0A291L0S9	A0A291L0S9	73.217	0.6	0	BASE
Q6Q0J7	Q6Q0J7	83.368	0.72	0	BASE
A0A345MSS9	A0A345MSS9	73.415	0.34	0	BASE
A0A516KZ46	A0A516KZ46	85.819	0.75	0	BASE
A0A6F8N3T2	A0A6F8N3T2	58.071	0.21	0	BASE
A0A8S5MAW0	A0A8S5MAW0	88.197	0.81	0	BASE
A0A6J5SYX5	A0A6J5SYX5	89.524	0.82	0	BASE
A0A6J5PTV1	A0A6J5PTV1	71.414	0.35	0	BASE
X2CXU7	X2CXU7	74.186	0.42	0	BASE
A0A385A0V2	A0A385A0V2	36.374	0.26	0	BASE
A0A915Y9U8	A0A915Y9U8	64.992	0.52	0	BASE
A0A2I7QP92	A0A2I7QP92	87.706	0.55	0	BASE
A0A075E0F8	A0A075E0F8	85.401	0.74	0	BASE
T2KTL1	T2KTL1	52.586	0.12	0	BASE
A0A7T3NB85	A0A7T3NB85	84.067	0.71	0	BASE
A0A0D3MV04	A0A0D3MV04	95.001	0.55	0	BASE
A0A7S5UWR2	A0A7S5UWR2	54.680	0.48	0	BASE
A0A6M3YL10	A0A6M3YL10	55.734	0.6	0	BASE
A0A2I7RHH1	A0A2I7RHH1	81.728	0.58	0	BASE
A0A1B1IWF2	A0A1B1IWF2	85.257	0.45	0	BASE
A0A5Q2U7A5	A0A5Q2U7A5	81.138	0.61	0	BASE
A0A4Y5FF27	A0A4Y5FF27	90.163	0.83	0	BASE
A0A516KMV6	A0A516KMV6	41.752	0.32	0	BASE
A0A6J5NZY9	A0A6J5NZY9	77.429	0.5	0	BASE
A0A899ITI2	A0A899ITI2	85.188	0.77	0	BASE
A0A3Q9R7Z1	A0A3Q9R7Z1	67.974	0.39	0	BASE
A0A482GBN9	A0A482GBN9	86.015	0.5	0	BASE
A0A7R7IAL7	A0A7R7IAL7	93.163	0.84	0	BASE
A0A0A0VCD0	A0A0A0VCD0	56.263	0.16	0	BASE
G9FHQ0	G9FHQ0	87.828	0.62	0	BASE
A0A8S5R981	A0A8S5R981	85.974	0.77	0	BASE
A0A481YU08	A0A481YU08	68.822	0.63	0	BASE
A0A7G7S0H7	A0A7G7S0H7	62.035	0.51	0	BASE
G8XT23	G8XT23	47.329	0.38	0	BASE
A0A0B5IYH6	A0A0B5IYH6	56.806	0.27	0	BASE
A0A7T8G238	A0A7T8G238	52.945	0.41	0	BASE
A0A8S0HRU6	A0A8S0HRU6	61.736	0.56	0	BASE
A0A1V0SJA9	A0A1V0SJA9	46.816	0.41	0	BASE
A0A3G5AC79	A0A3G5AC79	74.423	0.44	0	BASE
A0A8S5NP90	A0A8S5NP90	85.891	0.7	0	BASE
A0A6J5LM29	A0A6J5LM29	74.996	0.61	0	BASE
A0A222YX17	A0A222YX17	63.541	0.44	0	BASE
A0A7S5UYZ1	A0A7S5UYZ1	66.163	0.29	0	BASE
Q5YA58	Q5YA58	63.802	0.26	0	BASE
E5RV14	E5RV14	58.339	0.17	0	BASE
A0A5Q2F3J6	A0A5Q2F3J6	67.747	0.39	0	BASE
Q8LTE5	Q8LTE5	87.266	0.69	0	BASE
A0A6J7WTS7	A0A6J7WTS7	85.224	0.68	0	BASE
A0A6J5PCH1	A0A6J5PCH1	87.179	0.75	0	BASE
A0A6J7WY95	A0A6J7WY95	68.737	0.27	0	BASE
A0A6J5KN12	A0A6J5KN12	50.796	0.3	0	BASE
A0A068QKB7	A0A068QKB7	51.175	0.49	0	BASE
A0A3S8UTR6	A0A3S8UTR6	69.379	0.28	0	BASE
A0A1X9VNU4	A0A1X9VNU4	75.239	0.72	0	BASE
A0A8S5UFM4	A0A8S5UFM4	85.665	0.78	0	BASE
A7K803	A7K803	32.857	0.2	0	BASE
D6RVZ5	D6RVZ5	84.861	0.64	0	BASE
A0A516L7V3	A0A516L7V3	88.948	0.45	0	BASE
A0A7D7B3D2	A0A7D7B3D2	89.851	0.75	0	BASE
Q69107	Q69107	60.196	0.14	0	BASE
A0A5C0E503	A0A5C0E503	61.175	0.25	0	BASE
A0A8S5SKV1	A0A8S5SKV1	64.016	0.5	0	BASE
I4GQ52	I4GQ52	79.295	0.56	0	BASE
A0A8S5RDE9	A0A8S5RDE9	79.425	0.6	0	BASE
V9SD47	V9SD47	80.612	0.37	0	BASE
A0A8S0I1J6	A0A8S0I1J6	77.746	0.32	0	BASE
A0A7G9U8C3	A0A7G9U8C3	66.606	0.43	0	BASE
A0A7L9VY88	A0A7L9VY88	86.330	0.36	0	BASE
H2ED13	H2ED13	73.835	0.6	0	BASE
Q9Z030	Q9Z030	78.627	0.7	0	BASE
A0A5Q2W8S1	A0A5Q2W8S1	82.791	0.39	0	BASE
UPI0010F4324A	UPI0010F4324A	91.366	0.84	0	BASE
A0A386KTA4	A0A386KTA4	85.105	0.66	0	BASE
A0A024B1D7	A0A024B1D7	83.197	0.76	0	BASE
A0A172JIB3	A0A172JIB3	56.832	0.4	0	BASE
A0A2H5BQ70	A0A2H5BQ70	84.236	0.58	0	BASE
A0A7D5HNH7	A0A7D5HNH7	77.924	0.58	0	BASE
A0A345KUY9	A0A345KUY9	80.572	0.53	0	BASE
A0A6M3HZX7	A0A6M3HZX7	86.172	0.78	0	BASE
A0A6J5MY98	A0A6J5MY98	78.771	0.63	0	BASE
A0A6J5N2G1	A0A6J5N2G1	86.843	0.54	0	BASE
A0A1J0KK57	A0A1J0KK57	85.952	0.71	0	BASE
K4JX98	K4JX98	36.577	0.25	0	BASE
C1ILK9	C1ILK9	57.256	0.23	0	BASE
V5L5X7	V5L5X7	85.670	0.8	0	BASE
A0A1V0S862	A0A1V0S862	84.408	0.78	0	BASE
A7J6A0	A7J6A0	32.948	0.16	0	BASE
U5TIB4	U5TIB4	69.942	0.57	0	BASE
Q6Q8H7	Q6Q8H7	74.628	0.56	0	BASE
A0A6J5MYX8	A0A6J5MYX8	86.920	0.74	0	BASE
A0A6J5SIB5	A0A6J5SIB5	83.553	0.74	0	BASE
A0A6J5QT29	A0A6J5QT29	82.652	0.38	0	BASE
A0A859WFI0	A0A859WFI0	92.257	0.6	0	BASE
Q94MU1	Q94MU1	77.002	0.45	0	BASE
A0A1B1ITM4	A0A1B1ITM4	67.713	0.55	0	BASE
A0A2I7QY87	A0A2I7QY87	38.717	0.22	0	BASE
A0A7H0XFP1	A0A7H0XFP1	87.586	0.8	0	BASE
A0A345BLM9	A0A345BLM9	57.546	0.33	0	BASE
A0A7G8AM31	A0A7G8AM31	43.084	0.35	0	BASE
A0A8S5QKR3	A0A8S5QKR3	75.799	0.66	0	BASE
A0A8S5PQ81	A0A8S5PQ81	68.935	0.43	0	BASE
A0A0K1L633	A0A0K1L633	67.985	0.54	0	BASE
A0A516L4G1	A0A516L4G1	93.569	0.86	0	BASE
A0A8S5N6D6	A0A8S5N6D6	81.256	0.51	0	BASE
A0A8S5N3M0	A0A8S5N3M0	85.440	0.61	0	BASE
Q4W804	Q4W804	38.410	0.19	0	BASE
A0A6G5YMT4	A0A6G5YMT4	78.614	0.7	0	BASE
A0A1V0SL69	A0A1V0SL69	85.636	0.79	0	BASE
A0A6J5LJI1	A0A6J5LJI1	44.222	0.27	0	BASE
S0A2V3	S0A2V3	79.179	0.69	0	BASE
A0A9E8S4F6	A0A9E8S4F6	90.774	0.71	0	BASE
A0A142IFX7	A0A142IFX7	81.533	0.47	0	BASE
A0A679KLA4	A0A679KLA4	87.763	0.84	0	BASE
D6PF46	D6PF46	84.608	0.65	0	BASE
D6PED6	D6PED6	91.910	0.72	0	BASE
A0A6M3TDQ5	A0A6M3TDQ5	85.406	0.77	0	BASE
A0A6J5L2W9	A0A6J5L2W9	79.093	0.62	0	BASE
A0A1J0MDN1	A0A1J0MDN1	79.877	0.75	0	BASE
A0A3G3BX04	A0A3G3BX04	77.866	0.46	0	BASE
Q9DHA5	Q9DHA5	61.515	0.12	0	BASE
A0A1V0SGS7	A0A1V0SGS7	72.010	0.54	0	BASE
S4W4B8	S4W4B8	52.690	0.28	0	BASE
A0A858NIU6	A0A858NIU6	72.520	0.33	0	BASE
A0A516M6U4	A0A516M6U4	85.265	0.75	0	BASE
A0A142CJC5	A0A142CJC5	71.271	0.63	0	BASE
A0A8S5U675	A0A8S5U675	74.500	0.41	0	BASE
A0A7G7FE25	A0A7G7FE25	74.442	0.6	0	BASE
A0A8S5PKU6	A0A8S5PKU6	77.887	0.64	0	BASE
A0A513Q8M3	A0A513Q8M3	65.235	0.41	0	BASE
A0A8S0I125	A0A8S0I125	85.655	0.5	0	BASE
Q0KFV1	Q0KFV1	82.381	0.71	0	BASE
A0A8S5P391	A0A8S5P391	79.603	0.62	0	BASE
W8QRE9	W8QRE9	87.928	0.8	0	BASE
UPI001E75A68D	UPI001E75A68D	85.361	0.74	0	BASE
A0A1D8KTM8	A0A1D8KTM8	68.597	0.48	0	BASE
A0A514DFB4	A0A514DFB4	87.544	0.71	0	BASE
A0A8E4ZF99	A0A8E4ZF99	94.397	0.84	0	BASE
A0A385DXV6	A0A385DXV6	77.430	0.48	0	BASE
A0A142F002	A0A142F002	39.141	0.25	0	BASE
M1ID51	M1ID51	91.242	0.77	0	BASE
A0A7T3TM04	A0A7T3TM04	86.282	0.8	0	BASE
A0A1B4XWJ7	A0A1B4XWJ7	83.723	0.7	0	BASE
G4KKQ7	G4KKQ7	34.300	0.34	0	BASE
A0A2H4J3R8	A0A2H4J3R8	86.507	0.81	0	BASE
A0A6J5KVK3	A0A6J5KVK3	86.940	0.77	0	BASE
H9YSG2	H9YSG2	73.823	0.61	0	BASE
A0A5J6TVR0	A0A5J6TVR0	87.968	0.8	0	BASE
M9WJS5	M9WJS5	48.282	0.34	0	BASE
A0A859FBF9	A0A859FBF9	53.287	0.41	0	BASE
A0A8S5NYQ9	A0A8S5NYQ9	69.115	0.37	0	BASE
A0A0F7L442	A0A0F7L442	69.519	0.27	0	BASE
A0A8S5RQB7	A0A8S5RQB7	78.139	0.7	0	BASE
A0A8S5L6V9	A0A8S5L6V9	72.270	0.63	0	BASE
A0A3G4ZXL4	A0A3G4ZXL4	87.896	0.74	0	BASE
A0A516M8M4	A0A516M8M4	91.587	0.77	0	BASE
A0A516LI11	A0A516LI11	68.630	0.53	0	BASE
A0A8S5QXV6	A0A8S5QXV6	90.157	0.44	0	BASE
A0A9E7LAA2	A0A9E7LAA2	67.638	0.55	0	BASE
H9D1H0	H9D1H0	83.773	0.48	0	BASE
A0A899IQT4	A0A899IQT4	86.093	0.7	0	BASE
A0A7S5UZ55	A0A7S5UZ55	84.950	0.74	0	BASE
A0A2Z5ZC98	A0A2Z5ZC98	86.718	0.66	0	BASE
A0A1B1INT6	A0A1B1INT6	81.278	0.53	0	BASE
Q855X4	Q855X4	44.233	0.42	0	BASE
A0A6J5M686	A0A6J5M686	75.140	0.43	0	BASE
A0A6J5KWQ1	A0A6J5KWQ1	85.802	0.76	0	BASE
A0A1W6DX64	A0A1W6DX64	93.119	0.75	0	BASE
A0A5Q2W9I8	A0A5Q2W9I8	94.119	0.85	0	BASE
A0A0K1Y8F1	A0A0K1Y8F1	48.431	0.37	0	BASE
A0A8S5TKI5	A0A8S5TKI5	45.894	0.24	0	BASE
A0A5Q2W7S3	A0A5Q2W7S3	84.706	0.76	0	BASE
Q6LCD2	Q6LCD2	48.472	0.17	0	BASE
A0A649Z2P8	A0A649Z2P8	88.018	0.76	0	BASE
A0A3G4ZXE7	A0A3G4ZXE7	87.429	0.75	0	BASE
A0A516LAH6	A0A516LAH6	43.574	0.25	0	BASE
A0A5Q2W9W0	A0A5Q2W9W0	89.145	0.75	0	BASE
V5K5Y1	V5K5Y1	49.600	0.34	0	BASE
Q9DW90	Q9DW90	51.621	0.12	0	BASE
A0A8S5U2D0	A0A8S5U2D0	87.108	0.67	0	BASE
A0A8S5VB79	A0A8S5VB79	88.278	0.81	0	BASE
A0A886NHI0	A0A886NHI0	73.676	0.45	0	BASE
A0A2I6SH17	A0A2I6SH17	85.236	0.79	0	BASE
A0A8S5SVW6	A0A8S5SVW6	85.141	0.69	0	BASE
A0A481ZE63	A0A481ZE63	45.201	0.34	0	BASE
C4PUB9	C4PUB9	40.074	0.24	0	BASE
UPI001E740901	UPI001E740901	82.796	0.66	0	BASE
D9I5Z1	D9I5Z1	84.438	0.63	0	BASE
A0A1B1SGD6	A0A1B1SGD6	59.685	0.48	0	BASE
A0A6V7BIB8	A0A6V7BIB8	85.669	0.76	0	BASE
E3SIU8	E3SIU8	81.653	0.48	0	BASE
A0A7G9W260	A0A7G9W260	85.715	0.56	0	BASE
A0A2Z4Q4X2	A0A2Z4Q4X2	71.357	0.49	0	BASE
A0A2Z5ZCD6	A0A2Z5ZCD6	92.340	0.84	0	BASE
A0A649V906	A0A649V906	90.741	0.85	0	BASE
A0A7T5QYQ3	A0A7T5QYQ3	93.337	0.84	0	BASE
A0A5Q2W7F8	A0A5Q2W7F8	85.050	0.76	0	BASE
A0A5J6TND1	A0A5J6TND1	85.157	0.75	0	BASE
A0A6J5RXN1	A0A6J5RXN1	72.311	0.57	0	BASE
A0A6J5N2F7	A0A6J5N2F7	90.831	0.82	0	BASE
A0A6J5RT09	A0A6J5RT09	85.447	0.77	0	BASE
A0A6J7X5R4	A0A6J7X5R4	82.722	0.76	0	BASE
A0A7G1KZC3	A0A7G1KZC3	49.481	0.39	0	BASE
A0A7G8LK66	A0A7G8LK66	67.895	0.44	0	BASE
A0A0R5K4Q7	A0A0R5K4Q7	87.599	0.52	0	BASE
A0A0U4B520	A0A0U4B520	87.138	0.62	0	BASE
A0A1J0MD92	A0A1J0MD92	77.953	0.63	0	BASE
A0A1E1GE11	A0A1E1GE11	83.341	0.54	0	BASE
A0A8S5V1F0	A0A8S5V1F0	67.436	0.39	0	BASE
A0A5J6VLK9	A0A5J6VLK9	86.588	0.78	0	BASE
A0A516LCY5	A0A516LCY5	85.572	0.58	0	BASE
A0A8S5QD42	A0A8S5QD42	82.145	0.59	0	BASE
A0A8S5T7U2	A0A8S5T7U2	87.834	0.8	0	BASE
A0A4V1FVU0	A0A4V1FVU0	44.700	0.39	0	BASE
A0A8S5M815	A0A8S5M815	90.399	0.77	0	BASE
A0A8S0HYP3	A0A8S0HYP3	72.046	0.6	0	BASE
A0A8S5N1M8	A0A8S5N1M8	88.207	0.77	0	BASE
U6HC27	U6HC27	40.740	0.34	0	BASE
A0A4V0ZM70	A0A4V0ZM70	76.897	0.41	0	BASE
UPI001CE68D99	UPI001CE68D99	80.722	0.57	0	BASE
A0A6B9LVJ5	A0A6B9LVJ5	88.236	0.77	0	BASE
A0A7D5Q5C8	A0A7D5Q5C8	73.851	0.33	0	BASE
A0A1B0Z0J4	A0A1B0Z0J4	86.392	0.8	0	BASE
A0A649V4B5	A0A649V4B5	75.791	0.71	0	BASE
A0A6J5LID1	A0A6J5LID1	92.215	0.85	0	BASE
A0A6J5P0B8	A0A6J5P0B8	85.141	0.81	0	BASE
A0A6J5M740	A0A6J5M740	86.361	0.78	0	BASE
A0A8T9VRJ0	A0A8T9VRJ0	68.856	0.34	0	BASE
A0A8S5R7A5	A0A8S5R7A5	64.962	0.29	0	BASE
A0A481Z7M1	A0A481Z7M1	59.738	0.46	0	BASE
A0A8S5SE44	A0A8S5SE44	65.950	0.56	0	BASE
A0A516MFF4	A0A516MFF4	88.540	0.77	0	BASE
A0A481Z2W3	A0A481Z2W3	45.314	0.34	0	BASE
A0A8S5RQF2	A0A8S5RQF2	80.037	0.5	0	BASE
A0A8S5RP56	A0A8S5RP56	73.103	0.53	0	BASE
A0A8S5SGT3	A0A8S5SGT3	58.359	0.11	0	BASE
A0A5K0UAT0	A0A5K0UAT0	60.736	0.26	0	BASE
D3Y1N6	D3Y1N6	56.696	0.42	0	BASE
A0A8S0I4G6	A0A8S0I4G6	85.833	0.67	0	BASE
A0A6J5N7R5	A0A6J5N7R5	91.981	0.86	0	BASE
A0A6J5MY07	A0A6J5MY07	80.855	0.71	0	BASE
A0A0U4INF1	A0A0U4INF1	80.871	0.69	0	BASE
M4TI36	M4TI36	44.807	0.24	0	BASE
W0LMX8	W0LMX8	87.963	0.73	0	BASE
A0A482GG52	A0A482GG52	77.952	0.37	0	BASE
A0A9E7QMQ7	A0A9E7QMQ7	52.543	0.4	0	BASE
A0A6J7W8X5	A0A6J7W8X5	86.275	0.65	0	BASE
A0A6J7WTG3	A0A6J7WTG3	75.499	0.35	0	BASE
A0A6J5M446	A0A6J5M446	93.190	0.83	0	BASE
A0A6J5NSL0	A0A6J5NSL0	61.511	0.39	0	BASE
A0A6J7WQV0	A0A6J7WQV0	89.800	0.81	0	BASE
E9NIJ4	E9NIJ4	85.868	0.72	0	BASE
A0A8S5M372	A0A8S5M372	53.479	0.12	0	BASE
F8TC89	F8TC89	52.239	0.11	0	BASE
Q8LT72	Q8LT72	38.204	0.22	0	BASE
A0A8S5UBB3	A0A8S5UBB3	86.807	0.65	0	BASE
A0A0F7LAS0	A0A0F7LAS0	41.240	0.25	0	BASE
A0A140CY83	A0A140CY83	85.450	0.77	0	BASE
V5K709	V5K709	62.686	0.46	0	BASE
F1AX26	F1AX26	43.596	0.33	0	BASE
R4T6L3	R4T6L3	85.343	0.76	0	BASE
A0A1C3NF75	A0A1C3NF75	82.347	0.43	0	BASE
A0A0P0YMI0	A0A0P0YMI0	85.724	0.77	0	BASE
A0A6J5LRS0	A0A6J5LRS0	44.720	0.13	0	BASE
S5MQH0	S5MQH0	88.515	0.75	0	BASE
A0A4D6A0Q9	A0A4D6A0Q9	85.532	0.58	0	BASE
A0A7S6L1F9	A0A7S6L1F9	85.583	0.81	0	BASE
A0A4Y5FET4	A0A4Y5FET4	48.725	0.39	0	BASE
A0A6J7WKW3	A0A6J7WKW3	93.065	0.84	0	BASE
A0A6J5KXC5	A0A6J5KXC5	56.969	0.43	0	BASE
A0A6J5NBJ0	A0A6J5NBJ0	88.140	0.8	0	BASE
A0A6J5N9C2	A0A6J5N9C2	85.423	0.71	0	BASE
A0A514DJJ0	A0A514DJJ0	85.372	0.74	0	BASE
A0A6B9LV28	A0A6B9LV28	92.743	0.49	0	BASE
A0A7S6ILG6	A0A7S6ILG6	69.614	0.36	0	BASE
A0A4D5ZI36	A0A4D5ZI36	55.801	0.21	0	BASE
A0A077KBZ9	A0A077KBZ9	46.157	0.19	0	BASE
A0A6G6ABG0	A0A6G6ABG0	43.587	0.28	0	BASE
A0A5Q2W649	A0A5Q2W649	85.083	0.69	0	BASE
A0A8S5UC92	A0A8S5UC92	66.662	0.33	0	BASE
A0A8S5RJK9	A0A8S5RJK9	85.042	0.72	0	BASE
A0A8S5TLS9	A0A8S5TLS9	86.216	0.75	0	BASE
A0A8S5V5C4	A0A8S5V5C4	86.305	0.55	0	BASE
A0A2I2L677	A0A2I2L677	88.476	0.8	0	BASE
A0A3G5AEQ7	A0A3G5AEQ7	87.692	0.81	0	BASE
A0A0K1R1U8	A0A0K1R1U8	61.113	0.2	0	BASE
S0DJ83	S0DJ83	47.099	0.16	0	BASE
A0A8S5UGT9	A0A8S5UGT9	36.578	0.23	0	BASE
UPI000776AD9D	UPI000776AD9D	85.556	0.78	0	BASE
A0A6J7WEA0	A0A6J7WEA0	82.212	0.61	0	BASE
A0A6J5SJW0	A0A6J5SJW0	87.858	0.79	0	BASE
A0A3T0IGA4	A0A3T0IGA4	67.980	0.38	0	BASE
A0A9E8MBZ4	A0A9E8MBZ4	68.397	0.35	0	BASE
Q9ZX06	Q9ZX06	43.738	0.28	0	BASE
A0A7T3MK58	A0A7T3MK58	40.618	0.31	0	BASE
A0A3B8DZY4	A0A3B8DZY4	80.591	0.62	0	BASE
A0A482GGF6	A0A482GGF6	86.392	0.71	0	BASE
A0A5J6TIX5	A0A5J6TIX5	56.891	0.39	0	BASE
A0A2P1FDE8	A0A2P1FDE8	76.852	0.63	0	BASE
A0A6J5L4J9	A0A6J5L4J9	85.693	0.64	0	BASE
A0A976UD51	A0A976UD51	56.790	0.4	0	BASE
A0A2H4RBQ6	A0A2H4RBQ6	52.108	0.34	0	BASE
A0A514D9M9	A0A514D9M9	85.965	0.72	0	BASE
A0A516M5L3	A0A516M5L3	86.509	0.44	0	BASE
A0A1P8DJ31	A0A1P8DJ31	42.638	0.31	0	BASE
A0A7T5QZ79	A0A7T5QZ79	73.023	0.42	0	BASE
A0A8S5TIN0	A0A8S5TIN0	47.036	0.21	0	BASE
A0A8S5QL35	A0A8S5QL35	81.868	0.58	0	BASE
A0A0B5IZ06	A0A0B5IZ06	59.626	0.2	0	BASE
A0A8S5R8I0	A0A8S5R8I0	80.225	0.72	0	BASE
A0A8S0I672	A0A8S0I672	75.616	0.48	0	BASE
Q4PTD8	Q4PTD8	74.363	0.3	0	BASE
UPI002329247C	UPI002329247C	83.435	0.66	0	BASE
A0A6J5S157	A0A6J5S157	62.584	0.26	0	BASE
A0A5Q2W9N2	A0A5Q2W9N2	45.450	0.32	0	BASE
A0A7M1RZK4	A0A7M1RZK4	85.067	0.76	0	BASE
I7JVX3	I7JVX3	44.835	0.33	0	BASE
X5I2L8	X5I2L8	66.654	0.47	0	BASE
V5Q7D4	V5Q7D4	74.339	0.59	0	BASE
A0A385IRS7	A0A385IRS7	34.711	0.19	0	BASE
A0A1B4XX83	A0A1B4XX83	86.163	0.79	0	BASE
A0A6J5RSF6	A0A6J5RSF6	92.818	0.53	0	BASE
A0A2H4JAZ8	A0A2H4JAZ8	59.319	0.46	0	BASE
A0A125RNW9	A0A125RNW9	72.319	0.59	0	BASE
L7TMB9	L7TMB9	83.369	0.74	0	BASE
L0LC73	L0LC73	41.423	0.28	0	BASE
A0A2I7S9T5	A0A2I7S9T5	86.871	0.61	0	BASE
A0A7D7ICD5	A0A7D7ICD5	85.175	0.64	0	BASE
A0A2K9V7I4	A0A2K9V7I4	93.065	0.85	0	BASE
A0A8S5RGX3	A0A8S5RGX3	41.278	0.29	0	BASE
A0A0H4XWE3	A0A0H4XWE3	57.969	0.21	0	BASE
A0A345BPE2	A0A345BPE2	57.795	0.45	0	BASE
A0A345MYU6	A0A345MYU6	79.556	0.62	0	BASE
A0A516LW72	A0A516LW72	85.287	0.72	0	BASE
A0A8S5TVQ7	A0A8S5TVQ7	58.866	0.24	0	BASE
A0A8S5QMD6	A0A8S5QMD6	86.549	0.77	0	BASE
E0YAU6	E0YAU6	80.061	0.59	0	BASE
Q6JK93	Q6JK93	85.194	0.57	0	BASE
A0A345N701	A0A345N701	68.201	0.22	0	BASE
B0Z3X3	B0Z3X3	64.006	0.34	0	BASE
A0A6J5QIJ6	A0A6J5QIJ6	86.932	0.81	0	BASE
A0A2I7RNN7	A0A2I7RNN7	84.844	0.61	0	BASE
A0A6B9J841	A0A6B9J841	70.680	0.57	0	BASE
A0A222Z3Q4	A0A222Z3Q4	73.629	0.46	0	BASE
A0A514CW34	A0A514CW34	58.757	0.42	0	BASE
J9PQK5	J9PQK5	68.796	0.64	0	BASE
A0A7G3VCI3	A0A7G3VCI3	80.346	0.74	0	BASE
A0A0N7CEK4	A0A0N7CEK4	58.809	0.42	0	BASE
A0A7S6R7C0	A0A7S6R7C0	93.337	0.84	0	BASE
A0A7U0GE62	A0A7U0GE62	66.240	0.33	0	BASE
A0A142KCV2	A0A142KCV2	47.908	0.12	0	BASE
A0A6J5LK49	A0A6J5LK49	88.977	0.77	0	BASE
A0A6J5LSX9	A0A6J5LSX9	72.460	0.56	0	BASE
A0A6J5NRC5	A0A6J5NRC5	56.935	0.11	0	BASE
A7RAX4	A7RAX4	39.503	0.3	0	BASE
A0A8S5RIQ6	A0A8S5RIQ6	75.847	0.57	0	BASE
A0A8S5S197	A0A8S5S197	74.612	0.51	0	BASE
A0A1V0SFA5	A0A1V0SFA5	48.644	0.1	0	BASE
Q52RL6	Q52RL6	73.412	0.5	0	BASE
A0A2Z4H7X9	A0A2Z4H7X9	55.306	0.17	0	BASE
A0A8S5MS93	A0A8S5MS93	89.503	0.84	0	BASE
A0A411DF25	A0A411DF25	86.821	0.71	0	BASE
A0A516M118	A0A516M118	81.104	0.65	0	BASE
A0A8S5S2K0	A0A8S5S2K0	85.402	0.75	0	BASE
A0A3G5AFH4	A0A3G5AFH4	90.653	0.81	0	BASE
H9XTK7	H9XTK7	62.587	0.38	0	BASE
A0A8S5UWQ3	A0A8S5UWQ3	71.781	0.43	0	BASE
A0A6G5Y956	A0A6G5Y956	88.470	0.81	0	BASE
A0A2I6SC29	A0A2I6SC29	84.446	0.72	0	BASE
A0A678U3J8	A0A678U3J8	71.071	0.49	0	BASE
A0A514K369	A0A514K369	73.605	0.49	0	BASE
A0A8F8N054	A0A8F8N054	72.956	0.61	0	BASE
A0A2U7UBE8	A0A2U7UBE8	57.367	0.24	0	BASE
A0A8S5QPH1	A0A8S5QPH1	93.682	0.84	0	BASE
A0A8S5U9A0	A0A8S5U9A0	58.805	0.11	0	BASE
A0A345N1R9	A0A345N1R9	75.465	0.32	0	BASE
A0A0P0YMF1	A0A0P0YMF1	49.354	0.42	0	BASE
Q77WP8	Q77WP8	71.833	0.52	0	BASE
A0A6G8R315	A0A6G8R315	70.799	0.5	0	BASE
W5RAS6	W5RAS6	85.780	0.76	0	BASE
A0A514DEU8	A0A514DEU8	49.239	0.42	0	BASE
A0A6B9RP00	A0A6B9RP00	61.293	0.51	0	BASE
Q6V7P0	Q6V7P0	84.742	0.71	0	BASE
A0A096XES8	A0A096XES8	49.137	0.36	0	BASE
A0A6J5MSW4	A0A6J5MSW4	83.311	0.7	0	BASE
A6N3D2	A6N3D2	82.918	0.55	0	BASE
H9YRR2	H9YRR2	78.457	0.58	0	BASE
A0A4D5ZG49	A0A4D5ZG49	57.042	0.54	0	BASE
A0A4D6DZB3	A0A4D6DZB3	86.569	0.49	0	BASE
Q77J64	Q77J64	33.042	0.23	0	BASE
A0A8S5LPS9	A0A8S5LPS9	57.402	0.53	0	BASE
A0A8S5VJA7	A0A8S5VJA7	86.533	0.73	0	BASE
W0UU92	W0UU92	78.428	0.7	0	BASE
A0A8S5SIA8	A0A8S5SIA8	62.150	0.38	0	BASE
A0A0H4FNR1	A0A0H4FNR1	75.634	0.46	0	BASE
E3T4E2	E3T4E2	91.521	0.79	0	BASE
A0A345BN86	A0A345BN86	38.384	0.27	0	BASE
A7J7V7	A7J7V7	66.013	0.45	0	BASE
A0A345N7F6	A0A345N7F6	56.622	0.27	0	BASE
A0A1B0WLW8	A0A1B0WLW8	87.210	0.73	0	BASE
A0A513ZZW9	A0A513ZZW9	75.205	0.6	0	BASE
A0A6G6XJL4	A0A6G6XJL4	52.628	0.17	0	BASE
A0A6G5XNQ0	A0A6G5XNQ0	90.889	0.83	0	BASE
A0A6J5SUN5	A0A6J5SUN5	87.391	0.74	0	BASE
A0A6J5LSZ6	A0A6J5LSZ6	85.503	0.75	0	BASE
E9KII1	E9KII1	41.446	0.1	0	BASE
A0A2I7RWM7	A0A2I7RWM7	87.631	0.79	0	BASE
A0A7M1RXL4	A0A7M1RXL4	76.938	0.45	0	BASE
A0A8T9VN16	A0A8T9VN16	88.998	0.77	0	BASE
A0A8S5RI59	A0A8S5RI59	62.306	0.46	0	BASE
L7TJ99	L7TJ99	80.403	0.67	0	BASE
A0A1M7XUJ9	A0A1M7XUJ9	42.984	0.28	0	BASE
A0A023M627	A0A023M627	55.375	0.35	0	BASE
A0A516L8H6	A0A516L8H6	59.489	0.31	0	BASE
A0A516L571	A0A516L571	93.596	0.8	0	BASE
A0A8S5T021	A0A8S5T021	83.617	0.71	0	BASE
A0A8S5QFS3	A0A8S5QFS3	60.944	0.26	0	BASE
A0A3G4ZKX0	A0A3G4ZKX0	59.492	0.38	0	BASE
F2Y1V4	F2Y1V4	80.887	0.66	0	BASE
A0A5Q2W787	A0A5Q2W787	55.837	0.23	0	BASE
A0A8S5N520	A0A8S5N520	90.867	0.82	0	BASE
A0A6M3GXQ9	A0A6M3GXQ9	70.493	0.56	0	BASE
A0A6J5MDM3	A0A6J5MDM3	36.319	0.26	0	BASE
A0A2Z5HGV6	A0A2Z5HGV6	74.872	0.52	0	BASE
A0A6S4P9U6	A0A6S4P9U6	65.161	0.34	0	BASE
A0A1B1IT93	A0A1B1IT93	57.673	0.4	0	BASE
A0A5B9N759	A0A5B9N759	49.325	0.36	0	BASE
A0A1D8EVU4	A0A1D8EVU4	59.603	0.36	0	BASE
A0A6B9J8G3	A0A6B9J8G3	85.052	0.79	0	BASE
A0A6J5P008	A0A6J5P008	58.523	0.4	0	BASE
A0A6J7WM24	A0A6J7WM24	83.522	0.62	0	BASE
A0A482JJP3	A0A482JJP3	58.679	0.34	0	BASE
A0A2I4Q1Z7	A0A2I4Q1Z7	91.307	0.79	0	BASE
A0A0N9S8A3	A0A0N9S8A3	79.841	0.52	0	BASE
D2WKF5	D2WKF5	51.097	0.26	0	BASE
A0A8S5SN04	A0A8S5SN04	67.291	0.35	0	BASE
A0A8S5VJ56	A0A8S5VJ56	69.062	0.55	0	BASE
A0A0F7LYU5	A0A0F7LYU5	64.535	0.25	0	BASE
A0A8S5VG98	A0A8S5VG98	76.072	0.65	0	BASE
A0A516LJQ9	A0A516LJQ9	40.805	0.25	0	BASE
A0A516L0G7	A0A516L0G7	85.166	0.76	0	BASE
A5A5E5	A5A5E5	69.353	0.27	0	BASE
A0A8S5UY47	A0A8S5UY47	86.100	0.79	0	BASE
A0A5B8HX15	A0A5B8HX15	87.628	0.54	0	BASE
A2PZW9	A2PZW9	72.211	0.59	0	BASE
A0A8T9JJ64	A0A8T9JJ64	39.393	0.34	0	BASE
A0A1V0SIZ1	A0A1V0SIZ1	91.450	0.83	0	BASE
A0A8S5V6J9	A0A8S5V6J9	85.134	0.75	0	BASE
Q6Y7L9	Q6Y7L9	56.141	0.48	0	BASE
O48384	O48384	79.790	0.7	0	BASE
A0A6B7ERB1	A0A6B7ERB1	55.280	0.45	0	BASE
D6PEA4	D6PEA4	80.631	0.41	0	BASE
A0A5P8PR56	A0A5P8PR56	68.297	0.42	0	BASE
A0A514CUI2	A0A514CUI2	90.873	0.82	0	BASE
A0A4Y5P1R5	A0A4Y5P1R5	83.449	0.55	0	BASE
A0A6J7WIX7	A0A6J7WIX7	89.796	0.77	0	BASE
A0A6J5LE86	A0A6J5LE86	56.698	0.25	0	BASE
A0A6J5KL18	A0A6J5KL18	89.512	0.6	0	BASE
H9YSB9	H9YSB9	86.339	0.75	0	BASE
A0A1L7DQ89	A0A1L7DQ89	90.236	0.83	0	BASE
A0A481YWS9	A0A481YWS9	85.653	0.75	0	BASE
Q91G07	Q91G07	49.974	0.35	0	BASE
Q7TGM4	Q7TGM4	78.467	0.6	0	BASE
A0A8S5LWU4	A0A8S5LWU4	46.217	0.32	0	BASE
A0A516LQS2	A0A516LQS2	89.479	0.83	0	BASE
A0A516LHY5	A0A516LHY5	85.342	0.46	0	BASE
A0A8S5LXC7	A0A8S5LXC7	74.295	0.59	0	BASE
A0A8S5QL88	A0A8S5QL88	50.695	0.36	0	BASE
A0A8D9UHF6	A0A8D9UHF6	77.295	0.43	0	BASE
A0A8F8PND1	A0A8F8PND1	40.227	0.28	0	BASE
A0A2Z4N3S7	A0A2Z4N3S7	63.804	0.36	0	BASE
A0A345MLL9	A0A345MLL9	60.470	0.13	0	BASE
F8TUT8	F8TUT8	86.852	0.64	0	BASE
A0A894KS84	A0A894KS84	81.754	0.65	0	BASE
A0A6G8R708	A0A6G8R708	92.151	0.57	0	BASE
A0A7S5UYB1	A0A7S5UYB1	36.309	0.24	0	BASE
A0A6B9L5V6	A0A6B9L5V6	56.589	0.32	0	BASE
A0A5P8PQS6	A0A5P8PQS6	76.780	0.44	0	BASE
C9DG76	C9DG76	90.439	0.7	0	BASE
A0A7D3UEQ7	A0A7D3UEQ7	69.530	0.65	0	BASE
A0A6J5S073	A0A6J5S073	85.742	0.53	0	BASE
A0A6J5NA42	A0A6J5NA42	85.808	0.68	0	BASE
A0A6J5M2J8	A0A6J5M2J8	94.907	0.82	0	BASE
A0A222YY20	A0A222YY20	81.804	0.7	0	BASE
A0A873WQI9	A0A873WQI9	87.012	0.75	0	BASE
A0A449C3M8	A0A449C3M8	74.525	0.51	0	BASE
A0A1L4BKP0	A0A1L4BKP0	84.539	0.78	0	BASE
D5MTQ1	D5MTQ1	64.573	0.28	0	BASE
A0A345MR02	A0A345MR02	79.926	0.38	0	BASE
A0A076VAG4	A0A076VAG4	40.099	0.24	0	BASE
A0A3S8D7P7	A0A3S8D7P7	75.114	0.52	0	BASE
A0A8S5Q6J9	A0A8S5Q6J9	68.966	0.41	0	BASE
A2PZX6	A2PZX6	67.621	0.45	0	BASE
A0A0N9Q9Q2	A0A0N9Q9Q2	79.211	0.46	0	BASE
A0A2R8FE59	A0A2R8FE59	49.755	0.34	0	BASE
B5A786	B5A786	41.444	0.2	0	BASE
A0A7M1RWX1	A0A7M1RWX1	75.378	0.41	0	BASE
A0A6G8R4N1	A0A6G8R4N1	85.464	0.76	0	BASE
A0A142F014	A0A142F014	91.875	0.84	0	BASE
A0A222Z300	A0A222Z300	77.290	0.59	0	BASE
A0A410T6F3	A0A410T6F3	83.625	0.72	0	BASE
A0A5E3ZZY5	A0A5E3ZZY5	55.649	0.42	0	BASE
Q19Y06	Q19Y06	49.736	0.32	0	BASE
A0A6J5L889	A0A6J5L889	86.243	0.73	0	BASE
A0A6J5L1X6	A0A6J5L1X6	68.292	0.57	0	BASE
A0A385EDA8	A0A385EDA8	40.604	0.24	0	BASE
S5WBD1	S5WBD1	49.104	0.33	0	BASE
A0A514A085	A0A514A085	56.492	0.21	0	BASE
A0A8F5MJ52	A0A8F5MJ52	73.417	0.39	0	BASE
A0A6M6DNL9	A0A6M6DNL9	86.564	0.79	0	BASE
A0A8S5U1F0	A0A8S5U1F0	65.104	0.41	0	BASE
A0A516L5E6	A0A516L5E6	86.098	0.74	0	BASE
A0A2H4UUG3	A0A2H4UUG3	74.855	0.53	0	BASE
A0A8S5V3V1	A0A8S5V3V1	85.183	0.62	0	BASE
A0A7T7DL69	A0A7T7DL69	60.240	0.13	0	BASE
D5L2I5	D5L2I5	88.200	0.79	0	BASE
L7TNE1	L7TNE1	47.147	0.23	0	BASE
A0A8S5NPT8	A0A8S5NPT8	67.375	0.41	0	BASE
A0A8S5PFH2	A0A8S5PFH2	75.150	0.32	0	BASE
UPI001E7C16EF	UPI001E7C16EF	86.547	0.72	0	BASE
UPI001E6C03F0	UPI001E6C03F0	86.197	0.8	0	BASE
A0A6J7XFK3	A0A6J7XFK3	85.492	0.51	0	BASE
A0A222ZIX9	A0A222ZIX9	90.670	0.82	0	BASE
C4ML57	C4ML57	87.548	0.8	0	BASE
A0A8F2DA66	A0A8F2DA66	72.526	0.53	0	BASE
A0A6J5MZK5	A0A6J5MZK5	89.085	0.73	0	BASE
A0A6J5LXT8	A0A6J5LXT8	86.115	0.66	0	BASE
A0A6J5MEH0	A0A6J5MEH0	78.491	0.69	0	BASE
A0A4Y5FGS9	A0A4Y5FGS9	87.006	0.77	0	BASE
A0A6B9SV85	A0A6B9SV85	80.231	0.6	0	BASE
A0A6G5Y2J1	A0A6G5Y2J1	82.992	0.75	0	BASE
M1PJM7	M1PJM7	85.128	0.72	0	BASE
A0A8S5P5L4	A0A8S5P5L4	89.879	0.49	0	BASE
A0A0F7L5D9	A0A0F7L5D9	55.510	0.17	0	BASE
A0A0F7L4F3	A0A0F7L4F3	51.985	0.23	0	BASE
A0A516LJL2	A0A516LJL2	79.554	0.36	0	BASE
A0A8D9PDK1	A0A8D9PDK1	87.295	0.6	0	BASE
Q705E1	Q705E1	60.594	0.34	0	BASE
A0A8S5URJ7	A0A8S5URJ7	66.169	0.42	0	BASE
A0A5Q2F4Q0	A0A5Q2F4Q0	52.548	0.33	0	BASE
A0A8D9PFE2	A0A8D9PFE2	64.252	0.29	0	BASE
F1AWW6	F1AWW6	52.971	0.38	0	BASE
UPI000018F626	UPI000018F626	76.327	0.64	0	BASE
A0A6J5T9M6	A0A6J5T9M6	47.321	0.34	0	BASE
A0A6J5RFN2	A0A6J5RFN2	87.530	0.8	0	BASE
A0A411CWA4	A0A411CWA4	56.272	0.22	0	BASE
A0A7S9SPK2	A0A7S9SPK2	83.816	0.47	0	BASE
V5UR79	V5UR79	74.947	0.28	0	BASE
A0A386KEG6	A0A386KEG6	51.983	0.34	0	BASE
D6PH05	D6PH05	74.748	0.38	0	BASE
A0A1B1IUJ4	A0A1B1IUJ4	82.750	0.67	0	BASE
A0A218M348	A0A218M348	92.732	0.86	0	BASE
A0A2K9VLP9	A0A2K9VLP9	77.053	0.51	0	BASE
A0A6J5QA57	A0A6J5QA57	64.031	0.34	0	BASE
A0A6J5PGK0	A0A6J5PGK0	86.000	0.75	0	BASE
A0A6J5R4A3	A0A6J5R4A3	69.365	0.55	0	BASE
A0A6J5N4W2	A0A6J5N4W2	83.797	0.62	0	BASE
A0A6J5LS32	A0A6J5LS32	43.209	0.26	0	BASE
A0A8E5K774	A0A8E5K774	67.350	0.56	0	BASE
A0A410TE46	A0A410TE46	88.655	0.73	0	BASE
A0A8S5LW65	A0A8S5LW65	86.656	0.74	0	BASE
A0A6G6ABE8	A0A6G6ABE8	89.187	0.81	0	BASE
A0A163HIU7	A0A163HIU7	78.485	0.36	0	BASE
A0MLY2	A0MLY2	85.175	0.7	0	BASE
A0A1L3IZ98	A0A1L3IZ98	89.841	0.75	0	BASE
A0A893A8I1	A0A893A8I1	64.205	0.12	0	BASE
A0A516KZ63	A0A516KZ63	83.345	0.67	0	BASE
A0A8S5UKU2	A0A8S5UKU2	73.183	0.56	0	BASE
A0A1V0SJB5	A0A1V0SJB5	72.594	0.46	0	BASE
A0A1V0CP74	A0A1V0CP74	78.467	0.68	0	BASE
A0A6C0VPV7	A0A6C0VPV7	76.496	0.62	0	BASE
A0A2H4PVT1	A0A2H4PVT1	71.835	0.5	0	BASE
A0A076V8G0	A0A076V8G0	53.473	0.22	0	BASE
UPI0000111497	UPI0000111497	74.654	0.58	0	BASE
A0A6J5MIZ5	A0A6J5MIZ5	74.165	0.59	0	BASE
A0A077K9Q4	A0A077K9Q4	44.396	0.23	0	BASE
A0A7S5QY76	A0A7S5QY76	88.416	0.8	0	BASE
A0A159B6U2	A0A159B6U2	60.897	0.37	0	BASE
A0A6J5R910	A0A6J5R910	87.717	0.82	0	BASE
A0A6J5MPP7	A0A6J5MPP7	85.991	0.72	0	BASE
A0A6J5LZZ0	A0A6J5LZZ0	74.942	0.37	0	BASE
A0A3G1EUT5	A0A3G1EUT5	44.224	0.3	0	BASE
A0A8S5RF81	A0A8S5RF81	86.239	0.58	0	BASE
A0A873WCQ4	A0A873WCQ4	87.549	0.8	0	BASE
A0A8K1ZQU2	A0A8K1ZQU2	41.432	0.29	0	BASE
A0A8S5VP13	A0A8S5VP13	53.552	0.1	0	BASE
A0A516MJF8	A0A516MJF8	86.664	0.72	0	BASE
A0A516MHW2	A0A516MHW2	77.103	0.67	0	BASE
A0A8S5P5J7	A0A8S5P5J7	80.118	0.71	0	BASE
A0A2D0ZX99	A0A2D0ZX99	62.096	0.47	0	BASE
F2Y2Q9	F2Y2Q9	89.765	0.75	0	BASE
A0A3G5AIX6	A0A3G5AIX6	49.133	0.31	0	BASE
A0A2P1HJR6	A0A2P1HJR6	76.754	0.45	0	BASE
G3M9W1	G3M9W1	85.635	0.76	0	BASE
UPI0022AB4E73	UPI0022AB4E73	88.626	0.78	0	BASE
A0A2H4P8Y5	A0A2H4P8Y5	87.867	0.78	0	BASE
A0A7T3MLC3	A0A7T3MLC3	53.044	0.42	0	BASE
A0A411CU98	A0A411CU98	79.543	0.45	0	BASE
D6PEL0	D6PEL0	64.369	0.37	0	BASE
A0A3S6HD98	A0A3S6HD98	42.444	0.29	0	BASE
A6N1Y8	A6N1Y8	70.246	0.31	0	BASE
A0A6J5L553	A0A6J5L553	85.413	0.68	0	BASE
A0A6J5N1N0	A0A6J5N1N0	84.053	0.65	0	BASE
A0A1S5R3J4	A0A1S5R3J4	64.802	0.23	0	BASE
R9ZZM8	R9ZZM8	90.705	0.82	0	BASE
A0A2Z4QG97	A0A2Z4QG97	78.745	0.65	0	BASE
A0A248SJG4	A0A248SJG4	83.344	0.68	0	BASE
A0A3G3BJ74	A0A3G3BJ74	72.499	0.6	0	BASE
A0A8S5VGY5	A0A8S5VGY5	88.105	0.51	0	BASE
A0A3G5A2G0	A0A3G5A2G0	53.559	0.2	0	BASE
A0A8S5S1W9	A0A8S5S1W9	44.009	0.33	0	BASE
A0A8S5V9B8	A0A8S5V9B8	85.908	0.75	0	BASE
A0A8S0I3P9	A0A8S0I3P9	52.926	0.35	0	BASE
A0A218MM10	A0A218MM10	85.603	0.55	0	BASE
A0A3G4ZSE9	A0A3G4ZSE9	87.395	0.73	0	BASE
A0A8S5MFK1	A0A8S5MFK1	71.421	0.65	0	BASE
A0A8S5RHM8	A0A8S5RHM8	78.348	0.54	0	BASE
A0A5B8YRF5	A0A5B8YRF5	85.099	0.65	0	BASE
A0A8S5U8B8	A0A8S5U8B8	73.936	0.66	0	BASE
H2EI94	H2EI94	83.141	0.63	0	BASE
A0A6G8R407	A0A6G8R407	85.217	0.6	0	BASE
A0A890V3K9	A0A890V3K9	51.287	0.14	0	BASE
A0A2Z5HH96	A0A2Z5HH96	74.653	0.49	0	BASE
A0A1B1IVK3	A0A1B1IVK3	92.623	0.82	0	BASE
Q6J829	Q6J829	40.312	0.3	0	BASE
A0A2K9VIC7	A0A2K9VIC7	44.407	0.35	0	BASE
A0A2I7RF27	A0A2I7RF27	68.097	0.59	0	BASE
A0A6J5N8E8	A0A6J5N8E8	88.843	0.76	0	BASE
A0A6J7WP11	A0A6J7WP11	86.631	0.64	0	BASE
E9LS32	E9LS32	77.222	0.3	0	BASE
A0A1C9IHU3	A0A1C9IHU3	88.229	0.65	0	BASE
A0A5P9SR33	A0A5P9SR33	54.522	0.21	0	BASE
P28848	P28848	81.015	0.54	0	BASE
W0FFB1	W0FFB1	58.089	0.33	0	BASE
L7X4N6	L7X4N6	75.591	0.52	0	BASE
C6K5R3	C6K5R3	66.694	0.42	0	BASE
A0A8S5PTL8	A0A8S5PTL8	88.656	0.77	0	BASE
A0A8S5PJ93	A0A8S5PJ93	74.448	0.49	0	BASE
A0A345D2C1	A0A345D2C1	61.084	0.55	0	BASE
F2Y150	F2Y150	87.687	0.73	0	BASE
A0A8S5VJT4	A0A8S5VJT4	85.128	0.74	0	BASE
A0A218MKI7	A0A218MKI7	89.651	0.8	0	BASE
A0A6G8J3A2	A0A6G8J3A2	86.451	0.67	0	BASE
A0A7T6ZK39	A0A7T6ZK39	85.604	0.7	0	BASE
A0A385EAT5	A0A385EAT5	85.267	0.79	0	BASE
A0A6J5RXZ9	A0A6J5RXZ9	69.309	0.5	0	BASE
A0A6J5PIL5	A0A6J5PIL5	87.371	0.68	0	BASE
A0A0K2CP18	A0A0K2CP18	87.524	0.78	0	BASE
A0A7S5UUE9	A0A7S5UUE9	84.901	0.67	0	BASE
V9VD67	V9VD67	66.129	0.36	0	BASE
A0A6C0R0G3	A0A6C0R0G3	77.462	0.41	0	BASE
A6N1X0	A6N1X0	66.086	0.34	0	BASE
H9NCH4	H9NCH4	86.344	0.79	0	BASE
A0A6M3TD78	A0A6M3TD78	88.739	0.8	0	BASE
A0A6B9J2Y6	A0A6B9J2Y6	93.806	0.8	0	BASE
A0A6J5PFW8	A0A6J5PFW8	91.555	0.65	0	BASE
A0A6J5LSR9	A0A6J5LSR9	89.091	0.67	0	BASE
A0A6J5NKG1	A0A6J5NKG1	74.567	0.58	0	BASE
A0A2D1GPP7	A0A2D1GPP7	57.047	0.31	0	BASE
A0A6M9Z0L0	A0A6M9Z0L0	77.845	0.58	0	BASE
G8I4H8	G8I4H8	73.969	0.32	0	BASE
A0A2D1GQ93	A0A2D1GQ93	59.644	0.26	0	BASE
A0A345MZE6	A0A345MZE6	55.985	0.13	0	BASE
A0A8S5RU77	A0A8S5RU77	85.658	0.44	0	BASE
A0A649Z1B9	A0A649Z1B9	40.129	0.25	0	BASE
A0A0N7CPE9	A0A0N7CPE9	46.500	0.32	0	BASE
A0A7M3UNW2	A0A7M3UNW2	74.686	0.51	0	BASE
W8R9L4	W8R9L4	85.399	0.79	0	BASE
A0A8S5V7W0	A0A8S5V7W0	88.744	0.79	0	BASE
A0A6G5Y3X3	A0A6G5Y3X3	52.153	0.35	0	BASE
A0A3G5AGK9	A0A3G5AGK9	72.454	0.61	0	BASE
A0A8S5P6D4	A0A8S5P6D4	64.469	0.44	0	BASE
A0A3G2YSX8	A0A3G2YSX8	62.529	0.13	0	BASE
Q27R41	Q27R41	52.224	0.26	0	BASE
Q2VDS6	Q2VDS6	80.367	0.57	0	BASE
UPI001568BE03	UPI001568BE03	88.582	0.79	0	BASE
A0A6J5SFS8	A0A6J5SFS8	72.145	0.56	0	BASE
K4NZ73	K4NZ73	67.307	0.37	0	BASE
A0A6B7HXE6	A0A6B7HXE6	94.076	0.51	0	BASE
A0A0H4TH00	A0A0H4TH00	83.806	0.61	0	BASE
A0A7T5QVM7	A0A7T5QVM7	81.279	0.72	0	BASE
A0A2I7RX39	A0A2I7RX39	88.478	0.74	0	BASE
L7TKH5	L7TKH5	62.617	0.53	0	BASE
A0A1B1IRD7	A0A1B1IRD7	94.692	0.79	0	BASE
A0A6G5XNM0	A0A6G5XNM0	50.091	0.38	0	BASE
A0A514CT75	A0A514CT75	42.148	0.22	0	BASE
A0A6J5KGX5	A0A6J5KGX5	85.283	0.66	0	BASE
A0A6J5M292	A0A6J5M292	71.632	0.56	0	BASE
A0A6J5KR23	A0A6J5KR23	71.583	0.4	0	BASE
A0A6J5N099	A0A6J5N099	84.255	0.69	0	BASE
A0A5P8FS72	A0A5P8FS72	42.765	0.12	0	BASE
A0A481S2V3	A0A481S2V3	64.913	0.21	0	BASE
A0A2I7R713	A0A2I7R713	82.547	0.67	0	BASE
A0A7D3QEP3	A0A7D3QEP3	66.546	0.34	0	BASE
M1HXX4	M1HXX4	79.901	0.49	0	BASE
A0A8S5QK14	A0A8S5QK14	64.328	0.33	0	BASE
A0A8S5S1Z5	A0A8S5S1Z5	86.502	0.63	0	BASE
A0A5B8HW31	A0A5B8HW31	83.302	0.58	0	BASE
A0A8S5RU34	A0A8S5RU34	74.148	0.38	0	BASE
F8TVA6	F8TVA6	66.309	0.44	0	BASE
A0A8S5P675	A0A8S5P675	85.669	0.79	0	BASE
Q87929	Q87929	67.281	0.36	0	BASE
A0A6J5R1I3	A0A6J5R1I3	89.344	0.76	0	BASE
A0A6J5R118	A0A6J5R118	52.413	0.32	0	BASE
A0A0M3ULP1	A0A0M3ULP1	69.481	0.55	0	BASE
Q2NP76	Q2NP76	70.462	0.5	0	BASE
A0A2P1JR12	A0A2P1JR12	81.848	0.74	0	BASE
A0A6M2ZIR7	A0A6M2ZIR7	86.379	0.73	0	BASE
A0A514CTU3	A0A514CTU3	59.809	0.51	0	BASE
A0A3S6HCS5	A0A3S6HCS5	74.838	0.58	0	BASE
A0A7L8ZJR1	A0A7L8ZJR1	51.373	0.41	0	BASE
A0A2H4P9X5	A0A2H4P9X5	79.776	0.71	0	BASE
A0A6J5TBT2	A0A6J5TBT2	88.509	0.75	0	BASE
A0A6J5RHX8	A0A6J5RHX8	87.243	0.73	0	BASE
A0A6J7XQP8	A0A6J7XQP8	85.039	0.68	0	BASE
A0A6J5S6B5	A0A6J5S6B5	85.569	0.73	0	BASE
A0A7G8LIV1	A0A7G8LIV1	50.284	0.34	0	BASE
A0A7S5T777	A0A7S5T777	85.279	0.67	0	BASE
A0A7T3KCA8	A0A7T3KCA8	55.216	0.44	0	BASE
A0A2I7QTS6	A0A2I7QTS6	85.887	0.73	0	BASE
A7RB19	A7RB19	52.609	0.42	0	BASE
G8XTI7	G8XTI7	77.295	0.56	0	BASE
A0A8S5V034	A0A8S5V034	57.200	0.44	0	BASE
A0A7S4U470	A0A7S4U470	65.250	0.15	0	BASE
A0A8K1XGS8	A0A8K1XGS8	50.036	0.13	0	BASE
A0A3G5A557	A0A3G5A557	55.652	0.2	0	BASE
A0A516MQ23	A0A516MQ23	59.706	0.34	0	BASE
A0A516LHX3	A0A516LHX3	79.528	0.61	0	BASE
A0A8S5Q6Y2	A0A8S5Q6Y2	75.074	0.4	0	BASE
A0A8S0I3Q4	A0A8S0I3Q4	66.858	0.29	0	BASE
A0A7I8	A0A7I8	62.945	0.37	0	BASE
A0A345N714	A0A345N714	65.842	0.15	0	BASE
A0A3G2YT51	A0A3G2YT51	53.712	0.15	0	BASE
R4TNR9	R4TNR9	52.347	0.21	0	BASE
UPI0002651306	UPI0002651306	60.897	0.28	0	BASE
A0A6J5SYW5	A0A6J5SYW5	85.311	0.55	0	BASE
W6B1F0	W6B1F0	73.856	0.46	0	BASE
A0A7D5JUF9	A0A7D5JUF9	64.448	0.42	0	BASE
A0A3Q9R6B0	A0A3Q9R6B0	51.945	0.41	0	BASE
A0A6M5C9X9	A0A6M5C9X9	81.638	0.64	0	BASE
A0A7T0LW51	A0A7T0LW51	71.144	0.44	0	BASE
A0A067XQH8	A0A067XQH8	71.688	0.52	0	BASE
A0A2H4PIT7	A0A2H4PIT7	87.093	0.77	0	BASE
A0A2H4N7J0	A0A2H4N7J0	80.400	0.56	0	BASE
A0A646QVL1	A0A646QVL1	67.006	0.42	0	BASE
A0A6B9M2P0	A0A6B9M2P0	58.155	0.2	0	BASE
A0A7S5RK49	A0A7S5RK49	56.186	0.24	0	BASE
A0A6G8R1L1	A0A6G8R1L1	94.398	0.84	0	BASE
A0A6J5R1Q3	A0A6J5R1Q3	86.094	0.69	0	BASE
A0A2K9VGV5	A0A2K9VGV5	49.755	0.16	0	BASE
A0A7R8MN87	A0A7R8MN87	88.792	0.71	0	BASE
L7TM99	L7TM99	58.574	0.13	0	BASE
A0A7S6TZZ5	A0A7S6TZZ5	74.483	0.49	0	BASE
A0A481YM50	A0A481YM50	92.847	0.71	0	BASE
A0A1S5YEA0	A0A1S5YEA0	59.632	0.32	0	BASE
A0A8S5VRV3	A0A8S5VRV3	55.372	0.34	0	BASE
A0A8S5VX06	A0A8S5VX06	89.126	0.75	0	BASE
A0A8S5UT41	A0A8S5UT41	83.805	0.65	0	BASE
Q9J0Z3	Q9J0Z3	40.310	0.28	0	BASE
A0A345N343	A0A345N343	78.176	0.65	0	BASE
B2I4A3	B2I4A3	53.404	0.12	0	BASE
A0A7S6NYV2	A0A7S6NYV2	85.759	0.63	0	BASE
A0A218MMY7	A0A218MMY7	86.811	0.68	0	BASE
A0A8S0I022	A0A8S0I022	65.918	0.34	0	BASE
S4VQL6	S4VQL6	58.388	0.12	0	BASE
Q0E5V3	Q0E5V3	67.323	0.35	0	BASE
A0A6J7XBC8	A0A6J7XBC8	76.013	0.38	0	BASE
A0A6J5Q1A8	A0A6J5Q1A8	86.570	0.75	0	BASE
A0A6J5P014	A0A6J5P014	56.677	0.47	0	BASE
K4I3J2	K4I3J2	85.758	0.68	0	BASE
A0A0U4KKI3	A0A0U4KKI3	73.819	0.47	0	BASE
A0A7S5R441	A0A7S5R441	61.955	0.29	0	BASE
A0A3Q9R9X6	A0A3Q9R9X6	86.279	0.63	0	BASE
A0A4P8MUK5	A0A4P8MUK5	86.044	0.68	0	BASE
A0A2I7QPE9	A0A2I7QPE9	85.983	0.67	0	BASE
A0A6M3T8D8	A0A6M3T8D8	44.887	0.32	0	BASE
O48493	O48493	57.032	0.29	0	BASE
A0A6J5KZH6	A0A6J5KZH6	59.095	0.35	0	BASE
A0A6J5M038	A0A6J5M038	82.101	0.66	0	BASE
A0A6J5S7S5	A0A6J5S7S5	61.253	0.37	0	BASE
A0A8S5V8R6	A0A8S5V8R6	93.097	0.82	0	BASE
A0A8S5NJ79	A0A8S5NJ79	45.479	0.31	0	BASE
A7RBL0	A7RBL0	43.981	0.27	0	BASE
A0A0F7L4Q0	A0A0F7L4Q0	74.988	0.6	0	BASE
A0A2Z4H1A7	A0A2Z4H1A7	65.993	0.15	0	BASE
A0A8S5UT13	A0A8S5UT13	85.423	0.72	0	BASE
A0A893A7S4	A0A893A7S4	86.814	0.67	0	BASE
A0A481YU42	A0A481YU42	85.135	0.74	0	BASE
A0A516KXQ6	A0A516KXQ6	92.152	0.76	0	BASE
A0A516LKW5	A0A516LKW5	86.190	0.52	0	BASE
A0A8S0HX49	A0A8S0HX49	57.299	0.32	0	BASE
A0A8S5Q0G2	A0A8S5Q0G2	90.905	0.56	0	BASE
A0A8S5M8M9	A0A8S5M8M9	78.035	0.51	0	BASE
A0A2S0K8U2	A0A2S0K8U2	66.091	0.33	0	BASE
A0A481YNB3	A0A481YNB3	56.232	0.44	0	BASE
A0A2P0VPC5	A0A2P0VPC5	83.975	0.58	0	BASE
A0A2R8F601	A0A2R8F601	72.631	0.36	0	BASE
A0A6J5SLK9	A0A6J5SLK9	71.977	0.34	0	BASE
A0A8D4GNH6	A0A8D4GNH6	87.942	0.61	0	BASE
A0A3G3LWI8	A0A3G3LWI8	77.198	0.69	0	BASE
A0A5Q2WJK3	A0A5Q2WJK3	72.760	0.47	0	BASE
E1A1F4	E1A1F4	74.108	0.41	0	BASE
A0A0K1Y6R4	A0A0K1Y6R4	54.319	0.38	0	BASE
A0A898KB07	A0A898KB07	51.395	0.25	0	BASE
W8CZF6	W8CZF6	48.562	0.36	0	BASE
A0A0K0NLB0	A0A0K0NLB0	69.838	0.4	0	BASE
B6V3E7	B6V3E7	48.307	0.42	0	BASE
A0A8S5VR91	A0A8S5VR91	77.832	0.62	0	BASE
A0A516MPX5	A0A516MPX5	91.641	0.83	0	BASE
H6SU45	H6SU45	85.630	0.74	0	BASE
A0A411LDY8	A0A411LDY8	88.613	0.76	0	BASE
A0A288QAB6	A0A288QAB6	68.376	0.48	0	BASE
R4TL96	R4TL96	54.227	0.43	0	BASE
G8DH12	G8DH12	65.161	0.32	0	BASE
A0A6J7XC56	A0A6J7XC56	71.214	0.6	0	BASE
E3SJ10	E3SJ10	88.521	0.74	0	BASE
A0A6M2ZHD4	A0A6M2ZHD4	86.610	0.74	0	BASE
A0A219YBU5	A0A219YBU5	89.045	0.78	0	BASE
A0A7G8LJ84	A0A7G8LJ84	85.029	0.73	0	BASE
A0A6B9RJV0	A0A6B9RJV0	63.834	0.51	0	BASE
A0A6J5N3A6	A0A6J5N3A6	85.595	0.5	0	BASE
A0A6J5LBC8	A0A6J5LBC8	88.455	0.76	0	BASE
D4P715	D4P715	79.566	0.68	0	BASE
A0A286N4D6	A0A286N4D6	47.924	0.36	0	BASE
A0A097DAK9	A0A097DAK9	82.474	0.4	0	BASE
Q919I3	Q919I3	49.577	0.37	0	BASE
A0A0X9FQ58	A0A0X9FQ58	79.820	0.42	0	BASE
Q0IKV8	Q0IKV8	72.828	0.38	0	BASE
E5Q346	E5Q346	77.659	0.57	0	BASE
A0A516LAW3	A0A516LAW3	74.271	0.44	0	BASE
A0A7S9SUJ2	A0A7S9SUJ2	81.735	0.61	0	BASE
B8RB39	B8RB39	79.926	0.39	0	BASE
B6VDH0	B6VDH0	85.291	0.57	0	BASE
A0A8S5PS05	A0A8S5PS05	92.144	0.75	0	BASE
A0A8S5M9Z1	A0A8S5M9Z1	85.332	0.49	0	BASE
A0A481YPS7	A0A481YPS7	59.419	0.39	0	BASE
A0A346IME5	A0A346IME5	38.428	0.22	0	BASE
A0A2P0VNV3	A0A2P0VNV3	66.781	0.32	0	BASE
A0A0K2YSP6	A0A0K2YSP6	50.793	0.31	0	BASE
A0A6J5PEP1	A0A6J5PEP1	80.124	0.41	0	BASE
A0A6J5T9Q1	A0A6J5T9Q1	82.685	0.72	0	BASE
A0A6J5PIL6	A0A6J5PIL6	87.241	0.74	0	BASE
A0A7R8MKB9	A0A7R8MKB9	62.058	0.46	0	BASE
A0A9E7N1M4	A0A9E7N1M4	83.029	0.77	0	BASE
A0A4D6E493	A0A4D6E493	55.195	0.32	0	BASE
A0A6M3TBU1	A0A6M3TBU1	80.980	0.62	0	BASE
H9NCC1	H9NCC1	85.939	0.74	0	BASE
A0A6J5MZD1	A0A6J5MZD1	83.414	0.66	0	BASE
A0A6J5KS57	A0A6J5KS57	49.527	0.34	0	BASE
A0A6N0A5L3	A0A6N0A5L3	80.245	0.57	0	BASE
A0A6M3GZG2	A0A6M3GZG2	84.376	0.54	0	BASE
A0A858NN55	A0A858NN55	60.538	0.22	0	BASE
A0A0F7L955	A0A0F7L955	63.153	0.13	0	BASE
U5JZL6	U5JZL6	52.018	0.19	0	BASE
A0A481Z6M1	A0A481Z6M1	75.158	0.56	0	BASE
A0A345MQ88	A0A345MQ88	63.904	0.23	0	BASE
A0A516MFD5	A0A516MFD5	76.169	0.51	0	BASE
A0A2D3I5S2	A0A2D3I5S2	63.617	0.37	0	BASE
A0A218MLF7	A0A218MLF7	86.119	0.73	0	BASE
A0A8S5RNZ0	A0A8S5RNZ0	90.007	0.57	0	BASE
A0A097NZ91	A0A097NZ91	88.193	0.78	0	BASE
A0A6J5MWV3	A0A6J5MWV3	92.777	0.79	0	BASE
A0A6J5ME91	A0A6J5ME91	70.989	0.41	0	BASE
A0A411BB92	A0A411BB92	79.651	0.63	0	BASE
A0A482CYU7	A0A482CYU7	66.581	0.4	0	BASE
A0A6M3BDW1	A0A6M3BDW1	85.110	0.69	0	BASE
A0A514TVK9	A0A514TVK9	86.629	0.79	0	BASE
A0A6J5MCA2	A0A6J5MCA2	75.846	0.46	0	BASE
A0A3G2KJI6	A0A3G2KJI6	85.371	0.49	0	BASE
A0A2D1GNC1	A0A2D1GNC1	50.559	0.34	0	BASE
A0A6S4PEC5	A0A6S4PEC5	94.122	0.82	0	BASE
A0A142C048	A0A142C048	85.221	0.67	0	BASE
Q06VP0	Q06VP0	64.408	0.57	0	BASE
A0A7D3R161	A0A7D3R161	58.638	0.29	0	BASE
A0A811BRT1	A0A811BRT1	61.518	0.3	0	BASE
A0A3S7PXY1	A0A3S7PXY1	68.228	0.38	0	BASE
A7K9S1	A7K9S1	69.841	0.46	0	BASE
A0A345MVI3	A0A345MVI3	47.722	0.13	0	BASE
A0A516LHZ0	A0A516LHZ0	90.812	0.83	0	BASE
A0A3S7UNE8	A0A3S7UNE8	74.462	0.28	0	BASE
A0A7S6PSA8	A0A7S6PSA8	48.702	0.14	0	BASE
A0A8S5QAV3	A0A8S5QAV3	86.580	0.72	0	BASE
A0A8S5MRI7	A0A8S5MRI7	85.453	0.61	0	BASE
S5DMN4	S5DMN4	78.268	0.73	0	BASE
A0A8S5MYW6	A0A8S5MYW6	85.566	0.74	0	BASE
A0A1P8DJR2	A0A1P8DJR2	45.060	0.32	0	BASE
G8H137	G8H137	52.721	0.23	0	BASE
A0A8F8SLG6	A0A8F8SLG6	73.911	0.5	0	BASE
A0A8S5VFN0	A0A8S5VFN0	87.274	0.78	0	BASE
A0A6J5MLL8	A0A6J5MLL8	76.104	0.54	0	BASE
W8FQD8	W8FQD8	55.646	0.52	0	BASE
A0A9E6YKA8	A0A9E6YKA8	63.661	0.54	0	BASE
A0A142F027	A0A142F027	75.087	0.55	0	BASE
A0A2L0V028	A0A2L0V028	85.672	0.67	0	BASE
A0A8E5UYK1	A0A8E5UYK1	87.456	0.78	0	BASE
D6PH11	D6PH11	76.550	0.31	0	BASE
A0A2K9VNP5	A0A2K9VNP5	85.604	0.77	0	BASE
A0A6J5RGM2	A0A6J5RGM2	90.547	0.6	0	BASE
A0A6J5R7M2	A0A6J5R7M2	86.733	0.77	0	BASE
A0A2D1GPV8	A0A2D1GPV8	78.657	0.55	0	BASE
D4P732	D4P732	79.463	0.36	0	BASE
X4YEG5	X4YEG5	66.971	0.56	0	BASE
A0A286MQN5	A0A286MQN5	66.283	0.53	0	BASE
G0YPR1	G0YPR1	87.557	0.77	0	BASE
Q4A2H0	Q4A2H0	65.309	0.28	0	BASE
A0A8S5VIX9	A0A8S5VIX9	65.892	0.32	0	BASE
A0A8S0IAZ9	A0A8S0IAZ9	85.364	0.73	0	BASE
A0A345N1P6	A0A345N1P6	90.173	0.73	0	BASE
A0A8S5TJC2	A0A8S5TJC2	89.593	0.55	0	BASE
A0A8S5T358	A0A8S5T358	94.331	0.81	0	BASE
A0A8S5P8N8	A0A8S5P8N8	44.794	0.25	0	BASE
A0A8S5P4W0	A0A8S5P4W0	76.549	0.52	0	BASE
UPI00001131F1	UPI00001131F1	93.274	0.8	0	BASE
A0A6J5KYK7	A0A6J5KYK7	63.487	0.15	0	BASE
A0A7T1KS75	A0A7T1KS75	82.456	0.41	0	BASE
A0A7I8V242	A0A7I8V242	78.137	0.54	0	BASE
I1TQR5	I1TQR5	57.986	0.42	0	BASE
R9ZZW7	R9ZZW7	83.897	0.54	0	BASE
A0A142F029	A0A142F029	85.830	0.74	0	BASE
A0A385IRP6	A0A385IRP6	85.156	0.58	0	BASE
X2KSS1	X2KSS1	49.515	0.24	0	BASE
A0A2L1IVU2	A0A2L1IVU2	53.495	0.19	0	BASE
A0A7R7G1W5	A0A7R7G1W5	86.143	0.7	0	BASE
A0A6J5LA11	A0A6J5LA11	85.824	0.73	0	BASE
A0A6J5QK75	A0A6J5QK75	85.224	0.73	0	BASE
A0A6B9LG24	A0A6B9LG24	85.367	0.68	0	BASE
A0A514TXH4	A0A514TXH4	91.301	0.81	0	BASE
A0A5P8PJ58	A0A5P8PJ58	47.546	0.19	0	BASE
A0A8A6C9D2	A0A8A6C9D2	79.884	0.44	0	BASE
G9IA67	G9IA67	56.263	0.24	0	BASE
G8EC46	G8EC46	79.259	0.59	0	BASE
A0A811BMV8	A0A811BMV8	58.736	0.13	0	BASE
A0A8S5T2K5	A0A8S5T2K5	85.276	0.51	0	BASE
O41117	O41117	61.145	0.37	0	BASE
A0A481ZFV6	A0A481ZFV6	87.955	0.71	0	BASE
A0A345MQY3	A0A345MQY3	93.442	0.81	0	BASE
A0A8S5LWV4	A0A8S5LWV4	52.242	0.15	0	BASE
A0A516LW27	A0A516LW27	60.792	0.43	0	BASE
A0A516KVG0	A0A516KVG0	92.704	0.8	0	BASE
A0A7S9SU71	A0A7S9SU71	52.891	0.35	0	BASE
A0A8S5VHA3	A0A8S5VHA3	79.976	0.69	0	BASE
A0A8S5T2S1	A0A8S5T2S1	88.619	0.58	0	BASE
A0A514D4M5	A0A514D4M5	71.482	0.49	0	BASE
A0A3G4ZRT2	A0A3G4ZRT2	41.604	0.27	0	BASE
A7J796	A7J796	56.793	0.15	0	BASE
A0A221S3G2	A0A221S3G2	91.973	0.78	0	BASE
Q7T6W6	Q7T6W6	80.125	0.69	0	BASE
A0A3G5A6C7	A0A3G5A6C7	38.528	0.27	0	BASE
A0A7S5W7B1	A0A7S5W7B1	87.656	0.76	0	BASE
G1JWM0	G1JWM0	41.449	0.32	0	BASE
M1PKX1	M1PKX1	83.346	0.48	0	BASE
A0A8S5L178	A0A8S5L178	49.448	0.34	0	BASE
A0A6B9J851	A0A6B9J851	62.373	0.28	0	BASE
A0A6M5CBU8	A0A6M5CBU8	81.944	0.65	0	BASE
A0A4D5ZMF3	A0A4D5ZMF3	85.410	0.47	0	BASE
A0A220NRK7	A0A220NRK7	88.535	0.74	0	BASE
A0A889IR06	A0A889IR06	54.461	0.39	0	BASE
A0A1Y0SWH4	A0A1Y0SWH4	53.990	0.33	0	BASE
A0A6J5MSK1	A0A6J5MSK1	86.056	0.75	0	BASE
A0A6J5KPR4	A0A6J5KPR4	73.893	0.44	0	BASE
A0A6J5LI62	A0A6J5LI62	76.911	0.51	0	BASE
A0A6J5RS59	A0A6J5RS59	86.164	0.71	0	BASE
I6PCJ2	I6PCJ2	91.132	0.75	0	BASE
A0A0K2FHD2	A0A0K2FHD2	84.503	0.71	0	BASE
A0A076FGY3	A0A076FGY3	85.067	0.66	0	BASE
A0A2D1GN67	A0A2D1GN67	58.570	0.27	0	BASE
A0A8F3E715	A0A8F3E715	90.968	0.68	0	BASE
A0A6G5YDD0	A0A6G5YDD0	91.499	0.7	0	BASE
A0A7G8AMB1	A0A7G8AMB1	65.942	0.33	0	BASE
B5AX87	B5AX87	65.257	0.31	0	BASE
A0A481YWF8	A0A481YWF8	90.037	0.8	0	BASE
A0A516MD09	A0A516MD09	61.341	0.26	0	BASE
A0A516LJ69	A0A516LJ69	81.442	0.56	0	BASE
A0A516MD52	A0A516MD52	50.028	0.32	0	BASE
A0A516LHK0	A0A516LHK0	83.525	0.54	0	BASE
A0A8S5SHM4	A0A8S5SHM4	70.992	0.59	0	BASE
A0A8S5Q8J7	A0A8S5Q8J7	77.595	0.64	0	BASE
A0A8S0I036	A0A8S0I036	84.087	0.71	0	BASE
A0A3G5AJ79	A0A3G5AJ79	84.826	0.45	0	BASE
A0A6G5Y8K4	A0A6G5Y8K4	61.409	0.33	0	BASE
D5L2J6	D5L2J6	48.696	0.38	0	BASE
A0A345MPV8	A0A345MPV8	44.949	0.31	0	BASE
A0A481YZ92	A0A481YZ92	55.533	0.32	0	BASE
C7U0Q6	C7U0Q6	96.137	0.78	0	BASE
A0A8S5LQ95	A0A8S5LQ95	73.645	0.53	0	BASE
A0A6J5LEC0	A0A6J5LEC0	71.998	0.51	0	BASE
A0A7S5V2B2	A0A7S5V2B2	86.376	0.73	0	BASE
A0A7U0GB26	A0A7U0GB26	57.252	0.33	0	BASE
A0A7R8MJX3	A0A7R8MJX3	86.641	0.55	0	BASE
A0A0A0RN56	A0A0A0RN56	85.465	0.6	0	BASE
A0A8A1VGW9	A0A8A1VGW9	41.560	0.23	0	BASE
A0A9E8RVX1	A0A9E8RVX1	74.268	0.34	0	BASE
A0A384ZW20	A0A384ZW20	92.452	0.77	0	BASE
A0A192YAQ1	A0A192YAQ1	85.940	0.75	0	BASE
A0A0N7CA23	A0A0N7CA23	57.317	0.28	0	BASE
A0A4Y5FFG2	A0A4Y5FFG2	88.088	0.71	0	BASE
A0A889IPC2	A0A889IPC2	47.174	0.28	0	BASE
A0A6J5KQM1	A0A6J5KQM1	86.323	0.53	0	BASE
A0A6J5N4R9	A0A6J5N4R9	68.971	0.47	0	BASE
F8WQ60	F8WQ60	71.518	0.58	0	BASE
I6WMB4	I6WMB4	89.292	0.78	0	BASE
S5W9Z7	S5W9Z7	54.554	0.4	0	BASE
A0A3G3BYD7	A0A3G3BYD7	84.534	0.52	0	BASE
T2C5F8	T2C5F8	74.626	0.65	0	BASE
E9M5Q1	E9M5Q1	70.033	0.41	0	BASE
A0A8S5RIA6	A0A8S5RIA6	85.666	0.76	0	BASE
A0A8S5TQY7	A0A8S5TQY7	85.147	0.72	0	BASE
E7AXM4	E7AXM4	67.306	0.28	0	BASE
A0A6G6XNN0	A0A6G6XNN0	73.404	0.39	0	BASE
A0A516M033	A0A516M033	79.392	0.62	0	BASE
A0A8S5M8P5	A0A8S5M8P5	80.937	0.53	0	BASE
A0A8S5P3F1	A0A8S5P3F1	43.914	0.21	0	BASE
A0A3Q8UGT2	A0A3Q8UGT2	60.737	0.2	0	BASE
A0A345BPL0	A0A345BPL0	85.991	0.74	0	BASE
A0A8S5TA39	A0A8S5TA39	85.800	0.74	0	BASE
H2EBS2	H2EBS2	87.547	0.61	0	BASE
A0A8S5TSX7	A0A8S5TSX7	79.950	0.52	0	BASE
A0A8S5TSY1	A0A8S5TSY1	77.733	0.55	0	BASE
A0A1C3NFG2	A0A1C3NFG2	83.986	0.67	0	BASE
A0A3G5A6M2	A0A3G5A6M2	83.244	0.55	0	BASE
A0A8S5TBP7	A0A8S5TBP7	86.477	0.62	0	BASE
UPI00204C2F5C	UPI00204C2F5C	84.161	0.73	0	BASE
A0A0E3HCT4	A0A0E3HCT4	79.381	0.61	0	BASE
V9LZ75	V9LZ75	44.138	0.34	0	BASE
A0A384WIH4	A0A384WIH4	76.999	0.63	0	BASE
A0A0C4K633	A0A0C4K633	86.205	0.74	0	BASE
A0A7T8J1L6	A0A7T8J1L6	60.096	0.39	0	BASE
A0A7T7ZA71	A0A7T7ZA71	71.982	0.4	0	BASE
A0A2D0ZNK0	A0A2D0ZNK0	83.327	0.68	0	BASE
A0A6J5Q5K2	A0A6J5Q5K2	52.286	0.39	0	BASE
A0A6J5MTX0	A0A6J5MTX0	91.192	0.66	0	BASE
A0A514CXG6	A0A514CXG6	56.758	0.38	0	BASE
M4QFQ7	M4QFQ7	68.925	0.44	0	BASE
A0A292GJE3	A0A292GJE3	43.579	0.29	0	BASE
A0A6H1Z6U0	A0A6H1Z6U0	90.101	0.7	0	BASE
A0A0K1H095	A0A0K1H095	43.714	0.27	0	BASE
Q0PZQ5	Q0PZQ5	86.053	0.49	0	BASE
Q8QY94	Q8QY94	82.293	0.52	0	BASE
A0A516KW60	A0A516KW60	85.998	0.74	0	BASE
A0A2I2L5I0	A0A2I2L5I0	43.544	0.17	0	BASE
A0A3G4ZM03	A0A3G4ZM03	85.932	0.75	0	BASE
Q205A0	Q205A0	85.496	0.63	0	BASE
UPI001E7555C4	UPI001E7555C4	68.926	0.44	0	BASE
P89084	P89084	85.685	0.66	0	BASE
A0A6J5RHU3	A0A6J5RHU3	57.887	0.47	0	BASE
A0A6J5PL05	A0A6J5PL05	86.832	0.75	0	BASE
D9I6F4	D9I6F4	44.934	0.37	0	BASE
A0A4Y6EB21	A0A4Y6EB21	86.803	0.75	0	BASE
G9FHF6	G9FHF6	69.722	0.35	0	BASE
A0A2Z5HIN9	A0A2Z5HIN9	77.118	0.53	0	BASE
A0A060AHI6	A0A060AHI6	89.787	0.72	0	BASE
A0A7R8MJ67	A0A7R8MJ67	88.124	0.69	0	BASE
A0A6J5N3M3	A0A6J5N3M3	85.758	0.68	0	BASE
Q4Z993	Q4Z993	55.445	0.48	0	BASE
A0A6J5KNW1	A0A6J5KNW1	51.049	0.36	0	BASE
A0A6J5MBG3	A0A6J5MBG3	65.087	0.28	0	BASE
A0A6J5M4H7	A0A6J5M4H7	84.226	0.73	0	BASE
A0A076FFK5	A0A076FFK5	62.221	0.21	0	BASE
A0A7D5JFI8	A0A7D5JFI8	77.022	0.58	0	BASE
A0A514DBZ8	A0A514DBZ8	91.773	0.78	0	BASE
A0A6M5CAQ2	A0A6M5CAQ2	58.377	0.43	0	BASE
A0A8S5QEW3	A0A8S5QEW3	87.438	0.72	0	BASE
A0A8S5SRG3	A0A8S5SRG3	88.924	0.78	0	BASE
Q8V9S0	Q8V9S0	64.085	0.31	0	BASE
Q3LV82	Q3LV82	84.237	0.51	0	BASE
UPI0011EA5FDB	UPI0011EA5FDB	86.810	0.7	0	BASE
UPI001C74FEAC	UPI001C74FEAC	63.169	0.39	0	BASE
P08441	P08441	73.716	0.53	0	BASE
M1PY00	M1PY00	75.709	0.54	0	BASE
L7TJR3	L7TJR3	85.158	0.67	0	BASE
A0A9E7J045	A0A9E7J045	89.737	0.72	0	BASE
A0A2Z5HGB0	A0A2Z5HGB0	50.489	0.27	0	BASE
A0A386K8H1	A0A386K8H1	73.575	0.52	0	BASE
A0A223LJF2	A0A223LJF2	92.858	0.77	0	BASE
A0A076GD70	A0A076GD70	67.939	0.58	0	BASE
A0A1B1IPI5	A0A1B1IPI5	59.919	0.4	0	BASE
A0A2I7R0M0	A0A2I7R0M0	75.086	0.56	0	BASE
A0A291LIH3	A0A291LIH3	83.552	0.72	0	BASE
A0A1B2IC74	A0A1B2IC74	78.059	0.46	0	BASE
A0A0N7CF18	A0A0N7CF18	87.135	0.69	0	BASE
A0A5C2H651	A0A5C2H651	71.618	0.48	0	BASE
A0A873WUF7	A0A873WUF7	86.097	0.76	0	BASE
A0A7S5RFX6	A0A7S5RFX6	88.328	0.77	0	BASE
A0A6J5P0X4	A0A6J5P0X4	86.445	0.63	0	BASE
A0A6J7VP04	A0A6J7VP04	85.999	0.68	0	BASE
A0A6J5LHG2	A0A6J5LHG2	75.494	0.55	0	BASE
A0A411AVA0	A0A411AVA0	65.772	0.49	0	BASE
A0A4P8W7B9	A0A4P8W7B9	59.011	0.39	0	BASE
A0A811BRD6	A0A811BRD6	54.278	0.31	0	BASE
A0A8S5LAD4	A0A8S5LAD4	85.437	0.61	0	BASE
A0A516KXP0	A0A516KXP0	75.371	0.61	0	BASE
A0A6G5XZ91	A0A6G5XZ91	55.005	0.36	0	BASE
A0A3G4ZRT5	A0A3G4ZRT5	56.928	0.44	0	BASE
A0A8S5RPS4	A0A8S5RPS4	79.076	0.52	0	BASE
A0A1V0SHQ7	A0A1V0SHQ7	85.392	0.74	0	BASE
A0A4P8W5E0	A0A4P8W5E0	86.210	0.71	0	BASE
A0A7D6GQE9	A0A7D6GQE9	82.638	0.63	0	BASE
UPI0019203BB3	UPI0019203BB3	61.566	0.43	0	BASE
A0A1D8KP42	A0A1D8KP42	88.348	0.56	0	BASE
A0A482MIE8	A0A482MIE8	48.092	0.25	0	BASE
A0A2Z5HH75	A0A2Z5HH75	80.865	0.57	0	BASE
A0A8D9CBW2	A0A8D9CBW2	83.550	0.62	0	BASE
A0A4Y6EL71	A0A4Y6EL71	88.259	0.69	0	BASE
A0A0A0Q095	A0A0A0Q095	83.125	0.72	0	BASE
A0A6J7WN87	A0A6J7WN87	84.531	0.64	0	BASE
A0A6J5LDS2	A0A6J5LDS2	86.169	0.66	0	BASE
A0A6J5RXF0	A0A6J5RXF0	89.350	0.62	0	BASE
A0A6J7WTL9	A0A6J7WTL9	81.744	0.36	0	BASE
A0A514DER2	A0A514DER2	54.778	0.13	0	BASE
A0A8S5L4U4	A0A8S5L4U4	56.045	0.3	0	BASE
A0A6G5XZV3	A0A6G5XZV3	87.910	0.73	0	BASE
A0A6G5Y7F3	A0A6G5Y7F3	82.291	0.53	0	BASE
Q19BD3	Q19BD3	39.911	0.21	0	BASE
A0A7D3R1H3	A0A7D3R1H3	85.295	0.66	0	BASE
Q64G07	Q64G07	85.037	0.73	0	BASE
A0A8S0I4T8	A0A8S0I4T8	76.287	0.47	0	BASE
A0A516M601	A0A516M601	79.186	0.58	0	BASE
A0A8F6YI42	A0A8F6YI42	89.426	0.75	0	BASE
A0A110AQ77	A0A110AQ77	44.980	0.12	0	BASE
A0A8S5ULE0	A0A8S5ULE0	86.812	0.73	0	BASE
A7ITA7	A7ITA7	55.926	0.13	0	BASE
Q6XZL3	Q6XZL3	89.724	0.57	0	BASE
S4U1A7	S4U1A7	71.535	0.36	0	BASE
A0A6C0RTM7	A0A6C0RTM7	90.501	0.77	0	BASE
A0A3S5WJM3	A0A3S5WJM3	49.326	0.21	0	BASE
A0A3G8F8U1	A0A3G8F8U1	86.753	0.64	0	BASE
Q91TN0	Q91TN0	61.976	0.14	0	BASE
A0A6H0JTI8	A0A6H0JTI8	71.255	0.35	0	BASE
UPI001CF74B4C	UPI001CF74B4C	70.669	0.23	0	BASE
A0A6J5Q1N1	A0A6J5Q1N1	86.968	0.74	0	BASE
A0A1D8ETR6	A0A1D8ETR6	53.658	0.12	0	BASE
A0A7S5V1G9	A0A7S5V1G9	90.519	0.72	0	BASE
A0A858MSH6	A0A858MSH6	87.000	0.75	0	BASE
A0A649VEN7	A0A649VEN7	55.525	0.15	0	BASE
A0A1J0MHN0	A0A1J0MHN0	85.278	0.58	0	BASE
A0A7G9A2G7	A0A7G9A2G7	86.651	0.73	0	BASE
A0A514CYI7	A0A514CYI7	74.138	0.64	0	BASE
A0A2U7NJF6	A0A2U7NJF6	84.456	0.72	0	BASE
X2KSF0	X2KSF0	70.881	0.16	0	BASE
W8NNL7	W8NNL7	62.383	0.22	0	BASE
A0A3S9UHW1	A0A3S9UHW1	48.263	0.29	0	BASE
A0A7L8ZN05	A0A7L8ZN05	60.226	0.38	0	BASE
A0A059T824	A0A059T824	85.789	0.77	0	BASE
A0A286N2Y9	A0A286N2Y9	65.058	0.32	0	BASE
A0A8F1SX30	A0A8F1SX30	82.214	0.63	0	BASE
A0A649VKJ3	A0A649VKJ3	71.374	0.33	0	BASE
A0A2P1N0Q4	A0A2P1N0Q4	63.971	0.25	0	BASE
A0A6J5QSM4	A0A6J5QSM4	82.489	0.37	0	BASE
A0A6J5NCF5	A0A6J5NCF5	70.536	0.51	0	BASE
A0A6J5NJE0	A0A6J5NJE0	79.190	0.4	0	BASE
A0A6J5NE79	A0A6J5NE79	55.720	0.34	0	BASE
A0A1P8VVA8	A0A1P8VVA8	70.519	0.49	0	BASE
A0A5J6TRY3	A0A5J6TRY3	64.409	0.15	0	BASE
A0A7T3KCB7	A0A7T3KCB7	70.104	0.56	0	BASE
A0A2Z2GSV9	A0A2Z2GSV9	77.709	0.56	0	BASE
Q8LT66	Q8LT66	68.291	0.58	0	BASE
A7RCR8	A7RCR8	45.598	0.23	0	BASE
A0A8S5LV14	A0A8S5LV14	52.791	0.24	0	BASE
A0A858NLR6	A0A858NLR6	60.418	0.31	0	BASE
A7K7X1	A7K7X1	60.453	0.17	0	BASE
A0A516KZH8	A0A516KZH8	72.219	0.38	0	BASE
A0A516LCV6	A0A516LCV6	80.077	0.69	0	BASE
A0A8S5SYZ3	A0A8S5SYZ3	87.408	0.73	0	BASE
A0A8S5NI63	A0A8S5NI63	85.088	0.68	0	BASE
A0A8S0I2D1	A0A8S0I2D1	70.018	0.51	0	BASE
A0A8S5RWW7	A0A8S5RWW7	88.587	0.67	0	BASE
A0A8S5QSQ7	A0A8S5QSQ7	60.112	0.46	0	BASE
A0A7D7F3V1	A0A7D7F3V1	78.015	0.49	0	BASE
A0A2U7UCE0	A0A2U7UCE0	60.414	0.2	0	BASE
UPI0023296FB4	UPI0023296FB4	79.526	0.51	0	BASE
UPI000264F5C8	UPI000264F5C8	62.114	0.28	0	BASE
A0A6J7WL23	A0A6J7WL23	86.048	0.73	0	BASE
A0A6J5QZX8	A0A6J5QZX8	80.644	0.54	0	BASE
A0A6J5N5X2	A0A6J5N5X2	86.473	0.74	0	BASE
A0A6M5C7T9	A0A6M5C7T9	86.139	0.67	0	BASE
A0A5B8WFM7	A0A5B8WFM7	76.871	0.53	0	BASE
A0A142F046	A0A142F046	71.740	0.58	0	BASE
A0A7G4AWK2	A0A7G4AWK2	86.801	0.47	0	BASE
A0A6J5NJY3	A0A6J5NJY3	70.955	0.36	0	BASE
A0A6B9J6Y1	A0A6B9J6Y1	57.824	0.11	0	BASE
A0A6J5R682	A0A6J5R682	67.298	0.21	0	BASE
A0A6J5P1N2	A0A6J5P1N2	76.943	0.31	0	BASE
A0A6J5LHS5	A0A6J5LHS5	77.265	0.59	0	BASE
A0A3Q9R9A7	A0A3Q9R9A7	74.285	0.48	0	BASE
A0A0A7S0K4	A0A0A7S0K4	44.626	0.17	0	BASE
A0A2U8UL45	A0A2U8UL45	54.119	0.35	0	BASE
A0A8S5S9M4	A0A8S5S9M4	80.394	0.66	0	BASE
A0A8S5MSZ9	A0A8S5MSZ9	71.109	0.5	0	BASE
Q9J3X6	Q9J3X6	87.315	0.57	0	BASE
A0A8S5R777	A0A8S5R777	85.069	0.6	0	BASE
A0A481YW24	A0A481YW24	57.274	0.17	0	BASE
A0A3G5A6W9	A0A3G5A6W9	77.427	0.5	0	BASE
A0A8F5MJF2	A0A8F5MJF2	63.406	0.39	0	BASE
A0A516LNE8	A0A516LNE8	81.760	0.64	0	BASE
A0A516LEU2	A0A516LEU2	86.036	0.57	0	BASE
A0A516LW13	A0A516LW13	85.378	0.64	0	BASE
A0A8S5M167	A0A8S5M167	87.310	0.62	0	BASE
A0A8S5M383	A0A8S5M383	89.498	0.72	0	BASE
A0A8S5Q7K0	A0A8S5Q7K0	87.683	0.73	0	BASE
A0A8S5U2D8	A0A8S5U2D8	80.375	0.64	0	BASE
A0A8S0I1K9	A0A8S0I1K9	80.422	0.61	0	BASE
A0A894JNS4	A0A894JNS4	68.144	0.58	0	BASE
Q3S8L9	Q3S8L9	51.586	0.3	0	BASE
A0A6J5QRM7	A0A6J5QRM7	48.610	0.26	0	BASE
A0A6J7WSA9	A0A6J7WSA9	72.170	0.54	0	BASE
M4SLC8	M4SLC8	85.202	0.72	0	BASE
Q5ZGH3	Q5ZGH3	87.205	0.44	0	BASE
A0A0U4B3J7	A0A0U4B3J7	65.738	0.49	0	BASE
A0A6J5S4D0	A0A6J5S4D0	39.713	0.14	0	BASE
A0A6J5L303	A0A6J5L303	87.277	0.5	0	BASE
A0A6J7WL69	A0A6J7WL69	77.204	0.55	0	BASE
A0A517YZR4	A0A517YZR4	88.592	0.77	0	BASE
A0A8D9UHK5	A0A8D9UHK5	60.949	0.34	0	BASE
M4QPQ4	M4QPQ4	63.924	0.3	0	BASE
A0A1J0MDD0	A0A1J0MDD0	72.352	0.23	0	BASE
I6P4V1	I6P4V1	88.337	0.72	0	BASE
W8SY45	W8SY45	64.242	0.41	0	BASE
A0A8S5SXQ2	A0A8S5SXQ2	60.347	0.37	0	BASE
A0A0F7L3Q6	A0A0F7L3Q6	52.745	0.38	0	BASE
A4KXI0	A4KXI0	76.067	0.56	0	BASE
A0A8S5RGD2	A0A8S5RGD2	90.373	0.68	0	BASE
A0A516KVH9	A0A516KVH9	85.557	0.72	0	BASE
A0A109WTI1	A0A109WTI1	69.129	0.52	0	BASE
F2Y0T3	F2Y0T3	85.545	0.47	0	BASE
A0A2I6SBV1	A0A2I6SBV1	85.817	0.27	0	BASE
A0A7G9TLI7	A0A7G9TLI7	81.307	0.66	0	BASE
A0A7D7JKE7	A0A7D7JKE7	83.909	0.69	0	BASE
A0A8S5UTB9	A0A8S5UTB9	43.864	0.22	0	BASE
A0A8S5PWJ1	A0A8S5PWJ1	85.779	0.51	0	BASE
A0A8S5TBG4	A0A8S5TBG4	85.178	0.68	0	BASE
A0A5Q2W498	A0A5Q2W498	89.821	0.71	0	BASE
A0A8D9UIJ9	A0A8D9UIJ9	80.135	0.46	0	BASE
A0A8S5VDL1	A0A8S5VDL1	81.643	0.56	0	BASE
A0A6J5QZA7	A0A6J5QZA7	91.028	0.77	0	BASE
A0A5J6TGD3	A0A5J6TGD3	79.096	0.57	0	BASE
A0A060AMW7	A0A060AMW7	80.776	0.52	0	BASE
A0A6H0QS23	A0A6H0QS23	89.607	0.61	0	BASE
R9TG53	R9TG53	91.431	0.56	0	BASE
A0A096XTC9	A0A096XTC9	89.957	0.74	0	BASE
A0A1I9SAA6	A0A1I9SAA6	61.338	0.44	0	BASE
A0A6J5T7B4	A0A6J5T7B4	85.719	0.76	0	BASE
A0A6J5LH00	A0A6J5LH00	91.027	0.74	0	BASE
A0A6J5LU58	A0A6J5LU58	87.471	0.71	0	BASE
A0A6J5MDB3	A0A6J5MDB3	71.170	0.3	0	BASE
A0A2L1IWG1	A0A2L1IWG1	86.110	0.7	0	BASE
A0A1B0XTJ2	A0A1B0XTJ2	82.203	0.59	0	BASE
A0A385EGJ7	A0A385EGJ7	47.230	0.31	0	BASE
A0A5J6TH25	A0A5J6TH25	48.726	0.23	0	BASE
W6E8E9	W6E8E9	93.036	0.79	0	BASE
A0A6G8R5W2	A0A6G8R5W2	85.704	0.67	0	BASE
A0A0K1Y867	A0A0K1Y867	63.306	0.38	0	BASE
A0A8S5T026	A0A8S5T026	85.235	0.65	0	BASE
A0A3G5A5Q5	A0A3G5A5Q5	74.665	0.44	0	BASE
A0A516MI98	A0A516MI98	85.731	0.7	0	BASE
A0A8D9PDU6	A0A8D9PDU6	83.973	0.6	0	BASE
A0A8S5RKL5	A0A8S5RKL5	86.449	0.69	0	BASE
A0A8S0HZ11	A0A8S0HZ11	73.638	0.48	0	BASE
M1HA32	M1HA32	81.395	0.58	0	BASE
A0A7S9SV04	A0A7S9SV04	83.311	0.42	0	BASE
A0A8S5LRB0	A0A8S5LRB0	78.563	0.44	0	BASE
A0A8S5UE77	A0A8S5UE77	81.970	0.62	0	BASE
A0A8S0HX17	A0A8S0HX17	64.548	0.42	0	BASE
Q9YW17	Q9YW17	56.662	0.17	0	BASE
A0A8S5SDD8	A0A8S5SDD8	89.125	0.7	0	BASE
A0A8S5RTD2	A0A8S5RTD2	88.504	0.75	0	BASE
UPI001E7E59A7	UPI001E7E59A7	85.120	0.71	0	BASE
A0A6J5RAK2	A0A6J5RAK2	86.717	0.67	0	BASE
A0A6J5PQB7	A0A6J5PQB7	86.129	0.61	0	BASE
A0A7T1NWJ3	A0A7T1NWJ3	83.462	0.64	0	BASE
Q6WHI3	Q6WHI3	70.429	0.39	0	BASE
A0A482MJN6	A0A482MJN6	52.053	0.34	0	BASE
A0A5Q2WQX9	A0A5Q2WQX9	89.852	0.67	0	BASE
I1TR42	I1TR42	88.836	0.68	0	BASE
A0A7G8LPT1	A0A7G8LPT1	50.521	0.27	0	BASE
A0A067XRJ9	A0A067XRJ9	85.607	0.64	0	BASE
A0A142F056	A0A142F056	54.042	0.34	0	BASE
A0A411AVY8	A0A411AVY8	65.460	0.45	0	BASE
K4I0B7	K4I0B7	85.565	0.73	0	BASE
A0A514A118	A0A514A118	90.655	0.74	0	BASE
A0A2H4N833	A0A2H4N833	81.423	0.63	0	BASE
R4IGM3	R4IGM3	85.808	0.65	0	BASE
A0A649VM10	A0A649VM10	77.231	0.58	0	BASE
A0A6J5LWD5	A0A6J5LWD5	72.759	0.36	0	BASE
A0A6J7WJT8	A0A6J7WJT8	78.477	0.55	0	BASE
A0A6J5KLC0	A0A6J5KLC0	93.182	0.8	0	BASE
E5DS38	E5DS38	55.969	0.36	0	BASE
B5BTU7	B5BTU7	70.183	0.45	0	BASE
A0A5J6TH37	A0A5J6TH37	81.064	0.63	0	BASE
A0A411BW91	A0A411BW91	51.500	0.23	0	BASE
A0A023MIF1	A0A023MIF1	59.133	0.18	0	BASE
A0A811BQ31	A0A811BQ31	59.409	0.27	0	BASE
A0A0F7L1H7	A0A0F7L1H7	76.787	0.41	0	BASE
A0A146JH81	A0A146JH81	87.114	0.69	0	BASE
A0A516LX58	A0A516LX58	81.404	0.59	0	BASE
A0A8S5REZ3	A0A8S5REZ3	89.254	0.73	0	BASE
G8GLY2	G8GLY2	74.722	0.32	0	BASE
A0A8S0I092	A0A8S0I092	72.460	0.55	0	BASE
A0A8S5PL02	A0A8S5PL02	87.736	0.69	0	BASE
A0A8S5QQA7	A0A8S5QQA7	90.889	0.76	0	BASE
H9ABQ1	H9ABQ1	89.739	0.6	0	BASE
Q69191	Q69191	74.560	0.42	0	BASE
A0A3Q9T8C3	A0A3Q9T8C3	69.819	0.32	0	BASE
Q805H4-4	Q805H4-4	74.988	0.51	0	BASE
A0A6J5LTX6	A0A6J5LTX6	90.764	0.74	0	BASE
H6WG72	H6WG72	73.654	0.37	0	BASE
A0A7S5Y9Y6	A0A7S5Y9Y6	76.181	0.54	0	BASE
A0A2S1GRF0	A0A2S1GRF0	88.743	0.77	0	BASE
H9YTI4	H9YTI4	73.351	0.49	0	BASE
A0A6J5L5N1	A0A6J5L5N1	87.442	0.74	0	BASE
A0A6J7X3W6	A0A6J7X3W6	85.325	0.72	0	BASE
A0A6J7XNK7	A0A6J7XNK7	81.894	0.59	0	BASE
A0A6J5KYJ2	A0A6J5KYJ2	86.804	0.51	0	BASE
A0A6J5MM00	A0A6J5MM00	85.868	0.6	0	BASE
A0A6J5P3V5	A0A6J5P3V5	71.613	0.41	0	BASE
M4M981	M4M981	85.985	0.69	0	BASE
A0A6G5Y1Q1	A0A6G5Y1Q1	85.150	0.73	0	BASE
Q8VAN0	Q8VAN0	71.025	0.53	0	BASE
A0A8S5LMF9	A0A8S5LMF9	39.374	0.2	0	BASE
A0A8S5RHC8	A0A8S5RHC8	58.761	0.4	0	BASE
A0A0F7L8F7	A0A0F7L8F7	78.499	0.58	0	BASE
A0A6G5NJF6	A0A6G5NJF6	70.646	0.29	0	BASE
A0A8S5PQ45	A0A8S5PQ45	76.189	0.61	0	BASE
Q8V7B1	Q8V7B1	75.496	0.55	0	BASE
A0A516M2X3	A0A516M2X3	87.389	0.71	0	BASE
A0A516LDY2	A0A516LDY2	69.753	0.39	0	BASE
A0A516MFN3	A0A516MFN3	82.250	0.67	0	BASE
A0A7L9AY26	A0A7L9AY26	73.986	0.57	0	BASE
A0A4D5XF15	A0A4D5XF15	81.381	0.45	0	BASE
A0A5K7NJV5	A0A5K7NJV5	55.413	0.36	0	BASE
A0A2L2DKZ7	A0A2L2DKZ7	59.902	0.3	0	BASE
A0A6G5Y7I1	A0A6G5Y7I1	46.632	0.28	0	BASE
A0A8S0HY41	A0A8S0HY41	59.415	0.24	0	BASE
A0A8S5RQ26	A0A8S5RQ26	80.330	0.61	0	BASE
Q9E8W8	Q9E8W8	59.259	0.2	0	BASE
A0A5B8YRE6	A0A5B8YRE6	71.514	0.39	0	BASE
A0A3G2CHA3	A0A3G2CHA3	82.909	0.58	0	BASE
A0A8S5NP25	A0A8S5NP25	47.337	0.28	0	BASE
A0A6J5QYU8	A0A6J5QYU8	86.716	0.65	0	BASE
A0A1P8VV38	A0A1P8VV38	84.277	0.69	0	BASE
A0A482MIT5	A0A482MIT5	78.556	0.6	0	BASE
A0A5C1K759	A0A5C1K759	45.438	0.21	0	BASE
J9Q9D9	J9Q9D9	87.690	0.74	0	BASE
A0A192YBZ1	A0A192YBZ1	73.526	0.38	0	BASE
A0A481VZG9	A0A481VZG9	95.738	0.75	0	BASE
A0A386KH03	A0A386KH03	62.720	0.34	0	BASE
A0A6J5L385	A0A6J5L385	82.845	0.64	0	BASE
A0A6J5S6T7	A0A6J5S6T7	78.387	0.5	0	BASE
A0A6J5SRK1	A0A6J5SRK1	91.906	0.74	0	BASE
A0A6J7XKJ5	A0A6J7XKJ5	81.558	0.43	0	BASE
A0A2S1PD58	A0A2S1PD58	49.265	0.26	0	BASE
A0A2S1GU54	A0A2S1GU54	67.838	0.49	0	BASE
Q98106	Q98106	57.144	0.15	0	BASE
A0A0F7L968	A0A0F7L968	56.866	0.12	0	BASE
W8PA27	W8PA27	61.763	0.37	0	BASE
A0A514D5R1	A0A514D5R1	91.255	0.64	0	BASE
A0A162GTV8	A0A162GTV8	66.814	0.27	0	BASE
A0A8S5UVS7	A0A8S5UVS7	74.395	0.55	0	BASE
A0A886NJ94	A0A886NJ94	84.125	0.53	0	BASE
A0A8S5U5N1	A0A8S5U5N1	53.400	0.35	0	BASE
Q83373	Q83373	82.335	0.59	0	BASE
A0A6J5RBZ5	A0A6J5RBZ5	86.816	0.74	0	BASE
R9VWD0	R9VWD0	62.944	0.38	0	BASE
A0A7S5R9Y9	A0A7S5R9Y9	89.474	0.64	0	BASE
A0A4P2VQ91	A0A4P2VQ91	86.835	0.74	0	BASE
A0A3G8F492	A0A3G8F492	72.660	0.54	0	BASE
E3SNY2	E3SNY2	80.033	0.42	0	BASE
A0A411BGN2	A0A411BGN2	94.294	0.77	0	BASE
A0A2D1GMR9	A0A2D1GMR9	59.793	0.34	0	BASE
R9TRS2	R9TRS2	82.501	0.65	0	BASE
A0A6B9J1M6	A0A6B9J1M6	86.385	0.5	0	BASE
W8EEY5	W8EEY5	86.817	0.53	0	BASE
A0A6J5P7S0	A0A6J5P7S0	85.190	0.57	0	BASE
A0A6J5NP16	A0A6J5NP16	85.511	0.5	0	BASE
A0A6J5LY24	A0A6J5LY24	85.622	0.72	0	BASE
A0A6J5M7U8	A0A6J5M7U8	70.424	0.28	0	BASE
A0A6J7WYD4	A0A6J7WYD4	76.397	0.6	0	BASE
A0A6J5MFE5	A0A6J5MFE5	89.423	0.52	0	BASE
A0A8F3IKU7	A0A8F3IKU7	85.697	0.7	0	BASE
A0A1S5R1I8	A0A1S5R1I8	74.019	0.52	0	BASE
A0A873WLD1	A0A873WLD1	88.260	0.75	0	BASE
A0A1W6DYD4	A0A1W6DYD4	64.657	0.28	0	BASE
V5UTR7	V5UTR7	75.833	0.51	0	BASE
A0A650EFY8	A0A650EFY8	70.810	0.51	0	BASE
A0A8S5U2X2	A0A8S5U2X2	62.720	0.46	0	BASE
A0A5Q2WBF1	A0A5Q2WBF1	89.130	0.71	0	BASE
A0A0F7L3K0	A0A0F7L3K0	63.197	0.28	0	BASE
A0A8S5ULX8	A0A8S5ULX8	85.028	0.64	0	BASE
A0A516KXR5	A0A516KXR5	81.076	0.59	0	BASE
A0A516L7D3	A0A516L7D3	83.406	0.54	0	BASE
M9ZVG8	M9ZVG8	83.916	0.5	0	BASE
A0A346QQA5	A0A346QQA5	71.291	0.45	0	BASE
A0A8F8N5P2	A0A8F8N5P2	64.832	0.33	0	BASE
A0A1S5YD86	A0A1S5YD86	82.573	0.42	0	BASE
A0A8S5VF78	A0A8S5VF78	66.208	0.35	0	BASE
Q0E580	Q0E580	61.682	0.34	0	BASE
E2FBX6	E2FBX6	64.094	0.26	0	BASE
Q58MF4	Q58MF4	86.195	0.63	0	BASE
H9YPP4	H9YPP4	87.669	0.72	0	BASE
A0A2I7RBH6	A0A2I7RBH6	82.464	0.62	0	BASE
A0A067XQD0	A0A067XQD0	71.641	0.58	0	BASE
A0A7S9SWC9	A0A7S9SWC9	85.786	0.69	0	BASE
A0A7M1S2Y1	A0A7M1S2Y1	83.961	0.44	0	BASE
A0A2L0V011	A0A2L0V011	59.397	0.43	0	BASE
A0A977KMF9	A0A977KMF9	68.491	0.51	0	BASE
A0A6B9LB43	A0A6B9LB43	69.891	0.49	0	BASE
A0A2I7QYA2	A0A2I7QYA2	85.658	0.65	0	BASE
E0YJ07	E0YJ07	72.325	0.59	0	BASE
A0A6J5LY94	A0A6J5LY94	68.078	0.34	0	BASE
A0A6J5MAY6	A0A6J5MAY6	89.532	0.74	0	BASE
A0A6J5MH14	A0A6J5MH14	76.062	0.49	0	BASE
A0A6J5RKW8	A0A6J5RKW8	77.837	0.55	0	BASE
A0A6J5RVZ9	A0A6J5RVZ9	90.358	0.52	0	BASE
A0A7L7SUH9	A0A7L7SUH9	59.817	0.22	0	BASE
S5WB24	S5WB24	78.239	0.58	0	BASE
A0A5J6T7J5	A0A5J6T7J5	56.490	0.44	0	BASE
A0A5P9U4S1	A0A5P9U4S1	87.538	0.45	0	BASE
A0A0F7LAD9	A0A0F7LAD9	77.677	0.42	0	BASE
A6MAB2	A6MAB2	57.374	0.28	0	BASE
A0A516MC60	A0A516MC60	75.668	0.53	0	BASE
A0A516L3S0	A0A516L3S0	73.334	0.44	0	BASE
A0A8S5SNZ8	A0A8S5SNZ8	85.462	0.66	0	BASE
A1YZT6	A1YZT6	85.775	0.48	0	BASE
F4YA36	F4YA36	61.286	0.3	0	BASE
A7IW79	A7IW79	71.956	0.4	0	BASE
A7IVC7	A7IVC7	74.926	0.37	0	BASE
M4VJF9	M4VJF9	71.535	0.37	0	BASE
A0A8S0I6Y0	A0A8S0I6Y0	76.866	0.47	0	BASE
A0A3S8NFG7	A0A3S8NFG7	69.143	0.3	0	BASE
A0A8S5RW90	A0A8S5RW90	87.294	0.68	0	BASE
Q2LGE4	Q2LGE4	62.546	0.34	0	BASE
A0A8S5U2Q9	A0A8S5U2Q9	85.578	0.69	0	BASE
A0A886NIL2	A0A886NIL2	62.749	0.32	0	BASE
A0A2U7UD59	A0A2U7UD59	59.164	0.11	0	BASE
A0A1D8KP88	A0A1D8KP88	88.584	0.73	0	BASE
A0A6J5Q4Y8	A0A6J5Q4Y8	87.871	0.72	0	BASE
W8G0G4	W8G0G4	70.688	0.34	0	BASE
A0A9E8S4J6	A0A9E8S4J6	85.123	0.66	0	BASE
A0A873WJW3	A0A873WJW3	70.206	0.56	0	BASE
A0A2Z5HFV3	A0A2Z5HFV3	60.296	0.49	0	BASE
A0A3G8F5S4	A0A3G8F5S4	75.657	0.54	0	BASE
A0A514CVQ6	A0A514CVQ6	79.922	0.42	0	BASE
A0A5Q2W8Q0	A0A5Q2W8Q0	86.461	0.68	0	BASE
A0A3G8F5J1	A0A3G8F5J1	59.288	0.44	0	BASE
A0A7S5V170	A0A7S5V170	86.321	0.6	0	BASE
H9NBR7	H9NBR7	55.779	0.44	0	BASE
H9YTN2	H9YTN2	57.727	0.28	0	BASE
A0A6J5LEQ2	A0A6J5LEQ2	53.937	0.44	0	BASE
A0A6J7WVB7	A0A6J7WVB7	65.115	0.41	0	BASE
A0A6J5LSP7	A0A6J5LSP7	76.471	0.38	0	BASE
A0A6J5T810	A0A6J5T810	83.012	0.64	0	BASE
A0A6J5MB03	A0A6J5MB03	85.045	0.47	0	BASE
A0A6J5S0T7	A0A6J5S0T7	78.372	0.38	0	BASE
A0A191SAY4	A0A191SAY4	58.331	0.4	0	BASE
A0A7U3WJW4	A0A7U3WJW4	78.727	0.3	0	BASE
A0A2I7RPD2	A0A2I7RPD2	73.310	0.47	0	BASE
A0A3G8F1Y2	A0A3G8F1Y2	89.948	0.68	0	BASE
A0A2I7QU27	A0A2I7QU27	89.940	0.67	0	BASE
A0A223LIP8	A0A223LIP8	64.426	0.32	0	BASE
A0A8S5RSQ6	A0A8S5RSQ6	71.826	0.41	0	BASE
A0A8S5LP28	A0A8S5LP28	83.535	0.63	0	BASE
V5LRN4	V5LRN4	53.864	0.26	0	BASE
A0A346AT96	A0A346AT96	78.070	0.55	0	BASE
Q9QTZ0	Q9QTZ0	82.874	0.57	0	BASE
A0A516LXU8	A0A516LXU8	80.976	0.61	0	BASE
A0A9E7Q755	A0A9E7Q755	56.281	0.31	0	BASE
A0A6G6XP64	A0A6G6XP64	91.078	0.74	0	BASE
A0A8S5UYQ8	A0A8S5UYQ8	86.036	0.68	0	BASE
A0A8S5M6C5	A0A8S5M6C5	81.309	0.64	0	BASE
A0A5B8II13	A0A5B8II13	76.455	0.36	0	BASE
A0A8S5VMZ1	A0A8S5VMZ1	67.879	0.4	0	BASE
Q6XM15	Q6XM15	85.822	0.51	0	BASE
Q69C04	Q69C04	73.361	0.46	0	BASE
A0A8S5T5U7	A0A8S5T5U7	77.152	0.59	0	BASE
UPI001CE692E2	UPI001CE692E2	85.173	0.69	0	BASE
UPI001E75D8F4	UPI001E75D8F4	42.827	0.3	0	BASE
A0A1D8KU39	A0A1D8KU39	82.733	0.47	0	BASE
A0A4D6DRK1	A0A4D6DRK1	86.084	0.72	0	BASE
A0A1D8EX47	A0A1D8EX47	88.461	0.73	0	BASE
V5R8R5	V5R8R5	59.863	0.25	0	BASE
A0A7T3TJ44	A0A7T3TJ44	86.189	0.51	0	BASE
A0A7R8MPR0	A0A7R8MPR0	84.438	0.61	0	BASE
A0A873WAD8	A0A873WAD8	81.300	0.57	0	BASE
M4SQB3	M4SQB3	88.861	0.72	0	BASE
N0DSG3	N0DSG3	87.122	0.72	0	BASE
A0A8E5HZI4	A0A8E5HZI4	69.485	0.45	0	BASE
A0A345MGH4	A0A345MGH4	69.688	0.33	0	BASE
E5FIH9	E5FIH9	87.514	0.75	0	BASE
A0A6J5MQA4	A0A6J5MQA4	89.429	0.74	0	BASE
A0A6J5L9Z0	A0A6J5L9Z0	77.739	0.52	0	BASE
A0A6J5KLN8	A0A6J5KLN8	85.040	0.62	0	BASE
A0A7M1RWQ1	A0A7M1RWQ1	91.217	0.52	0	BASE
Q854H3	Q854H3	75.052	0.49	0	BASE
A0A0H4IN24	A0A0H4IN24	87.019	0.59	0	BASE
A0A249XU21	A0A249XU21	70.665	0.5	0	BASE
A0A8A5LK19	A0A8A5LK19	73.466	0.52	0	BASE
A0A8S5QEA6	A0A8S5QEA6	71.159	0.55	0	BASE
Q8V2I6	Q8V2I6	67.588	0.46	0	BASE
L7XX08	L7XX08	87.722	0.67	0	BASE
C1L3J6	C1L3J6	65.662	0.34	0	BASE
A0A8S5PRL7	A0A8S5PRL7	50.772	0.29	0	BASE
A0A4P8W5T6	A0A4P8W5T6	85.781	0.68	0	BASE
Q0NP41	Q0NP41	71.836	0.45	0	BASE
A0A481ZA99	A0A481ZA99	68.196	0.46	0	BASE
A0A8S0HS72	A0A8S0HS72	68.917	0.39	0	BASE
A0A0X9GRL4	A0A0X9GRL4	68.775	0.18	0	BASE
A0A886NJ61	A0A886NJ61	73.780	0.47	0	BASE
P36866	P36866	58.315	0.12	0	BASE
A0A6J5SFZ0	A0A6J5SFZ0	60.001	0.42	0	BASE
A0A6J7WUJ2	A0A6J7WUJ2	91.953	0.68	0	BASE
A0A4D6E0C2	A0A4D6E0C2	85.509	0.42	0	BASE
A0A8A5LJ61	A0A8A5LJ61	46.912	0.27	0	BASE
A0A0U4IQ77	A0A0U4IQ77	64.866	0.25	0	BASE
A0A7U0GC50	A0A7U0GC50	52.612	0.31	0	BASE
A0A482N630	A0A482N630	86.922	0.7	0	BASE
A0A4Y5TRK9	A0A4Y5TRK9	70.118	0.48	0	BASE
A0A5P8PH57	A0A5P8PH57	75.114	0.42	0	BASE
A0A2I7R6A3	A0A2I7R6A3	43.204	0.24	0	BASE
A0A6J5L631	A0A6J5L631	64.522	0.35	0	BASE
A0A6J5QEP8	A0A6J5QEP8	85.535	0.7	0	BASE
A0A6J5N0U3	A0A6J5N0U3	91.906	0.71	0	BASE
A0A6J5T306	A0A6J5T306	87.315	0.71	0	BASE
A0A6J7WX68	A0A6J7WX68	46.650	0.25	0	BASE
A0A6J7WZG9	A0A6J7WZG9	53.982	0.34	0	BASE
A0A6J7WH53	A0A6J7WH53	86.158	0.67	0	BASE
A0A6J5NN69	A0A6J5NN69	59.690	0.32	0	BASE
M1PRV5	M1PRV5	85.148	0.6	0	BASE
E3SJZ0	E3SJZ0	67.518	0.31	0	BASE
H7BW97	H7BW97	61.120	0.11	0	BASE
A0A6G5YJ70	A0A6G5YJ70	85.092	0.6	0	BASE
A0A6B9SPR7	A0A6B9SPR7	95.732	0.82	0	BASE
A0A1S6QN30	A0A1S6QN30	61.499	0.21	0	BASE
A0A481YSX8	A0A481YSX8	65.170	0.36	0	BASE
A0A516LDQ4	A0A516LDQ4	85.803	0.63	0	BASE
A0A516MCQ7	A0A516MCQ7	44.533	0.15	0	BASE
A0A0Y0M3M0	A0A0Y0M3M0	62.804	0.28	0	BASE
Q9EMT6	Q9EMT6	74.608	0.5	0	BASE
E3T5D3	E3T5D3	94.413	0.81	0	BASE
A0A5Q2WA41	A0A5Q2WA41	59.840	0.24	0	BASE
A0A2D2ALT2	A0A2D2ALT2	61.352	0.29	0	BASE
A0A3G4ZQD6	A0A3G4ZQD6	48.492	0.27	0	BASE
A0A291B1A4	A0A291B1A4	66.240	0.41	0	BASE
A0A8S5TWV0	A0A8S5TWV0	60.287	0.37	0	BASE
A0A6N0C2N6	A0A6N0C2N6	62.582	0.37	0	BASE
A0A8S0I6X7	A0A8S0I6X7	49.862	0.17	0	BASE
M5BGD1	M5BGD1	52.089	0.15	0	BASE
P0CAM0	P0CAM0	92.548	0.74	0	BASE
A0A6J5PG66	A0A6J5PG66	88.589	0.69	0	BASE
A0A2P1N0A8	A0A2P1N0A8	67.460	0.43	0	BASE
E3SNJ0	E3SNJ0	93.792	0.79	0	BASE
A0A1B1ISS5	A0A1B1ISS5	58.033	0.24	0	BASE
S4U6H8	S4U6H8	85.896	0.58	0	BASE
A0A2Z5H2C3	A0A2Z5H2C3	86.290	0.66	0	BASE
A0A0A7RVT3	A0A0A7RVT3	80.536	0.4	0	BASE
A0A5B9NF23	A0A5B9NF23	88.325	0.7	0	BASE
A0A646QVP0	A0A646QVP0	86.688	0.7	0	BASE
A0A6J5R9Y9	A0A6J5R9Y9	58.232	0.34	0	BASE
A0A6J5N5D3	A0A6J5N5D3	88.326	0.64	0	BASE
A0A6J5L9C0	A0A6J5L9C0	87.321	0.71	0	BASE
M9MU97	M9MU97	86.268	0.73	0	BASE
A0A8F6AI48	A0A8F6AI48	85.585	0.63	0	BASE
A0A516MFA7	A0A516MFA7	80.376	0.63	0	BASE
A0A516LIH7	A0A516LIH7	87.481	0.74	0	BASE
A0A516M3Q4	A0A516M3Q4	80.970	0.61	0	BASE
A0A2H4UW58	A0A2H4UW58	66.228	0.33	0	BASE
A7IXB4	A7IXB4	60.021	0.23	0	BASE
A0A6G5YBT0	A0A6G5YBT0	57.677	0.38	0	BASE
R9QHT5	R9QHT5	75.031	0.53	0	BASE
A0A2S1PDX8	A0A2S1PDX8	86.184	0.69	0	BASE
A0A5B8WFK0	A0A5B8WFK0	56.589	0.21	0	BASE
A0A5B8WKA7	A0A5B8WKA7	60.262	0.42	0	BASE
A0A5P8DCN3	A0A5P8DCN3	66.130	0.45	0	BASE
A0A0N6WG69	A0A0N6WG69	62.977	0.36	0	BASE
A0A2U8UNQ9	A0A2U8UNQ9	73.967	0.59	0	BASE
A0A0F6R5Y8	A0A0F6R5Y8	86.561	0.52	0	BASE
A0A6G6XV06	A0A6G6XV06	95.165	0.77	0	BASE
A0A1X9SI84	A0A1X9SI84	86.596	0.73	0	BASE
A0A1B1IP75	A0A1B1IP75	82.930	0.53	0	BASE
H9YRH1	H9YRH1	86.067	0.69	0	BASE
A0A6J5P1Y6	A0A6J5P1Y6	79.458	0.42	0	BASE
A0A6J5T1V4	A0A6J5T1V4	86.805	0.66	0	BASE
A0A6J5LA88	A0A6J5LA88	96.269	0.68	0	BASE
A0A2P1JRH9	A0A2P1JRH9	81.207	0.54	0	BASE
A0A9E7CCK4	A0A9E7CCK4	76.341	0.54	0	BASE
A0A1U9HZC3	A0A1U9HZC3	90.133	0.71	0	BASE
A0A7R8R863	A0A7R8R863	87.420	0.7	0	BASE
A0A6G5Y6E8	A0A6G5Y6E8	85.986	0.52	0	BASE
A0A2U8UK52	A0A2U8UK52	85.735	0.71	0	BASE
Q8VBB2	Q8VBB2	56.620	0.17	0	BASE
A0A8S5S082	A0A8S5S082	84.597	0.48	0	BASE
A7KAA3	A7KAA3	56.846	0.17	0	BASE
A4L248	A4L248	66.113	0.43	0	BASE
A0A516KWS5	A0A516KWS5	85.321	0.67	0	BASE
A0A516M3J0	A0A516M3J0	86.033	0.69	0	BASE
A0A7S9XGV9	A0A7S9XGV9	65.332	0.31	0	BASE
A0A8S5Q4I4	A0A8S5Q4I4	85.611	0.68	0	BASE
A0A3G5AJ27	A0A3G5AJ27	84.487	0.6	0	BASE
A0A6G5Y6N2	A0A6G5Y6N2	73.064	0.34	0	BASE
A0A0C5KML6	A0A0C5KML6	81.275	0.47	0	BASE
A0A8S5NKU4	A0A8S5NKU4	90.827	0.71	0	BASE
A0A8S5MPF0	A0A8S5MPF0	87.300	0.69	0	BASE
A0A7S6AKP9	A0A7S6AKP9	69.846	0.26	0	BASE
A0A345AR48	A0A345AR48	47.296	0.19	0	BASE
A0A0U4JU56	A0A0U4JU56	42.620	0.24	0	BASE
A0A3G3M592	A0A3G3M592	50.212	0.23	0	BASE
A0A023MI00	A0A023MI00	85.527	0.64	0	BASE
A0A2P0PAM2	A0A2P0PAM2	80.155	0.61	0	BASE
A0A3S9XA54	A0A3S9XA54	85.515	0.68	0	BASE
A0A2D1GK94	A0A2D1GK94	87.085	0.72	0	BASE
A0A2L0UZF8	A0A2L0UZF8	89.798	0.69	0	BASE
A0A7I8HNN2	A0A7I8HNN2	85.065	0.61	0	BASE
A0A1Y0STR3	A0A1Y0STR3	50.335	0.22	0	BASE
A0A6J5NF87	A0A6J5NF87	79.696	0.61	0	BASE
A0A6J7WWE3	A0A6J7WWE3	89.586	0.7	0	BASE
E5EYR6	E5EYR6	82.685	0.64	0	BASE
A0A4D5ZHT7	A0A4D5ZHT7	77.377	0.57	0	BASE
A0A9E7TUX1	A0A9E7TUX1	80.819	0.48	0	BASE
Q8VAE4	Q8VAE4	67.580	0.36	0	BASE
A0A8S5NKH2	A0A8S5NKH2	71.969	0.32	0	BASE
A5A455	A5A455	73.240	0.46	0	BASE
A0A5B8RHV6	A0A5B8RHV6	81.692	0.5	0	BASE
A0A858NNJ5	A0A858NNJ5	81.568	0.39	0	BASE
A0A8S5VV84	A0A8S5VV84	88.401	0.7	0	BASE
A0A516LZ67	A0A516LZ67	77.107	0.58	0	BASE
A0A516MND2	A0A516MND2	79.736	0.61	0	BASE
A0A3S8NFK7	A0A3S8NFK7	61.049	0.32	0	BASE
A0A8S5MS05	A0A8S5MS05	62.801	0.4	0	BASE
A0A7S6NYK0	A0A7S6NYK0	72.536	0.42	0	BASE
A0A088B1C0	A0A088B1C0	55.707	0.18	0	BASE
A0A1B3IH41	A0A1B3IH41	82.244	0.54	0	BASE
A0A6J5NTV9	A0A6J5NTV9	77.819	0.51	0	BASE
A0A6J5RW27	A0A6J5RW27	84.421	0.7	0	BASE
A0A0K1LN83	A0A0K1LN83	80.293	0.61	0	BASE
A0A499PXK9	A0A499PXK9	74.739	0.45	0	BASE
A0A067XQN7	A0A067XQN7	94.694	0.76	0	BASE
A0A7D5KSX4	A0A7D5KSX4	86.312	0.57	0	BASE
A0A0N7CF56	A0A0N7CF56	88.833	0.68	0	BASE
A0A3S9UQM6	A0A3S9UQM6	63.843	0.31	0	BASE
A0A088C406	A0A088C406	90.560	0.73	0	BASE
A0A1Y0STQ2	A0A1Y0STQ2	63.441	0.28	0	BASE
A0A6J7WS39	A0A6J7WS39	85.117	0.69	0	BASE
A0A6J5LZR0	A0A6J5LZR0	90.439	0.74	0	BASE
A0A6J5LVL8	A0A6J5LVL8	64.001	0.15	0	BASE
A0A6J5MRJ3	A0A6J5MRJ3	69.004	0.33	0	BASE
A0A0B5A4R4	A0A0B5A4R4	81.848	0.66	0	BASE
A0A8F3E577	A0A8F3E577	75.161	0.47	0	BASE
K4JSJ5	K4JSJ5	87.947	0.49	0	BASE
A0A8S5VEL1	A0A8S5VEL1	87.696	0.42	0	BASE
A0A8S5MEI6	A0A8S5MEI6	90.996	0.74	0	BASE
A0A8S5R255	A0A8S5R255	74.840	0.5	0	BASE
A0A8S5UKV2	A0A8S5UKV2	56.731	0.11	0	BASE
A0A8S5T0P0	A0A8S5T0P0	77.835	0.59	0	BASE
A0A8S0I1K6	A0A8S0I1K6	60.939	0.37	0	BASE
A0A8S5SHB5	A0A8S5SHB5	72.680	0.44	0	BASE
G0WM04	G0WM04	77.389	0.29	0	BASE
A0A8D9UIH5	A0A8D9UIH5	93.034	0.74	0	BASE
A0A172Q3V9	A0A172Q3V9	86.457	0.66	0	BASE
A0A8S5RKD6	A0A8S5RKD6	72.506	0.46	0	BASE
A0A5Q2W9D8	A0A5Q2W9D8	85.902	0.69	0	BASE
A0A4Y5TT21	A0A4Y5TT21	64.572	0.18	0	BASE
A0A6J5SKN0	A0A6J5SKN0	74.746	0.48	0	BASE
A0A6J7XGT6	A0A6J7XGT6	68.622	0.27	0	BASE
G1DUT1	G1DUT1	86.228	0.71	0	BASE
A0A0U4AXW9	A0A0U4AXW9	94.107	0.76	0	BASE
A0A6B7LI73	A0A6B7LI73	81.069	0.63	0	BASE
I1TK08	I1TK08	79.088	0.39	0	BASE
A0A1W6JSZ1	A0A1W6JSZ1	85.936	0.66	0	BASE
A0A874U8I3	A0A874U8I3	86.908	0.6	0	BASE
R9QNH4	R9QNH4	77.397	0.46	0	BASE
A0A6J5NR93	A0A6J5NR93	87.558	0.68	0	BASE
A0A6J7WQK8	A0A6J7WQK8	85.050	0.63	0	BASE
A0A6J5NJP2	A0A6J5NJP2	63.192	0.24	0	BASE
A0A6J5MY14	A0A6J5MY14	83.615	0.41	0	BASE
A0A2H4P799	A0A2H4P799	93.289	0.67	0	BASE
A0A1S5SFC7	A0A1S5SFC7	69.805	0.33	0	BASE
A0A0A6Z570	A0A0A6Z570	76.580	0.5	0	BASE
A0A7D0QCI2	A0A7D0QCI2	65.802	0.25	0	BASE
A0A8S5MJM4	A0A8S5MJM4	59.948	0.33	0	BASE
T2LKH0	T2LKH0	58.064	0.34	0	BASE
A0A2Z5E027	A0A2Z5E027	68.565	0.35	0	BASE
A0A8S5RQE9	A0A8S5RQE9	78.711	0.41	0	BASE
A0A8S5ULJ6	A0A8S5ULJ6	61.118	0.31	0	BASE
A0A5P9U7G0	A0A5P9U7G0	71.248	0.45	0	BASE
A0A516MIG5	A0A516MIG5	47.115	0.2	0	BASE
A0A7S9XGM9	A0A7S9XGM9	87.507	0.59	0	BASE
A0A8S5RE99	A0A8S5RE99	87.387	0.66	0	BASE
A0A8S5Q3Y9	A0A8S5Q3Y9	82.567	0.59	0	BASE
A0A3G4ZRW0	A0A3G4ZRW0	86.580	0.47	0	BASE
Q9EN02	Q9EN02	78.437	0.48	0	BASE
A0A1W6I158	A0A1W6I158	89.386	0.66	0	BASE
A0A8S0I3Y8	A0A8S0I3Y8	70.966	0.45	0	BASE
A0A219PC44	A0A219PC44	57.687	0.29	0	BASE
A0A8S5MS76	A0A8S5MS76	89.336	0.7	0	BASE
A0A291S4E4	A0A291S4E4	70.708	0.41	0	BASE
A0A220NQ63	A0A220NQ63	69.336	0.33	0	BASE
A0A8S5N181	A0A8S5N181	81.463	0.49	0	BASE
A0A514D2F5	A0A514D2F5	69.488	0.31	0	BASE
Q90DY7	Q90DY7	55.513	0.26	0	BASE
UPI00233EA6CD	UPI00233EA6CD	64.075	0.27	0	BASE
UPI001E7B01C4	UPI001E7B01C4	61.822	0.31	0	BASE
M1NXM0	M1NXM0	74.622	0.54	0	BASE
A0A6J5RSZ5	A0A6J5RSZ5	90.902	0.59	0	BASE
A0A0U4JJV3	A0A0U4JJV3	83.174	0.6	0	BASE
A0A075DXS5	A0A075DXS5	86.061	0.66	0	BASE
A0A088C3Q8	A0A088C3Q8	73.875	0.43	0	BASE
A0A7M1RZQ4	A0A7M1RZQ4	71.700	0.49	0	BASE
A0A7G3WWQ0	A0A7G3WWQ0	85.714	0.58	0	BASE
J9QNY8	J9QNY8	67.376	0.35	0	BASE
A0A2L0V0G8	A0A2L0V0G8	59.333	0.36	0	BASE
A0A0U4JJE1	A0A0U4JJE1	86.312	0.62	0	BASE
A0A514A126	A0A514A126	55.878	0.34	0	BASE
D6PGW3	D6PGW3	74.512	0.55	0	BASE
A0A0S3UFT5	A0A0S3UFT5	71.735	0.53	0	BASE
A0A4D6T9V8	A0A4D6T9V8	58.628	0.39	0	BASE
A0A7D7ERH6	A0A7D7ERH6	77.769	0.39	0	BASE
A0A6M3I0N9	A0A6M3I0N9	78.607	0.61	0	BASE
A0A2H4P7W9	A0A2H4P7W9	88.539	0.48	0	BASE
A0A218KCK5	A0A218KCK5	85.890	0.6	0	BASE
A0A6J5LZD9	A0A6J5LZD9	54.213	0.19	0	BASE
A0A6J5MSX5	A0A6J5MSX5	84.679	0.66	0	BASE
A0A6J7WS13	A0A6J7WS13	81.317	0.57	0	BASE
A0A3S7SGK3	A0A3S7SGK3	85.999	0.67	0	BASE
A0A286MQL3	A0A286MQL3	42.770	0.21	0	BASE
H6X427	H6X427	49.934	0.3	0	BASE
A0A9E7J2D9	A0A9E7J2D9	85.052	0.67	0	BASE
A0A2H4UUE5	A0A2H4UUE5	67.259	0.32	0	BASE
A0A0M4RHK7	A0A0M4RHK7	51.707	0.3	0	BASE
A0A8S5SUT9	A0A8S5SUT9	57.315	0.35	0	BASE
A0A8S5MS86	A0A8S5MS86	81.712	0.52	0	BASE
A0A8S5NZI8	A0A8S5NZI8	76.474	0.44	0	BASE
A0A8S5RZV0	A0A8S5RZV0	74.116	0.43	0	BASE
A0A516L670	A0A516L670	86.720	0.63	0	BASE
A0A516LGN3	A0A516LGN3	85.389	0.52	0	BASE
A0A8S5PN58	A0A8S5PN58	61.942	0.11	0	BASE
A0A8S5Q3H8	A0A8S5Q3H8	66.288	0.38	0	BASE
A0A8S5SIB3	A0A8S5SIB3	80.848	0.62	0	BASE
A0A0M3WQZ9	A0A0M3WQZ9	80.388	0.42	0	BASE
A0A0H3UZE7	A0A0H3UZE7	84.364	0.66	0	BASE
A0A218MKJ8	A0A218MKJ8	83.310	0.46	0	BASE
A0A3G5AFL9	A0A3G5AFL9	72.882	0.38	0	BASE
A0A5S9EC90	A0A5S9EC90	85.621	0.62	0	BASE
Q7T6W9	Q7T6W9	85.205	0.61	0	BASE
G4XF81	G4XF81	71.404	0.39	0	BASE
A0A8S5S4S2	A0A8S5S4S2	78.789	0.51	0	BASE
M5BH87	M5BH87	54.993	0.11	0	BASE
UPI001E753015	UPI001E753015	53.081	0.25	0	BASE
A0A6J5N6N2	A0A6J5N6N2	86.404	0.64	0	BASE
A0A0P0IJV2	A0A0P0IJV2	75.403	0.49	0	BASE
I7A7X5	I7A7X5	90.383	0.68	0	BASE
A0A653HBI8	A0A653HBI8	86.658	0.49	0	BASE
A0A7G9VZN1	A0A7G9VZN1	61.810	0.33	0	BASE
A0A2P0ZL50	A0A2P0ZL50	70.640	0.31	0	BASE
A0A6J5ND68	A0A6J5ND68	86.474	0.65	0	BASE
A0A6J7WKQ4	A0A6J7WKQ4	85.303	0.57	0	BASE
A0A6J7WLI8	A0A6J7WLI8	85.784	0.65	0	BASE
A0A0N7CG95	A0A0N7CG95	53.311	0.29	0	BASE
A0A5J6TFX7	A0A5J6TFX7	54.739	0.23	0	BASE
A0A2S1GU64	A0A2S1GU64	92.880	0.75	0	BASE
A0A0R8HL97	A0A0R8HL97	88.013	0.64	0	BASE
A0A8S5T2H6	A0A8S5T2H6	62.303	0.36	0	BASE
A0A8S5NZA2	A0A8S5NZA2	73.366	0.41	0	BASE
A0A516MLG0	A0A516MLG0	85.516	0.66	0	BASE
A0A516LD47	A0A516LD47	53.903	0.29	0	BASE
A0A7S9STX6	A0A7S9STX6	95.253	0.75	0	BASE
B8R9S0	B8R9S0	71.398	0.38	0	BASE
A0A7S6SXQ5	A0A7S6SXQ5	84.934	0.55	0	BASE
A0A5Q2WB88	A0A5Q2WB88	86.762	0.57	0	BASE
A0A514D4U8	A0A514D4U8	60.799	0.37	0	BASE
A0A8S5NA85	A0A8S5NA85	87.421	0.49	0	BASE
A4JX28	A4JX28	63.725	0.39	0	BASE
A0A8S5T6P6	A0A8S5T6P6	50.927	0.18	0	BASE
A0A1V0SK43	A0A1V0SK43	92.139	0.56	0	BASE
A0A8S5NWP2	A0A8S5NWP2	84.040	0.62	0	BASE
A0A6J5PYS8	A0A6J5PYS8	57.181	0.25	0	BASE
Q6J2Q3	Q6J2Q3	82.086	0.56	0	BASE
A0A894JZI2	A0A894JZI2	89.277	0.52	0	BASE
H1ZUX9	H1ZUX9	65.236	0.27	0	BASE
S4U0J5	S4U0J5	86.361	0.64	0	BASE
A0A2Z5HHH8	A0A2Z5HHH8	85.408	0.49	0	BASE
Q0E5Y6	Q0E5Y6	42.163	0.16	0	BASE
A0A076G7A5	A0A076G7A5	82.245	0.58	0	BASE
A0A219YCD0	A0A219YCD0	50.813	0.27	0	BASE
A0A220IHC6	A0A220IHC6	72.194	0.36	0	BASE
I3ULB3	I3ULB3	80.126	0.43	0	BASE
A0A2D1GB67	A0A2D1GB67	56.607	0.29	0	BASE
A0A873WUB4	A0A873WUB4	68.060	0.46	0	BASE
V5YUN4	V5YUN4	83.723	0.63	0	BASE
A0A6J7WHL5	A0A6J7WHL5	80.309	0.58	0	BASE
A0A6J5LVS4	A0A6J5LVS4	96.044	0.79	0	BASE
A0A6J5LSN9	A0A6J5LSN9	88.713	0.67	0	BASE
I7CMM3	I7CMM3	65.540	0.44	0	BASE
A0A2P0W9V2	A0A2P0W9V2	85.938	0.67	0	BASE
A0A2I7RKS5	A0A2I7RKS5	88.285	0.65	0	BASE
A0A7G4AW78	A0A7G4AW78	76.357	0.39	0	BASE
A0A8S5QTH5	A0A8S5QTH5	70.110	0.36	0	BASE
A0A0F7L822	A0A0F7L822	71.342	0.56	0	BASE
A0A8S5TWM4	A0A8S5TWM4	73.269	0.26	0	BASE
A0A516LA05	A0A516LA05	86.705	0.72	0	BASE
A0A8S5LLR9	A0A8S5LLR9	75.064	0.44	0	BASE
A0A8S5LHF1	A0A8S5LHF1	84.555	0.53	0	BASE
A0A6G5Y6H2	A0A6G5Y6H2	80.316	0.56	0	BASE
A0A6G5Y3U5	A0A6G5Y3U5	85.947	0.68	0	BASE
A0A218MLR9	A0A218MLR9	64.200	0.37	0	BASE
A0A8S5S5K7	A0A8S5S5K7	70.734	0.43	0	BASE
A0A8S5M030	A0A8S5M030	63.185	0.35	0	BASE
A0A1L5YN80	A0A1L5YN80	61.021	0.36	0	BASE
Q9QGA5	Q9QGA5	86.433	0.54	0	BASE
A0A0P0HHE8	A0A0P0HHE8	83.668	0.61	0	BASE
A0A6J5QLN3	A0A6J5QLN3	88.639	0.73	0	BASE
A0A6J5MW30	A0A6J5MW30	69.353	0.38	0	BASE
A0A5H2BIC1	A0A5H2BIC1	70.495	0.46	0	BASE
A0A067XQC4	A0A067XQC4	86.765	0.64	0	BASE
A0A6B9JCJ7	A0A6B9JCJ7	86.763	0.64	0	BASE
A0A0N7CDC8	A0A0N7CDC8	80.367	0.39	0	BASE
A0A2H5BPV9	A0A2H5BPV9	78.782	0.62	0	BASE
A0A385EHL4	A0A385EHL4	83.298	0.56	0	BASE
A0A2I7QN99	A0A2I7QN99	88.535	0.66	0	BASE
A0A0K0KVT2	A0A0K0KVT2	78.670	0.52	0	BASE
A0A0F6WCM8	A0A0F6WCM8	90.427	0.51	0	BASE
A0A8F3EBZ8	A0A8F3EBZ8	52.640	0.14	0	BASE
A0A7D3QWH8	A0A7D3QWH8	80.296	0.47	0	BASE
A0A8S5QG88	A0A8S5QG88	71.091	0.36	0	BASE
A0A8S5SQZ5	A0A8S5SQZ5	76.803	0.56	0	BASE
A0A516MKZ8	A0A516MKZ8	82.616	0.64	0	BASE
A0A8S5VHF5	A0A8S5VHF5	77.712	0.52	0	BASE
A0A8S5QBB2	A0A8S5QBB2	77.800	0.45	0	BASE
A0A8S5NLD8	A0A8S5NLD8	72.389	0.4	0	BASE
A0A8S5LYV3	A0A8S5LYV3	75.993	0.59	0	BASE
A0A8S5P9E4	A0A8S5P9E4	71.871	0.46	0	BASE
A0A8S0HYF2	A0A8S0HYF2	69.351	0.39	0	BASE
D0MMA7	D0MMA7	75.772	0.33	0	BASE
A0A8S5SCE3	A0A8S5SCE3	85.191	0.33	0	BASE
A0A8S5LE94	A0A8S5LE94	72.198	0.48	0	BASE
A0A8S5RRM8	A0A8S5RRM8	70.482	0.37	0	BASE
UPI002000B392	UPI002000B392	46.718	0.18	0	BASE
I0J310	I0J310	82.180	0.65	0	BASE
A0A2S1PFW6	A0A2S1PFW6	80.708	0.54	0	BASE
A0A385D1K0	A0A385D1K0	84.202	0.57	0	BASE
A0A7G8AKC8	A0A7G8AKC8	87.085	0.54	0	BASE
A0A7S5RIH8	A0A7S5RIH8	85.632	0.62	0	BASE
A0A6G6XJH9	A0A6G6XJH9	59.582	0.26	0	BASE
A0A7T5UEQ0	A0A7T5UEQ0	90.554	0.71	0	BASE
A0A6J5N518	A0A6J5N518	87.789	0.66	0	BASE
A0A6J5L4C8	A0A6J5L4C8	86.713	0.66	0	BASE
A0A6J5RTR4	A0A6J5RTR4	86.373	0.54	0	BASE
A0A6J5P4Q0	A0A6J5P4Q0	87.894	0.63	0	BASE
V5JVQ1	V5JVQ1	86.272	0.65	0	BASE
A0A5Q2WF65	A0A5Q2WF65	60.808	0.21	0	BASE
S5W0J6	S5W0J6	92.190	0.7	0	BASE
U5P0C6	U5P0C6	73.853	0.39	0	BASE
A0A6G5Y0Q5	A0A6G5Y0Q5	70.914	0.49	0	BASE
A0A0X9FL12	A0A0X9FL12	52.832	0.14	0	BASE
A0A1X6WH39	A0A1X6WH39	75.342	0.41	0	BASE
A0A8S5TJW3	A0A8S5TJW3	64.078	0.27	0	BASE
B3VFA8	B3VFA8	56.325	0.28	0	BASE
A0A8S5M639	A0A8S5M639	68.129	0.36	0	BASE
A0A514DAH6	A0A514DAH6	76.966	0.45	0	BASE
A0A516LU52	A0A516LU52	82.750	0.6	0	BASE
A0A516M4B2	A0A516M4B2	51.769	0.28	0	BASE
A0A8S5QQ09	A0A8S5QQ09	80.629	0.39	0	BASE
A0A8S0I5W8	A0A8S0I5W8	68.744	0.39	0	BASE
A0A8S5RCT5	A0A8S5RCT5	59.742	0.33	0	BASE
A0A8S5M2C8	A0A8S5M2C8	58.456	0.25	0	BASE
A0A8S0I8S5	A0A8S0I8S5	55.148	0.3	0	BASE
Q7SVX7	Q7SVX7	63.610	0.3	0	BASE
A0A6J5QIS1	A0A6J5QIS1	88.250	0.53	0	BASE
A0A6J5QH77	A0A6J5QH77	76.883	0.22	0	BASE
E3SJU8	E3SJU8	87.015	0.52	0	BASE
A0A0K1LLD9	A0A0K1LLD9	86.226	0.67	0	BASE
A0A1Z1LZ44	A0A1Z1LZ44	87.326	0.59	0	BASE
G8EYG8	G8EYG8	81.650	0.55	0	BASE
A0A346FCU5	A0A346FCU5	63.128	0.41	0	BASE
A0A6J7WYM1	A0A6J7WYM1	85.141	0.61	0	BASE
A0A6J7VJP0	A0A6J7VJP0	73.314	0.32	0	BASE
A0A6J5P066	A0A6J5P066	83.664	0.41	0	BASE
A0A1S5R3N9	A0A1S5R3N9	85.784	0.5	0	BASE
A0A1I9SCC8	A0A1I9SCC8	70.662	0.39	0	BASE
A0A8E6L5H8	A0A8E6L5H8	78.318	0.54	0	BASE
Q2V073	Q2V073	76.556	0.4	0	BASE
A0A8S5LNG8	A0A8S5LNG8	92.887	0.77	0	BASE
A0A0N7A9V4	A0A0N7A9V4	85.199	0.46	0	BASE
A0A5Q2W9J2	A0A5Q2W9J2	71.492	0.33	0	BASE
A0A516MB69	A0A516MB69	86.144	0.6	0	BASE
A0A516LIU2	A0A516LIU2	64.384	0.26	0	BASE
A0A8S5RAW0	A0A8S5RAW0	85.083	0.44	0	BASE
A0A8S5QMW8	A0A8S5QMW8	84.891	0.45	0	BASE
A0A8S0HWB0	A0A8S0HWB0	86.618	0.58	0	BASE
A0A384V9M1	A0A384V9M1	71.279	0.48	0	BASE
A0A8S0I137	A0A8S0I137	84.565	0.62	0	BASE
A0A218MMD5	A0A218MMD5	66.426	0.42	0	BASE
A0A481Z5B8	A0A481Z5B8	78.678	0.44	0	BASE
UPI0023294216	UPI0023294216	90.761	0.7	0	BASE
A0A6J5N864	A0A6J5N864	85.597	0.68	0	BASE
A0A7S5RC66	A0A7S5RC66	81.079	0.44	0	BASE
A0A346HWE5	A0A346HWE5	84.715	0.61	0	BASE
A0A516KNM2	A0A516KNM2	87.826	0.6	0	BASE
A0A874U8Y0	A0A874U8Y0	69.398	0.46	0	BASE
A0A6J5STQ0	A0A6J5STQ0	93.260	0.55	0	BASE
A0A6J5NGJ5	A0A6J5NGJ5	82.022	0.62	0	BASE
A0A6J5PZH2	A0A6J5PZH2	73.848	0.49	0	BASE
A0A6J5NIJ0	A0A6J5NIJ0	86.032	0.64	0	BASE
A0A2S0CSA7	A0A2S0CSA7	74.208	0.38	0	BASE
A0A8F3C9J8	A0A8F3C9J8	55.228	0.16	0	BASE
A0A8D9UIW0	A0A8D9UIW0	85.617	0.56	0	BASE
A0A8S5S0D5	A0A8S5S0D5	71.565	0.3	0	BASE
A0A8S5SDT2	A0A8S5SDT2	85.887	0.63	0	BASE
A0A0P0YLU4	A0A0P0YLU4	81.530	0.6	0	BASE
A0A516MKL8	A0A516MKL8	70.015	0.48	0	BASE
A0A516LGI9	A0A516LGI9	85.055	0.65	0	BASE
A0A8S5Q849	A0A8S5Q849	78.475	0.46	0	BASE
A0A8S5PRH6	A0A8S5PRH6	77.459	0.57	0	BASE
A0A8S5P0A6	A0A8S5P0A6	59.030	0.35	0	BASE
Q84532	Q84532	86.582	0.5	0	BASE
H2ECV8	H2ECV8	80.595	0.63	0	BASE
A0A3G5A9J0	A0A3G5A9J0	83.949	0.42	0	BASE
A0A2P0VP28	A0A2P0VP28	70.333	0.3	0	BASE
A0A8S5TBN7	A0A8S5TBN7	85.979	0.53	0	BASE
A0A0E3G4I5	A0A0E3G4I5	79.856	0.43	0	BASE
A0A6J5SKY1	A0A6J5SKY1	75.017	0.54	0	BASE
A0A6J5RI16	A0A6J5RI16	83.677	0.61	0	BASE
A5PIX3	A5PIX3	89.274	0.65	0	BASE
D6PEH1	D6PEH1	71.868	0.38	0	BASE
Q19YH2	Q19YH2	64.852	0.46	0	BASE
A0A1B1IQX0	A0A1B1IQX0	66.581	0.49	0	BASE
A0A7S5R091	A0A7S5R091	69.218	0.32	0	BASE
A0A0U2C087	A0A0U2C087	78.531	0.4	0	BASE
A0A5B9N279	A0A5B9N279	48.069	0.23	0	BASE
A0A1L6BYT6	A0A1L6BYT6	74.882	0.56	0	BASE
A0A6J5RNK1	A0A6J5RNK1	44.028	0.11	0	BASE
A0A6J5LR72	A0A6J5LR72	75.232	0.42	0	BASE
A0A6J5KKF0	A0A6J5KKF0	81.079	0.36	0	BASE
A0A6J5S3E5	A0A6J5S3E5	73.148	0.43	0	BASE
A0A024B0N3	A0A024B0N3	76.187	0.32	0	BASE
A0A8F2F4K6	A0A8F2F4K6	92.089	0.72	0	BASE
A0A6M4BH96	A0A6M4BH96	69.006	0.41	0	BASE
Q7Y551	Q7Y551	72.514	0.48	0	BASE
A0A2I7R1F7	A0A2I7R1F7	77.171	0.37	0	BASE
B7TQP1	B7TQP1	77.759	0.46	0	BASE
A0A8S5P0J2	A0A8S5P0J2	60.646	0.2	0	BASE
A0A0F7L3X4	A0A0F7L3X4	61.932	0.29	0	BASE
A0A3G5A442	A0A3G5A442	96.538	0.67	0	BASE
A0A516LD03	A0A516LD03	88.006	0.55	0	BASE
A0A7D7AGU2	A0A7D7AGU2	68.039	0.29	0	BASE
A0A8S0I2E5	A0A8S0I2E5	82.217	0.46	0	BASE
A0A8S5V9F6	A0A8S5V9F6	83.219	0.52	0	BASE
A0A8S0I3B2	A0A8S0I3B2	83.581	0.42	0	BASE
A0A2H4H0T8	A0A2H4H0T8	73.427	0.23	0	BASE
A0A8S5LXB9	A0A8S5LXB9	89.064	0.64	0	BASE
Q3S7W5	Q3S7W5	63.564	0.26	0	BASE
A0A0E3FV70	A0A0E3FV70	85.597	0.64	0	BASE
A0A6J5SAT6	A0A6J5SAT6	90.619	0.67	0	BASE
A0A514A420	A0A514A420	74.248	0.37	0	BASE
A0A4D6AUS1	A0A4D6AUS1	65.697	0.39	0	BASE
G1BLC7	G1BLC7	94.467	0.75	0	BASE
D2IZ79	D2IZ79	83.642	0.59	0	BASE
A0A6J5NCK8	A0A6J5NCK8	91.272	0.69	0	BASE
A0A6J7X3Y4	A0A6J7X3Y4	73.518	0.38	0	BASE
A0A2S0CSE8	A0A2S0CSE8	58.875	0.23	0	BASE
A0A096VKQ3	A0A096VKQ3	67.266	0.36	0	BASE
A0A385XQR3	A0A385XQR3	59.885	0.12	0	BASE
A0A649Z2L0	A0A649Z2L0	78.448	0.45	0	BASE
A0A8S0IAM8	A0A8S0IAM8	70.615	0.27	0	BASE
A0A516LD13	A0A516LD13	88.800	0.61	0	BASE
A0A516MBA9	A0A516MBA9	87.832	0.62	0	BASE
A0A516LLU6	A0A516LLU6	68.988	0.42	0	BASE
A0A5Q2WB50	A0A5Q2WB50	86.337	0.6	0	BASE
A0A8E9ZUF5	A0A8E9ZUF5	85.220	0.51	0	BASE
A0A8S5PS28	A0A8S5PS28	58.145	0.32	0	BASE
A0A8S0I8P2	A0A8S0I8P2	78.658	0.43	0	BASE
A0A649Y9T9	A0A649Y9T9	91.683	0.64	0	BASE
F5CGG9	F5CGG9	65.965	0.33	0	BASE
A0A6J5PV92	A0A6J5PV92	70.491	0.41	0	BASE
A0A6J5SAW5	A0A6J5SAW5	62.993	0.38	0	BASE
A0A6J5QQE9	A0A6J5QQE9	76.251	0.44	0	BASE
A0A8D6UFL6	A0A8D6UFL6	76.339	0.54	0	BASE
A0A0S2MU46	A0A0S2MU46	75.210	0.37	0	BASE
A0A1B1IP70	A0A1B1IP70	71.234	0.47	0	BASE
A0A678ZNY6	A0A678ZNY6	88.819	0.68	0	BASE
A0A2I7R6G6	A0A2I7R6G6	67.889	0.36	0	BASE
A0A2Z4Q1J6	A0A2Z4Q1J6	85.880	0.46	0	BASE
A0A6J5Q2T9	A0A6J5Q2T9	85.453	0.61	0	BASE
A0A6J7X9P7	A0A6J7X9P7	83.229	0.53	0	BASE
A0A6J5MHH1	A0A6J5MHH1	67.276	0.44	0	BASE
A0A4Y5TNP4	A0A4Y5TNP4	90.399	0.67	0	BASE
A0A8S5PFU9	A0A8S5PFU9	68.757	0.45	0	BASE
A0A8F5MIP5	A0A8F5MIP5	87.470	0.48	0	BASE
A0A8S5S070	A0A8S5S070	81.458	0.54	0	BASE
A0A140F3J0	A0A140F3J0	53.322	0.29	0	BASE
A0A516LQQ3	A0A516LQQ3	91.191	0.7	0	BASE
A0A8S5NPG6	A0A8S5NPG6	85.089	0.48	0	BASE
A0A8S5T532	A0A8S5T532	87.947	0.68	0	BASE
A0A1V0SCB7	A0A1V0SCB7	64.916	0.33	0	BASE
C9D724	C9D724	68.169	0.2	0	BASE
A0A8S5V1Q1	A0A8S5V1Q1	76.944	0.37	0	BASE
Q5GQE5	Q5GQE5	74.697	0.43	0	BASE
A0A4Y5P114	A0A4Y5P114	87.215	0.64	0	BASE
A0A4D6ALY2	A0A4D6ALY2	85.279	0.5	0	BASE
A0A1J0MGG4	A0A1J0MGG4	74.351	0.47	0	BASE
A0A4V0P313	A0A4V0P313	85.215	0.5	0	BASE
A0A1W5PTY6	A0A1W5PTY6	81.891	0.56	0	BASE
M4SJB9	M4SJB9	80.319	0.52	0	BASE
A0A7S5RBD0	A0A7S5RBD0	71.462	0.38	0	BASE
A0A1B4XWF8	A0A1B4XWF8	91.421	0.7	0	BASE
A0A068EU37	A0A068EU37	71.046	0.37	0	BASE
A0A6J5NLF0	A0A6J5NLF0	75.662	0.49	0	BASE
A0A6J5LS38	A0A6J5LS38	85.534	0.63	0	BASE
A0A6J5MK46	A0A6J5MK46	77.742	0.47	0	BASE
A0A6J5LL11	A0A6J5LL11	86.612	0.53	0	BASE
A0A1S5R146	A0A1S5R146	85.302	0.56	0	BASE
A0A8F3E5C7	A0A8F3E5C7	72.519	0.48	0	BASE
A0A7G9A4T2	A0A7G9A4T2	81.106	0.48	0	BASE
G8I4F7	G8I4F7	81.946	0.54	0	BASE
A0A8S5VSX2	A0A8S5VSX2	86.109	0.61	0	BASE
A0A516L5Y0	A0A516L5Y0	83.744	0.56	0	BASE
A0A516MGN1	A0A516MGN1	84.672	0.53	0	BASE
A0A8S0I0R7	A0A8S0I0R7	81.734	0.4	0	BASE
A0A8S5SHP6	A0A8S5SHP6	76.817	0.41	0	BASE
A0A8S0I4H8	A0A8S0I4H8	82.123	0.58	0	BASE
A0A8S5LFE8	A0A8S5LFE8	75.270	0.46	0	BASE
A0A8S5RSB0	A0A8S5RSB0	71.836	0.34	0	BASE
A0A2I6J176	A0A2I6J176	68.561	0.45	0	BASE
A0A8S5RM33	A0A8S5RM33	89.874	0.64	0	BASE
A0A6J5R7V1	A0A6J5R7V1	85.621	0.65	0	BASE
A0A386KB00	A0A386KB00	73.991	0.51	0	BASE
A0A096XTA6	A0A096XTA6	77.941	0.55	0	BASE
A0A873WG83	A0A873WG83	81.814	0.45	0	BASE
E3SNR1	E3SNR1	91.991	0.63	0	BASE
A0A4D6E5A1	A0A4D6E5A1	71.746	0.37	0	BASE
M4SMI7	M4SMI7	85.050	0.43	0	BASE
J9QD13	J9QD13	85.854	0.59	0	BASE
A0A6J5KPW5	A0A6J5KPW5	90.907	0.5	0	BASE
A0A2I7QT35	A0A2I7QT35	85.176	0.55	0	BASE
A0A8S5SVA7	A0A8S5SVA7	76.581	0.47	0	BASE
A0A0F7L4P1	A0A0F7L4P1	67.359	0.34	0	BASE
A0A8S5RUB3	A0A8S5RUB3	68.256	0.36	0	BASE
F4Y8W6	F4Y8W6	66.224	0.26	0	BASE
A0A8S5V6B4	A0A8S5V6B4	87.925	0.6	0	BASE
A0A0Y0G7J9	A0A0Y0G7J9	62.378	0.35	0	BASE
A0A8S0HZA3	A0A8S0HZA3	85.044	0.49	0	BASE
Q678G1	Q678G1	76.659	0.38	0	BASE
A0A6J5NP21	A0A6J5NP21	88.759	0.65	0	BASE
A0A9E7IID2	A0A9E7IID2	62.680	0.29	0	BASE
G1FGN8	G1FGN8	71.924	0.45	0	BASE
A0A482JKZ0	A0A482JKZ0	75.302	0.47	0	BASE
A0A1B1IS68	A0A1B1IS68	61.084	0.36	0	BASE
A0A481UPW9	A0A481UPW9	52.940	0.22	0	BASE
A0A4D6AU06	A0A4D6AU06	93.815	0.72	0	BASE
A0A097EXT5	A0A097EXT5	90.552	0.65	0	BASE
A0A6J5NNB4	A0A6J5NNB4	88.444	0.62	0	BASE
E5AGG4	E5AGG4	85.199	0.4	0	BASE
F4N9T1	F4N9T1	85.362	0.54	0	BASE
A0A6G8RC57	A0A6G8RC57	71.636	0.42	0	BASE
A0A8S5UET7	A0A8S5UET7	70.829	0.49	0	BASE
A0A2H4ZKK1	A0A2H4ZKK1	82.789	0.44	0	BASE
A0A8E7BYE2	A0A8E7BYE2	86.745	0.65	0	BASE
A0A516MED7	A0A516MED7	77.912	0.43	0	BASE
Q4JM52	Q4JM52	76.602	0.51	0	BASE
A0A8S5MF38	A0A8S5MF38	61.418	0.3	0	BASE
Q08IB1	Q08IB1	66.747	0.29	0	BASE
A0A8S5RC86	A0A8S5RC86	61.895	0.39	0	BASE
A0A8S5SNC5	A0A8S5SNC5	85.269	0.61	0	BASE
A0A8S5N2R6	A0A8S5N2R6	67.408	0.4	0	BASE
F2Y2B8	F2Y2B8	86.393	0.5	0	BASE
A0A8S5PHB5	A0A8S5PHB5	88.787	0.51	0	BASE
A0A5B8XA60	A0A5B8XA60	63.936	0.34	0	BASE
Q5ZGB5	Q5ZGB5	71.027	0.39	0	BASE
A0A7G3MJM5	A0A7G3MJM5	82.058	0.47	0	BASE
A0A077KAX1	A0A077KAX1	95.390	0.69	0	BASE
A0A1I9KK71	A0A1I9KK71	72.587	0.36	0	BASE
A0A0C5AMU6	A0A0C5AMU6	78.972	0.37	0	BASE
A0A879R221	A0A879R221	64.157	0.32	0	BASE
A0A6J5NAY7	A0A6J5NAY7	76.439	0.46	0	BASE
M4M975	M4M975	82.801	0.41	0	BASE
A0A7M1RZE4	A0A7M1RZE4	69.169	0.34	0	BASE
A0A385ECE0	A0A385ECE0	89.546	0.7	0	BASE
A0A6G5YF66	A0A6G5YF66	85.719	0.57	0	BASE
A0A0M3UMI9	A0A0M3UMI9	77.248	0.34	0	BASE
A0A8S5NFS0	A0A8S5NFS0	65.776	0.34	0	BASE
A0A8S5MBC4	A0A8S5MBC4	75.009	0.36	0	BASE
A0A8S5R9C0	A0A8S5R9C0	85.010	0.56	0	BASE
A0A891LX59	A0A891LX59	73.488	0.42	0	BASE
A0A146JDQ4	A0A146JDQ4	57.214	0.33	0	BASE
A0A8S0HYS9	A0A8S0HYS9	80.595	0.35	0	BASE
A0A8S5Q0I0	A0A8S5Q0I0	87.076	0.37	0	BASE
A0A7D5KUB6	A0A7D5KUB6	79.891	0.41	0	BASE
A0A8S5LJM7	A0A8S5LJM7	60.242	0.16	0	BASE
A0A8S5N1L9	A0A8S5N1L9	93.198	0.69	0	BASE
A0A8S5TAY5	A0A8S5TAY5	93.482	0.68	0	BASE
D1GF37	D1GF37	79.109	0.49	0	BASE
A0A8S5SP29	A0A8S5SP29	82.861	0.49	0	BASE
A0A8S5M019	A0A8S5M019	62.824	0.31	0	BASE
A0A4Y6EDK7	A0A4Y6EDK7	81.655	0.46	0	BASE
A0A4D6BAX0	A0A4D6BAX0	75.740	0.39	0	BASE
A0A1X9SHJ7	A0A1X9SHJ7	86.247	0.51	0	BASE
A0A649VKQ8	A0A649VKQ8	59.371	0.35	0	BASE
A0A4D6ABY5	A0A4D6ABY5	69.423	0.35	0	BASE
D6PFM2	D6PFM2	72.036	0.4	0	BASE
A0A2H4J278	A0A2H4J278	75.366	0.46	0	BASE
A0A6J5RT39	A0A6J5RT39	71.501	0.42	0	BASE
A0A1W6JS77	A0A1W6JS77	85.121	0.57	0	BASE
A0A8S5SR23	A0A8S5SR23	74.800	0.25	0	BASE
A0A8S5NVC2	A0A8S5NVC2	78.077	0.42	0	BASE
A0A516LB09	A0A516LB09	63.673	0.24	0	BASE
A0A8S5V4E4	A0A8S5V4E4	71.268	0.31	0	BASE
A0A8S5S2L6	A0A8S5S2L6	58.536	0.12	0	BASE
A0A514CZK1	A0A514CZK1	57.959	0.25	0	BASE
A0A3G5AJ31	A0A3G5AJ31	85.703	0.54	0	BASE
A0A8S5QKH6	A0A8S5QKH6	60.147	0.33	0	BASE
A0A3G5AAX0	A0A3G5AAX0	67.181	0.31	0	BASE
A0A2I2MMF4	A0A2I2MMF4	80.738	0.51	0	BASE
A0A6J5M6V2	A0A6J5M6V2	75.594	0.41	0	BASE
S5VWF5	S5VWF5	78.813	0.4	0	BASE
A0A217EQI9	A0A217EQI9	56.837	0.12	0	BASE
H8ZN34	H8ZN34	63.010	0.24	0	BASE
A0A6J5KMH9	A0A6J5KMH9	72.999	0.41	0	BASE
A0A6J5L7Q6	A0A6J5L7Q6	77.627	0.5	0	BASE
A0A6B9L6Q6	A0A6B9L6Q6	71.249	0.25	0	BASE
A0A2H5BN06	A0A2H5BN06	85.208	0.6	0	BASE
A0A6B9J2E3	A0A6B9J2E3	77.015	0.43	0	BASE
A0A3G3BZF3	A0A3G3BZF3	88.553	0.58	0	BASE
A0A8F3EBD7	A0A8F3EBD7	86.908	0.46	0	BASE
M1I0E0	M1I0E0	65.465	0.31	0	BASE
A0A2P1BQK7	A0A2P1BQK7	56.612	0.25	0	BASE
A0A8S5N8W2	A0A8S5N8W2	85.712	0.51	0	BASE
A0A8S5VYC0	A0A8S5VYC0	63.080	0.28	0	BASE
A0A516M4L4	A0A516M4L4	90.122	0.55	0	BASE
Q80RG5	Q80RG5	73.695	0.29	0	BASE
A0A0K0WSC1	A0A0K0WSC1	83.005	0.48	0	BASE
I3RSC8	I3RSC8	71.932	0.35	0	BASE
A0A8S0I9P1	A0A8S0I9P1	85.315	0.46	0	BASE
A0A8S5QD22	A0A8S5QD22	57.682	0.24	0	BASE
Q5ULN4	Q5ULN4	62.951	0.38	0	BASE
A0A6G8J3B4	A0A6G8J3B4	84.195	0.51	0	BASE
A0A8D9PFN1	A0A8D9PFN1	91.081	0.52	0	BASE
A0A8S5RK59	A0A8S5RK59	72.644	0.39	0	BASE
A0A6G6XJ51	A0A6G6XJ51	79.246	0.48	0	BASE
A0A0E3DMM1	A0A0E3DMM1	85.949	0.6	0	BASE
A0A4P2VQA6	A0A4P2VQA6	66.638	0.36	0	BASE
A0A0N6WGH0	A0A0N6WGH0	54.898	0.27	0	BASE
A0A347UYC5	A0A347UYC5	66.710	0.35	0	BASE
A0A1B1IPA6	A0A1B1IPA6	71.996	0.35	0	BASE
A0A4D6E4M5	A0A4D6E4M5	75.657	0.34	0	BASE
A0A6J5N9I4	A0A6J5N9I4	82.801	0.52	0	BASE
A0A2S0CST3	A0A2S0CST3	61.843	0.18	0	BASE
D6PFW0	D6PFW0	74.162	0.36	0	BASE
A0A0H5ARK8	A0A0H5ARK8	85.647	0.51	0	BASE
A0A2U8UK38	A0A2U8UK38	75.249	0.41	0	BASE
A0A8S5NNS2	A0A8S5NNS2	92.994	0.66	0	BASE
Q6J1H6	Q6J1H6	56.620	0.27	0	BASE
A0A8S5QI81	A0A8S5QI81	83.131	0.47	0	BASE
A0A8S5VXA7	A0A8S5VXA7	72.248	0.43	0	BASE
A0A5J6VLX2	A0A5J6VLX2	85.049	0.54	0	BASE
A0A8S5TWA2	A0A8S5TWA2	87.515	0.53	0	BASE
A0A8S0I8M0	A0A8S0I8M0	68.576	0.3	0	BASE
A0A2I6SC27	A0A2I6SC27	82.631	0.55	0	BASE
A0A7S9SUF0	A0A7S9SUF0	70.866	0.34	0	BASE
R4TLF6	R4TLF6	74.357	0.46	0	BASE
A0A8S5NRG8	A0A8S5NRG8	76.151	0.36	0	BASE
A0A1V0S8N3	A0A1V0S8N3	88.847	0.54	0	BASE
A0A8S5SJF8	A0A8S5SJF8	60.832	0.23	0	BASE
G9BWH0	G9BWH0	70.177	0.32	0	BASE
A0A0E3F9Y2	A0A0E3F9Y2	77.385	0.48	0	BASE
A0A5C0CFH1	A0A5C0CFH1	84.747	0.58	0	BASE
A0A6J5NBI0	A0A6J5NBI0	85.100	0.53	0	BASE
A0A097PAL1	A0A097PAL1	74.981	0.38	0	BASE
A0A6J5Q6A6	A0A6J5Q6A6	87.038	0.42	0	BASE
A0A482MFY0	A0A482MFY0	82.105	0.57	0	BASE
A0A481VU01	A0A481VU01	78.960	0.47	0	BASE
A0A1S5S9Z2	A0A1S5S9Z2	77.768	0.5	0	BASE
A0A8S5T295	A0A8S5T295	86.643	0.61	0	BASE
A0A8S5TPQ1	A0A8S5TPQ1	83.072	0.51	0	BASE
A0A8S5VCQ5	A0A8S5VCQ5	84.957	0.52	0	BASE
A0A8S5PSK4	A0A8S5PSK4	90.639	0.51	0	BASE
A0A8S5UMR6	A0A8S5UMR6	78.377	0.45	0	BASE
A0A3G2Y4I5	A0A3G2Y4I5	75.396	0.42	0	BASE
A0A8S5V9K2	A0A8S5V9K2	88.006	0.49	0	BASE
A0A8S5NV28	A0A8S5NV28	66.335	0.27	0	BASE
F8TTY2	F8TTY2	71.765	0.32	0	BASE
A0A142F4Y1	A0A142F4Y1	60.558	0.28	0	BASE
A0A8S5QWU1	A0A8S5QWU1	84.604	0.48	0	BASE
A0A4D5ZIL0	A0A4D5ZIL0	83.489	0.56	0	BASE
A0A7D0GPS3	A0A7D0GPS3	62.273	0.28	0	BASE
A0A249XU37	A0A249XU37	65.980	0.2	0	BASE
M9Q2L6	M9Q2L6	78.437	0.4	0	BASE
A0A3S9UE61	A0A3S9UE61	61.125	0.14	0	BASE
U5P468	U5P468	85.376	0.46	0	BASE
A0A8B6MGU2	A0A8B6MGU2	81.342	0.48	0	BASE
A0A8S5L3Z4	A0A8S5L3Z4	72.117	0.32	0	BASE
A0A2D1A6I2	A0A2D1A6I2	69.586	0.31	0	BASE
A0A1B0XTQ3	A0A1B0XTQ3	93.176	0.68	0	BASE
A0A076G4F7	A0A076G4F7	89.355	0.59	0	BASE
A0A8S5NJX2	A0A8S5NJX2	70.189	0.38	0	BASE
A0A8S5RIE0	A0A8S5RIE0	83.288	0.45	0	BASE
A0A1Z1DYZ6	A0A1Z1DYZ6	67.087	0.29	0	BASE
A0A5J6VKN6	A0A5J6VKN6	86.330	0.58	0	BASE
A0A8S5QAH5	A0A8S5QAH5	75.585	0.38	0	BASE
A0A514D430	A0A514D430	67.755	0.32	0	BASE
A0A0G2Y4V7	A0A0G2Y4V7	76.766	0.43	0	BASE
A0A8S5PC78	A0A8S5PC78	58.756	0.16	0	BASE
A0A8S5QHE6	A0A8S5QHE6	78.677	0.43	0	BASE
A0A1D8KJJ6	A0A1D8KJJ6	83.980	0.51	0	BASE
A0A7S5SN34	A0A7S5SN34	88.461	0.6	0	BASE
B5U539	B5U539	64.117	0.24	0	BASE
A0A7T7GST1	A0A7T7GST1	90.075	0.5	0	BASE
A0A679FGD6	A0A679FGD6	80.634	0.53	0	BASE
A0A7D0GPR6	A0A7D0GPR6	71.870	0.39	0	BASE
A0A9E7U7P0	A0A9E7U7P0	60.968	0.26	0	BASE
A0A7G8LLJ9	A0A7G8LLJ9	77.504	0.47	0	BASE
A0A6J7WJG3	A0A6J7WJG3	68.281	0.21	0	BASE
A0A6J5LF25	A0A6J5LF25	72.298	0.37	0	BASE
A0A6B9XIW9	A0A6B9XIW9	85.830	0.56	0	BASE
A0A248SK99	A0A248SK99	78.100	0.4	0	BASE
A0A8S5UB29	A0A8S5UB29	55.211	0.15	0	BASE
A0A8S5VN47	A0A8S5VN47	85.032	0.54	0	BASE
A0A8S5VGM4	A0A8S5VGM4	82.927	0.51	0	BASE
A0A8S5LXV4	A0A8S5LXV4	93.982	0.66	0	BASE
A0A8S5Q585	A0A8S5Q585	65.492	0.32	0	BASE
A0A8S0I192	A0A8S0I192	88.799	0.58	0	BASE
A0A8S5TAR3	A0A8S5TAR3	56.871	0.26	0	BASE
A0A8S5TJ38	A0A8S5TJ38	84.173	0.48	0	BASE
A0A8S5TNV3	A0A8S5TNV3	83.409	0.56	0	BASE
G9BW95	G9BW95	71.905	0.34	0	BASE
A0A2R4ALG4	A0A2R4ALG4	64.962	0.36	0	BASE
A0A3S7W9X5	A0A3S7W9X5	82.208	0.44	0	BASE
A0A411BL36	A0A411BL36	87.440	0.55	0	BASE
A0A6J5NDX3	A0A6J5NDX3	83.931	0.48	0	BASE
A0A6J5LY67	A0A6J5LY67	71.853	0.3	0	BASE
L0L978	L0L978	76.042	0.41	0	BASE
A0A2Z4QFX2	A0A2Z4QFX2	71.717	0.4	0	BASE
A0A8K1T0U7	A0A8K1T0U7	63.623	0.12	0	BASE
K9LHK3	K9LHK3	67.008	0.22	0	BASE
A0A516M3D4	A0A516M3D4	85.025	0.48	0	BASE
A0A8S5T7J2	A0A8S5T7J2	72.265	0.3	0	BASE
A0A9E6YZ86	A0A9E6YZ86	71.269	0.35	0	BASE
A0A8S5PKC1	A0A8S5PKC1	69.687	0.28	0	BASE
A0A8S5M1K5	A0A8S5M1K5	83.958	0.5	0	BASE
A0A8S5LZS9	A0A8S5LZS9	78.668	0.35	0	BASE
A0A1V0CNL4	A0A1V0CNL4	62.009	0.27	0	BASE
Q2TEH7	Q2TEH7	69.951	0.27	0	BASE
A0A8S5V606	A0A8S5V606	80.894	0.35	0	BASE
A0A8D9PFT4	A0A8D9PFT4	93.065	0.58	0	BASE
A0A2L1KXC0	A0A2L1KXC0	69.821	0.34	0	BASE
E3UE79	E3UE79	85.377	0.39	0	BASE
A0A6J5RCF7	A0A6J5RCF7	93.712	0.66	0	BASE
A0A0N6WGG5	A0A0N6WGG5	72.781	0.39	0	BASE
A0A0F7LDT9	A0A0F7LDT9	61.690	0.15	0	BASE
A0A9E7QI43	A0A9E7QI43	71.389	0.27	0	BASE
A0A1J0GW72	A0A1J0GW72	82.152	0.53	0	BASE
A0A7G5AYW3	A0A7G5AYW3	66.413	0.2	0	BASE
A0A6J7WX93	A0A6J7WX93	94.844	0.58	0	BASE
A0A6J7WJF7	A0A6J7WJF7	69.342	0.36	0	BASE
A0A481W641	A0A481W641	68.547	0.24	0	BASE
A0A8T8L731	A0A8T8L731	77.558	0.42	0	BASE
A0A6G5YJE1	A0A6G5YJE1	85.703	0.51	0	BASE
A0A8S5L7D5	A0A8S5L7D5	85.938	0.44	0	BASE
A0A8S5NY59	A0A8S5NY59	69.004	0.41	0	BASE
A0A8K1T141	A0A8K1T141	87.444	0.47	0	BASE
A0A8S5SQ13	A0A8S5SQ13	88.580	0.55	0	BASE
A0A8S5VMY3	A0A8S5VMY3	79.973	0.4	0	BASE
A0A8S5UMK8	A0A8S5UMK8	63.731	0.3	0	BASE
A0A8S5LA76	A0A8S5LA76	89.628	0.56	0	BASE
I6X6S4	I6X6S4	84.205	0.39	0	BASE
A0A516MK74	A0A516MK74	68.805	0.26	0	BASE
A0A8S5V9D7	A0A8S5V9D7	86.356	0.48	0	BASE
A0A8S5PAF2	A0A8S5PAF2	68.511	0.36	0	BASE
A0A8S5MA57	A0A8S5MA57	67.280	0.23	0	BASE
A0A8S5QY17	A0A8S5QY17	79.161	0.43	0	BASE
A0A8S5SKF4	A0A8S5SKF4	85.595	0.43	0	BASE
A0A8S5U404	A0A8S5U404	75.149	0.35	0	BASE
A0A8S5RK43	A0A8S5RK43	93.140	0.55	0	BASE
Q9IND8	Q9IND8	65.845	0.36	0	BASE
A0A6J5QC08	A0A6J5QC08	66.453	0.34	0	BASE
A0A7S6R6X5	A0A7S6R6X5	82.741	0.39	0	BASE
A0A8E7F135	A0A8E7F135	69.935	0.25	0	BASE
A0A7T3N6Q3	A0A7T3N6Q3	82.156	0.41	0	BASE
A0A513ZY85	A0A513ZY85	82.788	0.53	0	BASE
A0A6J5RVC6	A0A6J5RVC6	86.175	0.51	0	BASE
A0A0B5A781	A0A0B5A781	89.067	0.57	0	BASE
A0A7M1IEC9	A0A7M1IEC9	72.523	0.28	0	BASE
A0A8T8L737	A0A8T8L737	63.890	0.34	0	BASE
W6E8D5	W6E8D5	79.840	0.37	0	BASE
A0A6G8R5U4	A0A6G8R5U4	88.354	0.57	0	BASE
A0A8S5T3N3	A0A8S5T3N3	67.471	0.34	0	BASE
A0A8S5VD74	A0A8S5VD74	84.031	0.49	0	BASE
A0A8S5MPQ6	A0A8S5MPQ6	59.614	0.12	0	BASE
A0A8S5QVQ8	A0A8S5QVQ8	77.050	0.4	0	BASE
A0A8S5VJK7	A0A8S5VJK7	79.403	0.43	0	BASE
A0A8S5QKS7	A0A8S5QKS7	79.882	0.33	0	BASE
A0A8S5R7K8	A0A8S5R7K8	79.482	0.43	0	BASE
A0A8S5UBU9	A0A8S5UBU9	70.989	0.33	0	BASE
A0A8S5U2T6	A0A8S5U2T6	73.338	0.35	0	BASE
A0A8S5L6Q4	A0A8S5L6Q4	70.722	0.34	0	BASE
A0A8S5S856	A0A8S5S856	80.421	0.41	0	BASE
A0A8S0I2C6	A0A8S0I2C6	81.830	0.45	0	BASE
A0A8K1UFA4	A0A8K1UFA4	62.213	0.29	0	BASE
A0A024B2N4	A0A024B2N4	51.617	0.15	0	BASE
A0A8S5MM99	A0A8S5MM99	85.603	0.49	0	BASE
A0A8S5LV70	A0A8S5LV70	57.159	0.24	0	BASE
A0A5Q2W8V1	A0A5Q2W8V1	57.393	0.2	0	BASE
A0A8S5MN76	A0A8S5MN76	78.824	0.42	0	BASE
A0A8S5PY25	A0A8S5PY25	85.835	0.45	0	BASE
A0A8S5NKR8	A0A8S5NKR8	84.469	0.51	0	BASE
A0A8S5TEX2	A0A8S5TEX2	83.269	0.42	0	BASE
Q991N7	Q991N7	68.208	0.31	0	BASE
O36981	O36981	85.542	0.53	0	BASE
A0A097J682	A0A097J682	59.408	0.26	0	BASE
A0A4D6B2J3	A0A4D6B2J3	90.184	0.48	0	BASE
A8E2N5	A8E2N5	62.316	0.28	0	BASE
A0A0N6WG70	A0A0N6WG70	67.505	0.16	0	BASE
A0A5C1K8J2	A0A5C1K8J2	82.124	0.44	0	BASE
A0A5B9NA13	A0A5B9NA13	92.347	0.53	0	BASE
A0A6J5NDQ3	A0A6J5NDQ3	88.542	0.52	0	BASE
A0A6M3SVM5	A0A6M3SVM5	85.573	0.48	0	BASE
A0A385E4F9	A0A385E4F9	85.257	0.5	0	BASE
A0A8F5LTB3	A0A8F5LTB3	59.132	0.21	0	BASE
A0A8S5T8L4	A0A8S5T8L4	64.752	0.14	0	BASE
A0A8S5Q1S1	A0A8S5Q1S1	85.799	0.48	0	BASE
A0A8S5S122	A0A8S5S122	79.344	0.38	0	BASE
A0A8S5UMV5	A0A8S5UMV5	86.373	0.54	0	BASE
A0A291S499	A0A291S499	75.249	0.36	0	BASE
A0A8S5R826	A0A8S5R826	66.277	0.3	0	BASE
G3CAX6	G3CAX6	59.119	0.2	0	BASE
A0A8S0HYB9	A0A8S0HYB9	80.191	0.33	0	BASE
A0A8S5US21	A0A8S5US21	80.883	0.49	0	BASE
A0A2I6SC26	A0A2I6SC26	66.718	0.27	0	BASE
A0A8S5N1G9	A0A8S5N1G9	75.724	0.37	0	BASE
A0A1V0SHQ4	A0A1V0SHQ4	81.129	0.36	0	BASE
A0A8S5Q0T8	A0A8S5Q0T8	61.801	0.26	0	BASE
A0A8S5PX83	A0A8S5PX83	91.711	0.54	0	BASE
A0A6J5R799	A0A6J5R799	74.724	0.35	0	BASE
A0A2H4PGY3	A0A2H4PGY3	86.519	0.52	0	BASE
A0A514DJM8	A0A514DJM8	63.618	0.29	0	BASE
A0A481UZ86	A0A481UZ86	65.745	0.14	0	BASE
A0A1B2AQ08	A0A1B2AQ08	79.357	0.43	0	BASE
A0A2Z5HFB7	A0A2Z5HFB7	83.423	0.4	0	BASE
I1TEF4	I1TEF4	74.062	0.38	0	BASE
A0A678NRE6	A0A678NRE6	80.247	0.44	0	BASE
A0A1C8E9B5	A0A1C8E9B5	66.281	0.16	0	BASE
A0A0N7CEN1	A0A0N7CEN1	75.695	0.43	0	BASE
A0A410T6W6	A0A410T6W6	83.057	0.49	0	BASE
H9C176	H9C176	59.770	0.22	0	BASE
A0A8D9PF19	A0A8D9PF19	58.473	0.14	0	BASE
A0A8S5S585	A0A8S5S585	83.632	0.44	0	BASE
A0A8S5UM27	A0A8S5UM27	57.014	0.15	0	BASE
Q8UZ15	Q8UZ15	81.387	0.46	0	BASE
A0A8S5QDH1	A0A8S5QDH1	63.444	0.26	0	BASE
A0A8S5LUQ2	A0A8S5LUQ2	66.180	0.28	0	BASE
A0A8S0I4R6	A0A8S0I4R6	85.324	0.49	0	BASE
A0A8S5RUP2	A0A8S5RUP2	78.353	0.43	0	BASE
A0A7I8I4W9	A0A7I8I4W9	68.191	0.33	0	BASE
A0A8S5T444	A0A8S5T444	68.246	0.29	0	BASE
A0A8S5MK95	A0A8S5MK95	81.504	0.42	0	BASE
A0A8S5L5Q5	A0A8S5L5Q5	82.733	0.44	0	BASE
Q6WHV2	Q6WHV2	85.849	0.42	0	BASE
A0A873WL71	A0A873WL71	88.531	0.46	0	BASE
A0A2D1GMA3	A0A2D1GMA3	83.466	0.48	0	BASE
A0A6J5N6J4	A0A6J5N6J4	92.006	0.5	0	BASE
A0A6J5P4A1	A0A6J5P4A1	90.116	0.47	0	BASE
A0A4Y5NWZ4	A0A4Y5NWZ4	79.105	0.44	0	BASE
A0A7M1ID87	A0A7M1ID87	75.933	0.36	0	BASE
A0A1I9S5Z0	A0A1I9S5Z0	86.281	0.58	0	BASE
A0A858NKT6	A0A858NKT6	79.615	0.41	0	BASE
A0A8S5SZ17	A0A8S5SZ17	80.924	0.3	0	BASE
A0A8S5MB10	A0A8S5MB10	76.157	0.36	0	BASE
A0A8S5Q0M5	A0A8S5Q0M5	85.113	0.43	0	BASE
A0A8S0ICB8	A0A8S0ICB8	82.189	0.45	0	BASE
A0A8S5RNA2	A0A8S5RNA2	56.226	0.17	0	BASE
A0A5B8IEJ9	A0A5B8IEJ9	77.851	0.42	0	BASE
A0A8S5PZA8	A0A8S5PZA8	57.302	0.18	0	BASE
A0A8S5MMV6	A0A8S5MMV6	75.391	0.37	0	BASE
A0A7L5CEM8	A0A7L5CEM8	70.813	0.29	0	BASE
A0A1B1IVD2	A0A1B1IVD2	82.290	0.49	0	BASE
S5M5D2	S5M5D2	64.184	0.27	0	BASE
A0A6J5PBP5	A0A6J5PBP5	86.074	0.41	0	BASE
A0A8D9UHQ1	A0A8D9UHQ1	67.442	0.28	0	BASE
A0A8S5R6M9	A0A8S5R6M9	77.879	0.36	0	BASE
A0A8S5RJ76	A0A8S5RJ76	87.808	0.48	0	BASE
A0A8S5R6X1	A0A8S5R6X1	92.753	0.53	0	BASE
A0A1Q3DLE2	A0A1Q3DLE2	79.936	0.38	0	BASE
A0A8S5SXI7	A0A8S5SXI7	77.541	0.42	0	BASE
A0A8S5VX08	A0A8S5VX08	78.580	0.38	0	BASE
A0A8S5VN84	A0A8S5VN84	87.831	0.49	0	BASE
A0A8S5TGU1	A0A8S5TGU1	81.969	0.42	0	BASE
A0A8S5SWQ8	A0A8S5SWQ8	81.142	0.4	0	BASE
A0A8S5PJD0	A0A8S5PJD0	91.230	0.49	0	BASE
A0A8S5QMY9	A0A8S5QMY9	78.115	0.34	0	BASE
Q5G9I9	Q5G9I9	77.433	0.37	0	BASE
A0A8S5M8S3	A0A8S5M8S3	61.442	0.18	0	BASE
A0A8S5RDX5	A0A8S5RDX5	84.999	0.46	0	BASE
A0A8S5RRY3	A0A8S5RRY3	85.530	0.38	0	BASE
A0A8S5RPU1	A0A8S5RPU1	85.473	0.45	0	BASE
A0A8S5R1Z5	A0A8S5R1Z5	69.975	0.24	0	BASE
A0A8S5PBF4	A0A8S5PBF4	77.442	0.37	0	BASE
A0A8F3INS1	A0A8F3INS1	92.846	0.5	0	BASE
A0A3G6JHI6	A0A3G6JHI6	58.780	0.18	0	BASE
A0A2I7QZU0	A0A2I7QZU0	87.609	0.43	0	BASE
A0A3G2YS49	A0A3G2YS49	69.379	0.28	0	BASE
A0A6J5MVI6	A0A6J5MVI6	83.707	0.4	0	BASE
A0A8S5QET2	A0A8S5QET2	86.621	0.44	0	BASE
A0A8S5RHH8	A0A8S5RHH8	81.243	0.42	0	BASE
A0A8S5P1H0	A0A8S5P1H0	83.947	0.42	0	BASE
A0A8S5VN69	A0A8S5VN69	80.641	0.36	0	BASE
A0A8S5PGB1	A0A8S5PGB1	68.062	0.22	0	BASE
A0A8S5VGH4	A0A8S5VGH4	88.463	0.44	0	BASE
A0A8S5NUH7	A0A8S5NUH7	80.353	0.44	0	BASE
A0A8S5TMB9	A0A8S5TMB9	78.486	0.37	0	BASE
A0A2H4UUG7	A0A2H4UUG7	67.357	0.29	0	BASE
A0A8S5TA46	A0A8S5TA46	75.244	0.36	0	BASE
A0A8S5P9J1	A0A8S5P9J1	66.095	0.22	0	BASE
A0A8S5TE04	A0A8S5TE04	91.499	0.49	0	BASE
H2EC29	H2EC29	82.695	0.44	0	BASE
A0A7G9URY1	A0A7G9URY1	70.456	0.25	0	BASE
A0A6J5T755	A0A6J5T755	72.312	0.37	0	BASE
A0A6J5NCU5	A0A6J5NCU5	88.076	0.39	0	BASE
A0A8S5NJC6	A0A8S5NJC6	76.164	0.37	0	BASE
A0A8S5RI04	A0A8S5RI04	80.626	0.32	0	BASE
A0A8S5UP77	A0A8S5UP77	69.784	0.34	0	BASE
A0A7U3HSG7	A0A7U3HSG7	68.062	0.32	0	BASE
A0A8S5TPV0	A0A8S5TPV0	86.704	0.43	0	BASE
A0A8S5VWT2	A0A8S5VWT2	85.553	0.42	0	BASE
A0A8S5UR41	A0A8S5UR41	88.768	0.47	0	BASE
A0A8S5MRE0	A0A8S5MRE0	70.916	0.34	0	BASE
A0A8S5M7L5	A0A8S5M7L5	68.096	0.3	0	BASE
A0A8S5UL41	A0A8S5UL41	68.710	0.27	0	BASE
A0A8S5SY07	A0A8S5SY07	82.233	0.4	0	BASE
A0A8S5SZL1	A0A8S5SZL1	64.969	0.13	0	BASE
A0A8S5LLE1	A0A8S5LLE1	83.163	0.43	0	BASE
Q8V5H0	Q8V5H0	67.855	0.27	0	BASE
F1D7H2	F1D7H2	64.933	0.23	0	BASE
A0A8S5SDB9	A0A8S5SDB9	79.939	0.4	0	BASE
A0A8S5PYI6	A0A8S5PYI6	92.159	0.52	0	BASE
A0A894KS39	A0A894KS39	61.641	0.21	0	BASE
Q2EQJ5	Q2EQJ5	63.929	0.21	0	BASE
K4I4A5	K4I4A5	68.110	0.27	0	BASE
A0A249XVL7	A0A249XVL7	87.451	0.41	0	BASE
G4KKC0	G4KKC0	83.415	0.35	0	BASE
A0A6J7X167	A0A6J7X167	90.732	0.5	0	BASE
A0A291LH87	A0A291LH87	70.132	0.32	0	BASE
F0V6Z0	F0V6Z0	56.942	0.24	0	BASE
A0A8S5PVM0	A0A8S5PVM0	68.963	0.12	0	BASE
A0A8S5S1T4	A0A8S5S1T4	82.982	0.41	0	BASE
A0A8S5SB77	A0A8S5SB77	85.966	0.47	0	BASE
A0A8S5S2E0	A0A8S5S2E0	90.456	0.44	0	BASE
A0A8S5VHF8	A0A8S5VHF8	85.082	0.43	0	BASE
A0A8S5P1A9	A0A8S5P1A9	85.647	0.43	0	BASE
A0A8S5UL81	A0A8S5UL81	76.194	0.4	0	BASE
A0A8S5SK66	A0A8S5SK66	72.645	0.29	0	BASE
A0A8S5L9I9	A0A8S5L9I9	85.521	0.47	0	BASE
A0A8S5NBD6	A0A8S5NBD6	71.928	0.13	0	BASE
A0A8S5QJK4	A0A8S5QJK4	73.703	0.34	0	BASE
A0A1D8M9N5	A0A1D8M9N5	76.042	0.22	0	BASE
A0A8S5SDP8	A0A8S5SDP8	81.676	0.41	0	BASE
A0A8S5MQ69	A0A8S5MQ69	88.715	0.41	0	BASE
A0A8S5RJY1	A0A8S5RJY1	79.941	0.3	0	BASE
A0A7D3URL4	A0A7D3URL4	67.791	0.28	0	BASE
A0A7T8ITI3	A0A7T8ITI3	83.422	0.37	0	BASE
A0A8K1YSJ5	A0A8K1YSJ5	72.815	0.29	0	BASE
A0A7S7YC02	A0A7S7YC02	89.572	0.42	0	BASE
A0A0K2CYS4	A0A0K2CYS4	87.919	0.44	0	BASE
A0A6J5LWT2	A0A6J5LWT2	84.698	0.37	0	BASE
A0A7S6ILE1	A0A7S6ILE1	62.923	0.22	0	BASE
A0A7M1ID73	A0A7M1ID73	75.080	0.34	0	BASE
A0A8S5R6N4	A0A8S5R6N4	67.497	0.26	0	BASE
A0A8S5LBN5	A0A8S5LBN5	65.858	0.3	0	BASE
A0A8S5N6H4	A0A8S5N6H4	85.420	0.37	0	BASE
A0A8S5S111	A0A8S5S111	87.701	0.38	0	BASE
A0A8S5UFH0	A0A8S5UFH0	86.266	0.4	0	BASE
A0A8S5M0E6	A0A8S5M0E6	62.634	0.11	0	BASE
A0A8S5T8T0	A0A8S5T8T0	82.728	0.35	0	BASE
A0A8S5UF26	A0A8S5UF26	79.621	0.28	0	BASE
A0A8S5RDJ0	A0A8S5RDJ0	84.074	0.38	0	BASE
A0A8S5QFG9	A0A8S5QFG9	89.782	0.41	0	BASE
A0A8D9PDT4	A0A8D9PDT4	65.940	0.15	0	BASE
A0A8S5UN32	A0A8S5UN32	91.071	0.44	0	BASE
A0A8S5NAA0	A0A8S5NAA0	73.853	0.33	0	BASE
A0A8S5PIJ3	A0A8S5PIJ3	59.449	0.11	0	BASE
A0A8S5QRI3	A0A8S5QRI3	62.362	0.25	0	BASE
H2ECC9	H2ECC9	84.255	0.39	0	BASE
A0A8S5LXG6	A0A8S5LXG6	76.143	0.37	0	BASE
A0A8S5LXY8	A0A8S5LXY8	81.993	0.33	0	BASE
A0A8S5UE04	A0A8S5UE04	79.624	0.38	0	BASE
A0A514CZZ9	A0A514CZZ9	85.235	0.43	0	BASE
A0A8S5TF52	A0A8S5TF52	86.773	0.38	0	BASE
A0A8S5RDS9	A0A8S5RDS9	74.825	0.34	0	BASE
A0A6J5QZQ6	A0A6J5QZQ6	88.890	0.39	0	BASE
A0A6B9STR7	A0A6B9STR7	73.083	0.34	0	BASE
E5E4A0	E5E4A0	80.531	0.17	0	BASE
A0A4Y5TST4	A0A4Y5TST4	73.931	0.34	0	BASE
A0A0F6R8A1	A0A0F6R8A1	74.245	0.35	0	BASE
A0A6J5KNJ5	A0A6J5KNJ5	92.683	0.47	0	BASE
A0A7M1IDH2	A0A7M1IDH2	80.534	0.35	0	BASE
A0A6M3BE78	A0A6M3BE78	70.815	0.15	0	BASE
A0A8S5PY73	A0A8S5PY73	77.488	0.37	0	BASE
A0A8S5NM76	A0A8S5NM76	76.612	0.37	0	BASE
A0A8S5QI26	A0A8S5QI26	90.516	0.37	0	BASE
A0A8S5VJC3	A0A8S5VJC3	85.366	0.38	0	BASE
A0A8S5VSV4	A0A8S5VSV4	67.431	0.29	0	BASE
A0A8E7C1D3	A0A8E7C1D3	73.171	0.17	0	BASE
A0A8S5VGK8	A0A8S5VGK8	78.099	0.29	0	BASE
A0A8S5NUQ4	A0A8S5NUQ4	76.158	0.29	0	BASE
A0A8S5T8P1	A0A8S5T8P1	58.953	0.18	0	BASE
A0A8S5RAQ3	A0A8S5RAQ3	67.070	0.26	0	BASE
A0A8S5P8Y2	A0A8S5P8Y2	62.076	0.11	0	BASE
A0A8S5NXZ1	A0A8S5NXZ1	85.593	0.41	0	BASE
A0A6B9UL24	A0A6B9UL24	63.207	0.23	0	BASE
A0A8S5Q979	A0A8S5Q979	67.953	0.24	0	BASE
A0A8S5QHU5	A0A8S5QHU5	81.191	0.31	0	BASE
A0A8S5RUL9	A0A8S5RUL9	83.443	0.36	0	BASE
A0A8S5RKE1	A0A8S5RKE1	84.219	0.41	0	BASE
A0A8S5PL21	A0A8S5PL21	79.201	0.38	0	BASE
A0A8S5N9V3	A0A8S5N9V3	85.053	0.41	0	BASE
A0A8S5TCL0	A0A8S5TCL0	75.219	0.34	0	BASE
K0JBN5	K0JBN5	95.446	0.51	0	BASE
S5W0A6	S5W0A6	90.995	0.42	0	BASE
A0A7G9VZT7	A0A7G9VZT7	66.033	0.28	0	BASE
A0A6J5MEP6	A0A6J5MEP6	80.135	0.26	0	BASE
A0A7D5G4S7	A0A7D5G4S7	73.357	0.33	0	BASE
A0A8S5SVY6	A0A8S5SVY6	70.696	0.26	0	BASE
A0A8S5TFG5	A0A8S5TFG5	69.709	0.19	0	BASE
A0A8S5RHQ0	A0A8S5RHQ0	83.281	0.38	0	BASE
A0A8S5Q145	A0A8S5Q145	85.118	0.35	0	BASE
A0A8S5T079	A0A8S5T079	84.283	0.35	0	BASE
A0A8S5VMS4	A0A8S5VMS4	78.004	0.26	0	BASE
A0A8S5UM94	A0A8S5UM94	66.571	0.13	0	BASE
A0A8S5SK57	A0A8S5SK57	62.230	0.11	0	BASE
A0A8S5UXV0	A0A8S5UXV0	87.627	0.4	0	BASE
A0A8S5NXX8	A0A8S5NXX8	82.136	0.37	0	BASE
A0A8S5PA18	A0A8S5PA18	86.690	0.37	0	BASE
B8RAF6	B8RAF6	59.007	0.17	0	BASE
A0A8S5VA95	A0A8S5VA95	86.272	0.39	0	BASE
A0A8S5PRQ3	A0A8S5PRQ3	61.898	0.11	0	BASE
A0A8S5Q635	A0A8S5Q635	77.612	0.35	0	BASE
A0A8S5N801	A0A8S5N801	72.457	0.3	0	BASE
A0A8S5PKB4	A0A8S5PKB4	62.859	0.13	0	BASE
Q919A5	Q919A5	83.171	0.37	0	BASE
A0A8S0HXC9	A0A8S0HXC9	73.080	0.28	0	BASE
A0A8S5LZB0	A0A8S5LZB0	66.073	0.28	0	BASE
A0A8S5UCY8	A0A8S5UCY8	74.984	0.3	0	BASE
A0A8S5SEJ8	A0A8S5SEJ8	78.059	0.3	0	BASE
A0A8S5SQT6	A0A8S5SQT6	87.016	0.4	0	BASE
A0A8S5P4K2	A0A8S5P4K2	80.169	0.33	0	BASE
A0A8S5PY18	A0A8S5PY18	85.397	0.4	0	BASE
A0A8S5NDP6	A0A8S5NDP6	67.153	0.25	0	BASE
A0A8D9PF72	A0A8D9PF72	89.843	0.38	0	BASE
A0A8S5RK75	A0A8S5RK75	89.862	0.45	0	BASE
O71996	O71996	86.198	0.41	0	BASE
P11341	P11341	77.560	0.3	0	BASE
A0A6J5MYW5	A0A6J5MYW5	75.315	0.33	0	BASE
A0A0A7RW76	A0A0A7RW76	91.541	0.4	0	BASE
A0A2K9VME3	A0A2K9VME3	73.873	0.29	0	BASE
A0A516LUI6	A0A516LUI6	86.828	0.39	0	BASE
Q9QHN5	Q9QHN5	79.215	0.3	0	BASE
A0A6M3H153	A0A6M3H153	84.171	0.25	0	BASE
A0A345AWS5	A0A345AWS5	91.225	0.36	0	BASE
A0A6G8R145	A0A6G8R145	89.445	0.38	0	BASE
A0A7M1CJ86	A0A7M1CJ86	81.297	0.31	0	BASE
A0A385IRS6	A0A385IRS6	89.240	0.35	0	BASE
A0A2P1IPV0	A0A2P1IPV0	86.607	0.28	0	BASE
A0A1S4VW44	A0A1S4VW44	64.876	0.14	0	BASE
A0A097BY94	A0A097BY94	80.485	0.29	0	BASE
A0A6B9SD84	A0A6B9SD84	89.723	0.37	0	BASE
A0A023W677	A0A023W677	93.011	0.32	0	BASE
A0A4Y5P1V9	A0A4Y5P1V9	76.683	0.24	0	BASE
A9LL13	A9LL13	70.668	0.14	0	BASE
U5TZY8	U5TZY8	73.370	0.11	0	BASE
A0A6M3H3W6	A0A6M3H3W6	82.071	0.21	0	BASE
A0A075TJC4	A0A075TJC4	76.243	0.2	0	BASE
A0A7D5XX75	A0A7D5XX75	72.338	0.13	0	BASE
J3U9A6	J3U9A6	88.133	0.23	0	BASE
C8C9I7	C8C9I7	79.640	0.21	0	BASE
D0EX46	D0EX46	65.796	0.11	0	BASE
K4FC46	K4FC46	88.907	0.22	0	BASE
A0A5P8DCN2	A0A5P8DCN2	66.178	0.1	0	BASE
F8RWD0	F8RWD0	89.019	0.04	0	BASE
A0A4D6DRX2	A0A4D6DRX2	70.416	0.02	0	BASE
Q90RH8	Q90RH8	73.073	0.02	0	BASE
A0A7D7PFF4	A0A7D7PFF4	87.975	0.04	0	BASE
H9TPZ0	H9TPZ0	75.717	0.03	0	BASE
A0A8F3CRU7	A0A8F3CRU7	61.826	0.03	0	BASE
A0A7D7CZJ5	A0A7D7CZJ5	73.682	0.04	0	BASE
A0A7L7SXV9	A0A7L7SXV9	65.316	0.03	0	BASE
A0A7M3TZK5	A0A7M3TZK5	66.512	0.04	0	BASE
A0A7M3TZ48	A0A7M3TZ48	63.642	0.03	0	BASE
A0A7G7WZ94	A0A7G7WZ94	70.910	0.05	0	BASE
A0A2U9Q6K0	A0A2U9Q6K0	69.359	0.05	0	BASE
K9N5D9	K9N5D9	72.173	0.05	0	BASE
A0A8F8XD11	A0A8F8XD11	66.351	0.05	0	BASE
A0A1S5R4N4	A0A1S5R4N4	70.326	0.05	0	BASE
A0A515KWH1	A0A515KWH1	75.196	0.05	0	BASE
A0A5B8GRT1	A0A5B8GRT1_2	63.701	0.33	1	BASE
A0A5B8GRT1	A0A5B8GRT1_3	31.333	0.25	1	BASE
A0A5B8GRT1	A0A5B8GRT1_5	57.330	0.44	1	BASE
A0A516MLU2	A0A516MLU2_1	41.416	0.28	1	BASE
A0A516MLU2	A0A516MLU2_2	33.725	0.24	1	BASE
A0A516MLU2	A0A516MLU2_4	62.381	0.58	1	BASE
A0A8F4X4Y4	A0A8F4X4Y4_2	45.722	0.32	1	BASE
A0A8F4X4Y4	A0A8F4X4Y4_3	40.327	0.35	1	BASE
A0A8F4X4Y4	A0A8F4X4Y4_4	57.787	0.45	1	BASE
A0A0F6PMZ2	A0A0F6PMZ2_1	34.084	0.35	1	BASE
A0A0F6PMZ2	A0A0F6PMZ2_2	57.285	0.3	1	BASE
A0A0F6PMZ2	A0A0F6PMZ2_3	72.851	0.62	1	BASE
A0A0F6PMZ2	A0A0F6PMZ2_4	70.783	0.48	1	BASE
A0A075DKB4	A0A075DKB4_2	44.991	0.38	1	BASE
A0A075DKB4	A0A075DKB4_4	47.956	0.37	1	BASE
A0A493R5F9	A0A493R5F9_1	55.091	0.35	1	BASE
A0A493R5F9	A0A493R5F9_2	76.782	0.34	1	BASE
A0A493R5F9	A0A493R5F9_3	70.165	0.41	1	BASE
A0A3Q9B2E2	A0A3Q9B2E2_1	38.972	0.26	1	BASE
A0A3Q9B2E2	A0A3Q9B2E2_2	48.175	0.32	1	BASE
A0A3Q9B2E2	A0A3Q9B2E2_3	62.877	0.46	1	BASE
T1YWK2	T1YWK2_1	43.449	0.36	1	BASE
T1YWK2	T1YWK2_3	76.316	0.51	1	BASE
S5MSK9	S5MSK9_1	80.168	0.36	1	BASE
S5MSK9	S5MSK9_2	84.587	0.39	1	BASE
S5MSK9	S5MSK9_3	81.706	0.37	1	BASE
A0A1L3KHC9	A0A1L3KHC9_1	36.993	0.31	1	BASE
A0A1L3KHC9	A0A1L3KHC9_2	69.308	0.65	1	BASE
A0A516LPG3	A0A516LPG3_2	45.379	0.33	1	BASE
A0A516LPG3	A0A516LPG3_3	66.207	0.53	1	BASE
A0A3G4ZXN5	A0A3G4ZXN5_1	30.821	0.25	1	BASE
A0A3G4ZXN5	A0A3G4ZXN5_3	49.032	0.43	1	BASE
A0A7T7K9J1	A0A7T7K9J1_1	62.868	0.52	1	BASE
A0A7T7K9J1	A0A7T7K9J1_2	53.058	0.37	1	BASE
A0A7T7K9J1	A0A7T7K9J1_3	79.581	0.75	1	BASE
A0A7T8G225	A0A7T8G225_1	67.627	0.64	1	BASE
A0A7T8G225	A0A7T8G225_2	51.053	0.33	1	BASE
A0A7T8G225	A0A7T8G225_3	83.499	0.77	1	BASE
A0A5K0U821	A0A5K0U821_1	33.496	0.25	1	BASE
A0A5K0U821	A0A5K0U821_2	50.984	0.39	1	BASE
Q4A2U1	Q4A2U1_1	58.201	0.35	1	BASE
Q4A2U1	Q4A2U1_2	57.784	0.34	1	BASE
A0A0G3BEP0	A0A0G3BEP0_1	42.915	0.28	1	BASE
A0A0G3BEP0	A0A0G3BEP0_2	62.880	0.46	1	BASE
A0A1D9CFQ6	A0A1D9CFQ6_2	70.715	0.57	1	BASE
A0A1L3KL02	A0A1L3KL02_1	57.763	0.32	1	BASE
A0A1L3KL02	A0A1L3KL02_2	68.725	0.54	1	BASE
A0A2I7RHR9	A0A2I7RHR9_1	69.742	0.41	1	BASE
A0A2I7RHR9	A0A2I7RHR9_2	84.196	0.71	1	BASE
A0A6J5KU78	A0A6J5KU78_1	47.241	0.29	1	BASE
A0A6J5KU78	A0A6J5KU78_2	57.593	0.35	1	BASE
A0A6M3YL80	A0A6M3YL80_1	68.431	0.4	1	BASE
A0A6M3YL80	A0A6M3YL80_2	73.964	0.41	1	BASE
A0A9E7U4W7	A0A9E7U4W7_1	42.584	0.31	1	BASE
A0A9E7U4W7	A0A9E7U4W7_2	56.921	0.3	1	BASE
A0A2S0S4R7	A0A2S0S4R7_1	80.391	0.78	1	BASE
A0A2S0S4R7	A0A2S0S4R7_2	52.356	0.47	1	BASE
A0A166HRS4	A0A166HRS4_1	34.968	0.23	1	BASE
A0A166HRS4	A0A166HRS4_2	64.495	0.51	1	BASE
A0A2P1GNL3	A0A2P1GNL3_1	47.397	0.32	1	BASE
A0A2P1GNL3	A0A2P1GNL3_2	71.941	0.52	1	BASE
A0A516LGF2	A0A516LGF2_2	61.248	0.42	1	BASE
A0A7U0GE17	A0A7U0GE17_1	82.087	0.54	1	BASE
A0A7U0GE17	A0A7U0GE17_2	81.319	0.35	1	BASE
V5NWY7	V5NWY7_1	55.019	0.44	1	BASE
A0A8K1HJA9	A0A8K1HJA9_1	86.013	0.88	1	BASE
A0A8S5R6Q3	A0A8S5R6Q3_1	83.218	0.56	1	BASE
A0A8S5R6Q3	A0A8S5R6Q3_2	74.111	0.45	1	BASE
A0A8F3E7D1	A0A8F3E7D1_1	62.863	0.61	1	BASE
A0A6J5T2H1	A0A6J5T2H1_1	71.318	0.38	1	BASE
A0A6J5T2H1	A0A6J5T2H1_2	65.247	0.32	1	BASE
A0A0E3T6B7	A0A0E3T6B7_1	61.524	0.4	1	BASE
A0A0E3T6B7	A0A0E3T6B7_2	55.311	0.3	1	BASE
A0A1L3KJL3	A0A1L3KJL3_1	34.539	0.33	1	BASE
A0A1L3KJL3	A0A1L3KJL3_2	64.456	0.5	1	BASE
A0A2Z4Q7R0	A0A2Z4Q7R0_1	44.066	0.29	1	BASE
A0A2Z4Q7R0	A0A2Z4Q7R0_2	58.727	0.32	1	BASE
A0A1Q3DKY5	A0A1Q3DKY5_1	48.178	0.44	1	BASE
A0A516M7H3	A0A516M7H3_1	52.421	0.44	1	BASE
A0A516M7H3	A0A516M7H3_2	75.363	0.76	1	BASE
D5FGX7	D5FGX7_1	85.997	0.87	1	BASE
D5FGX7	D5FGX7_2	75.752	0.77	1	BASE
A0A2P1GMW1	A0A2P1GMW1_2	45.872	0.33	1	BASE
A0A2U8JQB2	A0A2U8JQB2_1	53.471	0.35	1	BASE
A0A2U8JQB2	A0A2U8JQB2_2	76.792	0.7	1	BASE
G0WXQ8	G0WXQ8_1	45.901	0.38	1	BASE
G0WXQ8	G0WXQ8_2	31.325	0.25	1	BASE
A0A6J5LAD4	A0A6J5LAD4_1	59.045	0.36	1	BASE
A0A6J5LAD4	A0A6J5LAD4_2	81.290	0.54	1	BASE
A0A1I9WAL8	A0A1I9WAL8_1	61.825	0.55	1	BASE
A0A1I9WAL8	A0A1I9WAL8_2	79.591	0.52	1	BASE
A0A516MFY0	A0A516MFY0_2	54.887	0.53	1	BASE
A0A6M6AM21	A0A6M6AM21_1	85.437	0.69	1	BASE
A0A6M6AM21	A0A6M6AM21_2	67.229	0.43	1	BASE
A0A1L3KHR3	A0A1L3KHR3_1	41.180	0.34	1	BASE
A0A1L3KHR3	A0A1L3KHR3_2	74.292	0.62	1	BASE
A0A7M1RT64	A0A7M1RT64_1	61.078	0.36	1	BASE
A0A7M1RT64	A0A7M1RT64_2	42.080	0.29	1	BASE
A0A8K1XCJ1	A0A8K1XCJ1_1	35.854	0.31	1	BASE
A0A8S5T2N6	A0A8S5T2N6_1	43.230	0.32	1	BASE
A0A8S5T2N6	A0A8S5T2N6_2	55.294	0.37	1	BASE
A0A7G7WXU1	A0A7G7WXU1_1	86.199	0.57	1	BASE
A0A7G7WXU1	A0A7G7WXU1_2	76.442	0.3	1	BASE
A0A1P8DIV4	A0A1P8DIV4_1	56.335	0.27	1	BASE
A0A1P8DIV4	A0A1P8DIV4_2	65.637	0.35	1	BASE
A0A8S5V2E4	A0A8S5V2E4_2	73.066	0.6	1	BASE
A0A1L3KL34	A0A1L3KL34_2	42.801	0.42	1	BASE
A0A7D5BVS4	A0A7D5BVS4_1	67.206	0.33	1	BASE
A0A7D5BVS4	A0A7D5BVS4_2	83.827	0.81	1	BASE
A0A384ZCU4	A0A384ZCU4_1	63.265	0.34	1	BASE
A0A384ZCU4	A0A384ZCU4_2	71.501	0.46	1	BASE
A0A218NJT1	A0A218NJT1_2	78.148	0.75	1	BASE
UPI001E7C0283	UPI001E7C0283_1	81.482	0.36	1	BASE
UPI001E7C0283	UPI001E7C0283_2	81.447	0.4	1	BASE
A0A6J5MBD4	A0A6J5MBD4_1	43.743	0.3	1	BASE
A0A6J5MBD4	A0A6J5MBD4_2	63.151	0.44	1	BASE
A7KUR9	A7KUR9_1	52.626	0.49	1	BASE
A7KUR9	A7KUR9_2	78.527	0.59	1	BASE
A0A6J5SL21	A0A6J5SL21_2	40.358	0.33	1	BASE
A0A514D4X0	A0A514D4X0_1	86.745	0.86	1	BASE
A0A7L5KU97	A0A7L5KU97_1	52.166	0.35	1	BASE
A0A7L5KU97	A0A7L5KU97_2	83.201	0.81	1	BASE
A0A6J5RB90	A0A6J5RB90_1	59.602	0.33	1	BASE
A0A6J5RB90	A0A6J5RB90_2	69.070	0.39	1	BASE
A0A1L3KKY3	A0A1L3KKY3_1	36.367	0.26	1	BASE
A0A1L3KKY3	A0A1L3KKY3_2	65.015	0.59	1	BASE
A0A8S5VQY0	A0A8S5VQY0_1	72.047	0.51	1	BASE
A0A7M1RRN3	A0A7M1RRN3_1	75.829	0.38	1	BASE
A0A7M1RRN3	A0A7M1RRN3_2	81.117	0.79	1	BASE
A0A6J5NBZ2	A0A6J5NBZ2_1	87.325	0.79	1	BASE
A0A6J5NBZ2	A0A6J5NBZ2_2	76.302	0.5	1	BASE
A0A5J6VLH5	A0A5J6VLH5_1	36.369	0.34	1	BASE
A0A5J6VLH5	A0A5J6VLH5_2	47.091	0.47	1	BASE
J9PUM1	J9PUM1_2	49.066	0.37	1	BASE
A0A1L3KNR2	A0A1L3KNR2_1	49.479	0.33	1	BASE
A0A1L3KNR2	A0A1L3KNR2_2	84.255	0.8	1	BASE
A0A6M8WQ89	A0A6M8WQ89_1	49.890	0.37	1	BASE
A0A6M8WQ89	A0A6M8WQ89_2	83.635	0.84	1	BASE
A0A8S5MQD3	A0A8S5MQD3_1	57.125	0.3	1	BASE
A0A8S5MQD3	A0A8S5MQD3_2	61.620	0.41	1	BASE
A0A7G9V4R0	A0A7G9V4R0_1	73.495	0.32	1	BASE
A0A7G9V4R0	A0A7G9V4R0_2	85.538	0.36	1	BASE
A0A8S5QEW8	A0A8S5QEW8_1	83.822	0.37	1	BASE
A0A8S5QEW8	A0A8S5QEW8_2	78.492	0.34	1	BASE
A0A345W877	A0A345W877_1	65.903	0.63	1	BASE
A0A345W877	A0A345W877_2	68.012	0.42	1	BASE
A0A5J6VKE1	A0A5J6VKE1_2	52.809	0.36	1	BASE
A0A889IT66	A0A889IT66_1	54.526	0.35	1	BASE
A0A889IT66	A0A889IT66_2	51.419	0.32	1	BASE
A0A7H1D350	A0A7H1D350_1	47.772	0.36	1	BASE
A0A7H1D350	A0A7H1D350_2	68.729	0.62	1	BASE
A0A2P1GMF8	A0A2P1GMF8_1	43.204	0.33	1	BASE
A0A2P1GMF8	A0A2P1GMF8_2	76.016	0.64	1	BASE
A0A6G6XQ07	A0A6G6XQ07_1	48.663	0.32	1	BASE
A0A6G6XQ07	A0A6G6XQ07_2	73.220	0.66	1	BASE
A0A7G8JUR9	A0A7G8JUR9_1	39.853	0.25	1	BASE
A0A7G8JUR9	A0A7G8JUR9_2	84.449	0.76	1	BASE
A0A7M1RTZ1	A0A7M1RTZ1_1	47.674	0.37	1	BASE
A0A7M1RTZ1	A0A7M1RTZ1_2	42.985	0.38	1	BASE
A0A8A3WPP6	A0A8A3WPP6_1	32.171	0.24	1	BASE
A0A516L4D1	A0A516L4D1_2	43.802	0.34	1	BASE
A0A8S5TH66	A0A8S5TH66_1	57.953	0.35	1	BASE
A0A8S5TH66	A0A8S5TH66_2	44.017	0.22	1	BASE
A0A7G3W8V1	A0A7G3W8V1_2	55.231	0.4	1	BASE
A0A8S5PXL6	A0A8S5PXL6_1	66.197	0.56	1	BASE
A0A8S5S1Z1	A0A8S5S1Z1_1	70.754	0.57	1	BASE
A0A8S5S1Z1	A0A8S5S1Z1_2	63.414	0.35	1	BASE
A0A291FH43	A0A291FH43_1	55.721	0.43	1	BASE
A0A291FH43	A0A291FH43_2	85.782	0.65	1	BASE
A0A0E3HQ83	A0A0E3HQ83_1	77.643	0.52	1	BASE
A0A0E3HQ83	A0A0E3HQ83_2	70.207	0.32	1	BASE
A0A1B0XTZ4	A0A1B0XTZ4	40.015	0.25	0	BASE
A0A516LUW2	A0A516LUW2	73.872	0.52	0	BASE
A0A8S5LEB6	A0A8S5LEB6	42.597	0.46	0	BASE
A0A6J5KZ41	A0A6J5KZ41	66.012	0.38	0	BASE
A0A218MKN2	A0A218MKN2	62.938	0.31	0	BASE
A0A6J5T2S1	A0A6J5T2S1	63.091	0.34	0	BASE
A0A1B1IWF6	A0A1B1IWF6	65.376	0.58	0	BASE
A0A023NHS3	A0A023NHS3	52.905	0.34	0	BASE
A0A4D6A6A8	A0A4D6A6A8	70.572	0.37	0	BASE
A0A2U8JQA2	A0A2U8JQA2	69.630	0.57	0	BASE
V5UQ52	V5UQ52	82.515	0.67	0	BASE
K4JU16	K4JU16	71.272	0.28	0	BASE
A0A5B8HWZ4	A0A5B8HWZ4	55.799	0.34	0	BASE
A0A8S5VP19	A0A8S5VP19	74.529	0.4	0	BASE
A0A6J7X551	A0A6J7X551	57.048	0.37	0	BASE
A0A3G5ADH8	A0A3G5ADH8	74.667	0.42	0	BASE
A0A7S6NY68	A0A7S6NY68	69.480	0.43	0	BASE
A0A7D5JMA1	A0A7D5JMA1	52.037	0.31	0	BASE
E1Y3V3	E1Y3V3	50.280	0.42	0	BASE
A0A2P0VMH8	A0A2P0VMH8	45.131	0.33	0	BASE
A0A8S5LKA2	A0A8S5LKA2	77.166	0.34	0	BASE
A0A6J5S6V3	A0A6J5S6V3	65.068	0.32	0	BASE
A0A8A6RP54	A0A8A6RP54	75.407	0.72	0	BASE
A0A221LFL6	A0A221LFL6	38.625	0.35	0	BASE
A0A8F3CIJ9	A0A8F3CIJ9	32.187	0.3	0	BASE
A0A1S5R3W8	A0A1S5R3W8	53.835	0.39	0	BASE
A0A6G6ABR5	A0A6G6ABR5	64.198	0.55	0	BASE
A0A2P9JZV5	A0A2P9JZV5	66.234	0.6	0	BASE
A0A8S5V4G5	A0A8S5V4G5	51.337	0.33	0	BASE
A0A0S1WF73	A0A0S1WF73	58.637	0.47	0	BASE
A0A6M8PVU7	A0A6M8PVU7	84.700	0.79	0	BASE
A0A8G0QXI4	A0A8G0QXI4	63.656	0.42	0	BASE
A0A3G5AIK8	A0A3G5AIK8	33.910	0.32	0	BASE
A0A6J5LEZ2	A0A6J5LEZ2	78.614	0.7	0	BASE
A0A125RWQ5	A0A125RWQ5	67.311	0.38	0	BASE
A0A6J7WQV8	A0A6J7WQV8	60.337	0.27	0	BASE
A0A481S161	A0A481S161	77.443	0.52	0	BASE
A0A6J5RNB0	A0A6J5RNB0	51.822	0.32	0	BASE
A0A4P8JAC2	A0A4P8JAC2	70.439	0.45	0	BASE
A0A516MFT3	A0A516MFT3	42.867	0.29	0	BASE
A0A481YQW8	A0A481YQW8	83.206	0.48	0	BASE
A0A1L3KFC3	A0A1L3KFC3	70.138	0.52	0	BASE
A0A6M3YPJ9	A0A6M3YPJ9	80.210	0.67	0	BASE
A0A345ARH7	A0A345ARH7	56.898	0.41	0	BASE
A0A2P1GNS8	A0A2P1GNS8	33.252	0.29	0	BASE
A0A7G8AMM4	A0A7G8AMM4	57.223	0.49	0	BASE
A0A3G5AHK2	A0A3G5AHK2	76.873	0.5	0	BASE
A0A890CMG6	A0A890CMG6	74.316	0.6	0	BASE
A0A873WBA5	A0A873WBA5	49.219	0.33	0	BASE
A0A8S5UH50	A0A8S5UH50	47.279	0.27	0	BASE
A0A4Y1NT46	A0A4Y1NT46	68.421	0.61	0	BASE
A0A6J7X8W6	A0A6J7X8W6	84.568	0.72	0	BASE
A0A2U8UI71	A0A2U8UI71	74.904	0.33	0	BASE
A0A6J7XDW9	A0A6J7XDW9	47.105	0.32	0	BASE
A0A6J5KPH4	A0A6J5KPH4	55.741	0.35	0	BASE
A0A127AW00	A0A127AW00	37.035	0.31	0	BASE
UPI001E6A6E84	UPI001E6A6E84	79.533	0.45	0	BASE
A0A3G5AFS0	A0A3G5AFS0	52.414	0.29	0	BASE
A0A1V0SGX0	A0A1V0SGX0	61.116	0.4	0	BASE
A0A1L3KP71	A0A1L3KP71	75.246	0.78	0	BASE
A0A1V0SKT3	A0A1V0SKT3	63.647	0.59	0	BASE
A0A3G3BWB7	A0A3G3BWB7	48.491	0.42	0	BASE
A0A384ZW81	A0A384ZW81	55.007	0.35	0	BASE
A0A8E5NQ64	A0A8E5NQ64	71.969	0.49	0	BASE
A0A481Z5G4	A0A481Z5G4	85.459	0.82	0	BASE
A0A6M3YNF0	A0A6M3YNF0	75.982	0.58	0	BASE
A0A7D7ET21	A0A7D7ET21	51.495	0.28	0	BASE
A0A886NHS2	A0A886NHS2	81.411	0.72	0	BASE
A0A1V0SBM6	A0A1V0SBM6	78.236	0.69	0	BASE
A0A1V0SFJ0	A0A1V0SFJ0	51.039	0.45	0	BASE
A0A6J5LUY5	A0A6J5LUY5	42.970	0.42	0	BASE
X4YE16	X4YE16	67.603	0.32	0	BASE
A0A2P1GMP5	A0A2P1GMP5	45.207	0.32	0	BASE
G8DGJ4	G8DGJ4	65.445	0.66	0	BASE
A0A6J5T3W3	A0A6J5T3W3	86.573	0.61	0	BASE
A0A6J5KM94	A0A6J5KM94	66.165	0.3	0	BASE
A0A516KVK5	A0A516KVK5	70.847	0.72	0	BASE
UPI00159F6772	UPI00159F6772	80.771	0.63	0	BASE
A0A3G4ZVH0	A0A3G4ZVH0	66.160	0.51	0	BASE
A0A6J5P9T4	A0A6J5P9T4	41.733	0.28	0	BASE
A0A6J5MI47	A0A6J5MI47	64.400	0.34	0	BASE
A0A7G3RJR6	A0A7G3RJR6	60.522	0.58	0	BASE
A0A6B9UTB4	A0A6B9UTB4	57.904	0.38	0	BASE
A0A6J5T5Y3	A0A6J5T5Y3	65.793	0.29	0	BASE
A0A516LSF9	A0A516LSF9	80.637	0.83	0	BASE
A0A514D6S4	A0A514D6S4	61.964	0.59	0	BASE
A0A0A7TYD3	A0A0A7TYD3	86.380	0.73	0	BASE
A0A8S5RCE0	A0A8S5RCE0	75.215	0.53	0	BASE
Q9DWE5	Q9DWE5	42.754	0.35	0	BASE
A0A1B1IPL5	A0A1B1IPL5	82.160	0.81	0	BASE
A0A6J7WK71	A0A6J7WK71	70.426	0.36	0	BASE
A0A6J5LBX0	A0A6J5LBX0	74.264	0.7	0	BASE
A0A811A9Y7	A0A811A9Y7	32.176	0.25	0	BASE
A0A1L3KNM5	A0A1L3KNM5	65.178	0.7	0	BASE
A0A7R8R6L1	A0A7R8R6L1	78.224	0.54	0	BASE
A0A6J5KLF3	A0A6J5KLF3	66.929	0.27	0	BASE
A0A3G4ZRG7	A0A3G4ZRG7	81.649	0.56	0	BASE
A0A516L5A5	A0A516L5A5	51.055	0.27	0	BASE
A0A8D9UIB8	A0A8D9UIB8	72.899	0.43	0	BASE
UPI00051F5423	UPI00051F5423	80.472	0.73	0	BASE
A0A7M3UP97	A0A7M3UP97	76.360	0.47	0	BASE
A0A8S5PKD4	A0A8S5PKD4	80.220	0.48	0	BASE
A0A8S5NUL2	A0A8S5NUL2	61.192	0.5	0	BASE
A0A7U3W8K3	A0A7U3W8K3	71.559	0.68	0	BASE
A0A516LK06	A0A516LK06	55.928	0.44	0	BASE
A0A0A7NQU9	A0A0A7NQU9	82.547	0.45	0	BASE
A0A5K6SDZ7	A0A5K6SDZ7	37.789	0.27	0	BASE
A0A6J5NPH9	A0A6J5NPH9	76.891	0.7	0	BASE
A0A6N1NQ41	A0A6N1NQ41	70.285	0.57	0	BASE
A7KUQ3	A7KUQ3	57.568	0.5	0	BASE
A0A977KNX9	A0A977KNX9	83.046	0.49	0	BASE
D2TFC8	D2TFC8	59.002	0.3	0	BASE
A0A6J5RZX0	A0A6J5RZX0	57.583	0.45	0	BASE
A0A3G5A2W8	A0A3G5A2W8	78.978	0.6	0	BASE
A0A6G8R5X3	A0A6G8R5X3	65.282	0.48	0	BASE
A0A8S5SYA3	A0A8S5SYA3	57.642	0.38	0	BASE
A0A8S5NSH4	A0A8S5NSH4	78.650	0.65	0	BASE
A0A8S5UTP6	A0A8S5UTP6	62.810	0.32	0	BASE
A0A7G9VYP8	A0A7G9VYP8	72.483	0.35	0	BASE
A0A8S5VRQ5	A0A8S5VRQ5	67.197	0.31	0	BASE
I3VQ63	I3VQ63	81.953	0.67	0	BASE
J9PHI7	J9PHI7	70.595	0.61	0	BASE
A0A8S5NHC7	A0A8S5NHC7	82.768	0.42	0	BASE
A0A1B1IUB1	A0A1B1IUB1	45.725	0.3	0	BASE
A0A8S5RN99	A0A8S5RN99	72.037	0.45	0	BASE
A0A7D4VT13	A0A7D4VT13	59.347	0.35	0	BASE
A0A7M4CER6	A0A7M4CER6	87.560	0.74	0	BASE
A0A858HZB1	A0A858HZB1	57.421	0.37	0	BASE
A0A2P1ELC5	A0A2P1ELC5	81.866	0.6	0	BASE
A0A650EWX4	A0A650EWX4	55.605	0.35	0	BASE
D2E8E2	D2E8E2	29.754	0.34	0	BASE
A0A1L3KFF2	A0A1L3KFF2	62.915	0.48	0	BASE
A0A8S5T2K0	A0A8S5T2K0	78.026	0.79	0	BASE
A7KUS9	A7KUS9	42.375	0.27	0	BASE
Q8QNA6	Q8QNA6	75.389	0.51	0	BASE
A0A2R3UAA7	A0A2R3UAA7	58.972	0.33	0	BASE
D1LV25	D1LV25	78.979	0.48	0	BASE
A0A6J5MHX6	A0A6J5MHX6	85.488	0.88	0	BASE
A0A7D7EZW5	A0A7D7EZW5	63.604	0.4	0	BASE
G8IR01	G8IR01	67.390	0.36	0	BASE
A0A6J5KPC7	A0A6J5KPC7	64.532	0.62	0	BASE
A0A3G5A9C9	A0A3G5A9C9	82.407	0.75	0	BASE
M4T4A7	M4T4A7	70.848	0.38	0	BASE
A0A6J5N7Y0	A0A6J5N7Y0	47.387	0.31	0	BASE
A0A516LE67	A0A516LE67	76.496	0.35	0	BASE
A0A1V0S8I9	A0A1V0S8I9	62.510	0.66	0	BASE
A0A6B9X844	A0A6B9X844	74.291	0.55	0	BASE
A0A6J5M7I5	A0A6J5M7I5	50.790	0.27	0	BASE
A0A6J5MTI8	A0A6J5MTI8	50.903	0.38	0	BASE
I6XHI1	I6XHI1	70.801	0.38	0	BASE
A0A0K0NU04	A0A0K0NU04	79.572	0.77	0	BASE
A0A891ZRM4	A0A891ZRM4	83.330	0.59	0	BASE
A0A6J5L0A4	A0A6J5L0A4	83.966	0.49	0	BASE
A0A2R4A1R2	A0A2R4A1R2	85.285	0.8	0	BASE
A0A6J5MWC7	A0A6J5MWC7	78.085	0.8	0	BASE
A0A8S5TZ87	A0A8S5TZ87	75.101	0.43	0	BASE
A0A0A8J8T2	A0A0A8J8T2	79.159	0.71	0	BASE
A0A7S5RFZ4	A0A7S5RFZ4	50.292	0.32	0	BASE
A0A481Z5D5	A0A481Z5D5	34.985	0.25	0	BASE
A0A7L7SIL7	A0A7L7SIL7	85.586	0.78	0	BASE
A0A7M1RUX0	A0A7M1RUX0	51.916	0.31	0	BASE
A0A6J5N3T1	A0A6J5N3T1	60.714	0.32	0	BASE
A0A8S5S964	A0A8S5S964	82.550	0.48	0	BASE
A0A650EFL9	A0A650EFL9	34.353	0.24	0	BASE
A0A6J7WCV9	A0A6J7WCV9	81.983	0.54	0	BASE
G9I069	G9I069	38.231	0.28	0	BASE
A0A1L7DS67	A0A1L7DS67	69.784	0.45	0	BASE
A0A811BRC5	A0A811BRC5	42.213	0.34	0	BASE
A0A514D2C4	A0A514D2C4	70.673	0.53	0	BASE
A0A8S5Q4M8	A0A8S5Q4M8	85.430	0.66	0	BASE
A0A7T3KD49	A0A7T3KD49	57.416	0.31	0	BASE
A0A650D786	A0A650D786	65.893	0.62	0	BASE
A0A2P1GJ79	A0A2P1GJ79	63.553	0.58	0	BASE
A0A8F5MLG0	A0A8F5MLG0	56.191	0.41	0	BASE
A0A1V0SCE2	A0A1V0SCE2	69.096	0.6	0	BASE
Q196Y6	Q196Y6	62.046	0.33	0	BASE
A0A8D9CBK4	A0A8D9CBK4	74.473	0.61	0	BASE
A0A173H0M3	A0A173H0M3	51.767	0.39	0	BASE
A0A7D3R1Q1	A0A7D3R1Q1	60.972	0.58	0	BASE
Q06VN9	Q06VN9	85.285	0.69	0	BASE
A0A2K9V8P8	A0A2K9V8P8	76.898	0.65	0	BASE
A0A516KVV5	A0A516KVV5	85.918	0.35	0	BASE
A0A6J5L6P0	A0A6J5L6P0	62.221	0.3	0	BASE
A0A9E7V1U2	A0A9E7V1U2	64.800	0.62	0	BASE
A0A3G4ZUR9	A0A3G4ZUR9	79.658	0.8	0	BASE
A0A6S4PGS5	A0A6S4PGS5	55.524	0.29	0	BASE
D3KDU7	D3KDU7	80.481	0.44	0	BASE
A0A1V0SJI8	A0A1V0SJI8	56.633	0.33	0	BASE
A0A222C6M6	A0A222C6M6	68.496	0.61	0	BASE
A0A2H4UZY4	A0A2H4UZY4	65.919	0.45	0	BASE
A0A5P8PGQ4	A0A5P8PGQ4	60.957	0.35	0	BASE
V5YUX4	V5YUX4	86.486	0.66	0	BASE
A0A516M9M0	A0A516M9M0	51.087	0.33	0	BASE
A0A8S5VNC3	A0A8S5VNC3	76.213	0.51	0	BASE
A0A513QA44	A0A513QA44	40.969	0.32	0	BASE
V9SF61	V9SF61	87.764	0.81	0	BASE
A0A385FB95	A0A385FB95	51.469	0.44	0	BASE
A0A2Z3EES7	A0A2Z3EES7	63.738	0.6	0	BASE
A0A4P8NLD7	A0A4P8NLD7	48.607	0.22	0	BASE
A0A2H4YFA1	A0A2H4YFA1	73.142	0.39	0	BASE
A0A1L3KHC5	A0A1L3KHC5	45.943	0.35	0	BASE
A0A6J5NUZ5	A0A6J5NUZ5	57.884	0.21	0	BASE
V9LSZ5	V9LSZ5	51.139	0.2	0	BASE
A0A0N7KVV2	A0A0N7KVV2	43.748	0.26	0	BASE
A0A481YSM1	A0A481YSM1	73.878	0.29	0	BASE
A0A4Y5P126	A0A4Y5P126	74.581	0.34	0	BASE
A0A8T9VPI6	A0A8T9VPI6	56.659	0.21	0	BASE
A0A8S5RGL2	A0A8S5RGL2	78.084	0.55	0	BASE
A0A516MAR6	A0A516MAR6	79.467	0.46	0	BASE
A0A514D9T4	A0A514D9T4	83.009	0.83	0	BASE
A0A481Z016	A0A481Z016	83.397	0.5	0	BASE
A0A1V0SL38	A0A1V0SL38	78.270	0.48	0	BASE
U5NIY5	U5NIY5	42.744	0.3	0	BASE
A0A4D6DYC2	A0A4D6DYC2	75.686	0.57	0	BASE
A0A2P1GNS9	A0A2P1GNS9	68.959	0.47	0	BASE
A0A516LIN3	A0A516LIN3	78.914	0.82	0	BASE
A0A516LD98	A0A516LD98	72.150	0.65	0	BASE
A0A6J5PLM7	A0A6J5PLM7	48.694	0.23	0	BASE
A0A1P8DJQ0	A0A1P8DJQ0	75.934	0.42	0	BASE
A0A6J5R5M2	A0A6J5R5M2	85.201	0.62	0	BASE
A0A516LI26	A0A516LI26	74.523	0.64	0	BASE
A0A223LIQ1	A0A223LIQ1	67.968	0.51	0	BASE
Q7TLV7	Q7TLV7	59.977	0.52	0	BASE
Q98753	Q98753	69.774	0.7	0	BASE
Q91TM8	Q91TM8	53.690	0.43	0	BASE
A0A6J5T3K8	A0A6J5T3K8	69.239	0.68	0	BASE
G4KKR7	G4KKR7	84.910	0.57	0	BASE
A0A218NJT9	A0A218NJT9	66.932	0.71	0	BASE
A0A6J7X6Q2	A0A6J7X6Q2	68.376	0.49	0	BASE
A0A5J6T843	A0A5J6T843	41.350	0.25	0	BASE
A0A7M1CJX1	A0A7M1CJX1	85.694	0.65	0	BASE
A0A6J5ME17	A0A6J5ME17	66.050	0.28	0	BASE
A0A0A0YRB3	A0A0A0YRB3	69.247	0.29	0	BASE
A0A516LDS0	A0A516LDS0	76.291	0.68	0	BASE
A0A6J5SLR2	A0A6J5SLR2	50.348	0.39	0	BASE
A0A4P2THA0	A0A4P2THA0	77.706	0.49	0	BASE
A0A1Y0T0K8	A0A1Y0T0K8	76.986	0.47	0	BASE
A0A6J5KPQ6	A0A6J5KPQ6	60.180	0.23	0	BASE
A0A7D7F8T1	A0A7D7F8T1	78.475	0.6	0	BASE
E1XTI0	E1XTI0	82.827	0.47	0	BASE
A0A678W351	A0A678W351	85.477	0.52	0	BASE
G4KKN8	G4KKN8	55.755	0.28	0	BASE
A0A410T741	A0A410T741	83.284	0.55	0	BASE
A0A7D3V4F6	A0A7D3V4F6	60.478	0.62	0	BASE
A0A1B3Q5V2	A0A1B3Q5V2	74.670	0.74	0	BASE
A0A6J7X9B0	A0A6J7X9B0	78.976	0.5	0	BASE
A0A8S5S922	A0A8S5S922	87.440	0.55	0	BASE
A0A7T3NC54	A0A7T3NC54	76.006	0.71	0	BASE
A0A2U9GAB4	A0A2U9GAB4	31.701	0.19	0	BASE
W8QF52	W8QF52	71.723	0.29	0	BASE
F2Y1P8	F2Y1P8	91.356	0.72	0	BASE
A0A8S5ND92	A0A8S5ND92	76.966	0.62	0	BASE
A0A650ETM5	A0A650ETM5	41.680	0.24	0	BASE
A0A1V0SEV1	A0A1V0SEV1	64.964	0.58	0	BASE
A0A6N1NU74	A0A6N1NU74	75.345	0.61	0	BASE
A0A8S5P1B4	A0A8S5P1B4	85.527	0.78	0	BASE
A0A5J6VJS0	A0A5J6VJS0	49.845	0.31	0	BASE
A0A0N7CDI2	A0A0N7CDI2	64.467	0.48	0	BASE
A6M966	A6M966	79.964	0.46	0	BASE
A0A3G9GP76	A0A3G9GP76	44.619	0.33	0	BASE
B7TEN9	B7TEN9	72.417	0.38	0	BASE
A0A223LJE9	A0A223LJE9	61.528	0.59	0	BASE
A0A1D6Y7Z0	A0A1D6Y7Z0	79.481	0.75	0	BASE
A0A8S5L6I5	A0A8S5L6I5	86.770	0.46	0	BASE
B0YLM8	B0YLM8	46.633	0.41	0	BASE
A0A2L0UZY9	A0A2L0UZY9	44.722	0.21	0	BASE
A2TIV8	A2TIV8	52.821	0.42	0	BASE
A0A8S5MGL8	A0A8S5MGL8	71.794	0.67	0	BASE
A0A3S5H1J9	A0A3S5H1J9	72.367	0.67	0	BASE
A0A1V0SF52	A0A1V0SF52	62.295	0.46	0	BASE
A0A2P1GNM7	A0A2P1GNM7	72.789	0.59	0	BASE
S5MCU8	S5MCU8	78.932	0.84	0	BASE
A0A0P0YMD0	A0A0P0YMD0	74.093	0.51	0	BASE
A0A6J5PFT0	A0A6J5PFT0	76.337	0.31	0	BASE
A0A1L3KI49	A0A1L3KI49	78.501	0.8	0	BASE
Q8JKG8	Q8JKG8	45.084	0.48	0	BASE
A0A6J5NHA0	A0A6J5NHA0	86.097	0.53	0	BASE
A0A8K1XY44	A0A8K1XY44	71.642	0.67	0	BASE
A0A514U6M2	A0A514U6M2	66.840	0.49	0	BASE
A0A386QVC9	A0A386QVC9	69.766	0.68	0	BASE
A0A2P1GNJ4	A0A2P1GNJ4	27.465	0.17	0	BASE
A0A386NES4	A0A386NES4	81.383	0.57	0	BASE
G3FFM6	G3FFM6	81.596	0.53	0	BASE
A0A516LTQ0	A0A516LTQ0	83.710	0.56	0	BASE
A0A6J5S742	A0A6J5S742	78.802	0.52	0	BASE
A0A3G5AIV5	A0A3G5AIV5	69.924	0.59	0	BASE
A0A6J5KKP3	A0A6J5KKP3	80.685	0.5	0	BASE
A0A8S5QR58	A0A8S5QR58	85.315	0.4	0	BASE
A0A8S5QF48	A0A8S5QF48	80.204	0.61	0	BASE
A0A291PWK7	A0A291PWK7	71.679	0.49	0	BASE
A0A7M1S1B6	A0A7M1S1B6	81.413	0.73	0	BASE
A0A514U120	A0A514U120	66.788	0.57	0	BASE
A0A5P8D2T8	A0A5P8D2T8	57.314	0.39	0	BASE
A0A8S5S6E7	A0A8S5S6E7	71.543	0.7	0	BASE
A0A8S5VG94	A0A8S5VG94	77.212	0.69	0	BASE
A0A6G5Y1U6	A0A6G5Y1U6	69.773	0.49	0	BASE
I6S6K3	I6S6K3	80.295	0.25	0	BASE
A0A0N7KVQ6	A0A0N7KVQ6	76.775	0.53	0	BASE
A0A2D0YHJ6	A0A2D0YHJ6	82.782	0.65	0	BASE
A0A6J7WQZ4	A0A6J7WQZ4	68.262	0.54	0	BASE
C6L6E4	C6L6E4	52.090	0.41	0	BASE
A5Y2D5	A5Y2D5	48.224	0.34	0	BASE
A0A8F8KTA0	A0A8F8KTA0	41.272	0.25	0	BASE
A0A8D4GM38	A0A8D4GM38	66.521	0.4	0	BASE
A0A3G1DM66	A0A3G1DM66	56.638	0.42	0	BASE
A0A6J5LHM4	A0A6J5LHM4	43.570	0.27	0	BASE
M4QPL5	M4QPL5	70.140	0.56	0	BASE
A0A143FJ47	A0A143FJ47	72.402	0.53	0	BASE
A0A346A628	A0A346A628	80.702	0.67	0	BASE
A0A6J5NFG7	A0A6J5NFG7	60.624	0.52	0	BASE
A0A5J6VKB5	A0A5J6VKB5	81.490	0.76	0	BASE
A0A1J0GUX4	A0A1J0GUX4	76.784	0.7	0	BASE
A0A345N5L8	A0A345N5L8	37.923	0.24	0	BASE
A0A8S5RA89	A0A8S5RA89	65.221	0.25	0	BASE
S4VQW0	S4VQW0	38.667	0.24	0	BASE
A0A8S5U159	A0A8S5U159	58.885	0.55	0	BASE
A0A6J7WAY0	A0A6J7WAY0	51.681	0.34	0	BASE
A0A7S8BEX7	A0A7S8BEX7	59.728	0.52	0	BASE
A0A481YZ84	A0A481YZ84	47.079	0.23	0	BASE
A0A6J5PWK8	A0A6J5PWK8	60.997	0.31	0	BASE
A0A516M3E4	A0A516M3E4	85.891	0.46	0	BASE
A0A345N3N9	A0A345N3N9	50.833	0.46	0	BASE
A0A6J5M2H0	A0A6J5M2H0	85.609	0.69	0	BASE
C3U2J4	C3U2J4	74.609	0.6	0	BASE
A0A1V0SKT9	A0A1V0SKT9	85.113	0.86	0	BASE
A0A075DIU0	A0A075DIU0	60.409	0.56	0	BASE
A0A516L8N6	A0A516L8N6	79.884	0.61	0	BASE
F6LQK9	F6LQK9	72.730	0.78	0	BASE
A0A2I2L608	A0A2I2L608	49.144	0.44	0	BASE
A0A2P1HUF7	A0A2P1HUF7	49.814	0.37	0	BASE
A0A6J5QZT5	A0A6J5QZT5	78.801	0.4	0	BASE
E1A2E2	E1A2E2	69.818	0.55	0	BASE
A0A646QVU6	A0A646QVU6	56.939	0.37	0	BASE
R9U127	R9U127	67.450	0.39	0	BASE
A0A6J5QN59	A0A6J5QN59	80.200	0.46	0	BASE
A0A6J5NJ06	A0A6J5NJ06	76.556	0.61	0	BASE
A0A5J6VIK6	A0A5J6VIK6	44.025	0.26	0	BASE
Q9E204	Q9E204	68.056	0.74	0	BASE
A0A7T7GT74	A0A7T7GT74	58.004	0.33	0	BASE
A0A481Z1H4	A0A481Z1H4	47.474	0.38	0	BASE
A0A5J6VIW1	A0A5J6VIW1	36.927	0.25	0	BASE
A0A6J5N3C5	A0A6J5N3C5	72.172	0.48	0	BASE
A0A7G8AM57	A0A7G8AM57	33.520	0.26	0	BASE
A0A1V0SGK0	A0A1V0SGK0	78.403	0.75	0	BASE
A0A2Z6C7B3	A0A2Z6C7B3	65.476	0.37	0	BASE
A0A1V0SJE7	A0A1V0SJE7	80.524	0.67	0	BASE
A0A8S5L0Y0	A0A8S5L0Y0	77.500	0.78	0	BASE
A0A0E3JS85	A0A0E3JS85	85.420	0.45	0	BASE
Q2VSK1	Q2VSK1	81.444	0.79	0	BASE
A0A2I7R1Q2	A0A2I7R1Q2	47.259	0.29	0	BASE
A0A8S5QJR6	A0A8S5QJR6	83.512	0.64	0	BASE
E3SNM4	E3SNM4	65.000	0.29	0	BASE
A0A6J5SD49	A0A6J5SD49	58.325	0.28	0	BASE
A0A8S5MZ50	A0A8S5MZ50	87.897	0.63	0	BASE
A0A8S5S5F7	A0A8S5S5F7	89.858	0.74	0	BASE
X5DU75	X5DU75	85.161	0.75	0	BASE
A0A8S5U399	A0A8S5U399	51.220	0.42	0	BASE
A0A142CK76	A0A142CK76	87.396	0.64	0	BASE
A0A8S5R3H1	A0A8S5R3H1	54.500	0.6	0	BASE
A0A5Q2WBU2	A0A5Q2WBU2	53.162	0.39	0	BASE
A0A650ESS2	A0A650ESS2	37.859	0.34	0	BASE
A0A6J4EJX2	A0A6J4EJX2	75.275	0.47	0	BASE
A0A8S5L3M2	A0A8S5L3M2	87.866	0.88	0	BASE
F8SJJ2	F8SJJ2	85.855	0.82	0	BASE
A0A0B5JF24	A0A0B5JF24	48.134	0.22	0	BASE
A0A9E9GH31	A0A9E9GH31	73.355	0.78	0	BASE
I6P9N4	I6P9N4	84.273	0.6	0	BASE
A0A6J7X6U1	A0A6J7X6U1	75.681	0.43	0	BASE
A0A248SJH5	A0A248SJH5	87.381	0.68	0	BASE
A0A219VG42	A0A219VG42	54.894	0.43	0	BASE
A0A6J5T248	A0A6J5T248	75.750	0.65	0	BASE
A0A2I7SA71	A0A2I7SA71	81.365	0.86	0	BASE
A0A223W032	A0A223W032	54.620	0.21	0	BASE
A0A6J5RH52	A0A6J5RH52	74.824	0.48	0	BASE
A0A6J5QI43	A0A6J5QI43	48.340	0.31	0	BASE
A0A811BN70	A0A811BN70	80.338	0.71	0	BASE
A0A516L227	A0A516L227	86.166	0.59	0	BASE
A0A2L2DL00	A0A2L2DL00	78.180	0.72	0	BASE
A0A6J5MJS6	A0A6J5MJS6	64.458	0.44	0	BASE
A0A8S5LRI9	A0A8S5LRI9	71.506	0.63	0	BASE
A0A1V0SBG7	A0A1V0SBG7	86.421	0.57	0	BASE
M1PWQ5	M1PWQ5	84.916	0.69	0	BASE
A0A4D6A5N8	A0A4D6A5N8	83.254	0.5	0	BASE
A0A8F4X5M5	A0A8F4X5M5	35.527	0.24	0	BASE
Q1X912	Q1X912	76.009	0.61	0	BASE
A0A1L3KIE3	A0A1L3KIE3	84.297	0.85	0	BASE
G0T5B4	G0T5B4	77.565	0.43	0	BASE
A0A8S0HXD8	A0A8S0HXD8	81.758	0.5	0	BASE
Q9QPU9	Q9QPU9	48.341	0.35	0	BASE
A0A2I7RPI9	A0A2I7RPI9	78.403	0.75	0	BASE
A0A8S5T035	A0A8S5T035	67.626	0.42	0	BASE
A0A516L7E2	A0A516L7E2	79.951	0.72	0	BASE
A0A2H5BQ80	A0A2H5BQ80	85.061	0.86	0	BASE
A0A0P0I8C9	A0A0P0I8C9	66.305	0.43	0	BASE
A0A1V0SHT0	A0A1V0SHT0	83.413	0.84	0	BASE
H9YRB4	H9YRB4	70.281	0.37	0	BASE
A0A8S5SCK9	A0A8S5SCK9	69.886	0.56	0	BASE
A0A6G5Y8I6	A0A6G5Y8I6	87.633	0.71	0	BASE
A0A0E3GMN6	A0A0E3GMN6	85.842	0.64	0	BASE
M4QPU4	M4QPU4	86.440	0.6	0	BASE
A0A516LFC5	A0A516LFC5	75.961	0.42	0	BASE
A0A514D3P0	A0A514D3P0	62.731	0.6	0	BASE
A0A6J5RH59	A0A6J5RH59	54.254	0.47	0	BASE
M1TAY4	M1TAY4	52.305	0.4	0	BASE
A0A0K1GZQ9	A0A0K1GZQ9	31.042	0.19	0	BASE
A0A7D4ZGK8	A0A7D4ZGK8	39.962	0.33	0	BASE
A0A6J5PPG7	A0A6J5PPG7	84.362	0.45	0	BASE
Q66043	Q66043	39.775	0.21	0	BASE
A0A6J5KVX4	A0A6J5KVX4	41.686	0.22	0	BASE
T2FIU2	T2FIU2	84.774	0.59	0	BASE
A0A411D387	A0A411D387	55.638	0.32	0	BASE
A0A1I9S563	A0A1I9S563	63.955	0.33	0	BASE
A0A481W4N4	A0A481W4N4	64.613	0.62	0	BASE
A0A481Z8I6	A0A481Z8I6	63.985	0.67	0	BASE
A0A6J5SRL2	A0A6J5SRL2	59.155	0.41	0	BASE
A0A0E3HKV7	A0A0E3HKV7	78.023	0.46	0	BASE
A0A2H4YFA8	A0A2H4YFA8	73.415	0.42	0	BASE
A0A0A7KUA5	A0A0A7KUA5	80.161	0.56	0	BASE
A0A7T1LYR4	A0A7T1LYR4	84.088	0.85	0	BASE
A0A6J5PR69	A0A6J5PR69	79.242	0.7	0	BASE
A0A088F743	A0A088F743	59.302	0.49	0	BASE
A0A6J5PCU1	A0A6J5PCU1	85.284	0.63	0	BASE
A0A1V0SIW2	A0A1V0SIW2	79.242	0.75	0	BASE
A0A481Z392	A0A481Z392	34.636	0.23	0	BASE
Q5DN32	Q5DN32	75.960	0.58	0	BASE
A0A0A7UYN7	A0A0A7UYN7	74.378	0.67	0	BASE
A0A8S5VVW0	A0A8S5VVW0	85.163	0.47	0	BASE
A0A1V0SCS3	A0A1V0SCS3	53.938	0.45	0	BASE
A0A1L3KFF1	A0A1L3KFF1	41.706	0.2	0	BASE
A0A5B8IET3	A0A5B8IET3	43.000	0.28	0	BASE
A0A6J5TA80	A0A6J5TA80	62.596	0.27	0	BASE
A0A4V1F5K4	A0A4V1F5K4	83.308	0.81	0	BASE
A0A1V0SDR3	A0A1V0SDR3	70.403	0.78	0	BASE
A0A0M4RD19	A0A0M4RD19	88.614	0.81	0	BASE
A0A1L3KN73	A0A1L3KN73	74.099	0.56	0	BASE
A0A1B1IWI7	A0A1B1IWI7	63.112	0.38	0	BASE
A0A6J7WMJ0	A0A6J7WMJ0	70.914	0.31	0	BASE
A0A481Z558	A0A481Z558	59.360	0.6	0	BASE
A0A8S5TI06	A0A8S5TI06	58.110	0.34	0	BASE
A0A6J7WHE6	A0A6J7WHE6	76.863	0.38	0	BASE
A0A3G5A0C8	A0A3G5A0C8	90.860	0.82	0	BASE
A0A7D4X7X4	A0A7D4X7X4	68.675	0.41	0	BASE
Q5GQB5	Q5GQB5	63.872	0.5	0	BASE
A0A5K0U8J1	A0A5K0U8J1	59.921	0.61	0	BASE
A0A9E7J0Q5	A0A9E7J0Q5	79.437	0.42	0	BASE
A0A0H3TM49	A0A0H3TM49	53.133	0.2	0	BASE
A0A8K1U2U8	A0A8K1U2U8	64.340	0.43	0	BASE
A0A6J5KNU8	A0A6J5KNU8	84.478	0.56	0	BASE
E5ERE0	E5ERE0	72.467	0.53	0	BASE
V5LRL2	V5LRL2	60.686	0.3	0	BASE
A0A0B5D5E2	A0A0B5D5E2	65.111	0.62	0	BASE
A0A5K7Y0R5	A0A5K7Y0R5	32.517	0.24	0	BASE
A0A481Z332	A0A481Z332	38.639	0.36	0	BASE
W5S685	W5S685	84.300	0.75	0	BASE
A0A6J5T2P7	A0A6J5T2P7	78.014	0.52	0	BASE
A0A0B4MZZ9	A0A0B4MZZ9	75.253	0.55	0	BASE
A0A6J5MUT3	A0A6J5MUT3	45.521	0.32	0	BASE
A0A0B5J2V4	A0A0B5J2V4	46.796	0.35	0	BASE
A0A0M4JJZ3	A0A0M4JJZ3	38.232	0.24	0	BASE
A0A3G5AHB2	A0A3G5AHB2	59.153	0.61	0	BASE
A0A8S5PAL2	A0A8S5PAL2	84.707	0.71	0	BASE
A0A2P1GMB3	A0A2P1GMB3	36.161	0.21	0	BASE
A0A8S5Q667	A0A8S5Q667	73.350	0.64	0	BASE
A0A8S5L147	A0A8S5L147	71.579	0.67	0	BASE
A0A6J5LWQ9	A0A6J5LWQ9	54.539	0.48	0	BASE
A0A482KCY0	A0A482KCY0	85.062	0.75	0	BASE
A0A8S5QMS9	A0A8S5QMS9	66.525	0.24	0	BASE
A0A1V0SA99	A0A1V0SA99	67.289	0.68	0	BASE
A0A6J5MCJ5	A0A6J5MCJ5	68.701	0.51	0	BASE
A0A6J5S8E8	A0A6J5S8E8	80.513	0.37	0	BASE
A0A481YV15	A0A481YV15	65.756	0.57	0	BASE
A0A481Z7T5	A0A481Z7T5	87.591	0.67	0	BASE
H2ERF7	H2ERF7	66.858	0.6	0	BASE
A0A3G5A6K0	A0A3G5A6K0	46.270	0.28	0	BASE
A0A8S5MT67	A0A8S5MT67	73.816	0.42	0	BASE
A0A6J7WXR9	A0A6J7WXR9	70.708	0.51	0	BASE
A0A6J5KND1	A0A6J5KND1	52.474	0.25	0	BASE
A0A8F5RBG1	A0A8F5RBG1	70.460	0.62	0	BASE
A0A7L4XWU0	A0A7L4XWU0	75.060	0.49	0	BASE
A0A2R4PL05	A0A2R4PL05	74.388	0.76	0	BASE
A0A6J5PA69	A0A6J5PA69	59.781	0.43	0	BASE
A0A2U7UAJ4	A0A2U7UAJ4	67.090	0.47	0	BASE
A0A2U7UEV6	A0A2U7UEV6	72.555	0.73	0	BASE
A0A7D4X041	A0A7D4X041	65.203	0.44	0	BASE
A0A222YYR7	A0A222YYR7	63.767	0.18	0	BASE
A0A6J5M5B1	A0A6J5M5B1	56.083	0.39	0	BASE
A0A8S5L0L7	A0A8S5L0L7	85.802	0.86	0	BASE
A0A6J7WEG6	A0A6J7WEG6	68.991	0.36	0	BASE
Q9DW74	Q9DW74	28.358	0.16	0	BASE
A0A8S5U300	A0A8S5U300	65.777	0.29	0	BASE
A0A6J5QX21	A0A6J5QX21	66.125	0.52	0	BASE
A0A3G5ALH8	A0A3G5ALH8	46.055	0.41	0	BASE
A0A0B5A4V1	A0A0B5A4V1	74.782	0.62	0	BASE
D6PG88	D6PG88	90.344	0.64	0	BASE
A0A8S5UZH0	A0A8S5UZH0	85.090	0.8	0	BASE
A0A2I7SAN2	A0A2I7SAN2	82.490	0.81	0	BASE
A0A6J5LRV6	A0A6J5LRV6	81.037	0.57	0	BASE
H2EE47	H2EE47	94.048	0.91	0	BASE
A0A514D7N3	A0A514D7N3	73.450	0.49	0	BASE
A0A6J7WYJ9	A0A6J7WYJ9	65.617	0.37	0	BASE
A0A8S5QCF7	A0A8S5QCF7	84.705	0.43	0	BASE
A0A218MLG6	A0A218MLG6	84.662	0.86	0	BASE
A0A3G5AB18	A0A3G5AB18	85.034	0.82	0	BASE
L7Y4M6	L7Y4M6	79.416	0.79	0	BASE
A0A5K0U9G2	A0A5K0U9G2	67.396	0.62	0	BASE
A0A8E4LFF2	A0A8E4LFF2	37.157	0.36	0	BASE
S0A072	S0A072	84.163	0.87	0	BASE
A0A6J5R481	A0A6J5R481	85.223	0.76	0	BASE
A0A8E3YJ45	A0A8E3YJ45	79.806	0.79	0	BASE
A0A481Z200	A0A481Z200	82.674	0.54	0	BASE
A0A8S5UEY5	A0A8S5UEY5	72.968	0.54	0	BASE
A0A8A3BFS5	A0A8A3BFS5	68.280	0.63	0	BASE
F1AX64	F1AX64	40.662	0.27	0	BASE
A0A6J7X060	A0A6J7X060	73.029	0.68	0	BASE
A0A8S5TKP0	A0A8S5TKP0	84.481	0.71	0	BASE
A0A3G5A402	A0A3G5A402	71.100	0.65	0	BASE
A0A7S6HV70	A0A7S6HV70	84.692	0.67	0	BASE
A0A067YIU7	A0A067YIU7	87.153	0.6	0	BASE
A0A889IRV6	A0A889IRV6	69.808	0.28	0	BASE
A0A7D5AWY5	A0A7D5AWY5	65.189	0.44	0	BASE
A0A8S5LVW1	A0A8S5LVW1	66.279	0.38	0	BASE
A0A2H4PA01	A0A2H4PA01	87.329	0.61	0	BASE
A0A1B4XWV0	A0A1B4XWV0	86.939	0.84	0	BASE
W6JIX6	W6JIX6	30.020	0.18	0	BASE
A0A7M1S0J4	A0A7M1S0J4	77.973	0.35	0	BASE
A0A6J7XDN4	A0A6J7XDN4	88.478	0.78	0	BASE
A0A8A4XC76	A0A8A4XC76	49.677	0.41	0	BASE
A0A514D455	A0A514D455	72.813	0.69	0	BASE
A0A6J7XSF6	A0A6J7XSF6	80.060	0.41	0	BASE
A0A3G4ZXX0	A0A3G4ZXX0	62.895	0.39	0	BASE
A0A8S5MXT8	A0A8S5MXT8	42.629	0.47	0	BASE
A0A1V0SLR8	A0A1V0SLR8	63.961	0.43	0	BASE
A0A6N1NWU8	A0A6N1NWU8	49.453	0.2	0	BASE
A0A7T7GRU9	A0A7T7GRU9	93.803	0.72	0	BASE
A0A6J5KZQ9	A0A6J5KZQ9	78.365	0.43	0	BASE
A0A8S5S976	A0A8S5S976	86.504	0.7	0	BASE
A0A481YVK7	A0A481YVK7	66.553	0.57	0	BASE
A0A3G4ZYG4	A0A3G4ZYG4	85.466	0.73	0	BASE
E5ERD8	E5ERD8	74.348	0.6	0	BASE
A0A482JVD3	A0A482JVD3	53.732	0.49	0	BASE
A0A6J5KVR0	A0A6J5KVR0	87.182	0.61	0	BASE
A0A514CZI9	A0A514CZI9	77.950	0.76	0	BASE
A0A1P8DIV1	A0A1P8DIV1	95.936	0.88	0	BASE
A0A6J5R8P5	A0A6J5R8P5	75.002	0.5	0	BASE
A0A8S5QUF2	A0A8S5QUF2	59.312	0.41	0	BASE
A0A1V0SAV7	A0A1V0SAV7	49.400	0.36	0	BASE
A0A1B1IRC9	A0A1B1IRC9	54.575	0.32	0	BASE
A0A6J5QSN2	A0A6J5QSN2	77.336	0.66	0	BASE
A0A5Q2W5B8	A0A5Q2W5B8	83.815	0.57	0	BASE
A0A514D2G8	A0A514D2G8	79.499	0.78	0	BASE
A0A3G5AFV2	A0A3G5AFV2	74.937	0.71	0	BASE
A0A2Z4QA84	A0A2Z4QA84	45.270	0.41	0	BASE
A0A4D6EBZ5	A0A4D6EBZ5	45.126	0.36	0	BASE
A0A8S5QVB0	A0A8S5QVB0	90.320	0.58	0	BASE
A0A2I2L4F5	A0A2I2L4F5	85.078	0.89	0	BASE
A0A6J5R263	A0A6J5R263	61.219	0.44	0	BASE
A0A7S5T6I7	A0A7S5T6I7	85.352	0.82	0	BASE
A0A516LG54	A0A516LG54	54.855	0.37	0	BASE
A0A0G2Y273	A0A0G2Y273	74.890	0.64	0	BASE
A0A2D1PFS3	A0A2D1PFS3	44.931	0.27	0	BASE
A0A5B8HWD6	A0A5B8HWD6	62.681	0.34	0	BASE
A0A3G5A7S1	A0A3G5A7S1	78.519	0.77	0	BASE
A0A6J7WVM9	A0A6J7WVM9	62.429	0.56	0	BASE
A0A811BSX6	A0A811BSX6	56.950	0.45	0	BASE
A0A3G4ZZK6	A0A3G4ZZK6	74.944	0.42	0	BASE
A0A8E3ZZ84	A0A8E3ZZ84	85.187	0.74	0	BASE
A0A8S5UHK1	A0A8S5UHK1	60.556	0.45	0	BASE
A0A8S5NHG2	A0A8S5NHG2	57.111	0.52	0	BASE
A0A516M8A4	A0A516M8A4	87.383	0.76	0	BASE
A0A516KZW4	A0A516KZW4	80.592	0.69	0	BASE
A0A1Y0T1C9	A0A1Y0T1C9	86.524	0.74	0	BASE
A0A481Z3W0	A0A481Z3W0	80.025	0.66	0	BASE
A0A8S5QW57	A0A8S5QW57	92.482	0.85	0	BASE
A0A650AIR6	A0A650AIR6	49.676	0.55	0	BASE
A0A7D7EYC2	A0A7D7EYC2	81.761	0.87	0	BASE
A0A482GE12	A0A482GE12	81.296	0.49	0	BASE
A0A811BN95	A0A811BN95	64.564	0.68	0	BASE
A0A481Z431	A0A481Z431	78.519	0.78	0	BASE
A0A7M1RW93	A0A7M1RW93	85.751	0.37	0	BASE
A0A2I7R4P2	A0A2I7R4P2	78.169	0.73	0	BASE
A0A6J5P6J9	A0A6J5P6J9	65.722	0.45	0	BASE
A0A481Z1Q9	A0A481Z1Q9	88.483	0.82	0	BASE
A0A345MX90	A0A345MX90	69.655	0.67	0	BASE
A0A0F6NRW0	A0A0F6NRW0	77.143	0.65	0	BASE
A0A3G5AGX6	A0A3G5AGX6	60.038	0.49	0	BASE
A0A1L3KEY9	A0A1L3KEY9	47.813	0.37	0	BASE
A0A0D6A9A6	A0A0D6A9A6	54.280	0.38	0	BASE
F9VHQ7	F9VHQ7	35.713	0.25	0	BASE
A0A0F6TH75	A0A0F6TH75	87.210	0.74	0	BASE
A0A2C9PI92	A0A2C9PI92	70.231	0.68	0	BASE
A0A1V0SL46	A0A1V0SL46	71.780	0.74	0	BASE
A0A5K0UAY8	A0A5K0UAY8	51.484	0.48	0	BASE
A0A650DBS0	A0A650DBS0	85.113	0.87	0	BASE
A0A0F7L7X8	A0A0F7L7X8	55.891	0.39	0	BASE
A0A6G5XYV9	A0A6G5XYV9	83.375	0.58	0	BASE
A0A4Y5TQ86	A0A4Y5TQ86	63.972	0.61	0	BASE
A0A8S5NK48	A0A8S5NK48	86.811	0.74	0	BASE
A0A3G4ZZV8	A0A3G4ZZV8	70.503	0.58	0	BASE
A0A2R4PKZ6	A0A2R4PKZ6	76.568	0.75	0	BASE
A0A2I2L5U0	A0A2I2L5U0	69.409	0.61	0	BASE
A0A8S5U295	A0A8S5U295	43.088	0.3	0	BASE
A0A8K1I2X3	A0A8K1I2X3	92.909	0.85	0	BASE
A0A7L7SMK1	A0A7L7SMK1	66.508	0.53	0	BASE
A0A1P8DJ14	A0A1P8DJ14	49.315	0.49	0	BASE
A0A5B8IHE9	A0A5B8IHE9	85.373	0.82	0	BASE
Q5YEZ3	Q5YEZ3	49.035	0.38	0	BASE
A0A8S5N9X7	A0A8S5N9X7	86.972	0.74	0	BASE
Q0N496	Q0N496	53.446	0.23	0	BASE
H9C0J4	H9C0J4	91.920	0.88	0	BASE
A0A6J5NEB8	A0A6J5NEB8	79.689	0.43	0	BASE
A0A1W6G170	A0A1W6G170	85.136	0.79	0	BASE
B5LJ89	B5LJ89	61.901	0.43	0	BASE
A0A3G5AFN6	A0A3G5AFN6	86.853	0.65	0	BASE
Q85732	Q85732	80.513	0.43	0	BASE
A0A3G5A4W2	A0A3G5A4W2	82.489	0.69	0	BASE
A0A2I2L647	A0A2I2L647	80.450	0.78	0	BASE
A0A8E5K778	A0A8E5K778	42.699	0.25	0	BASE
Q8QS51	Q8QS51	54.345	0.43	0	BASE
A0A8S5NNH1	A0A8S5NNH1	72.544	0.34	0	BASE
A0A650EQS9	A0A650EQS9	88.567	0.57	0	BASE
A0A3G5AEM8	A0A3G5AEM8	66.734	0.41	0	BASE
A0A1L6BZZ9	A0A1L6BZZ9	39.382	0.14	0	BASE
A0A8S5QFC3	A0A8S5QFC3	81.097	0.65	0	BASE
A0A6J5KNI8	A0A6J5KNI8	79.914	0.54	0	BASE
A0A2H4UTW4	A0A2H4UTW4	61.821	0.55	0	BASE
A0A5K0U956	A0A5K0U956	75.105	0.58	0	BASE
A0A8F2IGW2	A0A8F2IGW2	56.614	0.42	0	BASE
I3UMG1	I3UMG1	90.822	0.86	0	BASE
A0A7D3QTS0	A0A7D3QTS0	90.064	0.83	0	BASE
A0A1L3KFU3	A0A1L3KFU3	83.416	0.84	0	BASE
A0A514A2M5	A0A514A2M5	56.568	0.33	0	BASE
F4YCL1	F4YCL1	78.342	0.54	0	BASE
A0A8S5MN86	A0A8S5MN86	71.919	0.59	0	BASE
A0A5K0UB56	A0A5K0UB56	35.153	0.29	0	BASE
A0A7M1CKJ7	A0A7M1CKJ7	77.265	0.5	0	BASE
A0A6J7WFL9	A0A6J7WFL9	54.311	0.3	0	BASE
A6MHS9	A6MHS9	80.949	0.65	0	BASE
A0A2H4UZL3	A0A2H4UZL3	52.432	0.23	0	BASE
A0A2P1K545	A0A2P1K545	79.575	0.67	0	BASE
A0A3G4ZP82	A0A3G4ZP82	54.979	0.43	0	BASE
A0A2P0VNL8	A0A2P0VNL8	86.977	0.86	0	BASE
A0A173GE72	A0A173GE72	34.290	0.24	0	BASE
A0A8S5S295	A0A8S5S295	85.728	0.34	0	BASE
A0A514DD24	A0A514DD24	84.484	0.82	0	BASE
A0A8S5Q532	A0A8S5Q532	55.880	0.22	0	BASE
A0A6J5R131	A0A6J5R131	74.010	0.73	0	BASE
A0A222YVN2	A0A222YVN2	81.330	0.71	0	BASE
A0A7G3VAN3	A0A7G3VAN3	85.116	0.77	0	BASE
A0A8S5TH21	A0A8S5TH21	79.407	0.83	0	BASE
A0A5B9NBW4	A0A5B9NBW4	87.161	0.85	0	BASE
A0A8S5PM33	A0A8S5PM33	79.834	0.42	0	BASE
A0A1L3KMZ6	A0A1L3KMZ6	79.350	0.76	0	BASE
A0A3G4ZWQ2	A0A3G4ZWQ2	86.793	0.8	0	BASE
A0A6J5NQH5	A0A6J5NQH5	42.524	0.17	0	BASE
Q8JKP4	Q8JKP4	29.025	0.21	0	BASE
A0A6J5RTG3	A0A6J5RTG3	86.554	0.75	0	BASE
A0A6J5L2J6	A0A6J5L2J6	88.726	0.8	0	BASE
A0A7D7ET86	A0A7D7ET86	49.556	0.35	0	BASE
A7RAY8	A7RAY8	22.647	0.17	0	BASE
U6H6G5	U6H6G5	44.551	0.36	0	BASE
Q6RCF0	Q6RCF0	79.833	0.68	0	BASE
A0A6J5P397	A0A6J5P397	73.208	0.56	0	BASE
A0A8S5REI5	A0A8S5REI5	66.727	0.49	0	BASE
A0A6J5QID0	A0A6J5QID0	62.604	0.4	0	BASE
A0A6J5LEZ6	A0A6J5LEZ6	91.699	0.66	0	BASE
A0A077B991	A0A077B991	67.129	0.58	0	BASE
A0A8F5XTA8	A0A8F5XTA8	68.613	0.61	0	BASE
A0A140HEQ2	A0A140HEQ2	88.038	0.89	0	BASE
A0A8S5VBE9	A0A8S5VBE9	80.672	0.77	0	BASE
A0A8S5V1V3	A0A8S5V1V3	84.885	0.69	0	BASE
A0A6J5QDS8	A0A6J5QDS8	79.433	0.43	0	BASE
A0A6H0Y6K5	A0A6H0Y6K5	36.730	0.25	0	BASE
A0A8S0I208	A0A8S0I208	65.359	0.51	0	BASE
A0A8S5SS56	A0A8S5SS56	85.165	0.64	0	BASE
A0A481TNQ0	A0A481TNQ0	89.635	0.91	0	BASE
A0A1B2ANT1	A0A1B2ANT1	59.651	0.5	0	BASE
A0A8S5MK04	A0A8S5MK04	86.414	0.76	0	BASE
A0A8S5MDX5	A0A8S5MDX5	77.531	0.63	0	BASE
A0A8S5NUD3	A0A8S5NUD3	70.039	0.45	0	BASE
A0A6J7WRW2	A0A6J7WRW2	65.468	0.38	0	BASE
M4QQ60	M4QQ60	82.664	0.77	0	BASE
A0A1L6BY29	A0A1L6BY29	68.047	0.33	0	BASE
A0A514DAB8	A0A514DAB8	80.377	0.61	0	BASE
A0A6J7WCB3	A0A6J7WCB3	64.598	0.5	0	BASE
A0A410T7M6	A0A410T7M6	51.367	0.42	0	BASE
A0A6M5C9U5	A0A6M5C9U5	49.241	0.29	0	BASE
A0A3G5AK79	A0A3G5AK79	51.912	0.42	0	BASE
A0A6J5SZA0	A0A6J5SZA0	85.173	0.85	0	BASE
A0A6J5TA01	A0A6J5TA01	85.272	0.82	0	BASE
A0A2P1DMC4	A0A2P1DMC4	48.152	0.33	0	BASE
A0A1L3KMU3	A0A1L3KMU3	58.451	0.53	0	BASE
A0A7L8ZKD8	A0A7L8ZKD8	85.444	0.68	0	BASE
D0UWJ9	D0UWJ9	64.049	0.34	0	BASE
A0A7D7ICE7	A0A7D7ICE7	81.565	0.79	0	BASE
A0A8F5MJE4	A0A8F5MJE4	88.904	0.85	0	BASE
A0A7T1Y074	A0A7T1Y074	84.183	0.73	0	BASE
Q9YTJ3	Q9YTJ3	52.217	0.36	0	BASE
A0A1L3KLY4	A0A1L3KLY4	32.904	0.22	0	BASE
A0A8S0HXQ9	A0A8S0HXQ9	91.250	0.87	0	BASE
A0A6J5LMK9	A0A6J5LMK9	56.251	0.32	0	BASE
A0A6M2ZHP4	A0A6M2ZHP4	79.784	0.3	0	BASE
A0A0E3SYB3	A0A0E3SYB3	76.871	0.78	0	BASE
A0A3G4ZTL1	A0A3G4ZTL1	73.898	0.73	0	BASE
A0A6J5SDM6	A0A6J5SDM6	72.957	0.44	0	BASE
A0A7T7IJX0	A0A7T7IJX0	58.893	0.45	0	BASE
A0A6B9US86	A0A6B9US86	84.857	0.83	0	BASE
A0A516MD42	A0A516MD42	73.548	0.6	0	BASE
Q5EES4	Q5EES4	79.221	0.44	0	BASE
A0A088C3X6	A0A088C3X6	67.422	0.45	0	BASE
A0A3G5A356	A0A3G5A356	73.389	0.46	0	BASE
A0A3G4ZR96	A0A3G4ZR96	53.195	0.39	0	BASE
A0A6G8R2D0	A0A6G8R2D0	76.642	0.48	0	BASE
A0A516LD74	A0A516LD74	71.224	0.6	0	BASE
A0A167RKJ7	A0A167RKJ7	78.014	0.68	0	BASE
A0A6J5KRY8	A0A6J5KRY8	34.275	0.16	0	BASE
E5EQA8	E5EQA8	83.250	0.63	0	BASE
A0A0U2T5X4	A0A0U2T5X4	58.538	0.63	0	BASE
A0A401IPB6	A0A401IPB6	51.785	0.54	0	BASE
A0A3G5A6D9	A0A3G5A6D9	76.140	0.75	0	BASE
A0A1V0DXC7	A0A1V0DXC7	86.938	0.82	0	BASE
A0A8S5Q1D1	A0A8S5Q1D1	86.678	0.77	0	BASE
A0A1V0S973	A0A1V0S973	61.867	0.45	0	BASE
A0A3G5A2B3	A0A3G5A2B3	67.506	0.77	0	BASE
A0A8S5VBV5	A0A8S5VBV5	67.607	0.34	0	BASE
A0A8S5M523	A0A8S5M523	89.088	0.73	0	BASE
A0A1S6LVI6	A0A1S6LVI6	68.755	0.52	0	BASE
A0A3G5ACZ1	A0A3G5ACZ1	33.157	0.18	0	BASE
I1TQJ0	I1TQJ0	71.652	0.32	0	BASE
A0A3G3LZH0	A0A3G3LZH0	60.465	0.27	0	BASE
A0A2Z4QKF2	A0A2Z4QKF2	85.737	0.8	0	BASE
J9TH28	J9TH28	66.841	0.5	0	BASE
A0A5B8II86	A0A5B8II86	75.263	0.6	0	BASE
S4VXB2	S4VXB2	44.218	0.27	0	BASE
A0A2R8FEF8	A0A2R8FEF8	85.814	0.72	0	BASE
A0A7D5AWZ0	A0A7D5AWZ0	70.562	0.51	0	BASE
A0A218MKF4	A0A218MKF4	83.669	0.51	0	BASE
A0A1V0SJ77	A0A1V0SJ77	92.025	0.88	0	BASE
A0A6J5PGW4	A0A6J5PGW4	86.732	0.67	0	BASE
A0A1L5J0N5	A0A1L5J0N5	29.524	0.26	0	BASE
A0A6N1NH26	A0A6N1NH26	70.935	0.67	0	BASE
Q9WMY7	Q9WMY7	62.772	0.37	0	BASE
H9NJJ5	H9NJJ5	73.138	0.54	0	BASE
A0A6J5LQ91	A0A6J5LQ91	81.644	0.68	0	BASE
M1I480	M1I480	81.495	0.63	0	BASE
A0A1V0SCH3	A0A1V0SCH3	92.779	0.86	0	BASE
H7BW23	H7BW23	55.248	0.31	0	BASE
A0A3G5A3L0	A0A3G5A3L0	77.441	0.77	0	BASE
A0A3G4ZXC1	A0A3G4ZXC1	83.914	0.8	0	BASE
A0A218MKC0	A0A218MKC0	85.653	0.61	0	BASE
A0A6J5M8X2	A0A6J5M8X2	56.337	0.37	0	BASE
A0A6J5RYH2	A0A6J5RYH2	61.722	0.37	0	BASE
A0A516L9C0	A0A516L9C0	87.010	0.84	0	BASE
A0A1S6XXK3	A0A1S6XXK3	50.033	0.37	0	BASE
A0A915Y822	A0A915Y822	82.289	0.62	0	BASE
A0A3Q9R540	A0A3Q9R540	50.437	0.46	0	BASE
A0A8S5KYX4	A0A8S5KYX4	67.821	0.62	0	BASE
A0A8S5UY42	A0A8S5UY42	58.086	0.41	0	BASE
UPI0018AFBFB5	UPI0018AFBFB5	86.507	0.6	0	BASE
A0A8E5K7C4	A0A8E5K7C4	29.414	0.2	0	BASE
A0A8S5LXE0	A0A8S5LXE0	48.181	0.28	0	BASE
H9YRW0	H9YRW0	45.585	0.36	0	BASE
A0A8S5L0X3	A0A8S5L0X3	62.632	0.56	0	BASE
A0A5Q2F5G8	A0A5Q2F5G8	63.547	0.59	0	BASE
A0A8S5LWG0	A0A8S5LWG0	60.754	0.65	0	BASE
A0A2U7UD68	A0A2U7UD68	43.995	0.35	0	BASE
A0A0K2QRE7	A0A0K2QRE7	46.326	0.27	0	BASE
A0A650AJ57	A0A650AJ57	50.439	0.37	0	BASE
A0A514D8L4	A0A514D8L4	85.789	0.81	0	BASE
A0A6J5PWG7	A0A6J5PWG7	80.108	0.66	0	BASE
A0A1B1IQ71	A0A1B1IQ71	74.410	0.56	0	BASE
A0A8S5VGS7	A0A8S5VGS7	62.294	0.61	0	BASE
A0A8S5VVE0	A0A8S5VVE0	75.747	0.67	0	BASE
A0A212PRJ3	A0A212PRJ3	86.694	0.82	0	BASE
H9AZY1	H9AZY1	75.666	0.63	0	BASE
A0A8K1M4S7	A0A8K1M4S7	62.252	0.47	0	BASE
Q91GF4	Q91GF4	86.575	0.87	0	BASE
A0A8D9FQ75	A0A8D9FQ75	89.552	0.83	0	BASE
A0A6J5L4M0	A0A6J5L4M0	75.608	0.63	0	BASE
A0A2C9DSW5	A0A2C9DSW5	31.576	0.2	0	BASE
A0A3G4ZV12	A0A3G4ZV12	60.367	0.42	0	BASE
A0A514A2M6	A0A514A2M6	79.528	0.75	0	BASE
A0A0F6SJ08	A0A0F6SJ08	89.290	0.89	0	BASE
A0A3G5AJN4	A0A3G5AJN4	52.768	0.54	0	BASE
I3VQB7	I3VQB7	63.454	0.52	0	BASE
A0A6J7X4F8	A0A6J7X4F8	81.925	0.77	0	BASE
A0A481Z425	A0A481Z425	88.988	0.78	0	BASE
A0A6J5MZ16	A0A6J5MZ16	76.743	0.4	0	BASE
F8SJW5	F8SJW5	70.001	0.75	0	BASE
A0A8S5UFQ1	A0A8S5UFQ1	86.297	0.77	0	BASE
A0A3Q8JCE1	A0A3Q8JCE1	32.842	0.25	0	BASE
A0A7T3NC38	A0A7T3NC38	77.572	0.65	0	BASE
A0A6J5KM45	A0A6J5KM45	89.872	0.64	0	BASE
A0A5K0U955	A0A5K0U955	76.967	0.73	0	BASE
V5K711	V5K711	79.187	0.69	0	BASE
A0A346ASY1	A0A346ASY1	76.968	0.71	0	BASE
A0A8S5REP9	A0A8S5REP9	67.350	0.37	0	BASE
Q91TM4	Q91TM4	60.270	0.54	0	BASE
A0A6J5NFG3	A0A6J5NFG3	62.266	0.52	0	BASE
A0A0F6WCU9	A0A0F6WCU9	85.440	0.83	0	BASE
A0A7D7ESI1	A0A7D7ESI1	85.894	0.83	0	BASE
A0A291HHA9	A0A291HHA9	78.410	0.73	0	BASE
A0A8S5L5C0	A0A8S5L5C0	57.746	0.5	0	BASE
A0A6J5NQJ6	A0A6J5NQJ6	84.458	0.67	0	BASE
A0A516L5C2	A0A516L5C2	88.209	0.84	0	BASE
A0A481YYN9	A0A481YYN9	46.890	0.24	0	BASE
A0A679DYK8	A0A679DYK8	59.747	0.37	0	BASE
A0A8S5TDS1	A0A8S5TDS1	70.903	0.46	0	BASE
A0A1B1ITT8	A0A1B1ITT8	37.979	0.2	0	BASE
A0A3T1CWQ4	A0A3T1CWQ4	43.122	0.34	0	BASE
A0A3G4ZNZ8	A0A3G4ZNZ8	73.937	0.52	0	BASE
A0A2I6TDR0	A0A2I6TDR0	85.887	0.65	0	BASE
A0A2H4UT52	A0A2H4UT52	89.555	0.84	0	BASE
V9SDM8	V9SDM8	86.712	0.79	0	BASE
A0A346G4A3	A0A346G4A3	72.171	0.59	0	BASE
A0A8D9FR19	A0A8D9FR19	89.935	0.82	0	BASE
A0A8K1ZQR8	A0A8K1ZQR8	52.322	0.32	0	BASE
A0A8E4ZM94	A0A8E4ZM94	72.603	0.45	0	BASE
A0A2I2L424	A0A2I2L424	79.764	0.6	0	BASE
A0A1V0S9D3	A0A1V0S9D3	60.456	0.37	0	BASE
A0A649V216	A0A649V216	81.936	0.82	0	BASE
A0A874U8X2	A0A874U8X2	85.425	0.7	0	BASE
A0A3G5A3E8	A0A3G5A3E8	80.046	0.77	0	BASE
A0A3G4ZP94	A0A3G4ZP94	64.009	0.33	0	BASE
Q5UQ42	Q5UQ42	72.066	0.64	0	BASE
A0A3G5A472	A0A3G5A472	48.255	0.44	0	BASE
A0A6J5L551	A0A6J5L551	68.664	0.43	0	BASE
W8QRI3	W8QRI3	86.489	0.44	0	BASE
A0A6J5LPX4	A0A6J5LPX4	83.258	0.71	0	BASE
A0A8S5RU76	A0A8S5RU76	79.841	0.46	0	BASE
A0A1V0SBN6	A0A1V0SBN6	56.626	0.35	0	BASE
A0A6J5RHN5	A0A6J5RHN5	84.889	0.85	0	BASE
A0A482D3W7	A0A482D3W7	57.457	0.64	0	BASE
A0A6J7WE39	A0A6J7WE39	89.499	0.7	0	BASE
A0A6J5S5D7	A0A6J5S5D7	78.069	0.72	0	BASE
H2DW56	H2DW56	85.507	0.81	0	BASE
A0A6M5CCK3	A0A6M5CCK3	52.797	0.37	0	BASE
A0A7M1RVK7	A0A7M1RVK7	70.892	0.5	0	BASE
A0A6J7XJQ3	A0A6J7XJQ3	66.994	0.69	0	BASE
B2ZSZ2	B2ZSZ2	92.714	0.9	0	BASE
A0A6M9Z7Z1	A0A6M9Z7Z1	74.883	0.52	0	BASE
A0A8K1P3G0	A0A8K1P3G0	68.831	0.47	0	BASE
A0A2P1EL26	A0A2P1EL26	85.149	0.83	0	BASE
A0A6J5PQ14	A0A6J5PQ14	86.105	0.69	0	BASE
S4W422	S4W422	84.502	0.82	0	BASE
A0A5K0U762	A0A5K0U762	67.788	0.66	0	BASE
A0A2P0VMT7	A0A2P0VMT7	45.712	0.28	0	BASE
A0A6N0GYD5	A0A6N0GYD5	67.593	0.67	0	BASE
A0A0K0LAQ1	A0A0K0LAQ1	52.721	0.34	0	BASE
U3RCP6	U3RCP6	88.511	0.79	0	BASE
A0A481YQ84	A0A481YQ84	35.896	0.23	0	BASE
A0A8S5U8F9	A0A8S5U8F9	77.954	0.63	0	BASE
A0A3G5ACX1	A0A3G5ACX1	78.287	0.45	0	BASE
A0A140G6F7	A0A140G6F7	85.275	0.69	0	BASE
B5AX74	B5AX74	62.237	0.56	0	BASE
Q855A2	Q855A2	85.769	0.53	0	BASE
A0A6J5PGT4	A0A6J5PGT4	63.504	0.37	0	BASE
A0A2S1PEE7	A0A2S1PEE7	68.192	0.71	0	BASE
A0A481Z756	A0A481Z756	54.830	0.36	0	BASE
A0A6J5SL27	A0A6J5SL27	87.535	0.81	0	BASE
X5DU70	X5DU70	90.316	0.83	0	BASE
A0A2I2L563	A0A2I2L563	68.724	0.64	0	BASE
E3T544	E3T544	35.472	0.21	0	BASE
A0A1S5V021	A0A1S5V021	84.606	0.73	0	BASE
A0A6J5SUP8	A0A6J5SUP8	67.420	0.58	0	BASE
A0A811A9C1	A0A811A9C1	48.597	0.41	0	BASE
H2EFP1	H2EFP1	76.285	0.72	0	BASE
A0A7M1RT84	A0A7M1RT84	72.462	0.47	0	BASE
A0A5B9N405	A0A5B9N405	89.234	0.37	0	BASE
A0A2H4UVH9	A0A2H4UVH9	78.101	0.74	0	BASE
A0A8F8KM07	A0A8F8KM07	54.249	0.33	0	BASE
A0A8S5UTI5	A0A8S5UTI5	85.505	0.87	0	BASE
A0A3G4ZYU0	A0A3G4ZYU0	85.310	0.85	0	BASE
X4YJ20	X4YJ20	70.599	0.58	0	BASE
A0A2H4PHW0	A0A2H4PHW0	69.823	0.56	0	BASE
A0A6J5R8L9	A0A6J5R8L9	86.277	0.69	0	BASE
A0A345MY87	A0A345MY87	46.462	0.19	0	BASE
A0A516MIA9	A0A516MIA9	81.007	0.77	0	BASE
A0A288QIN9	A0A288QIN9	69.760	0.69	0	BASE
A0A3G4ZKH2	A0A3G4ZKH2	42.641	0.23	0	BASE
A0A8S5UG73	A0A8S5UG73	33.048	0.21	0	BASE
A0A1B0WM23	A0A1B0WM23	73.047	0.55	0	BASE
A0A514TWG9	A0A514TWG9	81.901	0.61	0	BASE
A0A514A760	A0A514A760	83.634	0.39	0	BASE
A0A6J5M9U5	A0A6J5M9U5	85.192	0.49	0	BASE
S4VVK9	S4VVK9	81.133	0.73	0	BASE
Q06ZX9	Q06ZX9	57.400	0.18	0	BASE
M1IKY9	M1IKY9	76.510	0.27	0	BASE
Q5YFF8	Q5YFF8	42.716	0.14	0	BASE
UPI000018F68A	UPI000018F68A	87.413	0.84	0	BASE
W6EBS2	W6EBS2	71.264	0.32	0	BASE
A0A0N7GFC3	A0A0N7GFC3	77.348	0.48	0	BASE
E9M5K6	E9M5K6	77.444	0.53	0	BASE
Q1PSH9	Q1PSH9	73.986	0.53	0	BASE
Q5ZGF6	Q5ZGF6	83.716	0.65	0	BASE
E5EQT0	E5EQT0	82.735	0.77	0	BASE
A0A2L2P6U1	A0A2L2P6U1	61.559	0.45	0	BASE
Q83263	Q83263	88.494	0.79	0	BASE
A0A1V0SKG9	A0A1V0SKG9	89.653	0.77	0	BASE
A0A886NIJ4	A0A886NIJ4	88.778	0.85	0	BASE
A0A7D0KXN3	A0A7D0KXN3	62.567	0.32	0	BASE
A0A2P9FIF9	A0A2P9FIF9	83.268	0.79	0	BASE
A0A1R3TCX9	A0A1R3TCX9	61.432	0.6	0	BASE
A0A4P8PIZ4	A0A4P8PIZ4	43.356	0.45	0	BASE
Q5ZGC6	Q5ZGC6	71.604	0.64	0	BASE
A0MSS9	A0MSS9	43.241	0.31	0	BASE
A0A0G2Y7U7	A0A0G2Y7U7	72.955	0.67	0	BASE
A0A0H4LWH8	A0A0H4LWH8	33.775	0.31	0	BASE
Q2I7N8	Q2I7N8	84.548	0.75	0	BASE
D6PEW1	D6PEW1	58.923	0.3	0	BASE
A0A6G5XYV5	A0A6G5XYV5	86.949	0.78	0	BASE
A0A7D3UT80	A0A7D3UT80	65.329	0.63	0	BASE
U3UBD9	U3UBD9	79.646	0.55	0	BASE
A0A1S5Y2X7	A0A1S5Y2X7	87.398	0.79	0	BASE
A0A4D5ZCB9	A0A4D5ZCB9	83.365	0.73	0	BASE
A0A1L5JGI7	A0A1L5JGI7	77.766	0.73	0	BASE
A3EYA7	A3EYA7	78.029	0.73	0	BASE
A0A0M4JTD0	A0A0M4JTD0	72.361	0.68	0	BASE
M1HYC6	M1HYC6	76.214	0.74	0	BASE
G3MAP7	G3MAP7	85.152	0.83	0	BASE
A0A8E5EBM5	A0A8E5EBM5	49.256	0.4	0	BASE
A0A514D2S7	A0A514D2S7	80.430	0.7	0	BASE
A0A3G4ZNX9	A0A3G4ZNX9	34.331	0.22	0	BASE
A0A0E3EZ02	A0A0E3EZ02	87.543	0.83	0	BASE
A0A6J5LA53	A0A6J5LA53	69.846	0.47	0	BASE
A0A0G3XPG8	A0A0G3XPG8	59.040	0.5	0	BASE
A0A6G5YEV2	A0A6G5YEV2	41.126	0.2	0	BASE
A0A1B4XWW0	A0A1B4XWW0	66.279	0.58	0	BASE
A0A140G0Q5	A0A140G0Q5	70.659	0.6	0	BASE
A0A516MP27	A0A516MP27	87.780	0.72	0	BASE
A0A0B5IZE2	A0A0B5IZE2	76.363	0.58	0	BASE
A0A2P0VMQ8	A0A2P0VMQ8	73.580	0.69	0	BASE
A0A7M1RUH0	A0A7M1RUH0	83.844	0.37	0	BASE
A0A565DAS1	A0A565DAS1	37.561	0.25	0	BASE
A0A514D997	A0A514D997	59.240	0.44	0	BASE
A0A481YQB9	A0A481YQB9	71.433	0.74	0	BASE
A0A2U7UBU7	A0A2U7UBU7	63.423	0.58	0	BASE
A0A5Q2WCT9	A0A5Q2WCT9	82.494	0.51	0	BASE
D6PIH4	D6PIH4	80.209	0.74	0	BASE
A0A2Z5H478	A0A2Z5H478	85.762	0.88	0	BASE
A0A385E6Y6	A0A385E6Y6	72.460	0.51	0	BASE
A0A6M6DA56	A0A6M6DA56	77.364	0.33	0	BASE
A0A3G4ZUH5	A0A3G4ZUH5	79.913	0.67	0	BASE
A0A514D4C0	A0A514D4C0	91.100	0.8	0	BASE
A0A0E3T6T6	A0A0E3T6T6	70.830	0.71	0	BASE
A0A1L3IZB1	A0A1L3IZB1	69.132	0.74	0	BASE
UPI00052238C3	UPI00052238C3	86.212	0.74	0	BASE
A0A6G5Y1M2	A0A6G5Y1M2	83.134	0.52	0	BASE
A0A481Z735	A0A481Z735	77.560	0.67	0	BASE
A0A2H4UTI8	A0A2H4UTI8	49.623	0.44	0	BASE
A0A0C5DKC4	A0A0C5DKC4	63.260	0.42	0	BASE
A0A3G4ZMZ9	A0A3G4ZMZ9	59.247	0.42	0	BASE
A0A8S5L2W9	A0A8S5L2W9	71.916	0.61	0	BASE
A0A6J5L6C9	A0A6J5L6C9	67.041	0.45	0	BASE
A0A0K0LAS7	A0A0K0LAS7	49.264	0.21	0	BASE
A0A218MN78	A0A218MN78	34.064	0.25	0	BASE
A0A7D7EN23	A0A7D7EN23	78.561	0.58	0	BASE
B6V2Q5	B6V2Q5	53.824	0.35	0	BASE
B2MZ10	B2MZ10	63.319	0.56	0	BASE
A0A481YTV2	A0A481YTV2	87.878	0.47	0	BASE
A0A516LKS8	A0A516LKS8	72.782	0.75	0	BASE
A0A481YWT6	A0A481YWT6	83.133	0.58	0	BASE
A0A6J5M2Z1	A0A6J5M2Z1	56.692	0.61	0	BASE
A0A2I7QTM7	A0A2I7QTM7	81.808	0.47	0	BASE
A0A3G5AG48	A0A3G5AG48	42.827	0.39	0	BASE
A0A0H4M9A8	A0A0H4M9A8	73.106	0.64	0	BASE
A0A386KKK1	A0A386KKK1	65.832	0.47	0	BASE
A0A8F5ML74	A0A8F5ML74	35.094	0.25	0	BASE
A0A7G3KGD9	A0A7G3KGD9	85.713	0.72	0	BASE
Q9MBI2	Q9MBI2	69.693	0.3	0	BASE
A0A286S2C9	A0A286S2C9	85.911	0.7	0	BASE
A0A1L4BK86	A0A1L4BK86	79.267	0.55	0	BASE
P08342	P08342	64.424	0.34	0	BASE
A0A0M4TUT3	A0A0M4TUT3	74.727	0.41	0	BASE
A0A3G5A3Y9	A0A3G5A3Y9	65.334	0.64	0	BASE
A0A384ZRY0	A0A384ZRY0	78.602	0.72	0	BASE
A0A7G3KGE6	A0A7G3KGE6	84.163	0.64	0	BASE
Q89069	Q89069	88.019	0.85	0	BASE
A0A516MNZ0	A0A516MNZ0	86.202	0.88	0	BASE
A0A8F2J100	A0A8F2J100	58.067	0.57	0	BASE
G9B1A3	G9B1A3	38.936	0.15	0	BASE
A0A7S5T3Y4	A0A7S5T3Y4	69.447	0.62	0	BASE
A0A6J5LA19	A0A6J5LA19	85.055	0.88	0	BASE
A0A1S7DLT4	A0A1S7DLT4	53.758	0.21	0	BASE
V5LR71	V5LR71	85.091	0.52	0	BASE
A0A516M796	A0A516M796	76.237	0.63	0	BASE
A0A3Q8I5I0	A0A3Q8I5I0	61.133	0.65	0	BASE
A0A6J5M569	A0A6J5M569	67.298	0.58	0	BASE
A0A6G5XZS7	A0A6G5XZS7	74.690	0.67	0	BASE
A0A6J5LVD1	A0A6J5LVD1	47.349	0.28	0	BASE
A0A6B9IZU7	A0A6B9IZU7	91.540	0.87	0	BASE
A0A345MVD5	A0A345MVD5	80.191	0.57	0	BASE
A0A7M3UNU4	A0A7M3UNU4	84.237	0.85	0	BASE
I2BJZ6	I2BJZ6	80.058	0.76	0	BASE
A0A514D0M8	A0A514D0M8	85.094	0.79	0	BASE
UPI00001D96D1	UPI00001D96D1	73.594	0.57	0	BASE
A0A6J7WYM2	A0A6J7WYM2	88.589	0.52	0	BASE
A0A248SJK5	A0A248SJK5	61.434	0.51	0	BASE
A0A8S5UE90	A0A8S5UE90	85.093	0.79	0	BASE
A0A481Z934	A0A481Z934	49.382	0.31	0	BASE
K9S0P7	K9S0P7	85.754	0.68	0	BASE
A0A481YYJ3	A0A481YYJ3	82.652	0.86	0	BASE
A0A6J5RNT9	A0A6J5RNT9	71.591	0.57	0	BASE
A0A1B1IS78	A0A1B1IS78	91.496	0.87	0	BASE
A0A516LCY1	A0A516LCY1	92.969	0.62	0	BASE
A0A8S5TPH7	A0A8S5TPH7	75.435	0.43	0	BASE
A0A5K0UBF3	A0A5K0UBF3	63.738	0.61	0	BASE
A0A6S4PA53	A0A6S4PA53	85.302	0.7	0	BASE
A0A222NTY7	A0A222NTY7	38.169	0.18	0	BASE
A0A8G0QWJ8	A0A8G0QWJ8	76.559	0.52	0	BASE
A0A2I7QYA7	A0A2I7QYA7	59.184	0.36	0	BASE
A0A3G5AGT3	A0A3G5AGT3	34.873	0.23	0	BASE
A0A3G4ZVM5	A0A3G4ZVM5	85.794	0.57	0	BASE
F8V6C3	F8V6C3	85.716	0.74	0	BASE
A0A4P8W9G8	A0A4P8W9G8	52.058	0.45	0	BASE
A0A3G5AHA0	A0A3G5AHA0	42.215	0.27	0	BASE
A0A6J5TC84	A0A6J5TC84	83.276	0.83	0	BASE
A0A7S6LEH0	A0A7S6LEH0	65.710	0.55	0	BASE
W8VME1	W8VME1	64.586	0.23	0	BASE
A0A2K9V9T5	A0A2K9V9T5	82.128	0.72	0	BASE
A0A481YVN0	A0A481YVN0	86.231	0.77	0	BASE
A0A516LGM4	A0A516LGM4	80.678	0.63	0	BASE
G3MBA9	G3MBA9	55.716	0.47	0	BASE
A0A2P1JXF1	A0A2P1JXF1	59.436	0.68	0	BASE
A0A6M5CB08	A0A6M5CB08	72.702	0.51	0	BASE
A0A8S5U2W8	A0A8S5U2W8	81.873	0.75	0	BASE
T2AWQ2	T2AWQ2	79.922	0.8	0	BASE
A0A8S5NXC2	A0A8S5NXC2	90.668	0.42	0	BASE
A0A8S5TU01	A0A8S5TU01	85.747	0.63	0	BASE
W8FLQ3	W8FLQ3	60.558	0.41	0	BASE
A0A7G3KH54	A0A7G3KH54	55.745	0.49	0	BASE
A0A346ATQ5	A0A346ATQ5	44.179	0.25	0	BASE
A0A8S5TMQ3	A0A8S5TMQ3	49.149	0.4	0	BASE
A0A513Q9B6	A0A513Q9B6	83.172	0.78	0	BASE
A0A2U8UNG0	A0A2U8UNG0	85.371	0.65	0	BASE
A0A1B0XVM2	A0A1B0XVM2	88.096	0.88	0	BASE
A0A3G4ZPW3	A0A3G4ZPW3	73.816	0.77	0	BASE
A0A6J5LCY9	A0A6J5LCY9	56.649	0.42	0	BASE
A0A3G5A1P9	A0A3G5A1P9	88.825	0.88	0	BASE
A0A0A0UYK7	A0A0A0UYK7	89.824	0.84	0	BASE
A0A3G5A737	A0A3G5A737	32.664	0.23	0	BASE
Q5ULR5	Q5ULR5	73.689	0.73	0	BASE
A0A6J5PBD9	A0A6J5PBD9	85.238	0.83	0	BASE
G9BWE7	G9BWE7	84.883	0.54	0	BASE
A0A6J5QRM1	A0A6J5QRM1	66.770	0.3	0	BASE
A0A516LPF3	A0A516LPF3	83.004	0.73	0	BASE
M1NLK8	M1NLK8	89.000	0.84	0	BASE
A0A2U7UB94	A0A2U7UB94	79.725	0.78	0	BASE
A0A6J7WHH5	A0A6J7WHH5	72.678	0.65	0	BASE
I1TQP1	I1TQP1	67.957	0.4	0	BASE
S5VTD8	S5VTD8	78.461	0.74	0	BASE
A0A2H5BLG3	A0A2H5BLG3	36.253	0.22	0	BASE
D6PFZ1	D6PFZ1	45.455	0.48	0	BASE
A0A1C9KCJ4	A0A1C9KCJ4	86.027	0.7	0	BASE
A0A9E7IPA0	A0A9E7IPA0	74.725	0.56	0	BASE
A0A4D6BBL4	A0A4D6BBL4	79.173	0.39	0	BASE
A0A6G8MZV3	A0A6G8MZV3	91.538	0.73	0	BASE
A0A513Q8P5	A0A513Q8P5	86.244	0.57	0	BASE
A0A8S5VHL2	A0A8S5VHL2	43.209	0.44	0	BASE
A0A3T1CWU4	A0A3T1CWU4	83.720	0.88	0	BASE
A0A1V0SI09	A0A1V0SI09	85.147	0.86	0	BASE
A0A6N1NUB3	A0A6N1NUB3	64.895	0.54	0	BASE
A0A650FBI1	A0A650FBI1	74.590	0.67	0	BASE
P04872	P04872	78.076	0.46	0	BASE
A0A6C0RTI1	A0A6C0RTI1	85.464	0.8	0	BASE
A0A516MAN5	A0A516MAN5	63.807	0.46	0	BASE
A0A2I2L3K4	A0A2I2L3K4	54.991	0.55	0	BASE
A0A088C3U9	A0A088C3U9	82.315	0.62	0	BASE
A0A6G6ZQ92	A0A6G6ZQ92	49.643	0.39	0	BASE
S5M009	S5M009	86.636	0.85	0	BASE
A0A8D9PET0	A0A8D9PET0	73.652	0.7	0	BASE
A0A3G4ZZL4	A0A3G4ZZL4	37.655	0.35	0	BASE
A0A6J5PBU1	A0A6J5PBU1	64.790	0.61	0	BASE
A0A7S8FJN4	A0A7S8FJN4	86.906	0.78	0	BASE
A0A6J5NWR6	A0A6J5NWR6	60.322	0.44	0	BASE
A0A8S5Q4Q8	A0A8S5Q4Q8	83.026	0.48	0	BASE
A0A385E367	A0A385E367	74.400	0.55	0	BASE
A0A3G4ZWA0	A0A3G4ZWA0	46.506	0.22	0	BASE
A0A6J5SES7	A0A6J5SES7	85.212	0.85	0	BASE
A0A6J4EHR2	A0A6J4EHR2	74.803	0.65	0	BASE
A0A6G5XZ23	A0A6G5XZ23	85.889	0.83	0	BASE
A0A6J5LPJ9	A0A6J5LPJ9	42.681	0.28	0	BASE
A0A218KCD6	A0A218KCD6	71.739	0.7	0	BASE
A0A6J5NVZ2	A0A6J5NVZ2	37.515	0.26	0	BASE
A0A8S5N5W2	A0A8S5N5W2	89.701	0.83	0	BASE
A0A516MAB1	A0A516MAB1	63.365	0.41	0	BASE
I1TQQ6	I1TQQ6	87.821	0.53	0	BASE
A0A6J5KUA6	A0A6J5KUA6	93.378	0.82	0	BASE
J9RVT5	J9RVT5	79.763	0.83	0	BASE
A0A1S6L3K3	A0A1S6L3K3	36.304	0.29	0	BASE
A0A2I7RYH4	A0A2I7RYH4	81.001	0.74	0	BASE
A0A6J7WE67	A0A6J7WE67	73.312	0.5	0	BASE
S6DB02	S6DB02	55.902	0.16	0	BASE
A0A2D2AH40	A0A2D2AH40	61.524	0.49	0	BASE
A0A3G4ZSB1	A0A3G4ZSB1	63.704	0.5	0	BASE
Q9YVK0	Q9YVK0	68.517	0.53	0	BASE
A0A499WM31	A0A499WM31	30.407	0.18	0	BASE
A0A8T9JIQ7	A0A8T9JIQ7	70.345	0.65	0	BASE
A0A6J7WG28	A0A6J7WG28	57.765	0.3	0	BASE
A0A2L0UZH4	A0A2L0UZH4	73.574	0.63	0	BASE
A0A6J7VKW6	A0A6J7VKW6	84.042	0.61	0	BASE
A0A6J5PKK9	A0A6J5PKK9	69.935	0.45	0	BASE
A0A2H4ZKA9	A0A2H4ZKA9	67.552	0.65	0	BASE
A0A8S5VWE6	A0A8S5VWE6	89.643	0.9	0	BASE
A0A0K1LMM9	A0A0K1LMM9	75.981	0.36	0	BASE
A0A1V0SF61	A0A1V0SF61	43.866	0.38	0	BASE
A0A891M1I9	A0A891M1I9	72.367	0.36	0	BASE
A0A2H5CS10	A0A2H5CS10	76.077	0.5	0	BASE
A0A481Z7X3	A0A481Z7X3	88.761	0.68	0	BASE
A0A088DJZ4	A0A088DJZ4	85.236	0.84	0	BASE
Q9EMN4	Q9EMN4	49.758	0.35	0	BASE
A0A2P0VN67	A0A2P0VN67	71.074	0.29	0	BASE
A0A6J7WQK5	A0A6J7WQK5	60.649	0.43	0	BASE
A0A516LBS8	A0A516LBS8	83.312	0.69	0	BASE
A0A890ULT4	A0A890ULT4	78.476	0.71	0	BASE
A0A6J7WXM9	A0A6J7WXM9	82.007	0.47	0	BASE
A0A8S5MUC0	A0A8S5MUC0	47.368	0.21	0	BASE
A0A514D622	A0A514D622	83.377	0.71	0	BASE
A0A8S5UGD6	A0A8S5UGD6	49.768	0.39	0	BASE
H6WFU5	H6WFU5	77.880	0.42	0	BASE
M9MUN9	M9MUN9	73.547	0.61	0	BASE
Q98825	Q98825	43.694	0.31	0	BASE
A0A811A992	A0A811A992	74.303	0.78	0	BASE
A0A481YVN5	A0A481YVN5	91.018	0.87	0	BASE
Q9FZR7	Q9FZR7	35.671	0.22	0	BASE
A0A8F9U8S8	A0A8F9U8S8	62.731	0.59	0	BASE
A0A1S5VFZ2	A0A1S5VFZ2	72.880	0.76	0	BASE
A0A0U3AEL7	A0A0U3AEL7	50.588	0.3	0	BASE
A0A516M3N3	A0A516M3N3	88.749	0.82	0	BASE
A0A6B9RCD2	A0A6B9RCD2	87.009	0.84	0	BASE
A0A2H4UVV3	A0A2H4UVV3	60.009	0.21	0	BASE
A0A7R5WLY2	A0A7R5WLY2	86.942	0.84	0	BASE
S6DAZ9	S6DAZ9	89.264	0.88	0	BASE
A0A7D7B3G4	A0A7D7B3G4	70.816	0.64	0	BASE
A0A1V0SKF5	A0A1V0SKF5	95.392	0.94	0	BASE
A0A8F5RCG7	A0A8F5RCG7	58.654	0.47	0	BASE
A0A2D1GPC3	A0A2D1GPC3	87.183	0.58	0	BASE
A0A6J5Q9J0	A0A6J5Q9J0	84.576	0.84	0	BASE
A0A7D3QVG2	A0A7D3QVG2	60.510	0.37	0	BASE
A0A1D8KK11	A0A1D8KK11	69.048	0.58	0	BASE
F8WQ61	F8WQ61	90.870	0.76	0	BASE
A0A0H4XWN6	A0A0H4XWN6	34.783	0.26	0	BASE
A0A516KZ77	A0A516KZ77	89.039	0.52	0	BASE
A0A3G3BW70	A0A3G3BW70	32.254	0.22	0	BASE
A0A410SLA0	A0A410SLA0	68.913	0.45	0	BASE
A0A6B7EV42	A0A6B7EV42	63.949	0.53	0	BASE
A0A7D5FT33	A0A7D5FT33	90.901	0.91	0	BASE
A0A7T1KSL5	A0A7T1KSL5	83.264	0.67	0	BASE
A0A221LFJ7	A0A221LFJ7	48.937	0.44	0	BASE
A0A2K9YNI2	A0A2K9YNI2	77.015	0.75	0	BASE
A0A2I2L4R6	A0A2I2L4R6	86.547	0.73	0	BASE
A0A513QAT8	A0A513QAT8	67.698	0.54	0	BASE
A0A3S7URH3	A0A3S7URH3	89.920	0.72	0	BASE
A0A6J5Q6M0	A0A6J5Q6M0	77.225	0.47	0	BASE
A0A516M6I5	A0A516M6I5	74.043	0.5	0	BASE
A0A8T9JA45	A0A8T9JA45	39.226	0.26	0	BASE
A0A0G2Y434	A0A0G2Y434	91.171	0.89	0	BASE
A0A0K1GZR5	A0A0K1GZR5	58.145	0.4	0	BASE
A0A6M3YNV3	A0A6M3YNV3	59.047	0.4	0	BASE
D2TES4	D2TES4	82.272	0.85	0	BASE
A0A345MZH2	A0A345MZH2	66.181	0.59	0	BASE
Q65180	Q65180	84.842	0.84	0	BASE
A0A6J5L3B4	A0A6J5L3B4	89.899	0.83	0	BASE
A0A1L3KPA5	A0A1L3KPA5	26.516	0.15	0	BASE
A0A5P9S8Q5	A0A5P9S8Q5	84.769	0.81	0	BASE
A0A3Q8U777	A0A3Q8U777	56.815	0.6	0	BASE
A0A678ZXH6	A0A678ZXH6	50.221	0.37	0	BASE
A0A6J5L9N6	A0A6J5L9N6	53.070	0.55	0	BASE
A0A6B9SSV0	A0A6B9SSV0	88.722	0.82	0	BASE
A0A3G5A3K3	A0A3G5A3K3	51.083	0.59	0	BASE
A0A516LVB2	A0A516LVB2	65.493	0.5	0	BASE
A0A7S7YEG4	A0A7S7YEG4	87.803	0.77	0	BASE
K7YGL6	K7YGL6	88.980	0.8	0	BASE
A0A140ZTN6	A0A140ZTN6	86.382	0.77	0	BASE
A0A6J5PCD2	A0A6J5PCD2	54.126	0.29	0	BASE
A0A8S5UHH2	A0A8S5UHH2	86.629	0.75	0	BASE
A0A167RPW8	A0A167RPW8	77.770	0.68	0	BASE
A0A2Z4QKW3	A0A2Z4QKW3	69.142	0.49	0	BASE
Q69130	Q69130	43.201	0.11	0	BASE
F4YXL3	F4YXL3	80.034	0.59	0	BASE
A0A2U7N8E7	A0A2U7N8E7	75.826	0.82	0	BASE
A0A8A6C991	A0A8A6C991	42.863	0.38	0	BASE
A0A7S5FQW9	A0A7S5FQW9	60.951	0.42	0	BASE
A0A8K1PHU7	A0A8K1PHU7	67.085	0.31	0	BASE
Q8JJP9	Q8JJP9	86.066	0.85	0	BASE
A0A9E8GB16	A0A9E8GB16	85.876	0.86	0	BASE
U3RH28	U3RH28	82.371	0.68	0	BASE
A0A171PVL8	A0A171PVL8	81.587	0.82	0	BASE
X2FGV5	X2FGV5	63.165	0.48	0	BASE
A0A4D6BRS8	A0A4D6BRS8	33.002	0.27	0	BASE
S5VMB0	S5VMB0	37.243	0.26	0	BASE
A0A8S5NWZ3	A0A8S5NWZ3	86.174	0.51	0	BASE
G9JX51	G9JX51	76.052	0.57	0	BASE
A0A3G4ZPX2	A0A3G4ZPX2	86.858	0.88	0	BASE
M1PI40	M1PI40	83.859	0.82	0	BASE
I1TQ43	I1TQ43	66.470	0.62	0	BASE
A0A1B4XWT4	A0A1B4XWT4	78.906	0.78	0	BASE
A0A8S5MR42	A0A8S5MR42	54.123	0.17	0	BASE
A0A8S5RQE4	A0A8S5RQE4	80.412	0.4	0	BASE
A0A1B2RW20	A0A1B2RW20	51.095	0.16	0	BASE
A0A8S0HZS0	A0A8S0HZS0	83.903	0.5	0	BASE
A0A2U7UCR5	A0A2U7UCR5	44.810	0.36	0	BASE
A0A6M3ES43	A0A6M3ES43	29.694	0.19	0	BASE
A0A6G8R4C3	A0A6G8R4C3	72.879	0.43	0	BASE
A0A3G4ZZQ5	A0A3G4ZZQ5	61.954	0.35	0	BASE
A0A385E4C5	A0A385E4C5	37.438	0.27	0	BASE
A0A8A4XC96	A0A8A4XC96	51.914	0.43	0	BASE
I6RTP3	I6RTP3	89.700	0.63	0	BASE
A0A248SJQ7	A0A248SJQ7	42.108	0.27	0	BASE
A0A481YQV0	A0A481YQV0	67.163	0.37	0	BASE
A0A3T0IEM1	A0A3T0IEM1	81.815	0.57	0	BASE
A0A346BLF2	A0A346BLF2	75.190	0.67	0	BASE
A0A6J5PAN8	A0A6J5PAN8	89.045	0.89	0	BASE
A0A1D6Y845	A0A1D6Y845	65.370	0.47	0	BASE
A0A514D634	A0A514D634	67.429	0.49	0	BASE
B5AFP4	B5AFP4	73.117	0.41	0	BASE
A0A481N026	A0A481N026	79.943	0.7	0	BASE
F2Y0Z8	F2Y0Z8	82.862	0.63	0	BASE
Q6XM16	Q6XM16	73.672	0.58	0	BASE
D3W7J2	D3W7J2	78.298	0.61	0	BASE
A0A6J5KQ11	A0A6J5KQ11	76.726	0.5	0	BASE
A0A1D6Y7F2	A0A1D6Y7F2	76.275	0.64	0	BASE
A0A8F4N0T8	A0A8F4N0T8	57.662	0.41	0	BASE
A0A514CT00	A0A514CT00	32.247	0.21	0	BASE
A0A6J5KXQ6	A0A6J5KXQ6	89.025	0.84	0	BASE
A0A345N0M6	A0A345N0M6	39.206	0.25	0	BASE
K4Q527	K4Q527	70.265	0.5	0	BASE
A0A6B9USC3	A0A6B9USC3	51.997	0.56	0	BASE
U3PLN6	U3PLN6	69.821	0.47	0	BASE
A0A481Z3N9	A0A481Z3N9	38.506	0.35	0	BASE
A0A2I2L379	A0A2I2L379	56.269	0.42	0	BASE
A0A6J5MKR6	A0A6J5MKR6	80.510	0.59	0	BASE
A0A6S4PLQ2	A0A6S4PLQ2	87.030	0.67	0	BASE
A0A6J5SQD1	A0A6J5SQD1	87.508	0.86	0	BASE
A0A868BZR7	A0A868BZR7	80.693	0.81	0	BASE
A0A3G1RPG7	A0A3G1RPG7	69.528	0.32	0	BASE
Q80AZ8	Q80AZ8	69.997	0.54	0	BASE
A0A8S5LAV4	A0A8S5LAV4	81.006	0.72	0	BASE
H2DTB3	H2DTB3	74.248	0.69	0	BASE
A0A8S5TA78	A0A8S5TA78	84.389	0.42	0	BASE
A0A8S5TQW5	A0A8S5TQW5	88.549	0.63	0	BASE
D8LUK8	D8LUK8	86.342	0.47	0	BASE
A0A481YZE6	A0A481YZE6	85.058	0.59	0	BASE
A0A6J5KYH0	A0A6J5KYH0	71.025	0.25	0	BASE
A0A8A5J413	A0A8A5J413	84.356	0.88	0	BASE
D6PI43	D6PI43	77.432	0.48	0	BASE
A0A067XQG3	A0A067XQG3	66.681	0.62	0	BASE
A0A5J6TDP4	A0A5J6TDP4	85.022	0.43	0	BASE
A0A8T8IVU3	A0A8T8IVU3	77.960	0.68	0	BASE
A0A6J5KWT0	A0A6J5KWT0	87.363	0.76	0	BASE
A0A6M3A3A6	A0A6M3A3A6	84.786	0.55	0	BASE
A0A516LZB0	A0A516LZB0	85.769	0.83	0	BASE
A0A1V0SA90	A0A1V0SA90	85.850	0.81	0	BASE
A0A2I7SAY0	A0A2I7SAY0	60.700	0.37	0	BASE
A0A8F5MG57	A0A8F5MG57	83.401	0.82	0	BASE
A0A3S8NF82	A0A3S8NF82	85.709	0.84	0	BASE
A0A346ATJ1	A0A346ATJ1	56.486	0.22	0	BASE
A0A2I2L627	A0A2I2L627	30.489	0.23	0	BASE
M1HRQ9	M1HRQ9	77.153	0.39	0	BASE
A0A3S6HD99	A0A3S6HD99	72.124	0.4	0	BASE
A0A6J7X4Z7	A0A6J7X4Z7	64.637	0.61	0	BASE
A0A6J5L689	A0A6J5L689	86.733	0.8	0	BASE
A0A2P0XJ14	A0A2P0XJ14	82.215	0.34	0	BASE
A0A1X6WEN4	A0A1X6WEN4	73.975	0.48	0	BASE
A0A6G8MX44	A0A6G8MX44	86.757	0.87	0	BASE
A0A8K1U4J6	A0A8K1U4J6	93.844	0.88	0	BASE
A0A4D6RIY3	A0A4D6RIY3	74.788	0.7	0	BASE
A0A5J6VKH7	A0A5J6VKH7	90.913	0.84	0	BASE
Q9IZE9	Q9IZE9	73.940	0.78	0	BASE
A0A481ZAY0	A0A481ZAY0	54.527	0.58	0	BASE
A0A8S5QM01	A0A8S5QM01	46.282	0.32	0	BASE
H2ECK0	H2ECK0	79.531	0.54	0	BASE
A0A5K0UBM1	A0A5K0UBM1	86.036	0.83	0	BASE
A0A481Z901	A0A481Z901	78.002	0.75	0	BASE
K9MHX2	K9MHX2	59.245	0.48	0	BASE
A0A6J5RSU0	A0A6J5RSU0	85.375	0.87	0	BASE
A0A3G1L3V0	A0A3G1L3V0	48.877	0.45	0	BASE
A0A481ZG82	A0A481ZG82	85.250	0.74	0	BASE
A0A3G5AAG1	A0A3G5AAG1	63.956	0.33	0	BASE
A0A285PXT8	A0A285PXT8	81.945	0.58	0	BASE
A0A514D3C8	A0A514D3C8	85.947	0.87	0	BASE
A0A6J5ST37	A0A6J5ST37	31.302	0.22	0	BASE
A0A1G4GQI8	A0A1G4GQI8	86.306	0.82	0	BASE
A0A6J5L0T2	A0A6J5L0T2	75.120	0.57	0	BASE
A0A289YVK2	A0A289YVK2	77.331	0.73	0	BASE
A0A6J5R6V5	A0A6J5R6V5	66.115	0.39	0	BASE
A0A6J5L3P5	A0A6J5L3P5	82.092	0.48	0	BASE
A0A6J7WSN4	A0A6J7WSN4	76.029	0.69	0	BASE
A0A1L2BKR4	A0A1L2BKR4	41.227	0.21	0	BASE
A0A3G4ZLP2	A0A3G4ZLP2	73.573	0.46	0	BASE
A0A7D7JFR0	A0A7D7JFR0	89.812	0.87	0	BASE
A0A2I5ARD9	A0A2I5ARD9	76.267	0.54	0	BASE
A0A2Z4PZ79	A0A2Z4PZ79	60.683	0.47	0	BASE
I0E0B6	I0E0B6	79.371	0.43	0	BASE
A0A8S5NJ33	A0A8S5NJ33	75.620	0.47	0	BASE
A0A6M6DC61	A0A6M6DC61	52.591	0.5	0	BASE
A0A0B4VFX3	A0A0B4VFX3	68.018	0.68	0	BASE
A0A481YSH4	A0A481YSH4	87.118	0.79	0	BASE
A0A5H2WT44	A0A5H2WT44	85.824	0.86	0	BASE
A0A499Q1W1	A0A499Q1W1	67.595	0.57	0	BASE
A0A7T1GW19	A0A7T1GW19	94.381	0.92	0	BASE
Q8BES9	Q8BES9	30.013	0.19	0	BASE
A0A6J5MLD4	A0A6J5MLD4	79.463	0.62	0	BASE
A0A0K1LLQ2	A0A0K1LLQ2	44.085	0.31	0	BASE
A0A3G4ZS86	A0A3G4ZS86	91.468	0.86	0	BASE
R4UY38	R4UY38	82.327	0.76	0	BASE
UPI00000381D6	UPI00000381D6	63.289	0.5	0	BASE
F6LQD0	F6LQD0	85.553	0.82	0	BASE
A0A6J5PQP2	A0A6J5PQP2	91.097	0.86	0	BASE
A0A0A0YMM1	A0A0A0YMM1	73.158	0.7	0	BASE
A0A3S9W0G1	A0A3S9W0G1	68.129	0.3	0	BASE
A0A516LRQ9	A0A516LRQ9	87.216	0.73	0	BASE
A0A0U2UQS0	A0A0U2UQS0	82.128	0.78	0	BASE
A0A3G5ALY8	A0A3G5ALY8	80.951	0.8	0	BASE
A0A4V1F5F1	A0A4V1F5F1	45.932	0.22	0	BASE
A0A4D6EHJ9	A0A4D6EHJ9	75.580	0.7	0	BASE
A0A5K0UB74	A0A5K0UB74	41.995	0.41	0	BASE
A0A7L7SHK1	A0A7L7SHK1	57.196	0.33	0	BASE
A0A482MGH3	A0A482MGH3	76.764	0.68	0	BASE
A0A2Z4EYN9	A0A2Z4EYN9	66.328	0.48	0	BASE
A0A5K0U7T9	A0A5K0U7T9	29.277	0.17	0	BASE
A0A8A1V531	A0A8A1V531	66.810	0.31	0	BASE
A0A1B0WLE1	A0A1B0WLE1	84.456	0.39	0	BASE
A0A6J5LP82	A0A6J5LP82	86.950	0.88	0	BASE
A0A2Z4HHV0	A0A2Z4HHV0	61.181	0.26	0	BASE
A0A3G4ZYH7	A0A3G4ZYH7	74.098	0.73	0	BASE
A0A3G1TZ96	A0A3G1TZ96	81.107	0.77	0	BASE
UPI000A1C7A47	UPI000A1C7A47	86.082	0.87	0	BASE
A0A6N3IKJ5	A0A6N3IKJ5	86.205	0.85	0	BASE
A0A6J7XL70	A0A6J7XL70	75.955	0.51	0	BASE
A0A873WGA6	A0A873WGA6	32.187	0.27	0	BASE
A0A8S5TMB4	A0A8S5TMB4	75.353	0.37	0	BASE
A0A0B5J173	A0A0B5J173	83.723	0.45	0	BASE
A0A8S5QVJ1	A0A8S5QVJ1	84.051	0.47	0	BASE
A0A5K0UBQ6	A0A5K0UBQ6	64.887	0.57	0	BASE
A0A1B2ANQ0	A0A1B2ANQ0	77.360	0.68	0	BASE
A0A2D0Z526	A0A2D0Z526	95.293	0.9	0	BASE
A0A290G9A0	A0A290G9A0	91.189	0.88	0	BASE
R9YKC6	R9YKC6	86.067	0.76	0	BASE
A0A6J5RP44	A0A6J5RP44	62.835	0.52	0	BASE
A0A2I7R6E6	A0A2I7R6E6	89.177	0.87	0	BASE
A0A6J5T974	A0A6J5T974	42.085	0.18	0	BASE
A0A6J5LDB7	A0A6J5LDB7	73.407	0.62	0	BASE
M4R2Y4	M4R2Y4	70.047	0.57	0	BASE
A0A4Y6EIJ4	A0A4Y6EIJ4	53.692	0.33	0	BASE
A0A481YUG2	A0A481YUG2	88.270	0.78	0	BASE
A0A8S5MMN5	A0A8S5MMN5	77.018	0.66	0	BASE
A0A140G0K3	A0A140G0K3	30.295	0.15	0	BASE
A0A6G8RNQ7	A0A6G8RNQ7	86.613	0.43	0	BASE
A0A6J5M1K7	A0A6J5M1K7	88.876	0.55	0	BASE
A0A0B5J2J4	A0A0B5J2J4	55.684	0.49	0	BASE
A0A6J7WPZ7	A0A6J7WPZ7	93.401	0.91	0	BASE
A0A6J5MFE0	A0A6J5MFE0	92.443	0.89	0	BASE
A0A2I7QTH5	A0A2I7QTH5	71.463	0.35	0	BASE
A0A0C5PWK5	A0A0C5PWK5	66.726	0.49	0	BASE
A0A858NH83	A0A858NH83	57.544	0.46	0	BASE
A0A8S5VSK5	A0A8S5VSK5	77.842	0.72	0	BASE
A0A8K1UF92	A0A8K1UF92	43.559	0.37	0	BASE
A0A649VDN2	A0A649VDN2	88.046	0.77	0	BASE
A0A6J7WH82	A0A6J7WH82	63.498	0.53	0	BASE
A0A3G4ZS63	A0A3G4ZS63	47.020	0.42	0	BASE
A0A3G4ZW21	A0A3G4ZW21	64.898	0.6	0	BASE
A0A5J6VLM8	A0A5J6VLM8	64.258	0.59	0	BASE
A0A1P8DJ42	A0A1P8DJ42	28.826	0.24	0	BASE
A0A1V0SE79	A0A1V0SE79	91.278	0.89	0	BASE
A0A481YZQ8	A0A481YZQ8	66.888	0.35	0	BASE
A0A6J5MH68	A0A6J5MH68	44.042	0.29	0	BASE
F5B4E6	F5B4E6	42.100	0.35	0	BASE
A0A2I7SAH1	A0A2I7SAH1	84.023	0.86	0	BASE
H7BVZ6	H7BVZ6	82.903	0.4	0	BASE
A0A2L0WU04	A0A2L0WU04	56.629	0.48	0	BASE
A0A6G9KVV7	A0A6G9KVV7	79.002	0.77	0	BASE
A0A7D5BXG8	A0A7D5BXG8	34.697	0.23	0	BASE
A0A514D157	A0A514D157	91.078	0.85	0	BASE
A0A893A2Z1	A0A893A2Z1	71.258	0.48	0	BASE
A0A7T4WRU5	A0A7T4WRU5	63.298	0.7	0	BASE
Q89194	Q89194	65.024	0.46	0	BASE
A0A513QAR6	A0A513QAR6	74.168	0.63	0	BASE
A0A1B2IGY4	A0A1B2IGY4	48.834	0.32	0	BASE
A0A126GA95	A0A126GA95	71.805	0.46	0	BASE
A0A7S9XFK1	A0A7S9XFK1	91.453	0.88	0	BASE
A0A8A4XB98	A0A8A4XB98	81.505	0.55	0	BASE
A0A5K0U9R9	A0A5K0U9R9	41.623	0.3	0	BASE
H9NCH1	H9NCH1	60.104	0.4	0	BASE
A0A0F7KIW6	A0A0F7KIW6	74.726	0.69	0	BASE
A0A345MWN4	A0A345MWN4	76.669	0.72	0	BASE
A0A3G5A5L3	A0A3G5A5L3	47.392	0.51	0	BASE
A0A2L2QAW4	A0A2L2QAW4	62.941	0.49	0	BASE
A0A1V0CPH4	A0A1V0CPH4	85.377	0.81	0	BASE
A0A5Q2W5M8	A0A5Q2W5M8	74.044	0.52	0	BASE
S5VV06	S5VV06	78.447	0.79	0	BASE
I4AZI4	I4AZI4	34.075	0.24	0	BASE
A0A6J5RYF6	A0A6J5RYF6	58.766	0.48	0	BASE
A0A482KKV7	A0A482KKV7	82.581	0.54	0	BASE
S4W4A1	S4W4A1	50.889	0.47	0	BASE
A0A0B5KXP4	A0A0B5KXP4	37.905	0.25	0	BASE
A0A8S5P8H5	A0A8S5P8H5	69.114	0.38	0	BASE
A0A514DCJ7	A0A514DCJ7	81.973	0.82	0	BASE
A0A3G5AFV7	A0A3G5AFV7	55.488	0.57	0	BASE
A0A3G2GRH9	A0A3G2GRH9	88.118	0.84	0	BASE
R4TL11	R4TL11	28.491	0.19	0	BASE
A0A8S5NE58	A0A8S5NE58	76.070	0.43	0	BASE
A0A345MKV3	A0A345MKV3	33.051	0.35	0	BASE
A0A6J5KTN8	A0A6J5KTN8	62.297	0.6	0	BASE
A0A7D3V927	A0A7D3V927	63.022	0.64	0	BASE
A0A0B5J1F3	A0A0B5J1F3	66.056	0.64	0	BASE
A0A6J5N9Z4	A0A6J5N9Z4	83.152	0.5	0	BASE
F8SK19	F8SK19	76.324	0.44	0	BASE
A0A2P1JXD2	A0A2P1JXD2	75.513	0.47	0	BASE
A0A4D6DZU1	A0A4D6DZU1	84.065	0.53	0	BASE
A0A8S5UZX2	A0A8S5UZX2	95.153	0.75	0	BASE
A0A3G4ZZQ6	A0A3G4ZZQ6	89.783	0.84	0	BASE
A0A8S5M729	A0A8S5M729	85.070	0.49	0	BASE
A0A345N1F2	A0A345N1F2	82.960	0.85	0	BASE
A0A481ZAG8	A0A481ZAG8	85.156	0.89	0	BASE
A0A3G4ZQZ3	A0A3G4ZQZ3	67.592	0.6	0	BASE
Q65712	Q65712	91.777	0.87	0	BASE
UPI000F45EF44	UPI000F45EF44	89.564	0.89	0	BASE
A0A0Y0AUX7	A0A0Y0AUX7	69.002	0.63	0	BASE
A0A346HWA4	A0A346HWA4	38.082	0.3	0	BASE
A0A6J5M3J1	A0A6J5M3J1	90.361	0.87	0	BASE
A0A8G1P5I9	A0A8G1P5I9	67.599	0.31	0	BASE
A0A0B5KTG5	A0A0B5KTG5	38.121	0.33	0	BASE
A0A7D7JZY8	A0A7D7JZY8	84.049	0.62	0	BASE
J7HXV8	J7HXV8	75.158	0.68	0	BASE
A0A173GCP4	A0A173GCP4	73.767	0.54	0	BASE
A0A7U0TEQ2	A0A7U0TEQ2	28.757	0.19	0	BASE
Q9E6L9	Q9E6L9	76.129	0.71	0	BASE
A0A6B9L7M3	A0A6B9L7M3	63.273	0.38	0	BASE
Q5ZNW4	Q5ZNW4	57.784	0.45	0	BASE
A0A811BP31	A0A811BP31	73.731	0.74	0	BASE
A0A1U9X5W0	A0A1U9X5W0	83.293	0.74	0	BASE
A0A8F8KPH3	A0A8F8KPH3	57.063	0.5	0	BASE
A0A3G4ZKN6	A0A3G4ZKN6	79.759	0.81	0	BASE
A0A1X9SKF1	A0A1X9SKF1	86.381	0.77	0	BASE
A0A0K1RL20	A0A0K1RL20	64.127	0.51	0	BASE
Q08HX5	Q08HX5	73.107	0.65	0	BASE
A0A6J5QXN0	A0A6J5QXN0	74.560	0.37	0	BASE
A0A6J5PYT2	A0A6J5PYT2	63.169	0.65	0	BASE
A0A516M8V8	A0A516M8V8	68.869	0.49	0	BASE
A0A8S5TYG1	A0A8S5TYG1	79.009	0.37	0	BASE
A0A2H4UUE7	A0A2H4UUE7	86.096	0.64	0	BASE
UPI001CE508CB	UPI001CE508CB	85.815	0.57	0	BASE
A0A858NMR7	A0A858NMR7	69.754	0.41	0	BASE
A0A6J7WJM1	A0A6J7WJM1	82.164	0.71	0	BASE
A0A6J5NZX1	A0A6J5NZX1	80.776	0.59	0	BASE
H9AZX6	H9AZX6	62.204	0.46	0	BASE
A0A894JMV3	A0A894JMV3	38.780	0.19	0	BASE
A0A516KXX7	A0A516KXX7	82.280	0.63	0	BASE
M1HD36	M1HD36	89.971	0.73	0	BASE
A0A1P8DIP4	A0A1P8DIP4	59.588	0.48	0	BASE
A0A8S5RV53	A0A8S5RV53	90.404	0.77	0	BASE
A0A481Z8J0	A0A481Z8J0	83.751	0.8	0	BASE
A0A481YWW6	A0A481YWW6	84.802	0.78	0	BASE
A0A3G5A9L2	A0A3G5A9L2	65.236	0.36	0	BASE
A0A6J5LXS9	A0A6J5LXS9	52.307	0.52	0	BASE
A0A385IJZ1	A0A385IJZ1	64.885	0.48	0	BASE
A0A514CYE1	A0A514CYE1	86.696	0.86	0	BASE
A0A6J5RLW4	A0A6J5RLW4	51.678	0.41	0	BASE
Q9DHG9	Q9DHG9	76.908	0.49	0	BASE
A0A8S5Q8D2	A0A8S5Q8D2	90.261	0.76	0	BASE
A0A894KQP4	A0A894KQP4	40.656	0.21	0	BASE
G9BWC7	G9BWC7	42.081	0.2	0	BASE
A0A6J7X289	A0A6J7X289	91.277	0.9	0	BASE
A0A2U9N4I7	A0A2U9N4I7	46.583	0.44	0	BASE
A0A516LPJ5	A0A516LPJ5	91.673	0.9	0	BASE
A0A8S5UES5	A0A8S5UES5	77.695	0.5	0	BASE
A0A2H4R0K1	A0A2H4R0K1	73.946	0.77	0	BASE
A0A6J5SJF7	A0A6J5SJF7	92.417	0.88	0	BASE
A0A1W6JN87	A0A1W6JN87	85.192	0.81	0	BASE
A0A6J7X4X3	A0A6J7X4X3	79.596	0.71	0	BASE
A0A481YUW9	A0A481YUW9	67.079	0.64	0	BASE
A0A166NYZ8	A0A166NYZ8	64.369	0.4	0	BASE
A0A4P8W4E6	A0A4P8W4E6	51.064	0.22	0	BASE
A0A6G6XP42	A0A6G6XP42	87.132	0.83	0	BASE
A0A8S5TMK0	A0A8S5TMK0	80.101	0.57	0	BASE
A0A514DB41	A0A514DB41	84.591	0.74	0	BASE
A0A0P0E776	A0A0P0E776	49.796	0.58	0	BASE
A0A1V0SL52	A0A1V0SL52	58.191	0.55	0	BASE
A0A894KS73	A0A894KS73	28.053	0.24	0	BASE
A0A6J5SK30	A0A6J5SK30	54.604	0.39	0	BASE
A0A6J5RNW8	A0A6J5RNW8	68.797	0.32	0	BASE
A0A219VHL4	A0A219VHL4	85.497	0.79	0	BASE
A0A8S5SWB8	A0A8S5SWB8	89.494	0.86	0	BASE
A0A513Q963	A0A513Q963	72.673	0.71	0	BASE
A2Q070	A2Q070	68.369	0.64	0	BASE
A0A2I2L400	A0A2I2L400	60.830	0.48	0	BASE
A0A7G9U8P3	A0A7G9U8P3	85.995	0.71	0	BASE
A0A5K0U7M1	A0A5K0U7M1	59.352	0.27	0	BASE
UPI002329927D	UPI002329927D	91.170	0.74	0	BASE
W6MVF3	W6MVF3	57.343	0.45	0	BASE
A0A1P8VWA9	A0A1P8VWA9	77.235	0.61	0	BASE
M1HY26	M1HY26	41.249	0.13	0	BASE
A0A481YV48	A0A481YV48	62.822	0.51	0	BASE
A0A1C9C528	A0A1C9C528	79.223	0.46	0	BASE
A0A3T1CX91	A0A3T1CX91	57.138	0.49	0	BASE
A0A6N1NIB0	A0A6N1NIB0	67.014	0.65	0	BASE
A0A6J5NLJ8	A0A6J5NLJ8	53.510	0.32	0	BASE
A0A7S6R5U3	A0A7S6R5U3	90.919	0.57	0	BASE
A0A8S5L6L6	A0A8S5L6L6	31.074	0.27	0	BASE
A0A6G6XP22	A0A6G6XP22	68.870	0.46	0	BASE
A0A8F8KKL7	A0A8F8KKL7	38.264	0.32	0	BASE
A0A7G5AYV5	A0A7G5AYV5	43.847	0.3	0	BASE
A0A6J5T9I9	A0A6J5T9I9	60.850	0.27	0	BASE
A0A1J0MFC3	A0A1J0MFC3	74.597	0.49	0	BASE
A0A292GC56	A0A292GC56	36.557	0.18	0	BASE
A0A0K1Y8A7	A0A0K1Y8A7	31.027	0.21	0	BASE
A0A2H4UZY9	A0A2H4UZY9	79.143	0.77	0	BASE
A0A6M3YBM1	A0A6M3YBM1	81.594	0.44	0	BASE
E3T4T2	E3T4T2	91.609	0.73	0	BASE
A0A5B8IIK6	A0A5B8IIK6	70.207	0.31	0	BASE
A0A060ALC7	A0A060ALC7	59.078	0.54	0	BASE
A0A6J7WAC0	A0A6J7WAC0	87.769	0.81	0	BASE
A0A6J5QW39	A0A6J5QW39	86.849	0.81	0	BASE
A0A3G4ZTQ4	A0A3G4ZTQ4	64.904	0.39	0	BASE
A0A3G4ZQT8	A0A3G4ZQT8	65.220	0.39	0	BASE
A0A0B5KF48	A0A0B5KF48	39.465	0.28	0	BASE
A0A7D7IRV0	A0A7D7IRV0	88.852	0.87	0	BASE
A0A858NQ22	A0A858NQ22	46.410	0.18	0	BASE
A0A140HRL1	A0A140HRL1	53.173	0.13	0	BASE
A0A5S9BZ29	A0A5S9BZ29	91.667	0.85	0	BASE
A0A7T6ZL47	A0A7T6ZL47	83.145	0.5	0	BASE
A0A2S1GSY4	A0A2S1GSY4	51.381	0.45	0	BASE
A0A6M3YKL4	A0A6M3YKL4	50.680	0.43	0	BASE
A0A6J7WG35	A0A6J7WG35	80.234	0.63	0	BASE
A0A3G5AAA8	A0A3G5AAA8	57.309	0.39	0	BASE
A0A8S5UB95	A0A8S5UB95	55.669	0.53	0	BASE
A0A8F8KKT2	A0A8F8KKT2	68.281	0.39	0	BASE
A0A481YXS3	A0A481YXS3	86.135	0.81	0	BASE
UPI001C4DD980	UPI001C4DD980	90.518	0.63	0	BASE
A0A7S5QT61	A0A7S5QT61	87.066	0.56	0	BASE
A7RC22	A7RC22	79.980	0.54	0	BASE
A0A6N1NTK4	A0A6N1NTK4	85.206	0.8	0	BASE
A0A8D4GMJ2	A0A8D4GMJ2	39.486	0.36	0	BASE
L0MYH9	L0MYH9	77.155	0.67	0	BASE
A0A345MWS3	A0A345MWS3	84.835	0.59	0	BASE
A0A516LKS2	A0A516LKS2	61.366	0.59	0	BASE
A0A481Z2K8	A0A481Z2K8	27.099	0.14	0	BASE
A0A7T3R0N2	A0A7T3R0N2	59.254	0.35	0	BASE
H2EB11	H2EB11	68.978	0.4	0	BASE
G8DGI4	G8DGI4	66.073	0.37	0	BASE
A0A6J7WPK1	A0A6J7WPK1	95.294	0.92	0	BASE
A0A7S5R490	A0A7S5R490	50.553	0.31	0	BASE
A0A159B730	A0A159B730	46.788	0.27	0	BASE
A0A0B4ZZT6	A0A0B4ZZT6	84.617	0.7	0	BASE
A0A0P0C6Y6	A0A0P0C6Y6	88.823	0.88	0	BASE
Q8B6C9	Q8B6C9	32.802	0.14	0	BASE
Q5ZP31	Q5ZP31	83.880	0.58	0	BASE
A0A0A7MDU8	A0A0A7MDU8	83.825	0.81	0	BASE
A0A090D819	A0A090D819	72.409	0.55	0	BASE
A0A6J5LD94	A0A6J5LD94	92.830	0.91	0	BASE
A0A6J5L225	A0A6J5L225	83.819	0.72	0	BASE
M9MUQ6	M9MUQ6	57.866	0.55	0	BASE
A0A3G2YT97	A0A3G2YT97	72.028	0.68	0	BASE
W8NZ17	W8NZ17	77.621	0.82	0	BASE
A0A8S5TWF8	A0A8S5TWF8	88.750	0.7	0	BASE
Q2VA24	Q2VA24	70.688	0.49	0	BASE
A0A1W6JKL6	A0A1W6JKL6	91.748	0.92	0	BASE
A0A6J5RHT5	A0A6J5RHT5	78.597	0.71	0	BASE
A0A1W6AXY7	A0A1W6AXY7	86.278	0.8	0	BASE
A0A3G5A4X4	A0A3G5A4X4	84.036	0.77	0	BASE
A0A1L3KG02	A0A1L3KG02	69.398	0.58	0	BASE
A0A481YP96	A0A481YP96	33.579	0.26	0	BASE
A0A8S5MC74	A0A8S5MC74	77.710	0.46	0	BASE
A0A8S5UTR0	A0A8S5UTR0	74.371	0.66	0	BASE
A0A8A4XCY1	A0A8A4XCY1	83.978	0.8	0	BASE
A0A075KJU1	A0A075KJU1	72.598	0.7	0	BASE
A0A6J5N497	A0A6J5N497	80.701	0.61	0	BASE
A0A0F6R7C9	A0A0F6R7C9	57.680	0.45	0	BASE
Q5UQJ8	Q5UQJ8	93.534	0.91	0	BASE
A0A0H4YFH6	A0A0H4YFH6	78.274	0.8	0	BASE
Q0WYA1	Q0WYA1	51.895	0.36	0	BASE
A0A142IFW9	A0A142IFW9	74.015	0.41	0	BASE
A0A649V2J2	A0A649V2J2	86.644	0.65	0	BASE
D6PI94	D6PI94	91.027	0.72	0	BASE
V5R5L5	V5R5L5	63.722	0.31	0	BASE
A0A481ZBP7	A0A481ZBP7	77.720	0.73	0	BASE
A0A2P1GMN5	A0A2P1GMN5	33.483	0.19	0	BASE
A0A1V0SBB3	A0A1V0SBB3	72.782	0.46	0	BASE
G3MAU3	G3MAU3	90.680	0.77	0	BASE
W8FWR8	W8FWR8	53.600	0.25	0	BASE
A0A7D0GI03	A0A7D0GI03	61.040	0.59	0	BASE
A0A0K0NL12	A0A0K0NL12	75.295	0.43	0	BASE
A0A514D9P8	A0A514D9P8	89.737	0.83	0	BASE
R4RWX8	R4RWX8	66.288	0.38	0	BASE
A0A3G4ZQP8	A0A3G4ZQP8	79.207	0.62	0	BASE
D4N273	D4N273	84.542	0.81	0	BASE
A0A1L3KGM6	A0A1L3KGM6	32.153	0.12	0	BASE
UPI0021506BE2	UPI0021506BE2	63.577	0.58	0	BASE
A0A6J5KI18	A0A6J5KI18	84.452	0.59	0	BASE
A0A649VCI1	A0A649VCI1	71.631	0.39	0	BASE
S5MDI3	S5MDI3	85.694	0.8	0	BASE
A0A3G1DLU6	A0A3G1DLU6	58.978	0.29	0	BASE
A0A7S4U487	A0A7S4U487	66.379	0.19	0	BASE
A0A8S5MA36	A0A8S5MA36	79.119	0.54	0	BASE
A0A0B5JFB6	A0A0B5JFB6	76.551	0.74	0	BASE
A0A3S8D7S3	A0A3S8D7S3	47.802	0.22	0	BASE
A0A8S5SCR7	A0A8S5SCR7	74.335	0.62	0	BASE
A0A346G4B2	A0A346G4B2	85.903	0.66	0	BASE
A0A3G5AE50	A0A3G5AE50	49.785	0.29	0	BASE
A0A2P0VNA0	A0A2P0VNA0	75.784	0.63	0	BASE
A0A899IPT4	A0A899IPT4	78.494	0.41	0	BASE
A0A1C9LWD2	A0A1C9LWD2	83.603	0.66	0	BASE
A7KUN7	A7KUN7	31.959	0.2	0	BASE
A0A6J5MM99	A0A6J5MM99	71.984	0.43	0	BASE
A0A2S1GTU1	A0A2S1GTU1	84.651	0.39	0	BASE
A0A8S5SR14	A0A8S5SR14	81.180	0.8	0	BASE
A0A6B9XFB7	A0A6B9XFB7	26.408	0.21	0	BASE
L7Y4J4	L7Y4J4	85.675	0.64	0	BASE
A0A3G4ZSH2	A0A3G4ZSH2	64.786	0.33	0	BASE
A0A345BNR0	A0A345BNR0	41.502	0.27	0	BASE
A0A8E5CF23	A0A8E5CF23	64.652	0.5	0	BASE
A0A7G9U894	A0A7G9U894	87.589	0.87	0	BASE
S4UAD7	S4UAD7	48.079	0.28	0	BASE
A0A1B1IS72	A0A1B1IS72	63.655	0.36	0	BASE
A0A6J5M5K1	A0A6J5M5K1	78.897	0.64	0	BASE
A0A6J5KNG9	A0A6J5KNG9	63.600	0.58	0	BASE
A0A1P8DJH6	A0A1P8DJH6	50.023	0.35	0	BASE
A0A346G3P9	A0A346G3P9	63.940	0.19	0	BASE
A0A3G8F626	A0A3G8F626	83.313	0.49	0	BASE
A0A482GIF4	A0A482GIF4	93.356	0.8	0	BASE
A0A2K9VKC6	A0A2K9VKC6	92.123	0.83	0	BASE
A0A3S7URX0	A0A3S7URX0	61.561	0.62	0	BASE
J9PTZ4	J9PTZ4	70.062	0.43	0	BASE
Q8SBQ5	Q8SBQ5	90.104	0.77	0	BASE
A0A481Z7U5	A0A481Z7U5	60.752	0.65	0	BASE
C9DQ26	C9DQ26	75.383	0.35	0	BASE
A0A516M3N0	A0A516M3N0	88.933	0.61	0	BASE
A7J8C4	A7J8C4	38.801	0.24	0	BASE
A0A2I6J1C4	A0A2I6J1C4	65.633	0.63	0	BASE
A0A181ZGK6	A0A181ZGK6	69.012	0.59	0	BASE
W6JLQ8	W6JLQ8	67.769	0.66	0	BASE
A0A218KS09	A0A218KS09	72.871	0.38	0	BASE
A0A2I7QW24	A0A2I7QW24	83.244	0.68	0	BASE
K7PBC0	K7PBC0	47.793	0.51	0	BASE
A0A514D3W9	A0A514D3W9	66.564	0.54	0	BASE
A0A8S5RAN7	A0A8S5RAN7	38.737	0.24	0	BASE
G8XT56	G8XT56	81.563	0.66	0	BASE
A0A1X9T557	A0A1X9T557	28.144	0.14	0	BASE
H6WFZ5	H6WFZ5	94.810	0.91	0	BASE
A0A5C2IAY2	A0A5C2IAY2	50.470	0.53	0	BASE
A0A481YW38	A0A481YW38	60.061	0.54	0	BASE
A0A516LUJ7	A0A516LUJ7	65.467	0.56	0	BASE
A0A1P8DJ56	A0A1P8DJ56	65.467	0.47	0	BASE
A0A8S5Q936	A0A8S5Q936	73.534	0.5	0	BASE
A0A481Z8Y4	A0A481Z8Y4	84.573	0.8	0	BASE
A0A4D6BN59	A0A4D6BN59	64.981	0.66	0	BASE
A0A8K1XY58	A0A8K1XY58	28.952	0.22	0	BASE
A0A4P8NFI7	A0A4P8NFI7	85.427	0.76	0	BASE
A0A6J7WJY4	A0A6J7WJY4	88.338	0.83	0	BASE
R4R6S9	R4R6S9	39.503	0.4	0	BASE
A0A0N9P4W6	A0A0N9P4W6	82.015	0.76	0	BASE
A0A858NKJ4	A0A858NKJ4	55.550	0.22	0	BASE
A0A3G6VB25	A0A3G6VB25	48.757	0.25	0	BASE
A0A8S5T5Q6	A0A8S5T5Q6	92.255	0.89	0	BASE
A0A1S6JLS1	A0A1S6JLS1	62.268	0.23	0	BASE
A0A481Z9W1	A0A481Z9W1	83.957	0.8	0	BASE
A0A3G5AEJ8	A0A3G5AEJ8	57.683	0.6	0	BASE
A0A481YND5	A0A481YND5	53.580	0.39	0	BASE
A0A1L3KHU0	A0A1L3KHU0	29.105	0.18	0	BASE
A0A6J5KWF5	A0A6J5KWF5	54.738	0.31	0	BASE
A0A7G5BCQ0	A0A7G5BCQ0	85.235	0.56	0	BASE
A0A6G5XYT6	A0A6G5XYT6	49.307	0.48	0	BASE
A0A481ZBY2	A0A481ZBY2	57.794	0.57	0	BASE
A0A481YYY5	A0A481YYY5	91.529	0.83	0	BASE
A0A8E6L4I5	A0A8E6L4I5	84.224	0.51	0	BASE
A0A2D3FAH4	A0A2D3FAH4	60.486	0.46	0	BASE
A0A1V0M8L2	A0A1V0M8L2	48.913	0.14	0	BASE
A0A858NI04	A0A858NI04	54.797	0.2	0	BASE
A0A8S5Q951	A0A8S5Q951	78.717	0.53	0	BASE
A0A385HWF2	A0A385HWF2	68.436	0.4	0	BASE
A0A1V0S9Z3	A0A1V0S9Z3	82.178	0.83	0	BASE
A0A894KST9	A0A894KST9	80.694	0.62	0	BASE
A0A9E8MBP6	A0A9E8MBP6	46.206	0.29	0	BASE
A0A223W093	A0A223W093	86.969	0.56	0	BASE
A0A8A6C768	A0A8A6C768	50.526	0.43	0	BASE
A0A7T3U736	A0A7T3U736	55.858	0.29	0	BASE
A0A6J5NAB5	A0A6J5NAB5	80.574	0.73	0	BASE
A0A6J5M2R5	A0A6J5M2R5	74.432	0.58	0	BASE
A0A516LBP7	A0A516LBP7	77.212	0.63	0	BASE
A0A1L2BL56	A0A1L2BL56	46.532	0.19	0	BASE
A0A0B5J8S7	A0A0B5J8S7	76.340	0.73	0	BASE
A0A5B8IEL6	A0A5B8IEL6	64.395	0.38	0	BASE
D2D0B7	D2D0B7	78.400	0.68	0	BASE
UPI0000161ECB	UPI0000161ECB	30.952	0.24	0	BASE
A0A346AU60	A0A346AU60	42.959	0.25	0	BASE
A0A516LB23	A0A516LB23	49.152	0.44	0	BASE
A0A8S5S6U7	A0A8S5S6U7	88.247	0.75	0	BASE
V5L5R5	V5L5R5	77.976	0.54	0	BASE
A0A142IE14	A0A142IE14	81.431	0.5	0	BASE
A0A172Q023	A0A172Q023	65.327	0.23	0	BASE
A0A6J5KGV3	A0A6J5KGV3	48.973	0.38	0	BASE
G3GR38	G3GR38	68.105	0.64	0	BASE
A0A858NNP4	A0A858NNP4	50.742	0.19	0	BASE
A0A8F8KRB4	A0A8F8KRB4	83.984	0.85	0	BASE
A0A4D6EJX0	A0A4D6EJX0	63.773	0.6	0	BASE
A0A5K0UB68	A0A5K0UB68	73.036	0.6	0	BASE
P0C748	P0C748	43.218	0.18	0	BASE
A0A0A7NNQ6	A0A0A7NNQ6	63.477	0.55	0	BASE
A0A1B1IP55	A0A1B1IP55	42.891	0.26	0	BASE
A0A6J5RKX3	A0A6J5RKX3	82.245	0.84	0	BASE
A0A6J5MDR3	A0A6J5MDR3	82.445	0.53	0	BASE
A0A7D3UW08	A0A7D3UW08	68.054	0.7	0	BASE
S4W3B9	S4W3B9	52.631	0.5	0	BASE
A0A8S5RQB4	A0A8S5RQB4	86.905	0.73	0	BASE
A0A0H4XWN0	A0A0H4XWN0	71.467	0.49	0	BASE
A0A481YUP7	A0A481YUP7	77.344	0.78	0	BASE
A0A516MBH1	A0A516MBH1	87.254	0.86	0	BASE
Q2WEX1	Q2WEX1	85.061	0.75	0	BASE
A0A0B5IZ68	A0A0B5IZ68	56.459	0.19	0	BASE
A0A8A4XBF9	A0A8A4XBF9	82.064	0.73	0	BASE
A0A8F8KLS1	A0A8F8KLS1	57.863	0.43	0	BASE
A0A346G3N2	A0A346G3N2	85.420	0.78	0	BASE
A0A1Y0SXV7	A0A1Y0SXV7	48.781	0.48	0	BASE
A0A345MK22	A0A345MK22	77.155	0.44	0	BASE
A0A1D6X8G0	A0A1D6X8G0	85.205	0.62	0	BASE
M1UGW6	M1UGW6	76.923	0.42	0	BASE
A0A6J7WTF8	A0A6J7WTF8	91.578	0.86	0	BASE
A0A1V0SEH6	A0A1V0SEH6	31.719	0.25	0	BASE
A0A8S5VPV9	A0A8S5VPV9	89.021	0.79	0	BASE
A0A3G4ZUD5	A0A3G4ZUD5	82.670	0.77	0	BASE
A0A286MM82	A0A286MM82	66.017	0.7	0	BASE
A0A8F8KPB7	A0A8F8KPB7	87.152	0.85	0	BASE
A0A8S5VUB8	A0A8S5VUB8	88.443	0.72	0	BASE
A0A3G4ZM20	A0A3G4ZM20	86.544	0.64	0	BASE
S4SHP8	S4SHP8	75.683	0.55	0	BASE
A0A8S5RTW4	A0A8S5RTW4	85.232	0.52	0	BASE
Q6E0W8	Q6E0W8	51.186	0.5	0	BASE
A0A873WFI1	A0A873WFI1	44.615	0.18	0	BASE
A0A2D2W730	A0A2D2W730	66.228	0.5	0	BASE
Q6ZYF5	Q6ZYF5	82.231	0.69	0	BASE
A0A385E606	A0A385E606	48.385	0.18	0	BASE
A0A516MAY8	A0A516MAY8	72.640	0.73	0	BASE
A0A8S5R1K5	A0A8S5R1K5	93.704	0.56	0	BASE
S4VT82	S4VT82	61.538	0.34	0	BASE
A0A8S5LMY9	A0A8S5LMY9	88.327	0.52	0	BASE
A0A248SJQ5	A0A248SJQ5	32.856	0.29	0	BASE
A0A8F5MKP2	A0A8F5MKP2	82.807	0.77	0	BASE
A0A8F9EGH5	A0A8F9EGH5	53.433	0.58	0	BASE
A0A8S5N1B1	A0A8S5N1B1	61.222	0.49	0	BASE
A0A3G4ZQP2	A0A3G4ZQP2	57.694	0.57	0	BASE
A0A6J7WRU6	A0A6J7WRU6	77.334	0.56	0	BASE
A0A0F7L5U9	A0A0F7L5U9	80.515	0.7	0	BASE
K7SA37	K7SA37	70.078	0.57	0	BASE
A0A2I2L4S6	A0A2I2L4S6	51.370	0.46	0	BASE
A0A1W6ALF2	A0A1W6ALF2	65.645	0.46	0	BASE
A0A6J5Q6Z7	A0A6J5Q6Z7	92.964	0.91	0	BASE
Q9J5H0	Q9J5H0	89.081	0.88	0	BASE
A0A8S5T331	A0A8S5T331	86.176	0.84	0	BASE
A0A8S5VT92	A0A8S5VT92	73.496	0.56	0	BASE
A0A481Z4U8	A0A481Z4U8	89.821	0.83	0	BASE
A0A8S5PH58	A0A8S5PH58	71.530	0.45	0	BASE
A0A8S5SAB9	A0A8S5SAB9	81.051	0.7	0	BASE
A0A127KM68	A0A127KM68	84.254	0.77	0	BASE
A0A088C404	A0A088C404	90.209	0.52	0	BASE
A0A482IDR4	A0A482IDR4	37.352	0.26	0	BASE
A0A6J7WS12	A0A6J7WS12	89.025	0.86	0	BASE
A0A411CJ75	A0A411CJ75	82.346	0.59	0	BASE
A0A8S5QSJ7	A0A8S5QSJ7	85.130	0.42	0	BASE
A0A2H4N0A0	A0A2H4N0A0	81.041	0.69	0	BASE
A0A0B4U9K5	A0A0B4U9K5	79.246	0.7	0	BASE
A0A8S5UCU7	A0A8S5UCU7	91.769	0.79	0	BASE
A0A481MXS8	A0A481MXS8	45.732	0.43	0	BASE
A0A5S9H6A3	A0A5S9H6A3	67.105	0.56	0	BASE
I3PUX0	I3PUX0	67.170	0.42	0	BASE
A0A6J5M6A3	A0A6J5M6A3	82.783	0.66	0	BASE
A0A140D8K8	A0A140D8K8	77.113	0.75	0	BASE
A0A516LNG7	A0A516LNG7	86.966	0.87	0	BASE
A0A8S5NXK9	A0A8S5NXK9	73.243	0.47	0	BASE
A0A3G5ACL2	A0A3G5ACL2	84.026	0.77	0	BASE
A0A2U7UDS3	A0A2U7UDS3	68.894	0.6	0	BASE
A0A8S5LB14	A0A8S5LB14	87.113	0.79	0	BASE
A0A6J7X9G5	A0A6J7X9G5	72.921	0.75	0	BASE
A0A6G6XJD2	A0A6G6XJD2	55.891	0.35	0	BASE
A0A345MCP4	A0A345MCP4	69.502	0.48	0	BASE
A0A7G5CGF8	A0A7G5CGF8	84.522	0.5	0	BASE
A0A7G1KWE4	A0A7G1KWE4	74.494	0.76	0	BASE
A0A5J6VL35	A0A5J6VL35	92.364	0.9	0	BASE
A0A481Z1R0	A0A481Z1R0	79.521	0.81	0	BASE
A0A5B8IHV9	A0A5B8IHV9	79.501	0.71	0	BASE
Q96587	Q96587	30.441	0.22	0	BASE
A0A1V0SK63	A0A1V0SK63	59.024	0.59	0	BASE
K7YGS8	K7YGS8	69.665	0.57	0	BASE
A0A5B9N8N4	A0A5B9N8N4	58.763	0.62	0	BASE
A0A8D9CBL4	A0A8D9CBL4	86.559	0.79	0	BASE
A0A481YV75	A0A481YV75	49.777	0.47	0	BASE
A0A481Z3T7	A0A481Z3T7	76.954	0.6	0	BASE
A0A0K0MDW8	A0A0K0MDW8	84.863	0.79	0	BASE
A0A8F8KL10	A0A8F8KL10	72.691	0.61	0	BASE
A0A218ML95	A0A218ML95	90.671	0.82	0	BASE
A0A7G2FQU2	A0A7G2FQU2	67.711	0.4	0	BASE
H9NEA8	H9NEA8	89.254	0.8	0	BASE
UPI00073339C0	UPI00073339C0	81.928	0.84	0	BASE
A0A6J5QUQ7	A0A6J5QUQ7	72.242	0.64	0	BASE
A0A481W666	A0A481W666	64.613	0.61	0	BASE
A0A3S8UYU5	A0A3S8UYU5	86.141	0.76	0	BASE
A0A516MLJ2	A0A516MLJ2	86.275	0.5	0	BASE
A0A8A4XE67	A0A8A4XE67	46.025	0.51	0	BASE
A0A8S5NCE3	A0A8S5NCE3	83.818	0.46	0	BASE
A0A0G2UK50	A0A0G2UK50	89.682	0.82	0	BASE
A0A6B9J862	A0A6B9J862	88.720	0.81	0	BASE
A0A076G7Q6	A0A076G7Q6	72.744	0.42	0	BASE
A0A219YB53	A0A219YB53	52.891	0.33	0	BASE
A0A2I7QV55	A0A2I7QV55	65.504	0.41	0	BASE
A7KUR2	A7KUR2	76.733	0.68	0	BASE
A0A6J5L966	A0A6J5L966	45.675	0.44	0	BASE
A0A0X8WQX3	A0A0X8WQX3	88.517	0.75	0	BASE
A0A2H4UV54	A0A2H4UV54	73.060	0.44	0	BASE
A0A8S5RF17	A0A8S5RF17	70.354	0.52	0	BASE
A0A866W0C6	A0A866W0C6	42.706	0.33	0	BASE
A0A411AXJ5	A0A411AXJ5	66.908	0.48	0	BASE
A0A5S9HY00	A0A5S9HY00	51.678	0.55	0	BASE
A0A6G5XW86	A0A6G5XW86	84.132	0.45	0	BASE
R4N0N1	R4N0N1	79.425	0.75	0	BASE
A0A2K9V8U1	A0A2K9V8U1	92.636	0.89	0	BASE
A0A8S5TLG3	A0A8S5TLG3	85.737	0.67	0	BASE
A0A1S5QNV4	A0A1S5QNV4	90.813	0.45	0	BASE
A0A3G4ZXM3	A0A3G4ZXM3	67.699	0.61	0	BASE
G8DDH0	G8DDH0	92.708	0.81	0	BASE
H9C0V3	H9C0V3	81.906	0.4	0	BASE
A0A5J6TIC9	A0A5J6TIC9	86.449	0.84	0	BASE
A0A5J6TCQ7	A0A5J6TCQ7	74.016	0.44	0	BASE
A0A6M3I0U8	A0A6M3I0U8	81.920	0.76	0	BASE
A0A6J5NRU3	A0A6J5NRU3	81.645	0.59	0	BASE
A0A060ADS1	A0A060ADS1	82.387	0.79	0	BASE
A0A3G5EBB3	A0A3G5EBB3	76.823	0.61	0	BASE
A0A0C5AK70	A0A0C5AK70	71.305	0.63	0	BASE
A0A097P8W8	A0A097P8W8	72.334	0.71	0	BASE
A0A8S5QJH8	A0A8S5QJH8	95.019	0.79	0	BASE
A0A3G5A520	A0A3G5A520	49.451	0.27	0	BASE
V5LNH9	V5LNH9	80.206	0.73	0	BASE
A0A193CI95	A0A193CI95	81.791	0.59	0	BASE
A0A5B8HYE0	A0A5B8HYE0	90.232	0.87	0	BASE
A0A8F3HSP5	A0A8F3HSP5	88.743	0.87	0	BASE
A9QH33	A9QH33	49.615	0.29	0	BASE
A0A6J5S238	A0A6J5S238	90.324	0.75	0	BASE
A0A6J7WQT6	A0A6J7WQT6	73.507	0.58	0	BASE
A0A516KWY9	A0A516KWY9	55.843	0.25	0	BASE
A0A191W095	A0A191W095	66.971	0.61	0	BASE
A0A3G5AGR7	A0A3G5AGR7	86.273	0.83	0	BASE
A0A0F7L3F7	A0A0F7L3F7	79.513	0.47	0	BASE
A0A8S5QKM7	A0A8S5QKM7	91.507	0.59	0	BASE
A0A514D0G8	A0A514D0G8	83.876	0.81	0	BASE
A0A5J6VK63	A0A5J6VK63	63.192	0.28	0	BASE
A0A8F8KQY1	A0A8F8KQY1	71.595	0.64	0	BASE
A0A3G4ZTB5	A0A3G4ZTB5	63.147	0.37	0	BASE
I1TQD3	I1TQD3	52.246	0.26	0	BASE
A0A8D9CCQ6	A0A8D9CCQ6	68.768	0.59	0	BASE
A0A7D5KT31	A0A7D5KT31	83.992	0.56	0	BASE
A0A6J5LHT1	A0A6J5LHT1	65.243	0.35	0	BASE
A0A6J5S392	A0A6J5S392	81.027	0.66	0	BASE
A0A1W6DYX5	A0A1W6DYX5	90.333	0.85	0	BASE
A0A8S5MP80	A0A8S5MP80	48.162	0.26	0	BASE
A0A8S5UJ94	A0A8S5UJ94	51.205	0.5	0	BASE
S4VUS6	S4VUS6	61.447	0.37	0	BASE
A0A8S5VGN2	A0A8S5VGN2	73.140	0.4	0	BASE
A0A5J6VIE2	A0A5J6VIE2	80.444	0.49	0	BASE
A0A5Q2WB75	A0A5Q2WB75	93.704	0.9	0	BASE
A0A345BPY3	A0A345BPY3	63.280	0.61	0	BASE
A0A481YY99	A0A481YY99	58.286	0.37	0	BASE
S5Y2M5	S5Y2M5	93.327	0.9	0	BASE
K4JNU1	K4JNU1	78.288	0.57	0	BASE
A0A6G8R284	A0A6G8R284	71.087	0.5	0	BASE
A0A6J7WT96	A0A6J7WT96	87.278	0.81	0	BASE
A0A8E5NQ52	A0A8E5NQ52	58.652	0.58	0	BASE
A0A076FMP5	A0A076FMP5	71.036	0.35	0	BASE
A0A0P0KDP3	A0A0P0KDP3	47.028	0.34	0	BASE
A0A3G4ZSU2	A0A3G4ZSU2	44.468	0.45	0	BASE
A0A3G4ZK55	A0A3G4ZK55	86.691	0.76	0	BASE
A0A8S5VIE9	A0A8S5VIE9	81.732	0.74	0	BASE
A0A8D4GMB5	A0A8D4GMB5	81.504	0.79	0	BASE
A7KUY4	A7KUY4	81.232	0.82	0	BASE
A0A5J6TN04	A0A5J6TN04	90.959	0.88	0	BASE
A0A6J5T9Z7	A0A6J5T9Z7	94.067	0.9	0	BASE
A0A222YXZ4	A0A222YXZ4	77.022	0.73	0	BASE
A0A4V1F0L9	A0A4V1F0L9	68.490	0.54	0	BASE
M1IME6	M1IME6	64.893	0.5	0	BASE
A0A3G4ZL92	A0A3G4ZL92	71.873	0.69	0	BASE
A0A6M3YTH9	A0A6M3YTH9	75.576	0.51	0	BASE
A0A4Y6EKG0	A0A4Y6EKG0	84.728	0.49	0	BASE
A0A0B4N5K7	A0A0B4N5K7	88.000	0.7	0	BASE
A0A481W5R9	A0A481W5R9	85.097	0.82	0	BASE
A0A514U107	A0A514U107	63.395	0.49	0	BASE
A0A513PY67	A0A513PY67	87.204	0.48	0	BASE
A0A516M2K4	A0A516M2K4	66.999	0.65	0	BASE
A0A5K0UA29	A0A5K0UA29	49.091	0.39	0	BASE
A0A8D4KHC2	A0A8D4KHC2	37.030	0.31	0	BASE
A0A5J6TH39	A0A5J6TH39	89.852	0.69	0	BASE
A0A6J5LI46	A0A6J5LI46	91.138	0.9	0	BASE
A0A6J5M999	A0A6J5M999	68.558	0.38	0	BASE
A0A0K1R209	A0A0K1R209	28.132	0.22	0	BASE
A0A8E4QJI2	A0A8E4QJI2	43.254	0.17	0	BASE
K0A121	K0A121	79.331	0.73	0	BASE
A0A0B5JEZ6	A0A0B5JEZ6	57.993	0.56	0	BASE
A0A8S5SQC8	A0A8S5SQC8	78.065	0.61	0	BASE
A0A4P8W629	A0A4P8W629	52.523	0.36	0	BASE
A0A1C3NF61	A0A1C3NF61	35.081	0.19	0	BASE
A0A6J5Q1H9	A0A6J5Q1H9	87.144	0.84	0	BASE
A0A1B0WM31	A0A1B0WM31	86.105	0.85	0	BASE
A0A6J5P6B9	A0A6J5P6B9	90.883	0.88	0	BASE
A0A141HRQ2	A0A141HRQ2	90.124	0.88	0	BASE
D9J0X5	D9J0X5	75.134	0.67	0	BASE
A0A811BSP5	A0A811BSP5	50.578	0.19	0	BASE
A0A0M5KZI9	A0A0M5KZI9	76.812	0.65	0	BASE
A0A0F7L8E2	A0A0F7L8E2	86.656	0.81	0	BASE
A0A516M3I4	A0A516M3I4	83.788	0.78	0	BASE
A0A858HRT0	A0A858HRT0	71.758	0.64	0	BASE
A0A894JKK2	A0A894JKK2	66.217	0.26	0	BASE
UPI0000111AC2	UPI0000111AC2	93.294	0.91	0	BASE
A0A6J5S732	A0A6J5S732	82.293	0.66	0	BASE
A0A5Q2W625	A0A5Q2W625	34.733	0.25	0	BASE
A0A2U7UB05	A0A2U7UB05	75.911	0.7	0	BASE
A0A2U9DVZ5	A0A2U9DVZ5	62.926	0.16	0	BASE
A0A5Q2W9I5	A0A5Q2W9I5	95.579	0.88	0	BASE
A0A1V0SBY8	A0A1V0SBY8	88.337	0.77	0	BASE
A0A1S5WLD8	A0A1S5WLD8	67.368	0.35	0	BASE
A0A6J5PUK6	A0A6J5PUK6	86.218	0.46	0	BASE
A0A7L8G675	A0A7L8G675	88.478	0.58	0	BASE
A0A6J7WU92	A0A6J7WU92	81.414	0.82	0	BASE
J9SUC5	J9SUC5	68.102	0.58	0	BASE
A0A8E4ZGE8	A0A8E4ZGE8	84.762	0.44	0	BASE
A0A8S5PK47	A0A8S5PK47	65.214	0.42	0	BASE
A0A068LMS9	A0A068LMS9	74.674	0.63	0	BASE
A0A8F5RC16	A0A8F5RC16	73.611	0.64	0	BASE
A0A5B8IDQ2	A0A5B8IDQ2	81.696	0.79	0	BASE
Q82709	Q82709	43.934	0.25	0	BASE
X5CJH0	X5CJH0	79.311	0.71	0	BASE
A0A1D9J4Q5	A0A1D9J4Q5	74.336	0.43	0	BASE
A0A6J5R3J6	A0A6J5R3J6	84.051	0.65	0	BASE
A0A6J5R508	A0A6J5R508	86.450	0.59	0	BASE
A0A6J5LXA0	A0A6J5LXA0	86.642	0.52	0	BASE
A0A1L7N0R6	A0A1L7N0R6	82.584	0.78	0	BASE
A0A811BLT0	A0A811BLT0	82.496	0.76	0	BASE
Q2PH18	Q2PH18	59.335	0.28	0	BASE
A0A6B9UR32	A0A6B9UR32	57.930	0.21	0	BASE
A0A516LL80	A0A516LL80	79.339	0.47	0	BASE
A0A516LV49	A0A516LV49	62.401	0.45	0	BASE
A0A2H4UVQ4	A0A2H4UVQ4	90.919	0.89	0	BASE
A0A8S5SAA2	A0A8S5SAA2	81.728	0.69	0	BASE
E3T516	E3T516	87.359	0.88	0	BASE
A0A1V0SA62	A0A1V0SA62	44.826	0.32	0	BASE
A0A8S5MDR2	A0A8S5MDR2	41.106	0.33	0	BASE
A8WEB5	A8WEB5	85.722	0.75	0	BASE
A0A345L141	A0A345L141	83.798	0.51	0	BASE
A0A9E7QZB6	A0A9E7QZB6	85.993	0.58	0	BASE
A0A2I7RUA3	A0A2I7RUA3	55.557	0.39	0	BASE
S5VV81	S5VV81	74.729	0.48	0	BASE
A0A1X7QH57	A0A1X7QH57	37.721	0.31	0	BASE
A0A8A4XCU6	A0A8A4XCU6	87.098	0.79	0	BASE
T2AWI6	T2AWI6	82.830	0.6	0	BASE
A0A516LYY2	A0A516LYY2	85.235	0.74	0	BASE
A0A1S7J032	A0A1S7J032	54.998	0.4	0	BASE
A0A1V0SLJ7	A0A1V0SLJ7	60.567	0.39	0	BASE
S4VR21	S4VR21	69.778	0.38	0	BASE
A0A2U7UGJ2	A0A2U7UGJ2	60.136	0.57	0	BASE
A0A2P0VMM1	A0A2P0VMM1	33.672	0.24	0	BASE
A0A481YQA0	A0A481YQA0	43.922	0.11	0	BASE
UPI0001BE6420	UPI0001BE6420	89.323	0.86	0	BASE
A0A3T0IDB2	A0A3T0IDB2	69.534	0.64	0	BASE
A0A881T3R0	A0A881T3R0	69.549	0.75	0	BASE
A0A0B5A708	A0A0B5A708	84.823	0.48	0	BASE
A0A4Y1PVX9	A0A4Y1PVX9	71.590	0.42	0	BASE
A0A2K9V7P4	A0A2K9V7P4	54.948	0.49	0	BASE
Q003U4	Q003U4	83.599	0.67	0	BASE
A0A6M6DG65	A0A6M6DG65	65.944	0.59	0	BASE
A0A385E4F1	A0A385E4F1	47.225	0.23	0	BASE
A0A5J6VJH6	A0A5J6VJH6	93.234	0.89	0	BASE
A0A481Z489	A0A481Z489	45.843	0.45	0	BASE
A0A678W391	A0A678W391	43.168	0.42	0	BASE
A0A1V0SAA8	A0A1V0SAA8	41.930	0.3	0	BASE
A0A6N1NPJ2	A0A6N1NPJ2	85.046	0.78	0	BASE
A0A7T3N5E8	A0A7T3N5E8	84.256	0.84	0	BASE
A0A6J5LWE3	A0A6J5LWE3	90.234	0.77	0	BASE
A0A6G6XQ01	A0A6G6XQ01	88.282	0.86	0	BASE
A0A3G5A439	A0A3G5A439	70.604	0.68	0	BASE
A0A516MKJ3	A0A516MKJ3	76.248	0.44	0	BASE
A0A8S5PCQ0	A0A8S5PCQ0	46.690	0.41	0	BASE
A0A514D4Y8	A0A514D4Y8	72.730	0.62	0	BASE
A0A6G5Y1G2	A0A6G5Y1G2	57.935	0.29	0	BASE
Q2FAB8	Q2FAB8	52.298	0.43	0	BASE
A0A6J5Q1K0	A0A6J5Q1K0	45.761	0.27	0	BASE
G4YDC9	G4YDC9	76.390	0.41	0	BASE
A0A3Q8Q479	A0A3Q8Q479	86.212	0.87	0	BASE
D2TEJ6	D2TEJ6	89.824	0.88	0	BASE
A0A345N6L3	A0A345N6L3	72.569	0.7	0	BASE
A0A5K0UA90	A0A5K0UA90	36.985	0.21	0	BASE
A0A386KLL4	A0A386KLL4	74.022	0.41	0	BASE
A0A3S7UPC8	A0A3S7UPC8	68.137	0.69	0	BASE
A0A6J5L235	A0A6J5L235	65.372	0.42	0	BASE
B3VMB4	B3VMB4	51.180	0.38	0	BASE
A0A6G5Y6A0	A0A6G5Y6A0	87.113	0.78	0	BASE
A0A2P0XMG1	A0A2P0XMG1	92.554	0.89	0	BASE
A0A1V0SFQ1	A0A1V0SFQ1	81.243	0.55	0	BASE
A0A8S5SHW4	A0A8S5SHW4	90.839	0.58	0	BASE
A0A8F8SNE7	A0A8F8SNE7	80.079	0.81	0	BASE
A0A6N1NRR2	A0A6N1NRR2	58.839	0.4	0	BASE
A0A7S6NXT4	A0A7S6NXT4	56.449	0.44	0	BASE
A0A2H4PBE4	A0A2H4PBE4	85.151	0.58	0	BASE
Q19BA1	Q19BA1	39.761	0.18	0	BASE
A9Z0Q9	A9Z0Q9	49.377	0.53	0	BASE
A0A516M4Z6	A0A516M4Z6	82.971	0.6	0	BASE
A0A8S5R874	A0A8S5R874	57.791	0.27	0	BASE
A0A3G4ZLL5	A0A3G4ZLL5	81.768	0.76	0	BASE
A0A8S5STE1	A0A8S5STE1	77.165	0.68	0	BASE
A0A6J5QXX8	A0A6J5QXX8	66.198	0.53	0	BASE
A0A0C4K3Z8	A0A0C4K3Z8	87.135	0.79	0	BASE
A0A2I7RYJ4	A0A2I7RYJ4	28.996	0.24	0	BASE
A0A889IPE5	A0A889IPE5	66.674	0.54	0	BASE
A0A6J5LWH7	A0A6J5LWH7	82.120	0.8	0	BASE
A0A1S5XYA3	A0A1S5XYA3	85.445	0.76	0	BASE
A0A1L7B9A5	A0A1L7B9A5	85.224	0.76	0	BASE
A0A1V0SK33	A0A1V0SK33	76.498	0.64	0	BASE
A0A6N1NFQ7	A0A6N1NFQ7	86.585	0.79	0	BASE
A0A8S5V2P1	A0A8S5V2P1	36.057	0.31	0	BASE
W5S4K1	W5S4K1	76.534	0.59	0	BASE
A0A0P0YM36	A0A0P0YM36	94.850	0.9	0	BASE
A0A6J5RZZ3	A0A6J5RZZ3	88.917	0.88	0	BASE
A0A075DX62	A0A075DX62	89.622	0.88	0	BASE
A0A0N7CDP9	A0A0N7CDP9	84.954	0.77	0	BASE
A0A291LC21	A0A291LC21	75.229	0.76	0	BASE
V9LYQ7	V9LYQ7	82.035	0.46	0	BASE
A7KV01	A7KV01	78.085	0.57	0	BASE
A0A6J5S1K7	A0A6J5S1K7	85.826	0.48	0	BASE
A0A6G8RQA5	A0A6G8RQA5	64.757	0.48	0	BASE
A0A6G6XMF9	A0A6G6XMF9	85.639	0.76	0	BASE
A0A6G6AAB1	A0A6G6AAB1	79.426	0.7	0	BASE
A0A2K9V7L9	A0A2K9V7L9	47.863	0.16	0	BASE
A0A0A1EJ86	A0A0A1EJ86	46.037	0.47	0	BASE
A0A7M3VAD7	A0A7M3VAD7	65.804	0.42	0	BASE
A0A5Q2W844	A0A5Q2W844	93.911	0.87	0	BASE
Q0IL77	Q0IL77	82.333	0.79	0	BASE
A0A516M8C3	A0A516M8C3	92.462	0.72	0	BASE
K9MCG5	K9MCG5	86.576	0.79	0	BASE
V9SDG3	V9SDG3	61.748	0.38	0	BASE
A0A3G4ZRE5	A0A3G4ZRE5	84.427	0.81	0	BASE
A0A481YRJ5	A0A481YRJ5	47.913	0.46	0	BASE
A0A5K0U7F7	A0A5K0U7F7	74.033	0.58	0	BASE
A0A6J5R677	A0A6J5R677	39.537	0.33	0	BASE
A0A2L0V0Z1	A0A2L0V0Z1	81.481	0.72	0	BASE
A0A649V2H7	A0A649V2H7	82.540	0.72	0	BASE
A0A2D0W8Z9	A0A2D0W8Z9	91.547	0.74	0	BASE
A0A516KUZ1	A0A516KUZ1	58.323	0.39	0	BASE
A0A0F7L7S4	A0A0F7L7S4	40.168	0.37	0	BASE
A0A2L2DL23	A0A2L2DL23	76.657	0.59	0	BASE
A0A345N380	A0A345N380	45.248	0.19	0	BASE
A0A1V0SD20	A0A1V0SD20	85.790	0.62	0	BASE
A0A0A1I629	A0A0A1I629	81.466	0.78	0	BASE
UPI000DCF63DB	UPI000DCF63DB	87.722	0.85	0	BASE
A0A6J5KJK0	A0A6J5KJK0	62.767	0.5	0	BASE
A0A2H4PAZ1	A0A2H4PAZ1	68.268	0.59	0	BASE
A0A6J7WVL4	A0A6J7WVL4	85.061	0.78	0	BASE
A0A6J5MYP3	A0A6J5MYP3	71.162	0.47	0	BASE
A0A291I9J1	A0A291I9J1	86.507	0.82	0	BASE
A0A7D3UV25	A0A7D3UV25	87.750	0.51	0	BASE
A0A345MUD9	A0A345MUD9	36.805	0.27	0	BASE
A0A8A4XD90	A0A8A4XD90	82.145	0.67	0	BASE
A0A5B8IGB8	A0A5B8IGB8	78.988	0.52	0	BASE
Q5MXB0	Q5MXB0	44.250	0.39	0	BASE
A0A6V6ZE10	A0A6V6ZE10	67.339	0.4	0	BASE
S0A0L0	S0A0L0	81.974	0.52	0	BASE
A0A2Z5H955	A0A2Z5H955	86.060	0.74	0	BASE
A0A2I7R5X3	A0A2I7R5X3	75.211	0.45	0	BASE
A0A6J5RS39	A0A6J5RS39	87.476	0.82	0	BASE
A0A1V0DYJ8	A0A1V0DYJ8	90.139	0.87	0	BASE
A0A1X6WFA3	A0A1X6WFA3	81.577	0.75	0	BASE
A0A3G5A1T1	A0A3G5A1T1	49.833	0.36	0	BASE
A0A1C9C4Z0	A0A1C9C4Z0	41.342	0.34	0	BASE
A0A0B5JEH7	A0A0B5JEH7	53.415	0.22	0	BASE
A0A8S5SMY9	A0A8S5SMY9	79.999	0.5	0	BASE
A0A060MZH1	A0A060MZH1	65.171	0.27	0	BASE
A0A6J5L3J1	A0A6J5L3J1	85.644	0.58	0	BASE
A0A172Q0M5	A0A172Q0M5	79.673	0.35	0	BASE
A0A1B4XWE2	A0A1B4XWE2	69.706	0.65	0	BASE
A0A1B0Z1I0	A0A1B0Z1I0	43.444	0.22	0	BASE
A9YWY6	A9YWY6	82.013	0.74	0	BASE
A0A219Y104	A0A219Y104	45.763	0.33	0	BASE
A0A3G5AIZ9	A0A3G5AIZ9	77.738	0.6	0	BASE
A0A0G2UEG1	A0A0G2UEG1	70.709	0.32	0	BASE
A0A385E0W7	A0A385E0W7	77.332	0.55	0	BASE
A0A6J5MDN3	A0A6J5MDN3	68.731	0.43	0	BASE
Q7Y5H9	Q7Y5H9	87.848	0.77	0	BASE
A8WA11	A8WA11	76.034	0.58	0	BASE
H9NC49	H9NC49	83.919	0.83	0	BASE
A0A6J5L868	A0A6J5L868	88.581	0.84	0	BASE
A0A0R8VCR7	A0A0R8VCR7	69.975	0.58	0	BASE
A0A6G5Y7K4	A0A6G5Y7K4	69.488	0.33	0	BASE
A0A0M4LR08	A0A0M4LR08	40.138	0.23	0	BASE
A0A516KWX3	A0A516KWX3	87.823	0.63	0	BASE
A0A678NSC4	A0A678NSC4	85.182	0.75	0	BASE
A0A0E3HJA0	A0A0E3HJA0	90.901	0.88	0	BASE
S4U0C9	S4U0C9	92.779	0.67	0	BASE
A0A482MJ24	A0A482MJ24	79.846	0.4	0	BASE
A0A3S7US47	A0A3S7US47	66.422	0.48	0	BASE
A0A889IQF7	A0A889IQF7	89.440	0.87	0	BASE
A0A6J5MB09	A0A6J5MB09	86.870	0.83	0	BASE
A0A6J5QV81	A0A6J5QV81	72.312	0.52	0	BASE
A0A5P8PJ39	A0A5P8PJ39	81.717	0.74	0	BASE
A0A292GIZ6	A0A292GIZ6	86.765	0.82	0	BASE
A0A6G5YGL1	A0A6G5YGL1	59.302	0.37	0	BASE
A0A1V0SFZ1	A0A1V0SFZ1	64.227	0.54	0	BASE
A0A0F7L4L8	A0A0F7L4L8	66.435	0.48	0	BASE
A0A5J6VJD2	A0A5J6VJD2	91.338	0.89	0	BASE
A0A516LQB2	A0A516LQB2	86.054	0.71	0	BASE
A0A7D6WSH3	A0A7D6WSH3	87.470	0.79	0	BASE
A0A8F8KL41	A0A8F8KL41	40.052	0.36	0	BASE
A0A8S5SKI3	A0A8S5SKI3	73.527	0.47	0	BASE
A0A3G4ZS09	A0A3G4ZS09	85.519	0.86	0	BASE
A0A0G2UK01	A0A0G2UK01	53.046	0.27	0	BASE
A0A6J5SF87	A0A6J5SF87	66.583	0.53	0	BASE
A0A385A160	A0A385A160	43.997	0.45	0	BASE
A0A2I5AR86	A0A2I5AR86	65.424	0.56	0	BASE
A0A7M1S2T7	A0A7M1S2T7	42.227	0.35	0	BASE
A0A3S7URQ0	A0A3S7URQ0	85.122	0.82	0	BASE
A0A2I7QT49	A0A2I7QT49	68.417	0.42	0	BASE
A0A3P8MHX5	A0A3P8MHX5	42.567	0.22	0	BASE
A0A516KYY1	A0A516KYY1	86.373	0.83	0	BASE
A0A3T1CX86	A0A3T1CX86	49.313	0.41	0	BASE
A0A481YR35	A0A481YR35	53.157	0.35	0	BASE
R9TH35	R9TH35	82.927	0.63	0	BASE
A0A0M3LP83	A0A0M3LP83	58.678	0.39	0	BASE
A0A0A8J9H5	A0A0A8J9H5	86.607	0.84	0	BASE
A0A6J5P7V2	A0A6J5P7V2	90.195	0.8	0	BASE
A0A191SB42	A0A191SB42	74.808	0.6	0	BASE
I1VX87	I1VX87	90.970	0.88	0	BASE
A0A5P8DFM8	A0A5P8DFM8	45.776	0.22	0	BASE
A0A0M4K749	A0A0M4K749	58.790	0.45	0	BASE
A0A8S5UM39	A0A8S5UM39	90.526	0.82	0	BASE
A0A8S5PDD3	A0A8S5PDD3	69.115	0.63	0	BASE
A0A516MBN4	A0A516MBN4	84.552	0.69	0	BASE
F8TUM8	F8TUM8	83.092	0.71	0	BASE
A0A8S5TGK1	A0A8S5TGK1	77.093	0.51	0	BASE
A4JX07	A4JX07	64.916	0.55	0	BASE
G8FUU3	G8FUU3	68.099	0.57	0	BASE
H2EB52	H2EB52	73.334	0.69	0	BASE
A0A0K1RL02	A0A0K1RL02	37.607	0.3	0	BASE
A0A9E7QS07	A0A9E7QS07	83.841	0.71	0	BASE
A0A249XZY1	A0A249XZY1	60.814	0.4	0	BASE
A0A142F128	A0A142F128	71.469	0.42	0	BASE
A0A6B9LQE5	A0A6B9LQE5	92.554	0.8	0	BASE
A0A889IP39	A0A889IP39	54.953	0.58	0	BASE
A0A516LRS0	A0A516LRS0	85.038	0.73	0	BASE
A0A516LFV9	A0A516LFV9	89.062	0.82	0	BASE
A0A481ZAR9	A0A481ZAR9	75.747	0.72	0	BASE
A0A0A0YSD4	A0A0A0YSD4	79.158	0.73	0	BASE
A0A1V0SDV2	A0A1V0SDV2	88.436	0.85	0	BASE
A0A8S5U8A5	A0A8S5U8A5	73.822	0.74	0	BASE
A0A7L7SX73	A0A7L7SX73	86.891	0.83	0	BASE
A0A3T0ICZ8	A0A3T0ICZ8	67.473	0.46	0	BASE
A0A2Z4Q6Y8	A0A2Z4Q6Y8	71.353	0.31	0	BASE
A0A6J5LGR0	A0A6J5LGR0	92.973	0.9	0	BASE
A0A7D5JWA5	A0A7D5JWA5	92.419	0.88	0	BASE
A0A8S5VRC1	A0A8S5VRC1	78.613	0.68	0	BASE
A0A5J6VJ67	A0A5J6VJ67	68.943	0.43	0	BASE
A0A385AHG8	A0A385AHG8	59.639	0.23	0	BASE
A0A481MTQ0	A0A481MTQ0	70.545	0.37	0	BASE
Q0Z8F3	Q0Z8F3	71.762	0.38	0	BASE
C7U0J2	C7U0J2	85.532	0.76	0	BASE
A0A894KS66	A0A894KS66	32.674	0.25	0	BASE
A0A6J5S9C9	A0A6J5S9C9	75.848	0.53	0	BASE
A0A7M1RZ08	A0A7M1RZ08	89.685	0.86	0	BASE
A0A1W5PU23	A0A1W5PU23	73.355	0.56	0	BASE
A0A4D6BG92	A0A4D6BG92	77.166	0.62	0	BASE
A0A2I7S3T0	A0A2I7S3T0	77.183	0.62	0	BASE
C9DFX9	C9DFX9	76.013	0.59	0	BASE
A0A6J7WHZ1	A0A6J7WHZ1	89.641	0.6	0	BASE
A0A249XQN7	A0A249XQN7	49.459	0.21	0	BASE
A0A7D3URH5	A0A7D3URH5	76.334	0.7	0	BASE
A0A8S5S7E0	A0A8S5S7E0	74.903	0.58	0	BASE
A0A3G5A3A2	A0A3G5A3A2	79.758	0.73	0	BASE
A0A516LAE4	A0A516LAE4	50.008	0.21	0	BASE
A0A7S9STG1	A0A7S9STG1	81.256	0.49	0	BASE
A0A2P1EHZ0	A0A2P1EHZ0	89.562	0.85	0	BASE
A0A8S5N3I1	A0A8S5N3I1	63.728	0.31	0	BASE
A0A2Z4GUN7	A0A2Z4GUN7	74.755	0.72	0	BASE
A0A8S5PZ60	A0A8S5PZ60	78.424	0.65	0	BASE
A0A8S5LQF1	A0A8S5LQF1	85.276	0.66	0	BASE
Q96688	Q96688	63.433	0.46	0	BASE
A0A1J0MHT4	A0A1J0MHT4	81.276	0.75	0	BASE
A0A5B9N6Z6	A0A5B9N6Z6	90.116	0.85	0	BASE
A0A6J5NZH1	A0A6J5NZH1	63.835	0.65	0	BASE
A0A6G5Y425	A0A6G5Y425	86.514	0.83	0	BASE
A0A4P8WA22	A0A4P8WA22	84.655	0.8	0	BASE
A0A8S5V7J2	A0A8S5V7J2	70.975	0.55	0	BASE
A0A481Z454	A0A481Z454	81.283	0.76	0	BASE
A0A516LCM4	A0A516LCM4	86.210	0.83	0	BASE
A0A0B5JBF8	A0A0B5JBF8	55.096	0.17	0	BASE
I3UMJ9	I3UMJ9	77.894	0.65	0	BASE
A0A6G6XXK7	A0A6G6XXK7	85.886	0.53	0	BASE
A0A481YVE5	A0A481YVE5	85.534	0.64	0	BASE
Q8B4P7	Q8B4P7	72.685	0.69	0	BASE
A0A3G4S8N8	A0A3G4S8N8	65.709	0.42	0	BASE
Q5I144	Q5I144	84.151	0.76	0	BASE
A0A976X772	A0A976X772	34.266	0.28	0	BASE
A0A2I7SB51	A0A2I7SB51	91.845	0.7	0	BASE
A0A6J5QZF6	A0A6J5QZF6	73.657	0.5	0	BASE
A0A6J5L5N0	A0A6J5L5N0	95.327	0.85	0	BASE
A0A2H4PFU4	A0A2H4PFU4	65.146	0.44	0	BASE
A0A6G6XN34	A0A6G6XN34	85.783	0.8	0	BASE
U5TQX7	U5TQX7	82.484	0.77	0	BASE
A0A516LCD5	A0A516LCD5	86.826	0.67	0	BASE
A0A8S5NJ50	A0A8S5NJ50	81.837	0.44	0	BASE
A0A8S5TXR9	A0A8S5TXR9	76.854	0.6	0	BASE
A0A6N1NQJ4	A0A6N1NQJ4	60.805	0.5	0	BASE
A0A5B8YRC4	A0A5B8YRC4	71.886	0.68	0	BASE
A0A2I7QX69	A0A2I7QX69	85.179	0.83	0	BASE
A0A0B5A6B6	A0A0B5A6B6	67.167	0.56	0	BASE
A0A166Y0F8	A0A166Y0F8	74.211	0.37	0	BASE
A0A6J5N2X3	A0A6J5N2X3	71.632	0.54	0	BASE
A0A7R8R5D7	A0A7R8R5D7	92.304	0.89	0	BASE
A0A345AUW6	A0A345AUW6	78.354	0.51	0	BASE
A0A2H4PF20	A0A2H4PF20	47.834	0.29	0	BASE
Q919H8	Q919H8	34.105	0.28	0	BASE
A0A6G6AAZ2	A0A6G6AAZ2	82.680	0.64	0	BASE
A0A5Q2WBI8	A0A5Q2WBI8	85.316	0.65	0	BASE
A0A516LE57	A0A516LE57	86.485	0.86	0	BASE
A0A0B5JBE8	A0A0B5JBE8	55.960	0.26	0	BASE
A0A8S5LA43	A0A8S5LA43	39.579	0.31	0	BASE
A0A345N715	A0A345N715	87.194	0.85	0	BASE
A0A886NIU8	A0A886NIU8	42.254	0.37	0	BASE
A0A3G5AC45	A0A3G5AC45	68.065	0.62	0	BASE
A0A481YQK8	A0A481YQK8	65.589	0.27	0	BASE
A0A5Q2W398	A0A5Q2W398	68.851	0.37	0	BASE
A0A6J7XGX0	A0A6J7XGX0	83.725	0.47	0	BASE
H9D1D2	H9D1D2	87.712	0.82	0	BASE
A0A3Q9RA58	A0A3Q9RA58	67.984	0.37	0	BASE
A0A2I7RI34	A0A2I7RI34	85.413	0.59	0	BASE
A0A346TNQ8	A0A346TNQ8	63.035	0.43	0	BASE
A0A6C0R1L9	A0A6C0R1L9	87.021	0.41	0	BASE
A0A6M5CAZ5	A0A6M5CAZ5	75.838	0.74	0	BASE
A0A7T3KCV8	A0A7T3KCV8	66.945	0.59	0	BASE
A0A1D6Y7G5	A0A1D6Y7G5	61.740	0.59	0	BASE
A0A516MGW7	A0A516MGW7	85.244	0.86	0	BASE
Q4F8M6	Q4F8M6	60.783	0.5	0	BASE
A0A8S5VHK0	A0A8S5VHK0	89.535	0.59	0	BASE
A0A0B5J5E3	A0A0B5J5E3	34.139	0.1	0	BASE
Q993H4	Q993H4	52.311	0.13	0	BASE
A0A6G5Y3W6	A0A6G5Y3W6	76.332	0.36	0	BASE
A0A4D6EIR6	A0A4D6EIR6	49.962	0.21	0	BASE
A0A1X9IFE0	A0A1X9IFE0	81.324	0.63	0	BASE
A0A894KS74	A0A894KS74	86.405	0.76	0	BASE
A0A8E5NR47	A0A8E5NR47	42.844	0.37	0	BASE
A0A6J5LG72	A0A6J5LG72	60.679	0.29	0	BASE
A0A6J7X9Z9	A0A6J7X9Z9	70.342	0.37	0	BASE
A0A076FGI4	A0A076FGI4	93.127	0.86	0	BASE
A0A481YV74	A0A481YV74	70.685	0.5	0	BASE
A0A5Q2W3N8	A0A5Q2W3N8	34.906	0.27	0	BASE
A0A514D0D8	A0A514D0D8	85.694	0.73	0	BASE
A0A516M8M0	A0A516M8M0	82.165	0.68	0	BASE
A0A2I2L4P4	A0A2I2L4P4	93.928	0.88	0	BASE
F1AX37	F1AX37	53.740	0.12	0	BASE
A0A345MN74	A0A345MN74	77.569	0.69	0	BASE
A0A1V0SE05	A0A1V0SE05	56.266	0.49	0	BASE
R9QTN2	R9QTN2	73.712	0.67	0	BASE
Q6VFR9	Q6VFR9	43.984	0.31	0	BASE
A0A6J5NJZ8	A0A6J5NJZ8	73.161	0.49	0	BASE
A0A345MC96	A0A345MC96	79.652	0.44	0	BASE
A0A513ZYP5	A0A513ZYP5	82.316	0.78	0	BASE
A0A1D8KSP3	A0A1D8KSP3	31.442	0.21	0	BASE
A0A345MKD7	A0A345MKD7	87.308	0.77	0	BASE
A0A4D5ZRF1	A0A4D5ZRF1	91.450	0.73	0	BASE
A0A2R4PM28	A0A2R4PM28	93.003	0.44	0	BASE
A0A6M6DFS3	A0A6M6DFS3	50.635	0.44	0	BASE
A0A346AT99	A0A346AT99	46.034	0.27	0	BASE
A0A8S0I6Y1	A0A8S0I6Y1	85.052	0.74	0	BASE
A0A8S5NA48	A0A8S5NA48	58.794	0.59	0	BASE
A0A6M5CER4	A0A6M5CER4	82.299	0.83	0	BASE
A0A868BQC1	A0A868BQC1	83.701	0.74	0	BASE
A0A481W5T2	A0A481W5T2	71.964	0.58	0	BASE
A0A166YA50	A0A166YA50	88.839	0.52	0	BASE
A0A6G5YKI1	A0A6G5YKI1	80.657	0.71	0	BASE
A0A873WCW8	A0A873WCW8	85.393	0.8	0	BASE
Q53D30	Q53D30	90.670	0.86	0	BASE
A0A5K7XX86	A0A5K7XX86	71.607	0.36	0	BASE
A0A8S5N1R4	A0A8S5N1R4	80.043	0.47	0	BASE
A0A8S5QKT7	A0A8S5QKT7	87.553	0.85	0	BASE
A0A482A3I4	A0A482A3I4	77.609	0.61	0	BASE
A0A3G5ABY6	A0A3G5ABY6	83.242	0.68	0	BASE
UPI001F135BE2	UPI001F135BE2	78.318	0.7	0	BASE
A0A6J5RWD3	A0A6J5RWD3	85.116	0.69	0	BASE
A0A3Q9R652	A0A3Q9R652	37.945	0.26	0	BASE
A6N221	A6N221	72.220	0.57	0	BASE
A0A6J5MLT3	A0A6J5MLT3	42.328	0.34	0	BASE
A0A6J5MRW5	A0A6J5MRW5	80.958	0.68	0	BASE
A0A2C9CYL2	A0A2C9CYL2	86.124	0.79	0	BASE
A0A6M3T899	A0A6M3T899	73.337	0.4	0	BASE
A0A6G8MYD7	A0A6G8MYD7	67.895	0.33	0	BASE
A0A5J6VKI5	A0A5J6VKI5	91.639	0.78	0	BASE
A0A516ML09	A0A516ML09	72.734	0.56	0	BASE
Q5G944	Q5G944	58.783	0.37	0	BASE
A0A6G6XNX1	A0A6G6XNX1	90.187	0.78	0	BASE
Q98557	Q98557	31.589	0.25	0	BASE
A0A218ML76	A0A218ML76	77.773	0.46	0	BASE
A0A1V0SAH9	A0A1V0SAH9	92.094	0.84	0	BASE
A0A2P1MX94	A0A2P1MX94	57.600	0.41	0	BASE
A0A8T8IU07	A0A8T8IU07	78.842	0.34	0	BASE
R4JKD1	R4JKD1	34.655	0.27	0	BASE
D6PFZ3	D6PFZ3	80.707	0.7	0	BASE
A0A6J5L1W6	A0A6J5L1W6	80.984	0.47	0	BASE
A0A481VU06	A0A481VU06	68.213	0.46	0	BASE
A0A7T8EQA8	A0A7T8EQA8	63.152	0.62	0	BASE
H7BW12	H7BW12	60.316	0.18	0	BASE
A0A8S5SMM2	A0A8S5SMM2	55.901	0.37	0	BASE
A0A8S5MQ00	A0A8S5MQ00	86.762	0.59	0	BASE
A0A3G5AHU4	A0A3G5AHU4	75.654	0.58	0	BASE
A0A8S0I8R9	A0A8S0I8R9	77.431	0.58	0	BASE
A0A2Z4Q616	A0A2Z4Q616	40.774	0.28	0	BASE
A0A6J5NFQ6	A0A6J5NFQ6	89.249	0.83	0	BASE
A0A6J7X967	A0A6J7X967	92.691	0.83	0	BASE
A0A6J5LZK3	A0A6J5LZK3	85.716	0.76	0	BASE
A0A1L7N181	A0A1L7N181	87.358	0.74	0	BASE
A0A385E5L4	A0A385E5L4	72.050	0.59	0	BASE
A0A346AUF7	A0A346AUF7	77.589	0.39	0	BASE
Q9E1I9	Q9E1I9	68.557	0.62	0	BASE
A0A3G4ZYN1	A0A3G4ZYN1	71.033	0.47	0	BASE
A0A8S5L6X3	A0A8S5L6X3	42.367	0.25	0	BASE
A0A481ZCA5	A0A481ZCA5	79.875	0.7	0	BASE
W5RVA6	W5RVA6	86.157	0.81	0	BASE
A0A6J5SVL0	A0A6J5SVL0	75.619	0.65	0	BASE
R9TMJ4	R9TMJ4	82.181	0.56	0	BASE
A0A3G6L223	A0A3G6L223	82.039	0.59	0	BASE
A0A8S5T1M1	A0A8S5T1M1	89.500	0.83	0	BASE
L7Y4F0	L7Y4F0	85.641	0.79	0	BASE
A0A516LGA4	A0A516LGA4	85.150	0.56	0	BASE
A0A385MJ26	A0A385MJ26	59.123	0.37	0	BASE
A0A1X9T5K5	A0A1X9T5K5	44.384	0.36	0	BASE
A0A886NJ29	A0A886NJ29	51.181	0.32	0	BASE
I1TQX3	I1TQX3	57.867	0.36	0	BASE
A0A345MSY3	A0A345MSY3	75.968	0.47	0	BASE
A0A2I6PIC4	A0A2I6PIC4	72.170	0.29	0	BASE
F8WQ51	F8WQ51	85.074	0.81	0	BASE
A0A0A0RLF6	A0A0A0RLF6	78.065	0.51	0	BASE
A0A2K9VGT1	A0A2K9VGT1	83.810	0.71	0	BASE
A0A384ZXG6	A0A384ZXG6	91.276	0.88	0	BASE
A0A0C5ACQ4	A0A0C5ACQ4	59.970	0.4	0	BASE
A0A6B9UQB3	A0A6B9UQB3	82.094	0.74	0	BASE
A0A481TNM9	A0A481TNM9	81.262	0.71	0	BASE
A0A811A8R7	A0A811A8R7	38.286	0.25	0	BASE
A0A1V0SJY3	A0A1V0SJY3	73.370	0.6	0	BASE
J7K208	J7K208	77.252	0.31	0	BASE
A0A2H4IBE8	A0A2H4IBE8	85.588	0.78	0	BASE
D7RWJ6	D7RWJ6	73.386	0.59	0	BASE
A0A1B0Z0I3	A0A1B0Z0I3	70.460	0.61	0	BASE
A0A059TA10	A0A059TA10	56.720	0.47	0	BASE
A0A6J5T9S2	A0A6J5T9S2	89.737	0.8	0	BASE
A0A6J7X155	A0A6J7X155	80.739	0.64	0	BASE
A0A6J5KME7	A0A6J5KME7	70.274	0.42	0	BASE
A0A6J7WTB4	A0A6J7WTB4	76.436	0.47	0	BASE
M4MHK4	M4MHK4	83.791	0.63	0	BASE
Q06VN5	Q06VN5	85.007	0.76	0	BASE
A0A1X6WGL7	A0A1X6WGL7	39.000	0.3	0	BASE
A0A8S5NJA1	A0A8S5NJA1	70.809	0.44	0	BASE
A0A1V0SEL7	A0A1V0SEL7	85.123	0.81	0	BASE
R4TG16	R4TG16	66.500	0.35	0	BASE
A0A679G6H6	A0A679G6H6	48.565	0.39	0	BASE
A0A8S5T771	A0A8S5T771	82.426	0.48	0	BASE
A0A8S5R9B0	A0A8S5R9B0	55.981	0.54	0	BASE
A0A481Z8S0	A0A481Z8S0	57.472	0.33	0	BASE
A0A3G4ZQU3	A0A3G4ZQU3	38.208	0.37	0	BASE
A0A1V0SCL2	A0A1V0SCL2	86.023	0.79	0	BASE
A0A2P0VNH3	A0A2P0VNH3	57.062	0.25	0	BASE
D2DML0	D2DML0	67.782	0.61	0	BASE
A0A6J5LP29	A0A6J5LP29	78.629	0.46	0	BASE
A0A0E3I3B3	A0A0E3I3B3	82.902	0.47	0	BASE
A0A7G4AWQ7	A0A7G4AWQ7	70.046	0.45	0	BASE
A0A2I7RQJ5	A0A2I7RQJ5	85.438	0.57	0	BASE
G4KJZ5	G4KJZ5	85.375	0.82	0	BASE
A0A6J5T6T9	A0A6J5T6T9	41.721	0.31	0	BASE
A0A650ETS4	A0A650ETS4	85.903	0.79	0	BASE
A0A6G7PS45	A0A6G7PS45	78.293	0.63	0	BASE
A0A8S5L9Z2	A0A8S5L9Z2	68.746	0.33	0	BASE
A0A7S9SUR0	A0A7S9SUR0	86.574	0.7	0	BASE
Q9IX53	Q9IX53	63.725	0.26	0	BASE
A0A292GE26	A0A292GE26	66.977	0.39	0	BASE
A0A898KCR0	A0A898KCR0	59.597	0.59	0	BASE
A0A8D9C8Z2	A0A8D9C8Z2	79.026	0.7	0	BASE
A0A2I7QSR8	A0A2I7QSR8	31.314	0.2	0	BASE
A0A6J5S4T7	A0A6J5S4T7	92.080	0.48	0	BASE
A0A6J5S5G9	A0A6J5S5G9	31.197	0.26	0	BASE
A0A8E5K793	A0A8E5K793	90.204	0.6	0	BASE
A0A1P8VVA4	A0A1P8VVA4	56.885	0.47	0	BASE
A0A2I7QU13	A0A2I7QU13	85.166	0.79	0	BASE
A0A481Z129	A0A481Z129	74.340	0.66	0	BASE
A0A8S5RUB4	A0A8S5RUB4	75.408	0.53	0	BASE
V9XPS6	V9XPS6	86.396	0.79	0	BASE
A0A5J6VJX1	A0A5J6VJX1	45.129	0.38	0	BASE
A0A8S5UX99	A0A8S5UX99	70.982	0.5	0	BASE
A0A8S5RAA3	A0A8S5RAA3	85.137	0.62	0	BASE
A0A7G9U8J6	A0A7G9U8J6	85.197	0.75	0	BASE
A0A0M4SA05	A0A0M4SA05	75.786	0.75	0	BASE
A0A8S5LUZ8	A0A8S5LUZ8	39.990	0.3	0	BASE
A0A8S5UTH8	A0A8S5UTH8	83.976	0.79	0	BASE
A0A8S5U316	A0A8S5U316	87.335	0.77	0	BASE
A0A8S5U0Q6	A0A8S5U0Q6	82.016	0.54	0	BASE
A0A292GI91	A0A292GI91	52.198	0.42	0	BASE
A0A1W5PTT3	A0A1W5PTT3	58.781	0.54	0	BASE
A0A6J5NQC1	A0A6J5NQC1	87.507	0.77	0	BASE
A0A6J5KWR5	A0A6J5KWR5	71.445	0.54	0	BASE
B2ZXM1	B2ZXM1	58.242	0.34	0	BASE
A0A481YVN4	A0A481YVN4	41.931	0.33	0	BASE
A0A2U7UAK6	A0A2U7UAK6	53.225	0.5	0	BASE
A0A5Q2W5Y3	A0A5Q2W5Y3	84.086	0.47	0	BASE
K7NV17	K7NV17	78.408	0.58	0	BASE
A0A7S9XFJ6	A0A7S9XFJ6	84.086	0.73	0	BASE
A0A513PXW1	A0A513PXW1	80.919	0.76	0	BASE
A0A8S5L9P7	A0A8S5L9P7	84.927	0.72	0	BASE
H6SUG9	H6SUG9	42.488	0.38	0	BASE
A0A1V0SEE7	A0A1V0SEE7	81.463	0.43	0	BASE
A0A7S5RFQ0	A0A7S5RFQ0	55.114	0.31	0	BASE
H6WG16	H6WG16	77.417	0.61	0	BASE
A0A6J5T7N4	A0A6J5T7N4	82.445	0.7	0	BASE
A0A6J5NZA4	A0A6J5NZA4	58.073	0.5	0	BASE
A0A8U0LY10	A0A8U0LY10	81.686	0.51	0	BASE
A0A159DV43	A0A159DV43	50.681	0.2	0	BASE
A0A0M4RGL3	A0A0M4RGL3	86.593	0.81	0	BASE
A0A385AGZ0	A0A385AGZ0	37.365	0.28	0	BASE
A0A3Q8U8U4	A0A3Q8U8U4	72.496	0.68	0	BASE
A0A481Z5L4	A0A481Z5L4	62.717	0.61	0	BASE
B2ZPJ6	B2ZPJ6	83.535	0.72	0	BASE
A0A8S5SI32	A0A8S5SI32	89.491	0.63	0	BASE
A0A8S5UYI5	A0A8S5UYI5	69.435	0.49	0	BASE
M1HAV0	M1HAV0	61.605	0.48	0	BASE
A0A9E7QCG5	A0A9E7QCG5	69.119	0.49	0	BASE
D6PGU0	D6PGU0	71.876	0.34	0	BASE
A0A126DMW9	A0A126DMW9	80.917	0.73	0	BASE
A0A8F3IM17	A0A8F3IM17	81.352	0.56	0	BASE
G0YQF4	G0YQF4	87.418	0.78	0	BASE
A0A292GIZ5	A0A292GIZ5	81.979	0.71	0	BASE
W6AV21	W6AV21	64.725	0.6	0	BASE
A4KWE3	A4KWE3	60.554	0.37	0	BASE
A0A8S5STY3	A0A8S5STY3	64.100	0.61	0	BASE
A0A8S5UBD8	A0A8S5UBD8	77.971	0.59	0	BASE
A0A516LPI3	A0A516LPI3	58.419	0.23	0	BASE
A0A2H4UTM4	A0A2H4UTM4	91.257	0.87	0	BASE
A0A8S5MPX4	A0A8S5MPX4	69.102	0.46	0	BASE
A0A4D6EIX7	A0A4D6EIX7	70.580	0.6	0	BASE
Q9YPH1	Q9YPH1	58.677	0.25	0	BASE
A0A6J5KMB2	A0A6J5KMB2	85.647	0.75	0	BASE
A0A873WI19	A0A873WI19	90.897	0.88	0	BASE
A0A6G6XWQ1	A0A6G6XWQ1	85.943	0.81	0	BASE
A0A6J5M774	A0A6J5M774	49.389	0.38	0	BASE
A0A3G5AG51	A0A3G5AG51	32.503	0.28	0	BASE
A0A0M4JT78	A0A0M4JT78	56.924	0.51	0	BASE
A0A8D9UHB5	A0A8D9UHB5	77.067	0.46	0	BASE
A0A8S5MFY6	A0A8S5MFY6	73.730	0.66	0	BASE
A0A6G5YCJ1	A0A6G5YCJ1	90.653	0.85	0	BASE
A0A6J7WIE5	A0A6J7WIE5	68.088	0.42	0	BASE
A0A142EZV8	A0A142EZV8	84.065	0.76	0	BASE
Q9T219	Q9T219	85.832	0.6	0	BASE
A0A5P8PL20	A0A5P8PL20	80.455	0.77	0	BASE
D0UWL0	D0UWL0	64.318	0.15	0	BASE
A0A6B9MEX1	A0A6B9MEX1	54.491	0.28	0	BASE
A0A8F5MG47	A0A8F5MG47	85.274	0.82	0	BASE
A0A894JLB2	A0A894JLB2	81.493	0.62	0	BASE
A0A481YNV7	A0A481YNV7	75.947	0.74	0	BASE
A0A0K2S4S9	A0A0K2S4S9	75.504	0.5	0	BASE
Q5ULP2	Q5ULP2	84.223	0.7	0	BASE
A0A6J5Q2T8	A0A6J5Q2T8	84.103	0.77	0	BASE
A0A1W6JLR6	A0A1W6JLR6	85.428	0.55	0	BASE
A0A6J5RYE2	A0A6J5RYE2	68.189	0.4	0	BASE
A0A6J5TCF5	A0A6J5TCF5	91.480	0.79	0	BASE
A0A4D5ZRZ9	A0A4D5ZRZ9	73.368	0.46	0	BASE
A0A8S5US32	A0A8S5US32	78.850	0.61	0	BASE
G9E5K1	G9E5K1	84.315	0.72	0	BASE
A0A8S5R6X3	A0A8S5R6X3	80.301	0.69	0	BASE
A0A516LLF8	A0A516LLF8	45.588	0.33	0	BASE
A0A1C9C5C7	A0A1C9C5C7	72.185	0.49	0	BASE
A0A5Q2W3X6	A0A5Q2W3X6	68.660	0.63	0	BASE
A0A3G5AJ88	A0A3G5AJ88	69.555	0.58	0	BASE
A0A8S5VTW5	A0A8S5VTW5	85.781	0.76	0	BASE
A0A222FYP3	A0A222FYP3	84.009	0.74	0	BASE
A0A345N704	A0A345N704	82.184	0.77	0	BASE
A0A1V0SB30	A0A1V0SB30	69.553	0.27	0	BASE
A0A481V8T9	A0A481V8T9	85.076	0.82	0	BASE
M1I1U4	M1I1U4	68.689	0.65	0	BASE
UPI0003E9D0F3	UPI0003E9D0F3	88.583	0.84	0	BASE
A0A0U3DWN5	A0A0U3DWN5	77.709	0.75	0	BASE
H9YQT1	H9YQT1	80.067	0.69	0	BASE
A0A6J5KL33	A0A6J5KL33	59.352	0.47	0	BASE
A0A2H4JA80	A0A2H4JA80	81.174	0.55	0	BASE
A0A6G5YLU2	A0A6G5YLU2	65.384	0.25	0	BASE
A0A0R6PIG1	A0A0R6PIG1	74.284	0.54	0	BASE
A0A8S5UZ37	A0A8S5UZ37	50.699	0.41	0	BASE
V5LQ81	V5LQ81	85.184	0.64	0	BASE
A0A1V0S865	A0A1V0S865	81.204	0.7	0	BASE
A0A8S5STY6	A0A8S5STY6	79.143	0.53	0	BASE
Q8VBP3	Q8VBP3	73.454	0.58	0	BASE
A0A481YRB3	A0A481YRB3	78.301	0.74	0	BASE
F2Y2A7	F2Y2A7	63.204	0.51	0	BASE
M1PNX5	M1PNX5	93.795	0.86	0	BASE
A0A481YRD7	A0A481YRD7	72.393	0.39	0	BASE
A0A894KSW3	A0A894KSW3	44.077	0.29	0	BASE
A0A2H4N7I0	A0A2H4N7I0	91.238	0.81	0	BASE
A0A6J7X622	A0A6J7X622	55.226	0.45	0	BASE
A0A8S5V380	A0A8S5V380	74.636	0.54	0	BASE
A0A8S5RR93	A0A8S5RR93	86.575	0.72	0	BASE
H6SUI2	H6SUI2	85.186	0.78	0	BASE
A0A1V0SCL0	A0A1V0SCL0	82.306	0.68	0	BASE
A0A8S5NZW6	A0A8S5NZW6	68.099	0.41	0	BASE
A0A060AA28	A0A060AA28	34.937	0.24	0	BASE
A0A6J5S8B0	A0A6J5S8B0	88.265	0.82	0	BASE
A0A3S9U7S9	A0A3S9U7S9	39.763	0.31	0	BASE
A0A514CSS1	A0A514CSS1	81.624	0.74	0	BASE
A0A6J5SD81	A0A6J5SD81	68.988	0.47	0	BASE
A0A411C8U2	A0A411C8U2	70.654	0.51	0	BASE
A0A8S5RI76	A0A8S5RI76	85.002	0.68	0	BASE
A0A7D5AW37	A0A7D5AW37	36.678	0.27	0	BASE
A0A3G5A399	A0A3G5A399	71.607	0.46	0	BASE
A0A346FXY1	A0A346FXY1	54.312	0.36	0	BASE
A0A3G5AGA4	A0A3G5AGA4	73.507	0.74	0	BASE
A0A1V0CNH6	A0A1V0CNH6	47.740	0.32	0	BASE
A0A285PW94	A0A285PW94	86.421	0.81	0	BASE
A0A386QWL0	A0A386QWL0	90.385	0.86	0	BASE
H8ZMD1	H8ZMD1	88.265	0.87	0	BASE
A0A076G4X3	A0A076G4X3	85.571	0.77	0	BASE
A0A2H4IB56	A0A2H4IB56	87.783	0.73	0	BASE
A0A249XZI2	A0A249XZI2	83.996	0.72	0	BASE
A0A6J5N6X2	A0A6J5N6X2	80.291	0.63	0	BASE
D4P721	D4P721	75.506	0.65	0	BASE
M4QT45	M4QT45	77.574	0.56	0	BASE
A0A811BS73	A0A811BS73	53.157	0.25	0	BASE
A0A811BRX0	A0A811BRX0	81.245	0.74	0	BASE
A0A8S5PCE6	A0A8S5PCE6	72.981	0.37	0	BASE
A0A7D3UIT2	A0A7D3UIT2	60.645	0.27	0	BASE
F2Y2V0	F2Y2V0	86.267	0.78	0	BASE
A0A0B5IW41	A0A0B5IW41	47.162	0.18	0	BASE
A0A4D6EI59	A0A4D6EI59	52.583	0.47	0	BASE
UPI001E7D5A1F	UPI001E7D5A1F	60.295	0.47	0	BASE
A0A6J5P0H3	A0A6J5P0H3	89.385	0.76	0	BASE
A0A2L0V0U4	A0A2L0V0U4	31.367	0.21	0	BASE
A0A2I7RYJ1	A0A2I7RYJ1	46.531	0.37	0	BASE
U5PWF3	U5PWF3	53.977	0.57	0	BASE
A0A6G9L8S9	A0A6G9L8S9	85.512	0.81	0	BASE
A0A6J5MZ67	A0A6J5MZ67	80.620	0.69	0	BASE
A0A8S5UB50	A0A8S5UB50	83.479	0.51	0	BASE
A0A0F7L247	A0A0F7L247	55.143	0.11	0	BASE
A0A8E4PMB8	A0A8E4PMB8	59.286	0.14	0	BASE
A0A6M9TZY1	A0A6M9TZY1	63.084	0.52	0	BASE
A0A8S0I691	A0A8S0I691	80.369	0.33	0	BASE
G8DGF1	G8DGF1	91.970	0.82	0	BASE
UPI00001D96CA	UPI00001D96CA	62.249	0.58	0	BASE
A0A6J5R0T3	A0A6J5R0T3	90.283	0.87	0	BASE
A0A7G3VAS1	A0A7G3VAS1	71.689	0.47	0	BASE
I6R9T2	I6R9T2	78.677	0.62	0	BASE
A0A2Z4Q101	A0A2Z4Q101	92.308	0.87	0	BASE
I7IIA4	I7IIA4	81.135	0.61	0	BASE
A0A0E3FIX4	A0A0E3FIX4	85.897	0.47	0	BASE
A0A7S5T5W1	A0A7S5T5W1	85.793	0.81	0	BASE
A0A7T0M0W2	A0A7T0M0W2	79.493	0.53	0	BASE
A0A6G6XWS6	A0A6G6XWS6	69.063	0.43	0	BASE
A0A6J5KSJ3	A0A6J5KSJ3	85.381	0.6	0	BASE
A0A0B5A4W5	A0A0B5A4W5	48.830	0.27	0	BASE
A0A8T8L6T1	A0A8T8L6T1	70.046	0.5	0	BASE
A0A481ZCN4	A0A481ZCN4	81.264	0.61	0	BASE
A0A6G5YIH1	A0A6G5YIH1	94.716	0.84	0	BASE
A0A8S5VE67	A0A8S5VE67	86.086	0.74	0	BASE
K0GZR8	K0GZR8	66.146	0.35	0	BASE
A0A0F6SJQ5	A0A0F6SJQ5	79.373	0.61	0	BASE
A0A1B0Z0I1	A0A1B0Z0I1	88.749	0.87	0	BASE
A0A7L8G7T4	A0A7L8G7T4	51.037	0.39	0	BASE
A0A6J7W912	A0A6J7W912	81.009	0.49	0	BASE
A0A6J5S6J1	A0A6J5S6J1	83.947	0.68	0	BASE
A0A4Y6EI34	A0A4Y6EI34	31.787	0.23	0	BASE
A0A2H4PCG0	A0A2H4PCG0	71.928	0.62	0	BASE
A0A068ABR9	A0A068ABR9	67.000	0.6	0	BASE
A0A8S5T9Q5	A0A8S5T9Q5	48.831	0.31	0	BASE
A0A8S5P5S5	A0A8S5P5S5	83.538	0.66	0	BASE
A0A0F7L901	A0A0F7L901	37.879	0.29	0	BASE
Q9YZL9	Q9YZL9	83.256	0.68	0	BASE
A0A8S5M3F7	A0A8S5M3F7	75.149	0.35	0	BASE
A0A3G4ZNG3	A0A3G4ZNG3	56.208	0.37	0	BASE
A0A171PVP2	A0A171PVP2	74.008	0.64	0	BASE
A0A8S5R1I2	A0A8S5R1I2	68.094	0.52	0	BASE
A0A5K0U9S8	A0A5K0U9S8	81.572	0.65	0	BASE
A0A2U7WL27	A0A2U7WL27	79.746	0.68	0	BASE
Q9WS54	Q9WS54	66.535	0.41	0	BASE
A0A514ABN2	A0A514ABN2	73.659	0.57	0	BASE
G9B1V4	G9B1V4	87.227	0.59	0	BASE
A0A088FPC7	A0A088FPC7	58.231	0.39	0	BASE
A0A160DF09	A0A160DF09	87.533	0.85	0	BASE
A0A7G8LGC4	A0A7G8LGC4	58.227	0.32	0	BASE
A0A2I6TCD7	A0A2I6TCD7	83.962	0.65	0	BASE
A0A2Z5HH45	A0A2Z5HH45	44.711	0.33	0	BASE
A0A5Q2WA53	A0A5Q2WA53	76.798	0.66	0	BASE
A0A385INN6	A0A385INN6	55.830	0.41	0	BASE
A0A2I7RYE9	A0A2I7RYE9	89.062	0.72	0	BASE
A0A7L7SSE5	A0A7L7SSE5	73.008	0.35	0	BASE
A0A6M3TEE1	A0A6M3TEE1	90.060	0.84	0	BASE
J9PUD7	J9PUD7	63.621	0.41	0	BASE
A0A6J5N3L6	A0A6J5N3L6	88.131	0.73	0	BASE
F8WPV1	F8WPV1	77.415	0.7	0	BASE
Q8W6K6	Q8W6K6	57.127	0.13	0	BASE
A0A8E7FY85	A0A8E7FY85	65.766	0.54	0	BASE
A0A068LKQ3	A0A068LKQ3	35.372	0.2	0	BASE
A0A8S5SCH7	A0A8S5SCH7	88.568	0.59	0	BASE
A0A516L9P5	A0A516L9P5	85.887	0.83	0	BASE
A0A8F4K4B2	A0A8F4K4B2	53.027	0.13	0	BASE
A9UHN9	A9UHN9	62.763	0.62	0	BASE
A0A481YSD5	A0A481YSD5	83.949	0.82	0	BASE
A0A5B8XAF1	A0A5B8XAF1	75.215	0.78	0	BASE
UPI001EA3EF1C	UPI001EA3EF1C	81.389	0.55	0	BASE
A0A6J5MFF1	A0A6J5MFF1	83.374	0.76	0	BASE
A0A2S1PFU3	A0A2S1PFU3	40.057	0.33	0	BASE
A0A2U8UIA3	A0A2U8UIA3	73.798	0.7	0	BASE
A0A6J5QDZ9	A0A6J5QDZ9	86.572	0.79	0	BASE
A0A6J5TB46	A0A6J5TB46	84.252	0.72	0	BASE
A0A889IQU1	A0A889IQU1	85.659	0.54	0	BASE
A0A516KQZ0	A0A516KQZ0	46.099	0.33	0	BASE
A0A7G8LJI0	A0A7G8LJI0	67.159	0.5	0	BASE
A0A8S5UAK2	A0A8S5UAK2	78.372	0.45	0	BASE
A0A2H4ZKF3	A0A2H4ZKF3	67.807	0.62	0	BASE
K7Y0H2	K7Y0H2	85.228	0.52	0	BASE
A0A516L9H0	A0A516L9H0	85.599	0.79	0	BASE
A0A0B5IX61	A0A0B5IX61	62.473	0.48	0	BASE
A0A2U9QHK1	A0A2U9QHK1	69.295	0.58	0	BASE
A0A2Z4GUI2	A0A2Z4GUI2	37.781	0.14	0	BASE
A0A6M4ESP1	A0A6M4ESP1	82.955	0.77	0	BASE
Q7SPV7	Q7SPV7	73.603	0.43	0	BASE
UPI00015543C0	UPI00015543C0	75.438	0.77	0	BASE
A0A6J7XA73	A0A6J7XA73	85.502	0.41	0	BASE
A0A6J5LR00	A0A6J5LR00	80.241	0.58	0	BASE
A0A4Y5P139	A0A4Y5P139	83.069	0.42	0	BASE
A0A0S2MXH5	A0A0S2MXH5	37.725	0.14	0	BASE
A0A7D5FTB9	A0A7D5FTB9	72.758	0.58	0	BASE
A0A2U7NLP0	A0A2U7NLP0	61.307	0.27	0	BASE
A0A142F1A6	A0A142F1A6	48.686	0.27	0	BASE
S5Y8I7	S5Y8I7	85.529	0.66	0	BASE
A0A9E7DV49	A0A9E7DV49	40.242	0.25	0	BASE
A0A482PHM8	A0A482PHM8	37.941	0.32	0	BASE
A0A4P8W7L0	A0A4P8W7L0	73.356	0.32	0	BASE
A0A8S5SNB0	A0A8S5SNB0	91.982	0.87	0	BASE
Q67EV1	Q67EV1	69.172	0.44	0	BASE
A0A345N1J2	A0A345N1J2	46.445	0.18	0	BASE
G8I4Y6	G8I4Y6	82.981	0.53	0	BASE
A0A7M3UNQ7	A0A7M3UNQ7	73.715	0.59	0	BASE
A0A8S5QC07	A0A8S5QC07	85.166	0.78	0	BASE
A0A8S5R759	A0A8S5R759	86.823	0.84	0	BASE
W6AR25	W6AR25	47.749	0.41	0	BASE
A0A514CYH4	A0A514CYH4	83.694	0.66	0	BASE
A0A8E7FZR4	A0A8E7FZR4	73.239	0.56	0	BASE
A0A6J5NZY4	A0A6J5NZY4	74.998	0.64	0	BASE
A0A6J5LBS0	A0A6J5LBS0	81.143	0.67	0	BASE
A0A6J5KTA8	A0A6J5KTA8	78.735	0.44	0	BASE
A0A2I6UGU5	A0A2I6UGU5	32.912	0.21	0	BASE
A0A2P1JU36	A0A2P1JU36	58.245	0.42	0	BASE
A0A8S5V369	A0A8S5V369	90.270	0.87	0	BASE
A0A8S5VCZ7	A0A8S5VCZ7	73.594	0.53	0	BASE
A0A8S5QET6	A0A8S5QET6	85.633	0.59	0	BASE
A0A3G4ZYF1	A0A3G4ZYF1	77.421	0.51	0	BASE
A0A346AVN7	A0A346AVN7	69.584	0.33	0	BASE
A0A8A6RT36	A0A8A6RT36	38.183	0.25	0	BASE
A0A1S5V278	A0A1S5V278	71.620	0.66	0	BASE
A0A8S5TEN1	A0A8S5TEN1	80.407	0.75	0	BASE
A0A8S5LH23	A0A8S5LH23	72.046	0.46	0	BASE
UPI00206D37F3	UPI00206D37F3	69.816	0.42	0	BASE
UPI00232983C4	UPI00232983C4	82.257	0.76	0	BASE
A0A6J5Q4Z9	A0A6J5Q4Z9	85.504	0.45	0	BASE
A0A6J5QV48	A0A6J5QV48	70.995	0.56	0	BASE
A0A1I9L2J4	A0A1I9L2J4	88.782	0.84	0	BASE
A0A3G3LXJ5	A0A3G3LXJ5	41.673	0.32	0	BASE
A0A2I7RT02	A0A2I7RT02	46.456	0.4	0	BASE
A0A6J5M9S8	A0A6J5M9S8	83.869	0.77	0	BASE
A0A8E4UXY8	A0A8E4UXY8	87.408	0.76	0	BASE
A0A3T0IE79	A0A3T0IE79	83.765	0.73	0	BASE
A0A8S5L5A7	A0A8S5L5A7	73.254	0.61	0	BASE
A0A6G9W3N8	A0A6G9W3N8	83.898	0.81	0	BASE
A5HL46	A5HL46	85.367	0.54	0	BASE
Q06DE9	Q06DE9	57.849	0.36	0	BASE
G8DG22	G8DG22	61.607	0.24	0	BASE
A0A893ABD7	A0A893ABD7	86.597	0.71	0	BASE
A0A516MCM7	A0A516MCM7	70.786	0.66	0	BASE
A0A8S5PF67	A0A8S5PF67	80.531	0.4	0	BASE
A0A4P6VLU1	A0A4P6VLU1	70.641	0.65	0	BASE
A0A0P0YNG5	A0A0P0YNG5	35.333	0.15	0	BASE
A0A345BPN9	A0A345BPN9	86.923	0.82	0	BASE
A8W385	A8W385	74.178	0.33	0	BASE
A0A346G423	A0A346G423	85.318	0.71	0	BASE
A0A8S5ME74	A0A8S5ME74	51.749	0.51	0	BASE
A0A386KPH4	A0A386KPH4	43.166	0.37	0	BASE
I3ULP4	I3ULP4	62.601	0.34	0	BASE
A0A4Y5FG25	A0A4Y5FG25	86.935	0.75	0	BASE
A0A345L364	A0A345L364	80.154	0.56	0	BASE
A0A6J5P4M5	A0A6J5P4M5	75.494	0.34	0	BASE
A0A6J5NI52	A0A6J5NI52	84.799	0.76	0	BASE
A0A0F7KIX1	A0A0F7KIX1	40.232	0.23	0	BASE
A0A385E6K7	A0A385E6K7	78.169	0.57	0	BASE
A0A8S5S724	A0A8S5S724	80.080	0.47	0	BASE
A0A0F7L8G7	A0A0F7L8G7	61.476	0.18	0	BASE
A0A8F2VSZ6	A0A8F2VSZ6	84.063	0.56	0	BASE
E7AJK0	E7AJK0	61.072	0.23	0	BASE
A0A494RBC9	A0A494RBC9	76.895	0.45	0	BASE
A0A346FDA1	A0A346FDA1	65.377	0.4	0	BASE
A0A6J5S4A7	A0A6J5S4A7	39.924	0.26	0	BASE
A0A6J5M163	A0A6J5M163	80.433	0.54	0	BASE
A0A6J5LXC4	A0A6J5LXC4	40.130	0.24	0	BASE
B2ZXQ0	B2ZXQ0	88.468	0.83	0	BASE
A0A384UJI6	A0A384UJI6	72.262	0.29	0	BASE
A0A2L1GI60	A0A2L1GI60	56.309	0.12	0	BASE
A0A3Q8U8U5	A0A3Q8U8U5	91.372	0.84	0	BASE
A0A516L1Q0	A0A516L1Q0	85.960	0.63	0	BASE
A0A3G5AJJ9	A0A3G5AJJ9	85.980	0.74	0	BASE
A0A8S5UTE7	A0A8S5UTE7	86.157	0.62	0	BASE
A0A890UVA4	A0A890UVA4	75.316	0.56	0	BASE
Q3S7Y5	Q3S7Y5	41.575	0.17	0	BASE
Q94MU6	Q94MU6	92.618	0.88	0	BASE
A0A2U8UIF4	A0A2U8UIF4	79.725	0.7	0	BASE
A0A110B685	A0A110B685	87.783	0.81	0	BASE
A0A6J7X538	A0A6J7X538	86.129	0.6	0	BASE
A0A8E4UXV9	A0A8E4UXV9	50.204	0.28	0	BASE
A0A1V0SGG1	A0A1V0SGG1	36.969	0.24	0	BASE
A0A4D5XFC3	A0A4D5XFC3	85.637	0.81	0	BASE
A0A889IWA4	A0A889IWA4	63.987	0.39	0	BASE
A0A4P8W7I3	A0A4P8W7I3	44.626	0.44	0	BASE
A0A8S5QX51	A0A8S5QX51	78.906	0.77	0	BASE
A0A3G5A930	A0A3G5A930	85.077	0.81	0	BASE
A0A514CYQ1	A0A514CYQ1	60.782	0.43	0	BASE
A0A068P0A2	A0A068P0A2	84.001	0.77	0	BASE
UPI0002A54C03	UPI0002A54C03	86.276	0.83	0	BASE
A0A2I7R2M6	A0A2I7R2M6	69.140	0.61	0	BASE
D4P801	D4P801	72.843	0.55	0	BASE
D4P7V6	D4P7V6	61.763	0.33	0	BASE
A0A1S6L1K8	A0A1S6L1K8	78.940	0.71	0	BASE
A0A3S6HDG2	A0A3S6HDG2	88.564	0.83	0	BASE
A0A6J7WH08	A0A6J7WH08	77.209	0.56	0	BASE
A0A6J5ME30	A0A6J5ME30	91.159	0.83	0	BASE
A0A6J5RUV0	A0A6J5RUV0	93.113	0.85	0	BASE
A0A517YZQ9	A0A517YZQ9	78.186	0.47	0	BASE
A0A345BR00	A0A345BR00	91.236	0.65	0	BASE
A0A411BDL3	A0A411BDL3	85.591	0.73	0	BASE
A0A3G4YJI7	A0A3G4YJI7	51.757	0.46	0	BASE
A0A0G2Y289	A0A0G2Y289	62.050	0.37	0	BASE
A0A8S5QDI9	A0A8S5QDI9	88.087	0.8	0	BASE
A0A5B8IED5	A0A5B8IED5	85.919	0.68	0	BASE
A0A8S5RV67	A0A8S5RV67	81.239	0.62	0	BASE
A0A8S5PRM9	A0A8S5PRM9	85.821	0.65	0	BASE
A0A2P0VN00	A0A2P0VN00	47.194	0.16	0	BASE
A0A6J5MMD7	A0A6J5MMD7	39.984	0.23	0	BASE
A0A3Q9R8N5	A0A3Q9R8N5	36.403	0.26	0	BASE
A0A7S9SP95	A0A7S9SP95	85.507	0.78	0	BASE
A0A385DSH4	A0A385DSH4	60.400	0.33	0	BASE
A0A0N6WG90	A0A0N6WG90	72.089	0.44	0	BASE
A0A075BUY5	A0A075BUY5	71.934	0.69	0	BASE
W6ASH4	W6ASH4	69.512	0.44	0	BASE
A0A6G8R0D6	A0A6G8R0D6	41.741	0.33	0	BASE
A0A3G8F3A9	A0A3G8F3A9	81.579	0.65	0	BASE
Q8LT65	Q8LT65	96.702	0.87	0	BASE
B5LW96	B5LW96	65.767	0.52	0	BASE
L7TNM9	L7TNM9	83.846	0.79	0	BASE
A0A8S5NIP5	A0A8S5NIP5	62.967	0.35	0	BASE
A0A8S5NSX9	A0A8S5NSX9	61.072	0.26	0	BASE
A0A8S5T8T5	A0A8S5T8T5	77.230	0.54	0	BASE
A0A516LDK8	A0A516LDK8	73.600	0.63	0	BASE
A0A8S5TG76	A0A8S5TG76	88.907	0.76	0	BASE
A0A8S5SKB5	A0A8S5SKB5	86.117	0.8	0	BASE
A0A8S0HZG1	A0A8S0HZG1	79.764	0.61	0	BASE
A0A5K0UBS4	A0A5K0UBS4	76.499	0.37	0	BASE
A0A7D5NTE2	A0A7D5NTE2	66.007	0.28	0	BASE
A0A6J5QAZ6	A0A6J5QAZ6	54.509	0.52	0	BASE
A0A6S6MFB8	A0A6S6MFB8	90.205	0.81	0	BASE
A0A023W613	A0A023W613	70.488	0.39	0	BASE
A0A2K9VHJ6	A0A2K9VHJ6	73.473	0.62	0	BASE
A0A2S1GMW5	A0A2S1GMW5	85.727	0.8	0	BASE
A0A385ED87	A0A385ED87	67.871	0.34	0	BASE
F8J1A0	F8J1A0	53.559	0.43	0	BASE
A0A6N0A2Z4	A0A6N0A2Z4	73.510	0.47	0	BASE
A0A8S5PQU5	A0A8S5PQU5	61.543	0.47	0	BASE
I6XGE8	I6XGE8	92.742	0.86	0	BASE
A0A516KYU3	A0A516KYU3	87.734	0.8	0	BASE
A0A8S5QW90	A0A8S5QW90	68.829	0.35	0	BASE
Q89356	Q89356	37.769	0.33	0	BASE
A0A8S5UDA5	A0A8S5UDA5	67.654	0.24	0	BASE
A0A6J7XKV4	A0A6J7XKV4	89.128	0.81	0	BASE
A0A4D6E4C7	A0A4D6E4C7	65.581	0.52	0	BASE
A0A6J7WRT3	A0A6J7WRT3	86.703	0.49	0	BASE
A0A6M5CCA5	A0A6M5CCA5	67.605	0.38	0	BASE
A0A649VSM4	A0A649VSM4	83.372	0.59	0	BASE
A0A248SJT6	A0A248SJT6	41.489	0.4	0	BASE
A0A0K1L693	A0A0K1L693	89.197	0.82	0	BASE
E9M5N0	E9M5N0	60.662	0.55	0	BASE
A0A4P8WAJ2	A0A4P8WAJ2	53.907	0.22	0	BASE
A0A8S5SF40	A0A8S5SF40	90.394	0.68	0	BASE
U3RJ25	U3RJ25	86.789	0.84	0	BASE
A0A345MYI7	A0A345MYI7	45.338	0.15	0	BASE
A0A516LL23	A0A516LL23	71.987	0.54	0	BASE
Q5EGG3	Q5EGG3	58.319	0.13	0	BASE
A0A3T1CWL9	A0A3T1CWL9	35.131	0.21	0	BASE
A0A4P8W649	A0A4P8W649	80.159	0.38	0	BASE
F2WKU0	F2WKU0	35.891	0.3	0	BASE
M1PNP8	M1PNP8	79.471	0.66	0	BASE
A0A6J5SSK9	A0A6J5SSK9	75.071	0.71	0	BASE
A0A0N7CDT8	A0A0N7CDT8	72.823	0.69	0	BASE
A0A5B9N7Y8	A0A5B9N7Y8	69.161	0.43	0	BASE
E9M5I0	E9M5I0	75.942	0.56	0	BASE
A0A8S5Q5N2	A0A8S5Q5N2	87.103	0.79	0	BASE
A0A858NLF9	A0A858NLF9	67.841	0.42	0	BASE
M9M8P6	M9M8P6	80.802	0.56	0	BASE
A0A8S5UFG2	A0A8S5UFG2	38.295	0.3	0	BASE
A0A516LCJ4	A0A516LCJ4	87.721	0.77	0	BASE
A0A8S0HZM3	A0A8S0HZM3	86.548	0.75	0	BASE
A0A1C3NFH1	A0A1C3NFH1	80.925	0.81	0	BASE
A0A6J5RFR3	A0A6J5RFR3	52.353	0.38	0	BASE
A0A2Z5HER7	A0A2Z5HER7	86.795	0.81	0	BASE
A0A2H4P8P2	A0A2H4P8P2	83.141	0.73	0	BASE
A0A2Z5HFW2	A0A2Z5HFW2	85.363	0.61	0	BASE
A0A2I6PFX1	A0A2I6PFX1	69.149	0.39	0	BASE
A0A411AW81	A0A411AW81	85.103	0.49	0	BASE
A0A1Y0SUG9	A0A1Y0SUG9	79.946	0.45	0	BASE
A0A7R8R601	A0A7R8R601	75.368	0.52	0	BASE
A0A2Z3ECU1	A0A2Z3ECU1	80.985	0.62	0	BASE
A0A481YUI2	A0A481YUI2	85.287	0.74	0	BASE
A0A8S5V3L6	A0A8S5V3L6	82.232	0.64	0	BASE
A0A8S0HUB0	A0A8S0HUB0	77.003	0.48	0	BASE
R4TMV9	R4TMV9	40.323	0.23	0	BASE
A0A140GB62	A0A140GB62	35.267	0.24	0	BASE
R4TKL2	R4TKL2	67.205	0.57	0	BASE
G8DGV1	G8DGV1	56.564	0.31	0	BASE
A0A6J7WR38	A0A6J7WR38	56.542	0.42	0	BASE
A0A0A0RN77	A0A0A0RN77	73.260	0.71	0	BASE
A0A1S5R1I5	A0A1S5R1I5	81.929	0.74	0	BASE
A0A1S6KV01	A0A1S6KV01	85.052	0.73	0	BASE
O10614	O10614	78.761	0.59	0	BASE
A0A4P8W644	A0A4P8W644	52.360	0.37	0	BASE
S5DRB1	S5DRB1	59.123	0.47	0	BASE
A0A2Z4QAI9	A0A2Z4QAI9	50.624	0.13	0	BASE
A0A481Z9C8	A0A481Z9C8	41.094	0.3	0	BASE
A0A5K0U7F3	A0A5K0U7F3	81.128	0.59	0	BASE
A0A8S5UGW5	A0A8S5UGW5	45.435	0.25	0	BASE
A0A6G8QMR9	A0A6G8QMR9	65.246	0.52	0	BASE
A0A6J5Q358	A0A6J5Q358	85.551	0.56	0	BASE
A0A6J5M698	A0A6J5M698	66.430	0.47	0	BASE
A0A2I7QNA1	A0A2I7QNA1	87.595	0.72	0	BASE
A0A8B6MGY7	A0A8B6MGY7	86.849	0.6	0	BASE
A0A6J5LDD5	A0A6J5LDD5	78.222	0.33	0	BASE
A0A6J5SUM6	A0A6J5SUM6	70.066	0.47	0	BASE
A0A385UEW9	A0A385UEW9	58.691	0.47	0	BASE
A0A481W4L5	A0A481W4L5	93.307	0.88	0	BASE
A0A4D5ZCR9	A0A4D5ZCR9	82.088	0.64	0	BASE
A0A8S5TKP6	A0A8S5TKP6	86.909	0.61	0	BASE
A0A8S5M6C7	A0A8S5M6C7	73.315	0.57	0	BASE
A0A481TML7	A0A481TML7	52.148	0.11	0	BASE
A0A6J5Q2A6	A0A6J5Q2A6	85.164	0.79	0	BASE
A0A411CW02	A0A411CW02	70.402	0.54	0	BASE
A0A2Z5HGI4	A0A2Z5HGI4	86.070	0.8	0	BASE
A0A4Y5TR16	A0A4Y5TR16	83.787	0.82	0	BASE
A0A7S5UWJ2	A0A7S5UWJ2	39.845	0.32	0	BASE
A0A6J5N4Y3	A0A6J5N4Y3	82.092	0.36	0	BASE
A0A7U0J437	A0A7U0J437	81.991	0.57	0	BASE
A0A2R4AM63	A0A2R4AM63	33.449	0.2	0	BASE
A0A346FE26	A0A346FE26	81.425	0.67	0	BASE
A0A7D5JQ66	A0A7D5JQ66	81.340	0.51	0	BASE
Q4U6V8	Q4U6V8	86.836	0.68	0	BASE
A0A3G5A5A9	A0A3G5A5A9	84.567	0.76	0	BASE
A0A481YUX3	A0A481YUX3	39.916	0.27	0	BASE
A0A516M3V1	A0A516M3V1	90.567	0.75	0	BASE
A0A142CJM9	A0A142CJM9	37.284	0.31	0	BASE
A0A481TD52	A0A481TD52	41.973	0.35	0	BASE
A0A2P1EHT5	A0A2P1EHT5	82.030	0.66	0	BASE
A5PIV8	A5PIV8	82.960	0.56	0	BASE
A0A8S5RWI2	A0A8S5RWI2	70.645	0.27	0	BASE
A0A5B8IDS3	A0A5B8IDS3	81.645	0.48	0	BASE
K7QN89	K7QN89	87.623	0.76	0	BASE
A0A8S0HYC2	A0A8S0HYC2	79.717	0.51	0	BASE
A0A1V0SIX8	A0A1V0SIX8	85.526	0.8	0	BASE
F7J674	F7J674	82.513	0.65	0	BASE
A0A8S5TEQ8	A0A8S5TEQ8	90.304	0.84	0	BASE
A0A2H4FH42	A0A2H4FH42	55.254	0.2	0	BASE
A0A6J5MYM6	A0A6J5MYM6	87.751	0.82	0	BASE
A0A411CW37	A0A411CW37	49.411	0.08	0	BASE
A0A6S4PIV4	A0A6S4PIV4	95.054	0.87	0	BASE
A0A1C9LW87	A0A1C9LW87	75.614	0.57	0	BASE
A0A6J5MGT2	A0A6J5MGT2	83.814	0.68	0	BASE
A0A650EY93	A0A650EY93	35.422	0.26	0	BASE
A0A6G5YKT1	A0A6G5YKT1	82.517	0.81	0	BASE
A0A1D6Y6Z6	A0A1D6Y6Z6	73.502	0.62	0	BASE
A0A223FNM6	A0A223FNM6	86.616	0.85	0	BASE
A0A8S5MP10	A0A8S5MP10	81.617	0.45	0	BASE
A0A481Z411	A0A481Z411	35.154	0.28	0	BASE
A0A5J6VNQ3	A0A5J6VNQ3	85.588	0.53	0	BASE
A0A516LEK1	A0A516LEK1	44.549	0.38	0	BASE
A0A8F8KPM7	A0A8F8KPM7	79.705	0.69	0	BASE
A0A345MM85	A0A345MM85	38.021	0.33	0	BASE
A0A7G9U8G6	A0A7G9U8G6	67.048	0.35	0	BASE
A0A5K0U9J7	A0A5K0U9J7	85.265	0.79	0	BASE
A0A6J5SM30	A0A6J5SM30	84.192	0.64	0	BASE
A0A2D1G7J6	A0A2D1G7J6	67.096	0.39	0	BASE
A0A7S5R3Y2	A0A7S5R3Y2	85.561	0.72	0	BASE
A0A7T3KIK9	A0A7T3KIK9	66.905	0.41	0	BASE
A0A2U7NLS6	A0A2U7NLS6	45.597	0.4	0	BASE
M4QF30	M4QF30	68.480	0.51	0	BASE
A0A6J5NH42	A0A6J5NH42	88.898	0.73	0	BASE
A0A6J7X8Z4	A0A6J7X8Z4	44.301	0.24	0	BASE
A0A023NGU9	A0A023NGU9	57.164	0.49	0	BASE
A0A291I9L9	A0A291I9L9	70.897	0.53	0	BASE
A0A8S5PP22	A0A8S5PP22	85.779	0.72	0	BASE
A0A516LJN1	A0A516LJN1	87.228	0.64	0	BASE
A0A3Q8Q467	A0A3Q8Q467	85.127	0.79	0	BASE
A0A1V0SJX0	A0A1V0SJX0	54.638	0.33	0	BASE
Q2LIU9	Q2LIU9	86.949	0.79	0	BASE
M1H3A6	M1H3A6	59.510	0.25	0	BASE
Q9J511	Q9J511	78.419	0.61	0	BASE
A0A514CVL8	A0A514CVL8	45.008	0.32	0	BASE
A0A8A6CAC5	A0A8A6CAC5	72.615	0.64	0	BASE
A0A6B9J1G4	A0A6B9J1G4	73.153	0.59	0	BASE
A0A649VK42	A0A649VK42	77.506	0.45	0	BASE
A0A6J4EK47	A0A6J4EK47	83.310	0.76	0	BASE
A0A6J5RYJ9	A0A6J5RYJ9	75.865	0.47	0	BASE
A0A858WJ91	A0A858WJ91	81.534	0.72	0	BASE
I4DSL3	I4DSL3	88.530	0.71	0	BASE
A0A2U9GC58	A0A2U9GC58	29.532	0.2	0	BASE
Q99GQ1	Q99GQ1	31.844	0.21	0	BASE
Q83560	Q83560	36.478	0.26	0	BASE
A0A6M6DNA5	A0A6M6DNA5	47.094	0.43	0	BASE
A0A8S5VPE9	A0A8S5VPE9	80.225	0.75	0	BASE
A0A2U8JHE0	A0A2U8JHE0	89.153	0.8	0	BASE
A0A2U8JQD1	A0A2U8JQD1	82.873	0.68	0	BASE
M9WFF9	M9WFF9	42.979	0.37	0	BASE
A0A3G8F636	A0A3G8F636	73.263	0.49	0	BASE
UPI001E6DDBD0	UPI001E6DDBD0	86.316	0.75	0	BASE
Q196U6	Q196U6	73.085	0.47	0	BASE
A0A8D9FRA9	A0A8D9FRA9	77.414	0.65	0	BASE
Q9MBX8	Q9MBX8	85.540	0.77	0	BASE
Q09YF7	Q09YF7	62.155	0.32	0	BASE
G4KJZ9	G4KJZ9	88.082	0.84	0	BASE
A0A6J5MDR0	A0A6J5MDR0	86.735	0.58	0	BASE
A0A6J7X5Z2	A0A6J7X5Z2	85.708	0.76	0	BASE
A0A7R8MJE9	A0A7R8MJE9	69.076	0.58	0	BASE
A0A249XNR8	A0A249XNR8	87.369	0.54	0	BASE
Q8SDJ0	Q8SDJ0	89.229	0.85	0	BASE
A0A1I9KFY1	A0A1I9KFY1	50.472	0.36	0	BASE
A0A8H2SA14	A0A8H2SA14	87.798	0.78	0	BASE
A0A481VAV0	A0A481VAV0	76.407	0.55	0	BASE
M1IAI4	M1IAI4	86.986	0.78	0	BASE
A0A8S0I4U5	A0A8S0I4U5	45.436	0.32	0	BASE
A0A219PC03	A0A219PC03	60.705	0.33	0	BASE
F2WL81	F2WL81	76.070	0.59	0	BASE
A0A1S5Y366	A0A1S5Y366	85.278	0.71	0	BASE
UPI000018F688	UPI000018F688	65.696	0.53	0	BASE
A0A7L7SMN4	A0A7L7SMN4	74.551	0.58	0	BASE
M1TVY2	M1TVY2	88.779	0.82	0	BASE
F1ADR1	F1ADR1	89.839	0.85	0	BASE
A0A6G5XXH8	A0A6G5XXH8	87.492	0.72	0	BASE
A0A8S5T9I9	A0A8S5T9I9	84.747	0.77	0	BASE
A0A8S5ULQ9	A0A8S5ULQ9	90.789	0.76	0	BASE
A0A481YRV3	A0A481YRV3	76.468	0.43	0	BASE
A0A3G3IQX4	A0A3G3IQX4	74.361	0.4	0	BASE
A0A8S0I134	A0A8S0I134	87.289	0.79	0	BASE
UPI001E6B53D0	UPI001E6B53D0	65.548	0.51	0	BASE
A0A6J5SZ41	A0A6J5SZ41	82.098	0.48	0	BASE
A0A6J5RZG8	A0A6J5RZG8	50.454	0.35	0	BASE
A0A343LEC1	A0A343LEC1	76.148	0.48	0	BASE
A0A514CUV2	A0A514CUV2	64.570	0.54	0	BASE
D6PFG6	D6PFG6	85.027	0.73	0	BASE
A0A2I7RIV3	A0A2I7RIV3	85.637	0.49	0	BASE
A0A6J5NHL2	A0A6J5NHL2	86.052	0.54	0	BASE
A0A8S5R0N8	A0A8S5R0N8	84.902	0.69	0	BASE
A0A8S5VCT7	A0A8S5VCT7	59.721	0.42	0	BASE
Q671P3	Q671P3	85.596	0.81	0	BASE
A0A0F7L4H4	A0A0F7L4H4	84.060	0.59	0	BASE
A0A481YS09	A0A481YS09	85.570	0.82	0	BASE
A0A516LZE2	A0A516LZE2	64.340	0.54	0	BASE
A4PE58	A4PE58	56.326	0.12	0	BASE
A0A8S5S6N8	A0A8S5S6N8	89.272	0.68	0	BASE
A0A481Z953	A0A481Z953	61.126	0.56	0	BASE
A0A8S5QFZ3	A0A8S5QFZ3	54.457	0.48	0	BASE
A7LBI4	A7LBI4	55.397	0.28	0	BASE
P31964	P31964	54.966	0.29	0	BASE
A0A2Z5WKD6	A0A2Z5WKD6	82.651	0.64	0	BASE
A0A5B9MSS2	A0A5B9MSS2	83.305	0.59	0	BASE
A0A1V0EBU4	A0A1V0EBU4	58.161	0.39	0	BASE
A0A1P8BL80	A0A1P8BL80	82.303	0.38	0	BASE
H9YQR2	H9YQR2	71.671	0.53	0	BASE
A0A6J5NNF2	A0A6J5NNF2	81.650	0.63	0	BASE
A0A6G6XKJ1	A0A6G6XKJ1	68.904	0.41	0	BASE
Q9G0H5	Q9G0H5	81.054	0.45	0	BASE
A0A481YV72	A0A481YV72	63.629	0.51	0	BASE
G1BSG2	G1BSG2	75.119	0.45	0	BASE
A0A0F7L7X1	A0A0F7L7X1	61.616	0.12	0	BASE
A0A6M4EK60	A0A6M4EK60	62.217	0.41	0	BASE
A0A8S5RLD8	A0A8S5RLD8	65.199	0.44	0	BASE
A0A8S5P8E8	A0A8S5P8E8	80.437	0.74	0	BASE
A0A8S5N3M6	A0A8S5N3M6	82.661	0.56	0	BASE
A0A3G5AHP0	A0A3G5AHP0	52.927	0.48	0	BASE
Q3ZTJ0	Q3ZTJ0	83.548	0.72	0	BASE
A0A8S5VI52	A0A8S5VI52	91.673	0.82	0	BASE
A0A346G3R4	A0A346G3R4	86.506	0.79	0	BASE
D0UVR6	D0UVR6	84.965	0.73	0	BASE
A0A0F6WE61	A0A0F6WE61	78.462	0.54	0	BASE
A0A3G8FEU0	A0A3G8FEU0	88.165	0.69	0	BASE
A0A1B1IUK9	A0A1B1IUK9	63.206	0.51	0	BASE
A0A7D5HQK1	A0A7D5HQK1	82.990	0.63	0	BASE
A0A2Z4QGI8	A0A2Z4QGI8	86.960	0.52	0	BASE
A0A6J5RSI4	A0A6J5RSI4	82.567	0.4	0	BASE
A0A6J5M6U9	A0A6J5M6U9	86.894	0.77	0	BASE
A0A2I7SAB0	A0A2I7SAB0	85.268	0.52	0	BASE
A0A481YVK9	A0A481YVK9	77.868	0.58	0	BASE
D9CG85	D9CG85	68.099	0.58	0	BASE
A0A8S5RTH8	A0A8S5RTH8	77.071	0.48	0	BASE
H2EER9	H2EER9	61.663	0.59	0	BASE
A0A6J7XQ21	A0A6J7XQ21	52.569	0.34	0	BASE
A0A6J7X1C0	A0A6J7X1C0	68.446	0.34	0	BASE
M4PRP4	M4PRP4	74.684	0.5	0	BASE
A0A7G9A3D6	A0A7G9A3D6	85.911	0.6	0	BASE
A0A1B1IQQ8	A0A1B1IQQ8	83.033	0.74	0	BASE
W8EKA9	W8EKA9	85.408	0.57	0	BASE
A0A6J5M673	A0A6J5M673	76.442	0.4	0	BASE
A0A6J5KFU7	A0A6J5KFU7	87.802	0.8	0	BASE
A0A6B9LG36	A0A6B9LG36	85.319	0.71	0	BASE
A0A1C9EHZ7	A0A1C9EHZ7	53.903	0.31	0	BASE
A0A076G8E1	A0A076G8E1	89.953	0.55	0	BASE
A0A8S5LNJ5	A0A8S5LNJ5	81.481	0.43	0	BASE
A0A516MNP9	A0A516MNP9	89.051	0.81	0	BASE
A0A0M5HSM9	A0A0M5HSM9	85.827	0.8	0	BASE
UPI001E77C7FE	UPI001E77C7FE	63.004	0.41	0	BASE
A0A6J5Q792	A0A6J5Q792	84.107	0.79	0	BASE
A0A223AIX8	A0A223AIX8	84.692	0.75	0	BASE
A0A346HWG0	A0A346HWG0	63.492	0.38	0	BASE
A0A068EU57	A0A068EU57	55.611	0.3	0	BASE
A0A6J5M0T6	A0A6J5M0T6	86.056	0.72	0	BASE
Q4Z980	Q4Z980	82.645	0.65	0	BASE
A0A6J5TAJ7	A0A6J5TAJ7	87.673	0.74	0	BASE
A0A6J5NNR4	A0A6J5NNR4	82.434	0.76	0	BASE
A0A2H4UUD3	A0A2H4UUD3	70.646	0.52	0	BASE
A0A7R5WMP0	A0A7R5WMP0	57.968	0.38	0	BASE
E3T5H5	E3T5H5	85.395	0.68	0	BASE
A0A890UQ18	A0A890UQ18	85.164	0.71	0	BASE
G3FJH8	G3FJH8	57.157	0.28	0	BASE
A0A7H0XLY9	A0A7H0XLY9	49.788	0.24	0	BASE
UPI000CE681DA	UPI000CE681DA	89.690	0.84	0	BASE
UPI001E8183F5	UPI001E8183F5	51.754	0.39	0	BASE
A0A6J5LRN4	A0A6J5LRN4	85.598	0.74	0	BASE
A0A482JGP6	A0A482JGP6	84.137	0.49	0	BASE
A0A345MIW3	A0A345MIW3	67.731	0.28	0	BASE
A0A8A6C770	A0A8A6C770	58.861	0.48	0	BASE
A0A6J5MID9	A0A6J5MID9	68.566	0.49	0	BASE
A0A6J5NAT7	A0A6J5NAT7	89.642	0.85	0	BASE
A0A5J6DBH2	A0A5J6DBH2	71.010	0.53	0	BASE
A0A8D9UHU4	A0A8D9UHU4	56.597	0.35	0	BASE
Q6IWV4	Q6IWV4	73.285	0.59	0	BASE
A0A2H4QTR6	A0A2H4QTR6	45.756	0.1	0	BASE
Q53CX0	Q53CX0	39.462	0.15	0	BASE
A0A481YZR8	A0A481YZR8	82.563	0.64	0	BASE
A0A3G5A0N6	A0A3G5A0N6	84.895	0.82	0	BASE
A0A2R3ZQT8	A0A2R3ZQT8	53.059	0.46	0	BASE
A0A516LEQ6	A0A516LEQ6	52.713	0.27	0	BASE
I3UKN1	I3UKN1	80.838	0.69	0	BASE
A0A6M5K9J4	A0A6M5K9J4	88.432	0.75	0	BASE
UPI0005B2EBD9	UPI0005B2EBD9	88.931	0.72	0	BASE
A0A6J5T0K2	A0A6J5T0K2	83.990	0.77	0	BASE
A0A455VLQ1	A0A455VLQ1	87.040	0.84	0	BASE
D0U1Z2	D0U1Z2	67.366	0.45	0	BASE
A0A7T6ZLH5	A0A7T6ZLH5	86.985	0.78	0	BASE
A7KUZ5	A7KUZ5	76.415	0.64	0	BASE
A0A6J5MK48	A0A6J5MK48	77.315	0.36	0	BASE
A0A6J5T7P6	A0A6J5T7P6	43.091	0.35	0	BASE
B2ZXS4	B2ZXS4	93.037	0.85	0	BASE
A0A249XSQ2	A0A249XSQ2	84.941	0.65	0	BASE
A0A8G0QWQ0	A0A8G0QWQ0	83.406	0.52	0	BASE
A0A8S5Q0W3	A0A8S5Q0W3	78.806	0.62	0	BASE
A0A516LC92	A0A516LC92	81.811	0.7	0	BASE
A0A8S5QNK5	A0A8S5QNK5	83.861	0.62	0	BASE
M1HID0	M1HID0	88.904	0.74	0	BASE
A0A8S5PBG5	A0A8S5PBG5	83.113	0.62	0	BASE
A7J875	A7J875	61.300	0.57	0	BASE
V9SFM6	V9SFM6	90.659	0.86	0	BASE
A0A499PZ42	A0A499PZ42	66.787	0.3	0	BASE
A0A8S5SGZ4	A0A8S5SGZ4	65.660	0.38	0	BASE
A0A5Q2W8Z1	A0A5Q2W8Z1	88.583	0.82	0	BASE
A0A6J5S254	A0A6J5S254	74.243	0.51	0	BASE
A0A2I7QWA9	A0A2I7QWA9	69.674	0.53	0	BASE
A0A1B1IV38	A0A1B1IV38	40.135	0.27	0	BASE
A0A0N9SIJ5	A0A0N9SIJ5	70.423	0.32	0	BASE
A0A6J7XLT5	A0A6J7XLT5	85.959	0.62	0	BASE
A0A2I7QNX6	A0A2I7QNX6	64.150	0.49	0	BASE
A0A2P0XJ26	A0A2P0XJ26	94.891	0.51	0	BASE
A0A5H3CKR7	A0A5H3CKR7	59.423	0.25	0	BASE
A0A516LB04	A0A516LB04	73.915	0.5	0	BASE
A0A8S5T533	A0A8S5T533	68.388	0.48	0	BASE
A0A2I2L350	A0A2I2L350	79.655	0.66	0	BASE
A0A481Z745	A0A481Z745	66.747	0.26	0	BASE
A0A8S5UCS0	A0A8S5UCS0	88.174	0.79	0	BASE
A0A8S5TXR2	A0A8S5TXR2	87.320	0.63	0	BASE
A0A5K0UAE7	A0A5K0UAE7	78.306	0.38	0	BASE
UPI001C4469C9	UPI001C4469C9	88.830	0.75	0	BASE
A0A6J5SK19	A0A6J5SK19	85.061	0.71	0	BASE
A0A7U0GB05	A0A7U0GB05	89.410	0.73	0	BASE
A0A873WEL6	A0A873WEL6	68.703	0.34	0	BASE
A0A7G8LPU2	A0A7G8LPU2	63.276	0.61	0	BASE
A0A7S5T3J4	A0A7S5T3J4	53.745	0.49	0	BASE
A0A8A6C7G7	A0A8A6C7G7	61.615	0.38	0	BASE
A0A1S5R1I1	A0A1S5R1I1	86.620	0.69	0	BASE
A0A0M7RFE7	A0A0M7RFE7	35.131	0.3	0	BASE
A0A482MMC6	A0A482MMC6	90.110	0.85	0	BASE
A0A8F3INW7	A0A8F3INW7	49.971	0.36	0	BASE
A0A1J0MD23	A0A1J0MD23	77.248	0.6	0	BASE
A0A481ZBW4	A0A481ZBW4	89.207	0.8	0	BASE
G3EI37	G3EI37	85.217	0.8	0	BASE
A0A8S5U2A1	A0A8S5U2A1	88.247	0.79	0	BASE
A0A7D7F468	A0A7D7F468	88.874	0.8	0	BASE
A0A4P8W741	A0A4P8W741	60.462	0.2	0	BASE
H2ECJ4	H2ECJ4	90.503	0.78	0	BASE
A0A1V0SLT1	A0A1V0SLT1	83.592	0.66	0	BASE
A0A886NJT1	A0A886NJT1	52.528	0.27	0	BASE
A2Q0K3	A2Q0K3	37.985	0.32	0	BASE
A0A513Q7S1	A0A513Q7S1	69.853	0.59	0	BASE
UPI000018F633	UPI000018F633	77.097	0.53	0	BASE
A0A0E3FQP9	A0A0E3FQP9	82.599	0.64	0	BASE
A0A8D9CEV1	A0A8D9CEV1	86.202	0.79	0	BASE
A0A8F2IW27	A0A8F2IW27	86.992	0.64	0	BASE
A0A7U3WDU1	A0A7U3WDU1	43.514	0.41	0	BASE
A0A8S5L2Y7	A0A8S5L2Y7	85.474	0.73	0	BASE
A0A345M8U0	A0A345M8U0	88.073	0.84	0	BASE
A0A6J5N436	A0A6J5N436	77.482	0.61	0	BASE
A0A6J5N3K1	A0A6J5N3K1	88.879	0.67	0	BASE
A0A6J5L748	A0A6J5L748	69.892	0.61	0	BASE
A0A6J5MHW1	A0A6J5MHW1	74.167	0.75	0	BASE
A0A6C0PJI8	A0A6C0PJI8	84.281	0.71	0	BASE
A0A481YVP0	A0A481YVP0	40.373	0.35	0	BASE
A0A678TIK3	A0A678TIK3	71.154	0.32	0	BASE
Q9IGK5	Q9IGK5	61.654	0.18	0	BASE
A0A2K9R524	A0A2K9R524	86.125	0.78	0	BASE
A0A8S0HZ58	A0A8S0HZ58	74.911	0.47	0	BASE
A0A8S5UCG9	A0A8S5UCG9	87.484	0.83	0	BASE
U3LZP4	U3LZP4	48.182	0.41	0	BASE
A0A0N9R4F5	A0A0N9R4F5	77.867	0.63	0	BASE
Q4F8M2	Q4F8M2	39.233	0.11	0	BASE
P11336	P11336	53.417	0.22	0	BASE
A0A6J5RVM7	A0A6J5RVM7	68.766	0.41	0	BASE
A0A6J5LMZ4	A0A6J5LMZ4	70.586	0.34	0	BASE
A0A6J5T4S2	A0A6J5T4S2	87.084	0.8	0	BASE
I4AZL1	I4AZL1	89.790	0.71	0	BASE
A0A514CYI0	A0A514CYI0	56.408	0.44	0	BASE
A0A5J6TK99	A0A5J6TK99	75.374	0.54	0	BASE
A0A4Y5FEP6	A0A4Y5FEP6	84.401	0.72	0	BASE
A0A068EMV4	A0A068EMV4	78.821	0.43	0	BASE
A0A6J5N613	A0A6J5N613	77.303	0.73	0	BASE
A0A6J5RUN5	A0A6J5RUN5	86.745	0.82	0	BASE
A0A6J5QDR9	A0A6J5QDR9	85.134	0.61	0	BASE
A0A6J7WEQ5	A0A6J7WEQ5	85.626	0.68	0	BASE
A0A1I9S6G4	A0A1I9S6G4	71.723	0.56	0	BASE
A0A7S5Y8Y3	A0A7S5Y8Y3	84.813	0.77	0	BASE
A0A0N9NIQ7	A0A0N9NIQ7	81.459	0.71	0	BASE
A0A8S5P5J8	A0A8S5P5J8	71.427	0.68	0	BASE
A0A5J6VK60	A0A5J6VK60	88.829	0.71	0	BASE
A0A516LYI6	A0A516LYI6	46.602	0.3	0	BASE
A9ZMQ6	A9ZMQ6	63.867	0.15	0	BASE
A0A218MM82	A0A218MM82	83.173	0.54	0	BASE
W8W1Z7	W8W1Z7	87.772	0.75	0	BASE
A0A8F8X6Q0	A0A8F8X6Q0	87.696	0.84	0	BASE
A0A346H6U3	A0A346H6U3	61.083	0.3	0	BASE
A0A8S5TET8	A0A8S5TET8	80.218	0.59	0	BASE
A0A8S5R832	A0A8S5R832	82.238	0.61	0	BASE
A0A097P136	A0A097P136	71.922	0.59	0	BASE
A0A0E3FT05	A0A0E3FT05	77.168	0.5	0	BASE
A0A2S1GLK8	A0A2S1GLK8	88.559	0.7	0	BASE
A0A345MIZ2	A0A345MIZ2	86.588	0.61	0	BASE
A0A2I7QNA2	A0A2I7QNA2	78.168	0.69	0	BASE
A0A411BL81	A0A411BL81	83.341	0.67	0	BASE
A0A346FDA7	A0A346FDA7	50.817	0.47	0	BASE
A0A6J5R3N4	A0A6J5R3N4	88.193	0.81	0	BASE
A0A6J5N0T0	A0A6J5N0T0	70.288	0.56	0	BASE
A0A6J5M2G3	A0A6J5M2G3	77.038	0.61	0	BASE
A0A6J7WL39	A0A6J7WL39	88.998	0.81	0	BASE
A0A6G6XI44	A0A6G6XI44	91.143	0.79	0	BASE
A0A9E6YEX6	A0A9E6YEX6	46.192	0.39	0	BASE
A0A0N7AA36	A0A0N7AA36	80.856	0.63	0	BASE
A0A346ATZ8	A0A346ATZ8	72.335	0.32	0	BASE
A0A5J6VK27	A0A5J6VK27	94.001	0.87	0	BASE
A0A516KW17	A0A516KW17	82.428	0.8	0	BASE
A0A7S9XFM5	A0A7S9XFM5	84.713	0.74	0	BASE
A0A8S5SXK0	A0A8S5SXK0	77.836	0.57	0	BASE
A0A8K1XYT5	A0A8K1XYT5	69.391	0.37	0	BASE
A0A6G5YMV8	A0A6G5YMV8	91.515	0.77	0	BASE
Q287L9	Q287L9	47.522	0.31	0	BASE
M4R0C1	M4R0C1	83.867	0.56	0	BASE
A0A8S5P0X4	A0A8S5P0X4	78.928	0.47	0	BASE
A0A8S5UFY4	A0A8S5UFY4	77.909	0.73	0	BASE
A0A0U3TMC2	A0A0U3TMC2	86.818	0.82	0	BASE
A0A9E8S594	A0A9E8S594	81.919	0.7	0	BASE
I7K3F6	I7K3F6	59.932	0.21	0	BASE
A0A2S1GN61	A0A2S1GN61	42.614	0.13	0	BASE
A0A3G3MA29	A0A3G3MA29	83.871	0.76	0	BASE
R9ZYL7	R9ZYL7	85.476	0.78	0	BASE
A0A6J5QEN1	A0A6J5QEN1	64.634	0.42	0	BASE
A0A6J5ME04	A0A6J5ME04	85.422	0.7	0	BASE
A0A5Q2F485	A0A5Q2F485	82.381	0.73	0	BASE
A0A222ZGW7	A0A222ZGW7	77.780	0.58	0	BASE
A0A7D7FL43	A0A7D7FL43	76.294	0.52	0	BASE
A0A0F7L787	A0A0F7L787	80.776	0.59	0	BASE
A0A2H4UTG8	A0A2H4UTG8	85.138	0.59	0	BASE
A0A1P8DIT2	A0A1P8DIT2	90.421	0.87	0	BASE
A7IY13	A7IY13	41.126	0.21	0	BASE
A0A0C5K862	A0A0C5K862	74.136	0.42	0	BASE
F4ZGX6	F4ZGX6	68.056	0.63	0	BASE
UPI00206A4043	UPI00206A4043	49.554	0.28	0	BASE
M1NW90	M1NW90	85.173	0.54	0	BASE
A0A0U4K512	A0A0U4K512	68.710	0.31	0	BASE
A0A0B5GYB5	A0A0B5GYB5	63.410	0.62	0	BASE
A0A6H0QS26	A0A6H0QS26	84.909	0.73	0	BASE
A0A6J5MPA0	A0A6J5MPA0	94.420	0.87	0	BASE
A0A6J5MA19	A0A6J5MA19	91.609	0.73	0	BASE
A0A514TYW7	A0A514TYW7	65.992	0.41	0	BASE
A0A2U8UHY5	A0A2U8UHY5	83.326	0.68	0	BASE
A0A7M1CKN4	A0A7M1CKN4	67.809	0.51	0	BASE
A0A516M105	A0A516M105	76.030	0.62	0	BASE
A0A7S9SUN1	A0A7S9SUN1	87.089	0.68	0	BASE
A0A678W304	A0A678W304	87.803	0.84	0	BASE
A0A345MMX6	A0A345MMX6	91.672	0.78	0	BASE
V5K6Y1	V5K6Y1	73.961	0.35	0	BASE
A0A2I6J199	A0A2I6J199	85.665	0.67	0	BASE
A0A2U7UDP9	A0A2U7UDP9	78.794	0.77	0	BASE
A0A7S5RAM8	A0A7S5RAM8	65.374	0.58	0	BASE
A0A385E1K4	A0A385E1K4	61.124	0.31	0	BASE
A0A4Y5FEC3	A0A4Y5FEC3	74.176	0.55	0	BASE
D6PHK8	D6PHK8	72.811	0.36	0	BASE
A0A7D7EYW1	A0A7D7EYW1	83.135	0.73	0	BASE
I7LH63	I7LH63	87.902	0.81	0	BASE
G3BM22	G3BM22	88.199	0.78	0	BASE
A0A2H4J1M8	A0A2H4J1M8	76.759	0.71	0	BASE
A0A0M7RE53	A0A0M7RE53	88.390	0.79	0	BASE
A0A288WH78	A0A288WH78	74.064	0.29	0	BASE
A0A8S5T357	A0A8S5T357	88.987	0.67	0	BASE
A0A8S5VLW9	A0A8S5VLW9	88.979	0.62	0	BASE
A0A8S5MQZ8	A0A8S5MQZ8	65.349	0.54	0	BASE
Q6QPC0	Q6QPC0	85.155	0.79	0	BASE
Q5S6U0	Q5S6U0	91.597	0.8	0	BASE
A0A1V0CNY7	A0A1V0CNY7	92.159	0.77	0	BASE
G3MBH3	G3MBH3	85.579	0.83	0	BASE
A0A8S5T763	A0A8S5T763	90.380	0.8	0	BASE
A0A6J5L839	A0A6J5L839	81.760	0.66	0	BASE
D6PG31	D6PG31	91.850	0.81	0	BASE
A0A3Q9JJT5	A0A3Q9JJT5	85.632	0.8	0	BASE
A0A7D5FQC0	A0A7D5FQC0	36.765	0.3	0	BASE
A0A9E7P7G8	A0A9E7P7G8	84.354	0.73	0	BASE
A0A2Z5XVH0	A0A2Z5XVH0	86.402	0.53	0	BASE
X2KT21	X2KT21	64.958	0.35	0	BASE
A0A8T8IUX3	A0A8T8IUX3	69.074	0.39	0	BASE
A0A0A7DN17	A0A0A7DN17	88.526	0.81	0	BASE
A0A6J5NHJ2	A0A6J5NHJ2	86.470	0.78	0	BASE
A0A6J5LTV1	A0A6J5LTV1	83.565	0.56	0	BASE
A0A8E4XSC7	A0A8E4XSC7	91.659	0.69	0	BASE
A0A5P8PIX1	A0A5P8PIX1	80.914	0.6	0	BASE
A0A8S5NJ68	A0A8S5NJ68	86.244	0.81	0	BASE
A0A8S5T2D4	A0A8S5T2D4	87.441	0.63	0	BASE
A0A481Z088	A0A481Z088	82.289	0.67	0	BASE
A0A8S5UPD5	A0A8S5UPD5	67.066	0.57	0	BASE
U3PW05	U3PW05	60.622	0.24	0	BASE
A0A8S5SWE1	A0A8S5SWE1	87.500	0.76	0	BASE
K4G1N9	K4G1N9	73.072	0.66	0	BASE
A0A8S5PBJ7	A0A8S5PBJ7	80.348	0.66	0	BASE
A0A3G5BHX3	A0A3G5BHX3	63.863	0.2	0	BASE
Q0N7R1	Q0N7R1	53.458	0.39	0	BASE
F2Y245	F2Y245	58.727	0.36	0	BASE
G3MBS6	G3MBS6	84.793	0.51	0	BASE
A0A1W5PTN4	A0A1W5PTN4	86.882	0.77	0	BASE
A0A7L5G1Y3	A0A7L5G1Y3	87.071	0.75	0	BASE
A0A0N7CF77	A0A0N7CF77	68.087	0.47	0	BASE
A0A646QVF9	A0A646QVF9	87.790	0.8	0	BASE
A0A6J5NKF3	A0A6J5NKF3	68.351	0.39	0	BASE
A0A6J7WLS5	A0A6J7WLS5	85.225	0.72	0	BASE
A0A6J7WDU2	A0A6J7WDU2	33.628	0.25	0	BASE
V9QL74	V9QL74	58.874	0.39	0	BASE
F8TUY2	F8TUY2	79.357	0.66	0	BASE
O39813	O39813	53.140	0.27	0	BASE
A0A8S5MG60	A0A8S5MG60	85.977	0.73	0	BASE
A0A345N050	A0A345N050	72.854	0.36	0	BASE
A0A513Q910	A0A513Q910	52.757	0.14	0	BASE
A0A068FAT7	A0A068FAT7	65.738	0.57	0	BASE
A0A8D9PDS5	A0A8D9PDS5	85.839	0.81	0	BASE
A0A8S0I2Q1	A0A8S0I2Q1	82.696	0.65	0	BASE
A0A8S5MWB4	A0A8S5MWB4	85.737	0.42	0	BASE
A0A514TRI4	A0A514TRI4	72.820	0.67	0	BASE
A0A7D7J591	A0A7D7J591	46.233	0.32	0	BASE
P88819	P88819	41.686	0.31	0	BASE
A0A0A7HBR6	A0A0A7HBR6	85.798	0.75	0	BASE
A0A345BM59	A0A345BM59	78.273	0.55	0	BASE
R9TEN6	R9TEN6	87.967	0.84	0	BASE
A0A8A6CB67	A0A8A6CB67	86.352	0.81	0	BASE
A0A646QWK0	A0A646QWK0	86.457	0.52	0	BASE
A0A6J5SUI1	A0A6J5SUI1	71.935	0.62	0	BASE
A0A6J5RJW3	A0A6J5RJW3	56.931	0.44	0	BASE
S5VVF5	S5VVF5	86.945	0.72	0	BASE
W6ATF7	W6ATF7	89.614	0.74	0	BASE
A0A8S5SE62	A0A8S5SE62	73.304	0.38	0	BASE
Q0IKZ7	Q0IKZ7	51.835	0.28	0	BASE
O36450	O36450	72.498	0.37	0	BASE
A0A8S5P2W7	A0A8S5P2W7	56.977	0.29	0	BASE
A0A516MCJ7	A0A516MCJ7	51.136	0.45	0	BASE
A0A516LWX3	A0A516LWX3	85.133	0.54	0	BASE
A0A516L0A7	A0A516L0A7	81.189	0.68	0	BASE
V5NXB8	V5NXB8	61.362	0.56	0	BASE
A0A7S9STW8	A0A7S9STW8	53.937	0.17	0	BASE
A0A7U3LRB6	A0A7U3LRB6	86.176	0.75	0	BASE
S5DRD2	S5DRD2	62.766	0.23	0	BASE
A0A8S5UN37	A0A8S5UN37	47.581	0.35	0	BASE
A0A8S5QFV3	A0A8S5QFV3	71.049	0.69	0	BASE
A0A8S5SHJ0	A0A8S5SHJ0	46.361	0.39	0	BASE
D0ELT9	D0ELT9	77.591	0.56	0	BASE
Q65171	Q65171	74.356	0.58	0	BASE
A0A6J5P4K1	A0A6J5P4K1	62.405	0.49	0	BASE
A0A8D4GND3	A0A8D4GND3	83.426	0.72	0	BASE
R9TP42	R9TP42	69.547	0.5	0	BASE
A0A873WHH7	A0A873WHH7	51.320	0.36	0	BASE
S5Y8Z1	S5Y8Z1	85.320	0.8	0	BASE
G0YQC6	G0YQC6	87.927	0.55	0	BASE
A0A6J5NRF1	A0A6J5NRF1	86.053	0.81	0	BASE
A0A6J5MPT4	A0A6J5MPT4	86.116	0.53	0	BASE
A0A6J5M7R4	A0A6J5M7R4	55.519	0.53	0	BASE
A0A7M1S041	A0A7M1S041	91.813	0.5	0	BASE
A0A4Y6ENG6	A0A4Y6ENG6	82.496	0.74	0	BASE
A0A1J0MCD6	A0A1J0MCD6	81.194	0.53	0	BASE
A0A7G4AVQ2	A0A7G4AVQ2	86.939	0.78	0	BASE
A0A3G4ZUM3	A0A3G4ZUM3	87.178	0.81	0	BASE
A0A516MPJ3	A0A516MPJ3	89.027	0.81	0	BASE
A0A6G5Y4C2	A0A6G5Y4C2	91.579	0.82	0	BASE
K7PC93	K7PC93	82.260	0.53	0	BASE
A0A6G5YKL5	A0A6G5YKL5	72.231	0.51	0	BASE
A0A8S5NA15	A0A8S5NA15	85.256	0.81	0	BASE
A0A0E4FIN9	A0A0E4FIN9	64.622	0.35	0	BASE
A0A881SXY1	A0A881SXY1	79.735	0.56	0	BASE
Q68987	Q68987	78.261	0.71	0	BASE
UPI0023293705	UPI0023293705	85.163	0.81	0	BASE
A0A2D1GPA1	A0A2D1GPA1	51.399	0.21	0	BASE
A0A0K2CPG3	A0A0K2CPG3	90.944	0.71	0	BASE
A0A7T8EP80	A0A7T8EP80	73.296	0.58	0	BASE
A0A249XZU4	A0A249XZU4	80.265	0.35	0	BASE
A0A6B9J7K6	A0A6B9J7K6	88.534	0.76	0	BASE
H9NBR3	H9NBR3	40.583	0.33	0	BASE
A0A6J5NJC4	A0A6J5NJC4	54.086	0.31	0	BASE
A0A6J5RSP8	A0A6J5RSP8	82.942	0.8	0	BASE
A0A0A0RRZ9	A0A0A0RRZ9	87.836	0.72	0	BASE
A0A6M3T9Y2	A0A6M3T9Y2	93.296	0.86	0	BASE
A0A514AAP5	A0A514AAP5	60.605	0.47	0	BASE
A0A516LWE0	A0A516LWE0	81.949	0.66	0	BASE
A0A1L6KW69	A0A1L6KW69	78.343	0.62	0	BASE
G8DD49	G8DD49	93.842	0.85	0	BASE
A0A345N4I4	A0A345N4I4	65.126	0.56	0	BASE
A0A894KT32	A0A894KT32	36.982	0.18	0	BASE
A0A5Q2W9E2	A0A5Q2W9E2	61.598	0.27	0	BASE
UPI001BECAECA	UPI001BECAECA	86.195	0.46	0	BASE
Q89698	Q89698	53.453	0.15	0	BASE
A0A6J5LF73	A0A6J5LF73	77.235	0.54	0	BASE
A0A345L194	A0A345L194	65.245	0.61	0	BASE
A0A7S5VJ50	A0A7S5VJ50	86.919	0.55	0	BASE
A0A386KQU4	A0A386KQU4	73.366	0.45	0	BASE
A0A7D2HGS2	A0A7D2HGS2	55.562	0.35	0	BASE
H6WXI0	H6WXI0	91.946	0.8	0	BASE
B3FJN2	B3FJN2	44.963	0.33	0	BASE
V9VEK9	V9VEK9	91.194	0.76	0	BASE
A0A6J5KNQ7	A0A6J5KNQ7	79.831	0.47	0	BASE
A0A6J5NZV1	A0A6J5NZV1	71.330	0.67	0	BASE
A0A345L5E9	A0A345L5E9	34.655	0.16	0	BASE
A0A516KV52	A0A516KV52	46.980	0.37	0	BASE
A0A0K1Y8Y0	A0A0K1Y8Y0	82.914	0.73	0	BASE
A0A1D6Y6Z1	A0A1D6Y6Z1	75.258	0.39	0	BASE
A0A8S5SEK3	A0A8S5SEK3	85.494	0.79	0	BASE
A0A0N7EHY3	A0A0N7EHY3	60.823	0.28	0	BASE
A0A8S5VSC8	A0A8S5VSC8	89.546	0.68	0	BASE
B8QSG1	B8QSG1	55.121	0.24	0	BASE
A0A516LFU8	A0A516LFU8	71.530	0.65	0	BASE
A0A8S5QEB4	A0A8S5QEB4	78.716	0.6	0	BASE
A0A1C9C538	A0A1C9C538	80.000	0.61	0	BASE
A0A8S5STW7	A0A8S5STW7	62.359	0.35	0	BASE
A0A0D4BT86	A0A0D4BT86	74.472	0.68	0	BASE
Q7ZKT1	Q7ZKT1	73.118	0.52	0	BASE
A0A1W6JLT7	A0A1W6JLT7	87.822	0.59	0	BASE
A0A1S6L234	A0A1S6L234	77.965	0.52	0	BASE
A0A2P1JQK0	A0A2P1JQK0	73.012	0.58	0	BASE
A0A889IPT5	A0A889IPT5	35.490	0.25	0	BASE
A0A2I7RF06	A0A2I7RF06	64.441	0.31	0	BASE
A0A6J5NU42	A0A6J5NU42	62.019	0.46	0	BASE
A0A6J5PQ23	A0A6J5PQ23	81.825	0.72	0	BASE
M4QD97	M4QD97	68.141	0.49	0	BASE
A0A6G5YB86	A0A6G5YB86	46.572	0.25	0	BASE
Q91BA4	Q91BA4	55.573	0.29	0	BASE
A0A7D3QVE5	A0A7D3QVE5	87.129	0.77	0	BASE
A0A858NIU9	A0A858NIU9	83.735	0.68	0	BASE
A0A0F7L854	A0A0F7L854	53.037	0.19	0	BASE
A0A7D7B894	A0A7D7B894	68.798	0.35	0	BASE
A0A8S5S4K2	A0A8S5S4K2	90.739	0.79	0	BASE
A0A513Q9Q6	A0A513Q9Q6	59.324	0.56	0	BASE
R4T6K8	R4T6K8	85.640	0.77	0	BASE
S4VWU8	S4VWU8	77.575	0.46	0	BASE
A0A8S5QYN3	A0A8S5QYN3	69.233	0.25	0	BASE
A0A8S5RT92	A0A8S5RT92	79.421	0.49	0	BASE
A0A6J5MQ26	A0A6J5MQ26	74.503	0.62	0	BASE
A0A5Q2WBS1	A0A5Q2WBS1	86.983	0.82	0	BASE
A0A4D6DRI8	A0A4D6DRI8	81.830	0.47	0	BASE
A0A2H5BM09	A0A2H5BM09	64.783	0.39	0	BASE
G9J3I6	G9J3I6	82.616	0.37	0	BASE
Q19Z22	Q19Z22	56.327	0.33	0	BASE
D6PF66	D6PF66	77.334	0.53	0	BASE
A0A0U1VTY4	A0A0U1VTY4	68.918	0.31	0	BASE
B3FJE9	B3FJE9	38.616	0.29	0	BASE
A0A8F3E8E0	A0A8F3E8E0	94.128	0.86	0	BASE
C9DG66	C9DG66	50.202	0.28	0	BASE
A0A6J5N2R3	A0A6J5N2R3	84.443	0.58	0	BASE
A0A6J5NB29	A0A6J5NB29	86.969	0.73	0	BASE
A0A5P8PRI4	A0A5P8PRI4	83.053	0.72	0	BASE
S0A240	S0A240	94.836	0.83	0	BASE
A0A811BNA1	A0A811BNA1	47.835	0.27	0	BASE
A0A858NIN0	A0A858NIN0	78.222	0.42	0	BASE
A0A8S5U1D8	A0A8S5U1D8	73.827	0.33	0	BASE
A0A481YSN7	A0A481YSN7	86.506	0.78	0	BASE
A0A516MK60	A0A516MK60	84.220	0.75	0	BASE
A0A516MFC1	A0A516MFC1	68.282	0.63	0	BASE
A0A481Z3S2	A0A481Z3S2	70.766	0.45	0	BASE
A0A514D104	A0A514D104	85.185	0.75	0	BASE
A0A0B5GQL0	A0A0B5GQL0	44.527	0.37	0	BASE
A0A8S5LRM6	A0A8S5LRM6	75.442	0.37	0	BASE
A0A8S5RT42	A0A8S5RT42	83.044	0.74	0	BASE
A0A6J5PVN6	A0A6J5PVN6	80.103	0.56	0	BASE
A0A172Q0M6	A0A172Q0M6	42.466	0.27	0	BASE
A0A8D9C9A0	A0A8D9C9A0	87.201	0.77	0	BASE
R9RX13	R9RX13	67.672	0.48	0	BASE
A0A7L7SLX3	A0A7L7SLX3	83.649	0.56	0	BASE
A0A1B1IWZ9	A0A1B1IWZ9	82.429	0.74	0	BASE
V9QKY3	V9QKY3	48.763	0.41	0	BASE
M4W6Q3	M4W6Q3	70.948	0.45	0	BASE
A0A6J5LUS9	A0A6J5LUS9	47.190	0.36	0	BASE
A0A6J5P474	A0A6J5P474	80.880	0.7	0	BASE
A0A1Y0T3P9	A0A1Y0T3P9	93.629	0.84	0	BASE
A0A286QUZ1	A0A286QUZ1	64.220	0.31	0	BASE
A0A4P8W8H6	A0A4P8W8H6	75.873	0.41	0	BASE
A0A8S5TKF1	A0A8S5TKF1	85.366	0.7	0	BASE
A0A8S5NK16	A0A8S5NK16	77.096	0.71	0	BASE
A0A516LZE6	A0A516LZE6	48.988	0.34	0	BASE
A0A8S5QLZ7	A0A8S5QLZ7	86.687	0.76	0	BASE
A0A8F1CWZ2	A0A8F1CWZ2	40.394	0.37	0	BASE
B6E5S8	B6E5S8	72.446	0.42	0	BASE
T2BB98	T2BB98	85.526	0.8	0	BASE
A0A8S5LI84	A0A8S5LI84	72.341	0.27	0	BASE
A0A1V0SAQ8	A0A1V0SAQ8	75.793	0.71	0	BASE
A0A0N9R3C2	A0A0N9R3C2	80.593	0.71	0	BASE
A0A8S5TPF2	A0A8S5TPF2	47.630	0.14	0	BASE
F4YXN4	F4YXN4	87.130	0.66	0	BASE
A0A6J7WY22	A0A6J7WY22	90.165	0.46	0	BASE
V5JVR1	V5JVR1	85.763	0.81	0	BASE
A0A1B3B014	A0A1B3B014	85.517	0.77	0	BASE
A0A2D1GN13	A0A2D1GN13	85.534	0.8	0	BASE
A9YMZ7	A9YMZ7	68.160	0.58	0	BASE
A0A858NK92	A0A858NK92	69.787	0.25	0	BASE
A0A649Y9S9	A0A649Y9S9	51.074	0.35	0	BASE
A0A8S5RY50	A0A8S5RY50	80.194	0.61	0	BASE
F2Y199	F2Y199	44.248	0.36	0	BASE
A0A8S5R4H5	A0A8S5R4H5	88.312	0.69	0	BASE
A0A5B8IIH8	A0A5B8IIH8	81.496	0.44	0	BASE
A0A8S5SS86	A0A8S5SS86	52.573	0.4	0	BASE
A0A8S5P374	A0A8S5P374	87.537	0.75	0	BASE
A0A894KPG0	A0A894KPG0	37.773	0.29	0	BASE
D3K4T8	D3K4T8	85.947	0.63	0	BASE
A0A6J5RR07	A0A6J5RR07	41.444	0.19	0	BASE
A0A127KME4	A0A127KME4	89.733	0.47	0	BASE
A0A6B9SSD2	A0A6B9SSD2	73.886	0.65	0	BASE
A0A7M1CS65	A0A7M1CS65	68.761	0.52	0	BASE
A0A9E7QP63	A0A9E7QP63	75.577	0.61	0	BASE
A0A2Z5H0X5	A0A2Z5H0X5	76.708	0.48	0	BASE
A0A6J5KJA2	A0A6J5KJA2	87.468	0.78	0	BASE
A0A2H4JGI6	A0A2H4JGI6	86.737	0.73	0	BASE
A0A6J7X0R9	A0A6J7X0R9	93.192	0.86	0	BASE
A0A6J7X7R9	A0A6J7X7R9	49.869	0.29	0	BASE
A0A6B9L6R1	A0A6B9L6R1	68.275	0.42	0	BASE
A0A1S6L160	A0A1S6L160	49.473	0.29	0	BASE
A0A8F3E969	A0A8F3E969	57.472	0.44	0	BASE
A0A8S5UP13	A0A8S5UP13	87.364	0.77	0	BASE
A0A345MZF6	A0A345MZF6	38.114	0.27	0	BASE
A0A8S5NMP4	A0A8S5NMP4	74.183	0.36	0	BASE
A0A8S5U4A6	A0A8S5U4A6	78.701	0.72	0	BASE
A0A7D7IWM5	A0A7D7IWM5	86.296	0.76	0	BASE
A0A8S5UQV0	A0A8S5UQV0	81.721	0.6	0	BASE
A0A0N9QZ79	A0A0N9QZ79	81.709	0.66	0	BASE
A0A6J5Q5C5	A0A6J5Q5C5	89.415	0.75	0	BASE
A0A649V9W9	A0A649V9W9	53.953	0.36	0	BASE
A0A2H4P803	A0A2H4P803	89.193	0.83	0	BASE
A0A6J7WA17	A0A6J7WA17	42.309	0.27	0	BASE
A0A6J5NT58	A0A6J5NT58	90.161	0.82	0	BASE
A0A5Q2F5G1	A0A5Q2F5G1	60.555	0.39	0	BASE
A0A1B3B025	A0A1B3B025	49.468	0.1	0	BASE
A0A6G5YI50	A0A6G5YI50	85.731	0.66	0	BASE
F1B2N3	F1B2N3	90.323	0.67	0	BASE
Q8JS19	Q8JS19	86.007	0.41	0	BASE
O56867	O56867	58.692	0.29	0	BASE
Q159N6	Q159N6	40.469	0.26	0	BASE
A0A7D5UN63	A0A7D5UN63	40.995	0.15	0	BASE
W0SL27	W0SL27	65.681	0.29	0	BASE
A0A0B5J1M8	A0A0B5J1M8	56.766	0.36	0	BASE
A0A8S5P903	A0A8S5P903	84.179	0.6	0	BASE
A0A8G0QX93	A0A8G0QX93	70.298	0.41	0	BASE
A0A8E0NA88	A0A8E0NA88	61.130	0.25	0	BASE
Q6WSE7	Q6WSE7	70.003	0.28	0	BASE
A0A886NJM3	A0A886NJM3	44.211	0.38	0	BASE
S4UC51	S4UC51	78.939	0.59	0	BASE
A0A8S5TEM6	A0A8S5TEM6	85.733	0.68	0	BASE
A0A075T202	A0A075T202	80.369	0.45	0	BASE
A0A6J5LII0	A0A6J5LII0	46.439	0.33	0	BASE
A0A2Z5HGS3	A0A2Z5HGS3	86.244	0.77	0	BASE
A0A8D9CEK1	A0A8D9CEK1	91.262	0.84	0	BASE
A0A7M1RZC7	A0A7M1RZC7	71.377	0.5	0	BASE
Q5QF57	Q5QF57	48.347	0.09	0	BASE
A0A4Y5FEY6	A0A4Y5FEY6	51.985	0.41	0	BASE
A0A514U1N9	A0A514U1N9	56.716	0.41	0	BASE
A0A6J5LE14	A0A6J5LE14	86.760	0.73	0	BASE
A0A141HSJ6	A0A141HSJ6	85.574	0.76	0	BASE
K4IGB3	K4IGB3	86.824	0.75	0	BASE
A0A6G5YIQ4	A0A6G5YIQ4	75.967	0.67	0	BASE
F8TC74	F8TC74	62.865	0.17	0	BASE
A0A2P0XMR1	A0A2P0XMR1	75.742	0.54	0	BASE
Q1XD61	Q1XD61	67.800	0.4	0	BASE
A0A8S5TS29	A0A8S5TS29	89.630	0.8	0	BASE
A0A8S5M8Z7	A0A8S5M8Z7	87.299	0.81	0	BASE
F1AX30	F1AX30	62.961	0.2	0	BASE
A0A8S0HUH6	A0A8S0HUH6	67.047	0.62	0	BASE
A0A8S5U501	A0A8S5U501	85.934	0.73	0	BASE
A0A1V0SID7	A0A1V0SID7	40.494	0.28	0	BASE
A0A8S5QUX6	A0A8S5QUX6	81.844	0.52	0	BASE
Q3S8L5	Q3S8L5	50.846	0.2	0	BASE
A0A385EBG8	A0A385EBG8	60.331	0.48	0	BASE
A0A4Y1NRG8	A0A4Y1NRG8	83.683	0.51	0	BASE
E1A1C7	E1A1C7	59.866	0.26	0	BASE
A0A386K701	A0A386K701	92.952	0.65	0	BASE
I3UML6	I3UML6	55.416	0.42	0	BASE
A0A6G8RIV9	A0A6G8RIV9	89.952	0.82	0	BASE
A0A1I9SAG9	A0A1I9SAG9	87.065	0.84	0	BASE
Q855Z8	Q855Z8	68.180	0.57	0	BASE
A0A6J7X6L4	A0A6J7X6L4	86.752	0.8	0	BASE
A0A6J5L9R5	A0A6J5L9R5	87.087	0.79	0	BASE
A0A2H5BG60	A0A2H5BG60	87.670	0.76	0	BASE
A0A8S5LV90	A0A8S5LV90	49.307	0.24	0	BASE
A0A3G4ZTW3	A0A3G4ZTW3	81.492	0.67	0	BASE
A0A8S5U4H5	A0A8S5U4H5	63.474	0.21	0	BASE
A0A516M9V3	A0A516M9V3	85.542	0.71	0	BASE
A0A2H4UVL1	A0A2H4UVL1	47.127	0.16	0	BASE
A0A2I6SCB6	A0A2I6SCB6	64.558	0.35	0	BASE
A0A345MNJ8	A0A345MNJ8	78.479	0.68	0	BASE
A0A895A168	A0A895A168	86.348	0.8	0	BASE
A0A6J5SCX6	A0A6J5SCX6	83.606	0.7	0	BASE
A0A6G9LKP2	A0A6G9LKP2	81.271	0.47	0	BASE
A0A0K1Y519	A0A0K1Y519	89.952	0.82	0	BASE
A0A859AKA3	A0A859AKA3	42.337	0.28	0	BASE
A0A3T0ID30	A0A3T0ID30	89.925	0.8	0	BASE
A0A6M3T8W2	A0A6M3T8W2	85.033	0.8	0	BASE
A0A6J5RJ51	A0A6J5RJ51	66.308	0.49	0	BASE
A0A6J5Q336	A0A6J5Q336	67.593	0.38	0	BASE
A0A6J5NNU3	A0A6J5NNU3	80.747	0.54	0	BASE
A0A4Y6ETL0	A0A4Y6ETL0	86.893	0.56	0	BASE
A0A076G3N8	A0A076G3N8	70.103	0.6	0	BASE
G8I4J8	G8I4J8	87.101	0.71	0	BASE
A0A8S5MP62	A0A8S5MP62	46.141	0.34	0	BASE
A0A8K1M594	A0A8K1M594	68.128	0.31	0	BASE
A7K8B0	A7K8B0	64.333	0.14	0	BASE
A0A516LP52	A0A516LP52	86.150	0.57	0	BASE
A0A2U9I682	A0A2U9I682	85.902	0.79	0	BASE
A0A6G9HE83	A0A6G9HE83	59.427	0.35	0	BASE
A0A8S5LMW9	A0A8S5LMW9	77.537	0.38	0	BASE
A7ITE4	A7ITE4	35.491	0.19	0	BASE
A0A7G2A5I5	A0A7G2A5I5	57.990	0.27	0	BASE
A0A811A9C8	A0A811A9C8	86.515	0.69	0	BASE
A0A1X9T552	A0A1X9T552	51.939	0.28	0	BASE
A0A481YYQ1	A0A481YYQ1	53.389	0.12	0	BASE
A0A8S5LHG7	A0A8S5LHG7	64.541	0.15	0	BASE
A0A6N1P360	A0A6N1P360	81.169	0.69	0	BASE
A0A8S5VFE1	A0A8S5VFE1	87.395	0.71	0	BASE
A0A8D9PFH8	A0A8D9PFH8	39.065	0.21	0	BASE
A0A3G8G7Z2	A0A3G8G7Z2	89.029	0.73	0	BASE
D6PIC8	D6PIC8	80.303	0.73	0	BASE
A0A6B9JEN6	A0A6B9JEN6	63.640	0.36	0	BASE
A0A6B9L8H5	A0A6B9L8H5	86.375	0.53	0	BASE
A7XX38	A7XX38	48.727	0.45	0	BASE
A0A5E4A1I2	A0A5E4A1I2	43.408	0.33	0	BASE
A0A650EUC2	A0A650EUC2	47.387	0.24	0	BASE
A0A482JC30	A0A482JC30	77.034	0.68	0	BASE
A0A513ZY88	A0A513ZY88	61.347	0.27	0	BASE
A0A5P8PHA4	A0A5P8PHA4	49.087	0.46	0	BASE
A0A6J5LLT4	A0A6J5LLT4	85.400	0.69	0	BASE
A0A6J5T174	A0A6J5T174	55.885	0.15	0	BASE
A0A6J5KK98	A0A6J5KK98	92.910	0.54	0	BASE
A0A5J6DB79	A0A5J6DB79	71.135	0.59	0	BASE
A0A3G8F4V8	A0A3G8F4V8	73.951	0.59	0	BASE
A0A0E3DMG3	A0A0E3DMG3	58.209	0.12	0	BASE
A0A5Q2WLW2	A0A5Q2WLW2	83.401	0.7	0	BASE
A0A1B1IQA0	A0A1B1IQA0	85.053	0.77	0	BASE
A0A0N9SJG7	A0A0N9SJG7	51.266	0.37	0	BASE
D1L347	D1L347	84.191	0.75	0	BASE
A0A8S5MKI5	A0A8S5MKI5	93.043	0.85	0	BASE
A0A481YRF3	A0A481YRF3	52.691	0.22	0	BASE
A0A8S5VGD1	A0A8S5VGD1	85.249	0.63	0	BASE
A0A8S5QKH3	A0A8S5QKH3	83.497	0.75	0	BASE
A0A8S5TA56	A0A8S5TA56	93.300	0.83	0	BASE
O55277	O55277	36.983	0.16	0	BASE
A0A8S0I2Z6	A0A8S0I2Z6	84.089	0.53	0	BASE
A0A7D7FFH5	A0A7D7FFH5	87.383	0.74	0	BASE
A0A8F8SNZ4	A0A8F8SNZ4	85.343	0.74	0	BASE
R9QSP0	R9QSP0	78.990	0.54	0	BASE
A2Q0P8	A2Q0P8	52.931	0.24	0	BASE
A0A6J5SHD8	A0A6J5SHD8	85.637	0.75	0	BASE
A0A1L2CUH0	A0A1L2CUH0	90.024	0.83	0	BASE
A0A6B9SQ42	A0A6B9SQ42	85.658	0.78	0	BASE
A0A2Z5HI07	A0A2Z5HI07	83.239	0.55	0	BASE
A0A8D9C8N7	A0A8D9C8N7	88.566	0.81	0	BASE
A0A7M1S2U4	A0A7M1S2U4	56.814	0.51	0	BASE
A0A2L0V0Z7	A0A2L0V0Z7	58.840	0.44	0	BASE
A0A976U9L4	A0A976U9L4	71.090	0.51	0	BASE
A0A515MGU6	A0A515MGU6	58.396	0.18	0	BASE
A0A7D7EUL2	A0A7D7EUL2	77.741	0.5	0	BASE
A0A7S5QUS4	A0A7S5QUS4	87.881	0.8	0	BASE
A0A6J7WI35	A0A6J7WI35	86.316	0.79	0	BASE
A0A6J5NYT9	A0A6J5NYT9	91.951	0.71	0	BASE
A0A3G8F5B7	A0A3G8F5B7	69.224	0.6	0	BASE
A0A2I7SA10	A0A2I7SA10	50.499	0.43	0	BASE
A0A1S5NV95	A0A1S5NV95	67.731	0.54	0	BASE
A0A481ZAM2	A0A481ZAM2	85.179	0.68	0	BASE
A0A7S6P256	A0A7S6P256	55.114	0.28	0	BASE
A7IUW3	A7IUW3	58.614	0.23	0	BASE
A0A6G5Y609	A0A6G5Y609	73.138	0.5	0	BASE
A0A8S5T1R6	A0A8S5T1R6	89.741	0.49	0	BASE
A0A3G8F697	A0A3G8F697	78.791	0.68	0	BASE
A0A5P8KQI1	A0A5P8KQI1	78.306	0.48	0	BASE
A0A8S5VEB4	A0A8S5VEB4	88.243	0.76	0	BASE
A0A8S5TUD9	A0A8S5TUD9	79.705	0.43	0	BASE
UPI00017615F2	UPI00017615F2	85.856	0.76	0	BASE
UPI001CE50F80	UPI001CE50F80	36.268	0.22	0	BASE
A0A6J5LRS3	A0A6J5LRS3	67.815	0.35	0	BASE
A0A510E8I0	A0A510E8I0	52.034	0.29	0	BASE
A0A0N7CE21	A0A0N7CE21	56.979	0.24	0	BASE
K4JSH8	K4JSH8	44.253	0.31	0	BASE
A0A9E8JZY7	A0A9E8JZY7	81.282	0.77	0	BASE
Q8W6J1	Q8W6J1	59.457	0.1	0	BASE
A0A514A098	A0A514A098	65.378	0.42	0	BASE
A0A248SKC1	A0A248SKC1	44.369	0.34	0	BASE
A7RB61	A7RB61	41.951	0.31	0	BASE
D2WKH5	D2WKH5	60.097	0.12	0	BASE
A0A8S5MP20	A0A8S5MP20	74.349	0.65	0	BASE
K4PNL8	K4PNL8	72.367	0.63	0	BASE
D2X416	D2X416	43.754	0.15	0	BASE
A0A0R7FKB0	A0A0R7FKB0	73.541	0.61	0	BASE
A0A3G5A4V2	A0A3G5A4V2	41.090	0.28	0	BASE
A0A481TFM9	A0A481TFM9	61.520	0.16	0	BASE
A0A8S5SIY3	A0A8S5SIY3	87.833	0.76	0	BASE
A0A481ZB23	A0A481ZB23	80.937	0.69	0	BASE
A2PZW4	A2PZW4	53.506	0.3	0	BASE
A0A8S0HYD5	A0A8S0HYD5	86.623	0.74	0	BASE
A0A384ZVC0	A0A384ZVC0	38.630	0.26	0	BASE
Q2KSK5	Q2KSK5	61.709	0.13	0	BASE
A0A1C3NEY7	A0A1C3NEY7	89.061	0.81	0	BASE
A0A8S5PX45	A0A8S5PX45	89.237	0.8	0	BASE
UPI001C77BFA8	UPI001C77BFA8	86.911	0.82	0	BASE
A0A6J5MNF9	A0A6J5MNF9	86.128	0.7	0	BASE
A0A6J5NWH8	A0A6J5NWH8	93.157	0.83	0	BASE
A0A9E7IKF6	A0A9E7IKF6	93.479	0.74	0	BASE
A0A2H4IBI2	A0A2H4IBI2	69.924	0.5	0	BASE
A0A0N7C980	A0A0N7C980	81.166	0.74	0	BASE
A0A1W5PU12	A0A1W5PU12	94.435	0.86	0	BASE
A0A5J6TMR9	A0A5J6TMR9	78.992	0.67	0	BASE
A0A6J5NH23	A0A6J5NH23	87.942	0.8	0	BASE
A0A2H5BG30	A0A2H5BG30	89.582	0.5	0	BASE
A0A2Z4PZ95	A0A2Z4PZ95	68.605	0.5	0	BASE
W5VLD0	W5VLD0	59.310	0.38	0	BASE
A0A0C5AFX5	A0A0C5AFX5	79.939	0.69	0	BASE
A0A8S5RI82	A0A8S5RI82	76.473	0.54	0	BASE
A0A3G5A6M7	A0A3G5A6M7	53.297	0.25	0	BASE
A0A516MEV4	A0A516MEV4	93.721	0.86	0	BASE
A0A8S5N9E7	A0A8S5N9E7	58.499	0.41	0	BASE
A0A2Z5WQ08	A0A2Z5WQ08	66.742	0.5	0	BASE
A0A8S5TJJ7	A0A8S5TJJ7	85.515	0.61	0	BASE
A0A8S5UAK3	A0A8S5UAK3	90.009	0.75	0	BASE
A0A8S5P3V0	A0A8S5P3V0	83.385	0.7	0	BASE
A0A345BR71	A0A345BR71	41.259	0.29	0	BASE
A0A8S5MYZ8	A0A8S5MYZ8	79.378	0.61	0	BASE
A0A8S0I093	A0A8S0I093	86.745	0.51	0	BASE
A0A8K1J9S5	A0A8K1J9S5	81.904	0.62	0	BASE
A0A8S5TC71	A0A8S5TC71	47.483	0.14	0	BASE
J7FES1	J7FES1	78.800	0.44	0	BASE
UPI001E6F1B28	UPI001E6F1B28	58.624	0.13	0	BASE
A0A6M3SYC5	A0A6M3SYC5	88.501	0.8	0	BASE
G8J7L1	G8J7L1	86.562	0.75	0	BASE
I7CNK0	I7CNK0	74.035	0.66	0	BASE
A0A2R3ZYN1	A0A2R3ZYN1	65.359	0.51	0	BASE
S0A0P7	S0A0P7	90.754	0.8	0	BASE
A0A2I5ARD3	A0A2I5ARD3	75.441	0.61	0	BASE
A0A386KMF7	A0A386KMF7	66.397	0.38	0	BASE
A0A2H4N826	A0A2H4N826	81.548	0.43	0	BASE
A0A6J5N7U4	A0A6J5N7U4	89.380	0.65	0	BASE
A0A6J7WUV2	A0A6J7WUV2	75.969	0.62	0	BASE
A0A8E4PKX5	A0A8E4PKX5	61.716	0.12	0	BASE
A0A8S5RL34	A0A8S5RL34	71.542	0.43	0	BASE
A0A345MPE3	A0A345MPE3	75.961	0.56	0	BASE
A0A8S5MT07	A0A8S5MT07	91.849	0.68	0	BASE
M1I039	M1I039	86.327	0.77	0	BASE
A0A8S5U1Y6	A0A8S5U1Y6	89.146	0.73	0	BASE
A0A8S5U2E7	A0A8S5U2E7	85.629	0.64	0	BASE
A0A481Z9X4	A0A481Z9X4	82.780	0.77	0	BASE
A0A7G5M3I8	A0A7G5M3I8	52.496	0.21	0	BASE
H2EFF7	H2EFF7	75.721	0.62	0	BASE
A0A8S5QKE6	A0A8S5QKE6	86.222	0.77	0	BASE
UPI001E77220D	UPI001E77220D	75.252	0.6	0	BASE
M4SPW4	M4SPW4	88.662	0.72	0	BASE
H9YRA1	H9YRA1	57.237	0.23	0	BASE
Q6WHN9	Q6WHN9	87.268	0.81	0	BASE
F8SJR6	F8SJR6	84.343	0.77	0	BASE
H9C0I9	H9C0I9	37.656	0.24	0	BASE
M1IDN4	M1IDN4	69.444	0.49	0	BASE
A0A2I7RBM3	A0A2I7RBM3	76.621	0.64	0	BASE
W8EH82	W8EH82	87.525	0.79	0	BASE
A0A1B1IV33	A0A1B1IV33	65.700	0.27	0	BASE
A0A7D3UM41	A0A7D3UM41	60.373	0.29	0	BASE
A0A6J5MMZ1	A0A6J5MMZ1	82.482	0.65	0	BASE
A0A6J5NYA4	A0A6J5NYA4	78.736	0.37	0	BASE
A0A097PAI5	A0A097PAI5	90.216	0.82	0	BASE
A0A6J5LHA2	A0A6J5LHA2	86.756	0.72	0	BASE
A0A0F7L936	A0A0F7L936	79.275	0.62	0	BASE
R4TG18	R4TG18	80.469	0.65	0	BASE
A0A516LJF5	A0A516LJF5	73.823	0.63	0	BASE
A0A516L9B3	A0A516L9B3	85.379	0.4	0	BASE
A0A516L1N3	A0A516L1N3	88.906	0.47	0	BASE
Q9IBZ0	Q9IBZ0	67.974	0.29	0	BASE
A0A8S0I4G4	A0A8S0I4G4	86.686	0.6	0	BASE
A0A3G5AJF8	A0A3G5AJF8	74.642	0.41	0	BASE
A0A8S5LVV0	A0A8S5LVV0	68.801	0.59	0	BASE
Q0E521	Q0E521	65.373	0.48	0	BASE
A0A8D9PF49	A0A8D9PF49	86.431	0.75	0	BASE
Q64764	Q64764	62.881	0.33	0	BASE
A0A8D4GMZ5	A0A8D4GMZ5	77.951	0.42	0	BASE
A0A2L0V060	A0A2L0V060	89.129	0.73	0	BASE
A0A346TNK8	A0A346TNK8	67.665	0.55	0	BASE
A0A899INE9	A0A899INE9	84.858	0.58	0	BASE
A0A6J7X8N6	A0A6J7X8N6	68.953	0.45	0	BASE
A0A6J7WPX9	A0A6J7WPX9	79.307	0.68	0	BASE
A0A6J5R8Y5	A0A6J5R8Y5	89.305	0.54	0	BASE
A0A5Q2F7R7	A0A5Q2F7R7	86.093	0.73	0	BASE
A0A2I7RKP9	A0A2I7RKP9	70.203	0.64	0	BASE
A0A385EC62	A0A385EC62	89.703	0.51	0	BASE
A0A646QVX1	A0A646QVX1	84.489	0.58	0	BASE
A0A8S5TK50	A0A8S5TK50	83.072	0.53	0	BASE
A0A516MIH4	A0A516MIH4	91.613	0.83	0	BASE
A0A291B0B9	A0A291B0B9	44.984	0.28	0	BASE
A0A2H4UTU0	A0A2H4UTU0	79.588	0.69	0	BASE
A0A120HUJ3	A0A120HUJ3	38.191	0.26	0	BASE
Q9DW66	Q9DW66	37.206	0.26	0	BASE
A7J6K1	A7J6K1	42.934	0.31	0	BASE
A0A7D3QT86	A0A7D3QT86	88.008	0.8	0	BASE
G9E6A2	G9E6A2	74.913	0.56	0	BASE
A0A7D0GQ72	A0A7D0GQ72	86.733	0.59	0	BASE
F1D520	F1D520	47.617	0.42	0	BASE
S0A3J4	S0A3J4	79.871	0.61	0	BASE
A0A7D6J6T7	A0A7D6J6T7	85.049	0.54	0	BASE
A0A386KJP1	A0A386KJP1	66.707	0.5	0	BASE
A0A6J5RYV6	A0A6J5RYV6	60.965	0.42	0	BASE
A0A6J5M041	A0A6J5M041	92.209	0.59	0	BASE
A0A6J7X6A1	A0A6J7X6A1	88.657	0.58	0	BASE
A0A6J5MQH8	A0A6J5MQH8	79.372	0.51	0	BASE
A0A514TXF9	A0A514TXF9	70.339	0.41	0	BASE
A0A1Z1NEJ2	A0A1Z1NEJ2	65.287	0.41	0	BASE
A0A8S5UNV0	A0A8S5UNV0	71.129	0.45	0	BASE
A0A893A813	A0A893A813	73.226	0.52	0	BASE
A0A2I6UHF1	A0A2I6UHF1	81.867	0.61	0	BASE
C0KZD5	C0KZD5	86.732	0.76	0	BASE
A9CLU0	A9CLU0	73.728	0.44	0	BASE
F8V5E6	F8V5E6	62.541	0.59	0	BASE
A0A8S0I5W2	A0A8S0I5W2	87.154	0.58	0	BASE
A0A8S5V9J1	A0A8S5V9J1	82.211	0.68	0	BASE
A0A1L3KKB6	A0A1L3KKB6	65.229	0.57	0	BASE
A0A8S5MJ89	A0A8S5MJ89	79.169	0.53	0	BASE
I3VQD7	I3VQD7	42.442	0.28	0	BASE
A0A1V0S975	A0A1V0S975	88.116	0.72	0	BASE
UPI001E6A6FF7	UPI001E6A6FF7	84.849	0.66	0	BASE
C4MYJ2	C4MYJ2	86.425	0.68	0	BASE
A0A2P0ZL87	A0A2P0ZL87	84.532	0.78	0	BASE
A0A7S5UZU8	A0A7S5UZU8	86.997	0.6	0	BASE
A0A6J5N7Z5	A0A6J5N7Z5	85.355	0.54	0	BASE
A0A6J5LEI7	A0A6J5LEI7	85.537	0.74	0	BASE
A0A0A0YRT2	A0A0A0YRT2	64.004	0.41	0	BASE
A0A7S5T4D7	A0A7S5T4D7	65.972	0.4	0	BASE
A0A2H4PBB5	A0A2H4PBB5	45.986	0.31	0	BASE
U3PIX9	U3PIX9	90.353	0.63	0	BASE
A0A1E1GEE3	A0A1E1GEE3	63.524	0.48	0	BASE
A0A7T6V0U9	A0A7T6V0U9	67.709	0.35	0	BASE
A0A8S5VN62	A0A8S5VN62	86.140	0.71	0	BASE
A0A516LCT3	A0A516LCT3	91.065	0.8	0	BASE
A0A516LSJ4	A0A516LSJ4	86.253	0.76	0	BASE
A0A6F9EYL6	A0A6F9EYL6	37.395	0.27	0	BASE
A0A7S9STZ5	A0A7S9STZ5	85.052	0.6	0	BASE
A0A3G5AL64	A0A3G5AL64	40.472	0.27	0	BASE
Q0NP18	Q0NP18	67.868	0.3	0	BASE
A2PZW2	A2PZW2	43.364	0.31	0	BASE
A0A1U9WR70	A0A1U9WR70	85.399	0.72	0	BASE
A0A7T8EN88	A0A7T8EN88	65.574	0.37	0	BASE
F2Y1T9	F2Y1T9	84.360	0.77	0	BASE
A0A6N1NTN4	A0A6N1NTN4	88.084	0.78	0	BASE
A0A510E7W7	A0A510E7W7	90.713	0.79	0	BASE
A0A127AWC1	A0A127AWC1	81.344	0.53	0	BASE
A0A6B9LIX1	A0A6B9LIX1	79.280	0.37	0	BASE
F6LQC0	F6LQC0	55.924	0.35	0	BASE
A0A219YA49	A0A219YA49	78.981	0.7	0	BASE
A0A6J5L989	A0A6J5L989	83.874	0.69	0	BASE
F4YCK9	F4YCK9	61.522	0.54	0	BASE
A0A6G5YDV6	A0A6G5YDV6	89.175	0.78	0	BASE
A0A5Q2WAN7	A0A5Q2WAN7	58.398	0.29	0	BASE
A0A811BNA8	A0A811BNA8	68.163	0.35	0	BASE
A0A8S5T066	A0A8S5T066	91.110	0.82	0	BASE
A0A481YUB9	A0A481YUB9	85.061	0.66	0	BASE
A0A8S5PLT7	A0A8S5PLT7	85.380	0.62	0	BASE
A0A5J6VL81	A0A5J6VL81	87.257	0.63	0	BASE
A0A516M7F8	A0A516M7F8	64.771	0.63	0	BASE
A0A8S5LL40	A0A8S5LL40	57.063	0.48	0	BASE
A0A167R4N0	A0A167R4N0	71.977	0.54	0	BASE
A0A565DAL7	A0A565DAL7	78.161	0.44	0	BASE
A0A8S5V7I6	A0A8S5V7I6	89.509	0.82	0	BASE
A0A8S0I7L8	A0A8S0I7L8	72.334	0.5	0	BASE
A2PZS8	A2PZS8	34.310	0.16	0	BASE
A0A3S7WCQ6	A0A3S7WCQ6	59.456	0.26	0	BASE
A0A345N6T2	A0A345N6T2	84.255	0.57	0	BASE
A0A8S5PQN3	A0A8S5PQN3	79.081	0.56	0	BASE
G3M9W9	G3M9W9	93.188	0.75	0	BASE
A0A097GSJ9	A0A097GSJ9	64.252	0.51	0	BASE
A0A6J7XAZ8	A0A6J7XAZ8	53.745	0.3	0	BASE
A0A6J5QGU9	A0A6J5QGU9	85.174	0.67	0	BASE
A0A7M1RT09	A0A7M1RT09	58.663	0.48	0	BASE
A0A5S9BZ57	A0A5S9BZ57	86.760	0.77	0	BASE
A0A7I8V210	A0A7I8V210	67.123	0.6	0	BASE
A0A172Q0U6	A0A172Q0U6	55.695	0.44	0	BASE
D6PG64	D6PG64	58.896	0.4	0	BASE
A0A8E4JBX3	A0A8E4JBX3	51.586	0.39	0	BASE
A0A7L8G7Q4	A0A7L8G7Q4	87.330	0.74	0	BASE
M4SKH9	M4SKH9	71.855	0.33	0	BASE
A0A6J5LZF8	A0A6J5LZF8	87.824	0.41	0	BASE
A0A6J7VSZ5	A0A6J7VSZ5	87.988	0.74	0	BASE
A0A2L0UYZ1	A0A2L0UYZ1	46.336	0.37	0	BASE
A0A7D5FU02	A0A7D5FU02	56.823	0.33	0	BASE
A0A8S5TYF1	A0A8S5TYF1	61.772	0.13	0	BASE
A0A8S5REE0	A0A8S5REE0	85.687	0.53	0	BASE
A0A8S5S1K2	A0A8S5S1K2	75.930	0.46	0	BASE
A0A858NLB4	A0A858NLB4	57.685	0.36	0	BASE
A0A8S5QJK9	A0A8S5QJK9	90.201	0.74	0	BASE
Q9WDD5	Q9WDD5	53.546	0.19	0	BASE
A0A8S5UC36	A0A8S5UC36	39.420	0.22	0	BASE
A0A516L1Q9	A0A516L1Q9	85.920	0.66	0	BASE
A0A345D241	A0A345D241	51.560	0.45	0	BASE
A0A8S5SQS6	A0A8S5SQS6	61.983	0.23	0	BASE
F8WSB4	F8WSB4	71.022	0.35	0	BASE
A0A8S0HWI0	A0A8S0HWI0	60.817	0.28	0	BASE
A0A8S0I5R5	A0A8S0I5R5	53.982	0.44	0	BASE
F2Y1A6	F2Y1A6	85.718	0.75	0	BASE
G8GLV7	G8GLV7	64.959	0.36	0	BASE
A0A4D6QIE9	A0A4D6QIE9	89.317	0.61	0	BASE
A0A346FK66	A0A346FK66	36.997	0.27	0	BASE
UPI0023294E05	UPI0023294E05	83.706	0.67	0	BASE
UPI00233EAAD9	UPI00233EAAD9	62.133	0.47	0	BASE
Q8QL51	Q8QL51	86.008	0.75	0	BASE
A0A6J5PF05	A0A6J5PF05	80.116	0.66	0	BASE
B5U3W7	B5U3W7	62.475	0.43	0	BASE
A0A2I5ARD5	A0A2I5ARD5	57.681	0.22	0	BASE
A0A2I7QX35	A0A2I7QX35	74.632	0.61	0	BASE
A0A6B9J7A5	A0A6B9J7A5	85.041	0.79	0	BASE
A0A6J7X7B2	A0A6J7X7B2	94.008	0.72	0	BASE
A0A6J5PB29	A0A6J5PB29	52.567	0.22	0	BASE
A0A6J5MDM4	A0A6J5MDM4	85.448	0.74	0	BASE
A0A191SB14	A0A191SB14	86.789	0.72	0	BASE
I6X3F1	I6X3F1	69.480	0.57	0	BASE
A0A873WWJ1	A0A873WWJ1	73.436	0.36	0	BASE
A0A0K1H069	A0A0K1H069	58.460	0.11	0	BASE
A0A0F7L2M6	A0A0F7L2M6	45.064	0.23	0	BASE
A0A0M4JJQ1	A0A0M4JJQ1	36.569	0.25	0	BASE
A0A481ZER0	A0A481ZER0	94.069	0.84	0	BASE
B0YLT0	B0YLT0	89.607	0.5	0	BASE
A0A8K1P8F2	A0A8K1P8F2	86.473	0.69	0	BASE
Q8W6Y3	Q8W6Y3	90.841	0.82	0	BASE
V5V1T3	V5V1T3	81.215	0.7	0	BASE
A0A8S5P1V8	A0A8S5P1V8	77.033	0.62	0	BASE
A0A6J5QDH1	A0A6J5QDH1	89.233	0.78	0	BASE
A0A2K9V523	A0A2K9V523	39.759	0.29	0	BASE
A0A2L0V000	A0A2L0V000	62.083	0.51	0	BASE
Q7Y2W3	Q7Y2W3	37.541	0.28	0	BASE
M4QRT0	M4QRT0	80.558	0.7	0	BASE
A0A7G5AYU8	A0A7G5AYU8	72.955	0.56	0	BASE
A0A8F2IFE1	A0A8F2IFE1	82.436	0.6	0	BASE
A0A6J5MDS8	A0A6J5MDS8	82.348	0.71	0	BASE
A0A6J5KHU7	A0A6J5KHU7	52.647	0.14	0	BASE
A0A6J5LYV7	A0A6J5LYV7	85.305	0.44	0	BASE
F8WQ55	F8WQ55	70.756	0.49	0	BASE
A0A7R8R5J5	A0A7R8R5J5	85.130	0.78	0	BASE
M9MUJ8	M9MUJ8	71.710	0.41	0	BASE
F4N9R0	F4N9R0	39.492	0.33	0	BASE
A0A1W6DXA6	A0A1W6DXA6	85.427	0.68	0	BASE
Q9YYR0	Q9YYR0	67.661	0.21	0	BASE
A0A8S5MX39	A0A8S5MX39	85.231	0.77	0	BASE
A0A916KPT3	A0A916KPT3	84.168	0.8	0	BASE
A0A516KWV3	A0A516KWV3	92.224	0.66	0	BASE
A0A8S0I296	A0A8S0I296	68.741	0.44	0	BASE
F4ZKP3	F4ZKP3	94.341	0.63	0	BASE
Q9IZR8	Q9IZR8	80.866	0.51	0	BASE
A0A8S5QPB3	A0A8S5QPB3	85.986	0.74	0	BASE
A0A6J5MDB2	A0A6J5MDB2	61.733	0.5	0	BASE
A0A142F017	A0A142F017	85.893	0.74	0	BASE
A0A6M3SY36	A0A6M3SY36	71.377	0.44	0	BASE
A0A7T7CL13	A0A7T7CL13	88.801	0.72	0	BASE
A0A0F6TH29	A0A0F6TH29	89.561	0.75	0	BASE
A0A1I9SAD4	A0A1I9SAD4	69.465	0.6	0	BASE
A0A6J5T7D8	A0A6J5T7D8	86.703	0.68	0	BASE
A0A6J5L3X4	A0A6J5L3X4	91.569	0.56	0	BASE
A0A6J5MZT1	A0A6J5MZT1	93.816	0.84	0	BASE
A0A0A6Z5B6	A0A0A6Z5B6	83.680	0.65	0	BASE
Q4U4L2	Q4U4L2	58.338	0.26	0	BASE
D0VX05	D0VX05	85.630	0.77	0	BASE
A7K8R1	A7K8R1	59.007	0.14	0	BASE
A0A516MCK3	A0A516MCK3	41.822	0.33	0	BASE
A0A8S5MVF5	A0A8S5MVF5	84.387	0.73	0	BASE
A0A481TUQ5	A0A481TUQ5	59.995	0.3	0	BASE
E9ND64	E9ND64	73.244	0.5	0	BASE
A0A8S5N786	A0A8S5N786	56.629	0.42	0	BASE
D5L2C0	D5L2C0	55.795	0.26	0	BASE
A0A3S8XH34	A0A3S8XH34	81.198	0.49	0	BASE
A0A886NJ93	A0A886NJ93	50.955	0.33	0	BASE
A0A2U7UCR0	A0A2U7UCR0	55.997	0.38	0	BASE
A0A0N7FZ15	A0A0N7FZ15	56.297	0.45	0	BASE
UPI00032B8F67	UPI00032B8F67	87.732	0.76	0	BASE
Q91FT0	Q91FT0	81.050	0.67	0	BASE
A0A514DEW9	A0A514DEW9	78.519	0.59	0	BASE
A0A6J5LK19	A0A6J5LK19	47.311	0.32	0	BASE
A0A6J7XB74	A0A6J7XB74	65.067	0.31	0	BASE
A0A6J5LVY6	A0A6J5LVY6	80.293	0.42	0	BASE
A0A2Z4QBN3	A0A2Z4QBN3	55.893	0.38	0	BASE
C9WBB1	C9WBB1	80.928	0.67	0	BASE
A0A7M1RUZ4	A0A7M1RUZ4	85.195	0.76	0	BASE
A0A0A0YR15	A0A0A0YR15	72.454	0.51	0	BASE
A0A0K2FHI0	A0A0K2FHI0	85.552	0.74	0	BASE
A0A976M191	A0A976M191	67.214	0.31	0	BASE
A0A6M3I0D5	A0A6M3I0D5	56.106	0.48	0	BASE
A0A6J5NMY0	A0A6J5NMY0	52.897	0.42	0	BASE
A0A6J5NGC2	A0A6J5NGC2	88.006	0.77	0	BASE
A0A7G1KWD6	A0A7G1KWD6	64.816	0.29	0	BASE
A0A385DVR9	A0A385DVR9	85.236	0.73	0	BASE
A0A889IS03	A0A889IS03	60.629	0.29	0	BASE
A0A1B1IPX0	A0A1B1IPX0	89.470	0.78	0	BASE
A0A060AI94	A0A060AI94	85.762	0.4	0	BASE
A0A5K7XWY8	A0A5K7XWY8	73.686	0.56	0	BASE
Q1HH73	Q1HH73	54.401	0.1	0	BASE
A0A649Z5X6	A0A649Z5X6	60.752	0.15	0	BASE
A0A516LIF7	A0A516LIF7	63.389	0.55	0	BASE
D2XA38	D2XA38	46.995	0.33	0	BASE
A0A8S5QT94	A0A8S5QT94	69.211	0.28	0	BASE
A0A0B5J8S8	A0A0B5J8S8	48.231	0.3	0	BASE
Q9EN38	Q9EN38	44.450	0.31	0	BASE
A0A8S0I6I3	A0A8S0I6I3	87.539	0.75	0	BASE
A0A0G2Y794	A0A0G2Y794	54.539	0.29	0	BASE
A0A481WC57	A0A481WC57	68.295	0.47	0	BASE
A0A5C1K514	A0A5C1K514	83.991	0.48	0	BASE
A0A2P0VMT6	A0A2P0VMT6	71.394	0.42	0	BASE
A0A481ZDP5	A0A481ZDP5	76.688	0.6	0	BASE
A0A8S5TB56	A0A8S5TB56	83.306	0.63	0	BASE
A0A1P8VV46	A0A1P8VV46	49.570	0.24	0	BASE
A0A385D2C8	A0A385D2C8	70.871	0.34	0	BASE
H2ELY3	H2ELY3	81.219	0.51	0	BASE
D6PFT1	D6PFT1	73.679	0.47	0	BASE
A0A6M2VB87	A0A6M2VB87	79.968	0.66	0	BASE
I6R9N2	I6R9N2	85.602	0.69	0	BASE
A0A2D1A6R9	A0A2D1A6R9	47.880	0.36	0	BASE
A0A6J5NTA7	A0A6J5NTA7	86.965	0.68	0	BASE
A0A6J5NNH0	A0A6J5NNH0	85.744	0.68	0	BASE
A0A6J5LKU6	A0A6J5LKU6	90.335	0.63	0	BASE
E5EYG3	E5EYG3	91.426	0.81	0	BASE
A0A2U9GEK6	A0A2U9GEK6	65.828	0.3	0	BASE
A0A288VJ69	A0A288VJ69	42.327	0.25	0	BASE
M9VSL5	M9VSL5	81.948	0.74	0	BASE
A0A0H4Y154	A0A0H4Y154	49.489	0.1	0	BASE
A0A8S5L700	A0A8S5L700	82.022	0.7	0	BASE
A0A516MK81	A0A516MK81	89.944	0.74	0	BASE
A0A516MM39	A0A516MM39	67.294	0.4	0	BASE
A0A481Z3S5	A0A481Z3S5	73.314	0.58	0	BASE
Q6QNK1	Q6QNK1	83.684	0.66	0	BASE
A0A8S0IB85	A0A8S0IB85	52.850	0.29	0	BASE
A0A1B2RW71	A0A1B2RW71	79.343	0.71	0	BASE
A0A8S5TSC1	A0A8S5TSC1	85.926	0.74	0	BASE
A0A6B9LJA5	A0A6B9LJA5	73.087	0.55	0	BASE
A0A8S5NL00	A0A8S5NL00	84.487	0.7	0	BASE
A0A8S0I5B6	A0A8S0I5B6	76.392	0.48	0	BASE
O92738	O92738	70.087	0.38	0	BASE
A0A8S5RDN3	A0A8S5RDN3	63.268	0.33	0	BASE
Q68QB9	Q68QB9	85.322	0.59	0	BASE
UPI00232966C5	UPI00232966C5	72.778	0.4	0	BASE
A0A6J5RQU5	A0A6J5RQU5	32.702	0.24	0	BASE
A0A6J5LM70	A0A6J5LM70	60.886	0.21	0	BASE
A0A650EUW1	A0A650EUW1	79.199	0.71	0	BASE
A0A024B315	A0A024B315	90.722	0.79	0	BASE
A0A3S9UG87	A0A3S9UG87	62.712	0.48	0	BASE
A0A0N7CEN8	A0A0N7CEN8	49.582	0.38	0	BASE
A0A5E4A1J8	A0A5E4A1J8	47.055	0.37	0	BASE
A0A385EAE4	A0A385EAE4	50.868	0.34	0	BASE
A0A6J5NPD1	A0A6J5NPD1	94.175	0.85	0	BASE
A0A6J5QFZ8	A0A6J5QFZ8	86.609	0.69	0	BASE
A0A514A0M5	A0A514A0M5	84.149	0.68	0	BASE
A0A8F3EAT6	A0A8F3EAT6	65.583	0.37	0	BASE
A0A6H2AAH8	A0A6H2AAH8	77.877	0.53	0	BASE
A0A0F7LAF7	A0A0F7LAF7	57.004	0.16	0	BASE
A0A0N7A8L2	A0A0N7A8L2	76.791	0.34	0	BASE
A7K830	A7K830	47.720	0.13	0	BASE
A0A516MJM2	A0A516MJM2	83.954	0.46	0	BASE
A0A8S5LQ84	A0A8S5LQ84	89.769	0.79	0	BASE
A0A8S5TLM0	A0A8S5TLM0	95.077	0.54	0	BASE
A7ITD1	A7ITD1	44.538	0.3	0	BASE
A0A8S5SZH9	A0A8S5SZH9	60.476	0.11	0	BASE
A0A6G9W2X2	A0A6G9W2X2	73.945	0.64	0	BASE
A0A7L4XPN3	A0A7L4XPN3	91.593	0.76	0	BASE
A0A8S5VA07	A0A8S5VA07	77.547	0.54	0	BASE
A0A8S5PEH9	A0A8S5PEH9	85.348	0.56	0	BASE
A0A6J5KXV7	A0A6J5KXV7	48.645	0.1	0	BASE
A0A5P8DE28	A0A5P8DE28	85.075	0.69	0	BASE
Q0E5W0	Q0E5W0	87.681	0.5	0	BASE
A0A7M1RZE3	A0A7M1RZE3	85.334	0.72	0	BASE
A0A1B1IUC1	A0A1B1IUC1	40.784	0.26	0	BASE
A0A898KB16	A0A898KB16	79.724	0.67	0	BASE
H9YTI3	H9YTI3	86.201	0.71	0	BASE
A0A6J5N3Y7	A0A6J5N3Y7	90.374	0.79	0	BASE
A0A6J5NL78	A0A6J5NL78	85.204	0.73	0	BASE
A0A6J5L997	A0A6J5L997	79.055	0.58	0	BASE
A0A6J4EH39	A0A6J4EH39	85.393	0.74	0	BASE
A0A7G1KWN4	A0A7G1KWN4	82.602	0.7	0	BASE
A0A0K1LLR4	A0A0K1LLR4	80.877	0.44	0	BASE
A0A1W6JT43	A0A1W6JT43	84.568	0.69	0	BASE
A0A8S5T2W4	A0A8S5T2W4	82.254	0.57	0	BASE
Q333H4	Q333H4	82.901	0.73	0	BASE
A0A0F7L8A5	A0A0F7L8A5	36.450	0.13	0	BASE
A0A345MTG5	A0A345MTG5	52.578	0.3	0	BASE
A0A516KVZ8	A0A516KVZ8	93.340	0.72	0	BASE
A0A516KZ07	A0A516KZ07	87.180	0.77	0	BASE
M9ZRV0	M9ZRV0	87.227	0.58	0	BASE
A0A8S5L917	A0A8S5L917	88.323	0.73	0	BASE
B0FDQ4	B0FDQ4	61.278	0.46	0	BASE
Q83374	Q83374	77.979	0.5	0	BASE
Q8SDG4	Q8SDG4	88.238	0.63	0	BASE
A0A6J5STW6	A0A6J5STW6	88.597	0.79	0	BASE
A0A6J5R273	A0A6J5R273	86.435	0.77	0	BASE
Q58MC8	Q58MC8	73.477	0.3	0	BASE
A0A6V7BEP6	A0A6V7BEP6	85.223	0.69	0	BASE
S5MAL9	S5MAL9	86.716	0.75	0	BASE
A0A0B4ZZE4	A0A0B4ZZE4	77.406	0.36	0	BASE
A0A2I7QS91	A0A2I7QS91	72.684	0.55	0	BASE
A0A0A0Q3F3	A0A0A0Q3F3	81.268	0.67	0	BASE
A6N1W6	A6N1W6	75.875	0.52	0	BASE
A0A0N9ENJ0	A0A0N9ENJ0	90.665	0.79	0	BASE
A0A6J5KMK6	A0A6J5KMK6	57.883	0.43	0	BASE
A0A6J5RLW5	A0A6J5RLW5	85.354	0.74	0	BASE
A0A482MNF0	A0A482MNF0	86.124	0.73	0	BASE
B0YL75	B0YL75	89.105	0.43	0	BASE
A0A2I7SAX2	A0A2I7SAX2	86.228	0.58	0	BASE
A0A2S0X9X3	A0A2S0X9X3	83.371	0.72	0	BASE
A0A8S5ML75	A0A8S5ML75	87.311	0.75	0	BASE
A0A811BP03	A0A811BP03	61.629	0.13	0	BASE
A0A8S5VY61	A0A8S5VY61	85.738	0.62	0	BASE
A0A516L5V0	A0A516L5V0	86.801	0.68	0	BASE
Q80L61	Q80L61	60.291	0.26	0	BASE
A0A0P0YNM6	A0A0P0YNM6	83.950	0.58	0	BASE
A0A6G5Y5M0	A0A6G5Y5M0	54.615	0.2	0	BASE
A0A8S0I393	A0A8S0I393	78.799	0.56	0	BASE
A0A2D3I5N7	A0A2D3I5N7	39.862	0.35	0	BASE
R4T8P6	R4T8P6	55.582	0.42	0	BASE
Q9DSW9	Q9DSW9	59.100	0.24	0	BASE
A0A291B1B2	A0A291B1B2	52.289	0.42	0	BASE
A0A1V0SB10	A0A1V0SB10	47.895	0.35	0	BASE
A0A6M3RUJ6	A0A6M3RUJ6	46.944	0.18	0	BASE
A0A385E6B4	A0A385E6B4	62.045	0.36	0	BASE
A0A9E8MBH3	A0A9E8MBH3	86.463	0.73	0	BASE
A0A510E8I7	A0A510E8I7	88.726	0.75	0	BASE
A0A2H4PFD9	A0A2H4PFD9	76.880	0.49	0	BASE
A0A2I7QXC0	A0A2I7QXC0	86.838	0.79	0	BASE
A0A513ZZ48	A0A513ZZ48	85.722	0.58	0	BASE
A0A6M3T9Q9	A0A6M3T9Q9	83.789	0.76	0	BASE
A0A5Q2U7D5	A0A5Q2U7D5	63.794	0.34	0	BASE
H9NBZ7	H9NBZ7	89.527	0.82	0	BASE
A0A868BRF1	A0A868BRF1	83.324	0.66	0	BASE
F8UBB0	F8UBB0	92.223	0.81	0	BASE
A0A1S5R1N7	A0A1S5R1N7	58.667	0.35	0	BASE
A0A2Z3EDQ7	A0A2Z3EDQ7	86.292	0.69	0	BASE
A0A0P0IR09	A0A0P0IR09	52.019	0.43	0	BASE
A0A9E7NEN3	A0A9E7NEN3	70.907	0.55	0	BASE
A0A6G5YEN8	A0A6G5YEN8	85.297	0.76	0	BASE
A0A7M1RZ32	A0A7M1RZ32	86.505	0.57	0	BASE
E7DN87	E7DN87	86.606	0.74	0	BASE
A0A5Q2W925	A0A5Q2W925	90.149	0.74	0	BASE
A0A0F7L3P3	A0A0F7L3P3	50.519	0.1	0	BASE
A0A516M8N4	A0A516M8N4	87.563	0.56	0	BASE
A0A516LJS5	A0A516LJS5	88.713	0.77	0	BASE
A0A6B9KGP0	A0A6B9KGP0	59.514	0.25	0	BASE
A0A8S5LLS1	A0A8S5LLS1	90.978	0.79	0	BASE
A0A2I6SBX3	A0A2I6SBX3	50.786	0.28	0	BASE
Q0NP12	Q0NP12	67.218	0.51	0	BASE
A0A811A920	A0A811A920	60.128	0.29	0	BASE
K4EQE1	K4EQE1	86.716	0.75	0	BASE
A0A0H4FL63	A0A0H4FL63	63.183	0.24	0	BASE
A0A8S5UEE2	A0A8S5UEE2	59.542	0.13	0	BASE
A0A514D609	A0A514D609	72.363	0.42	0	BASE
A0A0Y0I2G9	A0A0Y0I2G9	81.964	0.51	0	BASE
A0A8S5NQF1	A0A8S5NQF1	85.331	0.71	0	BASE
A0A7T5UCV0	A0A7T5UCV0	65.537	0.23	0	BASE
A0A060ALT5	A0A060ALT5	54.746	0.42	0	BASE
A0A4Y5TV05	A0A4Y5TV05	38.399	0.28	0	BASE
A0A1B1PAB9	A0A1B1PAB9	53.964	0.38	0	BASE
W6AQR8	W6AQR8	93.366	0.83	0	BASE
A0A288WG81	A0A288WG81	84.129	0.73	0	BASE
A0A345BP18	A0A345BP18	76.068	0.44	0	BASE
K4HZT6	K4HZT6	73.178	0.64	0	BASE
J9QDX6	J9QDX6	82.237	0.67	0	BASE
A0A4Y5TPT4	A0A4Y5TPT4	86.984	0.72	0	BASE
A0A482IG89	A0A482IG89	48.490	0.36	0	BASE
A0A6J7WWD0	A0A6J7WWD0	76.597	0.67	0	BASE
A0A6J5RPY5	A0A6J5RPY5	52.035	0.42	0	BASE
A0A6J5KNQ1	A0A6J5KNQ1	84.359	0.67	0	BASE
A0A6J5KV36	A0A6J5KV36	63.194	0.29	0	BASE
A0A6J5KY50	A0A6J5KY50	87.109	0.69	0	BASE
A0A6J5P7D4	A0A6J5P7D4	85.857	0.77	0	BASE
A0A873WAW5	A0A873WAW5	86.774	0.55	0	BASE
A0A3S9U8V6	A0A3S9U8V6	43.917	0.28	0	BASE
A0A7D0UC77	A0A7D0UC77	76.892	0.65	0	BASE
A7RCM8	A7RCM8	57.215	0.15	0	BASE
A0A8S5T8P5	A0A8S5T8P5	91.619	0.55	0	BASE
A0A0F7L490	A0A0F7L490	60.202	0.24	0	BASE
A0A516L7Z4	A0A516L7Z4	85.727	0.64	0	BASE
A0A516LTV0	A0A516LTV0	87.157	0.75	0	BASE
A0A2H4UU43	A0A2H4UU43	72.543	0.41	0	BASE
A0A089Q540	A0A089Q540	74.699	0.48	0	BASE
A0A8S5M242	A0A8S5M242	85.749	0.73	0	BASE
A0A6G5Y902	A0A6G5Y902	88.626	0.61	0	BASE
W6JJ08	W6JJ08	85.109	0.65	0	BASE
Q91TU7	Q91TU7	58.815	0.17	0	BASE
B2CRP1	B2CRP1	47.624	0.33	0	BASE
UPI00064188D5	UPI00064188D5	85.932	0.74	0	BASE
A0A7M1RSS6	A0A7M1RSS6	89.508	0.79	0	BASE
A0A5B9MZ99	A0A5B9MZ99	83.262	0.7	0	BASE
A0A482IAN5	A0A482IAN5	73.641	0.59	0	BASE
A0A1V0DZT0	A0A1V0DZT0	85.050	0.64	0	BASE
A0A7R7J3J3	A0A7R7J3J3	80.773	0.72	0	BASE
A0A1Y0SWR4	A0A1Y0SWR4	52.459	0.37	0	BASE
A0A6J5S635	A0A6J5S635	86.368	0.72	0	BASE
A0A6J5KHT9	A0A6J5KHT9	81.829	0.74	0	BASE
A0A6J5M351	A0A6J5M351	82.696	0.4	0	BASE
A0A6J5QCA4	A0A6J5QCA4	62.797	0.26	0	BASE
A0A6J7WCE1	A0A6J7WCE1	86.680	0.78	0	BASE
A0A4Y5TPV3	A0A4Y5TPV3	82.735	0.39	0	BASE
A0A6M3SX87	A0A6M3SX87	71.946	0.49	0	BASE
A0A2U8ULD6	A0A2U8ULD6	85.487	0.71	0	BASE
A0A6G5YA97	A0A6G5YA97	85.905	0.55	0	BASE
A0A0A0Z124	A0A0A0Z124	64.486	0.31	0	BASE
A0A481YV58	A0A481YV58	59.083	0.3	0	BASE
A0A1X9VNN0	A0A1X9VNN0	84.579	0.77	0	BASE
A0A481YU64	A0A481YU64	57.550	0.47	0	BASE
A0A516LLE9	A0A516LLE9	52.399	0.27	0	BASE
A0A2H4H7K2	A0A2H4H7K2	83.121	0.65	0	BASE
A0A2H4UU15	A0A2H4UU15	55.373	0.43	0	BASE
A0A8S5S2A3	A0A8S5S2A3	83.353	0.78	0	BASE
A0A5B8IPZ2	A0A5B8IPZ2	91.945	0.77	0	BASE
D5L2E7	D5L2E7	53.709	0.35	0	BASE
A0A8S5Q5F2	A0A8S5Q5F2	87.768	0.7	0	BASE
A0A8S5UQT8	A0A8S5UQT8	86.769	0.76	0	BASE
A0A1L6C3V5	A0A1L6C3V5	57.769	0.36	0	BASE
A0A3G8G817	A0A3G8G817	80.871	0.54	0	BASE
A0A6J5NI86	A0A6J5NI86	88.989	0.77	0	BASE
A0A6J5QHT5	A0A6J5QHT5	89.900	0.81	0	BASE
A0A7U3T8X6	A0A7U3T8X6	86.148	0.75	0	BASE
A0A2D1G9S7	A0A2D1G9S7	85.650	0.67	0	BASE
A0A172JHW4	A0A172JHW4	81.027	0.69	0	BASE
A0A5B9N4H8	A0A5B9N4H8	57.974	0.32	0	BASE
A0A6J5LVK1	A0A6J5LVK1	87.192	0.71	0	BASE
A0A6J5NFQ7	A0A6J5NFQ7	81.456	0.66	0	BASE
A0A514TZ23	A0A514TZ23	50.664	0.39	0	BASE
A0A385ECV1	A0A385ECV1	64.495	0.44	0	BASE
A0A3G8F2U6	A0A3G8F2U6	90.018	0.74	0	BASE
A0A0G2SSY1	A0A0G2SSY1	89.764	0.8	0	BASE
A0A8S5SZ61	A0A8S5SZ61	77.944	0.6	0	BASE
A0A858NPI0	A0A858NPI0	71.159	0.28	0	BASE
A0A1B2CS64	A0A1B2CS64	67.848	0.45	0	BASE
A0A097F7T4	A0A097F7T4	89.259	0.75	0	BASE
A0A516L4X9	A0A516L4X9	67.109	0.51	0	BASE
A0A516L7C4	A0A516L7C4	71.156	0.56	0	BASE
M1HGB2	M1HGB2	51.101	0.17	0	BASE
A0A8S0HXD7	A0A8S0HXD7	62.515	0.46	0	BASE
Q98419	Q98419	49.720	0.31	0	BASE
A0A8S5UDI1	A0A8S5UDI1	86.832	0.77	0	BASE
A0A6G6ZQ32	A0A6G6ZQ32	63.244	0.33	0	BASE
I3VQ48	I3VQ48	52.122	0.26	0	BASE
A0A6J5LT35	A0A6J5LT35	55.951	0.37	0	BASE
A0A6J5QBE2	A0A6J5QBE2	87.568	0.6	0	BASE
A0A1V0ECG5	A0A1V0ECG5	82.448	0.63	0	BASE
A0A4Y5TY27	A0A4Y5TY27	82.708	0.68	0	BASE
A0A6M3A353	A0A6M3A353	64.215	0.54	0	BASE
A0A5J6TQB9	A0A5J6TQB9	75.277	0.52	0	BASE
D6PG07	D6PG07	85.821	0.7	0	BASE
A0A6J5M0J0	A0A6J5M0J0	72.836	0.5	0	BASE
A0A6J5PR29	A0A6J5PR29	86.712	0.57	0	BASE
F8WPX2	F8WPX2	81.772	0.65	0	BASE
A0A7L7SP31	A0A7L7SP31	85.994	0.75	0	BASE
A0A2D1GN16	A0A2D1GN16	65.046	0.36	0	BASE
A0A076YNJ2	A0A076YNJ2	92.975	0.81	0	BASE
A0A6G5YBY7	A0A6G5YBY7	83.820	0.67	0	BASE
A0A0P0YLS7	A0A0P0YLS7	80.702	0.53	0	BASE
A0A8S5M522	A0A8S5M522	68.112	0.5	0	BASE
A0A2Z4GZZ8	A0A2Z4GZZ8	55.652	0.28	0	BASE
A0A516MMS5	A0A516MMS5	83.697	0.55	0	BASE
A0A8S5SEM0	A0A8S5SEM0	85.216	0.75	0	BASE
Q8QLY7	Q8QLY7	75.102	0.53	0	BASE
A0A142CK44	A0A142CK44	78.398	0.63	0	BASE
A0A8S5QED8	A0A8S5QED8	85.919	0.73	0	BASE
A0A481TAI6	A0A481TAI6	61.820	0.36	0	BASE
Q8VBD9	Q8VBD9	60.655	0.29	0	BASE
A0A8S5R1Q4	A0A8S5R1Q4	67.039	0.3	0	BASE
I3VPY7	I3VPY7	40.056	0.28	0	BASE
A0A8S5LMM4	A0A8S5LMM4	86.230	0.49	0	BASE
A0A513Q7T3	A0A513Q7T3	85.966	0.7	0	BASE
UPI00204FBE08	UPI00204FBE08	72.065	0.39	0	BASE
A0A7S5R9P3	A0A7S5R9P3	83.843	0.75	0	BASE
A0A7S5SJU0	A0A7S5SJU0	87.183	0.5	0	BASE
A0A1V0DYG1	A0A1V0DYG1	41.794	0.32	0	BASE
G8EK38	G8EK38	75.888	0.61	0	BASE
A0A3G8F483	A0A3G8F483	70.508	0.32	0	BASE
A0A0B4MZ98	A0A0B4MZ98	68.305	0.55	0	BASE
A0A514DHY5	A0A514DHY5	80.787	0.73	0	BASE
A0A5J6TRX7	A0A5J6TRX7	76.409	0.62	0	BASE
A0A4Y6EH14	A0A4Y6EH14	91.673	0.78	0	BASE
A0A142K5I4	A0A142K5I4	91.041	0.82	0	BASE
A0A6J5LBP2	A0A6J5LBP2	89.263	0.58	0	BASE
A0A6J5N6I2	A0A6J5N6I2	84.579	0.48	0	BASE
A0A6J5M048	A0A6J5M048	67.256	0.45	0	BASE
A0A6J5QDR4	A0A6J5QDR4	41.840	0.34	0	BASE
A0A0E3JST5	A0A0E3JST5	83.814	0.69	0	BASE
A0A7H0XA80	A0A7H0XA80	86.753	0.76	0	BASE
A0A8S5QSR9	A0A8S5QSR9	55.567	0.27	0	BASE
A0A481YX76	A0A481YX76	50.501	0.26	0	BASE
A0A2L2DP39	A0A2L2DP39	65.659	0.34	0	BASE
A0A8S5VGU7	A0A8S5VGU7	87.805	0.45	0	BASE
A0A8S5PT35	A0A8S5PT35	92.300	0.81	0	BASE
A0A7D5KUB2	A0A7D5KUB2	68.111	0.32	0	BASE
A0A8S0I017	A0A8S0I017	87.525	0.61	0	BASE
A0A3G5AIL1	A0A3G5AIL1	79.725	0.71	0	BASE
A0A2Z4Q9V6	A0A2Z4Q9V6	53.253	0.11	0	BASE
A0A7S7YFL7	A0A7S7YFL7	51.707	0.36	0	BASE
A0A8S5LZ41	A0A8S5LZ41	62.720	0.44	0	BASE
A0A8S0HUA2	A0A8S0HUA2	78.608	0.71	0	BASE
A0A1V0SCT4	A0A1V0SCT4	49.956	0.25	0	BASE
A0A8S5PYL5	A0A8S5PYL5	89.478	0.8	0	BASE
A0A0S2LUG5	A0A0S2LUG5	56.192	0.13	0	BASE
E5ESE8	E5ESE8	65.134	0.28	0	BASE
A0A6J5NWM0	A0A6J5NWM0	91.084	0.67	0	BASE
A0A4D6DZ33	A0A4D6DZ33	56.117	0.33	0	BASE
A0A8D4GM67	A0A8D4GM67	81.317	0.53	0	BASE
A0A1L2CVL6	A0A1L2CVL6	85.053	0.6	0	BASE
A0A3S9UPX9	A0A3S9UPX9	84.642	0.68	0	BASE
A0A7L8G6B1	A0A7L8G6B1	82.866	0.6	0	BASE
A0A653G659	A0A653G659	87.195	0.74	0	BASE
A0A0A1EM60	A0A0A1EM60	69.068	0.43	0	BASE
I6RTB2	I6RTB2	81.147	0.42	0	BASE
A0A096XV43	A0A096XV43	79.053	0.51	0	BASE
A0A142K9E8	A0A142K9E8	64.713	0.38	0	BASE
A0A5Q2WB54	A0A5Q2WB54	57.728	0.38	0	BASE
A0A482ICL7	A0A482ICL7	87.058	0.7	0	BASE
H9YTM7	H9YTM7	62.886	0.44	0	BASE
G4KKJ3	G4KKJ3	43.984	0.32	0	BASE
A0A6J7WRI8	A0A6J7WRI8	83.942	0.56	0	BASE
A0A6J5NM50	A0A6J5NM50	83.293	0.53	0	BASE
A0A0K0N6T0	A0A0K0N6T0	76.165	0.56	0	BASE
A0A0A7HC00	A0A0A7HC00	88.589	0.78	0	BASE
A0A289ZVU8	A0A289ZVU8	72.068	0.59	0	BASE
Q9W9Q2	Q9W9Q2	62.575	0.42	0	BASE
A0A8S5RJ30	A0A8S5RJ30	85.112	0.73	0	BASE
A0A8S5Q8E2	A0A8S5Q8E2	64.486	0.31	0	BASE
A0A8S0IAF7	A0A8S0IAF7	86.724	0.68	0	BASE
A0A2D3E294	A0A2D3E294	56.850	0.3	0	BASE
A0A8E7EZW5	A0A8E7EZW5	72.760	0.54	0	BASE
A0A516L8R9	A0A516L8R9	76.045	0.55	0	BASE
A0A2D0WZ44	A0A2D0WZ44	67.183	0.34	0	BASE
A0A8S5QLG1	A0A8S5QLG1	88.778	0.62	0	BASE
A0A7M3V773	A0A7M3V773	79.931	0.69	0	BASE
H2E087	H2E087	84.057	0.52	0	BASE
A0A7T1L7M3	A0A7T1L7M3	68.524	0.36	0	BASE
A0A6J5MT09	A0A6J5MT09	56.442	0.25	0	BASE
A0A6S4P8L4	A0A6S4P8L4	65.266	0.54	0	BASE
I1TQZ9	I1TQZ9	60.153	0.43	0	BASE
A0A2Z5XVJ7	A0A2Z5XVJ7	86.947	0.75	0	BASE
I7LES6	I7LES6	85.733	0.68	0	BASE
E3SR71	E3SR71	66.648	0.27	0	BASE
A0A2Z4Q904	A0A2Z4Q904	45.266	0.21	0	BASE
A0A6J7WBT4	A0A6J7WBT4	85.396	0.68	0	BASE
A0A6J5KTF9	A0A6J5KTF9	55.218	0.39	0	BASE
A0A6J5LXY3	A0A6J5LXY3	87.797	0.77	0	BASE
A0A6J5LXX2	A0A6J5LXX2	58.294	0.2	0	BASE
A0A8F3E932	A0A8F3E932	51.236	0.4	0	BASE
A0A649VN54	A0A649VN54	73.115	0.48	0	BASE
Q06VG2	Q06VG2	42.733	0.25	0	BASE
A0A481YW52	A0A481YW52	75.866	0.47	0	BASE
A0A0F7L648	A0A0F7L648	55.974	0.36	0	BASE
A0A8F5MLT7	A0A8F5MLT7	85.850	0.71	0	BASE
A0A3G4ZSJ0	A0A3G4ZSJ0	82.121	0.67	0	BASE
A0A345MYC9	A0A345MYC9	83.664	0.67	0	BASE
A0A516M5C4	A0A516M5C4	85.310	0.72	0	BASE
A0A516LD34	A0A516LD34	86.682	0.71	0	BASE
A0A516KVD2	A0A516KVD2	68.890	0.52	0	BASE
A0A8S5QE93	A0A8S5QE93	75.987	0.53	0	BASE
A0A481ZAV9	A0A481ZAV9	60.052	0.29	0	BASE
A0A890UH21	A0A890UH21	49.746	0.3	0	BASE
A0A8S0I8I2	A0A8S0I8I2	72.627	0.56	0	BASE
A0A7G9U8R8	A0A7G9U8R8	85.327	0.78	0	BASE
A0A481Z5V9	A0A481Z5V9	68.340	0.32	0	BASE
A0A8S5TX04	A0A8S5TX04	79.768	0.6	0	BASE
A0A2Z5EMS6	A0A2Z5EMS6	67.102	0.27	0	BASE
A0A6J7X804	A0A6J7X804	76.163	0.53	0	BASE
A0A6J5N0F7	A0A6J5N0F7	86.968	0.73	0	BASE
H9YS08	H9YS08	79.656	0.48	0	BASE
A0A7T3JFK9	A0A7T3JFK9	67.666	0.42	0	BASE
D6PF65	D6PF65	75.975	0.67	0	BASE
A0A286N313	A0A286N313	46.905	0.2	0	BASE
Q7Y2S6	Q7Y2S6	57.161	0.18	0	BASE
A0A1C9LWE2	A0A1C9LWE2	46.212	0.28	0	BASE
A0A1B1IRU7	A0A1B1IRU7	96.542	0.59	0	BASE
A0A2K9VGV6	A0A2K9VGV6	86.405	0.75	0	BASE
A0A3S7SGA5	A0A3S7SGA5	72.888	0.55	0	BASE
A0A0F7L243	A0A0F7L243	68.542	0.48	0	BASE
A0A8S5PN42	A0A8S5PN42	50.934	0.3	0	BASE
A0A8S5MBQ0	A0A8S5MBQ0	86.014	0.58	0	BASE
Q66054	Q66054	60.288	0.26	0	BASE
Q8VB24	Q8VB24	56.503	0.29	0	BASE
A0A8F8PMM6	A0A8F8PMM6	46.442	0.25	0	BASE
A0A5B8IG44	A0A5B8IG44	67.913	0.43	0	BASE
A0A5Q2W9H1	A0A5Q2W9H1	81.278	0.41	0	BASE
A0A6G5YMP6	A0A6G5YMP6	54.250	0.42	0	BASE
A0A2R8FD24	A0A2R8FD24	71.426	0.59	0	BASE
A0A3G2YTA7	A0A3G2YTA7	71.765	0.4	0	BASE
K0JAE5	K0JAE5	62.145	0.36	0	BASE
A0A2Z4QBM3	A0A2Z4QBM3	73.463	0.51	0	BASE
I1TQL9	I1TQL9	53.662	0.17	0	BASE
A0A7T0M162	A0A7T0M162	85.247	0.73	0	BASE
A0A410T860	A0A410T860	69.510	0.17	0	BASE
A0A8F2IF78	A0A8F2IF78	86.876	0.72	0	BASE
A0A6J7X0V9	A0A6J7X0V9	96.175	0.83	0	BASE
A0A6J7WRB7	A0A6J7WRB7	71.228	0.36	0	BASE
A0A6J5SV74	A0A6J5SV74	86.101	0.7	0	BASE
A0A7H4JL65	A0A7H4JL65	55.012	0.35	0	BASE
A0A8T8L779	A0A8T8L779	67.740	0.34	0	BASE
A0A0K1H087	A0A0K1H087	73.676	0.38	0	BASE
A0A8S5TKA0	A0A8S5TKA0	88.064	0.78	0	BASE
A0A8S5S6A6	A0A8S5S6A6	86.631	0.71	0	BASE
A0A8S5LNB2	A0A8S5LNB2	86.707	0.67	0	BASE
A0A8S5V191	A0A8S5V191	74.700	0.49	0	BASE
A7K8Y7	A7K8Y7	60.544	0.44	0	BASE
A0A346AVT6	A0A346AVT6	90.687	0.8	0	BASE
A0A649Y9X5	A0A649Y9X5	82.008	0.55	0	BASE
A0A516M9B0	A0A516M9B0	86.639	0.7	0	BASE
A0A516LD68	A0A516LD68	60.800	0.35	0	BASE
A0A8S5R3S9	A0A8S5R3S9	63.613	0.49	0	BASE
A0A1C9C4X2	A0A1C9C4X2	86.834	0.62	0	BASE
A0A345MN04	A0A345MN04	74.007	0.36	0	BASE
A0A8S5QMF4	A0A8S5QMF4	85.668	0.55	0	BASE
G3M9V7	G3M9V7	91.977	0.72	0	BASE
UPI001F13D92A	UPI001F13D92A	85.070	0.73	0	BASE
A0A6J5SEB1	A0A6J5SEB1	80.945	0.56	0	BASE
A0A142K955	A0A142K955	78.156	0.61	0	BASE
S5MM49	S5MM49	79.221	0.59	0	BASE
A0A6G6XUZ7	A0A6G6XUZ7	86.802	0.6	0	BASE
H9YRJ1	H9YRJ1	88.296	0.53	0	BASE
A0A2I7RIB0	A0A2I7RIB0	81.376	0.65	0	BASE
M1T369	M1T369	66.591	0.18	0	BASE
A0A6J5N753	A0A6J5N753	61.275	0.35	0	BASE
A0A6J5TCE7	A0A6J5TCE7	90.138	0.78	0	BASE
A0A3G1L3S7	A0A3G1L3S7	66.708	0.53	0	BASE
A0A2D2W2N4	A0A2D2W2N4	78.427	0.49	0	BASE
A0A7G4AWF5	A0A7G4AWF5	85.463	0.72	0	BASE
G9I9Z0	G9I9Z0	85.035	0.78	0	BASE
A0A385E3C9	A0A385E3C9	50.845	0.35	0	BASE
D2DU68	D2DU68	50.982	0.16	0	BASE
A0A516LZP6	A0A516LZP6	78.477	0.54	0	BASE
A0A3G2Y361	A0A3G2Y361	60.029	0.25	0	BASE
A0A8S0HTE6	A0A8S0HTE6	87.125	0.77	0	BASE
Q89355	Q89355	55.300	0.33	0	BASE
A0A8S5N0M2	A0A8S5N0M2	81.279	0.67	0	BASE
A0A0H3V0T9	A0A0H3V0T9	86.935	0.77	0	BASE
A0A291I915	A0A291I915	69.995	0.43	0	BASE
A0A2I6J103	A0A2I6J103	72.413	0.44	0	BASE
A0A8S5V2Y9	A0A8S5V2Y9	74.202	0.4	0	BASE
A0A8S5LFB8	A0A8S5LFB8	79.621	0.45	0	BASE
G3MBI3	G3MBI3	93.372	0.82	0	BASE
Q90CH1	Q90CH1	61.648	0.14	0	BASE
UPI001E6C5F31	UPI001E6C5F31	79.742	0.49	0	BASE
UPI0020595034	UPI0020595034	88.906	0.77	0	BASE
A0A6J5L9L6	A0A6J5L9L6	56.965	0.17	0	BASE
A0A1J0MG17	A0A1J0MG17	88.726	0.75	0	BASE
A0A9E7MD53	A0A9E7MD53	82.041	0.48	0	BASE
A0A7S5VJK3	A0A7S5VJK3	86.281	0.74	0	BASE
A0A5B8WFJ5	A0A5B8WFJ5	56.667	0.24	0	BASE
A0A0U2BX43	A0A0U2BX43	57.555	0.25	0	BASE
A0A7S5R5R7	A0A7S5R5R7	86.097	0.71	0	BASE
A0A219YCP1	A0A219YCP1	87.015	0.78	0	BASE
A0A142F035	A0A142F035	84.238	0.73	0	BASE
A0A220IHA1	A0A220IHA1	85.217	0.49	0	BASE
W8P0C1	W8P0C1	60.747	0.48	0	BASE
A0A1C9EHA7	A0A1C9EHA7	88.906	0.78	0	BASE
H6X4I0	H6X4I0	57.376	0.37	0	BASE
A0A6J5R535	A0A6J5R535	77.183	0.5	0	BASE
A0A6J5LCK4	A0A6J5LCK4	86.877	0.74	0	BASE
A0A2D2W6Z0	A0A2D2W6Z0	66.802	0.4	0	BASE
A0A385EEE3	A0A385EEE3	91.167	0.7	0	BASE
A0A8S5QKK8	A0A8S5QKK8	56.340	0.43	0	BASE
A0A8S5TKV2	A0A8S5TKV2	87.544	0.76	0	BASE
A0A8S5TU68	A0A8S5TU68	74.677	0.51	0	BASE
A0A7G5F2X9	A0A7G5F2X9	63.726	0.28	0	BASE
T1SG47	T1SG47	86.466	0.65	0	BASE
A0A2U9QMR4	A0A2U9QMR4	57.461	0.32	0	BASE
A0A516M3P1	A0A516M3P1	85.683	0.63	0	BASE
A0A516LP80	A0A516LP80	79.095	0.65	0	BASE
A0A8S5MQI5	A0A8S5MQI5	87.179	0.57	0	BASE
A0A8S5NTT0	A0A8S5NTT0	64.184	0.11	0	BASE
A0A514DC39	A0A514DC39	89.288	0.59	0	BASE
A0A5Q2W6Q8	A0A5Q2W6Q8	84.853	0.78	0	BASE
A0A2P1EMW5	A0A2P1EMW5	85.425	0.76	0	BASE
A0A6J5SJF2	A0A6J5SJF2	89.564	0.46	0	BASE
A0A6J5SK18	A0A6J5SK18	87.380	0.77	0	BASE
A0A8S5L4S3	A0A8S5L4S3	77.138	0.52	0	BASE
A0A142IFR1	A0A142IFR1	46.890	0.11	0	BASE
Q5ZGH2	Q5ZGH2	82.296	0.65	0	BASE
W8ECC8	W8ECC8	85.815	0.73	0	BASE
A0A0N7C9C7	A0A0N7C9C7	52.618	0.22	0	BASE
A0A219YC51	A0A219YC51	62.538	0.28	0	BASE
S5XYR9	S5XYR9	80.947	0.67	0	BASE
A0A515MGU3	A0A515MGU3	91.898	0.8	0	BASE
A0A7G8LJN5	A0A7G8LJN5	58.949	0.41	0	BASE
A0A6J5KUN0	A0A6J5KUN0	83.667	0.71	0	BASE
A0A6J5NC30	A0A6J5NC30	81.315	0.69	0	BASE
A0A6J5RJY9	A0A6J5RJY9	88.522	0.73	0	BASE
A0A6J5KZ54	A0A6J5KZ54	73.417	0.48	0	BASE
A0A6B9LIZ8	A0A6B9LIZ8	87.581	0.6	0	BASE
H9YS50	H9YS50	82.121	0.43	0	BASE
G1D506	G1D506	61.536	0.1	0	BASE
A0A7S5R997	A0A7S5R997	80.044	0.65	0	BASE
A0A4Y5N0S2	A0A4Y5N0S2	85.488	0.71	0	BASE
A0A2I7R1U7	A0A2I7R1U7	77.420	0.38	0	BASE
J7KHC3	J7KHC3	87.571	0.74	0	BASE
Q53D34	Q53D34	61.067	0.28	0	BASE
A0A8S5U8R8	A0A8S5U8R8	85.437	0.65	0	BASE
A0A8S5MWR4	A0A8S5MWR4	71.814	0.47	0	BASE
A0A8S5T1S1	A0A8S5T1S1	67.578	0.32	0	BASE
A0A8S5Q7Z9	A0A8S5Q7Z9	79.692	0.69	0	BASE
A0A8S5M6K0	A0A8S5M6K0	96.516	0.8	0	BASE
A0A8K1PGF5	A0A8K1PGF5	59.295	0.49	0	BASE
G9I610	G9I610	85.156	0.62	0	BASE
A0A516KV95	A0A516KV95	86.516	0.6	0	BASE
A0A2H4UTT3	A0A2H4UTT3	76.456	0.59	0	BASE
I3UL23	I3UL23	68.243	0.49	0	BASE
A7IV05	A7IV05	48.563	0.33	0	BASE
A0A8S0HZB4	A0A8S0HZB4	42.303	0.24	0	BASE
A0A8S5MP88	A0A8S5MP88	82.251	0.56	0	BASE
A0A8S5NZ88	A0A8S5NZ88	86.073	0.7	0	BASE
A0A8S5MDE9	A0A8S5MDE9	59.488	0.2	0	BASE
D7RIS4	D7RIS4	88.410	0.64	0	BASE
A0A1V0SAV3	A0A1V0SAV3	85.643	0.69	0	BASE
A0A8S5LHZ1	A0A8S5LHZ1	60.707	0.44	0	BASE
K4FKG7	K4FKG7	75.586	0.47	0	BASE
A0A6J5R7Z7	A0A6J5R7Z7	89.792	0.73	0	BASE
A0A6J5N517	A0A6J5N517	73.030	0.54	0	BASE
A0A6J5SD61	A0A6J5SD61	90.191	0.77	0	BASE
I4AZP6	I4AZP6	61.634	0.36	0	BASE
A0A514CYC2	A0A514CYC2	86.564	0.77	0	BASE
A0A346TP06	A0A346TP06	47.308	0.32	0	BASE
A0A650ER35	A0A650ER35	93.392	0.79	0	BASE
A0A7R7J3I8	A0A7R7J3I8	53.907	0.34	0	BASE
A0A411CQV5	A0A411CQV5	83.780	0.67	0	BASE
A0A4Y5TYQ4	A0A4Y5TYQ4	86.154	0.76	0	BASE
A0A6J5RHV0	A0A6J5RHV0	81.765	0.65	0	BASE
A0A6J5LBA1	A0A6J5LBA1	73.667	0.41	0	BASE
A0A6J5LHZ1	A0A6J5LHZ1	86.045	0.74	0	BASE
A0A6J5L0Z6	A0A6J5L0Z6	55.170	0.42	0	BASE
A0A0K1LMG1	A0A0K1LMG1	87.362	0.63	0	BASE
A0A5K7NIZ4	A0A5K7NIZ4	86.073	0.74	0	BASE
A0A2H4P6P8	A0A2H4P6P8	87.011	0.43	0	BASE
S4TTG4	S4TTG4	52.696	0.19	0	BASE
A0A411CQ87	A0A411CQ87	85.373	0.68	0	BASE
M4QPE8	M4QPE8	67.867	0.33	0	BASE
A0A0K1LMS3	A0A0K1LMS3	86.338	0.61	0	BASE
A0A3S9U8N8	A0A3S9U8N8	73.817	0.6	0	BASE
A4ZCK7	A4ZCK7	52.816	0.38	0	BASE
A0A8S5V8V2	A0A8S5V8V2	64.401	0.28	0	BASE
A0A8S5S6L6	A0A8S5S6L6	79.331	0.69	0	BASE
A0A0F7L6M7	A0A0F7L6M7	56.708	0.23	0	BASE
A0A3G1TY44	A0A3G1TY44	77.860	0.47	0	BASE
A0A5Q2W5Y2	A0A5Q2W5Y2	44.009	0.25	0	BASE
E3VQ49	E3VQ49	74.479	0.6	0	BASE
A0A5Q2W7S8	A0A5Q2W7S8	93.194	0.56	0	BASE
A0A4P8W592	A0A4P8W592	62.540	0.31	0	BASE
A0A8S5TH61	A0A8S5TH61	91.042	0.53	0	BASE
A0A8S0I0M5	A0A8S0I0M5	67.142	0.48	0	BASE
A0A0D5BV40	A0A0D5BV40	93.296	0.77	0	BASE
A0A218MKS7	A0A218MKS7	53.306	0.3	0	BASE
A0A7D7F0N1	A0A7D7F0N1	87.253	0.66	0	BASE
A0A7L4XP78	A0A7L4XP78	84.458	0.52	0	BASE
A0A8S5V6K5	A0A8S5V6K5	42.207	0.28	0	BASE
A0A8S5SD74	A0A8S5SD74	88.253	0.76	0	BASE
A0A514CYY5	A0A514CYY5	63.026	0.33	0	BASE
Q9J893	Q9J893	72.474	0.5	0	BASE
Q537Y3	Q537Y3	75.445	0.36	0	BASE
UPI002055E607	UPI002055E607	86.574	0.7	0	BASE
A0A1I9S6K5	A0A1I9S6K5	87.849	0.74	0	BASE
A0A0A0PUM1	A0A0A0PUM1	86.545	0.74	0	BASE
A0A088C3F8	A0A088C3F8	61.403	0.36	0	BASE
A0A1B1ISK1	A0A1B1ISK1	86.066	0.77	0	BASE
X2KYY9	X2KYY9	80.210	0.67	0	BASE
J7HXX2	J7HXX2	66.042	0.54	0	BASE
A0A2I7RF00	A0A2I7RF00	83.267	0.58	0	BASE
A0A6J5Q094	A0A6J5Q094	74.940	0.38	0	BASE
A0A6J5SXH0	A0A6J5SXH0	67.336	0.34	0	BASE
A0A6J5NL93	A0A6J5NL93	69.184	0.48	0	BASE
A0A6J5M441	A0A6J5M441	86.021	0.67	0	BASE
A0A6J7WKN9	A0A6J7WKN9	84.293	0.73	0	BASE
A0A6J4EHE2	A0A6J4EHE2	87.898	0.76	0	BASE
A0A6J5MEL7	A0A6J5MEL7	86.119	0.74	0	BASE
A0A5B9NAB2	A0A5B9NAB2	64.258	0.32	0	BASE
A0A516KV24	A0A516KV24	86.185	0.75	0	BASE
A0A1B1IS00	A0A1B1IS00	80.239	0.64	0	BASE
A0A2I7R1E9	A0A2I7R1E9	87.281	0.73	0	BASE
A0A345BR04	A0A345BR04	78.362	0.35	0	BASE
C5J9G5	C5J9G5	86.297	0.55	0	BASE
A0A1X6WFI0	A0A1X6WFI0	67.619	0.5	0	BASE
A0A0F7LBW2	A0A0F7LBW2	76.748	0.62	0	BASE
A0A1P8DJD2	A0A1P8DJD2	77.211	0.65	0	BASE
A0A2H4UTQ8	A0A2H4UTQ8	83.116	0.31	0	BASE
A0A8S5TZM6	A0A8S5TZM6	73.232	0.4	0	BASE
A0A653FUQ0	A0A653FUQ0	77.025	0.44	0	BASE
B5BTF0	B5BTF0	65.099	0.28	0	BASE
A0A5B9NRF1	A0A5B9NRF1	87.690	0.72	0	BASE
B0FDS7	B0FDS7	62.532	0.35	0	BASE
W5S534	W5S534	67.669	0.44	0	BASE
A0A4Y5P118	A0A4Y5P118	76.308	0.36	0	BASE
A0A899IV23	A0A899IV23	42.523	0.32	0	BASE
A0A2Z5HF89	A0A2Z5HF89	85.609	0.73	0	BASE
E3SJC8	E3SJC8	75.543	0.57	0	BASE
X2KSY9	X2KSY9	59.231	0.11	0	BASE
A0A6S4P7P0	A0A6S4P7P0	86.004	0.72	0	BASE
A0A385IKA1	A0A385IKA1	76.509	0.67	0	BASE
A0A6J5RSI1	A0A6J5RSI1	74.483	0.47	0	BASE
A0A6J5L4N4	A0A6J5L4N4	79.358	0.63	0	BASE
A0A514DHG4	A0A514DHG4	88.858	0.72	0	BASE
A0A2H4YGW4	A0A2H4YGW4	63.013	0.35	0	BASE
A0A8D9PGN8	A0A8D9PGN8	73.486	0.46	0	BASE
A0A5J6TDP2	A0A5J6TDP2	73.150	0.43	0	BASE
A0A2Z4HMZ0	A0A2Z4HMZ0	63.305	0.28	0	BASE
A0A8S5S9U3	A0A8S5S9U3	67.420	0.55	0	BASE
A0A5Q2W526	A0A5Q2W526	68.189	0.41	0	BASE
A0A0F7L4L9	A0A0F7L4L9	93.541	0.53	0	BASE
A0A8S5QDP8	A0A8S5QDP8	85.523	0.43	0	BASE
A0A516M0C8	A0A516M0C8	78.339	0.56	0	BASE
A0A516LA65	A0A516LA65	61.684	0.45	0	BASE
A0A8S5LLH3	A0A8S5LLH3	86.843	0.55	0	BASE
A0A7T5UGJ2	A0A7T5UGJ2	64.319	0.33	0	BASE
Q83980	Q83980	67.320	0.36	0	BASE
A0A8S0HVM5	A0A8S0HVM5	77.516	0.38	0	BASE
A0A8S5RFN2	A0A8S5RFN2	88.455	0.74	0	BASE
A0A8S5P647	A0A8S5P647	85.311	0.66	0	BASE
A0A4D6QNJ4	A0A4D6QNJ4	78.565	0.48	0	BASE
A0A346QVV8	A0A346QVV8	82.241	0.66	0	BASE
UPI00233F286D	UPI00233F286D	61.652	0.31	0	BASE
A0A6L1C852	A0A6L1C852	85.439	0.69	0	BASE
A0A6J5KZV0	A0A6J5KZV0	85.719	0.67	0	BASE
A0A6J5S100	A0A6J5S100	91.217	0.79	0	BASE
A0A6G9L6T3	A0A6G9L6T3	87.447	0.7	0	BASE
Q7Y4S7	Q7Y4S7	87.366	0.69	0	BASE
V5RAN5	V5RAN5	85.251	0.5	0	BASE
A9Q1T4	A9Q1T4	68.565	0.34	0	BASE
A0A7L8ZN88	A0A7L8ZN88	70.382	0.54	0	BASE
A0A2Z5XBM0	A0A2Z5XBM0	66.229	0.46	0	BASE
A0A385IK98	A0A385IK98	80.590	0.62	0	BASE
A0A6J7WJB4	A0A6J7WJB4	75.889	0.37	0	BASE
A0A6J5LQF7	A0A6J5LQF7	85.769	0.73	0	BASE
A0A6J5NTY4	A0A6J5NTY4	68.531	0.3	0	BASE
A0A6J5MAP4	A0A6J5MAP4	85.349	0.59	0	BASE
A0A6J5MPX0	A0A6J5MPX0	87.305	0.74	0	BASE
A0A6J5KTH0	A0A6J5KTH0	87.611	0.55	0	BASE
F4YCK1	F4YCK1	84.543	0.68	0	BASE
A0A5K7NLD5	A0A5K7NLD5	64.325	0.13	0	BASE
A0A5J6T7C3	A0A5J6T7C3	85.727	0.71	0	BASE
A0A1L7N269	A0A1L7N269	69.457	0.38	0	BASE
A0A2H4YEM0	A0A2H4YEM0	85.408	0.69	0	BASE
A0A6G8R659	A0A6G8R659	78.209	0.39	0	BASE
A0A4P8W877	A0A4P8W877	87.805	0.76	0	BASE
A0A8S5T8Q4	A0A8S5T8Q4	71.798	0.55	0	BASE
A0A075FGX1	A0A075FGX1	66.703	0.32	0	BASE
A0A8S5S4L0	A0A8S5S4L0	95.329	0.72	0	BASE
A0A516L6J8	A0A516L6J8	87.669	0.76	0	BASE
A0A5C0PRN3	A0A5C0PRN3	72.264	0.35	0	BASE
A5IZT6	A5IZT6	82.048	0.68	0	BASE
A7IWH6	A7IWH6	63.057	0.32	0	BASE
A0A5K7NLQ7	A0A5K7NLQ7	85.262	0.69	0	BASE
A0A8S5NLZ5	A0A8S5NLZ5	61.294	0.4	0	BASE
A0A1C3NFC1	A0A1C3NFC1	85.632	0.69	0	BASE
A0A8S5U5S8	A0A8S5U5S8	72.842	0.46	0	BASE
A0A6J7XF97	A0A6J7XF97	66.455	0.29	0	BASE
A0A222Z881	A0A222Z881	55.032	0.3	0	BASE
B0VK91	B0VK91	46.303	0.27	0	BASE
A0A874UD15	A0A874UD15	87.718	0.74	0	BASE
A0A7D3UER5	A0A7D3UER5	80.979	0.61	0	BASE
A0A6J5PHP4	A0A6J5PHP4	85.554	0.43	0	BASE
A0A6J5NBV5	A0A6J5NBV5	88.893	0.75	0	BASE
A0A6J5NA57	A0A6J5NA57	88.942	0.77	0	BASE
A0A6J5KM72	A0A6J5KM72	88.171	0.75	0	BASE
A0A7M1RZH6	A0A7M1RZH6	91.654	0.74	0	BASE
M9MUJ2	M9MUJ2	83.107	0.57	0	BASE
A0A2D1GQ53	A0A2D1GQ53	87.259	0.63	0	BASE
A0A6G8R5X2	A0A6G8R5X2	87.376	0.72	0	BASE
A0A8S5LLU1	A0A8S5LLU1	61.689	0.43	0	BASE
A0A8S0HVW6	A0A8S0HVW6	76.804	0.51	0	BASE
A0A8S5NYL0	A0A8S5NYL0	79.258	0.62	0	BASE
A0A8S5P1Y5	A0A8S5P1Y5	79.529	0.61	0	BASE
A0A6G5YP32	A0A6G5YP32	86.485	0.64	0	BASE
A0A6J5QP90	A0A6J5QP90	58.600	0.26	0	BASE
A0A6J5S8N7	A0A6J5S8N7	90.054	0.76	0	BASE
A0A6J5PEP8	A0A6J5PEP8	68.106	0.54	0	BASE
A0A7G9VRW2	A0A7G9VRW2	91.426	0.79	0	BASE
B5U5S4	B5U5S4	87.936	0.76	0	BASE
A0A4D6T6V8	A0A4D6T6V8	54.400	0.26	0	BASE
A0A449C333	A0A449C333	85.709	0.75	0	BASE
A0A1B1IV59	A0A1B1IV59	76.269	0.47	0	BASE
A0A2I7QY52	A0A2I7QY52	84.469	0.48	0	BASE
A0A7U0GAQ2	A0A7U0GAQ2	60.850	0.29	0	BASE
A0A7T3N861	A0A7T3N861	34.802	0.19	0	BASE
A0A6J5L3N9	A0A6J5L3N9	53.461	0.15	0	BASE
A0A6J7X4S9	A0A6J7X4S9	86.285	0.66	0	BASE
A0A6J5LHV4	A0A6J5LHV4	56.971	0.42	0	BASE
A0A6J5KKV2	A0A6J5KKV2	88.451	0.66	0	BASE
A0A6J5LYE7	A0A6J5LYE7	92.951	0.73	0	BASE
A0A6J5KM22	A0A6J5KM22	80.245	0.65	0	BASE
H9YSC8	H9YSC8	90.666	0.5	0	BASE
A0A220QTG7	A0A220QTG7	75.374	0.38	0	BASE
A0A6C0PJR9	A0A6C0PJR9	67.983	0.4	0	BASE
B2CWC3	B2CWC3	72.192	0.35	0	BASE
H2DTG3	H2DTG3	62.233	0.49	0	BASE
A0A6G6C0U5	A0A6G6C0U5	85.788	0.68	0	BASE
A0A858NNA8	A0A858NNA8	86.559	0.6	0	BASE
A0A3G5A5Y7	A0A3G5A5Y7	86.440	0.65	0	BASE
A0A8S5RM50	A0A8S5RM50	83.343	0.66	0	BASE
A0A8S5V4B7	A0A8S5V4B7	87.456	0.68	0	BASE
A0A8S5VHN8	A0A8S5VHN8	78.693	0.61	0	BASE
A0A2D3I656	A0A2D3I656	51.471	0.31	0	BASE
A0A8S5LIS6	A0A8S5LIS6	89.992	0.76	0	BASE
F8TV28	F8TV28	57.207	0.44	0	BASE
A0A514D7M7	A0A514D7M7	50.610	0.21	0	BASE
A0A8S5NRP7	A0A8S5NRP7	59.418	0.18	0	BASE
UPI000BDFB0E3	UPI000BDFB0E3	76.736	0.54	0	BASE
UPI0023293F81	UPI0023293F81	91.268	0.77	0	BASE
A0A6J5Q379	A0A6J5Q379	84.232	0.66	0	BASE
A0A6J5PMV5	A0A6J5PMV5	79.986	0.59	0	BASE
A0A873WEW6	A0A873WEW6	77.363	0.54	0	BASE
W0LKK2	W0LKK2	87.735	0.53	0	BASE
A0A8D9CBP6	A0A8D9CBP6	85.334	0.69	0	BASE
A0A0N7CC22	A0A0N7CC22	38.924	0.23	0	BASE
G1D4A1	G1D4A1	53.302	0.39	0	BASE
A0A1S5SBC3	A0A1S5SBC3	77.750	0.6	0	BASE
A0A889IPX7	A0A889IPX7	79.834	0.62	0	BASE
A0A481VXR4	A0A481VXR4	82.738	0.71	0	BASE
C9DG68	C9DG68	84.351	0.61	0	BASE
A0A6J5MCN7	A0A6J5MCN7	85.175	0.69	0	BASE
A0A6J5LV37	A0A6J5LV37	88.404	0.75	0	BASE
A0A6J7VM12	A0A6J7VM12	62.870	0.28	0	BASE
A0A6J7WGC8	A0A6J7WGC8	62.437	0.31	0	BASE
A0A6J7WHF1	A0A6J7WHF1	87.882	0.45	0	BASE
A0A6J5LH71	A0A6J5LH71	42.953	0.1	0	BASE
A0A060BRN0	A0A060BRN0	87.024	0.73	0	BASE
A0A8E7FY98	A0A8E7FY98	81.557	0.63	0	BASE
A0A248SK45	A0A248SK45	78.798	0.6	0	BASE
A0A0Y0DFZ4	A0A0Y0DFZ4	75.864	0.42	0	BASE
A0A8S5UHV8	A0A8S5UHV8	88.417	0.67	0	BASE
A0A0F7L728	A0A0F7L728	62.110	0.12	0	BASE
A0A4Y5TQL2	A0A4Y5TQL2	71.578	0.49	0	BASE
A0A345BPF9	A0A345BPF9	65.922	0.52	0	BASE
A0A7S9SU31	A0A7S9SU31	86.728	0.7	0	BASE
A0A8S5RNZ6	A0A8S5RNZ6	95.346	0.81	0	BASE
A0A8S0I0X1	A0A8S0I0X1	85.087	0.64	0	BASE
U3LN74	U3LN74	78.734	0.57	0	BASE
A0A8S5SI45	A0A8S5SI45	41.505	0.31	0	BASE
A0A4D6T1B6	A0A4D6T1B6	45.892	0.15	0	BASE
A0A8S0I0H4	A0A8S0I0H4	68.096	0.42	0	BASE
A0A8S5PB28	A0A8S5PB28	89.021	0.73	0	BASE
A0A8S5SWS5	A0A8S5SWS5	83.430	0.6	0	BASE
A0A1L6C3T5	A0A1L6C3T5	85.073	0.49	0	BASE
A0A8S5PY92	A0A8S5PY92	86.522	0.72	0	BASE
A0A7T0L5Q0	A0A7T0L5Q0	65.474	0.29	0	BASE
UPI00200E9605	UPI00200E9605	85.891	0.71	0	BASE
Q83929	Q83929	52.602	0.24	0	BASE
A0A6J7XTD0	A0A6J7XTD0	83.939	0.69	0	BASE
Q58ML5	Q58ML5	82.943	0.66	0	BASE
A8WA27	A8WA27	72.235	0.36	0	BASE
A0A127AZ72	A0A127AZ72	75.099	0.54	0	BASE
A0A1C3S625	A0A1C3S625	70.074	0.52	0	BASE
A0A7M1S0G8	A0A7M1S0G8	79.245	0.69	0	BASE
A0A0F6R7S9	A0A0F6R7S9	74.761	0.57	0	BASE
A0A649V209	A0A649V209	47.094	0.28	0	BASE
A0A6M2YG07	A0A6M2YG07	50.903	0.29	0	BASE
E3SKA4	E3SKA4	85.052	0.68	0	BASE
A0A899IYI6	A0A899IYI6	78.007	0.61	0	BASE
A0A6J5M9G9	A0A6J5M9G9	86.997	0.73	0	BASE
A0A6J7WGR8	A0A6J7WGR8	74.456	0.46	0	BASE
A0A3G8F2N5	A0A3G8F2N5	75.407	0.62	0	BASE
A0A0K0NKM1	A0A0K0NKM1	72.981	0.55	0	BASE
M4QQ71	M4QQ71	84.459	0.67	0	BASE
A0A7T3N3U5	A0A7T3N3U5	63.128	0.41	0	BASE
A0A8S5RHY7	A0A8S5RHY7	75.845	0.36	0	BASE
A0A8S5TBL1	A0A8S5TBL1	66.307	0.46	0	BASE
A0A098GJU2	A0A098GJU2	55.180	0.21	0	BASE
R4TVI3	R4TVI3	93.248	0.76	0	BASE
A0A220T684	A0A220T684	36.487	0.22	0	BASE
A0A6G6XNL5	A0A6G6XNL5	70.396	0.34	0	BASE
A0A516L6E5	A0A516L6E5	85.820	0.7	0	BASE
A0A516L5J2	A0A516L5J2	82.860	0.62	0	BASE
A7ITB8	A7ITB8	51.091	0.17	0	BASE
A0A218MKV8	A0A218MKV8	67.346	0.48	0	BASE
A0A6G5YCB1	A0A6G5YCB1	91.161	0.68	0	BASE
S5MQM4	S5MQM4	52.017	0.13	0	BASE
A0A4D6V0W1	A0A4D6V0W1	66.169	0.43	0	BASE
L7RD90	L7RD90	90.820	0.59	0	BASE
Q3LWZ1	Q3LWZ1	54.577	0.21	0	BASE
Q5ZGF3	Q5ZGF3	80.733	0.65	0	BASE
A0A5J6D861	A0A5J6D861	81.402	0.7	0	BASE
A0A8D9CEI9	A0A8D9CEI9	92.705	0.77	0	BASE
A0A2K9VHP1	A0A2K9VHP1	86.458	0.69	0	BASE
A0A9E9M8K7	A0A9E9M8K7	88.723	0.73	0	BASE
A0A140G6A4	A0A140G6A4	52.821	0.11	0	BASE
A0A7T3U752	A0A7T3U752	51.620	0.26	0	BASE
A0A6G6XXF6	A0A6G6XXF6	87.806	0.72	0	BASE
A0A1V0DYZ5	A0A1V0DYZ5	78.350	0.64	0	BASE
A0A516KN43	A0A516KN43	49.849	0.33	0	BASE
A0A6J7WFV3	A0A6J7WFV3	78.916	0.57	0	BASE
A0A6J5MG55	A0A6J5MG55	44.094	0.26	0	BASE
A0A6J7XLU8	A0A6J7XLU8	80.007	0.52	0	BASE
A0A7G5BA96	A0A7G5BA96	82.166	0.61	0	BASE
A0A2P1CAG5	A0A2P1CAG5	87.303	0.76	0	BASE
Q49PC9	Q49PC9	51.286	0.34	0	BASE
A0A8S5LJH2	A0A8S5LJH2	72.780	0.51	0	BASE
A0A5Q2W931	A0A5Q2W931	86.420	0.72	0	BASE
A0A8S5MNU2	A0A8S5MNU2	73.190	0.53	0	BASE
B1NLC9	B1NLC9	68.747	0.33	0	BASE
A0A516M0F2	A0A516M0F2	92.182	0.59	0	BASE
A0A516LEI2	A0A516LEI2	71.313	0.4	0	BASE
A0A516M6B2	A0A516M6B2	87.609	0.7	0	BASE
A0A1C7A3S3	A0A1C7A3S3	69.783	0.46	0	BASE
A0A8S5TU02	A0A8S5TU02	94.568	0.8	0	BASE
A0A8S5P001	A0A8S5P001	86.751	0.71	0	BASE
A0A8S0I986	A0A8S0I986	56.817	0.17	0	BASE
A0A8S5TRR7	A0A8S5TRR7	90.208	0.76	0	BASE
A0A8S5MRP5	A0A8S5MRP5	87.385	0.69	0	BASE
A0A8S5MF54	A0A8S5MF54	85.438	0.56	0	BASE
A0A8S5RMA1	A0A8S5RMA1	81.810	0.6	0	BASE
UPI0023296F80	UPI0023296F80	87.914	0.72	0	BASE
UPI001C781113	UPI001C781113	92.636	0.77	0	BASE
A0A6J5RPM9	A0A6J5RPM9	85.498	0.7	0	BASE
A0A6J5NBD1	A0A6J5NBD1	84.113	0.62	0	BASE
A0A7M1RTK8	A0A7M1RTK8	90.007	0.74	0	BASE
A0A7D0KP04	A0A7D0KP04	72.388	0.58	0	BASE
A0A2I7RNB7	A0A2I7RNB7	86.112	0.65	0	BASE
A0A2I7RSX7	A0A2I7RSX7	62.925	0.24	0	BASE
A0A2L0V0S0	A0A2L0V0S0	54.337	0.19	0	BASE
A0A649VKC4	A0A649VKC4	83.489	0.71	0	BASE
A0A4P8MWU9	A0A4P8MWU9	68.807	0.28	0	BASE
A0A2P1JT06	A0A2P1JT06	92.032	0.55	0	BASE
A0A0H4IL07	A0A0H4IL07	49.932	0.39	0	BASE
A0A6J5T8W0	A0A6J5T8W0	90.538	0.49	0	BASE
A0A6J7WSF6	A0A6J7WSF6	75.189	0.53	0	BASE
A0A6B9SWF7	A0A6B9SWF7	83.126	0.7	0	BASE
A0A6J4EKD7	A0A6J4EKD7	84.404	0.73	0	BASE
A0A6J5T5W9	A0A6J5T5W9	85.966	0.56	0	BASE
A0A6J5MR02	A0A6J5MR02	86.072	0.69	0	BASE
A0A6J5LTF0	A0A6J5LTF0	90.034	0.75	0	BASE
A0A3Q9R982	A0A3Q9R982	77.004	0.52	0	BASE
A0A7G3KAX8	A0A7G3KAX8	90.251	0.77	0	BASE
A0A2S1GMF6	A0A2S1GMF6	87.697	0.73	0	BASE
A0A7G8LE90	A0A7G8LE90	67.782	0.49	0	BASE
A0A7S6TWZ2	A0A7S6TWZ2	87.774	0.75	0	BASE
A0A8S5L7I2	A0A8S5L7I2	89.705	0.68	0	BASE
A7RAJ2	A7RAJ2	63.007	0.26	0	BASE
R4TVD7	R4TVD7	85.570	0.68	0	BASE
A0A516LPB1	A0A516LPB1	75.280	0.42	0	BASE
A0A8S5PUC3	A0A8S5PUC3	87.326	0.72	0	BASE
A0A514D4R4	A0A514D4R4	82.599	0.42	0	BASE
A0A8S5P5E3	A0A8S5P5E3	85.623	0.62	0	BASE
A0A3G4ZR11	A0A3G4ZR11	81.084	0.67	0	BASE
A0A8S5RQ37	A0A8S5RQ37	80.592	0.66	0	BASE
A0A8S5R2X5	A0A8S5R2X5	74.348	0.53	0	BASE
A0A6J5LPG6	A0A6J5LPG6	86.134	0.65	0	BASE
A0A6J5MQZ9	A0A6J5MQZ9	87.268	0.62	0	BASE
A0A6J5SJ19	A0A6J5SJ19	53.359	0.15	0	BASE
A0A6J5KXW6	A0A6J5KXW6	85.718	0.73	0	BASE
A0A7S5UYL9	A0A7S5UYL9	87.731	0.59	0	BASE
A0A7D5JJI6	A0A7D5JJI6	74.428	0.52	0	BASE
A0A5P8PHX2	A0A5P8PHX2	75.717	0.35	0	BASE
M4SNF5	M4SNF5	75.828	0.37	0	BASE
A0A5Q2WDG5	A0A5Q2WDG5	86.759	0.69	0	BASE
A0A141HRZ6	A0A141HRZ6	90.313	0.63	0	BASE
A0A3G8FU12	A0A3G8FU12	86.953	0.63	0	BASE
M4QPV3	M4QPV3	77.640	0.53	0	BASE
A0A249XTR2	A0A249XTR2	85.811	0.65	0	BASE
A0A7G7WWI8	A0A7G7WWI8	56.775	0.15	0	BASE
A0A3T0IIP0	A0A3T0IIP0	80.594	0.66	0	BASE
A0A2H4UZU0	A0A2H4UZU0	82.737	0.49	0	BASE
A0A8S5VJ43	A0A8S5VJ43	81.873	0.56	0	BASE
A0A516KXH7	A0A516KXH7	83.021	0.67	0	BASE
A0A516M8N8	A0A516M8N8	77.391	0.59	0	BASE
A0A8S5S291	A0A8S5S291	84.253	0.61	0	BASE
A0A7S6NYN8	A0A7S6NYN8	66.330	0.27	0	BASE
A0A8S5M6Y5	A0A8S5M6Y5	85.508	0.67	0	BASE
A7IUX8	A7IUX8	54.407	0.33	0	BASE
A0A161CD02	A0A161CD02	91.318	0.64	0	BASE
A0A6G5YD01	A0A6G5YD01	85.490	0.68	0	BASE
A0A8S0HYI3	A0A8S0HYI3	66.565	0.35	0	BASE
Q91HI4	Q91HI4	65.667	0.5	0	BASE
A0A5B8IEX0	A0A5B8IEX0	63.401	0.41	0	BASE
A0A8S0HUQ5	A0A8S0HUQ5	51.841	0.37	0	BASE
A0A8S5QRA1	A0A8S5QRA1	84.471	0.64	0	BASE
A0A8S5NY89	A0A8S5NY89	52.581	0.3	0	BASE
A0A8D9PFG3	A0A8D9PFG3	73.334	0.34	0	BASE
UPI0002654FF2	UPI0002654FF2	69.027	0.35	0	BASE
A0A6J5QRD3	A0A6J5QRD3	85.137	0.73	0	BASE
A0A6J5SIE2	A0A6J5SIE2	93.435	0.78	0	BASE
A0A0U4B023	A0A0U4B023	79.149	0.59	0	BASE
A0A166Y8T4	A0A166Y8T4	85.831	0.65	0	BASE
A0A0N7CDX0	A0A0N7CDX0	52.767	0.19	0	BASE
A0A7G3M8A2	A0A7G3M8A2	71.281	0.45	0	BASE
A0A4D6E0C8	A0A4D6E0C8	69.254	0.37	0	BASE
A0A2Z4QAM2	A0A2Z4QAM2	80.685	0.63	0	BASE
A0A6J7XMB6	A0A6J7XMB6	71.723	0.47	0	BASE
A0A6J5PXA5	A0A6J5PXA5	88.460	0.75	0	BASE
A0A6J5NB30	A0A6J5NB30	72.803	0.55	0	BASE
A0A8S5L263	A0A8S5L263	65.345	0.33	0	BASE
A0A1B0XTK8	A0A1B0XTK8	86.228	0.55	0	BASE
A0A6M3T9V7	A0A6M3T9V7	79.405	0.47	0	BASE
F5B3S4	F5B3S4	73.410	0.54	0	BASE
A0A3G8F5B3	A0A3G8F5B3	79.966	0.57	0	BASE
A0A8S5T8R9	A0A8S5T8R9	86.172	0.48	0	BASE
A0A8S5TQW3	A0A8S5TQW3	85.718	0.68	0	BASE
A0A0F7L9P9	A0A0F7L9P9	66.158	0.25	0	BASE
A7KAB5	A7KAB5	65.062	0.3	0	BASE
A0A516MHE8	A0A516MHE8	74.872	0.54	0	BASE
A0A8S5N1X9	A0A8S5N1X9	59.645	0.45	0	BASE
A0A346A5X3	A0A346A5X3	55.287	0.27	0	BASE
A0A8S5QPA4	A0A8S5QPA4	79.116	0.46	0	BASE
A0A2D3I6G7	A0A2D3I6G7	55.233	0.1	0	BASE
A0A8S5LA53	A0A8S5LA53	78.744	0.35	0	BASE
A0A1V0SIL8	A0A1V0SIL8	50.501	0.29	0	BASE
A0A8S5R7D1	A0A8S5R7D1	68.566	0.33	0	BASE
UPI001CE6B73C	UPI001CE6B73C	46.490	0.24	0	BASE
A0A6J5PEY0	A0A6J5PEY0	73.484	0.32	0	BASE
G8EY92	G8EY92	72.003	0.49	0	BASE
A0A889IMH3	A0A889IMH3	72.024	0.39	0	BASE
S4U759	S4U759	86.391	0.75	0	BASE
A0A8F2D8W2	A0A8F2D8W2	86.357	0.69	0	BASE
A0A2Z4QBX4	A0A2Z4QBX4	75.034	0.44	0	BASE
A0A8D9C9D6	A0A8D9C9D6	84.015	0.64	0	BASE
A0A2P1JR86	A0A2P1JR86	38.748	0.23	0	BASE
A0A0S0N803	A0A0S0N803	49.117	0.34	0	BASE
A0A2I7RKC6	A0A2I7RKC6	63.622	0.42	0	BASE
A0A5Q2WEN0	A0A5Q2WEN0	88.171	0.7	0	BASE
A0A3G2KCV1	A0A3G2KCV1	65.733	0.39	0	BASE
A0A7S6RB17	A0A7S6RB17	80.867	0.65	0	BASE
E5EPP4	E5EPP4	76.293	0.54	0	BASE
A0A1B1INR3	A0A1B1INR3	83.915	0.69	0	BASE
A0A411BIJ0	A0A411BIJ0	88.841	0.71	0	BASE
A0A6J5NUM7	A0A6J5NUM7	93.109	0.56	0	BASE
A0A6J7X5G7	A0A6J7X5G7	79.673	0.56	0	BASE
A0A6J5L2V6	A0A6J5L2V6	39.882	0.22	0	BASE
A0A4Y6ENE7	A0A4Y6ENE7	63.231	0.33	0	BASE
A0A873WPZ9	A0A873WPZ9	92.007	0.76	0	BASE
K4NX27	K4NX27	80.264	0.42	0	BASE
A0A2L2Q8N8	A0A2L2Q8N8	62.345	0.4	0	BASE
A0A8S5UMH0	A0A8S5UMH0	80.551	0.45	0	BASE
A0A8S5SGD3	A0A8S5SGD3	85.330	0.7	0	BASE
D9IVJ0	D9IVJ0	88.102	0.62	0	BASE
Q7M004	Q7M004	66.546	0.44	0	BASE
A0A516LHQ4	A0A516LHQ4	81.737	0.65	0	BASE
A0A516LY61	A0A516LY61	84.598	0.4	0	BASE
A0A7S9XFF4	A0A7S9XFF4	66.211	0.29	0	BASE
F2Y2S2	F2Y2S2	73.077	0.55	0	BASE
A0A218MKR1	A0A218MKR1	84.047	0.65	0	BASE
A0A165TZC0	A0A165TZC0	86.574	0.62	0	BASE
A0A8S5V2X3	A0A8S5V2X3	91.288	0.73	0	BASE
G3C9V0	G3C9V0	66.586	0.41	0	BASE
A0A2R8F6A7	A0A2R8F6A7	81.880	0.57	0	BASE
A0A8S5SQ72	A0A8S5SQ72	85.729	0.7	0	BASE
A0A515KUC1	A0A515KUC1	62.106	0.37	0	BASE
UPI001FD80640	UPI001FD80640	51.164	0.37	0	BASE
UPI001E80E207	UPI001E80E207	48.501	0.31	0	BASE
A0A6J5RTX7	A0A6J5RTX7	92.098	0.73	0	BASE
A0A4P8NFD5	A0A4P8NFD5	67.162	0.36	0	BASE
A0A2Z5HF88	A0A2Z5HF88	89.815	0.67	0	BASE
A0A2U7N890	A0A2U7N890	60.412	0.11	0	BASE
A0A0A0RST9	A0A0A0RST9	67.195	0.34	0	BASE
A0A173H0S8	A0A173H0S8	77.248	0.43	0	BASE
Q5QF36	Q5QF36	59.201	0.13	0	BASE
A0A126HBT2	A0A126HBT2	90.463	0.67	0	BASE
A0A5Q2WLD4	A0A5Q2WLD4	87.420	0.66	0	BASE
A0A873WH62	A0A873WH62	65.827	0.13	0	BASE
A0A346FCA9	A0A346FCA9	75.739	0.56	0	BASE
A0A7S5YAA9	A0A7S5YAA9	62.147	0.43	0	BASE
R9RFD7	R9RFD7	85.233	0.6	0	BASE
A0A346FDD7	A0A346FDD7	85.453	0.46	0	BASE
A0A7T3N8P1	A0A7T3N8P1	85.695	0.73	0	BASE
A0A6J5LC49	A0A6J5LC49	88.027	0.74	0	BASE
A0A8A6NLK7	A0A8A6NLK7	89.763	0.65	0	BASE
A0A6J5RW02	A0A6J5RW02	72.284	0.45	0	BASE
A0A6J5RUY5	A0A6J5RUY5	85.411	0.47	0	BASE
A0A6J4EHJ0	A0A6J4EHJ0	65.824	0.31	0	BASE
W8CQ23	W8CQ23	76.697	0.53	0	BASE
A0A0P0IDN8	A0A0P0IDN8	57.944	0.3	0	BASE
A0A3S9U8H4	A0A3S9U8H4	85.493	0.68	0	BASE
A0A8E7FMM2	A0A8E7FMM2	73.235	0.45	0	BASE
A0A0F6N4W2	A0A0F6N4W2	64.043	0.28	0	BASE
G9E5D6	G9E5D6	84.779	0.6	0	BASE
A0A2R3ZRM9	A0A2R3ZRM9	60.370	0.37	0	BASE
A0A8S5LB34	A0A8S5LB34	85.824	0.44	0	BASE
A0A516ML14	A0A516ML14	85.252	0.55	0	BASE
F2XXZ0	F2XXZ0	69.658	0.37	0	BASE
A0A8S0I7J4	A0A8S0I7J4	61.268	0.28	0	BASE
A0A410HXP8	A0A410HXP8	83.229	0.66	0	BASE
A0A8S5L8I7	A0A8S5L8I7	68.513	0.49	0	BASE
B3GAK7	B3GAK7	75.202	0.41	0	BASE
A0A3G5AAP3	A0A3G5AAP3	62.376	0.3	0	BASE
A0A8S5LLS2	A0A8S5LLS2	85.786	0.63	0	BASE
A0A1B2TSL4	A0A1B2TSL4	56.348	0.19	0	BASE
Q692N6	Q692N6	41.689	0.22	0	BASE
A0A6J5SCA2	A0A6J5SCA2	85.935	0.69	0	BASE
A0A6J5KR21	A0A6J5KR21	82.179	0.58	0	BASE
A0A1L2CVF3	A0A1L2CVF3	70.621	0.31	0	BASE
A0A097J5K5	A0A097J5K5	66.731	0.51	0	BASE
A0A7L4YJ78	A0A7L4YJ78	79.955	0.45	0	BASE
A0A7S5QXS7	A0A7S5QXS7	92.021	0.72	0	BASE
A0A1B1IRI8	A0A1B1IRI8	91.874	0.72	0	BASE
Q0E5W2	Q0E5W2	68.672	0.42	0	BASE
A0A2L0UZF6	A0A2L0UZF6	73.166	0.54	0	BASE
H6WXA1	H6WXA1	90.309	0.75	0	BASE
A0A7H0XFN0	A0A7H0XFN0	63.059	0.27	0	BASE
A0A6J5M1H7	A0A6J5M1H7	43.991	0.25	0	BASE
A0A6J5LRK1	A0A6J5LRK1	53.002	0.37	0	BASE
A0A6J5LGL4	A0A6J5LGL4	86.217	0.7	0	BASE
K4NWV9	K4NWV9	85.926	0.57	0	BASE
A0A0N7CBK6	A0A0N7CBK6	81.550	0.62	0	BASE
A0A6M3T853	A0A6M3T853	85.962	0.69	0	BASE
A0A385EC50	A0A385EC50	58.085	0.39	0	BASE
A0A649VMW4	A0A649VMW4	85.197	0.69	0	BASE
A0A8F2IX09	A0A8F2IX09	61.180	0.35	0	BASE
A7RB52	A7RB52	53.510	0.35	0	BASE
A0A481ZBQ1	A0A481ZBQ1	85.680	0.7	0	BASE
A0A0F7L869	A0A0F7L869	42.656	0.19	0	BASE
A0A8S5TG54	A0A8S5TG54	80.725	0.64	0	BASE
A0A516KZY2	A0A516KZY2	83.034	0.53	0	BASE
A0A8S5M7K9	A0A8S5M7K9	90.728	0.7	0	BASE
A0A8S5PDX9	A0A8S5PDX9	87.284	0.71	0	BASE
A0A1I9W7F0	A0A1I9W7F0	88.193	0.7	0	BASE
A0A8S0I0N3	A0A8S0I0N3	76.588	0.55	0	BASE
A0A0R7EYU5	A0A0R7EYU5	80.657	0.5	0	BASE
A0A346RNR1	A0A346RNR1	78.336	0.58	0	BASE
A0A8S0HU87	A0A8S0HU87	76.189	0.58	0	BASE
F8TUQ2	F8TUQ2	46.426	0.25	0	BASE
A0A8S5RH03	A0A8S5RH03	89.524	0.73	0	BASE
A0A8S5QT32	A0A8S5QT32	86.352	0.73	0	BASE
Q66X51	Q66X51	83.745	0.59	0	BASE
UPI0020574ED5	UPI0020574ED5	72.110	0.45	0	BASE
A0A6J5MJB9	A0A6J5MJB9	89.003	0.53	0	BASE
A0A345MCH1	A0A345MCH1	79.578	0.61	0	BASE
K7Z9S6	K7Z9S6	85.232	0.62	0	BASE
A0A4Y5NYE3	A0A4Y5NYE3	72.403	0.38	0	BASE
A0A514U245	A0A514U245	88.663	0.7	0	BASE
A0A1B1IND9	A0A1B1IND9	79.813	0.59	0	BASE
A0A649VMD8	A0A649VMD8	76.709	0.52	0	BASE
A0A5P8D901	A0A5P8D901	65.432	0.3	0	BASE
A0A3Q8HY07	A0A3Q8HY07	82.373	0.62	0	BASE
A0A096XEU4	A0A096XEU4	75.797	0.48	0	BASE
A0A9E7QSQ1	A0A9E7QSQ1	88.233	0.73	0	BASE
A0A068EMY6	A0A068EMY6	65.702	0.17	0	BASE
A0A6J5N8T6	A0A6J5N8T6	82.240	0.45	0	BASE
A0A6J5LAR8	A0A6J5LAR8	86.566	0.61	0	BASE
A0A6J5R619	A0A6J5R619	56.453	0.32	0	BASE
A0A6J7W8W4	A0A6J7W8W4	86.017	0.69	0	BASE
A0A6J5KJA9	A0A6J5KJA9	88.387	0.7	0	BASE
A0A6J5L9Y8	A0A6J5L9Y8	86.925	0.63	0	BASE
A0A7U3MFH8	A0A7U3MFH8	74.132	0.51	0	BASE
A0A1B1IRQ2	A0A1B1IRQ2	70.409	0.33	0	BASE
A0A0H3YI07	A0A0H3YI07	68.689	0.42	0	BASE
A0A514K2R0	A0A514K2R0	65.788	0.43	0	BASE
J9Q2H7	J9Q2H7	75.353	0.31	0	BASE
A0A0F7L875	A0A0F7L875	58.046	0.26	0	BASE
A0A516LE40	A0A516LE40	52.699	0.15	0	BASE
A0A516M1D2	A0A516M1D2	84.052	0.68	0	BASE
A0A8S5P488	A0A8S5P488	84.243	0.5	0	BASE
A0A346FY01	A0A346FY01	53.233	0.27	0	BASE
A0A8S5NJW5	A0A8S5NJW5	90.910	0.7	0	BASE
A0A8S0I184	A0A8S0I184	62.408	0.21	0	BASE
A0A7S9SUQ3	A0A7S9SUQ3	91.558	0.71	0	BASE
A0A8S5RCP1	A0A8S5RCP1	87.094	0.65	0	BASE
R9QSP9	R9QSP9	85.803	0.7	0	BASE
A0A8S5PYU4	A0A8S5PYU4	77.666	0.48	0	BASE
R4T8B3	R4T8B3	66.521	0.36	0	BASE
V5TB21	V5TB21	73.034	0.45	0	BASE
UPI000016D827	UPI000016D827	49.172	0.33	0	BASE
UPI001C77234B	UPI001C77234B	79.657	0.68	0	BASE
A0A514TX56	A0A514TX56	58.180	0.13	0	BASE
A0A6J5QA19	A0A6J5QA19	87.879	0.71	0	BASE
A0A6J5QIJ1	A0A6J5QIJ1	59.582	0.23	0	BASE
A0A2H4YFG8	A0A2H4YFG8	87.629	0.72	0	BASE
M4MCJ4	M4MCJ4	83.139	0.43	0	BASE
D6PHJ0	D6PHJ0	89.378	0.69	0	BASE
I7LH93	I7LH93	85.403	0.67	0	BASE
A0A7D3QIN6	A0A7D3QIN6	79.591	0.6	0	BASE
A0A222ZEQ8	A0A222ZEQ8	75.241	0.5	0	BASE
A0A6J5LD13	A0A6J5LD13	67.111	0.43	0	BASE
A0A6J5NG11	A0A6J5NG11	88.244	0.69	0	BASE
A0A6J5KN33	A0A6J5KN33	86.149	0.68	0	BASE
A0A6J5RJ68	A0A6J5RJ68	73.012	0.39	0	BASE
A0A6J7WRJ6	A0A6J7WRJ6	74.024	0.43	0	BASE
A0A6J7XNE3	A0A6J7XNE3	91.678	0.65	0	BASE
A0A3T0IM44	A0A3T0IM44	85.865	0.42	0	BASE
K4F7R1	K4F7R1	80.504	0.56	0	BASE
A0A2I7QU14	A0A2I7QU14	93.247	0.76	0	BASE
A7RAT3	A7RAT3	63.363	0.32	0	BASE
A0A6M4AHR2	A0A6M4AHR2	70.728	0.37	0	BASE
I2CSI3	I2CSI3	61.460	0.32	0	BASE
A0A8S5LUR2	A0A8S5LUR2	54.973	0.25	0	BASE
A0A3G4ZXP0	A0A3G4ZXP0	87.847	0.73	0	BASE
A0A516LWJ3	A0A516LWJ3	85.066	0.67	0	BASE
A0A516LYG8	A0A516LYG8	83.336	0.65	0	BASE
A0A8S5PBQ7	A0A8S5PBQ7	76.294	0.58	0	BASE
A0A8S5SB73	A0A8S5SB73	61.587	0.17	0	BASE
A0A8S5N2C4	A0A8S5N2C4	89.618	0.71	0	BASE
A0A8S5SHF0	A0A8S5SHF0	80.437	0.59	0	BASE
A0A6G5YBI8	A0A6G5YBI8	85.176	0.67	0	BASE
A0A8S5RSS2	A0A8S5RSS2	81.135	0.4	0	BASE
Q38QE5	Q38QE5	65.532	0.19	0	BASE
F8TUT4	F8TUT4	74.519	0.34	0	BASE
A0A8S5TES7	A0A8S5TES7	82.572	0.64	0	BASE
A0A8S5PAM2	A0A8S5PAM2	72.301	0.56	0	BASE
A0A8S5RUA0	A0A8S5RUA0	85.890	0.69	0	BASE
A0A6J5QJ77	A0A6J5QJ77	62.736	0.35	0	BASE
A0A6J5S3P4	A0A6J5S3P4	89.519	0.66	0	BASE
A0A7G9VS65	A0A7G9VS65	88.623	0.72	0	BASE
M1EZF5	M1EZF5	89.215	0.71	0	BASE
K7YPD4	K7YPD4	81.804	0.5	0	BASE
A0A6B9J9A3	A0A6B9J9A3	70.734	0.28	0	BASE
A0A481UQA2	A0A481UQA2	82.198	0.47	0	BASE
A0A9E6YJV9	A0A9E6YJV9	83.429	0.58	0	BASE
A0A2I7RZP6	A0A2I7RZP6	93.718	0.76	0	BASE
A0A6H0X657	A0A6H0X657	72.201	0.48	0	BASE
A0A2H5BQ33	A0A2H5BQ33	70.739	0.57	0	BASE
A0A142F1K4	A0A142F1K4	90.706	0.76	0	BASE
A0A482MUR6	A0A482MUR6	56.609	0.18	0	BASE
A0A5P8PQW9	A0A5P8PQW9	85.576	0.66	0	BASE
A0A515MMX4	A0A515MMX4	77.889	0.61	0	BASE
A0A0K0MWN3	A0A0K0MWN3	87.391	0.66	0	BASE
A0A6J5KS26	A0A6J5KS26	88.870	0.57	0	BASE
A0A6J5N3B7	A0A6J5N3B7	84.482	0.68	0	BASE
A0A6J5LXR4	A0A6J5LXR4	93.015	0.65	0	BASE
A0A6J5R2L8	A0A6J5R2L8	55.330	0.35	0	BASE
A0A6J5T6C7	A0A6J5T6C7	58.471	0.42	0	BASE
G0X547	G0X547	94.662	0.78	0	BASE
A0A2I7R3X3	A0A2I7R3X3	80.647	0.64	0	BASE
A0A482MNV6	A0A482MNV6	89.799	0.75	0	BASE
A0A345KU24	A0A345KU24	72.851	0.52	0	BASE
A0A0U2RR83	A0A0U2RR83	54.240	0.2	0	BASE
A0A0K1H0G3	A0A0K1H0G3	79.919	0.37	0	BASE
A0A8S5RZZ8	A0A8S5RZZ8	86.603	0.62	0	BASE
A0A0F7L946	A0A0F7L946	90.617	0.72	0	BASE
A0A8S5PJP9	A0A8S5PJP9	68.993	0.47	0	BASE
A0A1M7XUK8	A0A1M7XUK8	82.298	0.61	0	BASE
A0A516LUS5	A0A516LUS5	86.558	0.59	0	BASE
A0A516LVS7	A0A516LVS7	85.666	0.56	0	BASE
A0A8S5MAU5	A0A8S5MAU5	86.323	0.65	0	BASE
A0A2I2L5R2	A0A2I2L5R2	66.570	0.33	0	BASE
A0A6G5Y6U3	A0A6G5Y6U3	75.058	0.4	0	BASE
A0A8S5NB41	A0A8S5NB41	92.001	0.76	0	BASE
A0A481Z9K7	A0A481Z9K7	85.916	0.52	0	BASE
A0A8S5VK78	A0A8S5VK78	69.600	0.49	0	BASE
A0A6G5YKS0	A0A6G5YKS0	85.478	0.66	0	BASE
A0A8S5P666	A0A8S5P666	80.506	0.62	0	BASE
M5BH76	M5BH76	57.399	0.15	0	BASE
UPI002067AF73	UPI002067AF73	73.994	0.51	0	BASE
UPI0018AFCAFE	UPI0018AFCAFE	83.156	0.6	0	BASE
A0A6J5L573	A0A6J5L573	73.407	0.39	0	BASE
A0A5J6T9N1	A0A5J6T9N1	70.573	0.41	0	BASE
A0A0B7MRP3	A0A0B7MRP3	58.424	0.33	0	BASE
A0A977KPM0	A0A977KPM0	90.229	0.69	0	BASE
H9C0J6	H9C0J6	82.967	0.54	0	BASE
A0A088FAN6	A0A088FAN6	88.602	0.46	0	BASE
Q9MCG0	Q9MCG0	65.195	0.28	0	BASE
A0A068C829	A0A068C829	85.310	0.56	0	BASE
A0A8F2IFF1	A0A8F2IFF1	50.757	0.27	0	BASE
R4JI57	R4JI57	71.283	0.37	0	BASE
A0A6J7WTL3	A0A6J7WTL3	84.409	0.63	0	BASE
A0A6J5NJX0	A0A6J5NJX0	84.509	0.46	0	BASE
A0A6J5Q704	A0A6J5Q704	73.910	0.36	0	BASE
A0A6J5PC98	A0A6J5PC98	69.943	0.55	0	BASE
A0A6B9SUZ3	A0A6B9SUZ3	57.129	0.34	0	BASE
A0A141HS31	A0A141HS31	89.387	0.47	0	BASE
A0A6B9X457	A0A6B9X457	67.521	0.42	0	BASE
M4HPC7	M4HPC7	60.422	0.37	0	BASE
A0A8S5S6C8	A0A8S5S6C8	92.326	0.57	0	BASE
A0A3G5A3B7	A0A3G5A3B7	86.337	0.7	0	BASE
A0A8S5RQ85	A0A8S5RQ85	87.068	0.63	0	BASE
A0A0N9Q1C2	A0A0N9Q1C2	62.910	0.4	0	BASE
A0A516LY60	A0A516LY60	92.608	0.73	0	BASE
A0A516L0A1	A0A516L0A1	79.626	0.61	0	BASE
A0A3G4ZZ89	A0A3G4ZZ89	64.676	0.32	0	BASE
A0A8S5RAK4	A0A8S5RAK4	48.709	0.24	0	BASE
A0A8S5LE36	A0A8S5LE36	77.407	0.41	0	BASE
A0A8S0I2F5	A0A8S0I2F5	77.075	0.52	0	BASE
O90162	O90162	68.631	0.4	0	BASE
A0A2R8FEL5	A0A2R8FEL5	65.166	0.43	0	BASE
A0A8S0I6K5	A0A8S0I6K5	87.276	0.65	0	BASE
Q677S1	Q677S1	56.981	0.4	0	BASE
A0A6J5LHL5	A0A6J5LHL5	86.382	0.67	0	BASE
A0A7G4AWI9	A0A7G4AWI9	67.006	0.4	0	BASE
A0A4D6TCM6	A0A4D6TCM6	84.313	0.38	0	BASE
A0A127KM08	A0A127KM08	85.938	0.57	0	BASE
A0A2U8UME6	A0A2U8UME6	67.573	0.32	0	BASE
A0A679K5U9	A0A679K5U9	88.136	0.67	0	BASE
A0A9E7LAW2	A0A9E7LAW2	71.570	0.33	0	BASE
A0A385IRY5	A0A385IRY5	85.614	0.7	0	BASE
A0A0F6TGS0	A0A0F6TGS0	82.669	0.61	0	BASE
A0A7G9VZ84	A0A7G9VZ84	73.258	0.54	0	BASE
I7J3Z0	I7J3Z0	73.414	0.55	0	BASE
M4QQH9	M4QQH9	90.670	0.69	0	BASE
A0A5B8RL93	A0A5B8RL93	74.325	0.43	0	BASE
A0A2D1A3Y1	A0A2D1A3Y1	79.958	0.29	0	BASE
A0A6J5R5Y4	A0A6J5R5Y4	88.877	0.73	0	BASE
A0A6J5PUQ0	A0A6J5PUQ0	82.424	0.6	0	BASE
A0A6J7W8H1	A0A6J7W8H1	79.560	0.59	0	BASE
A0A6J5KV76	A0A6J5KV76	88.937	0.63	0	BASE
A0A2I7R952	A0A2I7R952	48.132	0.25	0	BASE
A0A7G3KEH3	A0A7G3KEH3	84.702	0.64	0	BASE
A0A3G6JGW5	A0A3G6JGW5	71.867	0.48	0	BASE
A0A1B2IG46	A0A1B2IG46	67.025	0.28	0	BASE
A0A2U9GFN1	A0A2U9GFN1	58.885	0.28	0	BASE
A0A8S5U726	A0A8S5U726	85.216	0.63	0	BASE
A0A0F7L3V6	A0A0F7L3V6	60.307	0.2	0	BASE
A0A8S5VIZ5	A0A8S5VIZ5	86.277	0.62	0	BASE
A0A516LAF3	A0A516LAF3	88.609	0.65	0	BASE
A0A516M3W0	A0A516M3W0	81.995	0.43	0	BASE
A0A516MPH5	A0A516MPH5	85.014	0.65	0	BASE
A0A516MB62	A0A516MB62	85.426	0.7	0	BASE
A0A481TPX9	A0A481TPX9	57.554	0.26	0	BASE
A0A8S5TVL4	A0A8S5TVL4	85.093	0.68	0	BASE
A0A8S5UNF5	A0A8S5UNF5	49.432	0.27	0	BASE
A0A6G6XQA1	A0A6G6XQA1	65.473	0.32	0	BASE
Q8JKI0	Q8JKI0	66.740	0.35	0	BASE
A0A8S0HTY2	A0A8S0HTY2	89.347	0.65	0	BASE
A0A8S0HVD7	A0A8S0HVD7	86.173	0.56	0	BASE
A0A8S5UE73	A0A8S5UE73	90.058	0.71	0	BASE
A0A6N0C5Q2	A0A6N0C5Q2	67.438	0.36	0	BASE
UPI002240E442	UPI002240E442	72.063	0.49	0	BASE
K4K509	K4K509	88.259	0.66	0	BASE
A0A6J5KG90	A0A6J5KG90	83.686	0.57	0	BASE
A0A7S6R6X7	A0A7S6R6X7	87.672	0.68	0	BASE
A0A067XQN5	A0A067XQN5	63.851	0.37	0	BASE
A0A4D5ZRQ2	A0A4D5ZRQ2	82.026	0.54	0	BASE
G9FI26	G9FI26	74.442	0.45	0	BASE
A0A1B1IUT9	A0A1B1IUT9	83.695	0.6	0	BASE
A0A7T7K8C6	A0A7T7K8C6	85.099	0.67	0	BASE
A0A7G4AWQ9	A0A7G4AWQ9	61.318	0.41	0	BASE
A0A6G6XX90	A0A6G6XX90	90.151	0.62	0	BASE
A0A6J5LSX6	A0A6J5LSX6	70.835	0.39	0	BASE
A0A6J5PGD4	A0A6J5PGD4	76.260	0.47	0	BASE
A0A6J5NCN7	A0A6J5NCN7	68.521	0.49	0	BASE
A0A6J5SLC7	A0A6J5SLC7	87.474	0.65	0	BASE
A0A6J5RQ29	A0A6J5RQ29	96.856	0.78	0	BASE
A0A6J7WV50	A0A6J7WV50	85.339	0.66	0	BASE
A0A6J5MWP9	A0A6J5MWP9	89.893	0.67	0	BASE
A0A8E7FPJ2	A0A8E7FPJ2	81.693	0.66	0	BASE
I6XD76	I6XD76	85.837	0.6	0	BASE
A0A222YYS3	A0A222YYS3	88.287	0.66	0	BASE
A0A0K0N688	A0A0K0N688	88.532	0.71	0	BASE
A0A2R4AM32	A0A2R4AM32	89.243	0.49	0	BASE
A0A7D5K3K4	A0A7D5K3K4	72.867	0.51	0	BASE
A0A2D1GQC2	A0A2D1GQC2	68.529	0.38	0	BASE
Q0NNY8	Q0NNY8	61.440	0.23	0	BASE
A0A7T8G1Z8	A0A7T8G1Z8	73.998	0.38	0	BASE
A0A481YY76	A0A481YY76	56.499	0.33	0	BASE
A0A8S5N0U7	A0A8S5N0U7	53.248	0.24	0	BASE
A0A8S5PTS1	A0A8S5PTS1	85.291	0.68	0	BASE
A0A8S5M6S4	A0A8S5M6S4	81.278	0.59	0	BASE
F8TU67	F8TU67	71.828	0.43	0	BASE
A0A6G5YC63	A0A6G5YC63	70.432	0.47	0	BASE
A0A8S5N6P3	A0A8S5N6P3	85.537	0.64	0	BASE
A0A169MUR8	A0A169MUR8	75.777	0.4	0	BASE
UPI002329543F	UPI002329543F	75.167	0.38	0	BASE
A0A6J5QDM9	A0A6J5QDM9	79.144	0.59	0	BASE
A0A6J7WSM8	A0A6J7WSM8	73.240	0.38	0	BASE
A0A1V0ECB0	A0A1V0ECB0	81.689	0.52	0	BASE
A0A4Y6E7C5	A0A4Y6E7C5	76.393	0.41	0	BASE
A0A3G2KDC9	A0A3G2KDC9	49.223	0.25	0	BASE
A0A2Z5HH97	A0A2Z5HH97	72.833	0.35	0	BASE
A0A482GF98	A0A482GF98	56.893	0.24	0	BASE
A0A8S5KX91	A0A8S5KX91	75.871	0.45	0	BASE
A0A5J6TU88	A0A5J6TU88	90.390	0.69	0	BASE
A0A1I9SA11	A0A1I9SA11	86.109	0.64	0	BASE
Q856G3	Q856G3	67.434	0.47	0	BASE
A0A6J5MPI7	A0A6J5MPI7	68.844	0.35	0	BASE
E1AC13	E1AC13	63.976	0.25	0	BASE
A0A2I7QTS5	A0A2I7QTS5	85.540	0.55	0	BASE
A0A1C9IHS1	A0A1C9IHS1	88.161	0.47	0	BASE
A0A6G8MZ47	A0A6G8MZ47	71.236	0.54	0	BASE
A0A8S5RA95	A0A8S5RA95	82.060	0.53	0	BASE
A0A8S5P0X1	A0A8S5P0X1	85.229	0.59	0	BASE
A0A8S5S533	A0A8S5S533	84.215	0.58	0	BASE
A0A345MPR6	A0A345MPR6	42.652	0.23	0	BASE
A0A2H4UV47	A0A2H4UV47	87.580	0.45	0	BASE
A0A0M4P5F7	A0A0M4P5F7	65.107	0.3	0	BASE
A0A7S6NZ19	A0A7S6NZ19	89.125	0.67	0	BASE
A0A514DC33	A0A514DC33	71.885	0.46	0	BASE
A0A1C9KCI9	A0A1C9KCI9	58.917	0.21	0	BASE
A0A1C3NFM7	A0A1C3NFM7	58.659	0.25	0	BASE
A0A8S5LXH7	A0A8S5LXH7	83.099	0.65	0	BASE
A0A6G7SJY2	A0A6G7SJY2	66.388	0.3	0	BASE
A0A3B8GKC3	A0A3B8GKC3	78.617	0.5	0	BASE
A0A2K9V511	A0A2K9V511	69.231	0.22	0	BASE
A0A9E7E759	A0A9E7E759	88.664	0.68	0	BASE
A0A494RG96	A0A494RG96	86.528	0.67	0	BASE
A0A7G8LPT8	A0A7G8LPT8	89.291	0.69	0	BASE
A0A5B9MV35	A0A5B9MV35	82.023	0.68	0	BASE
A0A3Q9R4U5	A0A3Q9R4U5	86.450	0.72	0	BASE
C8ZKC7	C8ZKC7	88.512	0.71	0	BASE
A0A6J5M3Z0	A0A6J5M3Z0	54.146	0.26	0	BASE
A0A6J5R657	A0A6J5R657	68.712	0.46	0	BASE
A0A8G1LBL5	A0A8G1LBL5	86.145	0.51	0	BASE
A0A650EQK9	A0A650EQK9	82.152	0.58	0	BASE
A0A6G5Y9Z8	A0A6G5Y9Z8	60.368	0.24	0	BASE
A0A6B9SRM3	A0A6B9SRM3	85.595	0.61	0	BASE
A0A8S5TN88	A0A8S5TN88	74.920	0.39	0	BASE
A9YMP7	A9YMP7	80.322	0.4	0	BASE
O72164	O72164	86.140	0.64	0	BASE
A0A3G4ZUC5	A0A3G4ZUC5	92.218	0.61	0	BASE
A0A516MMX8	A0A516MMX8	85.840	0.64	0	BASE
A0A516LSW7	A0A516LSW7	85.577	0.62	0	BASE
A0A516MGE6	A0A516MGE6	86.794	0.64	0	BASE
Q1G656	Q1G656	91.248	0.71	0	BASE
A0A2I6SCG0	A0A2I6SCG0	61.913	0.32	0	BASE
A0A8S5PK25	A0A8S5PK25	81.416	0.47	0	BASE
A0A8S5SJD3	A0A8S5SJD3	79.833	0.53	0	BASE
A0A8S5LUZ3	A0A8S5LUZ3	80.307	0.36	0	BASE
UPI001E7E29A2	UPI001E7E29A2	72.790	0.52	0	BASE
A0A4Y5P125	A0A4Y5P125	75.196	0.54	0	BASE
A0A9E8S3J6	A0A9E8S3J6	83.472	0.66	0	BASE
A0A1J0MHS4	A0A1J0MHS4	91.590	0.48	0	BASE
A0A8F3C7S3	A0A8F3C7S3	80.324	0.56	0	BASE
A0A7S5RB72	A0A7S5RB72	77.100	0.55	0	BASE
A0A088FAI2	A0A088FAI2	61.532	0.41	0	BASE
A0A7D5FS07	A0A7D5FS07	52.737	0.24	0	BASE
G1JW04	G1JW04	86.431	0.59	0	BASE
A0A0N6WGC5	A0A0N6WGC5	64.440	0.32	0	BASE
A0A2L0UZI6	A0A2L0UZI6	86.418	0.64	0	BASE
A0A514U3D6	A0A514U3D6	48.296	0.22	0	BASE
G0YQ99	G0YQ99	76.613	0.42	0	BASE
A0A879R453	A0A879R453	88.583	0.64	0	BASE
A0A6J5L044	A0A6J5L044	92.107	0.63	0	BASE
A0A6J5LN60	A0A6J5LN60	86.611	0.61	0	BASE
A0A6J7WD42	A0A6J7WD42	91.289	0.76	0	BASE
A0A7R8MJP8	A0A7R8MJP8	86.282	0.6	0	BASE
A0A649V6H3	A0A649V6H3	73.409	0.52	0	BASE
A0A3G2KJ41	A0A3G2KJ41	56.896	0.36	0	BASE
A0A4Y1PVX0	A0A4Y1PVX0	46.490	0.17	0	BASE
A0A6H1Z537	A0A6H1Z537	86.538	0.67	0	BASE
A0A6G5YC84	A0A6G5YC84	81.649	0.55	0	BASE
A0A2H4YEX0	A0A2H4YEX0	49.036	0.31	0	BASE
A0A7T3KCY4	A0A7T3KCY4	87.419	0.5	0	BASE
Q80B35	Q80B35	64.993	0.34	0	BASE
Q83033	Q83033	64.296	0.35	0	BASE
A0A8S5V5A6	A0A8S5V5A6	74.980	0.42	0	BASE
A0A0F7L411	A0A0F7L411	57.058	0.37	0	BASE
A0A146JHJ9	A0A146JHJ9	69.606	0.41	0	BASE
A0A516MDV4	A0A516MDV4	64.218	0.41	0	BASE
A0A516LPJ8	A0A516LPJ8	77.754	0.57	0	BASE
H9AA52	H9AA52	72.624	0.57	0	BASE
A0A8S5PTV8	A0A8S5PTV8	78.994	0.47	0	BASE
A0A8S5NML2	A0A8S5NML2	49.486	0.18	0	BASE
A0A8S5MNG8	A0A8S5MNG8	85.468	0.63	0	BASE
A0A3G2YRY2	A0A3G2YRY2	79.390	0.56	0	BASE
A0A7T1KQX1	A0A7T1KQX1	59.379	0.11	0	BASE
A0A1D5API6	A0A1D5API6	79.875	0.47	0	BASE
A0A8S5RS43	A0A8S5RS43	86.378	0.42	0	BASE
UPI001CE5F27D	UPI001CE5F27D	64.115	0.15	0	BASE
A0A6J5PJU0	A0A6J5PJU0	68.310	0.35	0	BASE
A0A6J7WL91	A0A6J7WL91	69.016	0.44	0	BASE
A0A514CUS2	A0A514CUS2	84.734	0.56	0	BASE
H8ZNC1	H8ZNC1	70.837	0.46	0	BASE
A0A2Z4PYQ1	A0A2Z4PYQ1	85.547	0.64	0	BASE
K0NMV7	K0NMV7	86.414	0.7	0	BASE
A0A4D6A1I1	A0A4D6A1I1	58.536	0.24	0	BASE
A0A5J6D8W0	A0A5J6D8W0	78.670	0.61	0	BASE
A0A481V106	A0A481V106	62.300	0.3	0	BASE
A0A6J5LLS5	A0A6J5LLS5	86.791	0.38	0	BASE
A0A6J7WB28	A0A6J7WB28	91.008	0.71	0	BASE
A0A481VTS4	A0A481VTS4	69.054	0.37	0	BASE
A0A0A0RLV2	A0A0A0RLV2	85.768	0.41	0	BASE
A0A8F5QXI2	A0A8F5QXI2	85.659	0.59	0	BASE
A0A5Q2W639	A0A5Q2W639	72.992	0.5	0	BASE
A0A8S5MKS9	A0A8S5MKS9	71.079	0.38	0	BASE
Q8JSI6	Q8JSI6	82.869	0.63	0	BASE
A0A8S5M5Z3	A0A8S5M5Z3	58.608	0.23	0	BASE
A0A516MP66	A0A516MP66	58.934	0.11	0	BASE
A0A8S5MQW7	A0A8S5MQW7	79.331	0.52	0	BASE
M1HTD5	M1HTD5	94.369	0.71	0	BASE
A0A8S5S6S9	A0A8S5S6S9	75.607	0.49	0	BASE
A0A8S5M3Z5	A0A8S5M3Z5	82.352	0.47	0	BASE
A0A345D247	A0A345D247	54.555	0.31	0	BASE
A0A8S5URK1	A0A8S5URK1	71.416	0.33	0	BASE
A0A1V0SA00	A0A1V0SA00	68.520	0.35	0	BASE
A0A8S5NNR2	A0A8S5NNR2	89.362	0.67	0	BASE
UPI0000110746	UPI0000110746	59.786	0.31	0	BASE
UPI001E7CAA2D	UPI001E7CAA2D	85.178	0.53	0	BASE
A0A6J5KRS3	A0A6J5KRS3	68.348	0.25	0	BASE
A0A7G9VS17	A0A7G9VS17	75.976	0.43	0	BASE
M4SMH0	M4SMH0	85.768	0.61	0	BASE
A0A0N9RUW3	A0A0N9RUW3	79.581	0.42	0	BASE
A0A6C6XYS2	A0A6C6XYS2	83.051	0.65	0	BASE
A0A1B1IUV5	A0A1B1IUV5	64.645	0.31	0	BASE
A0A977KNP4	A0A977KNP4	74.482	0.29	0	BASE
A0A678VG60	A0A678VG60	76.026	0.38	0	BASE
E3SKB7	E3SKB7	85.268	0.45	0	BASE
A0A192Y7U3	A0A192Y7U3	74.954	0.49	0	BASE
A0A2P0VPI4	A0A2P0VPI4	75.235	0.55	0	BASE
A0A6J5R3K1	A0A6J5R3K1	76.555	0.49	0	BASE
A0A6J7WFW0	A0A6J7WFW0	77.668	0.43	0	BASE
A0A6J5T3I1	A0A6J5T3I1	76.386	0.6	0	BASE
A0A7S6HSA8	A0A7S6HSA8	63.972	0.21	0	BASE
A0A411AV98	A0A411AV98	64.944	0.35	0	BASE
A0A1B1IS07	A0A1B1IS07	77.281	0.4	0	BASE
A0A6G5Y8D8	A0A6G5Y8D8	48.915	0.22	0	BASE
A0A1B0V203	A0A1B0V203	85.129	0.57	0	BASE
B7SVQ3	B7SVQ3	70.900	0.39	0	BASE
A0A8S5S108	A0A8S5S108	46.648	0.15	0	BASE
A0A516LBZ7	A0A516LBZ7	85.375	0.62	0	BASE
A0A8S5LWP8	A0A8S5LWP8	87.505	0.56	0	BASE
A0A8S0I158	A0A8S0I158	59.152	0.31	0	BASE
F2Y0Y8	F2Y0Y8	79.398	0.48	0	BASE
Q8JKU7	Q8JKU7	68.497	0.34	0	BASE
A0A8S0HSB4	A0A8S0HSB4	81.106	0.48	0	BASE
A0A8S5QIW8	A0A8S5QIW8	57.330	0.28	0	BASE
A0A8S5LXH0	A0A8S5LXH0	64.618	0.23	0	BASE
A0A8S5TIK3	A0A8S5TIK3	74.134	0.35	0	BASE
A0A6J7XAT8	A0A6J7XAT8	90.663	0.46	0	BASE
H9C0J9	H9C0J9	57.991	0.2	0	BASE
A0A7D0GPT3	A0A7D0GPT3	85.603	0.69	0	BASE
A0A6M3YM22	A0A6M3YM22	87.569	0.61	0	BASE
A0A1B1IWC6	A0A1B1IWC6	83.035	0.6	0	BASE
A0A7S5UZZ9	A0A7S5UZZ9	65.743	0.35	0	BASE
A0A5P8PQT0	A0A5P8PQT0	75.289	0.38	0	BASE
I3ULB1	I3ULB1	85.512	0.64	0	BASE
A0A8T8JBB5	A0A8T8JBB5	77.118	0.54	0	BASE
R9S770	R9S770	72.864	0.39	0	BASE
A0A3G3BVD8	A0A3G3BVD8	88.059	0.55	0	BASE
A0A6J5P3P1	A0A6J5P3P1	81.157	0.52	0	BASE
A0A6J5LG66	A0A6J5LG66	90.577	0.47	0	BASE
A0A6J5RKQ3	A0A6J5RKQ3	87.817	0.5	0	BASE
A0A6J5NSX1	A0A6J5NSX1	82.891	0.61	0	BASE
A0A482MMI4	A0A482MMI4	84.908	0.64	0	BASE
F4YCT5	F4YCT5	88.513	0.46	0	BASE
A0A8S5TDN4	A0A8S5TDN4	79.377	0.49	0	BASE
A0A8S5RAV4	A0A8S5RAV4	78.205	0.48	0	BASE
A0A8S5S0P3	A0A8S5S0P3	78.789	0.5	0	BASE
A0A0F7L5Z7	A0A0F7L5Z7	91.763	0.6	0	BASE
A0A6G6XNX7	A0A6G6XNX7	86.619	0.63	0	BASE
A0A516LNL1	A0A516LNL1	83.070	0.58	0	BASE
A0A516MFI6	A0A516MFI6	82.584	0.57	0	BASE
A0A8S5T9P2	A0A8S5T9P2	85.769	0.61	0	BASE
A0A8S5M8Z2	A0A8S5M8Z2	82.693	0.59	0	BASE
A0A8S0I4L3	A0A8S0I4L3	86.179	0.62	0	BASE
H2ED29	H2ED29	84.895	0.57	0	BASE
A0A2P0VNE9	A0A2P0VNE9	84.283	0.43	0	BASE
A0A6N1NWY2	A0A6N1NWY2	63.973	0.43	0	BASE
A0A6C0PJQ1	A0A6C0PJQ1	62.519	0.13	0	BASE
A0A8S5Q7W4	A0A8S5Q7W4	85.800	0.63	0	BASE
A0A8S5TCJ6	A0A8S5TCJ6	87.179	0.62	0	BASE
UPI00118EA409	UPI00118EA409	85.856	0.57	0	BASE
P15237	P15237	56.639	0.17	0	BASE
A0A4D6DS49	A0A4D6DS49	57.520	0.16	0	BASE
A0A2D2W694	A0A2D2W694	48.396	0.22	0	BASE
I1TQ71	I1TQ71	73.081	0.34	0	BASE
Q4ZE51	Q4ZE51	72.057	0.36	0	BASE
A0A7G3I1R2	A0A7G3I1R2	85.095	0.62	0	BASE
A0A6J5S510	A0A6J5S510	82.738	0.47	0	BASE
A0A6J5KLL9	A0A6J5KLL9	85.610	0.6	0	BASE
A0A6J5L238	A0A6J5L238	94.476	0.56	0	BASE
A0A6J5KYJ9	A0A6J5KYJ9	85.076	0.6	0	BASE
A0A1S5R3U6	A0A1S5R3U6	70.775	0.34	0	BASE
A0A4Y6EP02	A0A4Y6EP02	88.535	0.67	0	BASE
E5DSD4	E5DSD4	91.891	0.61	0	BASE
A0A384ZXH6	A0A384ZXH6	67.374	0.32	0	BASE
A0A7U3W2C0	A0A7U3W2C0	77.584	0.46	0	BASE
G5CZ94	G5CZ94	93.343	0.73	0	BASE
A0A8S5PX06	A0A8S5PX06	72.247	0.4	0	BASE
A0A8S5NNI6	A0A8S5NNI6	72.932	0.38	0	BASE
A0A0F7LBC6	A0A0F7LBC6	61.120	0.24	0	BASE
A0A516MG08	A0A516MG08	76.383	0.54	0	BASE
A0A516L1J7	A0A516L1J7	69.647	0.31	0	BASE
A0A516L3G8	A0A516L3G8	89.352	0.74	0	BASE
A0A8S5RJU9	A0A8S5RJU9	66.301	0.19	0	BASE
A0A8S5U0J9	A0A8S5U0J9	90.267	0.58	0	BASE
A0A8S0I755	A0A8S0I755	61.856	0.39	0	BASE
A0A1V0SK82	A0A1V0SK82	65.556	0.4	0	BASE
A0A1V0SAP2	A0A1V0SAP2	80.457	0.38	0	BASE
A0A9E7E7A0	A0A9E7E7A0	87.364	0.69	0	BASE
A8ATR5	A8ATR5	79.095	0.42	0	BASE
A0A2P1JX94	A0A2P1JX94	75.420	0.48	0	BASE
A0A2D1GK07	A0A2D1GK07	75.607	0.45	0	BASE
A0A7S5YDR4	A0A7S5YDR4	79.627	0.4	0	BASE
A0A0K0KW35	A0A0K0KW35	86.926	0.57	0	BASE
A0A1I9SFC3	A0A1I9SFC3	88.571	0.62	0	BASE
A0A6J5NYR2	A0A6J5NYR2	85.152	0.63	0	BASE
A0A6J7WGF9	A0A6J7WGF9	85.720	0.5	0	BASE
A0A6J7XSH2	A0A6J7XSH2	76.947	0.45	0	BASE
A0A4D6B0W7	A0A4D6B0W7	79.138	0.45	0	BASE
A0A8T8L6Q9	A0A8T8L6Q9	68.222	0.36	0	BASE
A0A0K2CL24	A0A0K2CL24	86.579	0.63	0	BASE
A0A8S5S035	A0A8S5S035	74.248	0.46	0	BASE
A0A3G5A254	A0A3G5A254	83.620	0.49	0	BASE
A0A8S5MH07	A0A8S5MH07	70.103	0.4	0	BASE
A0A516L0D4	A0A516L0D4	56.841	0.21	0	BASE
A0A516L2W6	A0A516L2W6	86.636	0.62	0	BASE
A0A516MBH3	A0A516MBH3	83.530	0.37	0	BASE
A0A8S5QNJ9	A0A8S5QNJ9	66.630	0.27	0	BASE
A0A8S5MSZ1	A0A8S5MSZ1	89.170	0.5	0	BASE
A0A8S5TK94	A0A8S5TK94	71.365	0.35	0	BASE
A0A8S0I5P7	A0A8S0I5P7	71.503	0.47	0	BASE
A0A0N9PCK0	A0A0N9PCK0	86.369	0.6	0	BASE
UPI001E6A9DCB	UPI001E6A9DCB	84.683	0.51	0	BASE
A0A0E3EU64	A0A0E3EU64	85.673	0.62	0	BASE
A0A6J5Q681	A0A6J5Q681	78.127	0.47	0	BASE
A0A6J5PPS5	A0A6J5PPS5	84.125	0.38	0	BASE
G8EXV8	G8EXV8	71.832	0.37	0	BASE
A0A1B0XUQ8	A0A1B0XUQ8	59.039	0.36	0	BASE
B6DZX0	B6DZX0	71.629	0.35	0	BASE
A0A386K9J4	A0A386K9J4	74.365	0.41	0	BASE
A0A7D5FJ71	A0A7D5FJ71	73.190	0.42	0	BASE
A0A873WEH5	A0A873WEH5	65.085	0.4	0	BASE
A0A2S1PAR8	A0A2S1PAR8	79.492	0.33	0	BASE
A0A6M3H0K6	A0A6M3H0K6	63.274	0.16	0	BASE
A0A2I7R6H3	A0A2I7R6H3	87.742	0.63	0	BASE
A0A6J5QBH6	A0A6J5QBH6	85.223	0.58	0	BASE
A0A2H4J2K6	A0A2H4J2K6	74.605	0.47	0	BASE
A0A6J5TDJ2	A0A6J5TDJ2	85.439	0.64	0	BASE
A0A6J5RH98	A0A6J5RH98	88.153	0.46	0	BASE
A0A6J7XNH6	A0A6J7XNH6	85.905	0.56	0	BASE
F5B495	F5B495	89.759	0.66	0	BASE
A0A7G9A411	A0A7G9A411	94.357	0.57	0	BASE
A0A1D8KTW8	A0A1D8KTW8	79.507	0.45	0	BASE
A0A8S5MT04	A0A8S5MT04	57.638	0.25	0	BASE
A0A679EX05	A0A679EX05	57.201	0.21	0	BASE
M1HKF6	M1HKF6	81.216	0.41	0	BASE
A0A8S5R2A0	A0A8S5R2A0	71.074	0.41	0	BASE
A0A0F7L4E7	A0A0F7L4E7	65.901	0.41	0	BASE
A0A0F7L2G3	A0A0F7L2G3	71.433	0.39	0	BASE
A0A8S5S5W1	A0A8S5S5W1	77.170	0.41	0	BASE
A0A3G4ZYC4	A0A3G4ZYC4	87.692	0.64	0	BASE
A0A8S5UBV7	A0A8S5UBV7	53.376	0.34	0	BASE
A0A516KX22	A0A516KX22	76.008	0.42	0	BASE
A0A8S0I7X1	A0A8S0I7X1	73.055	0.4	0	BASE
A0A8S5M0Y1	A0A8S5M0Y1	68.844	0.36	0	BASE
A0A8S5TSH7	A0A8S5TSH7	86.504	0.65	0	BASE
R4TH20	R4TH20	57.268	0.33	0	BASE
A0A1V0SC55	A0A1V0SC55	86.728	0.43	0	BASE
A0A8S5U5V6	A0A8S5U5V6	83.234	0.45	0	BASE
UPI001E730F7F	UPI001E730F7F	53.262	0.24	0	BASE
Q5GQI0	Q5GQI0	86.425	0.64	0	BASE
A0A6J5PZZ5	A0A6J5PZZ5	62.143	0.33	0	BASE
A0A514DEV5	A0A514DEV5	71.286	0.34	0	BASE
A0A6G5XNN2	A0A6G5XNN2	86.261	0.64	0	BASE
D6PG18	D6PG18	86.364	0.56	0	BASE
A0A6J5M5V5	A0A6J5M5V5	83.741	0.4	0	BASE
A0A2P0W9T5	A0A2P0W9T5	77.367	0.4	0	BASE
A0A2D1GQ61	A0A2D1GQ61	81.131	0.58	0	BASE
A0A6M4AHY6	A0A6M4AHY6	67.877	0.32	0	BASE
A0A0F7LAJ5	A0A0F7LAJ5	67.139	0.33	0	BASE
A0A516MAD5	A0A516MAD5	85.056	0.65	0	BASE
A0A5Q2W423	A0A5Q2W423	83.199	0.57	0	BASE
F2Y332	F2Y332	91.364	0.62	0	BASE
A0A8S0I9J3	A0A8S0I9J3	82.354	0.48	0	BASE
A0A8S5RF98	A0A8S5RF98	60.082	0.37	0	BASE
A0A6N0C3M0	A0A6N0C3M0	50.265	0.2	0	BASE
A0A8D9UI60	A0A8D9UI60	84.895	0.54	0	BASE
Q8ALT5	Q8ALT5	87.181	0.62	0	BASE
A0A6J5R0J4	A0A6J5R0J4	85.661	0.44	0	BASE
A0A6J5PYM4	A0A6J5PYM4	62.000	0.23	0	BASE
A0A874V3W4	A0A874V3W4	62.064	0.26	0	BASE
A0A4D5ZRU8	A0A4D5ZRU8	75.533	0.31	0	BASE
A0A0N9SJU6	A0A0N9SJU6	79.718	0.52	0	BASE
E3SMW5	E3SMW5	83.350	0.48	0	BASE
I3PV17	I3PV17	75.353	0.49	0	BASE
A0A4D5ZPW4	A0A4D5ZPW4	85.592	0.6	0	BASE
A6N212	A6N212	73.775	0.26	0	BASE
A0A088FR12	A0A088FR12	85.513	0.62	0	BASE
A0A4D6E4N6	A0A4D6E4N6	86.671	0.49	0	BASE
A0A6J5PI42	A0A6J5PI42	82.883	0.58	0	BASE
A0A6J5ND15	A0A6J5ND15	83.636	0.4	0	BASE
A0A6J7WFG0	A0A6J7WFG0	72.772	0.37	0	BASE
A0A1S5R3X6	A0A1S5R3X6	80.667	0.52	0	BASE
A0A7U0J3T8	A0A7U0J3T8	87.818	0.42	0	BASE
A0A8D9PEW9	A0A8D9PEW9	82.799	0.6	0	BASE
I2BFV6	I2BFV6	80.886	0.47	0	BASE
A0A8S5NVN8	A0A8S5NVN8	85.158	0.54	0	BASE
A0A8S5QUV0	A0A8S5QUV0	86.574	0.54	0	BASE
A0A219PCC8	A0A219PCC8	68.339	0.39	0	BASE
A0A8S5S059	A0A8S5S059	91.652	0.68	0	BASE
A0A8K1T0Y6	A0A8K1T0Y6	81.439	0.51	0	BASE
A0A0F7LCN1	A0A0F7LCN1	61.607	0.32	0	BASE
A0A8S5T875	A0A8S5T875	82.682	0.42	0	BASE
A0A8S0I8Y3	A0A8S0I8Y3	61.552	0.39	0	BASE
A0A8S5PRC7	A0A8S5PRC7	85.950	0.61	0	BASE
A0A8S5LEM0	A0A8S5LEM0	85.376	0.57	0	BASE
A0A8S5MJT7	A0A8S5MJT7	92.549	0.65	0	BASE
V9TII6	V9TII6	69.632	0.35	0	BASE
A0A6J5L4Q7	A0A6J5L4Q7	85.797	0.65	0	BASE
A0A1D8KTV3	A0A1D8KTV3	87.855	0.64	0	BASE
A0A0E3DMY0	A0A0E3DMY0	60.114	0.12	0	BASE
A0A2H4YG85	A0A2H4YG85	76.456	0.4	0	BASE
A0A2Z5HHW4	A0A2Z5HHW4	86.651	0.66	0	BASE
A0A6G6XTL0	A0A6G6XTL0	63.013	0.25	0	BASE
A0A9E9BZ44	A0A9E9BZ44	75.794	0.39	0	BASE
A0A6J5RJS0	A0A6J5RJS0	71.398	0.4	0	BASE
A0A1I9KG45	A0A1I9KG45	67.516	0.3	0	BASE
A0A8S5M7M6	A0A8S5M7M6	83.631	0.49	0	BASE
Q9PZ48	Q9PZ48	80.020	0.34	0	BASE
A0A8S5R875	A0A8S5R875	63.578	0.28	0	BASE
A0A516LAG2	A0A516LAG2	85.440	0.45	0	BASE
A0A516M2R6	A0A516M2R6	85.951	0.63	0	BASE
M4QRX3	M4QRX3	86.146	0.61	0	BASE
A0A8S5S4I3	A0A8S5S4I3	67.483	0.32	0	BASE
A0A8S0I5X2	A0A8S0I5X2	87.031	0.38	0	BASE
A0A8S5RC00	A0A8S5RC00	71.093	0.37	0	BASE
A0A8S5LY82	A0A8S5LY82	73.633	0.4	0	BASE
A0A3G4ZPP0	A0A3G4ZPP0	80.974	0.36	0	BASE
A0A8S5RPE7	A0A8S5RPE7	61.543	0.32	0	BASE
H2EE21	H2EE21	73.704	0.46	0	BASE
A0A8S5TEL8	A0A8S5TEL8	69.562	0.34	0	BASE
A0A8S5PX95	A0A8S5PX95	69.612	0.41	0	BASE
A0A8S5LQS3	A0A8S5LQS3	70.290	0.31	0	BASE
A0A6G8R1B5	A0A6G8R1B5	94.265	0.58	0	BASE
A0A2H5BHI1	A0A2H5BHI1	56.840	0.33	0	BASE
A0A0A8WIG3	A0A0A8WIG3	77.393	0.51	0	BASE
A0A879R2C8	A0A879R2C8	73.939	0.43	0	BASE
A0A2H4P820	A0A2H4P820	85.364	0.55	0	BASE
A0A6G8R6C6	A0A6G8R6C6	88.449	0.58	0	BASE
A0A6J5N6U9	A0A6J5N6U9	85.390	0.52	0	BASE
F8WPU2	F8WPU2	87.625	0.63	0	BASE
A0A2I6UGR7	A0A2I6UGR7	49.985	0.13	0	BASE
A0A288TZS3	A0A288TZS3	81.167	0.5	0	BASE
A0A481XUD5	A0A481XUD5	79.479	0.52	0	BASE
A0A8S5TRF7	A0A8S5TRF7	74.560	0.41	0	BASE
A0A8S5MU73	A0A8S5MU73	47.605	0.13	0	BASE
A0A8S5QJI9	A0A8S5QJI9	66.780	0.43	0	BASE
A0A8S5VL09	A0A8S5VL09	89.000	0.6	0	BASE
U5JLJ8	U5JLJ8	69.746	0.33	0	BASE
A0A3G4ZVU3	A0A3G4ZVU3	85.291	0.51	0	BASE
A0A516KVY7	A0A516KVY7	94.478	0.68	0	BASE
A0A516L5S4	A0A516L5S4	80.602	0.53	0	BASE
A0A8S5NZL3	A0A8S5NZL3	66.533	0.31	0	BASE
A0A8S0I887	A0A8S0I887	92.356	0.61	0	BASE
A0A7D7JR95	A0A7D7JR95	74.224	0.3	0	BASE
A0A6B9KU55	A0A6B9KU55	56.228	0.29	0	BASE
A0A3G5ACZ7	A0A3G5ACZ7	63.790	0.25	0	BASE
A0A8S5SZ52	A0A8S5SZ52	87.219	0.55	0	BASE
A0A6J5MM89	A0A6J5MM89	77.998	0.43	0	BASE
A0A6B9SV37	A0A6B9SV37	80.303	0.52	0	BASE
A0A7T1KS63	A0A7T1KS63	72.061	0.22	0	BASE
A0A514DFA0	A0A514DFA0	80.384	0.43	0	BASE
A0A4P8N7B6	A0A4P8N7B6	92.646	0.6	0	BASE
A0A219YDB4	A0A219YDB4	68.264	0.2	0	BASE
M1IP19	M1IP19	73.945	0.42	0	BASE
A0A6S4PLB0	A0A6S4PLB0	85.059	0.52	0	BASE
E3SP35	E3SP35	86.478	0.56	0	BASE
A0A6J7X265	A0A6J7X265	83.426	0.46	0	BASE
A0A6B9SW63	A0A6B9SW63	75.479	0.39	0	BASE
A0A7U0GCV3	A0A7U0GCV3	85.959	0.51	0	BASE
A0A8S5R717	A0A8S5R717	57.130	0.31	0	BASE
Q9XJF5	Q9XJF5	86.982	0.52	0	BASE
A0A858NFM6	A0A858NFM6	87.802	0.53	0	BASE
A0A8S5RNX5	A0A8S5RNX5	69.401	0.42	0	BASE
A0A8S5PLI2	A0A8S5PLI2	82.158	0.46	0	BASE
A0A516KVM2	A0A516KVM2	82.143	0.46	0	BASE
A0A516LNV4	A0A516LNV4	85.366	0.57	0	BASE
R4T7C6	R4T7C6	76.996	0.41	0	BASE
A0A5Q2W9N3	A0A5Q2W9N3	55.072	0.17	0	BASE
A0A8S5USK4	A0A8S5USK4	70.454	0.34	0	BASE
A0A8S0I1I0	A0A8S0I1I0	86.700	0.55	0	BASE
A0A8S5V936	A0A8S5V936	75.021	0.19	0	BASE
A0A8S5QRE6	A0A8S5QRE6	80.780	0.53	0	BASE
E3SQY4	E3SQY4	94.762	0.6	0	BASE
A0A7H0XB07	A0A7H0XB07	67.768	0.24	0	BASE
D6PEJ5	D6PEJ5	86.003	0.5	0	BASE
J9PMC6	J9PMC6	66.186	0.28	0	BASE
A0A1B1IW89	A0A1B1IW89	67.520	0.36	0	BASE
A0A6G6XUT0	A0A6G6XUT0	88.883	0.6	0	BASE
A0A1U9ZA33	A0A1U9ZA33	85.319	0.59	0	BASE
A0A143FHM9	A0A143FHM9	74.077	0.45	0	BASE
A0A514U4K8	A0A514U4K8	73.397	0.47	0	BASE
A0A874U8I1	A0A874U8I1	61.243	0.35	0	BASE
A0A6M3TCL6	A0A6M3TCL6	74.533	0.32	0	BASE
A0A5J6TVJ5	A0A5J6TVJ5	67.458	0.38	0	BASE
A0A0A8WFL9	A0A0A8WFL9	65.748	0.38	0	BASE
A0A1J0MDG6	A0A1J0MDG6	79.622	0.42	0	BASE
Q8B583	Q8B583	86.174	0.52	0	BASE
A0A8S5S6X5	A0A8S5S6X5	63.471	0.37	0	BASE
A0A8S5M8S7	A0A8S5M8S7	85.102	0.39	0	BASE
A0A8S5VJ33	A0A8S5VJ33	76.457	0.37	0	BASE
A0A8S5R1Q0	A0A8S5R1Q0	88.846	0.64	0	BASE
A0A8S0I2T4	A0A8S0I2T4	66.763	0.33	0	BASE
A0A8S5R4L0	A0A8S5R4L0	85.735	0.62	0	BASE
A0A8S5RW49	A0A8S5RW49	88.118	0.53	0	BASE
A0A8S5RMM9	A0A8S5RMM9	72.478	0.38	0	BASE
A0A285PWM9	A0A285PWM9	85.896	0.52	0	BASE
Q87304	Q87304	84.186	0.39	0	BASE
A0A6J5MJP8	A0A6J5MJP8	96.276	0.73	0	BASE
I6WLW9	I6WLW9	73.062	0.32	0	BASE
A0A6B9M3P7	A0A6B9M3P7	75.493	0.37	0	BASE
A0A384ZVT9	A0A384ZVT9	73.899	0.38	0	BASE
A0A514A142	A0A514A142	92.399	0.52	0	BASE
A0A6B9SYC3	A0A6B9SYC3	73.592	0.39	0	BASE
A0A7T3N868	A0A7T3N868	77.009	0.35	0	BASE
A0A3G3M240	A0A3G3M240	61.751	0.18	0	BASE
J9RW10	J9RW10	85.267	0.51	0	BASE
A0A8S5SJ66	A0A8S5SJ66	70.673	0.34	0	BASE
A0A8S5MLD6	A0A8S5MLD6	57.811	0.13	0	BASE
A0A516MBB3	A0A516MBB3	91.010	0.62	0	BASE
A0A8S5URB5	A0A8S5URB5	66.879	0.3	0	BASE
A0A8S0I8G3	A0A8S0I8G3	86.190	0.56	0	BASE
A0A8S5S605	A0A8S5S605	88.233	0.5	0	BASE
Q83339	Q83339	68.303	0.18	0	BASE
A0A8S0I5C3	A0A8S0I5C3	66.502	0.32	0	BASE
R4T706	R4T706	86.008	0.58	0	BASE
A0A8S5NRU9	A0A8S5NRU9	77.110	0.39	0	BASE
A0A6J5T6E5	A0A6J5T6E5	86.463	0.57	0	BASE
A0A482JFJ9	A0A482JFJ9	60.592	0.27	0	BASE
A0A7G3PLY4	A0A7G3PLY4	64.631	0.31	0	BASE
A0A2K9V365	A0A2K9V365	87.949	0.48	0	BASE
A0A8E5E9L7	A0A8E5E9L7	85.822	0.56	0	BASE
A0A7R7J2S7	A0A7R7J2S7	66.768	0.14	0	BASE
A0A4D6B043	A0A4D6B043	77.529	0.39	0	BASE
A8ATN3	A8ATN3	63.021	0.37	0	BASE
A0A6M3YMX8	A0A6M3YMX8	75.527	0.41	0	BASE
A0A142K5I2	A0A142K5I2	74.780	0.3	0	BASE
A0A6J7XEN8	A0A6J7XEN8	82.063	0.37	0	BASE
A0A8S5SUP8	A0A8S5SUP8	74.001	0.4	0	BASE
A0A8S0HXM8	A0A8S0HXM8	79.288	0.34	0	BASE
A0A8S5NN65	A0A8S5NN65	64.188	0.34	0	BASE
A0A8S5P120	A0A8S5P120	63.590	0.26	0	BASE
A0A1V0SJP7	A0A1V0SJP7	87.116	0.64	0	BASE
A0A0N9QY74	A0A0N9QY74	84.241	0.46	0	BASE
A0A0B5H9Z3	A0A0B5H9Z3	76.660	0.49	0	BASE
A0A873WD76	A0A873WD76	90.554	0.61	0	BASE
A0A5P8DCG8	A0A5P8DCG8	75.220	0.42	0	BASE
I7H896	I7H896	93.777	0.59	0	BASE
A0A5J6TSJ4	A0A5J6TSJ4	55.743	0.13	0	BASE
A0A7H0XG20	A0A7H0XG20	80.220	0.56	0	BASE
A0A1S6L131	A0A1S6L131	57.713	0.29	0	BASE
A0A8S5N638	A0A8S5N638	81.560	0.44	0	BASE
Q91F98	Q91F98	88.603	0.48	0	BASE
A0A8S5P250	A0A8S5P250	63.158	0.15	0	BASE
A0A8S0I538	A0A8S0I538	86.505	0.62	0	BASE
A0A3G5A5D8	A0A3G5A5D8	82.865	0.43	0	BASE
A0A8S5QXN0	A0A8S5QXN0	69.389	0.33	0	BASE
A0A2H4UT88	A0A2H4UT88	75.923	0.41	0	BASE
A0A8S5N781	A0A8S5N781	84.709	0.54	0	BASE
A0A8S0I1R2	A0A8S0I1R2	85.058	0.55	0	BASE
A0A8S5TMJ0	A0A8S5TMJ0	85.709	0.47	0	BASE
A0A8S5RVB1	A0A8S5RVB1	76.932	0.37	0	BASE
A0A8S5NRR1	A0A8S5NRR1	76.812	0.46	0	BASE
A0A8S5UQT4	A0A8S5UQT4	74.042	0.39	0	BASE
A0A8S5V8D6	A0A8S5V8D6	86.649	0.52	0	BASE
Q97024	Q97024	55.673	0.17	0	BASE
A0A1D8KT97	A0A1D8KT97	55.160	0.17	0	BASE
A0A2H5BQG2	A0A2H5BQG2	85.976	0.51	0	BASE
A0A5H2QU70	A0A5H2QU70	76.118	0.37	0	BASE
A0A482MER1	A0A482MER1	68.571	0.34	0	BASE
A0A3G3BY33	A0A3G3BY33	69.024	0.39	0	BASE
A0A6J5SLP1	A0A6J5SLP1	70.544	0.3	0	BASE
A0A6J5RUK7	A0A6J5RUK7	85.120	0.41	0	BASE
A0A7S9SS25	A0A7S9SS25	66.733	0.33	0	BASE
A0A0N7CAK3	A0A0N7CAK3	69.077	0.33	0	BASE
A0A516L5N4	A0A516L5N4	80.099	0.44	0	BASE
A0A8S5NLC9	A0A8S5NLC9	65.611	0.3	0	BASE
A0A8S5QEW1	A0A8S5QEW1	85.089	0.47	0	BASE
A0A8S5VUC9	A0A8S5VUC9	77.698	0.51	0	BASE
A0A7D5KUP4	A0A7D5KUP4	74.936	0.32	0	BASE
A0A516L8D9	A0A516L8D9	88.815	0.46	0	BASE
A0A8S5RAZ1	A0A8S5RAZ1	85.649	0.55	0	BASE
A0A8S5RXL7	A0A8S5RXL7	61.874	0.17	0	BASE
A0A8S5ME73	A0A8S5ME73	73.874	0.41	0	BASE
A0A6B9DNX0	A0A6B9DNX0	85.175	0.42	0	BASE
A0A8S5T4I5	A0A8S5T4I5	62.477	0.3	0	BASE
A0A8S5NNZ5	A0A8S5NNZ5	67.397	0.27	0	BASE
A0A2L1IVI6	A0A2L1IVI6	90.333	0.62	0	BASE
A0A1W6DWW3	A0A1W6DWW3	87.833	0.6	0	BASE
A0A1X9SGW7	A0A1X9SGW7	85.053	0.5	0	BASE
A0A1L5C055	A0A1L5C055	91.375	0.53	0	BASE
A0A411AW59	A0A411AW59	89.039	0.53	0	BASE
A0A2Z5ZCW6	A0A2Z5ZCW6	72.130	0.3	0	BASE
A0A6G8R401	A0A6G8R401	82.415	0.42	0	BASE
A0A3Q9R8I7	A0A3Q9R8I7	77.862	0.45	0	BASE
A0A6J7WAF8	A0A6J7WAF8	85.275	0.56	0	BASE
A0A7S5UZ42	A0A7S5UZ42	74.509	0.32	0	BASE
A0A141ZNF4	A0A141ZNF4	59.320	0.14	0	BASE
A0A8S5SUP7	A0A8S5SUP7	76.279	0.36	0	BASE
A0A8S5MTY1	A0A8S5MTY1	79.095	0.34	0	BASE
A0A8S5TU73	A0A8S5TU73	86.202	0.44	0	BASE
A0A858NGZ8	A0A858NGZ8	61.590	0.25	0	BASE
A0A8S5PIA8	A0A8S5PIA8	60.542	0.29	0	BASE
A0A8S5TNE0	A0A8S5TNE0	76.004	0.42	0	BASE
A0A514D8L7	A0A514D8L7	64.141	0.24	0	BASE
A0A8S5UBY1	A0A8S5UBY1	58.871	0.26	0	BASE
A0A8S5NXF5	A0A8S5NXF5	69.924	0.35	0	BASE
A0A2Z5VIS8	A0A2Z5VIS8	64.341	0.15	0	BASE
A0A8S5UZ10	A0A8S5UZ10	83.496	0.46	0	BASE
A0A8S5UN45	A0A8S5UN45	67.480	0.32	0	BASE
F8TU79	F8TU79	72.319	0.38	0	BASE
A0A8S5N2J5	A0A8S5N2J5	78.632	0.42	0	BASE
Q80GP1	Q80GP1	65.455	0.28	0	BASE
Q678B8	Q678B8	68.463	0.37	0	BASE
A0A8S5TP15	A0A8S5TP15	67.793	0.32	0	BASE
A0A8D9PFW5	A0A8D9PFW5	86.077	0.49	0	BASE
A0A6J5M5E9	A0A6J5M5E9	71.952	0.26	0	BASE
A0A0C4K3P5	A0A0C4K3P5	86.295	0.47	0	BASE
A0A2H4IAW8	A0A2H4IAW8	86.412	0.44	0	BASE
A0A0N7BX02	A0A0N7BX02	65.663	0.24	0	BASE
A0A2I6QR18	A0A2I6QR18	77.380	0.45	0	BASE
S5M9K6	S5M9K6	62.501	0.31	0	BASE
A0A879R1Y8	A0A879R1Y8	85.075	0.53	0	BASE
A0A2D0ZNU0	A0A2D0ZNU0	67.021	0.29	0	BASE
A0A3G6K211	A0A3G6K211	87.023	0.47	0	BASE
A0A6J5MEI3	A0A6J5MEI3	68.753	0.34	0	BASE
R9R0U6	R9R0U6	83.234	0.56	0	BASE
A0A6B9Q865	A0A6B9Q865	80.635	0.35	0	BASE
A0A8S5PMZ6	A0A8S5PMZ6	91.855	0.56	0	BASE
A0A8S5RKF8	A0A8S5RKF8	82.406	0.47	0	BASE
A0A8S5MKI2	A0A8S5MKI2	73.814	0.39	0	BASE
A0A8S5UX86	A0A8S5UX86	87.607	0.58	0	BASE
A0A8S5T8Z3	A0A8S5T8Z3	65.100	0.28	0	BASE
A0A8S5MHH1	A0A8S5MHH1	79.567	0.39	0	BASE
M1I2J8	M1I2J8	61.424	0.26	0	BASE
A0A6G8J3S6	A0A6G8J3S6	88.100	0.5	0	BASE
A0A8S5P7B9	A0A8S5P7B9	70.024	0.38	0	BASE
A7KW52	A7KW52	71.053	0.34	0	BASE
S4TZZ6	S4TZZ6	75.205	0.46	0	BASE
A0A5P8D5M3	A0A5P8D5M3	89.611	0.51	0	BASE
A0A482GKB7	A0A482GKB7	80.471	0.36	0	BASE
A0A0N7BXP1	A0A0N7BXP1	61.085	0.25	0	BASE
A0A6M9Z6C4	A0A6M9Z6C4	85.091	0.38	0	BASE
A0A514A146	A0A514A146	65.317	0.27	0	BASE
A0A5J6TCB5	A0A5J6TCB5	86.137	0.36	0	BASE
B3VCU0	B3VCU0	77.499	0.39	0	BASE
A0A6J5MV94	A0A6J5MV94	69.424	0.15	0	BASE
A0A6J7WVU9	A0A6J7WVU9	91.090	0.51	0	BASE
A0A1P8VWH5	A0A1P8VWH5	89.194	0.44	0	BASE
A0A514DHF4	A0A514DHF4	93.915	0.63	0	BASE
A0A8S5NEV0	A0A8S5NEV0	86.514	0.42	0	BASE
A0A8S5RGJ4	A0A8S5RGJ4	81.678	0.47	0	BASE
A0A8S5S0J5	A0A8S5S0J5	78.380	0.44	0	BASE
A0A8S5VNB9	A0A8S5VNB9	67.195	0.33	0	BASE
A0A8S5P2P6	A0A8S5P2P6	51.568	0.12	0	BASE
A0A8S5RNY7	A0A8S5RNY7	80.562	0.48	0	BASE
A0A8S5TTH6	A0A8S5TTH6	65.055	0.2	0	BASE
A0A6M6A9P8	A0A6M6A9P8	69.208	0.24	0	BASE
A0A8S5QRT0	A0A8S5QRT0	68.591	0.32	0	BASE
A0A8S5UTH9	A0A8S5UTH9	79.603	0.4	0	BASE
A0A8S5T3A2	A0A8S5T3A2	64.635	0.39	0	BASE
A0A8S5PYI2	A0A8S5PYI2	67.960	0.3	0	BASE
E3UE91	E3UE91	65.121	0.25	0	BASE
E5E4C2	E5E4C2	90.497	0.47	0	BASE
A0A2D1GPE5	A0A2D1GPE5	75.828	0.41	0	BASE
A0A4D6AAX4	A0A4D6AAX4	86.895	0.44	0	BASE
A0A6J5M003	A0A6J5M003	85.244	0.43	0	BASE
E5DRN3	E5DRN3	78.009	0.36	0	BASE
A0A8D9PEZ7	A0A8D9PEZ7	71.193	0.34	0	BASE
A0A075FHB4	A0A075FHB4	86.360	0.55	0	BASE
A0A8S5TYB0	A0A8S5TYB0	62.773	0.15	0	BASE
A0A858NUN3	A0A858NUN3	84.002	0.42	0	BASE
A0A8S5VJM3	A0A8S5VJM3	71.871	0.36	0	BASE
A0A8S5QXV4	A0A8S5QXV4	75.141	0.36	0	BASE
A0A8S5Q1D4	A0A8S5Q1D4	74.166	0.31	0	BASE
A0A8S5USF6	A0A8S5USF6	79.308	0.39	0	BASE
A0A2I6SC71	A0A2I6SC71	56.669	0.12	0	BASE
A0A8S5N0Q6	A0A8S5N0Q6	90.349	0.52	0	BASE
A0A8S5VK56	A0A8S5VK56	63.261	0.15	0	BASE
A0A8S0HSA0	A0A8S0HSA0	85.097	0.52	0	BASE
A0A8S5QGS8	A0A8S5QGS8	52.674	0.2	0	BASE
A0A8S5SE82	A0A8S5SE82	84.187	0.34	0	BASE
A0A4D6DRV4	A0A4D6DRV4	67.990	0.28	0	BASE
A0A8S5PYM7	A0A8S5PYM7	67.651	0.19	0	BASE
A0A8S5RJJ1	A0A8S5RJJ1	76.571	0.4	0	BASE
Q74456	Q74456	71.972	0.28	0	BASE
A0A068CH79	A0A068CH79	62.263	0.19	0	BASE
A0A7L8G4U9	A0A7L8G4U9	81.497	0.4	0	BASE
A0A345AVF7	A0A345AVF7	66.386	0.37	0	BASE
A0A345L5M3	A0A345L5M3	55.784	0.18	0	BASE
A0A5J6T7P6	A0A5J6T7P6	76.269	0.41	0	BASE
A0A8S5S5H7	A0A8S5S5H7	72.777	0.33	0	BASE
A0A8S5RZW0	A0A8S5RZW0	80.854	0.42	0	BASE
A0A8S5PAM8	A0A8S5PAM8	88.162	0.46	0	BASE
A0A8S5NUB5	A0A8S5NUB5	82.762	0.42	0	BASE
A0A1W6G144	A0A1W6G144	66.976	0.34	0	BASE
A0A8S5M315	A0A8S5M315	89.761	0.5	0	BASE
A0A8S5P0R6	A0A8S5P0R6	68.026	0.27	0	BASE
A0A8S5MEM3	A0A8S5MEM3	82.675	0.41	0	BASE
A0A8S5RAM2	A0A8S5RAM2	70.239	0.35	0	BASE
A0A8S0I5R4	A0A8S0I5R4	83.039	0.43	0	BASE
H2ECK3	H2ECK3	76.324	0.39	0	BASE
A0A1B0XU04	A0A1B0XU04	84.039	0.51	0	BASE
A0A7T5QTT9	A0A7T5QTT9	90.285	0.53	0	BASE
A0A9E7U571	A0A9E7U571	88.825	0.54	0	BASE
R9ZX69	R9ZX69	71.193	0.38	0	BASE
A0A6J5PFK5	A0A6J5PFK5	86.221	0.44	0	BASE
A0A4Y5NWL0	A0A4Y5NWL0	73.246	0.39	0	BASE
A0A7M1IDL9	A0A7M1IDL9	71.347	0.3	0	BASE
A0A4Y6EIZ1	A0A4Y6EIZ1	86.227	0.37	0	BASE
A0A6C0PKM5	A0A6C0PKM5	66.374	0.12	0	BASE
A0A3G8G8I1	A0A3G8G8I1	71.681	0.29	0	BASE
A0A8S5VD01	A0A8S5VD01	71.204	0.35	0	BASE
A0A8S5TND9	A0A8S5TND9	82.809	0.38	0	BASE
A0A8S5PSE0	A0A8S5PSE0	94.052	0.58	0	BASE
A0A3G4S8W9	A0A3G4S8W9	72.564	0.37	0	BASE
A0A3G5AC58	A0A3G5AC58	86.405	0.46	0	BASE
V6BQV0	V6BQV0	73.386	0.27	0	BASE
A0A3G3M5G3	A0A3G3M5G3	73.516	0.35	0	BASE
A0A976SX08	A0A976SX08	65.693	0.28	0	BASE
A0A6J5NFR9	A0A6J5NFR9	87.867	0.47	0	BASE
Q38508	Q38508	82.400	0.37	0	BASE
A0A8S5TM57	A0A8S5TM57	65.760	0.12	0	BASE
A0A8S5QIT7	A0A8S5QIT7	85.790	0.45	0	BASE
A0A8S5R7G9	A0A8S5R7G9	74.700	0.31	0	BASE
A0A8S5LZZ5	A0A8S5LZZ5	85.715	0.51	0	BASE
A0A8S5QC36	A0A8S5QC36	75.686	0.39	0	BASE
Q65737	Q65737	84.344	0.45	0	BASE
A0A8S5QN44	A0A8S5QN44	70.438	0.3	0	BASE
A0A8S5UM20	A0A8S5UM20	76.263	0.32	0	BASE
A0A8S5SXA3	A0A8S5SXA3	76.283	0.36	0	BASE
A0A8S5VGB1	A0A8S5VGB1	79.943	0.44	0	BASE
A0A8S5PPX1	A0A8S5PPX1	78.215	0.38	0	BASE
A0A8S5PN72	A0A8S5PN72	72.587	0.31	0	BASE
A0A292FV32	A0A292FV32	77.373	0.18	0	BASE
A0A8S5T916	A0A8S5T916	77.705	0.33	0	BASE
A0A8S5N344	A0A8S5N344	88.582	0.35	0	BASE
A0A8S5UJN9	A0A8S5UJN9	79.755	0.36	0	BASE
A0A8S5P621	A0A8S5P621	72.141	0.35	0	BASE
A0A494RB94	A0A494RB94	88.703	0.52	0	BASE
K0G1B0	K0G1B0	70.336	0.38	0	BASE
A0A6J5PA40	A0A6J5PA40	85.737	0.42	0	BASE
A0A1E1EUC3	A0A1E1EUC3	70.308	0.35	0	BASE
A0A8S5MR66	A0A8S5MR66	77.625	0.3	0	BASE
A0A8S5SVV2	A0A8S5SVV2	65.604	0.33	0	BASE
A0A8S5NC65	A0A8S5NC65	85.815	0.47	0	BASE
A0A8S5QDL4	A0A8S5QDL4	75.978	0.43	0	BASE
A0A8S5NUM9	A0A8S5NUM9	86.154	0.4	0	BASE
A0A8S5T832	A0A8S5T832	73.068	0.28	0	BASE
A0A8S5LJI2	A0A8S5LJI2	78.664	0.41	0	BASE
A0A8S5TZZ3	A0A8S5TZZ3	64.928	0.26	0	BASE
A0A8S5STD2	A0A8S5STD2	69.903	0.29	0	BASE
A0A8S5T2Y2	A0A8S5T2Y2	79.356	0.38	0	BASE
A0A3G8G9K4	A0A3G8G9K4	77.692	0.36	0	BASE
A0A0C4K3N4	A0A0C4K3N4	70.971	0.18	0	BASE
A0A6J5KIA7	A0A6J5KIA7	91.332	0.49	0	BASE
A0A9E7NJB4	A0A9E7NJB4	87.187	0.43	0	BASE
A0A8S5RI89	A0A8S5RI89	86.937	0.46	0	BASE
A0A8S5TAT3	A0A8S5TAT3	78.380	0.37	0	BASE
A0A8S5S063	A0A8S5S063	86.927	0.4	0	BASE
A0A8S5NV97	A0A8S5NV97	82.151	0.41	0	BASE
A0A8S5QZV8	A0A8S5QZV8	79.750	0.42	0	BASE
A0A8S5RB35	A0A8S5RB35	80.491	0.39	0	BASE
A0A896IP13	A0A896IP13	59.143	0.13	0	BASE
A0A8S5V8T5	A0A8S5V8T5	73.622	0.36	0	BASE
A0A8S5U996	A0A8S5U996	85.623	0.46	0	BASE
A0A8S5V493	A0A8S5V493	90.323	0.45	0	BASE
A0A8S5THI8	A0A8S5THI8	53.857	0.18	0	BASE
A0A8S5NI93	A0A8S5NI93	86.873	0.4	0	BASE
A0A8S5MQU8	A0A8S5MQU8	83.039	0.36	0	BASE
A0A8S5NN56	A0A8S5NN56	66.338	0.25	0	BASE
A0A8S5Q076	A0A8S5Q076	91.361	0.43	0	BASE
A0A8S5UPT6	A0A8S5UPT6	81.556	0.4	0	BASE
A0A8S5N5D5	A0A8S5N5D5	77.556	0.37	0	BASE
A0A8S5LZV4	A0A8S5LZV4	67.307	0.13	0	BASE
A0A8S5SYP2	A0A8S5SYP2	68.955	0.31	0	BASE
A0A8S5RCW6	A0A8S5RCW6	57.255	0.22	0	BASE
K3W3Z5	K3W3Z5	80.205	0.36	0	BASE
A0A6H0X4R0	A0A6H0X4R0	88.393	0.44	0	BASE
A0A482MUK7	A0A482MUK7	71.372	0.36	0	BASE
A0A7S9SRY2	A0A7S9SRY2	85.472	0.37	0	BASE
A0A8S5QJA3	A0A8S5QJA3	85.465	0.43	0	BASE
A0A8S5QCR3	A0A8S5QCR3	81.300	0.37	0	BASE
A0A8S5QJI6	A0A8S5QJI6	86.428	0.42	0	BASE
A0A8S5S107	A0A8S5S107	83.566	0.39	0	BASE
A0A3G5A1K1	A0A3G5A1K1	84.218	0.41	0	BASE
A0A8S5VNL8	A0A8S5VNL8	70.665	0.3	0	BASE
A0A8S5QXS9	A0A8S5QXS9	76.328	0.33	0	BASE
A0A8S5TB86	A0A8S5TB86	76.955	0.38	0	BASE
A0A514D0H4	A0A514D0H4	57.868	0.16	0	BASE
A0A8S5PHD7	A0A8S5PHD7	81.129	0.34	0	BASE
A0A8S5MBR7	A0A8S5MBR7	59.639	0.24	0	BASE
A0A8S5QAU2	A0A8S5QAU2	91.539	0.49	0	BASE
A0A8S5ULB4	A0A8S5ULB4	67.915	0.3	0	BASE
A0A8S5SNX8	A0A8S5SNX8	85.127	0.4	0	BASE
A0A8S5QFF6	A0A8S5QFF6	71.377	0.25	0	BASE
A0A8S5SKF1	A0A8S5SKF1	75.179	0.35	0	BASE
A0A8S5Q7R8	A0A8S5Q7R8	73.567	0.31	0	BASE
A0A8S5RFZ8	A0A8S5RFZ8	85.404	0.47	0	BASE
A0A8S5MCR3	A0A8S5MCR3	70.733	0.37	0	BASE
A0A8S5TQ06	A0A8S5TQ06	69.197	0.26	0	BASE
A0A8S5R8K1	A0A8S5R8K1	86.830	0.43	0	BASE
A0A059TAK9	A0A059TAK9	82.985	0.35	0	BASE
A0A3Q9R9Z0	A0A3Q9R9Z0	89.181	0.43	0	BASE
A0A2I7SAG9	A0A2I7SAG9	79.271	0.38	0	BASE
A0A8S5MLX6	A0A8S5MLX6	74.728	0.32	0	BASE
A0A8S5TQL8	A0A8S5TQL8	80.779	0.39	0	BASE
A0A5Q2WBN4	A0A5Q2WBN4	61.233	0.17	0	BASE
A0A8S5N622	A0A8S5N622	78.067	0.36	0	BASE
A0A8S5N6T0	A0A8S5N6T0	91.260	0.45	0	BASE
A0A8S5LD02	A0A8S5LD02	79.305	0.35	0	BASE
A0A8S5UME7	A0A8S5UME7	72.469	0.3	0	BASE
A0A8S5RRF6	A0A8S5RRF6	69.874	0.31	0	BASE
A0A8S5TFX8	A0A8S5TFX8	76.126	0.3	0	BASE
Q91EP6	Q91EP6	65.596	0.22	0	BASE
A0A8S5TLD2	A0A8S5TLD2	68.417	0.26	0	BASE
A0A8S5N6X8	A0A8S5N6X8	76.855	0.38	0	BASE
A0A8S5SSR3	A0A8S5SSR3	74.791	0.33	0	BASE
A0A8S5QMB6	A0A8S5QMB6	72.436	0.26	0	BASE
A0A3G4ZVY1	A0A3G4ZVY1	85.600	0.46	0	BASE
A0A8S5SCX9	A0A8S5SCX9	92.365	0.51	0	BASE
A0A8S5RR13	A0A8S5RR13	71.743	0.35	0	BASE
A0A8S5LGL3	A0A8S5LGL3	74.852	0.31	0	BASE
A0A8S5UVH3	A0A8S5UVH3	86.111	0.36	0	BASE
A0A8S5MT87	A0A8S5MT87	71.070	0.26	0	BASE
A0A3S9U7W2	A0A3S9U7W2	58.881	0.19	0	BASE
A0A9E8JZG6	A0A9E8JZG6	85.379	0.45	0	BASE
A0A6J5MBN5	A0A6J5MBN5	92.959	0.47	0	BASE
A0A7M1IDA1	A0A7M1IDA1	85.882	0.44	0	BASE
A0A4Y1PW75	A0A4Y1PW75	73.729	0.35	0	BASE
A0A7G8LE71	A0A7G8LE71	76.402	0.19	0	BASE
A0A8S5TJB8	A0A8S5TJB8	55.803	0.12	0	BASE
A0A0K1H0F8	A0A0K1H0F8	72.365	0.36	0	BASE
A0A8S5M546	A0A8S5M546	84.805	0.37	0	BASE
A0A8S5N329	A0A8S5N329	85.195	0.35	0	BASE
A0A8S5QIS2	A0A8S5QIS2	67.413	0.15	0	BASE
A0A8S5VQH1	A0A8S5VQH1	83.814	0.41	0	BASE
A0A1L3IZF8	A0A1L3IZF8	87.200	0.37	0	BASE
A0A8S5MC11	A0A8S5MC11	73.122	0.34	0	BASE
A0A8S5LIN8	A0A8S5LIN8	85.842	0.42	0	BASE
A0A8S5RJG4	A0A8S5RJG4	83.100	0.4	0	BASE
A0A8S5UDZ8	A0A8S5UDZ8	68.156	0.29	0	BASE
A0A8S5LM39	A0A8S5LM39	67.967	0.29	0	BASE
A0A514D1N1	A0A514D1N1	83.068	0.35	0	BASE
A0A8S5S3H0	A0A8S5S3H0	69.367	0.32	0	BASE
A0A8S5T1W6	A0A8S5T1W6	81.757	0.41	0	BASE
A0A8S5NGJ3	A0A8S5NGJ3	66.279	0.14	0	BASE
A0A8S5NBS3	A0A8S5NBS3	87.263	0.38	0	BASE
A0A8S5P364	A0A8S5P364	85.429	0.43	0	BASE
A0A8S5RP46	A0A8S5RP46	93.182	0.51	0	BASE
A0A8S5REH8	A0A8S5REH8	82.743	0.35	0	BASE
A0A8S5TQ41	A0A8S5TQ41	83.917	0.33	0	BASE
A0A3G5A7K6	A0A3G5A7K6	86.591	0.43	0	BASE
A0A8S5PRV6	A0A8S5PRV6	70.900	0.19	0	BASE
A0A8S5NQU3	A0A8S5NQU3	60.469	0.23	0	BASE
A0A8S5TD45	A0A8S5TD45	74.413	0.34	0	BASE
A0A8S5U2Q6	A0A8S5U2Q6	65.941	0.18	0	BASE
A0A5J6TPI0	A0A5J6TPI0	90.937	0.4	0	BASE
A0A7G7YB88	A0A7G7YB88	80.921	0.31	0	BASE
A0A8S5PKU4	A0A8S5PKU4	69.158	0.12	0	BASE
A0A8S5R666	A0A8S5R666	85.136	0.39	0	BASE
A0A8S5RHW5	A0A8S5RHW5	91.032	0.44	0	BASE
A0A8S5N7L4	A0A8S5N7L4	81.337	0.38	0	BASE
A0A8S5V7E0	A0A8S5V7E0	87.432	0.32	0	BASE
A0A5Q2W5I9	A0A5Q2W5I9	85.388	0.36	0	BASE
A0A8S5S1A7	A0A8S5S1A7	85.566	0.4	0	BASE
A0A8K1W7G6	A0A8K1W7G6	86.188	0.45	0	BASE
A0A8S5VV90	A0A8S5VV90	79.626	0.29	0	BASE
A0A8S5VUS2	A0A8S5VUS2	72.180	0.35	0	BASE
A0A8S5UMJ0	A0A8S5UMJ0	83.293	0.34	0	BASE
A0A8S5SRR3	A0A8S5SRR3	65.496	0.16	0	BASE
A0A8S5PEC7	A0A8S5PEC7	70.455	0.24	0	BASE
A0A8S5UBH6	A0A8S5UBH6	90.200	0.44	0	BASE
A0A8S5RAL1	A0A8S5RAL1	63.690	0.14	0	BASE
A0A8S5TE54	A0A8S5TE54	84.017	0.43	0	BASE
A0A8S5L6J2	A0A8S5L6J2	85.868	0.38	0	BASE
A0A8S5PHH9	A0A8S5PHH9	71.390	0.13	0	BASE
A0A8S5M7Z0	A0A8S5M7Z0	73.996	0.33	0	BASE
A0A8S5NIG4	A0A8S5NIG4	87.816	0.38	0	BASE
A0A8S5NN00	A0A8S5NN00	73.967	0.19	0	BASE
A0A8S5N2A5	A0A8S5N2A5	86.653	0.36	0	BASE
A0A8S5TD99	A0A8S5TD99	90.110	0.4	0	BASE
V5LMW0	V5LMW0	79.304	0.32	0	BASE
A0A8S5NNQ2	A0A8S5NNQ2	72.656	0.35	0	BASE
A0A8S5S4E9	A0A8S5S4E9	69.359	0.17	0	BASE
A0A8D9PF93	A0A8D9PF93	79.049	0.28	0	BASE
A0A8S5SQN7	A0A8S5SQN7	74.896	0.26	0	BASE
A0A2H4P8S9	A0A2H4P8S9	72.763	0.29	0	BASE
A0A6C0PKD5	A0A6C0PKD5	75.013	0.25	0	BASE
A0A8D6R4A2	A0A8D6R4A2	85.807	0.39	0	BASE
Q52V22	Q52V22	71.450	0.3	0	BASE
Q902G2	Q902G2	75.236	0.28	0	BASE
A0A516KVB2	A0A516KVB2	83.912	0.31	0	BASE
Q8QJY5	Q8QJY5	74.704	0.28	0	BASE
Q9Z074	Q9Z074	72.665	0.26	0	BASE
Q6TQ94	Q6TQ94	72.960	0.25	0	BASE
Q1H7Q7	Q1H7Q7	74.856	0.29	0	BASE
A0A166Y449	A0A166Y449	88.485	0.38	0	BASE
U5K012	U5K012	85.091	0.3	0	BASE
B0YWG1	B0YWG1	67.105	0.17	0	BASE
A0A650DHA1	A0A650DHA1	75.506	0.24	0	BASE
E9NIK1	E9NIK1	86.808	0.3	0	BASE
A0A513X9X1	A0A513X9X1	85.795	0.21	0	BASE
A0A4Y5P1U9	A0A4Y5P1U9	75.760	0.23	0	BASE
B7SCX6	B7SCX6	75.612	0.18	0	BASE
A0FEH0	A0FEH0	92.517	0.33	0	BASE
A0A5C2ICW1	A0A5C2ICW1	75.466	0.1	0	BASE
A0A6C0PKZ3	A0A6C0PKZ3	78.703	0.21	0	BASE
A0A514A922	A0A514A922	85.397	0.18	0	BASE
Q718Y1	Q718Y1	71.939	0.08	0	BASE
O64183	O64183	68.171	0.08	0	BASE
A0A097KZD0	A0A097KZD0	71.727	0.07	0	BASE
A0A6B9W1L2	A0A6B9W1L2	68.192	0.02	0	BASE
Q84129	Q84129	73.343	0.03	0	BASE
A0A6G9I625	A0A6G9I625	86.265	0.04	0	BASE
A0A7D7KKX3	A0A7D7KKX3	85.522	0.04	0	BASE
Q79359	Q79359	75.717	0.03	0	BASE
A0A0H3YA96	A0A0H3YA96	65.257	0.03	0	BASE
H2EC06	H2EC06	87.193	0.04	0	BASE
D3JS97	D3JS97	81.760	0.04	0	BASE
V9NVA1	V9NVA1	65.238	0.03	0	BASE
A0A8F3DGR6	A0A8F3DGR6	67.378	0.03	0	BASE
P82004	P82004	85.322	0.05	0	BASE
A0A7D7KJW7	A0A7D7KJW7	66.548	0.04	0	BASE
A0A0P0HUL9	A0A0P0HUL9	65.418	0.04	0	BASE
L0BYS3	L0BYS3	65.751	0.04	0	BASE
A0A481WTW6	A0A481WTW6	73.092	0.04	0	BASE
A0A2U8JVH8	A0A2U8JVH8	67.842	0.03	0	BASE
K0JAJ8	K0JAJ8	88.772	0.05	0	BASE
A0A1P8NVW0	A0A1P8NVW0	78.482	0.04	0	BASE
A0A2H4HVD4	A0A2H4HVD4	77.419	0.04	0	BASE
A0A7L4XSU1	A0A7L4XSU1	67.458	0.04	0	BASE
F1AT39	F1AT39	75.944	0.04	0	BASE
P12481	P12481	76.381	0.04	0	BASE
A0A7T7WUI0	A0A7T7WUI0	71.494	0.05	0	BASE
A0A6C0WIE7	A0A6C0WIE7	69.977	0.05	0	BASE
A0A1I7P727	A0A1I7P727	70.900	0.05	0	BASE
A0A1S5R4T3	A0A1S5R4T3	75.619	0.04	0	BASE
A0ZT79	A0ZT79	82.789	0.06	0	BASE
A0A097PIJ7	A0A097PIJ7	71.625	0.05	0	BASE
A0A1D8QJW0	A0A1D8QJW0	73.202	0.05	0	BASE
A0A0P0QKC7	A0A0P0QKC7_2	31.287	0.25	1	BASE
A0A0P0QKC7	A0A0P0QKC7_3	44.328	0.34	1	BASE
A0A0P0QKC7	A0A0P0QKC7_5	48.204	0.44	1	BASE
A0A5B8GAX5	A0A5B8GAX5_2	35.084	0.31	1	BASE
A0A5B8GAX5	A0A5B8GAX5_4	55.922	0.47	1	BASE
A0A516MAV8	A0A516MAV8_1	84.756	0.72	1	BASE
A0A516MAV8	A0A516MAV8_2	58.719	0.38	1	BASE
A0A516MAV8	A0A516MAV8_3	69.914	0.35	1	BASE
A0A516MAV8	A0A516MAV8_4	69.962	0.75	1	BASE
A0A7M1RSI1	A0A7M1RSI1_1	42.387	0.34	1	BASE
A0A7M1RSI1	A0A7M1RSI1_2	62.160	0.4	1	BASE
A0A7M1RSI1	A0A7M1RSI1_3	77.823	0.78	1	BASE
A0A0B5KRX1	A0A0B5KRX1_2	68.321	0.63	1	BASE
A0A0B5KRX1	A0A0B5KRX1_3	48.739	0.33	1	BASE
A0A1L3KNW3	A0A1L3KNW3_1	42.292	0.33	1	BASE
A0A1L3KNW3	A0A1L3KNW3_3	30.111	0.34	1	BASE
A0A516M4V9	A0A516M4V9_1	62.554	0.36	1	BASE
A0A516M4V9	A0A516M4V9_2	51.199	0.36	1	BASE
A0A516M4V9	A0A516M4V9_3	74.191	0.69	1	BASE
X5I2I8	X5I2I8_1	60.054	0.54	1	BASE
X5I2I8	X5I2I8_2	43.875	0.33	1	BASE
X5I2I8	X5I2I8_3	73.542	0.71	1	BASE
A0A1L3KM36	A0A1L3KM36_1	29.486	0.31	1	BASE
A0A1L3KM36	A0A1L3KM36_2	53.116	0.42	1	BASE
A0A1L3KM36	A0A1L3KM36_3	32.237	0.27	1	BASE
A0A5B9NEC4	A0A5B9NEC4_1	83.777	0.31	1	BASE
A0A5B9NEC4	A0A5B9NEC4_2	80.269	0.32	1	BASE
A0A5B9NEC4	A0A5B9NEC4_3	75.701	0.34	1	BASE
A0A8E3YY17	A0A8E3YY17_1	32.762	0.28	1	BASE
A0A8E3YY17	A0A8E3YY17_2	42.913	0.3	1	BASE
A0A8E3YY17	A0A8E3YY17_3	81.844	0.69	1	BASE
A0A8F8QR58	A0A8F8QR58_1	78.163	0.4	1	BASE
A0A8F8QR58	A0A8F8QR58_2	77.970	0.56	1	BASE
A0A8F8QR58	A0A8F8QR58_3	79.501	0.66	1	BASE
U5NU71	U5NU71_1	68.388	0.46	1	BASE
U5NU71	U5NU71_2	56.441	0.42	1	BASE
U5NU71	U5NU71_3	82.531	0.76	1	BASE
A0A7L8Y967	A0A7L8Y967_2	37.285	0.36	1	BASE
A0A1L3KPB7	A0A1L3KPB7_1	30.004	0.25	1	BASE
A0A6J5LNV1	A0A6J5LNV1_1	53.988	0.34	1	BASE
A0A6J5LNV1	A0A6J5LNV1_2	76.160	0.56	1	BASE
A0A6J5S8U4	A0A6J5S8U4_1	50.056	0.38	1	BASE
A0A6J5S8U4	A0A6J5S8U4_2	63.557	0.51	1	BASE
A0A1L3KKX4	A0A1L3KKX4_1	56.894	0.31	1	BASE
A0A1L3KKX4	A0A1L3KKX4_2	77.757	0.55	1	BASE
A0A1L3KJX0	A0A1L3KJX0_1	62.290	0.4	1	BASE
A0A1L3KJX0	A0A1L3KJX0_2	79.567	0.49	1	BASE
A0A7T0IGP8	A0A7T0IGP8_2	51.039	0.29	1	BASE
A0A5Q0TW85	A0A5Q0TW85_2	43.991	0.35	1	BASE
A0A6M9BKI2	A0A6M9BKI2_2	61.740	0.45	1	BASE
A0A1V0SH35	A0A1V0SH35_2	57.324	0.52	1	BASE
A0A8K1XFG3	A0A8K1XFG3_1	36.891	0.29	1	BASE
A0A8K1XFG3	A0A8K1XFG3_2	44.512	0.3	1	BASE
A0A6J5LPZ4	A0A6J5LPZ4_1	53.097	0.34	1	BASE
A0A6J5LPZ4	A0A6J5LPZ4_2	46.778	0.38	1	BASE
A0A1L3KHD7	A0A1L3KHD7_1	35.635	0.31	1	BASE
A0A1L3KHD7	A0A1L3KHD7_2	51.771	0.42	1	BASE
A0A8K1XH96	A0A8K1XH96_1	71.652	0.51	1	BASE
A0A8K1XH96	A0A8K1XH96_2	72.006	0.63	1	BASE
A0A6M9Z7I4	A0A6M9Z7I4_1	50.028	0.37	1	BASE
A0A6M9Z7I4	A0A6M9Z7I4_2	71.593	0.63	1	BASE
A0A6J7WMA2	A0A6J7WMA2_1	56.983	0.37	1	BASE
A0A6J7WMA2	A0A6J7WMA2_2	50.501	0.29	1	BASE
A0A8S5RUF5	A0A8S5RUF5_1	45.867	0.28	1	BASE
A0A8S5RUF5	A0A8S5RUF5_2	66.014	0.49	1	BASE
A0A3G3M5Q0	A0A3G3M5Q0_1	86.165	0.69	1	BASE
A0A3G3M5Q0	A0A3G3M5Q0_2	84.170	0.75	1	BASE
A0A1L3KKT8	A0A1L3KKT8_1	39.440	0.28	1	BASE
A0A1L3KKT8	A0A1L3KKT8_2	73.279	0.65	1	BASE
A0A3S6Q8X6	A0A3S6Q8X6_1	44.130	0.37	1	BASE
A0A3S6Q8X6	A0A3S6Q8X6_2	73.538	0.49	1	BASE
A0A0E3XT08	A0A0E3XT08_1	41.898	0.4	1	BASE
A0A0E3XT08	A0A0E3XT08_2	74.467	0.5	1	BASE
A0A1L3KKE6	A0A1L3KKE6_1	39.494	0.32	1	BASE
A0A1L3KKE6	A0A1L3KKE6_2	64.640	0.44	1	BASE
A0A6G6XQ33	A0A6G6XQ33_1	80.492	0.61	1	BASE
A0A6G6XQ33	A0A6G6XQ33_2	79.730	0.4	1	BASE
F1B2Q4	F1B2Q4_1	57.942	0.41	1	BASE
F1B2Q4	F1B2Q4_2	44.578	0.29	1	BASE
A0A2L1GGA6	A0A2L1GGA6_1	77.547	0.69	1	BASE
A0A2L1GGA6	A0A2L1GGA6_2	53.011	0.34	1	BASE
A0A7D3QPP4	A0A7D3QPP4_2	62.116	0.52	1	BASE
A0A166HRL2	A0A166HRL2_1	58.090	0.35	1	BASE
A0A166HRL2	A0A166HRL2_2	46.479	0.36	1	BASE
A0A7D4XIS5	A0A7D4XIS5_1	80.748	0.8	1	BASE
A0A7D4XIS5	A0A7D4XIS5_2	32.898	0.32	1	BASE
A0A8K1N5N5	A0A8K1N5N5_1	51.137	0.37	1	BASE
A0A481S2H4	A0A481S2H4_1	43.949	0.37	1	BASE
A0A481S2H4	A0A481S2H4_2	56.442	0.48	1	BASE
A0A0B4ZUS9	A0A0B4ZUS9_1	83.523	0.7	1	BASE
A0A0B4ZUS9	A0A0B4ZUS9_2	81.022	0.64	1	BASE
A0A811AAQ4	A0A811AAQ4_1	32.091	0.25	1	BASE
A0A140H459	A0A140H459_1	58.228	0.3	1	BASE
A0A140H459	A0A140H459_2	73.200	0.56	1	BASE
A0A482MT02	A0A482MT02_1	42.649	0.28	1	BASE
A0A482MT02	A0A482MT02_2	82.695	0.73	1	BASE
A0A8S5VHU2	A0A8S5VHU2_1	51.241	0.38	1	BASE
A0A8S5VHU2	A0A8S5VHU2_2	39.548	0.28	1	BASE
A0A2P1GMH9	A0A2P1GMH9_1	65.455	0.36	1	BASE
A0A2P1GMH9	A0A2P1GMH9_2	74.237	0.49	1	BASE
A0A8S5R1Q5	A0A8S5R1Q5_1	56.264	0.38	1	BASE
A0A8S5R1Q5	A0A8S5R1Q5_2	44.298	0.28	1	BASE
A0A3G1NGZ1	A0A3G1NGZ1_1	85.199	0.84	1	BASE
A0A7G4WFR3	A0A7G4WFR3_1	48.348	0.31	1	BASE
A0A7G4WFR3	A0A7G4WFR3_2	80.193	0.7	1	BASE
A0A481TU52	A0A481TU52_1	79.187	0.35	1	BASE
A0A481TU52	A0A481TU52_2	52.807	0.49	1	BASE
A0A8D5TMN7	A0A8D5TMN7_1	33.824	0.21	1	BASE
A0A8D5TMN7	A0A8D5TMN7_2	65.545	0.41	1	BASE
A0A6J5RIF7	A0A6J5RIF7_1	65.865	0.26	1	BASE
A0A6J5RIF7	A0A6J5RIF7_2	60.633	0.3	1	BASE
G3MA94	G3MA94_1	87.602	0.74	1	BASE
G3MA94	G3MA94_2	86.959	0.58	1	BASE
Q856D9	Q856D9_1	47.274	0.34	1	BASE
Q856D9	Q856D9_2	51.992	0.29	1	BASE
A0A218MLT5	A0A218MLT5_1	79.802	0.49	1	BASE
A0A218MLT5	A0A218MLT5_2	86.225	0.66	1	BASE
A0A8E5K776	A0A8E5K776_1	80.043	0.63	1	BASE
A0A8E5K776	A0A8E5K776_2	67.383	0.41	1	BASE
A0A0X8E9U8	A0A0X8E9U8_1	37.597	0.37	1	BASE
A0A0X8E9U8	A0A0X8E9U8_2	24.107	0.23	1	BASE
A0A7G3W8I2	A0A7G3W8I2_1	58.429	0.47	1	BASE
A0A7G3W8I2	A0A7G3W8I2_2	83.691	0.53	1	BASE
Q6QCI4	Q6QCI4_1	48.455	0.42	1	BASE
Q6QCI4	Q6QCI4_2	57.177	0.53	1	BASE
A0A2K9R7F7	A0A2K9R7F7_1	82.775	0.49	1	BASE
A0A2K9R7F7	A0A2K9R7F7_2	83.295	0.56	1	BASE
A0A6J7WQ13	A0A6J7WQ13_1	63.571	0.45	1	BASE
A0A6J7WQ13	A0A6J7WQ13_2	76.239	0.78	1	BASE
A0A7D3QPQ2	A0A7D3QPQ2_1	54.481	0.35	1	BASE
A0A7D3QPQ2	A0A7D3QPQ2_2	75.588	0.61	1	BASE
A0A2P1GMB2	A0A2P1GMB2_2	33.726	0.28	1	BASE
A7KUS1	A7KUS1_1	69.621	0.62	1	BASE
A7KUS1	A7KUS1_2	64.028	0.48	1	BASE
A0A7D3QKH0	A0A7D3QKH0_2	53.809	0.53	1	BASE
A0A4D6NVE0	A0A4D6NVE0_1	61.620	0.37	1	BASE
A0A4D6NVE0	A0A4D6NVE0_2	79.768	0.79	1	BASE
G5DFC6	G5DFC6_2	47.290	0.42	1	BASE
A0A811A9D4	A0A811A9D4_1	32.562	0.21	1	BASE
A0A811A9D4	A0A811A9D4_2	37.976	0.24	1	BASE
A0A1L3KKY1	A0A1L3KKY1_2	36.530	0.33	1	BASE
A0A4P8F9J6	A0A4P8F9J6_1	52.255	0.38	1	BASE
A0A4P8F9J6	A0A4P8F9J6_2	83.091	0.79	1	BASE
A0A516LYU4	A0A516LYU4_1	48.340	0.36	1	BASE
A0A516LYU4	A0A516LYU4_2	71.101	0.4	1	BASE
A0A1L3KK61	A0A1L3KK61_2	72.630	0.53	1	BASE
A0A141HSF4	A0A141HSF4_1	40.580	0.26	1	BASE
A0A141HSF4	A0A141HSF4_2	43.511	0.34	1	BASE
A0A5Q0TW80	A0A5Q0TW80_1	80.555	0.8	1	BASE
A0A5Q0TW80	A0A5Q0TW80_2	43.309	0.33	1	BASE
A0A516M7C5	A0A516M7C5_1	74.536	0.4	1	BASE
A0A516M7C5	A0A516M7C5_2	88.967	0.66	1	BASE
A0A5K0U8Z2	A0A5K0U8Z2_1	42.643	0.31	1	BASE
A0A8S5SWZ0	A0A8S5SWZ0_1	81.897	0.54	1	BASE
A0A8S5SWZ0	A0A8S5SWZ0_2	61.790	0.4	1	BASE
A0A516KVK0	A0A516KVK0_1	76.277	0.39	1	BASE
A0A516KVK0	A0A516KVK0_2	79.533	0.4	1	BASE
A0A8K1ZLQ7	A0A8K1ZLQ7_1	53.593	0.37	1	BASE
A0A8K1ZLQ7	A0A8K1ZLQ7_2	78.799	0.63	1	BASE
A0A1L3KNR3	A0A1L3KNR3_1	47.539	0.36	1	BASE
A0A1L3KNR3	A0A1L3KNR3_2	85.390	0.85	1	BASE
A0A5B8IES1	A0A5B8IES1_1	67.545	0.45	1	BASE
A0A5B8IES1	A0A5B8IES1_2	74.597	0.43	1	BASE
A0A411D3D9	A0A411D3D9_1	40.015	0.35	1	BASE
A0A411D3D9	A0A411D3D9_2	86.146	0.71	1	BASE
A0A1L3KLF7	A0A1L3KLF7_2	54.941	0.47	1	BASE
A0A1V0SD22	A0A1V0SD22_1	75.345	0.68	1	BASE
A0A1V0SD22	A0A1V0SD22_2	66.091	0.46	1	BASE
A0A223PQZ7	A0A223PQZ7_1	61.687	0.44	1	BASE
A0A223PQZ7	A0A223PQZ7_2	81.699	0.74	1	BASE
A0A068JD54	A0A068JD54_1	57.617	0.43	1	BASE
A0A068JD54	A0A068JD54_2	70.388	0.54	1	BASE
A0A6J5MF59	A0A6J5MF59_1	43.236	0.24	1	BASE
A0A6J5MF59	A0A6J5MF59_2	35.506	0.25	1	BASE
A0A516KZS5	A0A516KZS5_1	25.975	0.19	1	BASE
A0A516KZS5	A0A516KZS5_2	31.775	0.36	1	BASE
A0A3G5ACG9	A0A3G5ACG9_1	77.725	0.55	1	BASE
A0A3G5ACG9	A0A3G5ACG9_2	80.748	0.58	1	BASE
A0A1L3KNW8	A0A1L3KNW8_1	54.445	0.39	1	BASE
A0A1L3KNW8	A0A1L3KNW8_2	83.977	0.86	1	BASE
A0A8S5NZB6	A0A8S5NZB6_1	52.153	0.31	1	BASE
A0A8S5NZB6	A0A8S5NZB6_2	56.692	0.26	1	BASE
A0A5Q0TXA6	A0A5Q0TXA6_1	82.940	0.52	1	BASE
A0A5Q0TXA6	A0A5Q0TXA6_2	78.945	0.7	1	BASE
A0A6G5YA16	A0A6G5YA16_1	64.369	0.51	1	BASE
A0A6G5YA16	A0A6G5YA16_2	60.652	0.48	1	BASE
G8DGC8	G8DGC8_2	58.092	0.5	1	BASE
A0A6H0QXS9	A0A6H0QXS9_1	85.459	0.38	1	BASE
A0A6H0QXS9	A0A6H0QXS9_2	80.655	0.49	1	BASE
X5LU21	X5LU21_1	49.402	0.49	1	BASE
X5LU21	X5LU21_2	72.163	0.73	1	BASE
A0A2Z4BSY3	A0A2Z4BSY3_1	76.255	0.77	1	BASE
A0A2Z4BSY3	A0A2Z4BSY3_2	65.422	0.44	1	BASE
A0A8S5TKG3	A0A8S5TKG3_1	46.975	0.27	1	BASE
A0A8S5TKG3	A0A8S5TKG3_2	58.762	0.32	1	BASE
A0A516MG21	A0A516MG21_1	70.273	0.37	1	BASE
A0A516MG21	A0A516MG21_2	74.393	0.3	1	BASE
F9VHT5	F9VHT5_1	44.016	0.34	1	BASE
F9VHT5	F9VHT5_2	33.664	0.26	1	BASE
A0A8S5LRH8	A0A8S5LRH8	46.581	0.35	0	BASE
A0A8E7KY48	A0A8E7KY48	62.952	0.35	0	BASE
A0A6J5T084	A0A6J5T084	46.696	0.44	0	BASE
A0A8E5NQV5	A0A8E5NQV5	85.045	0.75	0	BASE
A0A7S5QZZ2	A0A7S5QZZ2	85.103	0.51	0	BASE
A0A7S9STY3	A0A7S9STY3	84.333	0.55	0	BASE
A0A6J5LLV3	A0A6J5LLV3	84.970	0.53	0	BASE
A0A5B8HV65	A0A5B8HV65	75.794	0.58	0	BASE
A0A481Z3B1	A0A481Z3B1	63.169	0.6	0	BASE
A0A6J5L605	A0A6J5L605	63.131	0.37	0	BASE
A0A8S5P123	A0A8S5P123	54.559	0.32	0	BASE
Q9EMR9	Q9EMR9	73.369	0.65	0	BASE
A0A6J7WRK3	A0A6J7WRK3	77.201	0.41	0	BASE
A0A068AAJ7	A0A068AAJ7	67.800	0.58	0	BASE
A0A7S5T588	A0A7S5T588	36.191	0.26	0	BASE
A0A8S5TFX2	A0A8S5TFX2	56.741	0.37	0	BASE
A0A291ATJ9	A0A291ATJ9	47.078	0.31	0	BASE
A0A481Z5Q9	A0A481Z5Q9	59.798	0.4	0	BASE
A0A6J5N916	A0A6J5N916	48.220	0.26	0	BASE
A0A5P9U552	A0A5P9U552	60.560	0.41	0	BASE
B7SVK3	B7SVK3	78.807	0.46	0	BASE
A0A481YU84	A0A481YU84	86.862	0.75	0	BASE
A0A7D4XIS9	A0A7D4XIS9	74.860	0.65	0	BASE
A0A7T5QUI0	A0A7T5QUI0	82.708	0.52	0	BASE
A0A0K0VLM1	A0A0K0VLM1	45.974	0.42	0	BASE
A0A6J5QQ29	A0A6J5QQ29	73.857	0.36	0	BASE
P0CAB3	P0CAB3	59.212	0.32	0	BASE
A0A894KHG3	A0A894KHG3	29.090	0.23	0	BASE
A0A8S5L6N7	A0A8S5L6N7	40.757	0.29	0	BASE
A0A7D3QVC3	A0A7D3QVC3	33.684	0.24	0	BASE
A5A3R1	A5A3R1	82.930	0.56	0	BASE
A0A0A7DN19	A0A0A7DN19	68.287	0.33	0	BASE
A0A6J5SY06	A0A6J5SY06	83.746	0.49	0	BASE
A0A6J5L0B2	A0A6J5L0B2	59.686	0.39	0	BASE
A0A481VW88	A0A481VW88	55.694	0.31	0	BASE
A0A1L3KFP6	A0A1L3KFP6	44.269	0.31	0	BASE
A0A8S5LYX6	A0A8S5LYX6	79.970	0.5	0	BASE
A0A127AW86	A0A127AW86	83.857	0.7	0	BASE
A0A7S5RGR2	A0A7S5RGR2	53.807	0.5	0	BASE
Q7M006	Q7M006	59.713	0.3	0	BASE
F4YTU8	F4YTU8	74.971	0.75	0	BASE
A0A516KW47	A0A516KW47	69.670	0.73	0	BASE
A0A8E8FU59	A0A8E8FU59	46.923	0.38	0	BASE
A0A6J5LQA3	A0A6J5LQA3	48.773	0.42	0	BASE
Q9IMX8	Q9IMX8	32.014	0.23	0	BASE
A0A6J5NU63	A0A6J5NU63	62.048	0.31	0	BASE
A0A8S5RNK1	A0A8S5RNK1	46.362	0.39	0	BASE
A0A8S5MZT0	A0A8S5MZT0	47.801	0.33	0	BASE
A0A873WD51	A0A873WD51	42.564	0.29	0	BASE
A0A6S4PM91	A0A6S4PM91	60.295	0.5	0	BASE
Q197E4	Q197E4	66.377	0.36	0	BASE
A0A8F2IWA1	A0A8F2IWA1	84.430	0.58	0	BASE
A0A866W1D6	A0A866W1D6	55.708	0.36	0	BASE
A0A6J7WZZ3	A0A6J7WZZ3	61.391	0.35	0	BASE
A0A679AY81	A0A679AY81	86.352	0.87	0	BASE
A0A6G9L6N6	A0A6G9L6N6	77.027	0.28	0	BASE
A0A6B9KFP5	A0A6B9KFP5	63.862	0.56	0	BASE
A0A8E5NR14	A0A8E5NR14	60.478	0.27	0	BASE
A0A649VM34	A0A649VM34	62.686	0.43	0	BASE
A0A292GCE6	A0A292GCE6	49.019	0.37	0	BASE
A0A481Z3Y8	A0A481Z3Y8	79.542	0.7	0	BASE
A0A514DAX8	A0A514DAX8	69.941	0.71	0	BASE
A0A6M3TDT8	A0A6M3TDT8	78.691	0.71	0	BASE
Q52PL2	Q52PL2	48.069	0.39	0	BASE
A0A650F5C5	A0A650F5C5	67.331	0.53	0	BASE
A0A7G3KG78	A0A7G3KG78	38.546	0.32	0	BASE
A0A088FAR2	A0A088FAR2	78.244	0.49	0	BASE
A0A514CSH1	A0A514CSH1	87.503	0.85	0	BASE
A0A6G7KU97	A0A6G7KU97	27.869	0.21	0	BASE
P0CK12	P0CK12	72.407	0.39	0	BASE
A0A7M3UPD5	A0A7M3UPD5	59.833	0.47	0	BASE
A0A6J7WBI6	A0A6J7WBI6	74.225	0.49	0	BASE
Q14W64	Q14W64	31.872	0.23	0	BASE
A0A8S5MMH7	A0A8S5MMH7	83.585	0.43	0	BASE
A0A1B1SDS2	A0A1B1SDS2	76.751	0.33	0	BASE
A0A1L3KI69	A0A1L3KI69	70.522	0.7	0	BASE
A0A2H4UVH4	A0A2H4UVH4	83.748	0.65	0	BASE
A0A516LUK9	A0A516LUK9	71.941	0.41	0	BASE
A0A8S5L7A1	A0A8S5L7A1	64.741	0.25	0	BASE
Q070G1	Q070G1	70.649	0.43	0	BASE
A0A2H4P6U8	A0A2H4P6U8	55.956	0.34	0	BASE
A0A6N1NLX8	A0A6N1NLX8	83.412	0.74	0	BASE
A0A7S5SLJ4	A0A7S5SLJ4	80.743	0.51	0	BASE
A0A2U7UGA9	A0A2U7UGA9	85.511	0.57	0	BASE
A0A346M214	A0A346M214	47.146	0.32	0	BASE
A0A8F8PJZ3	A0A8F8PJZ3	49.373	0.46	0	BASE
A0A6J5SUT6	A0A6J5SUT6	86.681	0.79	0	BASE
A0A0A8J887	A0A0A8J887	62.385	0.57	0	BASE
A0A6M9Z788	A0A6M9Z788	42.983	0.29	0	BASE
J9R091	J9R091	79.934	0.59	0	BASE
Q8JYK0	Q8JYK0	38.152	0.28	0	BASE
A0A6N3IKC9	A0A6N3IKC9	57.250	0.41	0	BASE
A0A6J5NER7	A0A6J5NER7	65.475	0.31	0	BASE
A0A516M7S5	A0A516M7S5	54.070	0.23	0	BASE
A0A8S5Q277	A0A8S5Q277	62.238	0.34	0	BASE
A0A8S5MGV4	A0A8S5MGV4	51.387	0.34	0	BASE
A0A7D7EXX6	A0A7D7EXX6	40.982	0.25	0	BASE
A0A6J5M5Q5	A0A6J5M5Q5	77.100	0.42	0	BASE
D2TEM7	D2TEM7	53.264	0.45	0	BASE
A0A8F8SPN2	A0A8F8SPN2	83.488	0.62	0	BASE
A0A145VUU3	A0A145VUU3	26.888	0.21	0	BASE
A0A1L3KFF9	A0A1L3KFF9	78.342	0.61	0	BASE
A0A6J7X9E5	A0A6J7X9E5	69.885	0.46	0	BASE
A0A9E7U2N2	A0A9E7U2N2	84.898	0.59	0	BASE
A0A8S5RZU3	A0A8S5RZU3	54.291	0.41	0	BASE
G8EY07	G8EY07	59.052	0.36	0	BASE
A0A6J5SCA5	A0A6J5SCA5	85.738	0.41	0	BASE
A0A5J6VM98	A0A5J6VM98	73.529	0.57	0	BASE
A0A8S5UYB8	A0A8S5UYB8	33.083	0.22	0	BASE
A0A1W6JIB0	A0A1W6JIB0	33.200	0.23	0	BASE
A0A8S5VNS7	A0A8S5VNS7	71.482	0.37	0	BASE
A0A7T7IJR3	A0A7T7IJR3	81.289	0.78	0	BASE
A0A3G5A0Y0	A0A3G5A0Y0	85.514	0.61	0	BASE
Q5G7M7	Q5G7M7	83.103	0.47	0	BASE
A0A5K0U7M5	A0A5K0U7M5	54.945	0.31	0	BASE
A0A1L3KMB0	A0A1L3KMB0	56.253	0.6	0	BASE
A0A6J5LPP3	A0A6J5LPP3	78.278	0.56	0	BASE
A0A6B7EWA0	A0A6B7EWA0	51.161	0.42	0	BASE
Q2VSH8	Q2VSH8	78.059	0.77	0	BASE
A0A7M1CPL4	A0A7M1CPL4	41.023	0.27	0	BASE
A0A6G6XPA9	A0A6G6XPA9	85.134	0.81	0	BASE
A0A7T3N3G1	A0A7T3N3G1	64.990	0.34	0	BASE
A0A1B4XWW4	A0A1B4XWW4	44.530	0.29	0	BASE
A0A6J5Q5W7	A0A6J5Q5W7	69.948	0.3	0	BASE
S4VQN7	S4VQN7	53.762	0.6	0	BASE
A0A292GCA1	A0A292GCA1	69.655	0.51	0	BASE
A0A1J0REB7	A0A1J0REB7	30.921	0.21	0	BASE
W8CYT1	W8CYT1	74.298	0.43	0	BASE
A0A8S5P9B6	A0A8S5P9B6	63.179	0.4	0	BASE
A0A5J6VKW6	A0A5J6VKW6	38.842	0.29	0	BASE
A0A8S5NCN9	A0A8S5NCN9	66.599	0.41	0	BASE
A0A2U8JQE6	A0A2U8JQE6	79.873	0.65	0	BASE
C7EUC4	C7EUC4	65.839	0.58	0	BASE
A0A2Z4N6X7	A0A2Z4N6X7	29.655	0.22	0	BASE
A0A0F6WC47	A0A0F6WC47	57.877	0.33	0	BASE
