## Supplementary material for "*biocentral*: embedding-based protein predictions": bfvd_metadata.tsv (part 3 of 3)

A0A2P1GMZ4	A0A2P1GMZ4_2	43.168	0.31	1	BASE
A0A345BPN5	A0A345BPN5	81.976	0.53	0	BASE
A0A5K0U8E9	A0A5K0U8E9	55.173	0.49	0	BASE
A0A6J5KS60	A0A6J5KS60	85.154	0.81	0	BASE
A0A8S5TGH3	A0A8S5TGH3	84.076	0.46	0	BASE
A0A6J7XGL1	A0A6J7XGL1	65.767	0.3	0	BASE
A0A516MAL9	A0A516MAL9	67.027	0.46	0	BASE
A0A5K0U949	A0A5K0U949	48.651	0.36	0	BASE
A0A6J5LGE5	A0A6J5LGE5	85.226	0.85	0	BASE
A0A1L3KHL1	A0A1L3KHL1	63.366	0.61	0	BASE
A0A6J7WSY4	A0A6J7WSY4	80.733	0.4	0	BASE
A0A8S5PVI0	A0A8S5PVI0	81.240	0.48	0	BASE
A0A0G2Y265	A0A0G2Y265	83.051	0.61	0	BASE
A0A516M2D5	A0A516M2D5	71.653	0.63	0	BASE
A0A3G3BXB6	A0A3G3BXB6	54.977	0.43	0	BASE
I3UMF6	I3UMF6	86.219	0.81	0	BASE
A0A3G5A9W6	A0A3G5A9W6	64.342	0.31	0	BASE
Q5DN17	Q5DN17	81.077	0.67	0	BASE
A0A8S5VH65	A0A8S5VH65	39.518	0.31	0	BASE
A0A7D5FN29	A0A7D5FN29	59.310	0.36	0	BASE
A0A2P1GN13	A0A2P1GN13	35.324	0.21	0	BASE
A0A1B0XTJ0	A0A1B0XTJ0	74.648	0.46	0	BASE
A0A1V0SF21	A0A1V0SF21	81.286	0.52	0	BASE
A0A8S5MPR8	A0A8S5MPR8	40.032	0.25	0	BASE
A0A6J7VKS1	A0A6J7VKS1	70.179	0.35	0	BASE
Q2TLT5	Q2TLT5	71.353	0.39	0	BASE
A0A650D8A7	A0A650D8A7	66.763	0.58	0	BASE
UPI001E723476	UPI001E723476	79.961	0.57	0	BASE
A0A1B1IQT9	A0A1B1IQT9	77.539	0.41	0	BASE
A0A059UDF6	A0A059UDF6	52.635	0.47	0	BASE
Q6UYJ4	Q6UYJ4	59.122	0.51	0	BASE
A0A6J5LI96	A0A6J5LI96	60.980	0.29	0	BASE
A0A2Z5WAE9	A0A2Z5WAE9	55.384	0.53	0	BASE
A0A8S5P269	A0A8S5P269	85.401	0.55	0	BASE
A0A1V0QGA8	A0A1V0QGA8	62.893	0.22	0	BASE
A0A6J7WWD1	A0A6J7WWD1	49.470	0.43	0	BASE
A0A516MGL7	A0A516MGL7	73.441	0.45	0	BASE
A0A6J5LAR6	A0A6J5LAR6	82.086	0.5	0	BASE
A0A3G1QTN7	A0A3G1QTN7	81.465	0.59	0	BASE
A0A516MKA0	A0A516MKA0	53.867	0.34	0	BASE
A0A109R1L2	A0A109R1L2	65.921	0.62	0	BASE
A0A3G4ZUR7	A0A3G4ZUR7	70.321	0.58	0	BASE
A0A6J5M3L6	A0A6J5M3L6	72.222	0.53	0	BASE
A0A346TPE3	A0A346TPE3	33.735	0.21	0	BASE
A0A0M4LBT5	A0A0M4LBT5	82.459	0.56	0	BASE
G9IA53	G9IA53	69.297	0.38	0	BASE
A0A6B9D5G6	A0A6B9D5G6	59.153	0.36	0	BASE
A0A8S5Q3V0	A0A8S5Q3V0	68.067	0.49	0	BASE
Q80GN7	Q80GN7	52.732	0.36	0	BASE
B4UTR2	B4UTR2	84.902	0.71	0	BASE
A0A221LFG2	A0A221LFG2	42.950	0.31	0	BASE
A0A7M1RZR0	A0A7M1RZR0	52.932	0.46	0	BASE
A0A516M3D3	A0A516M3D3	60.562	0.36	0	BASE
A0A514D8Y3	A0A514D8Y3	82.688	0.85	0	BASE
A0A516MI43	A0A516MI43	70.428	0.52	0	BASE
A0A1V0SLR2	A0A1V0SLR2	85.252	0.57	0	BASE
S0A352	S0A352	68.269	0.59	0	BASE
A0A516ML13	A0A516ML13	82.569	0.48	0	BASE
A0A1L7DSB0	A0A1L7DSB0	86.830	0.81	0	BASE
A0A8S5NEV5	A0A8S5NEV5	63.829	0.25	0	BASE
A0A1V0FUL0	A0A1V0FUL0	66.127	0.38	0	BASE
Q6RCF2	Q6RCF2	81.713	0.85	0	BASE
A0A385DV68	A0A385DV68	65.464	0.36	0	BASE
A0A516MG70	A0A516MG70	43.019	0.3	0	BASE
A0A7S5T4J0	A0A7S5T4J0	43.208	0.29	0	BASE
A0A894JRL1	A0A894JRL1	47.767	0.53	0	BASE
A0A8F8KP82	A0A8F8KP82	33.280	0.28	0	BASE
A0A0N9NIP4	A0A0N9NIP4	46.467	0.32	0	BASE
A0A6B9QUT0	A0A6B9QUT0	85.897	0.81	0	BASE
A0A8S5TH09	A0A8S5TH09	56.882	0.27	0	BASE
Q8QKV7	Q8QKV7	67.310	0.42	0	BASE
Q9DWF7	Q9DWF7	53.372	0.44	0	BASE
A0A127AW61	A0A127AW61	86.832	0.55	0	BASE
A0A678ZM93	A0A678ZM93	43.209	0.37	0	BASE
A0A2P1GND1	A0A2P1GND1	43.908	0.24	0	BASE
A0A6J5LDC5	A0A6J5LDC5	84.588	0.54	0	BASE
A0A8E5ESF4	A0A8E5ESF4	33.496	0.19	0	BASE
Q8QYM5	Q8QYM5	51.308	0.47	0	BASE
A0A516LE74	A0A516LE74	49.597	0.38	0	BASE
A0A8S5U7D9	A0A8S5U7D9	65.630	0.57	0	BASE
A0A6J5LYF9	A0A6J5LYF9	68.023	0.32	0	BASE
A0A140EKF1	A0A140EKF1	58.395	0.61	0	BASE
A0A2H5BQ24	A0A2H5BQ24	53.807	0.45	0	BASE
S4VX53	S4VX53	76.500	0.72	0	BASE
A0A7D3V7W7	A0A7D3V7W7	75.524	0.72	0	BASE
A0A0M4MT96	A0A0M4MT96	34.235	0.23	0	BASE
A0A5J6VLM0	A0A5J6VLM0	71.327	0.41	0	BASE
A0A873WGU1	A0A873WGU1	43.874	0.23	0	BASE
B5AFN8	B5AFN8	83.704	0.71	0	BASE
A0A516LE25	A0A516LE25	59.687	0.51	0	BASE
A0A6J5NH91	A0A6J5NH91	62.188	0.32	0	BASE
A0A2U8JHB3	A0A2U8JHB3	45.859	0.39	0	BASE
A0A8S5LLP5	A0A8S5LLP5	79.541	0.52	0	BASE
A0A6J7WCS9	A0A6J7WCS9	50.490	0.29	0	BASE
A0A1Q1NHE9	A0A1Q1NHE9	70.551	0.58	0	BASE
J7LKW2	J7LKW2	60.775	0.59	0	BASE
D2E882	D2E882	42.252	0.29	0	BASE
A0A6G5YFL1	A0A6G5YFL1	71.026	0.46	0	BASE
A0A1V0SGJ4	A0A1V0SGJ4	36.732	0.24	0	BASE
F2ZAK3	F2ZAK3	63.361	0.33	0	BASE
A0A6J7WP39	A0A6J7WP39	85.297	0.81	0	BASE
A0A5J6VKB0	A0A5J6VKB0	87.614	0.89	0	BASE
A0A5K0U9R2	A0A5K0U9R2	62.936	0.56	0	BASE
M1HQ38	M1HQ38	87.671	0.79	0	BASE
Q58N23	Q58N23	82.897	0.37	0	BASE
A0A2H4JBH0	A0A2H4JBH0	54.596	0.4	0	BASE
A0A8K1M8U0	A0A8K1M8U0	50.332	0.45	0	BASE
A0A2L0WTX6	A0A2L0WTX6	60.004	0.39	0	BASE
A0A345MN83	A0A345MN83	78.075	0.54	0	BASE
A0A7H0XAA4	A0A7H0XAA4	32.042	0.25	0	BASE
A0A8F8KTP9	A0A8F8KTP9	79.711	0.78	0	BASE
A0A8S5RYI2	A0A8S5RYI2	80.484	0.6	0	BASE
A0A1L3KP99	A0A1L3KP99	26.983	0.18	0	BASE
A0A5J6VIP9	A0A5J6VIP9	44.871	0.26	0	BASE
A0A516LR87	A0A516LR87	48.257	0.42	0	BASE
A0A6J5MUZ8	A0A6J5MUZ8	79.595	0.5	0	BASE
A0A516LTN7	A0A516LTN7	75.269	0.34	0	BASE
A0A6M4MJ18	A0A6M4MJ18	49.459	0.29	0	BASE
A0A7I8CX85	A0A7I8CX85	83.899	0.65	0	BASE
A0A5K0U815	A0A5K0U815	65.529	0.58	0	BASE
I1TJZ7	I1TJZ7	88.074	0.82	0	BASE
A0A8S5VAD4	A0A8S5VAD4	55.986	0.61	0	BASE
F4YCL2	F4YCL2	66.890	0.27	0	BASE
Q9FZR8	Q9FZR8	46.501	0.35	0	BASE
A0A411AW53	A0A411AW53	52.574	0.41	0	BASE
A0A6J7XD86	A0A6J7XD86	66.699	0.5	0	BASE
A0A1W5PTD2	A0A1W5PTD2	70.388	0.46	0	BASE
A0A513ZZ03	A0A513ZZ03	63.880	0.33	0	BASE
I6PBG0	I6PBG0	43.418	0.4	0	BASE
A0A8E6L3Q6	A0A8E6L3Q6	35.590	0.24	0	BASE
F2Y0P4	F2Y0P4	84.212	0.78	0	BASE
A0A1V0SLS7	A0A1V0SLS7	81.577	0.84	0	BASE
A0A2I7S7J8	A0A2I7S7J8	69.483	0.39	0	BASE
A0A0M4KU45	A0A0M4KU45	79.954	0.79	0	BASE
A0A8B0RKL3	A0A8B0RKL3	86.089	0.85	0	BASE
A0A6B9WM48	A0A6B9WM48	78.530	0.42	0	BASE
A0A8D9FS97	A0A8D9FS97	84.643	0.73	0	BASE
A0A8S5N656	A0A8S5N656	79.859	0.33	0	BASE
A0A386JM95	A0A386JM95	80.134	0.68	0	BASE
A0A2I7RY94	A0A2I7RY94	75.398	0.73	0	BASE
A0A6J5KS94	A0A6J5KS94	45.918	0.25	0	BASE
A0A2Z4BSV2	A0A2Z4BSV2	82.708	0.59	0	BASE
A0A4P8W3V3	A0A4P8W3V3	72.245	0.75	0	BASE
A0A6J5S8K4	A0A6J5S8K4	47.740	0.27	0	BASE
A0A1W5PTJ8	A0A1W5PTJ8	82.348	0.52	0	BASE
A0A514CZ28	A0A514CZ28	71.446	0.67	0	BASE
A0A8S5R855	A0A8S5R855	41.741	0.27	0	BASE
A0A1D8MBQ4	A0A1D8MBQ4	46.284	0.42	0	BASE
A0A481Z621	A0A481Z621	60.103	0.66	0	BASE
A0A1L3KLY7	A0A1L3KLY7	37.323	0.33	0	BASE
A0A481ZG68	A0A481ZG68	85.824	0.57	0	BASE
A0A811BPL6	A0A811BPL6	39.710	0.29	0	BASE
A0A7T7K8T4	A0A7T7K8T4	76.915	0.83	0	BASE
A0A8S5VBB5	A0A8S5VBB5	85.567	0.55	0	BASE
A0A6J5NKR8	A0A6J5NKR8	66.655	0.57	0	BASE
A0A8E4ZEP4	A0A8E4ZEP4	65.559	0.3	0	BASE
A0A8S5NKK5	A0A8S5NKK5	56.274	0.29	0	BASE
A0A8S5VR01	A0A8S5VR01	67.762	0.25	0	BASE
A0A3G4ZS49	A0A3G4ZS49	46.301	0.25	0	BASE
A0A6J5S875	A0A6J5S875	51.055	0.27	0	BASE
H9NCD4	H9NCD4	64.788	0.46	0	BASE
A0A6J5RMY7	A0A6J5RMY7	63.035	0.36	0	BASE
A0A7T7ZA79	A0A7T7ZA79	56.800	0.42	0	BASE
A0A516KPW0	A0A516KPW0	90.925	0.54	0	BASE
A0A2C9DSZ8	A0A2C9DSZ8	29.260	0.2	0	BASE
A0A8K1U356	A0A8K1U356	72.482	0.5	0	BASE
A0A0K0TQ20	A0A0K0TQ20	71.538	0.47	0	BASE
A0A8K1HKL3	A0A8K1HKL3	53.744	0.51	0	BASE
A0A6M5C7R3	A0A6M5C7R3	61.180	0.33	0	BASE
A0A1P8DJN0	A0A1P8DJN0	80.992	0.57	0	BASE
A0A6J5M7Z8	A0A6J5M7Z8	65.598	0.21	0	BASE
A0A3S7SGJ9	A0A3S7SGJ9	80.656	0.68	0	BASE
A0A8S5TK81	A0A8S5TK81	52.925	0.38	0	BASE
A0A6H1TFZ7	A0A6H1TFZ7	63.104	0.56	0	BASE
A0A6G6ZQ67	A0A6G6ZQ67	35.132	0.26	0	BASE
A0A1V0S9M7	A0A1V0S9M7	60.944	0.62	0	BASE
A0A0F7L9V3	A0A0F7L9V3	51.727	0.39	0	BASE
UPI001F1315C1	UPI001F1315C1	83.084	0.49	0	BASE
A0A6J5SSE4	A0A6J5SSE4	85.614	0.86	0	BASE
A0A6G5XY03	A0A6G5XY03	62.281	0.62	0	BASE
M1HB02	M1HB02	78.649	0.59	0	BASE
D0PP99	D0PP99	76.649	0.75	0	BASE
A0A088C4L4	A0A088C4L4	80.397	0.79	0	BASE
A0A1V0SEM7	A0A1V0SEM7	77.571	0.6	0	BASE
A0A6G9RTL5	A0A6G9RTL5	68.780	0.72	0	BASE
A0A218KC78	A0A218KC78	79.893	0.43	0	BASE
A0A3G5AL67	A0A3G5AL67	35.325	0.29	0	BASE
Q4A256	Q4A256	80.048	0.54	0	BASE
A0A898KAM9	A0A898KAM9	83.386	0.45	0	BASE
A0A5J6VLS3	A0A5J6VLS3	44.237	0.27	0	BASE
H2A3B6	H2A3B6	46.279	0.26	0	BASE
A0A0E3M0K5	A0A0E3M0K5	85.272	0.54	0	BASE
A0A6J5P7W6	A0A6J5P7W6	68.789	0.65	0	BASE
A0A2H4PHV4	A0A2H4PHV4	85.375	0.72	0	BASE
A0A6J5RYW2	A0A6J5RYW2	59.814	0.56	0	BASE
A0A5J6VJV8	A0A5J6VJV8	57.108	0.49	0	BASE
A0A8S5L523	A0A8S5L523	82.030	0.84	0	BASE
A0A3G5A578	A0A3G5A578	61.539	0.6	0	BASE
A0A1B4XWD5	A0A1B4XWD5	85.344	0.47	0	BASE
A0A8S5UFM1	A0A8S5UFM1	71.265	0.58	0	BASE
A0A8S5UTH6	A0A8S5UTH6	56.421	0.26	0	BASE
A0A7S5V2B7	A0A7S5V2B7	82.803	0.48	0	BASE
A0A0U4JGI6	A0A0U4JGI6	61.386	0.3	0	BASE
U3PBH7	U3PBH7	78.473	0.55	0	BASE
S4VSV8	S4VSV8	42.558	0.33	0	BASE
A0A514A8U6	A0A514A8U6	58.076	0.27	0	BASE
A0A3G5A3X6	A0A3G5A3X6	56.393	0.35	0	BASE
A0A1L3KN53	A0A1L3KN53	43.494	0.29	0	BASE
UPI001BD959A1	UPI001BD959A1	85.132	0.37	0	BASE
I7CN88	I7CN88	43.161	0.27	0	BASE
A0A8F3C992	A0A8F3C992	58.368	0.26	0	BASE
A0A3G5AG86	A0A3G5AG86	51.284	0.28	0	BASE
Q65811	Q65811	55.247	0.36	0	BASE
A0A8K1XCH1	A0A8K1XCH1	67.521	0.38	0	BASE
A7KV79	A7KV79	85.052	0.8	0	BASE
A0A8S5SWM1	A0A8S5SWM1	59.139	0.5	0	BASE
A0A8S5TUX5	A0A8S5TUX5	74.013	0.73	0	BASE
A0A8S5TTK1	A0A8S5TTK1	38.050	0.34	0	BASE
A0A6H1TG69	A0A6H1TG69	63.839	0.59	0	BASE
A0A0M4JP50	A0A0M4JP50	53.544	0.32	0	BASE
A0A6J7X019	A0A6J7X019	88.385	0.88	0	BASE
A0A222Z016	A0A222Z016	85.702	0.68	0	BASE
A0A1L3KIU0	A0A1L3KIU0	38.922	0.29	0	BASE
A0A8S5QFM4	A0A8S5QFM4	88.539	0.58	0	BASE
A0A7S9SV21	A0A7S9SV21	63.641	0.62	0	BASE
A0A8D9PCP5	A0A8D9PCP5	59.000	0.56	0	BASE
A0A1B1IUT0	A0A1B1IUT0	85.660	0.49	0	BASE
A0A0F7L934	A0A0F7L934	85.805	0.7	0	BASE
A0A6J7WUF5	A0A6J7WUF5	63.508	0.4	0	BASE
A0A8S5L572	A0A8S5L572	85.550	0.82	0	BASE
A0A6J5NFU0	A0A6J5NFU0	81.227	0.67	0	BASE
A0A5K0U8N8	A0A5K0U8N8	85.112	0.86	0	BASE
A0A3G5AFY3	A0A3G5AFY3	85.300	0.82	0	BASE
S6B9F8	S6B9F8	51.853	0.32	0	BASE
I3VIZ1	I3VIZ1	37.944	0.22	0	BASE
A0A5K0U9M5	A0A5K0U9M5	66.603	0.61	0	BASE
K7XXT4	K7XXT4	60.118	0.5	0	BASE
A0A516LIE7	A0A516LIE7	76.415	0.63	0	BASE
E3T4X3	E3T4X3	49.062	0.23	0	BASE
A0A8S5UF65	A0A8S5UF65	79.552	0.47	0	BASE
A0A2P1N093	A0A2P1N093	86.720	0.86	0	BASE
A0A0U4JWX9	A0A0U4JWX9	85.404	0.47	0	BASE
A0A6H0DKB0	A0A6H0DKB0	85.109	0.86	0	BASE
A0A514DC67	A0A514DC67	79.542	0.75	0	BASE
A0A6G9W1D5	A0A6G9W1D5	80.786	0.76	0	BASE
S4W311	S4W311	73.362	0.7	0	BASE
A0A5K0UB87	A0A5K0UB87	56.712	0.55	0	BASE
I3RWY2	I3RWY2	85.393	0.86	0	BASE
A0A5J6VGZ2	A0A5J6VGZ2	79.992	0.65	0	BASE
A0A516LFG9	A0A516LFG9	79.294	0.31	0	BASE
A0A8S5UU96	A0A8S5UU96	89.019	0.83	0	BASE
A0A3G2YRC4	A0A3G2YRC4	79.850	0.25	0	BASE
A0A291AU21	A0A291AU21	65.049	0.52	0	BASE
A0A8S5PVD1	A0A8S5PVD1	91.980	0.56	0	BASE
A0A2I7SB39	A0A2I7SB39	74.302	0.76	0	BASE
A0A516KVC5	A0A516KVC5	83.847	0.54	0	BASE
A0A6J5RVI6	A0A6J5RVI6	58.438	0.24	0	BASE
U6C670	U6C670	68.336	0.47	0	BASE
K4PWY3	K4PWY3	82.560	0.76	0	BASE
A0A516MI28	A0A516MI28	40.825	0.35	0	BASE
A0A516LWG5	A0A516LWG5	83.663	0.57	0	BASE
A0A1L3KP74	A0A1L3KP74	72.488	0.55	0	BASE
A0A516LHL3	A0A516LHL3	64.740	0.54	0	BASE
A0A8S5UTP9	A0A8S5UTP9	57.826	0.53	0	BASE
A0A889IPT1	A0A889IPT1	56.258	0.33	0	BASE
A0A6J5NNP6	A0A6J5NNP6	82.551	0.51	0	BASE
A0A514D893	A0A514D893	64.756	0.6	0	BASE
A0A2P1GNS3	A0A2P1GNS3	63.912	0.66	0	BASE
A0A2I7REM1	A0A2I7REM1	43.948	0.37	0	BASE
A0A6J5QUV0	A0A6J5QUV0	83.577	0.75	0	BASE
Q9W8B7	Q9W8B7	77.879	0.4	0	BASE
A0A6G8R438	A0A6G8R438	85.612	0.85	0	BASE
B3VM60	B3VM60	58.948	0.41	0	BASE
A0A8S5T132	A0A8S5T132	56.546	0.21	0	BASE
A0A516LUR0	A0A516LUR0	85.048	0.55	0	BASE
A0A8A4XDL8	A0A8A4XDL8	48.260	0.4	0	BASE
A0A6J5R4A1	A0A6J5R4A1	62.902	0.39	0	BASE
A0A286M5F0	A0A286M5F0	86.616	0.65	0	BASE
A0A8E5NQ76	A0A8E5NQ76	64.777	0.42	0	BASE
A0A0F7L0F9	A0A0F7L0F9	88.371	0.49	0	BASE
A0A8T8L6H4	A0A8T8L6H4	50.936	0.38	0	BASE
A0A517YZL3	A0A517YZL3	78.206	0.55	0	BASE
A0A7S5RC78	A0A7S5RC78	85.937	0.8	0	BASE
A6MAE1	A6MAE1	43.918	0.38	0	BASE
A0A1L4BK97	A0A1L4BK97	73.876	0.45	0	BASE
A0A410T7L4	A0A410T7L4	50.853	0.33	0	BASE
A0A8S5PD69	A0A8S5PD69	90.003	0.63	0	BASE
A0A6G6ZQC2	A0A6G6ZQC2	71.469	0.5	0	BASE
A0A8K1X2W8	A0A8K1X2W8	71.284	0.6	0	BASE
A0A181ZFW5	A0A181ZFW5	75.211	0.7	0	BASE
W8NIN6	W8NIN6	85.263	0.8	0	BASE
H2EFI1	H2EFI1	86.109	0.91	0	BASE
A0A2U7UDI8	A0A2U7UDI8	72.794	0.72	0	BASE
A0A481ZE78	A0A481ZE78	78.780	0.74	0	BASE
G8DGV2	G8DGV2	44.471	0.29	0	BASE
A0A8S5L493	A0A8S5L493	82.478	0.84	0	BASE
A0A811BS40	A0A811BS40	78.647	0.64	0	BASE
A0A345MRE2	A0A345MRE2	38.550	0.2	0	BASE
A0A3G5AB09	A0A3G5AB09	59.423	0.47	0	BASE
D5GVF2	D5GVF2	34.185	0.23	0	BASE
A0A514D869	A0A514D869	73.751	0.36	0	BASE
A0A6J7WTG4	A0A6J7WTG4	59.737	0.39	0	BASE
A0A1L3KNT3	A0A1L3KNT3	51.619	0.42	0	BASE
A0A894JNT9	A0A894JNT9	66.043	0.62	0	BASE
A0A5J6VII8	A0A5J6VII8	49.684	0.39	0	BASE
A0A2I2L4Y7	A0A2I2L4Y7	86.158	0.45	0	BASE
A0A059XIE7	A0A059XIE7	62.471	0.39	0	BASE
UPI001E7BDDC0	UPI001E7BDDC0	60.005	0.39	0	BASE
A0A2H5BJT2	A0A2H5BJT2	72.980	0.66	0	BASE
K7XR37	K7XR37	77.814	0.77	0	BASE
A0A6M6DC46	A0A6M6DC46	65.448	0.49	0	BASE
A0A3G5A517	A0A3G5A517	70.466	0.62	0	BASE
A0A2U7UAX4	A0A2U7UAX4	74.726	0.63	0	BASE
A0A7D7F1E9	A0A7D7F1E9	81.060	0.85	0	BASE
A0A0M3SGW9	A0A0M3SGW9	29.778	0.2	0	BASE
A0A5C1K4Z4	A0A5C1K4Z4	79.975	0.66	0	BASE
A0A894KS41	A0A894KS41	32.587	0.23	0	BASE
A0A3G4ZUG2	A0A3G4ZUG2	86.432	0.74	0	BASE
A0A5Q2W9G0	A0A5Q2W9G0	49.837	0.3	0	BASE
A0A5B8XA79	A0A5B8XA79	85.114	0.84	0	BASE
A0A0K0KWC9	A0A0K0KWC9	84.151	0.57	0	BASE
Q6R2R9	Q6R2R9	65.690	0.5	0	BASE
A0A8S5KYM5	A0A8S5KYM5	63.045	0.53	0	BASE
A0A7R8R5H9	A0A7R8R5H9	83.482	0.53	0	BASE
A0A8E5FQW0	A0A8E5FQW0	79.640	0.57	0	BASE
A0A2P1ELU6	A0A2P1ELU6	71.584	0.43	0	BASE
V5LRH3	V5LRH3	30.351	0.15	0	BASE
A0A3G4ZM91	A0A3G4ZM91	79.321	0.77	0	BASE
A0A3G5AJ86	A0A3G5AJ86	65.727	0.52	0	BASE
A0A5B9R4P5	A0A5B9R4P5	39.401	0.24	0	BASE
A0A5K0U6C4	A0A5K0U6C4	39.489	0.34	0	BASE
A0A516LFV7	A0A516LFV7	81.595	0.73	0	BASE
A0A8K1XHS1	A0A8K1XHS1	41.092	0.29	0	BASE
A0A1P8DJC1	A0A1P8DJC1	80.741	0.59	0	BASE
A0A2I6J1D9	A0A2I6J1D9	75.301	0.39	0	BASE
A0A3G4ZRI5	A0A3G4ZRI5	56.075	0.33	0	BASE
A0A7T1KS78	A0A7T1KS78	73.800	0.39	0	BASE
E3T5G7	E3T5G7	87.711	0.84	0	BASE
A0A8F5ML01	A0A8F5ML01	58.894	0.57	0	BASE
A0A3G1L3Q8	A0A3G1L3Q8	44.954	0.33	0	BASE
A0A6G9HD87	A0A6G9HD87	37.409	0.31	0	BASE
A0A1L3KH95	A0A1L3KH95	82.762	0.84	0	BASE
A0A6J5QIN2	A0A6J5QIN2	64.196	0.54	0	BASE
C8XUN4	C8XUN4	85.685	0.61	0	BASE
A0A8F5MJL4	A0A8F5MJL4	71.434	0.72	0	BASE
A0A2H4UTJ0	A0A2H4UTJ0	80.674	0.5	0	BASE
A0A8S5QH12	A0A8S5QH12	55.161	0.4	0	BASE
Q3V4U0	Q3V4U0	69.243	0.73	0	BASE
I1VX79	I1VX79	83.964	0.82	0	BASE
A0A8G0VSR3	A0A8G0VSR3	73.536	0.75	0	BASE
A0A8D9UGV9	A0A8D9UGV9	57.726	0.51	0	BASE
A0A6J5L4L3	A0A6J5L4L3	89.271	0.82	0	BASE
A0A514D8N2	A0A514D8N2	85.270	0.87	0	BASE
A0A8S5TUD1	A0A8S5TUD1	49.171	0.5	0	BASE
A0A6J5NUG6	A0A6J5NUG6	68.871	0.39	0	BASE
A0A1L3KLD8	A0A1L3KLD8	88.843	0.89	0	BASE
A0A6J7WH69	A0A6J7WH69	62.709	0.39	0	BASE
A0A0B5IXA7	A0A0B5IXA7	70.861	0.63	0	BASE
A0A7S7YEJ2	A0A7S7YEJ2	56.747	0.5	0	BASE
A0A142IIX2	A0A142IIX2	86.077	0.75	0	BASE
A0A0P0YTG1	A0A0P0YTG1	80.775	0.78	0	BASE
A0A2I7R3N1	A0A2I7R3N1	75.273	0.68	0	BASE
Q918V2	Q918V2	86.006	0.63	0	BASE
A0A1V0SGM3	A0A1V0SGM3	81.533	0.79	0	BASE
A0A8S5SNE8	A0A8S5SNE8	91.494	0.83	0	BASE
A0A2U7MPM0	A0A2U7MPM0	38.122	0.14	0	BASE
A0A2I2L3Z1	A0A2I2L3Z1	76.490	0.55	0	BASE
A0A8S5TTR3	A0A8S5TTR3	70.543	0.68	0	BASE
A0A7S6ILG2	A0A7S6ILG2	75.563	0.44	0	BASE
A0A8S5P1G2	A0A8S5P1G2	78.248	0.52	0	BASE
A0A7G7NBG9	A0A7G7NBG9	86.486	0.88	0	BASE
F4N9V1	F4N9V1	83.904	0.72	0	BASE
A0A0Y0AA72	A0A0Y0AA72	79.419	0.65	0	BASE
S4VWH3	S4VWH3	74.203	0.69	0	BASE
A0A3G5A079	A0A3G5A079	77.255	0.78	0	BASE
A0A5K0U925	A0A5K0U925	75.084	0.69	0	BASE
A0A292GC46	A0A292GC46	64.622	0.43	0	BASE
A0A286MM60	A0A286MM60	80.164	0.59	0	BASE
A0A514A1D6	A0A514A1D6	74.576	0.5	0	BASE
A0A5K0U7R6	A0A5K0U7R6	77.825	0.7	0	BASE
A0A858NJ93	A0A858NJ93	75.107	0.6	0	BASE
A0A0B5JBX6	A0A0B5JBX6	57.008	0.5	0	BASE
A0A3G1L3R7	A0A3G1L3R7	50.277	0.32	0	BASE
A0A024H9H3	A0A024H9H3	31.757	0.24	0	BASE
A0A8S5Q9A0	A0A8S5Q9A0	86.539	0.57	0	BASE
A0A8S5VC24	A0A8S5VC24	85.970	0.79	0	BASE
A0A6J5QZD2	A0A6J5QZD2	85.276	0.75	0	BASE
A0A6M3SUI1	A0A6M3SUI1	69.230	0.5	0	BASE
A0A6J5NHF0	A0A6J5NHF0	85.154	0.37	0	BASE
Q4A2Z7	Q4A2Z7	61.263	0.38	0	BASE
A0A1V0SHA4	A0A1V0SHA4	86.240	0.84	0	BASE
S5VMI6	S5VMI6	30.796	0.23	0	BASE
A0A889IPW6	A0A889IPW6	60.699	0.4	0	BASE
A0A5P9JQF7	A0A5P9JQF7	62.191	0.49	0	BASE
A0A6J5TAV2	A0A6J5TAV2	51.255	0.32	0	BASE
I1VXH6	I1VXH6	75.192	0.68	0	BASE
K7PC15	K7PC15	54.851	0.5	0	BASE
A0A173DQH4	A0A173DQH4	86.116	0.86	0	BASE
A0A6J5MUJ5	A0A6J5MUJ5	82.346	0.55	0	BASE
A0A8F5RC69	A0A8F5RC69	88.810	0.88	0	BASE
A0A516M779	A0A516M779	56.295	0.53	0	BASE
I3VQF6	I3VQF6	71.070	0.7	0	BASE
A0A2R3ZY61	A0A2R3ZY61	87.934	0.52	0	BASE
Q6QCK9	Q6QCK9	78.280	0.78	0	BASE
A0A516LST7	A0A516LST7	89.892	0.68	0	BASE
A0A8T9VKY1	A0A8T9VKY1	82.344	0.79	0	BASE
A0A8S0HYG7	A0A8S0HYG7	86.866	0.42	0	BASE
A0A2Z4F0D0	A0A2Z4F0D0	50.342	0.4	0	BASE
H6SU85	H6SU85	77.522	0.57	0	BASE
A0A5K0U8T3	A0A5K0U8T3	75.079	0.71	0	BASE
A0A649WKG1	A0A649WKG1	72.331	0.34	0	BASE
A0A0Y0AU18	A0A0Y0AU18	66.707	0.38	0	BASE
A0A514D8P3	A0A514D8P3	69.866	0.62	0	BASE
K7PBC9	K7PBC9	40.949	0.37	0	BASE
A0A2Z2RXJ8	A0A2Z2RXJ8	60.592	0.4	0	BASE
M1IP02	M1IP02	81.259	0.78	0	BASE
A0A6H0DIJ5	A0A6H0DIJ5	47.801	0.34	0	BASE
A0A0B5J6E6	A0A0B5J6E6	64.264	0.54	0	BASE
H9D1J4	H9D1J4	68.711	0.7	0	BASE
A0A811BPR8	A0A811BPR8	67.987	0.63	0	BASE
A0A481ZE81	A0A481ZE81	56.622	0.53	0	BASE
A0A894JP13	A0A894JP13	72.864	0.69	0	BASE
A0A481Z543	A0A481Z543	80.785	0.82	0	BASE
A0A9E7TW65	A0A9E7TW65	60.559	0.25	0	BASE
A0A6G5YK76	A0A6G5YK76	82.366	0.64	0	BASE
A0A6J5QNT8	A0A6J5QNT8	31.028	0.22	0	BASE
A0A7G5B9Y5	A0A7G5B9Y5	56.062	0.22	0	BASE
A0A7D3V8K5	A0A7D3V8K5	61.390	0.42	0	BASE
S4VS17	S4VS17	56.437	0.42	0	BASE
A0A6J5MNS9	A0A6J5MNS9	47.271	0.24	0	BASE
A0A516MLU4	A0A516MLU4	47.224	0.3	0	BASE
A0A5K0UAV8	A0A5K0UAV8	37.768	0.29	0	BASE
A0A6F8PYS1	A0A6F8PYS1	58.180	0.56	0	BASE
A0A481ZCH0	A0A481ZCH0	65.175	0.61	0	BASE
A0A8S5Q6Z6	A0A8S5Q6Z6	75.496	0.42	0	BASE
A0A3G5AC41	A0A3G5AC41	65.636	0.39	0	BASE
A0A8F5MLE4	A0A8F5MLE4	85.482	0.81	0	BASE
A0A7T7GV06	A0A7T7GV06	63.256	0.49	0	BASE
A0A8S5TIF5	A0A8S5TIF5	89.434	0.66	0	BASE
A0A873WKA7	A0A873WKA7	71.970	0.66	0	BASE
A0A7T8IXH6	A0A7T8IXH6	59.561	0.54	0	BASE
A0A8S5SHH4	A0A8S5SHH4	56.801	0.51	0	BASE
A0A8G1A8P5	A0A8G1A8P5	81.776	0.82	0	BASE
E2CZN8	E2CZN8	86.579	0.72	0	BASE
A0A6J5PAV7	A0A6J5PAV7	70.566	0.4	0	BASE
A0A6B9US17	A0A6B9US17	43.652	0.28	0	BASE
A0A3G5ADE7	A0A3G5ADE7	54.715	0.5	0	BASE
A0A0P0YME4	A0A0P0YME4	59.933	0.3	0	BASE
A0A6J5LMX6	A0A6J5LMX6	74.443	0.42	0	BASE
A0A8S5P1V1	A0A8S5P1V1	82.486	0.56	0	BASE
A0A0N9QAQ3	A0A0N9QAQ3	66.879	0.54	0	BASE
A0A1S6L209	A0A1S6L209	81.892	0.52	0	BASE
A0A1C9C543	A0A1C9C543	45.813	0.24	0	BASE
A0A6J5KVM1	A0A6J5KVM1	62.690	0.51	0	BASE
A0A2I7RZW4	A0A2I7RZW4	63.402	0.53	0	BASE
E2CZP8	E2CZP8	88.626	0.75	0	BASE
A0A8K1P3H9	A0A8K1P3H9	71.521	0.54	0	BASE
A0A8S5PHX5	A0A8S5PHX5	85.013	0.63	0	BASE
UPI0000350259	UPI0000350259	83.467	0.79	0	BASE
A0A1L3KFR5	A0A1L3KFR5	82.630	0.86	0	BASE
A0A8S5SQJ8	A0A8S5SQJ8	86.003	0.7	0	BASE
A0A5S9HXF3	A0A5S9HXF3	54.785	0.46	0	BASE
A0A5K0U8Q7	A0A5K0U8Q7	57.374	0.24	0	BASE
A0A6G6XUE9	A0A6G6XUE9	71.754	0.4	0	BASE
A0A218MLG4	A0A218MLG4	73.518	0.51	0	BASE
A0A859D177	A0A859D177	74.239	0.61	0	BASE
A0A0P0ILQ2	A0A0P0ILQ2	60.586	0.38	0	BASE
A0A6J5LYI8	A0A6J5LYI8	86.698	0.61	0	BASE
A0A2H4UUS8	A0A2H4UUS8	61.362	0.43	0	BASE
A0A5B8HCK9	A0A5B8HCK9	65.359	0.54	0	BASE
A0A3T0PNC4	A0A3T0PNC4	76.116	0.43	0	BASE
A0A1X7C025	A0A1X7C025	77.593	0.74	0	BASE
A0A482MGX6	A0A482MGX6	69.767	0.49	0	BASE
A0A1C9C5K4	A0A1C9C5K4	39.004	0.3	0	BASE
A0A8S5KXZ1	A0A8S5KXZ1	83.722	0.76	0	BASE
A0A811BRQ7	A0A811BRQ7	48.521	0.21	0	BASE
A0A481ZH66	A0A481ZH66	69.914	0.7	0	BASE
A0A2H4UVQ9	A0A2H4UVQ9	77.688	0.46	0	BASE
A0A8T9VP23	A0A8T9VP23	87.242	0.76	0	BASE
G8XUI0	G8XUI0	70.376	0.59	0	BASE
A0A5Q2WAR1	A0A5Q2WAR1	79.621	0.63	0	BASE
A0A1V0SHN2	A0A1V0SHN2	81.974	0.58	0	BASE
A0A411AW56	A0A411AW56	85.343	0.8	0	BASE
A0A8A5J8R6	A0A8A5J8R6	55.744	0.27	0	BASE
A0A3G5AG89	A0A3G5AG89	73.085	0.71	0	BASE
A0A858A5M0	A0A858A5M0	60.157	0.41	0	BASE
A0A2U7U808	A0A2U7U808	51.671	0.24	0	BASE
A0A385E2D1	A0A385E2D1	67.866	0.55	0	BASE
A0A3G5A351	A0A3G5A351	72.995	0.55	0	BASE
A0A7D3V931	A0A7D3V931	62.062	0.52	0	BASE
A0A2L2DNP0	A0A2L2DNP0	88.619	0.8	0	BASE
A0A5K0UAL4	A0A5K0UAL4	80.100	0.84	0	BASE
A0A218L3Y2	A0A218L3Y2	81.201	0.36	0	BASE
A0A345MWC4	A0A345MWC4	66.462	0.48	0	BASE
A0A3G4ZSP6	A0A3G4ZSP6	87.104	0.85	0	BASE
A0A650EHN0	A0A650EHN0	76.671	0.73	0	BASE
A0A6J5LQS4	A0A6J5LQS4	85.787	0.85	0	BASE
A0A0U4IHI0	A0A0U4IHI0	77.194	0.45	0	BASE
A0A6J7WX41	A0A6J7WX41	81.978	0.51	0	BASE
A0A249Y6Q2	A0A249Y6Q2	79.361	0.71	0	BASE
A0A8S5KYJ5	A0A8S5KYJ5	77.209	0.7	0	BASE
A0A8K1U4F8	A0A8K1U4F8	87.032	0.88	0	BASE
A0A8S5RQ51	A0A8S5RQ51	80.462	0.54	0	BASE
R4TG24	R4TG24	86.190	0.68	0	BASE
A0A873WKD3	A0A873WKD3	84.905	0.86	0	BASE
A0A3G1L3U6	A0A3G1L3U6	80.524	0.75	0	BASE
A0A024B3A4	A0A024B3A4	63.757	0.51	0	BASE
A0A3G5AA76	A0A3G5AA76	78.695	0.42	0	BASE
A0A8S5RP90	A0A8S5RP90	88.544	0.44	0	BASE
S4VVU5	S4VVU5	65.362	0.61	0	BASE
A0A8S5RYS9	A0A8S5RYS9	68.562	0.42	0	BASE
A0A6G5YG35	A0A6G5YG35	46.827	0.33	0	BASE
A0A8S5UDG3	A0A8S5UDG3	64.763	0.31	0	BASE
A0A8S5NZ63	A0A8S5NZ63	83.707	0.71	0	BASE
A0A7G3W8I3	A0A7G3W8I3	57.085	0.55	0	BASE
A0A1Y0SYV1	A0A1Y0SYV1	79.094	0.36	0	BASE
A0A7D3QUI2	A0A7D3QUI2	81.669	0.85	0	BASE
A0A5J6VLU0	A0A5J6VLU0	40.959	0.26	0	BASE
Q5I5A7	Q5I5A7	88.219	0.87	0	BASE
A0A6B9WKN6	A0A6B9WKN6	88.036	0.46	0	BASE
A0A410T6C3	A0A410T6C3	70.337	0.46	0	BASE
A0A6J5MDP7	A0A6J5MDP7	70.952	0.71	0	BASE
F8UBH2	F8UBH2	85.798	0.54	0	BASE
A0A7H0XAB0	A0A7H0XAB0	59.206	0.49	0	BASE
A0A858MTB6	A0A858MTB6	70.150	0.68	0	BASE
A0A3G4ZZZ1	A0A3G4ZZZ1	56.081	0.6	0	BASE
A0A8K1U2E9	A0A8K1U2E9	74.968	0.6	0	BASE
A0A8S5SKP6	A0A8S5SKP6	80.098	0.5	0	BASE
A0A891Z8J9	A0A891Z8J9	72.464	0.43	0	BASE
A0A6J5R9T8	A0A6J5R9T8	81.035	0.67	0	BASE
A0A5K0U9W0	A0A5K0U9W0	62.979	0.55	0	BASE
A0A7T8EQB4	A0A7T8EQB4	88.546	0.83	0	BASE
H2ECZ1	H2ECZ1	81.931	0.78	0	BASE
A0A6J5RK31	A0A6J5RK31	64.212	0.45	0	BASE
A0A345MRF0	A0A345MRF0	64.291	0.43	0	BASE
A0A1L3KL22	A0A1L3KL22	74.084	0.75	0	BASE
A0A3G4ZYC0	A0A3G4ZYC0	75.841	0.78	0	BASE
A0A6J5LND9	A0A6J5LND9	88.650	0.46	0	BASE
A0A6B7EQZ4	A0A6B7EQZ4	67.028	0.67	0	BASE
A0A6G5XXK5	A0A6G5XXK5	87.678	0.77	0	BASE
A0A2H4YBC6	A0A2H4YBC6	85.236	0.84	0	BASE
A0A6J5MI79	A0A6J5MI79	60.943	0.53	0	BASE
I6PCE0	I6PCE0	55.508	0.48	0	BASE
A0A6G8R628	A0A6G8R628	65.017	0.29	0	BASE
A0A516L5S6	A0A516L5S6	77.298	0.43	0	BASE
A0A1V0SAN7	A0A1V0SAN7	74.012	0.66	0	BASE
A0A6J5QXY5	A0A6J5QXY5	93.861	0.92	0	BASE
D0UWK5	D0UWK5	83.856	0.79	0	BASE
A0A7G8AMK0	A0A7G8AMK0	54.471	0.49	0	BASE
A0A516LG73	A0A516LG73	89.091	0.89	0	BASE
A0A6J5MQ40	A0A6J5MQ40	49.710	0.33	0	BASE
A0A1V0SFS5	A0A1V0SFS5	60.540	0.5	0	BASE
V5L671	V5L671	90.361	0.73	0	BASE
A0A8S5L0I3	A0A8S5L0I3	57.338	0.48	0	BASE
A0A5B8WJY5	A0A5B8WJY5	68.889	0.58	0	BASE
I1VXL5	I1VXL5	74.974	0.68	0	BASE
A0A8S5PK77	A0A8S5PK77	44.183	0.21	0	BASE
A0A8K1U3U7	A0A8K1U3U7	87.247	0.85	0	BASE
A0A7G5M2Y8	A0A7G5M2Y8	76.172	0.55	0	BASE
A0A4D5XF18	A0A4D5XF18	59.511	0.22	0	BASE
A0A7R5WUE2	A0A7R5WUE2	40.072	0.25	0	BASE
Q5UQR5	Q5UQR5	70.198	0.63	0	BASE
A0A3G5A2X9	A0A3G5A2X9	86.888	0.61	0	BASE
UPI001E7117AC	UPI001E7117AC	82.233	0.82	0	BASE
A0A891M3X1	A0A891M3X1	75.405	0.66	0	BASE
U3GTB8	U3GTB8	83.387	0.84	0	BASE
A0A5B8YRA7	A0A5B8YRA7	59.377	0.3	0	BASE
P05433	P05433	65.185	0.35	0	BASE
A0A3G5A6U4	A0A3G5A6U4	73.567	0.75	0	BASE
A0A5C1K2Y0	A0A5C1K2Y0	36.939	0.23	0	BASE
A0A2H4UUK1	A0A2H4UUK1	59.235	0.52	0	BASE
A0A2L1GIQ4	A0A2L1GIQ4	41.641	0.3	0	BASE
A2VA06	A2VA06	90.419	0.85	0	BASE
UPI001606F4A7	UPI001606F4A7	87.851	0.88	0	BASE
A0A2H5BLD4	A0A2H5BLD4	88.581	0.63	0	BASE
A0A6J5LE31	A0A6J5LE31	79.661	0.54	0	BASE
Q69146	Q69146	53.749	0.17	0	BASE
A0A6J5P3S9	A0A6J5P3S9	78.070	0.78	0	BASE
A0A1Y0SY76	A0A1Y0SY76	67.767	0.74	0	BASE
A0A8S5M670	A0A8S5M670	53.877	0.36	0	BASE
A0A6J5KXU3	A0A6J5KXU3	85.329	0.63	0	BASE
Q2VSH5	Q2VSH5	74.967	0.55	0	BASE
A0A455JQ19	A0A455JQ19	51.199	0.45	0	BASE
A0A1B1MRN6	A0A1B1MRN6	85.166	0.73	0	BASE
A0A0K1LS93	A0A0K1LS93	85.916	0.75	0	BASE
A0A3G2KG04	A0A3G2KG04	77.803	0.77	0	BASE
A0A811BNI7	A0A811BNI7	79.141	0.64	0	BASE
A0A2I7RCZ4	A0A2I7RCZ4	64.414	0.38	0	BASE
A0A7T7GSW8	A0A7T7GSW8	85.436	0.81	0	BASE
A0A482PHA0	A0A482PHA0	69.343	0.63	0	BASE
A0A3G5A6H0	A0A3G5A6H0	74.955	0.68	0	BASE
A0A514D1L3	A0A514D1L3	48.735	0.44	0	BASE
A0A7S9VM71	A0A7S9VM71	53.980	0.38	0	BASE
W8CQ18	W8CQ18	85.457	0.76	0	BASE
A0A0K1R1G1	A0A0K1R1G1	33.201	0.22	0	BASE
A0A0F7LBD7	A0A0F7LBD7	62.852	0.49	0	BASE
C3SAT4	C3SAT4	78.167	0.78	0	BASE
A0A514D3L3	A0A514D3L3	79.700	0.59	0	BASE
A0A0H3TP76	A0A0H3TP76	74.124	0.64	0	BASE
A0A1Q2U2W3	A0A1Q2U2W3	77.562	0.74	0	BASE
A0A8K1U4P9	A0A8K1U4P9	92.523	0.92	0	BASE
M1H7M7	M1H7M7	70.370	0.72	0	BASE
A0A1V0SHS7	A0A1V0SHS7	67.348	0.63	0	BASE
A0A2I7R228	A0A2I7R228	84.103	0.35	0	BASE
A0A2L1FE78	A0A2L1FE78	74.762	0.72	0	BASE
A0A6J7XFP3	A0A6J7XFP3	57.630	0.52	0	BASE
A0A5K0UAZ9	A0A5K0UAZ9	73.727	0.71	0	BASE
A0A8S5M782	A0A8S5M782	91.926	0.62	0	BASE
Q6TV90	Q6TV90	85.224	0.74	0	BASE
A0A5J6VM66	A0A5J6VM66	63.881	0.69	0	BASE
A0A8S5TJH2	A0A8S5TJH2	81.538	0.4	0	BASE
A0A5K0U6Z0	A0A5K0U6Z0	78.200	0.63	0	BASE
I1TQ79	I1TQ79	69.609	0.32	0	BASE
A0A9E7QN02	A0A9E7QN02	81.468	0.66	0	BASE
A0A2I2L466	A0A2I2L466	85.203	0.85	0	BASE
A0A7S5UUM5	A0A7S5UUM5	63.150	0.39	0	BASE
A0A4Y5FGN4	A0A4Y5FGN4	85.128	0.69	0	BASE
A0A8S0I0K9	A0A8S0I0K9	89.916	0.76	0	BASE
X2KT16	X2KT16	76.692	0.72	0	BASE
A0A8S5LG74	A0A8S5LG74	68.682	0.46	0	BASE
A0A3G4ZX48	A0A3G4ZX48	88.737	0.83	0	BASE
A0A6G5YME9	A0A6G5YME9	63.000	0.57	0	BASE
A0A0E3Z6T9	A0A0E3Z6T9	61.719	0.54	0	BASE
G3M9W4	G3M9W4	69.559	0.66	0	BASE
A0A8S5N0N6	A0A8S5N0N6	76.282	0.72	0	BASE
A0A8K1XGL6	A0A8K1XGL6	80.471	0.84	0	BASE
UPI000CE681E1	UPI000CE681E1	67.722	0.52	0	BASE
A0A1M7XU29	A0A1M7XU29	55.596	0.38	0	BASE
A0A5J6VM63	A0A5J6VM63	84.872	0.75	0	BASE
A0A6J5NWJ9	A0A6J5NWJ9	89.104	0.86	0	BASE
A0A7D5BSY2	A0A7D5BSY2	62.635	0.36	0	BASE
A0A8K1XHH0	A0A8K1XHH0	75.726	0.77	0	BASE
A0A6J5R329	A0A6J5R329	58.303	0.6	0	BASE
A0A7R8MJN1	A0A7R8MJN1	33.950	0.22	0	BASE
A0A1B2ICM0	A0A1B2ICM0	85.710	0.84	0	BASE
A0A8K1M8P3	A0A8K1M8P3	69.997	0.59	0	BASE
A0A6J5SIT1	A0A6J5SIT1	80.127	0.68	0	BASE
U3TJ01	U3TJ01	84.273	0.83	0	BASE
E9LS28	E9LS28	80.822	0.58	0	BASE
A0A3G4ZV97	A0A3G4ZV97	48.923	0.4	0	BASE
A0A6J5QUD6	A0A6J5QUD6	60.231	0.4	0	BASE
A0A1D8EXM8	A0A1D8EXM8	89.721	0.72	0	BASE
L7TLW7	L7TLW7	86.220	0.42	0	BASE
L7P8C0	L7P8C0	74.131	0.45	0	BASE
A0A8A4XCU9	A0A8A4XCU9	70.147	0.44	0	BASE
V9QKQ4	V9QKQ4	53.012	0.34	0	BASE
A0A481Z0X1	A0A481Z0X1	78.528	0.7	0	BASE
A0A3G5ACX0	A0A3G5ACX0	54.907	0.57	0	BASE
M1PVX0	M1PVX0	81.135	0.81	0	BASE
A0A6J7XP75	A0A6J7XP75	45.053	0.37	0	BASE
A0A2I7QNT1	A0A2I7QNT1	90.572	0.9	0	BASE
K4NYC6	K4NYC6	83.254	0.85	0	BASE
A0A1P8DIM8	A0A1P8DIM8	43.604	0.39	0	BASE
A0A8S5T203	A0A8S5T203	75.229	0.49	0	BASE
A0A6J5L5B6	A0A6J5L5B6	74.203	0.57	0	BASE
A0A1L3KF95	A0A1L3KF95	60.731	0.66	0	BASE
A0A858HM21	A0A858HM21	89.755	0.89	0	BASE
A0A0B5JC06	A0A0B5JC06	38.708	0.26	0	BASE
A0A6J7WGN5	A0A6J7WGN5	47.599	0.28	0	BASE
A0A386KP28	A0A386KP28	57.540	0.43	0	BASE
Q5D4R8	Q5D4R8	62.137	0.5	0	BASE
A0A516LJW7	A0A516LJW7	87.107	0.73	0	BASE
A0A0B5IYC9	A0A0B5IYC9	81.408	0.83	0	BASE
A0A6B9SDB7	A0A6B9SDB7	78.556	0.75	0	BASE
A0A2H4IB92	A0A2H4IB92	64.819	0.38	0	BASE
A0A514DGH2	A0A514DGH2	44.372	0.23	0	BASE
A0A8S5M376	A0A8S5M376	83.294	0.69	0	BASE
A0A2Z4EZ03	A0A2Z4EZ03	60.754	0.55	0	BASE
F2Y1H0	F2Y1H0	93.088	0.91	0	BASE
D9IL74	D9IL74	59.816	0.22	0	BASE
A0A0S2LKS6	A0A0S2LKS6	81.557	0.51	0	BASE
A0A5J6VIC9	A0A5J6VIC9	89.996	0.82	0	BASE
A0A481Z4L5	A0A481Z4L5	50.917	0.37	0	BASE
Q96603	Q96603	68.845	0.37	0	BASE
A0A8D9FR30	A0A8D9FR30	73.730	0.53	0	BASE
A0A345BNZ4	A0A345BNZ4	68.639	0.56	0	BASE
A0A0K1R1Z9	A0A0K1R1Z9	71.218	0.79	0	BASE
A0A5P8PQP3	A0A5P8PQP3	79.691	0.62	0	BASE
A0A8F8X676	A0A8F8X676	86.424	0.85	0	BASE
A0A1V0SAZ1	A0A1V0SAZ1	44.266	0.4	0	BASE
A0A8S5NQA5	A0A8S5NQA5	83.571	0.64	0	BASE
A0A4Y5P0W0	A0A4Y5P0W0	73.845	0.39	0	BASE
S0A1S1	S0A1S1	43.082	0.27	0	BASE
R9W065	R9W065	87.979	0.64	0	BASE
A0A292GIJ2	A0A292GIJ2	76.935	0.38	0	BASE
A0A3G5A1C8	A0A3G5A1C8	63.209	0.31	0	BASE
A0A3G4ZPI4	A0A3G4ZPI4	78.052	0.79	0	BASE
A0A1V0SK08	A0A1V0SK08	89.825	0.87	0	BASE
A0A3G5AE91	A0A3G5AE91	66.373	0.58	0	BASE
A0A2H5AJL1	A0A2H5AJL1	38.532	0.26	0	BASE
H2ED01	H2ED01	62.890	0.44	0	BASE
A0A8S5SDY1	A0A8S5SDY1	81.623	0.69	0	BASE
A0A8D9PCR2	A0A8D9PCR2	58.829	0.5	0	BASE
A0A6M2VBU5	A0A6M2VBU5	73.186	0.5	0	BASE
M9MUV3	M9MUV3	87.181	0.88	0	BASE
A0A8S5RRS2	A0A8S5RRS2	86.712	0.44	0	BASE
A0A858NJS9	A0A858NJS9	80.832	0.78	0	BASE
A0A514D9K7	A0A514D9K7	73.250	0.57	0	BASE
A0A6G5XW66	A0A6G5XW66	85.038	0.82	0	BASE
A0A097P141	A0A097P141	64.852	0.41	0	BASE
A0A8A4XCQ1	A0A8A4XCQ1	28.107	0.2	0	BASE
A0A0E3HQ97	A0A0E3HQ97	90.490	0.8	0	BASE
A0A023W5W8	A0A023W5W8	59.413	0.5	0	BASE
A0A6J5NJL3	A0A6J5NJL3	78.035	0.49	0	BASE
A0A516LW03	A0A516LW03	94.698	0.77	0	BASE
A0A6J7WRT1	A0A6J7WRT1	62.089	0.42	0	BASE
A0A6G5YK83	A0A6G5YK83	60.154	0.37	0	BASE
A0A2P0XMK8	A0A2P0XMK8	70.737	0.7	0	BASE
A0A291ATN6	A0A291ATN6	61.915	0.54	0	BASE
A0A3G4ZVQ2	A0A3G4ZVQ2	47.391	0.25	0	BASE
A0A3G5A147	A0A3G5A147	77.240	0.75	0	BASE
A0A481YPY6	A0A481YPY6	48.219	0.48	0	BASE
A0A1J0KJG7	A0A1J0KJG7	86.385	0.8	0	BASE
A0A1L3KI40	A0A1L3KI40	71.805	0.67	0	BASE
A0A6G8RA73	A0A6G8RA73	60.124	0.31	0	BASE
A0A6J7VMB0	A0A6J7VMB0	55.948	0.24	0	BASE
A0A6M5CDH1	A0A6M5CDH1	76.318	0.69	0	BASE
A0A345MY83	A0A345MY83	45.508	0.2	0	BASE
A0A345KPY4	A0A345KPY4	87.460	0.87	0	BASE
A0A1W6DEP4	A0A1W6DEP4	51.914	0.49	0	BASE
A0A514D1K9	A0A514D1K9	80.029	0.79	0	BASE
A0A346G3P2	A0A346G3P2	72.465	0.7	0	BASE
A0A2I2L521	A0A2I2L521	55.706	0.48	0	BASE
A0A5B8IQV5	A0A5B8IQV5	89.689	0.73	0	BASE
A0A6H1PS34	A0A6H1PS34	75.611	0.76	0	BASE
A0A3Q9R5A0	A0A3Q9R5A0	86.055	0.49	0	BASE
A0A023ZSJ2	A0A023ZSJ2	85.587	0.66	0	BASE
A0A6J7WM52	A0A6J7WM52	85.118	0.79	0	BASE
A0A8S5PXJ1	A0A8S5PXJ1	89.683	0.85	0	BASE
A0A8S5RWD8	A0A8S5RWD8	62.223	0.58	0	BASE
A0A8S5NR06	A0A8S5NR06	62.816	0.48	0	BASE
A0A0C5IB65	A0A0C5IB65	41.741	0.35	0	BASE
A0A6N1NJT8	A0A6N1NJT8	93.334	0.74	0	BASE
A0A2H4N7T5	A0A2H4N7T5	58.790	0.34	0	BASE
A0A076FGD4	A0A076FGD4	85.274	0.79	0	BASE
Q53CW4	Q53CW4	49.267	0.37	0	BASE
A0A3G5A515	A0A3G5A515	48.936	0.45	0	BASE
A0A8S5R5U9	A0A8S5R5U9	25.285	0.14	0	BASE
A0A4D6T436	A0A4D6T436	54.186	0.34	0	BASE
A0A4Y5NSS8	A0A4Y5NSS8	81.573	0.85	0	BASE
A0A3G4ZLF5	A0A3G4ZLF5	68.860	0.72	0	BASE
A0A1V0SKK4	A0A1V0SKK4	82.526	0.69	0	BASE
A0A6J7WNA3	A0A6J7WNA3	91.262	0.85	0	BASE
A0A516LSE6	A0A516LSE6	44.807	0.27	0	BASE
A0A068QKV5	A0A068QKV5	77.656	0.49	0	BASE
A0A4P8W3T7	A0A4P8W3T7	66.122	0.63	0	BASE
A0A6J5RVQ8	A0A6J5RVQ8	83.246	0.75	0	BASE
A0A2I7SAA7	A0A2I7SAA7	72.897	0.71	0	BASE
A0A8S5VPJ6	A0A8S5VPJ6	83.215	0.46	0	BASE
A0A3G5AJD6	A0A3G5AJD6	50.345	0.35	0	BASE
A0A514D8R0	A0A514D8R0	63.985	0.43	0	BASE
A0A8S5S3J3	A0A8S5S3J3	34.666	0.14	0	BASE
A0A1V0SB71	A0A1V0SB71	62.578	0.68	0	BASE
Q573E7	Q573E7	84.373	0.83	0	BASE
A0A481YSA7	A0A481YSA7	72.419	0.52	0	BASE
E5EQT1	E5EQT1	74.535	0.44	0	BASE
A0A1E1GE45	A0A1E1GE45	52.363	0.3	0	BASE
A0A6J7WT06	A0A6J7WT06	80.423	0.8	0	BASE
A0A4P8W459	A0A4P8W459	49.713	0.4	0	BASE
A0A2I7SAY2	A0A2I7SAY2	61.765	0.43	0	BASE
A0A811AAC2	A0A811AAC2	32.492	0.23	0	BASE
W6JIY9	W6JIY9	68.363	0.42	0	BASE
Q5YFH3	Q5YFH3	82.583	0.84	0	BASE
A0A7D5TTY8	A0A7D5TTY8	73.530	0.43	0	BASE
A0A8S5RL68	A0A8S5RL68	66.287	0.53	0	BASE
A0A6J5MIC2	A0A6J5MIC2	84.993	0.85	0	BASE
A0A7M1RU35	A0A7M1RU35	62.516	0.43	0	BASE
A0A8S5S9I5	A0A8S5S9I5	86.604	0.58	0	BASE
A0A8F8PMQ6	A0A8F8PMQ6	41.444	0.14	0	BASE
A0A886NIX4	A0A886NIX4	71.677	0.67	0	BASE
UPI0000161EB7	UPI0000161EB7	86.963	0.82	0	BASE
A0A0H3YIB0	A0A0H3YIB0	37.047	0.24	0	BASE
A0A7D5UA76	A0A7D5UA76	76.298	0.77	0	BASE
A0A3G2YTI5	A0A3G2YTI5	75.970	0.55	0	BASE
A0A076FM57	A0A076FM57	56.862	0.22	0	BASE
A0A481YN71	A0A481YN71	29.630	0.2	0	BASE
A0A7G5M404	A0A7G5M404	79.182	0.57	0	BASE
F6KPU3	F6KPU3	66.781	0.54	0	BASE
H9YQA9	H9YQA9	46.448	0.3	0	BASE
A0A2D1GNA3	A0A2D1GNA3	66.234	0.59	0	BASE
A4L226	A4L226	77.248	0.74	0	BASE
A0A6J5L5K8	A0A6J5L5K8	78.013	0.5	0	BASE
A0A2S0KAR1	A0A2S0KAR1	56.510	0.56	0	BASE
A0A7M3UNI2	A0A7M3UNI2	61.537	0.25	0	BASE
F2Y338	F2Y338	72.831	0.6	0	BASE
A0A0E3Z5Y6	A0A0E3Z5Y6	76.437	0.75	0	BASE
R9TEX3	R9TEX3	79.278	0.8	0	BASE
A0A1L3KPB6	A0A1L3KPB6	32.646	0.25	0	BASE
A4L243	A4L243	71.484	0.54	0	BASE
A0A3G5A438	A0A3G5A438	73.476	0.6	0	BASE
A0A2I7QWI0	A0A2I7QWI0	86.105	0.84	0	BASE
A0A1V0SG04	A0A1V0SG04	65.912	0.4	0	BASE
A0A3G5A3F1	A0A3G5A3F1	75.190	0.62	0	BASE
A0A6N1NNJ1	A0A6N1NNJ1	82.811	0.88	0	BASE
W5S6E3	W5S6E3	78.419	0.66	0	BASE
A0A5J6VLR9	A0A5J6VLR9	84.630	0.46	0	BASE
Q80PI4	Q80PI4	55.525	0.47	0	BASE
A0A3G4ZNL1	A0A3G4ZNL1	74.249	0.7	0	BASE
A0A8S5UD03	A0A8S5UD03	72.933	0.49	0	BASE
A0A9E7QQP0	A0A9E7QQP0	81.303	0.71	0	BASE
A0A6J5L6N7	A0A6J5L6N7	94.533	0.92	0	BASE
A0A3G5A463	A0A3G5A463	40.859	0.44	0	BASE
F6KSV5	F6KSV5	65.875	0.47	0	BASE
A0A1Y1C8Z7	A0A1Y1C8Z7	33.587	0.23	0	BASE
A0A7S5UV71	A0A7S5UV71	76.222	0.67	0	BASE
A0A8S5S9R6	A0A8S5S9R6	70.649	0.62	0	BASE
A0A650E781	A0A650E781	59.517	0.49	0	BASE
A0A811AA29	A0A811AA29	37.144	0.26	0	BASE
A0A4P8W8J5	A0A4P8W8J5	45.166	0.44	0	BASE
G4W984	G4W984	79.844	0.41	0	BASE
A0A0B5IZ79	A0A0B5IZ79	70.107	0.65	0	BASE
A0A3S9W0T9	A0A3S9W0T9	37.424	0.36	0	BASE
A0A2U7UCE8	A0A2U7UCE8	60.415	0.4	0	BASE
A0A6J5RBD3	A0A6J5RBD3	81.310	0.42	0	BASE
A0A3R5SJA7	A0A3R5SJA7	91.659	0.89	0	BASE
A0A516LC01	A0A516LC01	78.000	0.5	0	BASE
A5IZX6	A5IZX6	77.198	0.33	0	BASE
A0A8S5V6J0	A0A8S5V6J0	84.096	0.4	0	BASE
A0A8S5KZQ7	A0A8S5KZQ7	54.992	0.33	0	BASE
A0A858NNL4	A0A858NNL4	36.627	0.2	0	BASE
A0A516LIZ5	A0A516LIZ5	86.294	0.88	0	BASE
A0A290GRR9	A0A290GRR9	86.148	0.82	0	BASE
A0A6G5YGY4	A0A6G5YGY4	88.320	0.86	0	BASE
A0A811AAB7	A0A811AAB7	64.933	0.6	0	BASE
A0A6G8R2X4	A0A6G8R2X4	76.684	0.74	0	BASE
A0A8S5R661	A0A8S5R661	32.847	0.18	0	BASE
A0A6B9URQ9	A0A6B9URQ9	46.494	0.34	0	BASE
A0A3G5A6S6	A0A3G5A6S6	66.023	0.42	0	BASE
A0A2H4N7H1	A0A2H4N7H1	57.683	0.47	0	BASE
A0A6J5N3G1	A0A6J5N3G1	53.776	0.34	0	BASE
A0A8S5L5C9	A0A8S5L5C9	75.390	0.71	0	BASE
A0A6M3GUI5	A0A6M3GUI5	88.538	0.8	0	BASE
A0A2Z4PYR9	A0A2Z4PYR9	85.208	0.76	0	BASE
M1H9H3	M1H9H3	67.454	0.4	0	BASE
A0A650C036	A0A650C036	62.849	0.53	0	BASE
A0A1S6L1J6	A0A1S6L1J6	71.313	0.55	0	BASE
H6WYL6	H6WYL6	89.365	0.87	0	BASE
A0A481Z6T0	A0A481Z6T0	95.428	0.83	0	BASE
A0A8S5S5U2	A0A8S5S5U2	82.323	0.44	0	BASE
R4T663	R4T663	69.455	0.63	0	BASE
Q5YFF3	Q5YFF3	46.940	0.13	0	BASE
D6PFL5	D6PFL5	58.071	0.47	0	BASE
A0A4P8W9H7	A0A4P8W9H7	49.731	0.22	0	BASE
A0A516M7D7	A0A516M7D7	86.751	0.67	0	BASE
A0A8E4VS33	A0A8E4VS33	83.875	0.82	0	BASE
A0A6J5KP79	A0A6J5KP79	69.631	0.38	0	BASE
B5AX45	B5AX45	58.475	0.28	0	BASE
A0A2I2L496	A0A2I2L496	76.025	0.69	0	BASE
A0A3G5A478	A0A3G5A478	74.054	0.46	0	BASE
A0A2P1GJA5	A0A2P1GJA5	84.451	0.83	0	BASE
A0A8S5SZK3	A0A8S5SZK3	60.290	0.43	0	BASE
A0A6J5LA33	A0A6J5LA33	84.623	0.83	0	BASE
H9NBZ6	H9NBZ6	33.977	0.24	0	BASE
A0A0H4Y162	A0A0H4Y162	73.900	0.65	0	BASE
Q9QEJ7	Q9QEJ7	47.236	0.37	0	BASE
I6XCF1	I6XCF1	85.181	0.85	0	BASE
A0A8E4ZF94	A0A8E4ZF94	80.127	0.48	0	BASE
A0A6J5P550	A0A6J5P550	58.895	0.38	0	BASE
A0A650ER29	A0A650ER29	87.348	0.56	0	BASE
A0A7R7AEJ4	A0A7R7AEJ4	81.846	0.8	0	BASE
A0A516M534	A0A516M534	68.822	0.49	0	BASE
B3UY85	B3UY85	55.886	0.43	0	BASE
A0A481YWF4	A0A481YWF4	75.173	0.76	0	BASE
A0A2L2DMK4	A0A2L2DMK4	85.010	0.76	0	BASE
A0A1B4XWR5	A0A1B4XWR5	62.182	0.29	0	BASE
A0A513PZR8	A0A513PZR8	34.404	0.2	0	BASE
A0A3G4ZT09	A0A3G4ZT09	36.890	0.2	0	BASE
A0A516KZG2	A0A516KZG2	88.982	0.7	0	BASE
A0A5B9N2Q2	A0A5B9N2Q2	74.039	0.72	0	BASE
A0A2H4GD52	A0A2H4GD52	77.175	0.74	0	BASE
A0A2I2L3Z2	A0A2I2L3Z2	42.884	0.29	0	BASE
A0A894JLH1	A0A894JLH1	48.883	0.3	0	BASE
A0A6J7X2N5	A0A6J7X2N5	60.972	0.22	0	BASE
A0A514D480	A0A514D480	67.010	0.63	0	BASE
M1HT43	M1HT43	74.600	0.67	0	BASE
H2DKS5	H2DKS5	62.449	0.54	0	BASE
A0A481TU39	A0A481TU39	65.882	0.33	0	BASE
A0A5B8IP53	A0A5B8IP53	75.530	0.72	0	BASE
A0A481Z550	A0A481Z550	80.047	0.73	0	BASE
V9XSW7	V9XSW7	37.098	0.17	0	BASE
A0A6J5S1J0	A0A6J5S1J0	89.330	0.62	0	BASE
A0A0F6NS45	A0A0F6NS45	83.357	0.82	0	BASE
A0A7G8LJ17	A0A7G8LJ17	63.572	0.52	0	BASE
A0A481Z3J2	A0A481Z3J2	58.311	0.45	0	BASE
A0A3Q9NNL8	A0A3Q9NNL8	61.712	0.41	0	BASE
S4VWC6	S4VWC6	77.494	0.76	0	BASE
A0A4D6QKU1	A0A4D6QKU1	61.318	0.63	0	BASE
M4R2L6	M4R2L6	84.863	0.62	0	BASE
A0A7G8ALZ7	A0A7G8ALZ7	71.882	0.69	0	BASE
K9ME47	K9ME47	64.916	0.7	0	BASE
A0A8F8KLV6	A0A8F8KLV6	65.146	0.64	0	BASE
Q9YVR2	Q9YVR2	70.677	0.73	0	BASE
A0A385DYW1	A0A385DYW1	81.108	0.34	0	BASE
A0A5Q2WC84	A0A5Q2WC84	87.156	0.54	0	BASE
A0A096VL07	A0A096VL07	38.809	0.16	0	BASE
A0A8S5SIG1	A0A8S5SIG1	39.337	0.26	0	BASE
H9BR21	H9BR21	72.106	0.41	0	BASE
V5NWT1	V5NWT1	56.415	0.54	0	BASE
A0A5B8ID75	A0A5B8ID75	80.789	0.83	0	BASE
A0A8A4XBE8	A0A8A4XBE8	81.593	0.58	0	BASE
W6A0M8	W6A0M8	79.730	0.59	0	BASE
A0A3G5A160	A0A3G5A160	72.358	0.69	0	BASE
G8DFF5	G8DFF5	61.054	0.43	0	BASE
A0A219XZU9	A0A219XZU9	61.316	0.5	0	BASE
A0A2S1GIW8	A0A2S1GIW8	42.120	0.39	0	BASE
A0A2I7QNQ4	A0A2I7QNQ4	39.846	0.33	0	BASE
A0A481Z3Q6	A0A481Z3Q6	82.141	0.77	0	BASE
G8XSX8	G8XSX8	45.574	0.39	0	BASE
A0A1V0SIA0	A0A1V0SIA0	72.147	0.63	0	BASE
A0A3G5A8G2	A0A3G5A8G2	54.911	0.46	0	BASE
A0A481YQE6	A0A481YQE6	52.327	0.36	0	BASE
A0A7U0R264	A0A7U0R264	46.156	0.51	0	BASE
A0A8S5VWZ7	A0A8S5VWZ7	88.644	0.41	0	BASE
A0A8S5P0K2	A0A8S5P0K2	88.246	0.71	0	BASE
A0A219T3X0	A0A219T3X0	70.601	0.68	0	BASE
A0A5J6DAH2	A0A5J6DAH2	68.507	0.54	0	BASE
A0A481RYS6	A0A481RYS6	75.987	0.38	0	BASE
A0A0S1WF47	A0A0S1WF47	57.291	0.47	0	BASE
M1HEU6	M1HEU6	75.724	0.65	0	BASE
A0A1V0SA18	A0A1V0SA18	77.221	0.7	0	BASE
F1D198	F1D198	87.142	0.82	0	BASE
H2EAR5	H2EAR5	85.394	0.77	0	BASE
A0A6J5S952	A0A6J5S952	63.728	0.61	0	BASE
A0A0Y0DB98	A0A0Y0DB98	85.102	0.63	0	BASE
M4QQ24	M4QQ24	87.409	0.87	0	BASE
A0A7D4X8W6	A0A7D4X8W6	84.680	0.58	0	BASE
E3T5G5	E3T5G5	89.661	0.86	0	BASE
A0A2K9LSY6	A0A2K9LSY6	39.771	0.16	0	BASE
A0A1V0SBJ2	A0A1V0SBJ2	37.785	0.29	0	BASE
UPI001BE9FBAD	UPI001BE9FBAD	80.093	0.7	0	BASE
M9MJF3	M9MJF3	78.481	0.66	0	BASE
A0A8A6CDB3	A0A8A6CDB3	65.244	0.6	0	BASE
A0A6J5KT29	A0A6J5KT29	64.196	0.56	0	BASE
I1ST10	I1ST10	79.597	0.51	0	BASE
A0A8E4CZV7	A0A8E4CZV7	85.804	0.83	0	BASE
A0A3G4ZL79	A0A3G4ZL79	79.858	0.76	0	BASE
A0A1V0S8H5	A0A1V0S8H5	78.630	0.54	0	BASE
A0A8S5M5T5	A0A8S5M5T5	86.170	0.83	0	BASE
A0A5K0UAA4	A0A5K0UAA4	65.780	0.47	0	BASE
Q6YL70	Q6YL70	66.412	0.47	0	BASE
A0A482IBF8	A0A482IBF8	44.852	0.55	0	BASE
A0A6J5NRQ6	A0A6J5NRQ6	40.466	0.18	0	BASE
A0A2D1GN92	A0A2D1GN92	74.684	0.76	0	BASE
A0A8S5SBW2	A0A8S5SBW2	92.640	0.75	0	BASE
K7YPE6	K7YPE6	72.877	0.52	0	BASE
A0A6J7WTY1	A0A6J7WTY1	69.472	0.75	0	BASE
A0A2I7S9K6	A0A2I7S9K6	65.112	0.46	0	BASE
A0A0B5J0V5	A0A0B5J0V5	60.415	0.59	0	BASE
A0A6J5RDB4	A0A6J5RDB4	49.831	0.57	0	BASE
A0A6J7WG84	A0A6J7WG84	72.254	0.64	0	BASE
K7PBC1	K7PBC1	51.149	0.23	0	BASE
Q98474	Q98474	87.460	0.58	0	BASE
A0A384ZVC1	A0A384ZVC1	30.032	0.18	0	BASE
A0A1D8KGK9	A0A1D8KGK9	74.677	0.8	0	BASE
Q9YVJ1	Q9YVJ1	71.971	0.66	0	BASE
A0A513Q833	A0A513Q833	74.578	0.68	0	BASE
A0A7S5FRH1	A0A7S5FRH1	85.723	0.7	0	BASE
A0A6J7WH44	A0A6J7WH44	88.968	0.64	0	BASE
A0A076FGD9	A0A076FGD9	85.541	0.81	0	BASE
A0A2H4UVA4	A0A2H4UVA4	64.207	0.63	0	BASE
A0A7D3QRG2	A0A7D3QRG2	37.435	0.38	0	BASE
A0A481Z160	A0A481Z160	55.766	0.22	0	BASE
A0A8S5LX38	A0A8S5LX38	74.909	0.37	0	BASE
A0A1L6KW42	A0A1L6KW42	85.442	0.62	0	BASE
Q993H1	Q993H1	55.885	0.41	0	BASE
A0A6J5LPA9	A0A6J5LPA9	75.546	0.48	0	BASE
A0A1B1IWV5	A0A1B1IWV5	86.962	0.76	0	BASE
A0A6J5SSM1	A0A6J5SSM1	91.811	0.83	0	BASE
E5EYP7	E5EYP7	34.767	0.2	0	BASE
A0A6H1QVU4	A0A6H1QVU4	71.500	0.43	0	BASE
A0A3G5AFS2	A0A3G5AFS2	63.861	0.59	0	BASE
E3T4G1	E3T4G1	54.487	0.39	0	BASE
A0A8S5RWT3	A0A8S5RWT3	90.146	0.89	0	BASE
A0A2U7UDH9	A0A2U7UDH9	80.546	0.79	0	BASE
M1I1M6	M1I1M6	58.185	0.29	0	BASE
L0H1X3	L0H1X3	73.655	0.42	0	BASE
A0A386KQ61	A0A386KQ61	83.204	0.5	0	BASE
A0A2I2L399	A0A2I2L399	56.739	0.58	0	BASE
G4KKE4	G4KKE4	35.521	0.21	0	BASE
A0A286S1T0	A0A286S1T0	87.020	0.6	0	BASE
A0A1B1HYC1	A0A1B1HYC1	80.244	0.79	0	BASE
A0A8S5MWB2	A0A8S5MWB2	54.504	0.58	0	BASE
A0A1V0SF11	A0A1V0SF11	72.101	0.68	0	BASE
A0A2R3XXH9	A0A2R3XXH9	71.812	0.61	0	BASE
A0A8K1UFM8	A0A8K1UFM8	58.589	0.23	0	BASE
A0A7S9SUB6	A0A7S9SUB6	86.332	0.86	0	BASE
A0A0N9QYF4	A0A0N9QYF4	90.607	0.9	0	BASE
A0A6G6XWZ6	A0A6G6XWZ6	80.030	0.73	0	BASE
A0A0B5J963	A0A0B5J963	59.036	0.26	0	BASE
A0A3G4ZMP7	A0A3G4ZMP7	68.361	0.61	0	BASE
A0A5K0UB81	A0A5K0UB81	77.080	0.69	0	BASE
A0A6J5T6I6	A0A6J5T6I6	70.700	0.52	0	BASE
A0A6J5ND07	A0A6J5ND07	89.742	0.89	0	BASE
A0A1S5R3U3	A0A1S5R3U3	68.226	0.55	0	BASE
A0A6J5P9N3	A0A6J5P9N3	53.858	0.29	0	BASE
F8UBK6	F8UBK6	89.467	0.64	0	BASE
A0A0H3TLX1	A0A0H3TLX1	47.164	0.45	0	BASE
A0A8S0I5H0	A0A8S0I5H0	85.627	0.59	0	BASE
A0A7S7YFW2	A0A7S7YFW2	79.180	0.78	0	BASE
A0A1V0SD03	A0A1V0SD03	93.153	0.89	0	BASE
A0A345N427	A0A345N427	71.725	0.7	0	BASE
C1JHN4	C1JHN4	79.337	0.43	0	BASE
A0A6J5RW10	A0A6J5RW10	37.951	0.17	0	BASE
A0A1B0Z0Q8	A0A1B0Z0Q8	36.320	0.31	0	BASE
A0A6M3YP83	A0A6M3YP83	72.249	0.62	0	BASE
A0A2H4UTS0	A0A2H4UTS0	88.458	0.89	0	BASE
A0A514D7K6	A0A514D7K6	62.659	0.49	0	BASE
A0A8F8KU28	A0A8F8KU28	38.416	0.36	0	BASE
A0A0N7AU49	A0A0N7AU49	75.257	0.78	0	BASE
A0A8S0I4Z7	A0A8S0I4Z7	71.691	0.31	0	BASE
A0A8K1UAP9	A0A8K1UAP9	90.246	0.78	0	BASE
A0A3G5A5M1	A0A3G5A5M1	42.551	0.29	0	BASE
A0A8S0HWI1	A0A8S0HWI1	88.197	0.82	0	BASE
A0A2I6J124	A0A2I6J124	88.488	0.82	0	BASE
A0A059PAM5	A0A059PAM5	76.743	0.69	0	BASE
A0A516LKN7	A0A516LKN7	66.894	0.39	0	BASE
G8XT59	G8XT59	70.345	0.58	0	BASE
A0A8D9FRD4	A0A8D9FRD4	84.514	0.8	0	BASE
A0A8S5RKD1	A0A8S5RKD1	93.311	0.73	0	BASE
Q4U3C5	Q4U3C5	84.218	0.78	0	BASE
A0A0E3SYA5	A0A0E3SYA5	67.078	0.58	0	BASE
A0A481Z3R6	A0A481Z3R6	80.872	0.48	0	BASE
A0A0A0VBN4	A0A0A0VBN4	74.831	0.66	0	BASE
UPI001EA79657	UPI001EA79657	85.360	0.83	0	BASE
A0A3G3M5D8	A0A3G3M5D8	88.867	0.74	0	BASE
A0A385A143	A0A385A143	75.764	0.72	0	BASE
I1TQK9	I1TQK9	72.319	0.56	0	BASE
A0A7S6LBA1	A0A7S6LBA1	47.027	0.26	0	BASE
A0A6G8R6P3	A0A6G8R6P3	70.910	0.5	0	BASE
A0A5Q2W8T8	A0A5Q2W8T8	96.150	0.93	0	BASE
E3T4N7	E3T4N7	69.691	0.73	0	BASE
A0A8S5UTA4	A0A8S5UTA4	67.813	0.32	0	BASE
A0A0M5M1K5	A0A0M5M1K5	90.344	0.74	0	BASE
A0A6J7WNI8	A0A6J7WNI8	73.339	0.76	0	BASE
Q4A227	Q4A227	72.409	0.42	0	BASE
A0A3G5AIB8	A0A3G5AIB8	64.580	0.58	0	BASE
A0A6G5YLC0	A0A6G5YLC0	83.112	0.78	0	BASE
A0A481YZT2	A0A481YZT2	85.084	0.56	0	BASE
A0A1D8KJF7	A0A1D8KJF7	85.736	0.46	0	BASE
A0A173GBE6	A0A173GBE6	61.069	0.27	0	BASE
A0A8S5VJP2	A0A8S5VJP2	82.633	0.72	0	BASE
A0A7T4S064	A0A7T4S064	90.634	0.81	0	BASE
A0A2H4UTN1	A0A2H4UTN1	86.219	0.61	0	BASE
A0A8T9JI79	A0A8T9JI79	30.108	0.14	0	BASE
A0A2R4A1M0	A0A2R4A1M0	79.764	0.59	0	BASE
A0A1J0MEQ8	A0A1J0MEQ8	88.079	0.45	0	BASE
A0A0X8WP96	A0A0X8WP96	78.070	0.54	0	BASE
A0A481Z456	A0A481Z456	66.650	0.55	0	BASE
A0A481YSS2	A0A481YSS2	93.793	0.91	0	BASE
A0A516LQT9	A0A516LQT9	43.601	0.29	0	BASE
A0A514D5Z1	A0A514D5Z1	70.247	0.56	0	BASE
UPI001E6E6D01	UPI001E6E6D01	85.433	0.84	0	BASE
A0A7G1KWC4	A0A7G1KWC4	79.084	0.43	0	BASE
A0A858NLI7	A0A858NLI7	84.300	0.8	0	BASE
A0A6G8IQ77	A0A6G8IQ77	29.302	0.13	0	BASE
A0A1V0SE95	A0A1V0SE95	65.667	0.34	0	BASE
A0A6N1NKU3	A0A6N1NKU3	86.234	0.59	0	BASE
A0A514D546	A0A514D546	66.011	0.39	0	BASE
A0A1S6L1X9	A0A1S6L1X9	92.324	0.85	0	BASE
A0A7S5RNB9	A0A7S5RNB9	68.394	0.39	0	BASE
A0A6J5P726	A0A6J5P726	89.241	0.67	0	BASE
A0A0K1LLW3	A0A0K1LLW3	72.131	0.45	0	BASE
S4W3D4	S4W3D4	68.874	0.71	0	BASE
A0A2P1JQT0	A0A2P1JQT0	39.845	0.27	0	BASE
A0A6B9L7B8	A0A6B9L7B8	62.700	0.36	0	BASE
A0A7D7EP00	A0A7D7EP00	44.019	0.38	0	BASE
A0A5J6VJG6	A0A5J6VJG6	55.663	0.54	0	BASE
A0A8S5SJ52	A0A8S5SJ52	78.588	0.44	0	BASE
A0A7M3UP66	A0A7M3UP66	80.601	0.45	0	BASE
I1V5E0	I1V5E0	78.742	0.49	0	BASE
A0A7M1S129	A0A7M1S129	94.433	0.83	0	BASE
A0A7L8G892	A0A7L8G892	61.170	0.32	0	BASE
A0A8D9FQ49	A0A8D9FQ49	83.111	0.71	0	BASE
A0A6J5LP56	A0A6J5LP56	74.982	0.54	0	BASE
A0A2H4J8G0	A0A2H4J8G0	70.424	0.31	0	BASE
A0A3G4ZTN8	A0A3G4ZTN8	67.891	0.52	0	BASE
A0A6J5M3X6	A0A6J5M3X6	93.128	0.91	0	BASE
A0A7D3V8H6	A0A7D3V8H6	91.935	0.9	0	BASE
A0A3G6V6Y5	A0A3G6V6Y5	83.945	0.74	0	BASE
A0A7D7FLF7	A0A7D7FLF7	85.533	0.84	0	BASE
A0A514DC75	A0A514DC75	84.614	0.83	0	BASE
A0A5B8IFF4	A0A5B8IFF4	73.233	0.5	0	BASE
A0A1C3NFN7	A0A1C3NFN7	86.933	0.57	0	BASE
A0A8D9CBS2	A0A8D9CBS2	84.771	0.82	0	BASE
A0A6J5NHE1	A0A6J5NHE1	89.750	0.86	0	BASE
A0A346TPL9	A0A346TPL9	75.149	0.32	0	BASE
S5MHE4	S5MHE4	49.638	0.41	0	BASE
A0A0U4AY09	A0A0U4AY09	83.878	0.61	0	BASE
A0A6J5LYL8	A0A6J5LYL8	70.742	0.41	0	BASE
S0A126	S0A126	77.647	0.62	0	BASE
B2ZYI4	B2ZYI4	58.251	0.53	0	BASE
A0A344X2L6	A0A344X2L6	77.621	0.49	0	BASE
M4QM50	M4QM50	90.184	0.66	0	BASE
A0A6M3A347	A0A6M3A347	69.406	0.6	0	BASE
A0A2I2L5Y0	A0A2I2L5Y0	89.569	0.71	0	BASE
A0A8S5PL84	A0A8S5PL84	87.650	0.49	0	BASE
A0A6J5PBT2	A0A6J5PBT2	86.863	0.53	0	BASE
A0A345BKZ7	A0A345BKZ7	77.443	0.58	0	BASE
A0A6J5MM48	A0A6J5MM48	46.078	0.23	0	BASE
A0A7S5T654	A0A7S5T654	82.419	0.82	0	BASE
A0A481Z6D6	A0A481Z6D6	70.161	0.66	0	BASE
A0A3G5A7X1	A0A3G5A7X1	36.153	0.21	0	BASE
A0A3G4ZZA0	A0A3G4ZZA0	81.424	0.44	0	BASE
M1HB82	M1HB82	74.540	0.69	0	BASE
E3SNT4	E3SNT4	68.598	0.25	0	BASE
A0A0E3JPD4	A0A0E3JPD4	47.974	0.21	0	BASE
A0A649VKK1	A0A649VKK1	69.289	0.51	0	BASE
A0A6G6XN37	A0A6G6XN37	77.444	0.63	0	BASE
L7Y5E8	L7Y5E8	68.954	0.53	0	BASE
A4L206	A4L206	32.925	0.25	0	BASE
A0A6J7X5B4	A0A6J7X5B4	77.379	0.79	0	BASE
A0A516LB21	A0A516LB21	71.948	0.71	0	BASE
A0A8S5NPZ3	A0A8S5NPZ3	82.194	0.52	0	BASE
A0A0B5KTM8	A0A0B5KTM8	68.650	0.31	0	BASE
A0A386KPV8	A0A386KPV8	78.791	0.68	0	BASE
A0A482MMM1	A0A482MMM1	91.524	0.78	0	BASE
A0A481Z6G9	A0A481Z6G9	60.684	0.46	0	BASE
A0A3G4ZVH4	A0A3G4ZVH4	84.054	0.46	0	BASE
C1KFM4	C1KFM4	81.327	0.69	0	BASE
K4N9B9	K4N9B9	81.522	0.73	0	BASE
A0A346G3U0	A0A346G3U0	50.076	0.51	0	BASE
R9TJ44	R9TJ44	81.327	0.8	0	BASE
A0A649VK33	A0A649VK33	68.336	0.51	0	BASE
A0A6J5LUV6	A0A6J5LUV6	81.149	0.69	0	BASE
A0A6J5M1T7	A0A6J5M1T7	89.174	0.85	0	BASE
A0A1L5JGR6	A0A1L5JGR6	66.468	0.56	0	BASE
A0A6J7XGP8	A0A6J7XGP8	78.433	0.59	0	BASE
A0A0N7CEY0	A0A0N7CEY0	70.249	0.26	0	BASE
A0A0D3MCQ2	A0A0D3MCQ2	78.872	0.72	0	BASE
A0A8S5VXQ0	A0A8S5VXQ0	71.391	0.6	0	BASE
A0A8S5QVR0	A0A8S5QVR0	87.051	0.86	0	BASE
A0A513Q8D3	A0A513Q8D3	70.796	0.31	0	BASE
D6PFE4	D6PFE4	79.244	0.47	0	BASE
A0A0S0MWQ0	A0A0S0MWQ0	67.922	0.41	0	BASE
E0YC56	E0YC56	59.935	0.59	0	BASE
A0A6G6C1Z9	A0A6G6C1Z9	75.670	0.77	0	BASE
A0A097P1S3	A0A097P1S3	74.730	0.66	0	BASE
A0A8K1U2B1	A0A8K1U2B1	37.323	0.26	0	BASE
A0A3G5AHL7	A0A3G5AHL7	65.408	0.7	0	BASE
A0A481YPR2	A0A481YPR2	83.708	0.81	0	BASE
A0A1X9I9G7	A0A1X9I9G7	88.632	0.66	0	BASE
A0A6J5MI61	A0A6J5MI61	41.008	0.33	0	BASE
A0A6J5L8U2	A0A6J5L8U2	70.694	0.52	0	BASE
A0A3G4ZWL2	A0A3G4ZWL2	87.227	0.78	0	BASE
A0A345BNV1	A0A345BNV1	80.874	0.69	0	BASE
A0A4D6EIK4	A0A4D6EIK4	69.931	0.72	0	BASE
A0A8S5LWZ4	A0A8S5LWZ4	69.867	0.46	0	BASE
A0A6J5PEC3	A0A6J5PEC3	80.987	0.49	0	BASE
A0A649VCC1	A0A649VCC1	79.522	0.72	0	BASE
A0A7R7G143	A0A7R7G143	75.864	0.56	0	BASE
A0A516M4A7	A0A516M4A7	64.623	0.56	0	BASE
A0A481Z154	A0A481Z154	78.053	0.73	0	BASE
G8DF31	G8DF31	65.396	0.35	0	BASE
A0A3G4ZV90	A0A3G4ZV90	66.237	0.56	0	BASE
E5ERF0	E5ERF0	86.486	0.63	0	BASE
A0A346G486	A0A346G486	73.328	0.49	0	BASE
A0A1X9T564	A0A1X9T564	45.776	0.33	0	BASE
A0A4P8W6V5	A0A4P8W6V5	47.317	0.21	0	BASE
UPI0001554359	UPI0001554359	76.829	0.39	0	BASE
A0A8A6C713	A0A8A6C713	31.145	0.22	0	BASE
A0A8S5N534	A0A8S5N534	90.471	0.53	0	BASE
A0A516LGD9	A0A516LGD9	77.700	0.58	0	BASE
A0A5B8IHN4	A0A5B8IHN4	72.614	0.6	0	BASE
A0A2K9LSA8	A0A2K9LSA8	83.206	0.56	0	BASE
A0A1V0SA35	A0A1V0SA35	44.317	0.31	0	BASE
A0A9E7RZL9	A0A9E7RZL9	86.104	0.6	0	BASE
A0A7T5UCV2	A0A7T5UCV2	53.384	0.14	0	BASE
A0A6J5RIA0	A0A6J5RIA0	70.672	0.59	0	BASE
A0A811BN66	A0A811BN66	81.053	0.8	0	BASE
A0A8S5PB11	A0A8S5PB11	88.435	0.67	0	BASE
A0A1V0SAR3	A0A1V0SAR3	76.957	0.71	0	BASE
A1EAB8	A1EAB8	78.599	0.64	0	BASE
A0A385A114	A0A385A114	79.515	0.72	0	BASE
A0A6J5SX62	A0A6J5SX62	93.608	0.7	0	BASE
A0A1V0SF08	A0A1V0SF08	84.395	0.87	0	BASE
A0A565DAX3	A0A565DAX3	77.641	0.73	0	BASE
A0A218MMS7	A0A218MMS7	89.355	0.83	0	BASE
A0A6J7X5T0	A0A6J7X5T0	60.069	0.33	0	BASE
A0A0A1IX66	A0A0A1IX66	90.527	0.89	0	BASE
A0A894JPH1	A0A894JPH1	37.723	0.27	0	BASE
A0A3G4ZZJ5	A0A3G4ZZJ5	83.196	0.8	0	BASE
A0A516MPF2	A0A516MPF2	54.292	0.44	0	BASE
Q9EME3	Q9EME3	85.297	0.82	0	BASE
A0A3G4ZNY9	A0A3G4ZNY9	87.602	0.9	0	BASE
A0A1C3NEY3	A0A1C3NEY3	61.002	0.61	0	BASE
G0XTQ8	G0XTQ8	86.194	0.88	0	BASE
A0A6J5NUD6	A0A6J5NUD6	91.874	0.72	0	BASE
A0A8S5SE92	A0A8S5SE92	85.976	0.39	0	BASE
A0A7G0X4N7	A0A7G0X4N7	83.478	0.55	0	BASE
A0A516MB04	A0A516MB04	78.127	0.75	0	BASE
A0A8D9UIU6	A0A8D9UIU6	66.731	0.48	0	BASE
A0A8S5N9M0	A0A8S5N9M0	72.630	0.62	0	BASE
A0A223LGY3	A0A223LGY3	86.126	0.75	0	BASE
A7KUX7	A7KUX7	75.330	0.71	0	BASE
A0A2H4N967	A0A2H4N967	60.318	0.52	0	BASE
A0A2Z4F024	A0A2Z4F024	69.238	0.57	0	BASE
A0A345MN41	A0A345MN41	65.496	0.21	0	BASE
A0A8S5LKC5	A0A8S5LKC5	53.204	0.44	0	BASE
A0A6J5L124	A0A6J5L124	76.902	0.77	0	BASE
A0A2Z6G029	A0A2Z6G029	79.948	0.33	0	BASE
A0A7M1IDP5	A0A7M1IDP5	67.870	0.28	0	BASE
A0A1D6Y7E3	A0A1D6Y7E3	56.041	0.3	0	BASE
A0A481Z560	A0A481Z560	74.332	0.69	0	BASE
A0A4D6EJC5	A0A4D6EJC5	30.742	0.16	0	BASE
A8HNW5	A8HNW5	59.875	0.26	0	BASE
L0LC68	L0LC68	88.190	0.78	0	BASE
A0A5B8MA21	A0A5B8MA21	79.713	0.79	0	BASE
A0A3G4ZSG4	A0A3G4ZSG4	42.982	0.22	0	BASE
A0A8S5T8R4	A0A8S5T8R4	81.623	0.48	0	BASE
A0A513PXX2	A0A513PXX2	76.465	0.53	0	BASE
A0A3G2CHS0	A0A3G2CHS0	71.886	0.68	0	BASE
A0A0F6N4Z4	A0A0F6N4Z4	57.614	0.31	0	BASE
A0A8S5LEA0	A0A8S5LEA0	88.968	0.89	0	BASE
A0A7D7EWM0	A0A7D7EWM0	57.899	0.41	0	BASE
A0A481ZK48	A0A481ZK48	79.121	0.47	0	BASE
P0C740	P0C740	86.333	0.79	0	BASE
A0A6J5PG87	A0A6J5PG87	70.546	0.68	0	BASE
A0A4Y5FGF5	A0A4Y5FGF5	66.841	0.54	0	BASE
A0A6J5QYP6	A0A6J5QYP6	76.980	0.7	0	BASE
Q6QXG9	Q6QXG9	39.045	0.31	0	BASE
A0A516MHF2	A0A516MHF2	82.344	0.79	0	BASE
A0A6G5YCI1	A0A6G5YCI1	85.285	0.77	0	BASE
K4EQU5	K4EQU5	74.864	0.68	0	BASE
A0A7T5VAC1	A0A7T5VAC1	86.369	0.84	0	BASE
B0FU03	B0FU03	90.609	0.84	0	BASE
UPI00003CEC49	UPI00003CEC49	49.410	0.39	0	BASE
A0A0A0RPZ1	A0A0A0RPZ1	86.529	0.57	0	BASE
A0A514CSV7	A0A514CSV7	87.051	0.85	0	BASE
Q6ZYH2	Q6ZYH2	65.686	0.66	0	BASE
A0A6J5LC47	A0A6J5LC47	60.043	0.21	0	BASE
A0A2L2DIJ7	A0A2L2DIJ7	90.861	0.91	0	BASE
A0A8S5SNG9	A0A8S5SNG9	68.628	0.71	0	BASE
A0A0F7LYB4	A0A0F7LYB4	88.166	0.85	0	BASE
A0A8S5QSJ0	A0A8S5QSJ0	87.164	0.77	0	BASE
UPI001E809C59	UPI001E809C59	72.529	0.63	0	BASE
A0A384ZW49	A0A384ZW49	78.861	0.81	0	BASE
A0A7R7J4M8	A0A7R7J4M8	40.424	0.19	0	BASE
Q7TFH1	Q7TFH1	44.599	0.17	0	BASE
A0A481YUQ7	A0A481YUQ7	40.869	0.35	0	BASE
M4QN31	M4QN31	91.429	0.88	0	BASE
A0A345N5S5	A0A345N5S5	66.562	0.58	0	BASE
A0A1L3KJI0	A0A1L3KJI0	39.544	0.41	0	BASE
A0A6J7X818	A0A6J7X818	91.028	0.91	0	BASE
A0A2L0V0E4	A0A2L0V0E4	82.098	0.65	0	BASE
A0A2I7RF46	A0A2I7RF46	87.443	0.67	0	BASE
A0A6J5NZY8	A0A6J5NZY8	65.139	0.42	0	BASE
A0A6B9USP3	A0A6B9USP3	40.896	0.24	0	BASE
A0A514D0Z0	A0A514D0Z0	84.944	0.79	0	BASE
A0A7T5QZC6	A0A7T5QZC6	81.713	0.7	0	BASE
A0A5K0UAI6	A0A5K0UAI6	75.410	0.82	0	BASE
A0A873WKQ9	A0A873WKQ9	81.688	0.73	0	BASE
A0A2L0UZB9	A0A2L0UZB9	94.727	0.9	0	BASE
A0A386KSP8	A0A386KSP8	46.787	0.44	0	BASE
A0A7T7ILC7	A0A7T7ILC7	72.804	0.73	0	BASE
A0A068QKX3	A0A068QKX3	83.496	0.83	0	BASE
A0A0B5CSL6	A0A0B5CSL6	47.398	0.56	0	BASE
A0A8S5SXD4	A0A8S5SXD4	72.194	0.46	0	BASE
A0A345MUA9	A0A345MUA9	71.862	0.68	0	BASE
A0A0X8WQI8	A0A0X8WQI8	88.072	0.89	0	BASE
A0A8S5NJA5	A0A8S5NJA5	73.029	0.69	0	BASE
A0A481Z804	A0A481Z804	87.833	0.84	0	BASE
G8DG08	G8DG08	59.473	0.66	0	BASE
A0A8K1PIB1	A0A8K1PIB1	50.182	0.21	0	BASE
A0A8S5QHZ9	A0A8S5QHZ9	69.213	0.62	0	BASE
A0A8S0I5L0	A0A8S0I5L0	78.569	0.52	0	BASE
A0A2P1CGZ7	A0A2P1CGZ7	75.524	0.6	0	BASE
A0A7T8ET36	A0A7T8ET36	44.674	0.36	0	BASE
A0A1B0V7N5	A0A1B0V7N5	85.977	0.55	0	BASE
A0A8B1I7R2	A0A8B1I7R2	37.719	0.12	0	BASE
A0A516MIE8	A0A516MIE8	63.295	0.46	0	BASE
A0A346G497	A0A346G497	74.050	0.47	0	BASE
A0A6N1NG31	A0A6N1NG31	91.127	0.9	0	BASE
UPI0001C39769	UPI0001C39769	80.795	0.7	0	BASE
D6PI19	D6PI19	77.991	0.68	0	BASE
A0A2D1GAC4	A0A2D1GAC4	52.120	0.42	0	BASE
D5LH12	D5LH12	73.004	0.36	0	BASE
D2E8B9	D2E8B9	40.131	0.33	0	BASE
A0A8S5LHR8	A0A8S5LHR8	86.140	0.73	0	BASE
A0A1V0SER6	A0A1V0SER6	56.650	0.42	0	BASE
A0A858NHT7	A0A858NHT7	45.019	0.28	0	BASE
A0A8F5MLY6	A0A8F5MLY6	74.986	0.66	0	BASE
A0A8E4CZA6	A0A8E4CZA6	61.351	0.44	0	BASE
Q91KZ1	Q91KZ1	84.450	0.57	0	BASE
G3MAC3	G3MAC3	77.756	0.66	0	BASE
B2BNE9	B2BNE9	58.374	0.66	0	BASE
A0A6J5LZA1	A0A6J5LZA1	85.483	0.65	0	BASE
A0A172WZ96	A0A172WZ96	63.929	0.51	0	BASE
A0A513Q8P3	A0A513Q8P3	80.487	0.61	0	BASE
A0A5J6VI99	A0A5J6VI99	94.295	0.92	0	BASE
A0A8S5NBJ8	A0A8S5NBJ8	56.474	0.33	0	BASE
A0A3G5AH71	A0A3G5AH71	39.248	0.36	0	BASE
A0A4P8W431	A0A4P8W431	46.376	0.25	0	BASE
A0A384ZV45	A0A384ZV45	56.437	0.4	0	BASE
A0A3G5A950	A0A3G5A950	87.017	0.8	0	BASE
A0A345MTL9	A0A345MTL9	73.209	0.59	0	BASE
A0A1X6WEX6	A0A1X6WEX6	84.033	0.76	0	BASE
A0A0H4YFH2	A0A0H4YFH2	40.987	0.36	0	BASE
A0A8E3YJ51	A0A8E3YJ51	83.164	0.62	0	BASE
A0A6G5YIX3	A0A6G5YIX3	63.594	0.49	0	BASE
A0A346G3W3	A0A346G3W3	91.056	0.91	0	BASE
A0A212PP36	A0A212PP36	74.575	0.67	0	BASE
A0A8D4GMC6	A0A8D4GMC6	29.565	0.23	0	BASE
A0A4D6BJI0	A0A4D6BJI0	86.206	0.67	0	BASE
A0A6B9J0Y3	A0A6B9J0Y3	83.945	0.44	0	BASE
A0A481S1U8	A0A481S1U8	78.675	0.71	0	BASE
A0A2Z4H0T6	A0A2Z4H0T6	51.230	0.12	0	BASE
A0A1V0SF99	A0A1V0SF99	80.180	0.82	0	BASE
A0A3G5A1U1	A0A3G5A1U1	55.381	0.41	0	BASE
Q6R2S1	Q6R2S1	89.135	0.75	0	BASE
A0A059U1X3	A0A059U1X3	57.509	0.32	0	BASE
A0A8S5T6R3	A0A8S5T6R3	80.848	0.64	0	BASE
A0A1W5YKP4	A0A1W5YKP4	72.271	0.7	0	BASE
A0A1B1IWI4	A0A1B1IWI4	69.414	0.59	0	BASE
A0A248SJP8	A0A248SJP8	71.561	0.72	0	BASE
A0A516ML69	A0A516ML69	72.171	0.4	0	BASE
A0A2U9QHP7	A0A2U9QHP7	88.518	0.85	0	BASE
A0A3G4ZPU4	A0A3G4ZPU4	84.395	0.84	0	BASE
A0A8S5M092	A0A8S5M092	90.595	0.58	0	BASE
A0A6J5R439	A0A6J5R439	78.605	0.66	0	BASE
A0A1V0SHM1	A0A1V0SHM1	63.067	0.59	0	BASE
Q76YJ7	Q76YJ7	90.503	0.6	0	BASE
A0A0Y0LT21	A0A0Y0LT21	54.591	0.46	0	BASE
A0A3G2QWW8	A0A3G2QWW8	88.062	0.78	0	BASE
A0A6J5S9F9	A0A6J5S9F9	88.579	0.89	0	BASE
A0A075KK88	A0A075KK88	74.983	0.43	0	BASE
A0A2U9A7X0	A0A2U9A7X0	60.301	0.2	0	BASE
A0A3G5AFM9	A0A3G5AFM9	88.878	0.77	0	BASE
A0A1P8DIJ5	A0A1P8DIJ5	91.904	0.91	0	BASE
U3GS61	U3GS61	69.957	0.61	0	BASE
S4W0Q3	S4W0Q3	70.272	0.6	0	BASE
A0A8S5VAB7	A0A8S5VAB7	86.010	0.61	0	BASE
M1I3B6	M1I3B6	89.118	0.89	0	BASE
A0A2P1FDG1	A0A2P1FDG1	77.205	0.48	0	BASE
K4FB97	K4FB97	86.687	0.74	0	BASE
A0A6M4B6T7	A0A6M4B6T7	84.290	0.67	0	BASE
A0A7U3TQ20	A0A7U3TQ20	66.819	0.54	0	BASE
R9Q873	R9Q873	48.913	0.28	0	BASE
A0A3G2YT70	A0A3G2YT70	41.007	0.16	0	BASE
A0A0S3JNG9	A0A0S3JNG9	75.584	0.68	0	BASE
A0A7D0PJU6	A0A7D0PJU6	62.077	0.44	0	BASE
M1I8K6	M1I8K6	86.625	0.86	0	BASE
A0A173H0M2	A0A173H0M2	82.578	0.46	0	BASE
A0A516KV32	A0A516KV32	78.745	0.71	0	BASE
A0A345MX99	A0A345MX99	88.268	0.71	0	BASE
A0A513Q905	A0A513Q905	84.668	0.81	0	BASE
A0A516MGX5	A0A516MGX5	75.730	0.38	0	BASE
A0A2K9LW47	A0A2K9LW47	76.347	0.68	0	BASE
A0A345MM65	A0A345MM65	35.700	0.28	0	BASE
A0A1V0SJR8	A0A1V0SJR8	73.581	0.55	0	BASE
A0A8S5UI39	A0A8S5UI39	59.500	0.4	0	BASE
A0A8S5RQ76	A0A8S5RQ76	88.961	0.7	0	BASE
A0A1V0S881	A0A1V0S881	86.363	0.81	0	BASE
A0A514TUZ7	A0A514TUZ7	88.638	0.62	0	BASE
A0A6J7WBU0	A0A6J7WBU0	88.731	0.86	0	BASE
A0A6J5SIH8	A0A6J5SIH8	87.082	0.81	0	BASE
A0A076FIH6	A0A076FIH6	85.870	0.85	0	BASE
A0A249XSG5	A0A249XSG5	74.617	0.65	0	BASE
A0A8S5QL39	A0A8S5QL39	84.885	0.52	0	BASE
M4THF9	M4THF9	86.023	0.5	0	BASE
A0A8S5TI95	A0A8S5TI95	74.350	0.65	0	BASE
A0A514D3W2	A0A514D3W2	71.278	0.63	0	BASE
A8WDG9	A8WDG9	78.979	0.49	0	BASE
G8DGR2	G8DGR2	54.917	0.17	0	BASE
A0A6J5R5D9	A0A6J5R5D9	70.889	0.65	0	BASE
A0A481VXA9	A0A481VXA9	85.666	0.84	0	BASE
A0A2P1JXF0	A0A2P1JXF0	79.502	0.41	0	BASE
G8CT92	G8CT92	64.286	0.45	0	BASE
A0A2I6PI74	A0A2I6PI74	91.251	0.88	0	BASE
A0A1S5R3Q7	A0A1S5R3Q7	62.090	0.28	0	BASE
A0A6G6ADK4	A0A6G6ADK4	73.709	0.71	0	BASE
A0A513Q8W8	A0A513Q8W8	84.487	0.7	0	BASE
A0A8S5SJ75	A0A8S5SJ75	64.258	0.39	0	BASE
A0A481ZA18	A0A481ZA18	89.645	0.71	0	BASE
F4ZKS3	F4ZKS3	74.865	0.6	0	BASE
A4ZR98	A4ZR98	90.443	0.76	0	BASE
A0A8S5VBJ5	A0A8S5VBJ5	88.731	0.82	0	BASE
Q86975	Q86975	84.292	0.82	0	BASE
H7BVQ5	H7BVQ5	34.689	0.15	0	BASE
A0A516MP20	A0A516MP20	91.016	0.83	0	BASE
A0A6N1NY07	A0A6N1NY07	85.540	0.82	0	BASE
C8CLJ7	C8CLJ7	87.299	0.48	0	BASE
A0A7G9A3Z3	A0A7G9A3Z3	92.967	0.91	0	BASE
A0A514DBV5	A0A514DBV5	88.195	0.8	0	BASE
D7F5T0	D7F5T0	61.343	0.27	0	BASE
A0A8D9PH51	A0A8D9PH51	52.175	0.46	0	BASE
M4SLA5	M4SLA5	92.897	0.9	0	BASE
A0A1I9KK38	A0A1I9KK38	84.878	0.66	0	BASE
A0A6J5L121	A0A6J5L121	66.392	0.31	0	BASE
A0A2Z4BTP6	A0A2Z4BTP6	85.532	0.56	0	BASE
M1HZF8	M1HZF8	81.786	0.7	0	BASE
A0A2R8FFA6	A0A2R8FFA6	85.474	0.69	0	BASE
A0A3G5AIH9	A0A3G5AIH9	83.758	0.81	0	BASE
A0A1X9T565	A0A1X9T565	44.702	0.22	0	BASE
A0A8S5Q078	A0A8S5Q078	83.658	0.81	0	BASE
A0A6M3SXM8	A0A6M3SXM8	57.711	0.42	0	BASE
A0A0A1EKY4	A0A0A1EKY4	84.217	0.51	0	BASE
A0A8S5UIG0	A0A8S5UIG0	85.504	0.7	0	BASE
Q45PV2	Q45PV2	71.809	0.4	0	BASE
A0A3G5ACF0	A0A3G5ACF0	52.569	0.42	0	BASE
A0A3G3BXH6	A0A3G3BXH6	77.341	0.45	0	BASE
A0A494RBB9	A0A494RBB9	84.161	0.75	0	BASE
A0A3G1L3U5	A0A3G1L3U5	82.518	0.79	0	BASE
A0A346M197	A0A346M197	57.120	0.23	0	BASE
A0A7D5UL41	A0A7D5UL41	69.616	0.56	0	BASE
A0A2H4UTJ6	A0A2H4UTJ6	72.986	0.36	0	BASE
A0A514D7I8	A0A514D7I8	80.798	0.72	0	BASE
A0A6B9J5A0	A0A6B9J5A0	65.290	0.62	0	BASE
A0A1I9SA91	A0A1I9SA91	89.844	0.83	0	BASE
A0A2H4YGI3	A0A2H4YGI3	87.093	0.66	0	BASE
B2YFY7	B2YFY7	85.047	0.82	0	BASE
A0A8S5MPW5	A0A8S5MPW5	72.734	0.62	0	BASE
A0A886NH38	A0A886NH38	63.763	0.57	0	BASE
A0A1V0SA92	A0A1V0SA92	87.671	0.83	0	BASE
A0A7T3KHY2	A0A7T3KHY2	56.540	0.41	0	BASE
A0A481W3V1	A0A481W3V1	87.707	0.85	0	BASE
A0A5Q2W0G5	A0A5Q2W0G5	83.601	0.58	0	BASE
M4QZE4	M4QZE4	44.311	0.22	0	BASE
A0A127AUS5	A0A127AUS5	73.646	0.47	0	BASE
V5LRQ1	V5LRQ1	62.396	0.33	0	BASE
A0A7D7JH93	A0A7D7JH93	87.415	0.81	0	BASE
I3V634	I3V634	89.403	0.82	0	BASE
A0A482JN39	A0A482JN39	81.584	0.43	0	BASE
A0A2S1GS63	A0A2S1GS63	89.618	0.85	0	BASE
A0A2I7QK90	A0A2I7QK90	45.961	0.49	0	BASE
A0A160EQX7	A0A160EQX7	89.067	0.83	0	BASE
E3T503	E3T503	42.923	0.31	0	BASE
A0A5Q2W620	A0A5Q2W620	70.462	0.44	0	BASE
A0A8S5LEZ6	A0A8S5LEZ6	86.574	0.86	0	BASE
B9URM9	B9URM9	70.605	0.46	0	BASE
A0A0A0RP66	A0A0A0RP66	86.236	0.59	0	BASE
A0A873WEU2	A0A873WEU2	65.115	0.67	0	BASE
A0A6J5LXM3	A0A6J5LXM3	76.182	0.54	0	BASE
B5LWN6	B5LWN6	85.308	0.87	0	BASE
A0A2P0VMZ0	A0A2P0VMZ0	61.162	0.39	0	BASE
A0A1B1INM3	A0A1B1INM3	62.768	0.32	0	BASE
A0A6J5MZE6	A0A6J5MZE6	73.739	0.5	0	BASE
A0A6J5S5C1	A0A6J5S5C1	76.431	0.75	0	BASE
D4P770	D4P770	74.071	0.43	0	BASE
A0A3G5A1A0	A0A3G5A1A0	67.640	0.32	0	BASE
A0A8S5VTB8	A0A8S5VTB8	89.371	0.83	0	BASE
A0A346AV42	A0A346AV42	44.907	0.22	0	BASE
A0A516LH25	A0A516LH25	56.641	0.46	0	BASE
A0A7M3UPE5	A0A7M3UPE5	78.515	0.69	0	BASE
A0A6G8IPW2	A0A6G8IPW2	51.568	0.39	0	BASE
A0A1V0SAD2	A0A1V0SAD2	90.977	0.54	0	BASE
A0A1W6DYB3	A0A1W6DYB3	86.198	0.82	0	BASE
D0UED1	D0UED1	63.515	0.44	0	BASE
A0A858NGT8	A0A858NGT8	52.705	0.2	0	BASE
A0A8S5PCG5	A0A8S5PCG5	80.719	0.77	0	BASE
A0A2R4PKY0	A0A2R4PKY0	87.452	0.39	0	BASE
A0A481Z379	A0A481Z379	47.298	0.36	0	BASE
A0A514D9Z2	A0A514D9Z2	88.683	0.85	0	BASE
E3T4U0	E3T4U0	69.605	0.36	0	BASE
A0A514CTS6	A0A514CTS6	41.930	0.26	0	BASE
A0A6J5LLN6	A0A6J5LLN6	90.866	0.61	0	BASE
A0A6J7WJQ5	A0A6J7WJQ5	90.764	0.62	0	BASE
F5B3Y2	F5B3Y2	84.679	0.81	0	BASE
G8XUL8	G8XUL8	46.652	0.28	0	BASE
A0A0M3SGX9	A0A0M3SGX9	38.979	0.24	0	BASE
A0A3G4ZSQ5	A0A3G4ZSQ5	30.611	0.24	0	BASE
A0A5P9ULN2	A0A5P9ULN2	70.416	0.37	0	BASE
Q2PCN4	Q2PCN4	68.419	0.52	0	BASE
A0A516LCF9	A0A516LCF9	89.752	0.85	0	BASE
G8DH63	G8DH63	63.923	0.29	0	BASE
A0A6J5L9T4	A0A6J5L9T4	75.411	0.67	0	BASE
B2ZY60	B2ZY60	58.333	0.44	0	BASE
A0A481Z3A2	A0A481Z3A2	88.644	0.88	0	BASE
A0A4D6EHR4	A0A4D6EHR4	34.627	0.21	0	BASE
A0A3G5ACJ7	A0A3G5ACJ7	82.523	0.73	0	BASE
A0A168SIL2	A0A168SIL2	79.969	0.79	0	BASE
A0A0N7CCC1	A0A0N7CCC1	46.645	0.33	0	BASE
A0A7S5URT1	A0A7S5URT1	88.852	0.78	0	BASE
A0A3Q8HYW6	A0A3Q8HYW6	81.121	0.76	0	BASE
A0A6J5M302	A0A6J5M302	85.698	0.86	0	BASE
A0A089VJR4	A0A089VJR4	85.276	0.78	0	BASE
A0A3Q8U8N8	A0A3Q8U8N8	89.102	0.86	0	BASE
A0A6B9URE8	A0A6B9URE8	46.809	0.24	0	BASE
A0A6C0PRB3	A0A6C0PRB3	77.369	0.63	0	BASE
UPI001C770FAE	UPI001C770FAE	78.416	0.48	0	BASE
A0A7G9A3F3	A0A7G9A3F3	85.833	0.84	0	BASE
A0A6J5KR89	A0A6J5KR89	86.294	0.81	0	BASE
A0A140AQQ8	A0A140AQQ8	76.664	0.69	0	BASE
A0A1L3KN33	A0A1L3KN33	36.032	0.28	0	BASE
A0A0M5KAC8	A0A0M5KAC8	77.528	0.7	0	BASE
A0A346AVA0	A0A346AVA0	42.506	0.31	0	BASE
A0A7S9XEI0	A0A7S9XEI0	70.141	0.47	0	BASE
A0A059XDI2	A0A059XDI2	86.451	0.87	0	BASE
A0A6J7WCN1	A0A6J7WCN1	65.456	0.6	0	BASE
A0A0A0RQG5	A0A0A0RQG5	92.802	0.84	0	BASE
F8TUX5	F8TUX5	88.613	0.82	0	BASE
A0A3G4ZMY7	A0A3G4ZMY7	92.639	0.9	0	BASE
Q9JE41	Q9JE41	62.363	0.26	0	BASE
G9E6C6	G9E6C6	60.836	0.55	0	BASE
B4YNE3	B4YNE3	92.432	0.9	0	BASE
A0A6J5NYM5	A0A6J5NYM5	91.559	0.88	0	BASE
A0A8S5QT28	A0A8S5QT28	46.563	0.41	0	BASE
A0A514D3U5	A0A514D3U5	68.083	0.62	0	BASE
A0A516LS76	A0A516LS76	60.635	0.24	0	BASE
A0A8S0I5I0	A0A8S0I5I0	80.668	0.5	0	BASE
A0A345BRF0	A0A345BRF0	60.747	0.45	0	BASE
A0A3G4ZQY7	A0A3G4ZQY7	67.634	0.35	0	BASE
A0A345KNL6	A0A345KNL6	81.959	0.36	0	BASE
A0A482MSU9	A0A482MSU9	48.132	0.29	0	BASE
M1HU39	M1HU39	91.272	0.85	0	BASE
A0A345N1C8	A0A345N1C8	40.693	0.19	0	BASE
A0A516MF08	A0A516MF08	65.345	0.53	0	BASE
A0A481Z8E2	A0A481Z8E2	78.197	0.74	0	BASE
A0A3Q8U5V1	A0A3Q8U5V1	46.307	0.26	0	BASE
A0A345MIM2	A0A345MIM2	74.584	0.36	0	BASE
A0A6J5NYC7	A0A6J5NYC7	63.919	0.51	0	BASE
A0A6J5Q981	A0A6J5Q981	81.988	0.64	0	BASE
A0A5P8FT69	A0A5P8FT69	88.543	0.8	0	BASE
A0A8S5UAY5	A0A8S5UAY5	77.417	0.45	0	BASE
A0A481ZBW5	A0A481ZBW5	78.866	0.44	0	BASE
A0A1D8MJX9	A0A1D8MJX9	81.352	0.72	0	BASE
A0A8S5LKI3	A0A8S5LKI3	73.984	0.7	0	BASE
A0A514CVK0	A0A514CVK0	78.644	0.43	0	BASE
A0A653FZ62	A0A653FZ62	85.248	0.81	0	BASE
A0A6J7X950	A0A6J7X950	80.273	0.38	0	BASE
A0A7D3R349	A0A7D3R349	52.954	0.49	0	BASE
A0A3G5A5L1	A0A3G5A5L1	77.945	0.64	0	BASE
A0A516KVC9	A0A516KVC9	86.427	0.66	0	BASE
A0A5K0UA48	A0A5K0UA48	88.105	0.84	0	BASE
A0A481YWY4	A0A481YWY4	92.300	0.88	0	BASE
UPI00046208ED	UPI00046208ED	85.862	0.81	0	BASE
A0A218KCA1	A0A218KCA1	89.939	0.75	0	BASE
A0A6J5LDG5	A0A6J5LDG5	80.363	0.47	0	BASE
A0A8S5PM72	A0A8S5PM72	63.535	0.32	0	BASE
A0A8S5RN46	A0A8S5RN46	77.949	0.63	0	BASE
A0A7G5CEI1	A0A7G5CEI1	81.660	0.81	0	BASE
A0A6J5P1B8	A0A6J5P1B8	43.635	0.3	0	BASE
A0A7M1RXS7	A0A7M1RXS7	78.056	0.74	0	BASE
C5J9F2	C5J9F2	88.353	0.47	0	BASE
A0A1X6WF08	A0A1X6WF08	71.752	0.68	0	BASE
A0A345MUX7	A0A345MUX7	45.953	0.28	0	BASE
R4T712	R4T712	91.126	0.87	0	BASE
G8DGF4	G8DGF4	38.235	0.24	0	BASE
A0A6J5MZT4	A0A6J5MZT4	56.580	0.46	0	BASE
A0A6J5KKQ4	A0A6J5KKQ4	84.116	0.67	0	BASE
A0A385E5L7	A0A385E5L7	51.201	0.22	0	BASE
A0A516LRV2	A0A516LRV2	74.322	0.67	0	BASE
A0A0M3WND6	A0A0M3WND6	78.296	0.81	0	BASE
A0A8S5NAJ6	A0A8S5NAJ6	84.461	0.47	0	BASE
A0A6J7X175	A0A6J7X175	76.719	0.52	0	BASE
A0A858NFH3	A0A858NFH3	83.534	0.72	0	BASE
A0A481YTV5	A0A481YTV5	71.844	0.53	0	BASE
A0A5J6VIB3	A0A5J6VIB3	35.537	0.32	0	BASE
A0A516MLX1	A0A516MLX1	43.227	0.38	0	BASE
A0A1X9PQV0	A0A1X9PQV0	84.028	0.83	0	BASE
A0A8F5RC82	A0A8F5RC82	91.838	0.87	0	BASE
A0A8S5VMR2	A0A8S5VMR2	78.034	0.7	0	BASE
S5MQJ6	S5MQJ6	42.657	0.23	0	BASE
Q5UPK5	Q5UPK5	81.374	0.77	0	BASE
I1TQ56	I1TQ56	78.604	0.67	0	BASE
A0A6J5SK47	A0A6J5SK47	92.107	0.85	0	BASE
A0A5P9U8S2	A0A5P9U8S2	84.684	0.75	0	BASE
A0A2D3I4Y0	A0A2D3I4Y0	88.209	0.28	0	BASE
A0A3G5AF42	A0A3G5AF42	74.236	0.74	0	BASE
Q1I0U2	Q1I0U2	33.172	0.21	0	BASE
A0A7M1RVC3	A0A7M1RVC3	81.937	0.71	0	BASE
A0A067XQQ9	A0A067XQQ9	81.170	0.69	0	BASE
A0A1L2BKI4	A0A1L2BKI4	46.348	0.19	0	BASE
A0A219XZ30	A0A219XZ30	40.348	0.2	0	BASE
A0A0X9DWA8	A0A0X9DWA8	86.132	0.81	0	BASE
M1HBH5	M1HBH5	46.106	0.31	0	BASE
A0A3G4ZQH6	A0A3G4ZQH6	89.992	0.87	0	BASE
A0A060D3M7	A0A060D3M7	81.437	0.75	0	BASE
A0A386K879	A0A386K879	73.383	0.28	0	BASE
A0A3G3BW87	A0A3G3BW87	84.561	0.61	0	BASE
M4QNX3	M4QNX3	33.411	0.19	0	BASE
A0A7S5VUR1	A0A7S5VUR1	42.310	0.34	0	BASE
A0A650EHX9	A0A650EHX9	41.205	0.33	0	BASE
A0A2P0ZW19	A0A2P0ZW19	39.691	0.23	0	BASE
A0A0B5J2W6	A0A0B5J2W6	40.456	0.39	0	BASE
A0A346D7E6	A0A346D7E6	83.889	0.78	0	BASE
D5L2L3	D5L2L3	82.490	0.76	0	BASE
A0A1Q1MME3	A0A1Q1MME3	31.606	0.12	0	BASE
A0A6J5LGM4	A0A6J5LGM4	57.867	0.48	0	BASE
A0A223W084	A0A223W084	84.815	0.45	0	BASE
A5A3U7	A5A3U7	84.030	0.72	0	BASE
A0A9E7NK73	A0A9E7NK73	88.001	0.72	0	BASE
A0A6J5M9D5	A0A6J5M9D5	83.333	0.74	0	BASE
B7SGK1	B7SGK1	72.544	0.35	0	BASE
A0A8S5T531	A0A8S5T531	85.299	0.85	0	BASE
F8SJK7	F8SJK7	54.567	0.49	0	BASE
A0A3G4ZXP4	A0A3G4ZXP4	67.332	0.67	0	BASE
O56802	O56802	78.720	0.64	0	BASE
A0A516LW43	A0A516LW43	87.930	0.8	0	BASE
M1HHH2	M1HHH2	86.449	0.5	0	BASE
A0A0G2Y9P3	A0A0G2Y9P3	89.263	0.86	0	BASE
A7WK89	A7WK89	86.580	0.87	0	BASE
A0A8S5P9G8	A0A8S5P9G8	93.219	0.74	0	BASE
K4P7N4	K4P7N4	81.280	0.54	0	BASE
A0A514CUN5	A0A514CUN5	86.740	0.57	0	BASE
H2ELU6	H2ELU6	55.869	0.48	0	BASE
A0A649VKZ1	A0A649VKZ1	84.143	0.57	0	BASE
A0A385IIQ7	A0A385IIQ7	86.848	0.63	0	BASE
A0A6J5KTT4	A0A6J5KTT4	91.508	0.9	0	BASE
A0A075EHH6	A0A075EHH6	38.541	0.11	0	BASE
A0A2L0WU22	A0A2L0WU22	77.798	0.79	0	BASE
A0A516LG03	A0A516LG03	45.713	0.32	0	BASE
A0A516M6C5	A0A516M6C5	92.079	0.74	0	BASE
A0A8S5SFJ4	A0A8S5SFJ4	75.291	0.72	0	BASE
A0A8K1XFB0	A0A8K1XFB0	36.985	0.16	0	BASE
Q9DSP1	Q9DSP1	61.099	0.47	0	BASE
A0A7T8ISJ3	A0A7T8ISJ3	90.222	0.83	0	BASE
A0A6G6VY45	A0A6G6VY45	40.228	0.34	0	BASE
A0A7D0KZ33	A0A7D0KZ33	92.534	0.9	0	BASE
A0A140G6L7	A0A140G6L7	54.826	0.19	0	BASE
V9QKV1	V9QKV1	79.599	0.59	0	BASE
A0A2I7RER0	A0A2I7RER0	81.261	0.51	0	BASE
A0A6J5NXS9	A0A6J5NXS9	55.102	0.32	0	BASE
A0A2I7S9W6	A0A2I7S9W6	81.484	0.52	0	BASE
A0A516M609	A0A516M609	75.953	0.36	0	BASE
A0A516L9A3	A0A516L9A3	93.318	0.88	0	BASE
A0A8K2AHU8	A0A8K2AHU8	79.763	0.56	0	BASE
A0A096ZX85	A0A096ZX85	74.575	0.56	0	BASE
A0A5Q2W7F1	A0A5Q2W7F1	80.541	0.78	0	BASE
A0A8S0I2K6	A0A8S0I2K6	83.005	0.77	0	BASE
A0A3G6XKM0	A0A3G6XKM0	88.232	0.74	0	BASE
A0A8S5UTK4	A0A8S5UTK4	83.998	0.81	0	BASE
L7RGY1	L7RGY1	72.863	0.68	0	BASE
G3M468	G3M468	79.047	0.77	0	BASE
A0A292GAP4	A0A292GAP4	79.351	0.84	0	BASE
Q9QAB2	Q9QAB2	73.658	0.57	0	BASE
A0A1D6Y759	A0A1D6Y759	40.584	0.38	0	BASE
A0A345MP30	A0A345MP30	48.676	0.21	0	BASE
Q2I5W3	Q2I5W3	72.739	0.55	0	BASE
A0A2U7UDB1	A0A2U7UDB1	66.488	0.6	0	BASE
A0A0F6R7E4	A0A0F6R7E4	63.042	0.5	0	BASE
A0A646QWK8	A0A646QWK8	77.419	0.53	0	BASE
A0A6J7WVP4	A0A6J7WVP4	90.766	0.87	0	BASE
A0A386INY7	A0A386INY7	76.837	0.63	0	BASE
A0A1S6LVJ7	A0A1S6LVJ7	39.667	0.24	0	BASE
Q6XLV1	Q6XLV1	85.679	0.83	0	BASE
A0A8S5S7N8	A0A8S5S7N8	66.607	0.58	0	BASE
A0A8S5PYL1	A0A8S5PYL1	88.674	0.67	0	BASE
A0A345N1V1	A0A345N1V1	86.892	0.73	0	BASE
A0A411CTJ8	A0A411CTJ8	60.313	0.45	0	BASE
Q9J2H3	Q9J2H3	52.057	0.17	0	BASE
A0A481Z6E3	A0A481Z6E3	84.171	0.84	0	BASE
A0A481YUD3	A0A481YUD3	33.113	0.26	0	BASE
A0A8S5VPA6	A0A8S5VPA6	74.808	0.55	0	BASE
A0A8S0I224	A0A8S0I224	89.700	0.82	0	BASE
A0A3G9C7U5	A0A3G9C7U5	40.640	0.2	0	BASE
A0A8S5U923	A0A8S5U923	78.307	0.49	0	BASE
A0A8S5V9W2	A0A8S5V9W2	48.443	0.28	0	BASE
A0A4D6QI52	A0A4D6QI52	72.224	0.57	0	BASE
A0A6J5QIR1	A0A6J5QIR1	71.170	0.51	0	BASE
A0A6B7ER88	A0A6B7ER88	92.639	0.9	0	BASE
A0A8E5KHE3	A0A8E5KHE3	53.652	0.33	0	BASE
A0A9E7U3A4	A0A9E7U3A4	80.696	0.41	0	BASE
A0A2I7R6G3	A0A2I7R6G3	91.446	0.77	0	BASE
A0A6J5R3M2	A0A6J5R3M2	62.696	0.25	0	BASE
A0A7R8MJ97	A0A7R8MJ97	34.005	0.3	0	BASE
A0A223LH62	A0A223LH62	94.121	0.88	0	BASE
A0A3G4YIE3	A0A3G4YIE3	75.324	0.64	0	BASE
A0A5J6VJM8	A0A5J6VJM8	37.226	0.36	0	BASE
A0A516LB32	A0A516LB32	51.270	0.43	0	BASE
W5QLX7	W5QLX7	73.366	0.56	0	BASE
A0A6G5Y1D0	A0A6G5Y1D0	70.031	0.51	0	BASE
A0A481ZCJ4	A0A481ZCJ4	86.572	0.85	0	BASE
A0A3G4ZPG1	A0A3G4ZPG1	61.437	0.66	0	BASE
W6JIY0	W6JIY0	87.841	0.5	0	BASE
A0A6J5S9P9	A0A6J5S9P9	67.469	0.32	0	BASE
A0A7T5UCW2	A0A7T5UCW2	62.830	0.46	0	BASE
M4QP00	M4QP00	94.823	0.78	0	BASE
A0A6J7WMS3	A0A6J7WMS3	88.666	0.58	0	BASE
A0A6J5NSW2	A0A6J5NSW2	61.875	0.37	0	BASE
A0A8S5LS16	A0A8S5LS16	50.958	0.31	0	BASE
A0A3G4ZVY8	A0A3G4ZVY8	75.199	0.57	0	BASE
A0A7M1ICS1	A0A7M1ICS1	78.641	0.62	0	BASE
G8DDH9	G8DDH9	95.351	0.88	0	BASE
Q1XBS6	Q1XBS6	65.324	0.65	0	BASE
Q9YVY5	Q9YVY5	70.947	0.62	0	BASE
A0A7D3QTQ2	A0A7D3QTQ2	60.372	0.57	0	BASE
U5UA55	U5UA55	57.714	0.26	0	BASE
A0A858NK86	A0A858NK86	54.717	0.22	0	BASE
A0A481YTI2	A0A481YTI2	69.360	0.62	0	BASE
A0A516L979	A0A516L979	91.152	0.53	0	BASE
A0A8S5TPI5	A0A8S5TPI5	94.476	0.9	0	BASE
Q9EMH1	Q9EMH1	85.670	0.87	0	BASE
A0A8S5RPU0	A0A8S5RPU0	48.099	0.43	0	BASE
A0A0H4M998	A0A0H4M998	72.922	0.75	0	BASE
A0A886NJ51	A0A886NJ51	54.763	0.5	0	BASE
A0A8S5UW06	A0A8S5UW06	79.274	0.57	0	BASE
A0A6J5SW80	A0A6J5SW80	75.890	0.49	0	BASE
D0UIL4	D0UIL4	84.788	0.65	0	BASE
G8I4G0	G8I4G0	91.354	0.49	0	BASE
A0A8S5MVP2	A0A8S5MVP2	90.440	0.61	0	BASE
A0A8S5SNN3	A0A8S5SNN3	88.352	0.75	0	BASE
A0A4P8WEE4	A0A4P8WEE4	85.904	0.69	0	BASE
A0A481Z859	A0A481Z859	79.961	0.71	0	BASE
A0A6G6ZRE1	A0A6G6ZRE1	52.827	0.3	0	BASE
D4P7Y3	D4P7Y3	79.431	0.81	0	BASE
A0A646QW62	A0A646QW62	62.613	0.47	0	BASE
A0A2P1A8U8	A0A2P1A8U8	83.221	0.75	0	BASE
A0A2L2QCX6	A0A2L2QCX6	71.665	0.59	0	BASE
A0A6G5YJ12	A0A6G5YJ12	48.310	0.43	0	BASE
A7J6S8	A7J6S8	27.879	0.17	0	BASE
Q08HX7	Q08HX7	70.230	0.51	0	BASE
A0A7S5R3R2	A0A7S5R3R2	47.947	0.19	0	BASE
A0A0N7CEM5	A0A0N7CEM5	44.165	0.28	0	BASE
A0A7S9SNK8	A0A7S9SNK8	86.096	0.47	0	BASE
A0A6J5L726	A0A6J5L726	30.738	0.24	0	BASE
G9FHN1	G9FHN1	59.512	0.42	0	BASE
A0A5J6VI81	A0A5J6VI81	43.280	0.36	0	BASE
A0A481Z1I5	A0A481Z1I5	92.467	0.88	0	BASE
A0A890UV89	A0A890UV89	84.758	0.51	0	BASE
A0A8S5R323	A0A8S5R323	85.487	0.67	0	BASE
A0A2P0VN59	A0A2P0VN59	32.281	0.26	0	BASE
A0A223LJ43	A0A223LJ43	74.143	0.67	0	BASE
A0A291LAU2	A0A291LAU2	85.080	0.8	0	BASE
A0A5J6TKR8	A0A5J6TKR8	91.819	0.85	0	BASE
A0A6G6XQH0	A0A6G6XQH0	73.526	0.71	0	BASE
A0A1V0SG13	A0A1V0SG13	63.570	0.35	0	BASE
Q0ZP33	Q0ZP33	74.465	0.43	0	BASE
A0A8S5MGK9	A0A8S5MGK9	41.328	0.41	0	BASE
A0A516KXY2	A0A516KXY2	92.293	0.88	0	BASE
A0A345N3N6	A0A345N3N6	59.679	0.39	0	BASE
A0A8S5MSI8	A0A8S5MSI8	65.893	0.57	0	BASE
A0A3G5A953	A0A3G5A953	67.847	0.39	0	BASE
A0A1N7TEH5	A0A1N7TEH5	90.208	0.74	0	BASE
A0A976XL60	A0A976XL60	86.475	0.78	0	BASE
A0A1B4XX06	A0A1B4XX06	62.459	0.37	0	BASE
A0A6J7WJK0	A0A6J7WJK0	78.568	0.37	0	BASE
Q71AE8	Q71AE8	50.956	0.44	0	BASE
R4THD7	R4THD7	80.136	0.48	0	BASE
A0A516MA16	A0A516MA16	85.414	0.81	0	BASE
A0A3G4ZM17	A0A3G4ZM17	75.940	0.65	0	BASE
A0A2P0VP05	A0A2P0VP05	89.151	0.6	0	BASE
A0A2L0UZR9	A0A2L0UZR9	64.551	0.48	0	BASE
S5VV42	S5VV42	74.367	0.7	0	BASE
A0A159D6P6	A0A159D6P6	65.480	0.57	0	BASE
A0A1V0SEU6	A0A1V0SEU6	66.072	0.6	0	BASE
A0A8S5RQ48	A0A8S5RQ48	90.016	0.83	0	BASE
A0A8S5QPU2	A0A8S5QPU2	66.336	0.63	0	BASE
F8V6G2	F8V6G2	70.020	0.65	0	BASE
A0A345N3P7	A0A345N3P7	66.334	0.73	0	BASE
A0A7D5JU72	A0A7D5JU72	75.947	0.41	0	BASE
Q5UP81	Q5UP81	66.767	0.61	0	BASE
A0A7S9XED2	A0A7S9XED2	88.545	0.64	0	BASE
A0A9E8M546	A0A9E8M546	52.617	0.35	0	BASE
A0A1B1IP84	A0A1B1IP84	85.769	0.58	0	BASE
A0A6J5M7G8	A0A6J5M7G8	77.987	0.49	0	BASE
A0A6J5RQE2	A0A6J5RQE2	65.115	0.35	0	BASE
A0A2I7R1L2	A0A2I7R1L2	77.719	0.37	0	BASE
Q9YJT4	Q9YJT4	65.820	0.53	0	BASE
A0A5Q2W298	A0A5Q2W298	48.367	0.14	0	BASE
A0A0F7L365	A0A0F7L365	78.691	0.61	0	BASE
A0A346AT90	A0A346AT90	56.700	0.25	0	BASE
A0A2H4UVE8	A0A2H4UVE8	79.058	0.72	0	BASE
A0A140CTU0	A0A140CTU0	47.141	0.29	0	BASE
A0A346G3Y6	A0A346G3Y6	68.351	0.47	0	BASE
A0A6N1NRA7	A0A6N1NRA7	82.864	0.8	0	BASE
M1ICH1	M1ICH1	76.335	0.59	0	BASE
A0A6J7X7C4	A0A6J7X7C4	80.968	0.79	0	BASE
A0A6G5YH56	A0A6G5YH56	77.923	0.65	0	BASE
A0A516LBN5	A0A516LBN5	87.161	0.84	0	BASE
A0A8S5SI03	A0A8S5SI03	30.237	0.18	0	BASE
A0A514D0D6	A0A514D0D6	85.238	0.71	0	BASE
Q8V5Y9	Q8V5Y9	75.280	0.7	0	BASE
A0A481Z3W9	A0A481Z3W9	55.756	0.49	0	BASE
A0A345MMR8	A0A345MMR8	75.663	0.35	0	BASE
A0A3G4ZML7	A0A3G4ZML7	93.691	0.92	0	BASE
A0A650DA06	A0A650DA06	95.209	0.92	0	BASE
U5KQQ9	U5KQQ9	55.877	0.46	0	BASE
O41890	O41890	79.053	0.63	0	BASE
Q8J3I5	Q8J3I5	89.082	0.65	0	BASE
A0A6J5RIY1	A0A6J5RIY1	79.492	0.45	0	BASE
A0A5J6DAE3	A0A5J6DAE3	88.011	0.55	0	BASE
A7KV28	A7KV28	84.235	0.61	0	BASE
A0A6J5LU68	A0A6J5LU68	93.794	0.91	0	BASE
A0A2U7PIF6	A0A2U7PIF6	93.996	0.69	0	BASE
A0A8S5VGH0	A0A8S5VGH0	76.494	0.38	0	BASE
Q89354	Q89354	32.932	0.26	0	BASE
A0A0P0YMV0	A0A0P0YMV0	85.601	0.8	0	BASE
E2CU57	E2CU57	68.406	0.44	0	BASE
A0A6J5MJL1	A0A6J5MJL1	67.582	0.5	0	BASE
R9RVM2	R9RVM2	82.497	0.68	0	BASE
A0A384ZX12	A0A384ZX12	71.387	0.49	0	BASE
Q2KSH0	Q2KSH0	67.076	0.18	0	BASE
D5H462	D5H462	85.515	0.72	0	BASE
A0A8S5LNT6	A0A8S5LNT6	51.355	0.23	0	BASE
A0A481YTV1	A0A481YTV1	96.267	0.93	0	BASE
A0A514CZZ8	A0A514CZZ8	75.419	0.71	0	BASE
A0A3S8RDN5	A0A3S8RDN5	70.059	0.49	0	BASE
A0A650AIT4	A0A650AIT4	85.703	0.66	0	BASE
V5LSP5	V5LSP5	37.573	0.33	0	BASE
A0A345MN77	A0A345MN77	48.731	0.44	0	BASE
A0A8S5MES5	A0A8S5MES5	54.625	0.38	0	BASE
C9DGG8	C9DGG8	36.905	0.24	0	BASE
A0A6J5LV82	A0A6J5LV82	39.987	0.16	0	BASE
A0A1W6JQC2	A0A1W6JQC2	54.141	0.28	0	BASE
A0A1X9VNW0	A0A1X9VNW0	84.006	0.83	0	BASE
A0A481Z4A6	A0A481Z4A6	94.728	0.85	0	BASE
A0A516MP14	A0A516MP14	85.875	0.78	0	BASE
A0A8S5PUG6	A0A8S5PUG6	86.706	0.64	0	BASE
X5M4W5	X5M4W5	55.206	0.26	0	BASE
UPI00233EF93B	UPI00233EF93B	90.882	0.84	0	BASE
A0A385A140	A0A385A140	50.807	0.46	0	BASE
A0A1S6L263	A0A1S6L263	70.059	0.66	0	BASE
A0A8D9CA26	A0A8D9CA26	72.672	0.64	0	BASE
A0A481YZM7	A0A481YZM7	93.502	0.9	0	BASE
A0A3G5A334	A0A3G5A334	93.392	0.88	0	BASE
A0A1V0SL68	A0A1V0SL68	82.123	0.84	0	BASE
A0A7D4VV78	A0A7D4VV78	32.159	0.27	0	BASE
A0A7G5CF73	A0A7G5CF73	66.009	0.52	0	BASE
Q0E559	Q0E559	59.050	0.54	0	BASE
E3SIR6	E3SIR6	86.432	0.64	0	BASE
A0A2I7QPQ1	A0A2I7QPQ1	67.970	0.37	0	BASE
A0A6J5SUQ5	A0A6J5SUQ5	85.287	0.6	0	BASE
A0A8S5N6D4	A0A8S5N6D4	93.532	0.78	0	BASE
A0A481ZAQ2	A0A481ZAQ2	87.343	0.83	0	BASE
A0A0N9E558	A0A0N9E558	74.554	0.53	0	BASE
A0A886NHD8	A0A886NHD8	87.083	0.77	0	BASE
A0A2Z5UZL5	A0A2Z5UZL5	77.737	0.75	0	BASE
A0A2H4PHV5	A0A2H4PHV5	72.040	0.57	0	BASE
A0A7T1NWX1	A0A7T1NWX1	82.469	0.74	0	BASE
A0A7U3TUT9	A0A7U3TUT9	56.523	0.58	0	BASE
A0A6J5KLJ4	A0A6J5KLJ4	92.528	0.52	0	BASE
W6B327	W6B327	86.904	0.85	0	BASE
Q80HS9	Q80HS9	50.370	0.11	0	BASE
A0A0B5JC49	A0A0B5JC49	37.220	0.29	0	BASE
A0A345BR83	A0A345BR83	77.800	0.43	0	BASE
A0A5K0UBA2	A0A5K0UBA2	63.040	0.3	0	BASE
A0A384ZSA5	A0A384ZSA5	83.392	0.83	0	BASE
Q331T5	Q331T5	85.047	0.68	0	BASE
A0A0A0RJX0	A0A0A0RJX0	94.282	0.9	0	BASE
A0A5J6VKQ0	A0A5J6VKQ0	72.327	0.42	0	BASE
A0A3G5AAB4	A0A3G5AAB4	91.760	0.81	0	BASE
A0A3G5A5B3	A0A3G5A5B3	73.609	0.57	0	BASE
A0A2P0VN39	A0A2P0VN39	35.837	0.23	0	BASE
A0A6J7XK28	A0A6J7XK28	72.156	0.62	0	BASE
A0A515MKD5	A0A515MKD5	85.024	0.71	0	BASE
A0A345S542	A0A345S542	84.305	0.46	0	BASE
A0A858NHR6	A0A858NHR6	52.894	0.23	0	BASE
Q9PYG0	Q9PYG0	83.847	0.66	0	BASE
A0A346ATQ3	A0A346ATQ3	73.754	0.63	0	BASE
A0A8S5U489	A0A8S5U489	80.589	0.59	0	BASE
A0A2P0N7X4	A0A2P0N7X4	76.526	0.75	0	BASE
A0A481Z0S6	A0A481Z0S6	47.333	0.33	0	BASE
H2E9J0	H2E9J0	93.628	0.88	0	BASE
UPI002329499F	UPI002329499F	88.667	0.81	0	BASE
A0A6J5KRK3	A0A6J5KRK3	89.979	0.84	0	BASE
A0A1L5C057	A0A1L5C057	93.892	0.88	0	BASE
S0A2I5	S0A2I5	43.357	0.35	0	BASE
A0A6J5P2P3	A0A6J5P2P3	76.590	0.66	0	BASE
A0A6G5XWZ1	A0A6G5XWZ1	63.087	0.58	0	BASE
A0A1Q2U394	A0A1Q2U394	75.426	0.36	0	BASE
Q8QTG3	Q8QTG3	63.701	0.56	0	BASE
A0A1L3IZM6	A0A1L3IZM6	79.282	0.6	0	BASE
A0A220T6N3	A0A220T6N3	88.878	0.8	0	BASE
A0A8K1M5D7	A0A8K1M5D7	85.089	0.75	0	BASE
A0A6G5YEZ9	A0A6G5YEZ9	82.146	0.58	0	BASE
A0A3G4ZMU5	A0A3G4ZMU5	36.221	0.23	0	BASE
K7RAI1	K7RAI1	77.973	0.52	0	BASE
A0A1S6L1P5	A0A1S6L1P5	76.228	0.7	0	BASE
A0A140G6G5	A0A140G6G5	90.381	0.59	0	BASE
A0A6J7WXC4	A0A6J7WXC4	59.215	0.44	0	BASE
A0A6J5KVB9	A0A6J5KVB9	93.107	0.71	0	BASE
M4SMY2	M4SMY2	83.971	0.69	0	BASE
A0A8T9KN63	A0A8T9KN63	40.872	0.25	0	BASE
A0A4D6EGS4	A0A4D6EGS4	67.109	0.55	0	BASE
A0A7L9DNK9	A0A7L9DNK9	51.250	0.19	0	BASE
A2Q0D4	A2Q0D4	81.637	0.71	0	BASE
A0A0P0YNF5	A0A0P0YNF5	86.917	0.82	0	BASE
A0A7G5CH33	A0A7G5CH33	65.984	0.53	0	BASE
A0A2H4JB70	A0A2H4JB70	89.496	0.63	0	BASE
A0A290G588	A0A290G588	86.418	0.77	0	BASE
A0A481YR00	A0A481YR00	43.710	0.3	0	BASE
A0A5B8IQ07	A0A5B8IQ07	90.781	0.83	0	BASE
A0A3G4ZTM0	A0A3G4ZTM0	61.304	0.6	0	BASE
A0A8S5MNV4	A0A8S5MNV4	88.310	0.86	0	BASE
A0A2I7RM38	A0A2I7RM38	67.241	0.4	0	BASE
A0A8E7L4N9	A0A8E7L4N9	83.994	0.72	0	BASE
A0A191SB00	A0A191SB00	87.896	0.87	0	BASE
A0A6G5YM06	A0A6G5YM06	89.740	0.87	0	BASE
A0A2K9V8X8	A0A2K9V8X8	72.665	0.37	0	BASE
A0A386JUG0	A0A386JUG0	66.212	0.55	0	BASE
A0A3G5A274	A0A3G5A274	42.498	0.37	0	BASE
B2BEK4	B2BEK4	57.534	0.21	0	BASE
A7UBR4	A7UBR4	60.750	0.53	0	BASE
A0A1V0SD52	A0A1V0SD52	58.030	0.19	0	BASE
A0A8S5UTG5	A0A8S5UTG5	85.224	0.61	0	BASE
A0A6J5P8P6	A0A6J5P8P6	61.915	0.26	0	BASE
A0A411CCH7	A0A411CCH7	58.055	0.46	0	BASE
A0A068Q6Y7	A0A068Q6Y7	83.503	0.56	0	BASE
A0A6J5LB91	A0A6J5LB91	87.101	0.57	0	BASE
E7DND3	E7DND3	71.034	0.48	0	BASE
A0A858NI62	A0A858NI62	55.786	0.26	0	BASE
A0A3G4ZXR8	A0A3G4ZXR8	66.797	0.4	0	BASE
A0A516L406	A0A516L406	89.464	0.87	0	BASE
A0A0B5J7K3	A0A0B5J7K3	46.963	0.34	0	BASE
A0A8S0HWX2	A0A8S0HWX2	49.941	0.21	0	BASE
Q9EMW4	Q9EMW4	68.357	0.67	0	BASE
A0A345MN93	A0A345MN93	82.172	0.85	0	BASE
A0A346BPF2	A0A346BPF2	49.148	0.3	0	BASE
D0RCG8	D0RCG8	88.971	0.71	0	BASE
Q9Q6Z9	Q9Q6Z9	83.696	0.79	0	BASE
A0A6J5SES0	A0A6J5SES0	85.014	0.72	0	BASE
A0A6J5KK30	A0A6J5KK30	75.693	0.38	0	BASE
A0A6J5MBD2	A0A6J5MBD2	69.924	0.48	0	BASE
F8WQ57	F8WQ57	88.778	0.74	0	BASE
A0A7R8R539	A0A7R8R539	54.134	0.26	0	BASE
A0A0K1LM29	A0A0K1LM29	66.141	0.31	0	BASE
A0A1D8H0C5	A0A1D8H0C5	78.328	0.61	0	BASE
A0A8S5SFF4	A0A8S5SFF4	85.470	0.81	0	BASE
A0A0B5J352	A0A0B5J352	46.268	0.23	0	BASE
A7IWL9	A7IWL9	46.552	0.33	0	BASE
A0A3G4ZNZ0	A0A3G4ZNZ0	87.883	0.83	0	BASE
A0A8F5MJE3	A0A8F5MJE3	51.120	0.22	0	BASE
A0A916KQZ0	A0A916KQZ0	48.761	0.45	0	BASE
A0A6J5RLD9	A0A6J5RLD9	86.735	0.49	0	BASE
A0A0A7NNT1	A0A0A7NNT1	87.097	0.83	0	BASE
A0A2H4J2B1	A0A2H4J2B1	89.337	0.6	0	BASE
A0A8A4XBU3	A0A8A4XBU3	70.260	0.59	0	BASE
C5IDP8	C5IDP8	75.365	0.59	0	BASE
A0A8S5V4L8	A0A8S5V4L8	46.798	0.38	0	BASE
A0A2U7P6D9	A0A2U7P6D9	56.727	0.52	0	BASE
A0A6S6KRV6	A0A6S6KRV6	83.761	0.78	0	BASE
L7TIX2	L7TIX2	81.966	0.54	0	BASE
A0A6J5QCH1	A0A6J5QCH1	85.506	0.78	0	BASE
A0A6J5MRU1	A0A6J5MRU1	69.051	0.48	0	BASE
A0A481W5E5	A0A481W5E5	74.623	0.3	0	BASE
A0A516LPE7	A0A516LPE7	89.412	0.83	0	BASE
A0A7S6NZB8	A0A7S6NZB8	75.420	0.32	0	BASE
A0A023MHP1	A0A023MHP1	60.232	0.36	0	BASE
A0A6J5PTX8	A0A6J5PTX8	73.053	0.52	0	BASE
A0A8E5K7E5	A0A8E5K7E5	73.816	0.54	0	BASE
A0A5B9N4X5	A0A5B9N4X5	71.226	0.37	0	BASE
A0A6G5XZJ2	A0A6G5XZJ2	86.411	0.73	0	BASE
D0PR54	D0PR54	65.941	0.37	0	BASE
A0A2U7U9B6	A0A2U7U9B6	72.776	0.47	0	BASE
A0A3G4ZT25	A0A3G4ZT25	85.069	0.8	0	BASE
A0A8S5S8J1	A0A8S5S8J1	85.222	0.76	0	BASE
A0A1P8DIX8	A0A1P8DIX8	87.078	0.55	0	BASE
E3T5L8	E3T5L8	88.814	0.7	0	BASE
S0A0N6	S0A0N6	89.748	0.83	0	BASE
A0A514CTA3	A0A514CTA3	31.628	0.31	0	BASE
A0A6J5T6J3	A0A6J5T6J3	94.293	0.85	0	BASE
A0A6J5NWD5	A0A6J5NWD5	86.351	0.81	0	BASE
A0A481YY60	A0A481YY60	93.303	0.9	0	BASE
D0QPZ0	D0QPZ0	87.370	0.77	0	BASE
A0A3G5A0S5	A0A3G5A0S5	57.079	0.32	0	BASE
A0A5Q0TRQ7	A0A5Q0TRQ7	73.896	0.33	0	BASE
A0A8S5Q4C2	A0A8S5Q4C2	41.355	0.33	0	BASE
A7IWY2	A7IWY2	86.388	0.81	0	BASE
A0A1V0SBD2	A0A1V0SBD2	83.861	0.82	0	BASE
A0A8S5UFS3	A0A8S5UFS3	63.562	0.49	0	BASE
A0A6J5MBT5	A0A6J5MBT5	85.372	0.79	0	BASE
A0A1I9SC82	A0A1I9SC82	59.831	0.51	0	BASE
A0A7M1RSC4	A0A7M1RSC4	58.902	0.48	0	BASE
A0A6J5QT97	A0A6J5QT97	82.508	0.62	0	BASE
A0A8E5K784	A0A8E5K784	86.039	0.76	0	BASE
A0A2U7PAI8	A0A2U7PAI8	71.000	0.37	0	BASE
M4QM81	M4QM81	59.728	0.47	0	BASE
A0A8S5P1H8	A0A8S5P1H8	78.687	0.64	0	BASE
UPI001E7014F5	UPI001E7014F5	91.602	0.51	0	BASE
H6BJ50	H6BJ50	60.078	0.48	0	BASE
A0A6J5LXB1	A0A6J5LXB1	78.949	0.55	0	BASE
A0A6J7WQW0	A0A6J7WQW0	87.123	0.83	0	BASE
E3W8H1	E3W8H1	85.982	0.6	0	BASE
A0A346TPR7	A0A346TPR7	35.850	0.28	0	BASE
A0A513PYP1	A0A513PYP1	57.007	0.39	0	BASE
A0A0B5JBE2	A0A0B5JBE2	82.755	0.77	0	BASE
A0A345BPC1	A0A345BPC1	53.513	0.44	0	BASE
Q7TFK4	Q7TFK4	36.987	0.23	0	BASE
A0A345N4Y5	A0A345N4Y5	89.981	0.86	0	BASE
A0A8S5MMD0	A0A8S5MMD0	85.326	0.79	0	BASE
A0A2U7UCD6	A0A2U7UCD6	67.089	0.19	0	BASE
A0A6J5N6V6	A0A6J5N6V6	80.867	0.67	0	BASE
A0A8D9FSH2	A0A8D9FSH2	76.613	0.53	0	BASE
A0A6J5LCC5	A0A6J5LCC5	81.999	0.75	0	BASE
A0A1D6Y7E9	A0A1D6Y7E9	79.391	0.77	0	BASE
G8DFW0	G8DFW0	73.672	0.7	0	BASE
A0A5K0U8T5	A0A5K0U8T5	65.558	0.34	0	BASE
A0A8S5R7B0	A0A8S5R7B0	85.153	0.75	0	BASE
Q919S9	Q919S9	82.351	0.67	0	BASE
D4P7U5	D4P7U5	79.349	0.72	0	BASE
I3ULI0	I3ULI0	84.135	0.82	0	BASE
Q38468	Q38468	41.568	0.21	0	BASE
A0A6J5NGY3	A0A6J5NGY3	95.030	0.88	0	BASE
A0A516MD54	A0A516MD54	86.036	0.54	0	BASE
G3EI74	G3EI74	86.655	0.7	0	BASE
A0A2H4UVD7	A0A2H4UVD7	84.319	0.85	0	BASE
Q0GK48	Q0GK48	80.767	0.74	0	BASE
E3T4L4	E3T4L4	67.588	0.51	0	BASE
A0A5B8IG45	A0A5B8IG45	59.298	0.32	0	BASE
A0A2R8FE34	A0A2R8FE34	91.282	0.82	0	BASE
A0A3G5A6T3	A0A3G5A6T3	71.079	0.64	0	BASE
W8FWV4	W8FWV4	69.425	0.46	0	BASE
A0A915Y9V7	A0A915Y9V7	74.629	0.65	0	BASE
A0A6J5NRT5	A0A6J5NRT5	78.385	0.63	0	BASE
A0A6J5KH49	A0A6J5KH49	65.636	0.36	0	BASE
T1T4I8	T1T4I8	88.256	0.84	0	BASE
A0A1V0SBU3	A0A1V0SBU3	90.222	0.85	0	BASE
A0A345MYJ5	A0A345MYJ5	75.885	0.67	0	BASE
O92584	O92584	69.519	0.31	0	BASE
A0A1S6L1L0	A0A1S6L1L0	83.481	0.76	0	BASE
A0A7D5FMD4	A0A7D5FMD4	59.025	0.37	0	BASE
A0A1B1IWZ7	A0A1B1IWZ7	92.773	0.91	0	BASE
A0A7T3KAN7	A0A7T3KAN7	59.326	0.32	0	BASE
A0A6J7WSA3	A0A6J7WSA3	63.117	0.38	0	BASE
X4YUX8	X4YUX8	85.158	0.69	0	BASE
B2YFX9	B2YFX9	33.833	0.25	0	BASE
A0A2R3YAX8	A0A2R3YAX8	50.240	0.44	0	BASE
A0A516LKT0	A0A516LKT0	86.445	0.77	0	BASE
A0A1W5PTB3	A0A1W5PTB3	80.929	0.67	0	BASE
A0A8S5ULA7	A0A8S5ULA7	81.162	0.7	0	BASE
Q462D5	Q462D5	85.794	0.85	0	BASE
G5DFD5	G5DFD5	84.929	0.8	0	BASE
A0A0S0E2K9	A0A0S0E2K9	89.146	0.52	0	BASE
S4TZZ0	S4TZZ0	87.985	0.83	0	BASE
A0A7S5V1R6	A0A7S5V1R6	85.582	0.76	0	BASE
A0A6J5MWK6	A0A6J5MWK6	83.232	0.68	0	BASE
A0A6J5LQZ4	A0A6J5LQZ4	63.345	0.27	0	BASE
A0A6G5XXW2	A0A6G5XXW2	75.395	0.47	0	BASE
A0A7D3QAB4	A0A7D3QAB4	87.333	0.83	0	BASE
A0A481YTR6	A0A481YTR6	63.236	0.39	0	BASE
A0A516LAQ1	A0A516LAQ1	56.496	0.36	0	BASE
A0A5K0U8R0	A0A5K0U8R0	53.658	0.11	0	BASE
A0A481YRZ7	A0A481YRZ7	71.661	0.56	0	BASE
A0A8S5QNV8	A0A8S5QNV8	71.697	0.51	0	BASE
UPI001E7580FD	UPI001E7580FD	90.179	0.7	0	BASE
A0A6J5QSS5	A0A6J5QSS5	83.787	0.74	0	BASE
A0A8D4GML6	A0A8D4GML6	88.433	0.83	0	BASE
A0A1B2IED9	A0A1B2IED9	85.669	0.85	0	BASE
A0A6J5P0H7	A0A6J5P0H7	79.754	0.76	0	BASE
A0A6M9Z4B2	A0A6M9Z4B2	77.190	0.42	0	BASE
A0A1V0SF65	A0A1V0SF65	79.080	0.66	0	BASE
A0A516MMP7	A0A516MMP7	83.533	0.6	0	BASE
A0A346G3V8	A0A346G3V8	77.635	0.57	0	BASE
A0A8A4VHW0	A0A8A4VHW0	73.961	0.43	0	BASE
A0A7D5DRU4	A0A7D5DRU4	73.702	0.71	0	BASE
A0A8D4GME6	A0A8D4GME6	85.893	0.8	0	BASE
A0A6B9J5Q5	A0A6B9J5Q5	79.606	0.73	0	BASE
A0A1B1IT03	A0A1B1IT03	78.638	0.37	0	BASE
A0A5J6THV2	A0A5J6THV2	71.294	0.6	0	BASE
A0A7G8LRI1	A0A7G8LRI1	85.462	0.55	0	BASE
A0A9E7DVP3	A0A9E7DVP3	93.114	0.83	0	BASE
G9FHL7	G9FHL7	85.306	0.71	0	BASE
A0A1D6Y6Y3	A0A1D6Y6Y3	64.682	0.62	0	BASE
A0A2U7UG19	A0A2U7UG19	84.276	0.8	0	BASE
A0A3G5AFF2	A0A3G5AFF2	72.936	0.34	0	BASE
W5SAU8	W5SAU8	58.174	0.48	0	BASE
E9KKB7	E9KKB7	86.878	0.77	0	BASE
A0A6J5QYD1	A0A6J5QYD1	70.788	0.63	0	BASE
A0A088FQF5	A0A088FQF5	91.075	0.65	0	BASE
A0A7S5RAS2	A0A7S5RAS2	85.046	0.73	0	BASE
A0A1W6DX03	A0A1W6DX03	85.163	0.84	0	BASE
A0A141HRM3	A0A141HRM3	88.194	0.76	0	BASE
H9YPF9	H9YPF9	81.792	0.79	0	BASE
A0A482JNB2	A0A482JNB2	47.687	0.41	0	BASE
A0A385IKL8	A0A385IKL8	84.956	0.76	0	BASE
O80209	O80209	79.432	0.7	0	BASE
A0A6J7WVC1	A0A6J7WVC1	86.971	0.83	0	BASE
A0A088NCE2	A0A088NCE2	78.278	0.72	0	BASE
A0A8S5NSY8	A0A8S5NSY8	38.890	0.31	0	BASE
A0A8S5S420	A0A8S5S420	30.636	0.2	0	BASE
A0A481YUP5	A0A481YUP5	52.696	0.42	0	BASE
A0A0F7L6X3	A0A0F7L6X3	70.707	0.63	0	BASE
Q9JFF5	Q9JFF5	93.264	0.88	0	BASE
A0A481Z4M6	A0A481Z4M6	83.857	0.75	0	BASE
M1NMN8	M1NMN8	93.595	0.47	0	BASE
A0A8S5LFT5	A0A8S5LFT5	90.782	0.74	0	BASE
UPI00054A7AB4	UPI00054A7AB4	80.253	0.69	0	BASE
UPI001E7036DA	UPI001E7036DA	54.230	0.26	0	BASE
A0A3Q9JGV0	A0A3Q9JGV0	82.784	0.75	0	BASE
A0A7M1RY45	A0A7M1RY45	51.098	0.5	0	BASE
R9ZZZ1	R9ZZZ1	83.874	0.64	0	BASE
A0A6J5LDS5	A0A6J5LDS5	84.419	0.55	0	BASE
S5RJR7	S5RJR7	80.291	0.72	0	BASE
A0A8S5M3J3	A0A8S5M3J3	67.746	0.54	0	BASE
A0A2I2L464	A0A2I2L464	66.892	0.39	0	BASE
A0A1Q2U3C1	A0A1Q2U3C1	72.800	0.61	0	BASE
A0A3G4ZNV3	A0A3G4ZNV3	55.929	0.48	0	BASE
V5UP09	V5UP09	60.624	0.15	0	BASE
A0A2S1GLP7	A0A2S1GLP7	89.544	0.88	0	BASE
I3UMD7	I3UMD7	72.133	0.62	0	BASE
A0A6G6XLX8	A0A6G6XLX8	41.454	0.23	0	BASE
A0A9E7NKQ0	A0A9E7NKQ0	69.027	0.41	0	BASE
C7AXW7	C7AXW7	77.819	0.6	0	BASE
A0A2Z4BUG3	A0A2Z4BUG3	36.834	0.2	0	BASE
A0A8S5LA94	A0A8S5LA94	78.801	0.58	0	BASE
A0A8S5NA59	A0A8S5NA59	87.987	0.65	0	BASE
H2EFS9	H2EFS9	74.442	0.71	0	BASE
A0A3G5AFJ4	A0A3G5AFJ4	40.478	0.39	0	BASE
A2Q0H0	A2Q0H0	45.686	0.16	0	BASE
L7RCY6	L7RCY6	74.907	0.65	0	BASE
M4SN84	M4SN84	80.982	0.74	0	BASE
A5YK43	A5YK43	59.082	0.47	0	BASE
A0A0K2QQN9	A0A0K2QQN9	35.454	0.31	0	BASE
A0A2I7RF35	A0A2I7RF35	38.937	0.35	0	BASE
A0A2N9QV34	A0A2N9QV34	89.997	0.78	0	BASE
A0A8S5RRK6	A0A8S5RRK6	84.026	0.81	0	BASE
A0A516M1C1	A0A516M1C1	69.719	0.63	0	BASE
A0A1P8DJH2	A0A1P8DJH2	42.769	0.34	0	BASE
A0A4P8PSJ0	A0A4P8PSJ0	65.251	0.27	0	BASE
A0A8A5YS58	A0A8A5YS58	62.969	0.16	0	BASE
R4TGH4	R4TGH4	79.282	0.73	0	BASE
M1PCD6	M1PCD6	77.784	0.78	0	BASE
A0A5B8YRR0	A0A5B8YRR0	85.184	0.78	0	BASE
A0A6J5RCA9	A0A6J5RCA9	85.267	0.74	0	BASE
A0A6J5M251	A0A6J5M251	91.205	0.89	0	BASE
A0A6G6XYB3	A0A6G6XYB3	88.971	0.64	0	BASE
A0A8S5Q5Q6	A0A8S5Q5Q6	85.339	0.65	0	BASE
A0A889IVZ7	A0A889IVZ7	40.665	0.24	0	BASE
A0A481ZAB9	A0A481ZAB9	78.913	0.78	0	BASE
A0A2I6J1D5	A0A2I6J1D5	60.782	0.26	0	BASE
A0A6N1NNX1	A0A6N1NNX1	76.931	0.68	0	BASE
A0A1V0S9H7	A0A1V0S9H7	86.806	0.82	0	BASE
A0A6J5RTA8	A0A6J5RTA8	87.512	0.68	0	BASE
A0A2H4N7Y1	A0A2H4N7Y1	85.284	0.81	0	BASE
A0A5J6TKB0	A0A5J6TKB0	78.061	0.41	0	BASE
A0A6J5LWX4	A0A6J5LWX4	87.428	0.59	0	BASE
F8WPT7	F8WPT7	69.318	0.43	0	BASE
A0A0H4IRU8	A0A0H4IRU8	56.728	0.4	0	BASE
A0A8T9VRL9	A0A8T9VRL9	74.970	0.69	0	BASE
A0A0D5W860	A0A0D5W860	49.885	0.25	0	BASE
A0A8S5LTV2	A0A8S5LTV2	86.731	0.54	0	BASE
A0A3S8UWH0	A0A3S8UWH0	79.675	0.64	0	BASE
A0A3G5A0Z0	A0A3G5A0Z0	53.641	0.39	0	BASE
A0A481TCU5	A0A481TCU5	58.987	0.17	0	BASE
Q45XJ6	Q45XJ6	67.929	0.37	0	BASE
A0A0X8TLD2	A0A0X8TLD2	83.881	0.53	0	BASE
F2Y0Q9	F2Y0Q9	87.194	0.76	0	BASE
D5L2B3	D5L2B3	83.119	0.75	0	BASE
A0A3G4ZPZ4	A0A3G4ZPZ4	75.970	0.58	0	BASE
UPI0013165E74	UPI0013165E74	51.444	0.45	0	BASE
A0A6J5SW38	A0A6J5SW38	90.525	0.67	0	BASE
A0A7S5QZH2	A0A7S5QZH2	81.182	0.51	0	BASE
A0A7T0IFI2	A0A7T0IFI2	75.406	0.58	0	BASE
A0A649VLJ9	A0A649VLJ9	77.802	0.55	0	BASE
A0A6B9XAY3	A0A6B9XAY3	85.137	0.6	0	BASE
A0A7G5AYV7	A0A7G5AYV7	72.359	0.33	0	BASE
A0A6J5LFQ5	A0A6J5LFQ5	85.739	0.85	0	BASE
G4W996	G4W996	88.814	0.87	0	BASE
D3IZ90	D3IZ90	49.578	0.39	0	BASE
A0A2I2L644	A0A2I2L644	81.792	0.63	0	BASE
A0A8G0QYX4	A0A8G0QYX4	69.118	0.45	0	BASE
A0A5Q2W3U2	A0A5Q2W3U2	85.716	0.57	0	BASE
A0A2K8ESB2	A0A2K8ESB2	70.703	0.71	0	BASE
A0A191ZBV1	A0A191ZBV1	77.996	0.73	0	BASE
A0A2I6PI66	A0A2I6PI66	79.594	0.7	0	BASE
A0A7U3RHX6	A0A7U3RHX6	84.667	0.79	0	BASE
A0A868BQ58	A0A868BQ58	92.942	0.89	0	BASE
A0A6J4EGT0	A0A6J4EGT0	56.381	0.47	0	BASE
A0A7T3KDC2	A0A7T3KDC2	92.424	0.82	0	BASE
A0A8S5SYW6	A0A8S5SYW6	82.128	0.78	0	BASE
A0A6B9UR61	A0A6B9UR61	42.652	0.44	0	BASE
A0A6F8PIU4	A0A6F8PIU4	84.577	0.75	0	BASE
A0A516L4A4	A0A516L4A4	46.356	0.25	0	BASE
A0A514CYM5	A0A514CYM5	81.452	0.51	0	BASE
A0A0G2Y5D0	A0A0G2Y5D0	85.376	0.85	0	BASE
A0A481ZBG3	A0A481ZBG3	54.097	0.41	0	BASE
Q5ULJ4	Q5ULJ4	87.946	0.85	0	BASE
Q2FAW4	Q2FAW4	65.104	0.61	0	BASE
D1MNA2	D1MNA2	57.950	0.14	0	BASE
UPI0022B2ACAD	UPI0022B2ACAD	62.805	0.63	0	BASE
A0A5J6D6W7	A0A5J6D6W7	62.980	0.44	0	BASE
A0A976U8C2	A0A976U8C2	76.928	0.65	0	BASE
A0A0U4JCA7	A0A0U4JCA7	82.102	0.54	0	BASE
A0A2I7S8C4	A0A2I7S8C4	83.000	0.45	0	BASE
A0A6J5KMU6	A0A6J5KMU6	87.593	0.87	0	BASE
A0A7S5VV32	A0A7S5VV32	58.215	0.58	0	BASE
A0A8S5LR87	A0A8S5LR87	69.227	0.35	0	BASE
A0A8F6UAX3	A0A8F6UAX3	78.769	0.74	0	BASE
A0A7U3HSL9	A0A7U3HSL9	78.853	0.68	0	BASE
A0A3Q8U7S2	A0A3Q8U7S2	86.714	0.79	0	BASE
A0A516MDM0	A0A516MDM0	88.722	0.83	0	BASE
A0A8S5QRL1	A0A8S5QRL1	58.050	0.41	0	BASE
UPI001CE6A806	UPI001CE6A806	27.332	0.19	0	BASE
A0A6J5QW05	A0A6J5QW05	80.544	0.63	0	BASE
A0A0A7HDN0	A0A0A7HDN0	71.828	0.66	0	BASE
A0A2Z5H2V9	A0A2Z5H2V9	64.703	0.37	0	BASE
A0A6J5KZG8	A0A6J5KZG8	32.622	0.23	0	BASE
A0A4Y5U2E3	A0A4Y5U2E3	82.039	0.78	0	BASE
A0A1B1JG88	A0A1B1JG88	68.013	0.68	0	BASE
A0A0N9P734	A0A0N9P734	84.200	0.81	0	BASE
A0A3G5A9L0	A0A3G5A9L0	92.186	0.83	0	BASE
A0A516KWK2	A0A516KWK2	85.308	0.64	0	BASE
D2XAB9	D2XAB9	89.962	0.87	0	BASE
A0A6G5XX07	A0A6G5XX07	80.789	0.41	0	BASE
A0A481ZB64	A0A481ZB64	58.579	0.19	0	BASE
D2TFM6	D2TFM6	88.839	0.68	0	BASE
M1HTP5	M1HTP5	65.024	0.57	0	BASE
A0A0B5JKI0	A0A0B5JKI0	50.954	0.36	0	BASE
A0A345MKU2	A0A345MKU2	73.551	0.6	0	BASE
UPI0007F04AD2	UPI0007F04AD2	86.966	0.79	0	BASE
A0A1J0MHR9	A0A1J0MHR9	80.517	0.58	0	BASE
A0A6J5RPN2	A0A6J5RPN2	76.771	0.63	0	BASE
A0A7G5B9W9	A0A7G5B9W9	84.405	0.74	0	BASE
A0A7R8MJE6	A0A7R8MJE6	54.802	0.4	0	BASE
Q8VB07	Q8VB07	30.856	0.21	0	BASE
A0A345MXV3	A0A345MXV3	48.550	0.33	0	BASE
N0A314	N0A314	68.267	0.46	0	BASE
A0A3G4ZZM6	A0A3G4ZZM6	35.881	0.13	0	BASE
A0A8S0HV27	A0A8S0HV27	63.146	0.32	0	BASE
A0A1C9C505	A0A1C9C505	67.235	0.63	0	BASE
A0A1B2RVS4	A0A1B2RVS4	60.034	0.53	0	BASE
H2EBL2	H2EBL2	85.645	0.83	0	BASE
UPI00191D9177	UPI00191D9177	90.259	0.86	0	BASE
A0A6J5PQN2	A0A6J5PQN2	64.453	0.46	0	BASE
A0A2I7QWZ5	A0A2I7QWZ5	77.955	0.51	0	BASE
A0A411AW52	A0A411AW52	76.024	0.68	0	BASE
A0A6C0R1V3	A0A6C0R1V3	86.865	0.79	0	BASE
A0A6J5NFL5	A0A6J5NFL5	52.043	0.26	0	BASE
A0A7T8ESU9	A0A7T8ESU9	52.045	0.44	0	BASE
A0A141ZMX9	A0A141ZMX9	88.447	0.82	0	BASE
F2WU58	F2WU58	88.014	0.63	0	BASE
Q14W57	Q14W57	37.716	0.24	0	BASE
A0A345N0Y4	A0A345N0Y4	82.947	0.75	0	BASE
V9XR78	V9XR78	85.082	0.79	0	BASE
A0A8S0HZ23	A0A8S0HZ23	73.065	0.46	0	BASE
K4JVP6	K4JVP6	85.798	0.58	0	BASE
O71248	O71248	77.847	0.48	0	BASE
A0A6J5Q303	A0A6J5Q303	65.782	0.43	0	BASE
A0A6M9Z3T5	A0A6M9Z3T5	45.834	0.28	0	BASE
F8SJ61	F8SJ61	44.974	0.32	0	BASE
A0A514A8Q7	A0A514A8Q7	85.501	0.4	0	BASE
U5PZZ5	U5PZZ5	56.990	0.27	0	BASE
A0A6J5MQZ8	A0A6J5MQZ8	85.603	0.69	0	BASE
A0A7D3UVK6	A0A7D3UVK6	87.016	0.78	0	BASE
A0A481YRM9	A0A481YRM9	85.486	0.38	0	BASE
R4T635	R4T635	82.031	0.8	0	BASE
A0A8S5VIU8	A0A8S5VIU8	65.878	0.34	0	BASE
A0A1V0SE82	A0A1V0SE82	85.218	0.58	0	BASE
A0A2I7RNS9	A0A2I7RNS9	46.790	0.4	0	BASE
L7TKP4	L7TKP4	85.735	0.79	0	BASE
A0A6J5P635	A0A6J5P635	83.829	0.64	0	BASE
A0A6J5NKW9	A0A6J5NKW9	59.154	0.16	0	BASE
A0A6G5Y4F1	A0A6G5Y4F1	82.215	0.54	0	BASE
Q6J340	Q6J340	50.356	0.29	0	BASE
A0A8S5QU39	A0A8S5QU39	86.299	0.61	0	BASE
I7D7E4	I7D7E4	84.028	0.7	0	BASE
A0A1M7XV60	A0A1M7XV60	47.780	0.5	0	BASE
A0A1P9FG56	A0A1P9FG56	81.165	0.73	0	BASE
A0A8S5NN28	A0A8S5NN28	79.101	0.76	0	BASE
A0A1C3NFF1	A0A1C3NFF1	50.580	0.27	0	BASE
A0A0E3FT02	A0A0E3FT02	93.311	0.88	0	BASE
A0A873W9Y2	A0A873W9Y2	88.708	0.82	0	BASE
A0A4D5ZH27	A0A4D5ZH27	86.798	0.78	0	BASE
F8UBE6	F8UBE6	88.967	0.8	0	BASE
Q6VT45	Q6VT45	65.869	0.47	0	BASE
A0A6G8R4K5	A0A6G8R4K5	85.735	0.85	0	BASE
M1HTQ8	M1HTQ8	85.070	0.76	0	BASE
A0A8S5T1T8	A0A8S5T1T8	87.002	0.78	0	BASE
S4VZ02	S4VZ02	50.642	0.27	0	BASE
Q6ZYG4	Q6ZYG4	74.079	0.61	0	BASE
A0A481TBB0	A0A481TBB0	56.127	0.12	0	BASE
A0A8F8KSU4	A0A8F8KSU4	83.477	0.78	0	BASE
A0A811A8W2	A0A811A8W2	60.323	0.56	0	BASE
K7YKT9	K7YKT9	83.018	0.53	0	BASE
A0A1V0SLD4	A0A1V0SLD4	83.511	0.41	0	BASE
UPI00232982F7	UPI00232982F7	65.234	0.42	0	BASE
A0A172Q080	A0A172Q080	88.942	0.4	0	BASE
A0A2I7QR39	A0A2I7QR39	77.555	0.62	0	BASE
A0A6J5NB81	A0A6J5NB81	33.329	0.23	0	BASE
A0A6J7WIY1	A0A6J7WIY1	94.482	0.89	0	BASE
A0A6J5QI83	A0A6J5QI83	83.293	0.54	0	BASE
A0A1S5R3X8	A0A1S5R3X8	65.027	0.44	0	BASE
A0A481W6A2	A0A481W6A2	76.017	0.55	0	BASE
D3YFV6	D3YFV6	58.855	0.21	0	BASE
A0A5K7Y3A2	A0A5K7Y3A2	84.640	0.78	0	BASE
A0A3G5A1Z9	A0A3G5A1Z9	92.827	0.86	0	BASE
A0A7L8Y7Y3	A0A7L8Y7Y3	37.020	0.25	0	BASE
A0A2P1EHS1	A0A2P1EHS1	90.042	0.79	0	BASE
A0A0B5JAL8	A0A0B5JAL8	55.909	0.31	0	BASE
A0A3G4ZRX7	A0A3G4ZRX7	85.091	0.52	0	BASE
A0A8S5PQ22	A0A8S5PQ22	79.440	0.65	0	BASE
U3H0X4	U3H0X4	82.357	0.64	0	BASE
A0A0E3G3L3	A0A0E3G3L3	80.637	0.44	0	BASE
H9YR76	H9YR76	82.399	0.68	0	BASE
A0A8D9CD04	A0A8D9CD04	47.518	0.33	0	BASE
A0A1D7SKX3	A0A1D7SKX3	87.329	0.82	0	BASE
A0A0F6TH70	A0A0F6TH70	75.334	0.64	0	BASE
A0A3S9UMW9	A0A3S9UMW9	75.076	0.48	0	BASE
A0A6J5PBV6	A0A6J5PBV6	84.922	0.8	0	BASE
A0A8T9VRZ7	A0A8T9VRZ7	87.871	0.79	0	BASE
A0A7D3V7M1	A0A7D3V7M1	59.626	0.61	0	BASE
A0A1X6WFE9	A0A1X6WFE9	86.199	0.64	0	BASE
A0A8S5UQY9	A0A8S5UQY9	75.698	0.59	0	BASE
A0A516LPK0	A0A516LPK0	71.167	0.43	0	BASE
A0A4P8PLG5	A0A4P8PLG5	68.418	0.47	0	BASE
A0A481Z973	A0A481Z973	76.152	0.74	0	BASE
Q5YFD8	Q5YFD8	75.386	0.69	0	BASE
A0A4D6DYC4	A0A4D6DYC4	70.991	0.59	0	BASE
A0A411CV99	A0A411CV99	48.831	0.39	0	BASE
A0A6J5NAK6	A0A6J5NAK6	85.793	0.53	0	BASE
A0A0X8WP40	A0A0X8WP40	92.220	0.85	0	BASE
A0A7G9A4C9	A0A7G9A4C9	92.338	0.87	0	BASE
A0A8S5T3R4	A0A8S5T3R4	90.712	0.53	0	BASE
A0A481ZD39	A0A481ZD39	96.088	0.9	0	BASE
L7Y5S2	L7Y5S2	85.854	0.32	0	BASE
Q070N3	Q070N3	46.618	0.12	0	BASE
A0A8S5SQC5	A0A8S5SQC5	74.288	0.64	0	BASE
A0A1V0SDS7	A0A1V0SDS7	91.186	0.86	0	BASE
A0A345BPF5	A0A345BPF5	90.805	0.7	0	BASE
D9J024	D9J024	90.080	0.77	0	BASE
A0A4Y6E7D0	A0A4Y6E7D0	85.407	0.74	0	BASE
A0A7S5RA15	A0A7S5RA15	63.349	0.34	0	BASE
A0A6G5QAH7	A0A6G5QAH7	89.830	0.75	0	BASE
A0A0A8JB67	A0A0A8JB67	88.991	0.85	0	BASE
A0A1Y0STM7	A0A1Y0STM7	35.546	0.25	0	BASE
A0A4Y5TNP7	A0A4Y5TNP7	47.486	0.35	0	BASE
A0A2H4YH05	A0A2H4YH05	69.391	0.58	0	BASE
A0A4D5ZER3	A0A4D5ZER3	59.924	0.58	0	BASE
X4YWA8	X4YWA8	81.459	0.71	0	BASE
A0A8S5M649	A0A8S5M649	86.027	0.78	0	BASE
A0A076FJ60	A0A076FJ60	88.704	0.76	0	BASE
C1KFN9	C1KFN9	85.603	0.84	0	BASE
A0A481Z341	A0A481Z341	71.033	0.5	0	BASE
A0A481TGG1	A0A481TGG1	45.080	0.17	0	BASE
A0A8S0I345	A0A8S0I345	57.737	0.26	0	BASE
A0A8F8KLM6	A0A8F8KLM6	34.396	0.23	0	BASE
A0A481Z8U8	A0A481Z8U8	86.029	0.81	0	BASE
A0A3G8F669	A0A3G8F669	55.007	0.53	0	BASE
A0A8S5LXG7	A0A8S5LXG7	85.530	0.37	0	BASE
G3MBA8	G3MBA8	85.370	0.78	0	BASE
Q9DSS4	Q9DSS4	60.495	0.23	0	BASE
A0A2I6UHY3	A0A2I6UHY3	49.996	0.41	0	BASE
A0A481W2W8	A0A481W2W8	62.722	0.6	0	BASE
A0A2I7RYT3	A0A2I7RYT3	86.256	0.8	0	BASE
A0A5J6TNG1	A0A5J6TNG1	85.598	0.65	0	BASE
A0A6J5NKF9	A0A6J5NKF9	83.669	0.74	0	BASE
A0A6J5TAF4	A0A6J5TAF4	89.892	0.86	0	BASE
A0A8S5TLV2	A0A8S5TLV2	75.352	0.49	0	BASE
A0A3G5A2T5	A0A3G5A2T5	85.863	0.83	0	BASE
A0A0F7LY70	A0A0F7LY70	73.638	0.6	0	BASE
A0A481Z1G4	A0A481Z1G4	85.615	0.85	0	BASE
A0A481ZAH3	A0A481ZAH3	71.479	0.59	0	BASE
A0A481YQV7	A0A481YQV7	42.643	0.33	0	BASE
V5L5M1	V5L5M1	88.146	0.76	0	BASE
A0A6J5SB10	A0A6J5SB10	82.200	0.76	0	BASE
U5N0B4	U5N0B4	78.337	0.59	0	BASE
A0A7T3PH53	A0A7T3PH53	81.470	0.59	0	BASE
A0A6J7X1H0	A0A6J7X1H0	76.700	0.66	0	BASE
A0A6J5KIA5	A0A6J5KIA5	75.779	0.54	0	BASE
A0A6J7WYA3	A0A6J7WYA3	94.289	0.9	0	BASE
A0A0D3QHK8	A0A0D3QHK8	63.997	0.5	0	BASE
Q4ZE70	Q4ZE70	79.413	0.52	0	BASE
A0A7G8AME2	A0A7G8AME2	41.036	0.3	0	BASE
A0A481YVH3	A0A481YVH3	66.983	0.64	0	BASE
A0A858NH70	A0A858NH70	62.579	0.28	0	BASE
A0A8S5V442	A0A8S5V442	86.067	0.51	0	BASE
A0A516L5B5	A0A516L5B5	81.399	0.5	0	BASE
Q5IB62	Q5IB62	80.173	0.69	0	BASE
A0A8S5RSJ5	A0A8S5RSJ5	63.643	0.23	0	BASE
A0A8S5QMY2	A0A8S5QMY2	80.538	0.67	0	BASE
Q2MKM4	Q2MKM4	58.283	0.19	0	BASE
A0A8S5QSU5	A0A8S5QSU5	68.389	0.44	0	BASE
A0A481YYE0	A0A481YYE0	91.057	0.87	0	BASE
A0A6N1NV72	A0A6N1NV72	48.638	0.34	0	BASE
A0A8S5LLX3	A0A8S5LLX3	70.282	0.49	0	BASE
A0A7U0GAV3	A0A7U0GAV3	83.437	0.56	0	BASE
A0A4Y5TN46	A0A4Y5TN46	81.293	0.81	0	BASE
A0A5J6DAD4	A0A5J6DAD4	85.062	0.78	0	BASE
A0A1B1IUI3	A0A1B1IUI3	73.014	0.54	0	BASE
A0A2I7QNB4	A0A2I7QNB4	87.191	0.77	0	BASE
U5Q1B8	U5Q1B8	82.749	0.6	0	BASE
A0A7G1KX38	A0A7G1KX38	75.772	0.54	0	BASE
A0A0K1Y8T3	A0A0K1Y8T3	32.525	0.17	0	BASE
A0A8S5NIR8	A0A8S5NIR8	82.506	0.38	0	BASE
A0A1V0SFK2	A0A1V0SFK2	82.228	0.79	0	BASE
A0A513Q8Z4	A0A513Q8Z4	84.212	0.57	0	BASE
W8W2F2	W8W2F2	80.990	0.38	0	BASE
A0A8D9PE18	A0A8D9PE18	78.077	0.53	0	BASE
A7J8I8	A7J8I8	32.980	0.15	0	BASE
A0A8S5TSC4	A0A8S5TSC4	89.331	0.82	0	BASE
A0A823A919	A0A823A919	43.498	0.34	0	BASE
A0A6B9KZL7	A0A6B9KZL7	69.948	0.57	0	BASE
Q9DKM2	Q9DKM2	33.376	0.21	0	BASE
A0A3G5A9S0	A0A3G5A9S0	86.351	0.73	0	BASE
A0A0N9R3R9	A0A0N9R3R9	77.282	0.69	0	BASE
A0A6J5LPP0	A0A6J5LPP0	70.684	0.67	0	BASE
A0A385UHU6	A0A385UHU6	39.182	0.37	0	BASE
A0A6J5LJS7	A0A6J5LJS7	65.844	0.29	0	BASE
A0A6J5NBX4	A0A6J5NBX4	86.045	0.68	0	BASE
A0A6J7WMF4	A0A6J7WMF4	75.148	0.64	0	BASE
B2ZY93	B2ZY93	71.789	0.59	0	BASE
A0A8S5UPK8	A0A8S5UPK8	70.112	0.64	0	BASE
A0A8S5PDS0	A0A8S5PDS0	85.242	0.73	0	BASE
A0A2H4UVB4	A0A2H4UVB4	77.862	0.71	0	BASE
A0A8S5M806	A0A8S5M806	85.676	0.78	0	BASE
A0A8S5MHK7	A0A8S5MHK7	58.885	0.24	0	BASE
A0A3G5AF45	A0A3G5AF45	73.958	0.68	0	BASE
A0A481YNW9	A0A481YNW9	49.893	0.33	0	BASE
A0A8S5TFG8	A0A8S5TFG8	78.739	0.59	0	BASE
UPI0001B1BBEE	UPI0001B1BBEE	68.453	0.38	0	BASE
A0A6J7XP97	A0A6J7XP97	80.586	0.8	0	BASE
A0A4Y6E7G0	A0A4Y6E7G0	88.274	0.46	0	BASE
A0A649VC89	A0A649VC89	89.583	0.68	0	BASE
A0A411AW35	A0A411AW35	80.227	0.52	0	BASE
A0A024B2B2	A0A024B2B2	42.909	0.28	0	BASE
A0A6J7WAI1	A0A6J7WAI1	82.677	0.76	0	BASE
A0A8S5MUF5	A0A8S5MUF5	90.018	0.79	0	BASE
A0A345MZE2	A0A345MZE2	62.678	0.25	0	BASE
V5LQH8	V5LQH8	85.471	0.77	0	BASE
A0A1J0KK73	A0A1J0KK73	67.035	0.54	0	BASE
A7K9K7	A7K9K7	42.366	0.19	0	BASE
A0A346ASM5	A0A346ASM5	74.366	0.37	0	BASE
E5EQ39	E5EQ39	87.301	0.85	0	BASE
A0A1C9C5D2	A0A1C9C5D2	76.675	0.73	0	BASE
A0A8S0HVM1	A0A8S0HVM1	71.700	0.39	0	BASE
H6SU46	H6SU46	82.837	0.44	0	BASE
A0A0H3VBQ8	A0A0H3VBQ8	41.368	0.45	0	BASE
A0A481ZFQ4	A0A481ZFQ4	86.373	0.8	0	BASE
I1TQQ9	I1TQQ9	64.292	0.45	0	BASE
A0A0C5AMY3	A0A0C5AMY3	88.414	0.83	0	BASE
A0A6J5NN55	A0A6J5NN55	87.480	0.66	0	BASE
A0A3G1DLX7	A0A3G1DLX7	85.124	0.68	0	BASE
A0A2U9I671	A0A2U9I671	86.146	0.53	0	BASE
A0A0B5J5S9	A0A0B5J5S9	59.987	0.59	0	BASE
F8V572	F8V572	85.829	0.71	0	BASE
A0A8S5LK31	A0A8S5LK31	75.104	0.6	0	BASE
A0A5B8HW90	A0A5B8HW90	88.290	0.85	0	BASE
D5L2L2	D5L2L2	76.792	0.7	0	BASE
A0A8S5U3Z9	A0A8S5U3Z9	86.772	0.55	0	BASE
A0A8S5U7E3	A0A8S5U7E3	85.155	0.66	0	BASE
Q5ZGG5	Q5ZGG5	79.478	0.68	0	BASE
A0A0N7CF39	A0A0N7CF39	85.485	0.72	0	BASE
A0A249XWN6	A0A249XWN6	82.163	0.61	0	BASE
A0A6M5CFD0	A0A6M5CFD0	84.001	0.8	0	BASE
M4SRV0	M4SRV0	80.890	0.67	0	BASE
A0A6J5MA78	A0A6J5MA78	77.170	0.58	0	BASE
A0A7U3NKH0	A0A7U3NKH0	82.288	0.79	0	BASE
B5LW90	B5LW90	58.698	0.48	0	BASE
A0A1V0SGG6	A0A1V0SGG6	47.821	0.34	0	BASE
R4TID6	R4TID6	92.988	0.75	0	BASE
A0A2S0SZ38	A0A2S0SZ38	77.205	0.35	0	BASE
A0A0G2Y1J8	A0A0G2Y1J8	81.574	0.76	0	BASE
A0A8S5SMD7	A0A8S5SMD7	78.016	0.76	0	BASE
A0A8S0IA57	A0A8S0IA57	72.674	0.24	0	BASE
A0A0N7D799	A0A0N7D799	64.008	0.43	0	BASE
A0A894ZSV6	A0A894ZSV6	51.686	0.43	0	BASE
A0A8S5MZ13	A0A8S5MZ13	82.675	0.6	0	BASE
W5S4U7	W5S4U7	86.038	0.75	0	BASE
A0A6J5RPK0	A0A6J5RPK0	54.631	0.15	0	BASE
A0A482MUM4	A0A482MUM4	83.156	0.5	0	BASE
A0A2Z5H974	A0A2Z5H974	69.320	0.55	0	BASE
A0A7M1RZ46	A0A7M1RZ46	69.872	0.57	0	BASE
A0A6C0RSA4	A0A6C0RSA4	54.896	0.37	0	BASE
A0A2D0ZXH1	A0A2D0ZXH1	87.662	0.73	0	BASE
A0A6J7X073	A0A6J7X073	77.497	0.55	0	BASE
A0A8S5PF06	A0A8S5PF06	31.778	0.25	0	BASE
A0A1V0SER0	A0A1V0SER0	77.019	0.66	0	BASE
A0A0K1TM68	A0A0K1TM68	91.177	0.83	0	BASE
A0A0F6MU08	A0A0F6MU08	57.283	0.28	0	BASE
A0A0B5JBX4	A0A0B5JBX4	50.972	0.22	0	BASE
A0A0G2Y7L9	A0A0G2Y7L9	80.236	0.53	0	BASE
A0A8S0HU96	A0A8S0HU96	84.583	0.56	0	BASE
A0A0P0YNG6	A0A0P0YNG6	79.068	0.66	0	BASE
A0A8S5LLY1	A0A8S5LLY1	87.894	0.75	0	BASE
A0A6N1P422	A0A6N1P422	56.441	0.34	0	BASE
A0A510E7U8	A0A510E7U8	73.517	0.58	0	BASE
A0A7R7J2T1	A0A7R7J2T1	87.581	0.67	0	BASE
A0A6J5PBA0	A0A6J5PBA0	89.170	0.85	0	BASE
A0A6G5Y9Q5	A0A6G5Y9Q5	90.203	0.81	0	BASE
A0A7D3UQF8	A0A7D3UQF8	83.901	0.74	0	BASE
A0A858NJM8	A0A858NJM8	63.773	0.25	0	BASE
A0A516LES9	A0A516LES9	92.807	0.87	0	BASE
G1JZ00	G1JZ00	41.344	0.37	0	BASE
A0A8S5NJR5	A0A8S5NJR5	88.497	0.78	0	BASE
Q6JIP6	Q6JIP6	82.547	0.75	0	BASE
H2E9Q7	H2E9Q7	81.812	0.7	0	BASE
A0A5K0U8F1	A0A5K0U8F1	79.296	0.61	0	BASE
A0A3G5A6R9	A0A3G5A6R9	34.489	0.24	0	BASE
R4TP23	R4TP23	85.696	0.82	0	BASE
A0A6J5P3I3	A0A6J5P3I3	82.564	0.69	0	BASE
A0A7G8LQ71	A0A7G8LQ71	75.278	0.43	0	BASE
A0A7L7SMM0	A0A7L7SMM0	55.036	0.43	0	BASE
A0A2P1JQ48	A0A2P1JQ48	69.219	0.53	0	BASE
M4SQD5	M4SQD5	83.487	0.76	0	BASE
A0A6J5RQR0	A0A6J5RQR0	89.203	0.76	0	BASE
A0A1C9M2I2	A0A1C9M2I2	62.448	0.4	0	BASE
V5Q8N1	V5Q8N1	78.502	0.74	0	BASE
A0A411BCM3	A0A411BCM3	93.128	0.81	0	BASE
A0A8S5PMC9	A0A8S5PMC9	72.087	0.54	0	BASE
A0A3Q8Q3S8	A0A3Q8Q3S8	38.000	0.32	0	BASE
A0A481YXE3	A0A481YXE3	44.707	0.25	0	BASE
F1DB12	F1DB12	50.753	0.35	0	BASE
A0A8S5NXU7	A0A8S5NXU7	61.705	0.21	0	BASE
A0A0G2Y9R5	A0A0G2Y9R5	87.344	0.81	0	BASE
F1AXC6	F1AXC6	59.358	0.13	0	BASE
A0A1C3NF41	A0A1C3NF41	54.061	0.55	0	BASE
A0A649Y9U2	A0A649Y9U2	62.588	0.34	0	BASE
P14355	P14355	55.771	0.54	0	BASE
A0A6J5RJI8	A0A6J5RJI8	71.607	0.45	0	BASE
G8EYC3	G8EYC3	87.276	0.71	0	BASE
A0A076G8L4	A0A076G8L4	82.584	0.53	0	BASE
Q0Q8N9	Q0Q8N9	66.572	0.55	0	BASE
A0A8S5TMK6	A0A8S5TMK6	84.034	0.72	0	BASE
A0A8S5PKH6	A0A8S5PKH6	87.949	0.81	0	BASE
A7K870	A7K870	56.560	0.12	0	BASE
A0A345MWX6	A0A345MWX6	72.540	0.38	0	BASE
Q80L62	Q80L62	54.896	0.44	0	BASE
A0A2L2DJG3	A0A2L2DJG3	56.153	0.31	0	BASE
A0A4P8PKS0	A0A4P8PKS0	71.603	0.31	0	BASE
F4ZKT6	F4ZKT6	73.582	0.5	0	BASE
A0A3G5AEW3	A0A3G5AEW3	85.524	0.85	0	BASE
A0A190WHC4	A0A190WHC4	71.595	0.54	0	BASE
L7RCE8	L7RCE8	86.352	0.81	0	BASE
A0A6J5QFR8	A0A6J5QFR8	82.648	0.79	0	BASE
A0A7S6C6S9	A0A7S6C6S9	54.606	0.28	0	BASE
A0A2L1GHJ3	A0A2L1GHJ3	38.747	0.28	0	BASE
A0A7M3VAJ8	A0A7M3VAJ8	85.585	0.8	0	BASE
A0A146JFF9	A0A146JFF9	80.468	0.68	0	BASE
A0A4P8W610	A0A4P8W610	53.790	0.21	0	BASE
A0A0B5J5A3	A0A0B5J5A3	35.619	0.26	0	BASE
Q5ULQ9	Q5ULQ9	86.553	0.74	0	BASE
A7LCG2	A7LCG2	69.425	0.43	0	BASE
A0A6J5NTR6	A0A6J5NTR6	86.014	0.79	0	BASE
A0A192Y9U1	A0A192Y9U1	77.094	0.7	0	BASE
A0A1B1ISU7	A0A1B1ISU7	68.069	0.35	0	BASE
A0A6J7WL52	A0A6J7WL52	87.486	0.62	0	BASE
A0A2I7RWD1	A0A2I7RWD1	47.781	0.19	0	BASE
A0A6G5YCF7	A0A6G5YCF7	68.146	0.42	0	BASE
A0A516KQZ7	A0A516KQZ7	83.048	0.7	0	BASE
K9L560	K9L560	50.593	0.33	0	BASE
A0A7D3UTM7	A0A7D3UTM7	66.400	0.26	0	BASE
A0A1X6WG27	A0A1X6WG27	68.172	0.56	0	BASE
A0A516LVK4	A0A516LVK4	77.704	0.56	0	BASE
A0A516LHT1	A0A516LHT1	45.476	0.39	0	BASE
A0A8S5QMC9	A0A8S5QMC9	82.157	0.58	0	BASE
A0A0B5IYD3	A0A0B5IYD3	54.658	0.13	0	BASE
Q6VZB6	Q6VZB6	72.486	0.34	0	BASE
A0A7S6PWX9	A0A7S6PWX9	79.437	0.73	0	BASE
A0A3G5A9J2	A0A3G5A9J2	84.365	0.78	0	BASE
A0A0N7G7N9	A0A0N7G7N9	60.245	0.2	0	BASE
A0A8S5LGX8	A0A8S5LGX8	55.313	0.1	0	BASE
A0A8S5N3T9	A0A8S5N3T9	87.909	0.85	0	BASE
A0A7T7K8U3	A0A7T7K8U3	86.060	0.8	0	BASE
Q3S7L0	Q3S7L0	46.797	0.44	0	BASE
A0A6B9JBW3	A0A6B9JBW3	48.455	0.35	0	BASE
A0A1X9SHM8	A0A1X9SHM8	91.061	0.42	0	BASE
A0A514A4N1	A0A514A4N1	80.673	0.71	0	BASE
B3FJ00	B3FJ00	89.956	0.78	0	BASE
A0A142F1H8	A0A142F1H8	90.229	0.67	0	BASE
A0A7R7G168	A0A7R7G168	73.451	0.52	0	BASE
A0A6J5LQ05	A0A6J5LQ05	82.250	0.8	0	BASE
A0A3G1L3P2	A0A3G1L3P2	85.714	0.61	0	BASE
A0A2I6TC88	A0A2I6TC88	29.187	0.17	0	BASE
A0A2R4AM75	A0A2R4AM75	81.011	0.63	0	BASE
A0A481YNI9	A0A481YNI9	85.169	0.78	0	BASE
A0A1Z2RX70	A0A1Z2RX70	47.325	0.37	0	BASE
A0A5J6VI85	A0A5J6VI85	85.073	0.72	0	BASE
A0A516MEF1	A0A516MEF1	92.115	0.79	0	BASE
A0A240EUU7	A0A240EUU7	76.955	0.45	0	BASE
A0A0B5IZR6	A0A0B5IZR6	49.056	0.17	0	BASE
Q2PQ05	Q2PQ05	76.450	0.61	0	BASE
A0A8S5PJJ5	A0A8S5PJJ5	79.264	0.69	0	BASE
A0A481ZDV7	A0A481ZDV7	82.747	0.79	0	BASE
A0A1V0SDZ7	A0A1V0SDZ7	75.458	0.54	0	BASE
A0A385E0W0	A0A385E0W0	45.971	0.24	0	BASE
A0A6N1NFW5	A0A6N1NFW5	85.036	0.81	0	BASE
G3MA77	G3MA77	82.955	0.77	0	BASE
S0A0E3	S0A0E3	63.125	0.43	0	BASE
A0A1C9LVZ4	A0A1C9LVZ4	71.849	0.53	0	BASE
A0A6J5L105	A0A6J5L105	65.693	0.42	0	BASE
A0A076FG14	A0A076FG14	77.690	0.63	0	BASE
Q6UG53	Q6UG53	87.943	0.78	0	BASE
A0A811BPR0	A0A811BPR0	60.023	0.21	0	BASE
A0A0F7L617	A0A0F7L617	77.421	0.64	0	BASE
D2XA46	D2XA46	68.484	0.57	0	BASE
A0A8S5P2G4	A0A8S5P2G4	75.628	0.53	0	BASE
A0A3G5A3F3	A0A3G5A3F3	71.290	0.66	0	BASE
A0A7G7S0E0	A0A7G7S0E0	65.079	0.66	0	BASE
F2Y1W6	F2Y1W6	79.325	0.61	0	BASE
A0A8S5UCW5	A0A8S5UCW5	87.942	0.82	0	BASE
A0A7S5UYN1	A0A7S5UYN1	41.103	0.28	0	BASE
A0A8S5KXA0	A0A8S5KXA0	49.226	0.46	0	BASE
A0A6J5P876	A0A6J5P876	92.041	0.87	0	BASE
A0A6J5RIK5	A0A6J5RIK5	88.408	0.83	0	BASE
M1PQK2	M1PQK2	57.707	0.33	0	BASE
A0A481W4H2	A0A481W4H2	85.639	0.66	0	BASE
M1I5D2	M1I5D2	81.010	0.64	0	BASE
Q8B8E4	Q8B8E4	64.174	0.43	0	BASE
A0A516KVM3	A0A516KVM3	46.109	0.32	0	BASE
V5NXD7	V5NXD7	42.913	0.3	0	BASE
A0A221S4I5	A0A221S4I5	86.654	0.77	0	BASE
A0A345N7A8	A0A345N7A8	42.399	0.32	0	BASE
A0A077B0N8	A0A077B0N8	39.678	0.15	0	BASE
A0A8S5UGJ8	A0A8S5UGJ8	82.937	0.72	0	BASE
A0A5Q2W5W3	A0A5Q2W5W3	71.509	0.58	0	BASE
A0A6G8R3H3	A0A6G8R3H3	86.190	0.8	0	BASE
A0A2Z5HH15	A0A2Z5HH15	87.204	0.76	0	BASE
D0U245	D0U245	46.175	0.33	0	BASE
S0A559	S0A559	85.287	0.61	0	BASE
A0A385UHX2	A0A385UHX2	81.427	0.51	0	BASE
A0A3S6HCY9	A0A3S6HCY9	79.363	0.64	0	BASE
A0A2P1A2N1	A0A2P1A2N1	82.888	0.62	0	BASE
G4KJY6	G4KJY6	71.825	0.63	0	BASE
A0A6J5KLR0	A0A6J5KLR0	85.104	0.73	0	BASE
A0A6J5RWR7	A0A6J5RWR7	89.169	0.83	0	BASE
A0A6J5PA66	A0A6J5PA66	78.296	0.46	0	BASE
W8D071	W8D071	48.363	0.48	0	BASE
A0A7D3V613	A0A7D3V613	76.269	0.45	0	BASE
A0A5Q2WAT2	A0A5Q2WAT2	49.470	0.27	0	BASE
A0A5Q2W2H8	A0A5Q2W2H8	39.244	0.28	0	BASE
A0A4P8W4E8	A0A4P8W4E8	75.175	0.42	0	BASE
A0A8S5Q7K6	A0A8S5Q7K6	85.335	0.76	0	BASE
A0A8S5SFK4	A0A8S5SFK4	66.754	0.41	0	BASE
A0A0A7TVX2	A0A0A7TVX2	60.612	0.18	0	BASE
D2DUK2	D2DUK2	74.558	0.54	0	BASE
A0A2S1GNK2	A0A2S1GNK2	82.547	0.68	0	BASE
V5UNV5	V5UNV5	86.150	0.82	0	BASE
A0A068Q695	A0A068Q695	57.044	0.48	0	BASE
A0A2H4PQZ5	A0A2H4PQZ5	81.123	0.69	0	BASE
A0A6J5NID1	A0A6J5NID1	40.097	0.41	0	BASE
A0A6J5T7V9	A0A6J5T7V9	61.826	0.2	0	BASE
A0A6J5RHR8	A0A6J5RHR8	87.908	0.8	0	BASE
A0A8S5T8C4	A0A8S5T8C4	49.991	0.35	0	BASE
A0A6G8MX52	A0A6G8MX52	53.693	0.42	0	BASE
A0A068QLP8	A0A068QLP8	74.132	0.72	0	BASE
A0A8F6UAA5	A0A8F6UAA5	93.299	0.87	0	BASE
A0A0N7A8P4	A0A0N7A8P4	86.305	0.79	0	BASE
A5IZR3	A5IZR3	74.378	0.62	0	BASE
E3T5M6	E3T5M6	74.104	0.56	0	BASE
Q8JRD2	Q8JRD2	49.688	0.19	0	BASE
V9SE14	V9SE14	81.888	0.45	0	BASE
A0A3G5AES0	A0A3G5AES0	65.355	0.35	0	BASE
Q2HX74	Q2HX74	85.574	0.78	0	BASE
Q5YFH1	Q5YFH1	28.846	0.18	0	BASE
A0A6J5RRK2	A0A6J5RRK2	33.215	0.22	0	BASE
A0A1Q1PUL5	A0A1Q1PUL5	80.547	0.67	0	BASE
A0A8T8IVN9	A0A8T8IVN9	71.028	0.44	0	BASE
A0A345MJN2	A0A345MJN2	64.708	0.59	0	BASE
E1A1V2	E1A1V2	75.991	0.61	0	BASE
C9DFZ4	C9DFZ4	86.652	0.8	0	BASE
A0A6J7XM90	A0A6J7XM90	78.652	0.43	0	BASE
A0A142F2Q2	A0A142F2Q2	61.896	0.11	0	BASE
A0A8S5S9E5	A0A8S5S9E5	83.254	0.65	0	BASE
A0A8S5T154	A0A8S5T154	68.296	0.35	0	BASE
B8XWV5	B8XWV5	85.672	0.75	0	BASE
A0A514DC63	A0A514DC63	81.637	0.67	0	BASE
A4KXE1	A4KXE1	51.883	0.32	0	BASE
A0A516LAZ8	A0A516LAZ8	87.905	0.6	0	BASE
A0A516L2D1	A0A516L2D1	88.874	0.79	0	BASE
A0A8K1XIE1	A0A8K1XIE1	69.249	0.44	0	BASE
Q5GAF0	Q5GAF0	76.741	0.69	0	BASE
A0A8S5UKT3	A0A8S5UKT3	62.778	0.53	0	BASE
A0A481ZAP8	A0A481ZAP8	40.684	0.27	0	BASE
A0A8S5N0X1	A0A8S5N0X1	86.666	0.63	0	BASE
Q0E4Y6	Q0E4Y6	42.950	0.19	0	BASE
Q5ULJ7	Q5ULJ7	49.723	0.28	0	BASE
A0A385A1C0	A0A385A1C0	48.276	0.26	0	BASE
Q7Y5G8	Q7Y5G8	85.217	0.82	0	BASE
A0A7S6LAY3	A0A7S6LAY3	84.067	0.54	0	BASE
A0A2Z5HGZ8	A0A2Z5HGZ8	85.691	0.79	0	BASE
A0A1B1IU21	A0A1B1IU21	73.266	0.49	0	BASE
U5U742	U5U742	83.795	0.49	0	BASE
A0A0A7NRK8	A0A0A7NRK8	81.915	0.36	0	BASE
Q5DN87	Q5DN87	78.021	0.41	0	BASE
A0A6J5MNF7	A0A6J5MNF7	67.915	0.29	0	BASE
A0A6J5LG84	A0A6J5LG84	85.405	0.35	0	BASE
A0A6J7XHM9	A0A6J7XHM9	89.624	0.8	0	BASE
A0A4Y1PW22	A0A4Y1PW22	85.488	0.83	0	BASE
Q2VSJ5	Q2VSJ5	71.235	0.64	0	BASE
A0A858NJ85	A0A858NJ85	55.974	0.23	0	BASE
A0A5B9MWK9	A0A5B9MWK9	80.410	0.53	0	BASE
A0A481T5K3	A0A481T5K3	53.613	0.1	0	BASE
Q14FK1	Q14FK1	65.251	0.46	0	BASE
A0A1X9T5H2	A0A1X9T5H2	70.296	0.57	0	BASE
A0A5Q0V0B2	A0A5Q0V0B2	78.368	0.45	0	BASE
A0A6J5LKR0	A0A6J5LKR0	63.139	0.51	0	BASE
A0A4D6BGD0	A0A4D6BGD0	66.790	0.33	0	BASE
I3UMB6	I3UMB6	29.010	0.19	0	BASE
A0A385ED04	A0A385ED04	45.090	0.31	0	BASE
A0A6J5MI31	A0A6J5MI31	89.288	0.77	0	BASE
Q6IWT1	Q6IWT1	42.364	0.25	0	BASE
A0A6B9L6W5	A0A6B9L6W5	73.671	0.47	0	BASE
A0A2P0XMQ7	A0A2P0XMQ7	90.173	0.52	0	BASE
A0A8F5RAS6	A0A8F5RAS6	74.241	0.39	0	BASE
A0A679DZ82	A0A679DZ82	72.808	0.43	0	BASE
A0A8S5RRP4	A0A8S5RRP4	43.913	0.23	0	BASE
A0A1X7BYW4	A0A1X7BYW4	47.860	0.34	0	BASE
A0A384ZVH3	A0A384ZVH3	45.205	0.3	0	BASE
A0A1V0SJ03	A0A1V0SJ03	64.342	0.37	0	BASE
A0A6J5RE60	A0A6J5RE60	88.991	0.8	0	BASE
H9YSM2	H9YSM2	75.566	0.57	0	BASE
A0A5J6TN30	A0A5J6TN30	82.253	0.67	0	BASE
A0A6J7X6Y6	A0A6J7X6Y6	67.204	0.27	0	BASE
U5Q032	U5Q032	79.785	0.48	0	BASE
A0A8S5R0A9	A0A8S5R0A9	91.886	0.63	0	BASE
A0A3G5A290	A0A3G5A290	59.531	0.56	0	BASE
A0A3G5A0V6	A0A3G5A0V6	87.671	0.83	0	BASE
A0A8S5RZQ7	A0A8S5RZQ7	86.421	0.75	0	BASE
K4GHB8	K4GHB8	39.059	0.19	0	BASE
A0A0N7G2G8	A0A0N7G2G8	83.552	0.79	0	BASE
A0A481YTU1	A0A481YTU1	86.273	0.8	0	BASE
A0A345MRZ5	A0A345MRZ5	70.566	0.25	0	BASE
A0A5Q2W5F4	A0A5Q2W5F4	42.925	0.28	0	BASE
A0A8K1XYM9	A0A8K1XYM9	68.221	0.42	0	BASE
A0A8S5PBE2	A0A8S5PBE2	86.752	0.76	0	BASE
F8SQS0	F8SQS0	85.755	0.73	0	BASE
A2PZZ3	A2PZZ3	77.984	0.52	0	BASE
A0A4D6EJI1	A0A4D6EJI1	90.763	0.82	0	BASE
A0A8S5TXV4	A0A8S5TXV4	85.176	0.75	0	BASE
A0A8S5QTN3	A0A8S5QTN3	85.120	0.74	0	BASE
A0A8S5RTY1	A0A8S5RTY1	60.123	0.51	0	BASE
A0A6J5QMV8	A0A6J5QMV8	41.333	0.31	0	BASE
A0A7G5BBN8	A0A7G5BBN8	66.916	0.37	0	BASE
A0A3Q9R6N3	A0A3Q9R6N3	88.484	0.81	0	BASE
A0A7S9XHC8	A0A7S9XHC8	56.302	0.56	0	BASE
A0A1B1IUB6	A0A1B1IUB6	89.836	0.79	0	BASE
H9YPA5	H9YPA5	78.749	0.75	0	BASE
A0A248SJV7	A0A248SJV7	54.752	0.42	0	BASE
V5RAF4	V5RAF4	30.121	0.18	0	BASE
A0A858NK80	A0A858NK80	73.433	0.31	0	BASE
A0A0F7L210	A0A0F7L210	35.111	0.29	0	BASE
A0A8S5VRD2	A0A8S5VRD2	80.654	0.73	0	BASE
A0A516KX43	A0A516KX43	85.752	0.76	0	BASE
A0A8S5SHX9	A0A8S5SHX9	74.661	0.47	0	BASE
A0A2H4YBA9	A0A2H4YBA9	85.340	0.7	0	BASE
A0A0B5JC89	A0A0B5JC89	76.851	0.51	0	BASE
F1AXD3	F1AXD3	41.053	0.15	0	BASE
A0A481YRP5	A0A481YRP5	86.449	0.8	0	BASE
E7EKT7	E7EKT7	67.454	0.48	0	BASE
A0A411AW31	A0A411AW31	53.152	0.49	0	BASE
A0A0A8J843	A0A0A8J843	52.963	0.35	0	BASE
A0A1B1INH7	A0A1B1INH7	38.675	0.27	0	BASE
D6PIY0	D6PIY0	79.557	0.54	0	BASE
A0A7S5T786	A0A7S5T786	42.770	0.37	0	BASE
S5VKY4	S5VKY4	86.358	0.79	0	BASE
A0A345L1V1	A0A345L1V1	87.727	0.4	0	BASE
A0A481Z048	A0A481Z048	79.544	0.36	0	BASE
A0A3T1CWR9	A0A3T1CWR9	81.571	0.76	0	BASE
A0A345MNB5	A0A345MNB5	89.798	0.81	0	BASE
A0A8S5N5V4	A0A8S5N5V4	82.652	0.74	0	BASE
A0A8S5SE91	A0A8S5SE91	89.500	0.83	0	BASE
A0A6N1NID7	A0A6N1NID7	92.259	0.87	0	BASE
A0A6J5SYH5	A0A6J5SYH5	72.096	0.49	0	BASE
A0A7S5VJI3	A0A7S5VJI3	50.124	0.3	0	BASE
A0A2Z5HFU8	A0A2Z5HFU8	76.628	0.66	0	BASE
A0A221SAP1	A0A221SAP1	89.945	0.7	0	BASE
A0A6J5QMA9	A0A6J5QMA9	60.252	0.53	0	BASE
Q6VT29	Q6VT29	53.117	0.43	0	BASE
A0A2D0Z9B5	A0A2D0Z9B5	87.325	0.6	0	BASE
A0A0U4IYB6	A0A0U4IYB6	71.255	0.52	0	BASE
A0A0M3MXM9	A0A0M3MXM9	67.222	0.53	0	BASE
A0A8S5VIG1	A0A8S5VIG1	65.346	0.3	0	BASE
A0A4Y5URT1	A0A4Y5URT1	76.455	0.55	0	BASE
A0A8S5S3Z5	A0A8S5S3Z5	85.077	0.64	0	BASE
A0A1V0SGK8	A0A1V0SGK8	55.372	0.44	0	BASE
A0A345MXT3	A0A345MXT3	54.869	0.17	0	BASE
A0A893A8S6	A0A893A8S6	88.233	0.7	0	BASE
A0A516MKD7	A0A516MKD7	51.501	0.44	0	BASE
A0A8S5RX40	A0A8S5RX40	76.349	0.68	0	BASE
Q4KPD9	Q4KPD9	79.543	0.76	0	BASE
A0A1V0DX53	A0A1V0DX53	88.349	0.82	0	BASE
I1XAX1	I1XAX1	63.935	0.24	0	BASE
UPI001E755FAA	UPI001E755FAA	86.785	0.79	0	BASE
A0A5S9C165	A0A5S9C165	70.389	0.57	0	BASE
A0A0K1Y6U4	A0A0K1Y6U4	75.780	0.53	0	BASE
A0A5B8WH80	A0A5B8WH80	85.700	0.8	0	BASE
A0A1S6L1Y7	A0A1S6L1Y7	33.244	0.24	0	BASE
Q94MT8	Q94MT8	64.710	0.45	0	BASE
A0A6M3T377	A0A6M3T377	86.597	0.55	0	BASE
A0A4P2UQ47	A0A4P2UQ47	73.155	0.63	0	BASE
A0A076FFI0	A0A076FFI0	85.999	0.81	0	BASE
A0A8S5MGW9	A0A8S5MGW9	40.890	0.34	0	BASE
A0A346ATM5	A0A346ATM5	69.019	0.33	0	BASE
A0A516MCV9	A0A516MCV9	75.550	0.61	0	BASE
A0A8S5S270	A0A8S5S270	86.713	0.42	0	BASE
A0A8S5QFF3	A0A8S5QFF3	87.025	0.84	0	BASE
A0A1P8DIX1	A0A1P8DIX1	85.051	0.55	0	BASE
A0A3G5AGB9	A0A3G5AGB9	59.348	0.62	0	BASE
A0A8S5UGE7	A0A8S5UGE7	70.384	0.61	0	BASE
A0A7L7SMD1	A0A7L7SMD1	81.863	0.76	0	BASE
A0A0R6PJN0	A0A0R6PJN0	85.301	0.66	0	BASE
A0A6J5NEL0	A0A6J5NEL0	78.549	0.55	0	BASE
A0A7G8LI46	A0A7G8LI46	66.643	0.51	0	BASE
F1CG78	F1CG78	58.944	0.43	0	BASE
Q0PI84	Q0PI84	39.352	0.36	0	BASE
A0A858NT41	A0A858NT41	88.570	0.85	0	BASE
A0A8S5QPY0	A0A8S5QPY0	84.004	0.51	0	BASE
Q1WG47	Q1WG47	65.481	0.48	0	BASE
A0A8S5U1U2	A0A8S5U1U2	77.283	0.47	0	BASE
A0A345BRG7	A0A345BRG7	75.609	0.53	0	BASE
A0A0H3UZB2	A0A0H3UZB2	80.015	0.75	0	BASE
A0A0C5K869	A0A0C5K869	73.899	0.51	0	BASE
A0A8S0I2P6	A0A8S0I2P6	68.998	0.68	0	BASE
D2D0B8	D2D0B8	83.021	0.72	0	BASE
A0A6J5SJB2	A0A6J5SJB2	84.940	0.75	0	BASE
A0A7T1NXR0	A0A7T1NXR0	70.128	0.44	0	BASE
A0A2P1CKK2	A0A2P1CKK2	76.598	0.71	0	BASE
I1TR30	I1TR30	86.841	0.73	0	BASE
R9RW57	R9RW57	71.467	0.3	0	BASE
A0A2R4ALU3	A0A2R4ALU3	86.319	0.66	0	BASE
H9YQC3	H9YQC3	57.055	0.39	0	BASE
A0A4D6E0S5	A0A4D6E0S5	64.371	0.53	0	BASE
A0A411BK51	A0A411BK51	88.097	0.81	0	BASE
E3SR22	E3SR22	76.577	0.71	0	BASE
A0A141HRZ9	A0A141HRZ9	72.986	0.7	0	BASE
A0A0N9PZE9	A0A0N9PZE9	70.285	0.51	0	BASE
A0A220T6M8	A0A220T6M8	88.003	0.85	0	BASE
A0A516LEN4	A0A516LEN4	72.288	0.52	0	BASE
Q647F7	Q647F7	70.223	0.64	0	BASE
A0A6G6XQ56	A0A6G6XQ56	70.769	0.28	0	BASE
A0A7G9U8G1	A0A7G9U8G1	37.714	0.31	0	BASE
A0A6J5RGF6	A0A6J5RGF6	66.580	0.42	0	BASE
H6WG79	H6WG79	85.481	0.71	0	BASE
A0A6J5RU51	A0A6J5RU51	69.950	0.61	0	BASE
A0A6J5LK53	A0A6J5LK53	89.283	0.8	0	BASE
A0A6G8R2H2	A0A6G8R2H2	68.599	0.63	0	BASE
A0A142K588	A0A142K588	75.176	0.5	0	BASE
E5EYC9	E5EYC9	70.647	0.59	0	BASE
A0A7H0XA60	A0A7H0XA60	51.017	0.45	0	BASE
I1ZBE7	I1ZBE7	69.959	0.47	0	BASE
A0A249XSR1	A0A249XSR1	68.472	0.47	0	BASE
A0A346AVD8	A0A346AVD8	71.378	0.4	0	BASE
A0A481YTE6	A0A481YTE6	74.049	0.51	0	BASE
A0A5J6VKR1	A0A5J6VKR1	80.055	0.74	0	BASE
A0A345BNJ9	A0A345BNJ9	36.216	0.27	0	BASE
Q8W6W8	Q8W6W8	83.300	0.66	0	BASE
F1AXA9	F1AXA9	42.354	0.26	0	BASE
A0A0B4SV08	A0A0B4SV08	60.317	0.17	0	BASE
UPI0000DE1931	UPI0000DE1931	80.456	0.68	0	BASE
A0A6J5M863	A0A6J5M863	76.265	0.42	0	BASE
A0A7M1RQN2	A0A7M1RQN2	42.979	0.24	0	BASE
A0A0A0RSZ3	A0A0A0RSZ3	85.134	0.51	0	BASE
A0A6J5SJD8	A0A6J5SJD8	81.880	0.48	0	BASE
A0A836USN8	A0A836USN8	81.274	0.63	0	BASE
A0A0B4ZZV8	A0A0B4ZZV8	52.900	0.22	0	BASE
A0A1L7N1D0	A0A1L7N1D0	92.227	0.84	0	BASE
A0A516MPQ1	A0A516MPQ1	50.104	0.41	0	BASE
A0A142CJD7	A0A142CJD7	55.649	0.17	0	BASE
A0A8S5SAE0	A0A8S5SAE0	71.592	0.44	0	BASE
A0A8S5MQX1	A0A8S5MQX1	87.308	0.79	0	BASE
A0A0M3ZRP6	A0A0M3ZRP6	57.014	0.44	0	BASE
A0A5Q2W8A6	A0A5Q2W8A6	89.083	0.81	0	BASE
A0A8S5MGA7	A0A8S5MGA7	80.890	0.67	0	BASE
A0A6J5PZE6	A0A6J5PZE6	92.043	0.88	0	BASE
A0A0A7HE52	A0A0A7HE52	83.803	0.7	0	BASE
A0A5J6D8K2	A0A5J6D8K2	64.309	0.18	0	BASE
A0A7L8ZJT4	A0A7L8ZJT4	85.651	0.67	0	BASE
A0A873WBF2	A0A873WBF2	63.376	0.55	0	BASE
A0A6J5NKP9	A0A6J5NKP9	67.722	0.55	0	BASE
A0A6J5L3T9	A0A6J5L3T9	86.212	0.44	0	BASE
Q1HTQ1	Q1HTQ1	73.870	0.38	0	BASE
A0A222FYF7	A0A222FYF7	70.896	0.5	0	BASE
A0A2Z5E060	A0A2Z5E060	37.465	0.26	0	BASE
A0A0F7L855	A0A0F7L855	80.352	0.72	0	BASE
A0A516L7P5	A0A516L7P5	83.366	0.75	0	BASE
A0A516L4Z1	A0A516L4Z1	90.296	0.83	0	BASE
A0A514D8B9	A0A514D8B9	86.478	0.75	0	BASE
A0A142CK46	A0A142CK46	37.735	0.29	0	BASE
A0A3S5FWJ5	A0A3S5FWJ5	64.278	0.3	0	BASE
A0A0B5JB79	A0A0B5JB79	36.059	0.3	0	BASE
A0A8S5UCS5	A0A8S5UCS5	83.163	0.69	0	BASE
A0A1V0SBH6	A0A1V0SBH6	81.385	0.72	0	BASE
A0A7T7DJC4	A0A7T7DJC4	77.323	0.69	0	BASE
A0A482IGU8	A0A482IGU8	59.469	0.42	0	BASE
A0A7D0KNI2	A0A7D0KNI2	85.072	0.78	0	BASE
A0A8A6C6P9	A0A8A6C6P9	88.919	0.8	0	BASE
A0A385IRM8	A0A385IRM8	66.142	0.49	0	BASE
A0A7S5UXP9	A0A7S5UXP9	64.310	0.15	0	BASE
A0A879R1E0	A0A879R1E0	86.425	0.64	0	BASE
G4KKT9	G4KKT9	47.895	0.4	0	BASE
A0A6J5PAY7	A0A6J5PAY7	86.020	0.8	0	BASE
A0A6J7WX34	A0A6J7WX34	75.213	0.69	0	BASE
A0A191SAS9	A0A191SAS9	78.596	0.48	0	BASE
A0A481VU90	A0A481VU90	44.106	0.33	0	BASE
A0A8U0LRS4	A0A8U0LRS4	87.638	0.72	0	BASE
A0A343RRM0	A0A343RRM0	66.326	0.42	0	BASE
A0A6G6XQB8	A0A6G6XQB8	81.604	0.49	0	BASE
A0A8S5PML1	A0A8S5PML1	74.522	0.4	0	BASE
A0A0F7L6I7	A0A0F7L6I7	61.118	0.11	0	BASE
B5TZH6	B5TZH6	52.427	0.2	0	BASE
A0A5J6VH54	A0A5J6VH54	73.591	0.29	0	BASE
A0A516MBJ5	A0A516MBJ5	69.484	0.62	0	BASE
A0A8S5P954	A0A8S5P954	87.595	0.61	0	BASE
A0A5B8IEB3	A0A5B8IEB3	85.105	0.78	0	BASE
A0A8S5NQS5	A0A8S5NQS5	62.088	0.29	0	BASE
A0A8S5MQA9	A0A8S5MQA9	85.771	0.79	0	BASE
F2Y2M5	F2Y2M5	76.079	0.57	0	BASE
A0A8S5NV41	A0A8S5NV41	83.040	0.6	0	BASE
A0A160DES4	A0A160DES4	45.188	0.23	0	BASE
A0A076G7P0	A0A076G7P0	85.750	0.58	0	BASE
A0A1J0GVR9	A0A1J0GVR9	52.212	0.29	0	BASE
A0A6J5LGK2	A0A6J5LGK2	70.719	0.57	0	BASE
A0A6J5LRS7	A0A6J5LRS7	62.091	0.53	0	BASE
A0A6J5NST0	A0A6J5NST0	83.263	0.76	0	BASE
A0A6J5T8H8	A0A6J5T8H8	65.849	0.34	0	BASE
F0V6W9	F0V6W9	77.853	0.54	0	BASE
A0A873WQL3	A0A873WQL3	85.773	0.84	0	BASE
A0A249XSK0	A0A249XSK0	85.191	0.74	0	BASE
A0A141ZJJ7	A0A141ZJJ7	85.996	0.67	0	BASE
A0A7G5M3S1	A0A7G5M3S1	32.839	0.16	0	BASE
F6GQ65	F6GQ65	46.605	0.39	0	BASE
A0A8S5NGK2	A0A8S5NGK2	85.422	0.77	0	BASE
UPI001E7051F0	UPI001E7051F0	86.162	0.72	0	BASE
A0A2P1JXU4	A0A2P1JXU4	78.397	0.74	0	BASE
A0A660GBN4	A0A660GBN4	88.654	0.86	0	BASE
A0A6J5NNQ4	A0A6J5NNQ4	49.894	0.17	0	BASE
A0A6J5R6P0	A0A6J5R6P0	69.700	0.5	0	BASE
A0A2Z4QEQ2	A0A2Z4QEQ2	52.169	0.47	0	BASE
A0A8S5P579	A0A8S5P579	85.074	0.66	0	BASE
A0A8S5VAY4	A0A8S5VAY4	71.301	0.32	0	BASE
A0A0M5KJQ7	A0A0M5KJQ7	37.053	0.28	0	BASE
A0A8S5SHU3	A0A8S5SHU3	91.671	0.74	0	BASE
A0A481Z2W2	A0A481Z2W2	78.870	0.7	0	BASE
A0A8S0I3K9	A0A8S0I3K9	78.403	0.44	0	BASE
H2E090	H2E090	56.302	0.51	0	BASE
A0A0M4M508	A0A0M4M508	53.816	0.15	0	BASE
V9VEX1	V9VEX1	81.881	0.74	0	BASE
Q4TVX6	Q4TVX6	86.714	0.73	0	BASE
A0A6J5PRY1	A0A6J5PRY1	68.763	0.36	0	BASE
A0A6J5KMI7	A0A6J5KMI7	43.190	0.32	0	BASE
A0A6J5N5Z4	A0A6J5N5Z4	75.458	0.69	0	BASE
A0A8E5BF37	A0A8E5BF37	74.698	0.56	0	BASE
A0A7M1RXN2	A0A7M1RXN2	38.536	0.28	0	BASE
A0A385EC77	A0A385EC77	72.434	0.56	0	BASE
A0A2Z4QET0	A0A2Z4QET0	78.188	0.56	0	BASE
A0A8S5RMJ7	A0A8S5RMJ7	86.137	0.77	0	BASE
A0A8S5MPA1	A0A8S5MPA1	74.786	0.56	0	BASE
A0A345MPT8	A0A345MPT8	77.845	0.46	0	BASE
A0A8S5UNG2	A0A8S5UNG2	85.473	0.68	0	BASE
B8R9C1	B8R9C1	63.377	0.33	0	BASE
A0A6G6XP08	A0A6G6XP08	84.611	0.78	0	BASE
A0A0B5IVT2	A0A0B5IVT2	57.663	0.24	0	BASE
A0A514K396	A0A514K396	85.299	0.79	0	BASE
A0A1V0SLN3	A0A1V0SLN3	45.443	0.37	0	BASE
L7TNH1	L7TNH1	90.923	0.76	0	BASE
A0A7M1RS19	A0A7M1RS19	76.306	0.3	0	BASE
A0A1B2IDS0	A0A1B2IDS0	53.734	0.51	0	BASE
B3FJY2	B3FJY2	85.972	0.81	0	BASE
A0A6M5CB28	A0A6M5CB28	85.418	0.82	0	BASE
A0A218M3C4	A0A218M3C4	75.620	0.53	0	BASE
A0A514CX68	A0A514CX68	37.301	0.34	0	BASE
A0A1J0GW84	A0A1J0GW84	78.478	0.56	0	BASE
F1D579	F1D579	37.877	0.28	0	BASE
A0A5P8PHN8	A0A5P8PHN8	84.102	0.8	0	BASE
A0A6J7WV60	A0A6J7WV60	93.217	0.85	0	BASE
A0A6J5SZA1	A0A6J5SZA1	78.962	0.51	0	BASE
A0A6J5T750	A0A6J5T750	75.143	0.44	0	BASE
A0A6J5NXA3	A0A6J5NXA3	76.927	0.66	0	BASE
A0A7G1KW84	A0A7G1KW84	68.845	0.58	0	BASE
A0A6G8R2F7	A0A6G8R2F7	46.126	0.28	0	BASE
V9QKP3	V9QKP3	51.499	0.33	0	BASE
I1VXF2	I1VXF2	85.442	0.66	0	BASE
A0A831A9H8	A0A831A9H8	95.042	0.87	0	BASE
A0A2Z4H877	A0A2Z4H877	58.516	0.11	0	BASE
A0A8S5RJF6	A0A8S5RJF6	58.061	0.31	0	BASE
P17373	P17373	80.661	0.72	0	BASE
A0A481VZ73	A0A481VZ73	53.493	0.26	0	BASE
A0A9E8MBX9	A0A9E8MBX9	41.606	0.3	0	BASE
A0A075BUU2	A0A075BUU2	31.097	0.14	0	BASE
A0A0K8IXA3	A0A0K8IXA3	87.379	0.82	0	BASE
A0A0B5HAN6	A0A0B5HAN6	82.641	0.64	0	BASE
A0A6J5L6Z7	A0A6J5L6Z7	70.352	0.42	0	BASE
A0A6J5PE77	A0A6J5PE77	77.222	0.34	0	BASE
A0A6J5N4E7	A0A6J5N4E7	85.414	0.61	0	BASE
M4R1W7	M4R1W7	74.760	0.39	0	BASE
A0A516MCT1	A0A516MCT1	51.246	0.35	0	BASE
A0A516M323	A0A516M323	95.728	0.88	0	BASE
A0A516LEX5	A0A516LEX5	83.560	0.67	0	BASE
A0A8S5LAM8	A0A8S5LAM8	82.025	0.62	0	BASE
A0A0B5IZS7	A0A0B5IZS7	39.754	0.17	0	BASE
F2Y1R3	F2Y1R3	85.035	0.77	0	BASE
A0A8S5RVJ0	A0A8S5RVJ0	85.885	0.75	0	BASE
A0A2P1GNK3	A0A2P1GNK3	84.153	0.77	0	BASE
A0A6J5QUL2	A0A6J5QUL2	41.475	0.19	0	BASE
A0A6J7WCX9	A0A6J7WCX9	78.260	0.56	0	BASE
D6PIF8	D6PIF8	83.965	0.71	0	BASE
A0A222Z0X5	A0A222Z0X5	89.142	0.83	0	BASE
S0A446	S0A446	72.559	0.58	0	BASE
A0A6J5RSJ3	A0A6J5RSJ3	87.009	0.85	0	BASE
A0A345M736	A0A345M736	57.735	0.52	0	BASE
A0A7D3R1U3	A0A7D3R1U3	55.343	0.53	0	BASE
B8PQ70	B8PQ70	37.934	0.3	0	BASE
A0A8S5T1M4	A0A8S5T1M4	80.479	0.64	0	BASE
A0A8S5T455	A0A8S5T455	87.156	0.58	0	BASE
A0A516M2K5	A0A516M2K5	82.252	0.44	0	BASE
A0A142CJV6	A0A142CJV6	72.044	0.57	0	BASE
Q6JP97	Q6JP97	74.404	0.72	0	BASE
F2Y219	F2Y219	67.976	0.35	0	BASE
A0A8F8SLQ4	A0A8F8SLQ4	80.602	0.67	0	BASE
A0A8S5MPM9	A0A8S5MPM9	89.478	0.86	0	BASE
A0A6N1NL22	A0A6N1NL22	84.289	0.63	0	BASE
A0A6J5QU67	A0A6J5QU67	39.205	0.26	0	BASE
A0A6J5SFQ9	A0A6J5SFQ9	58.576	0.36	0	BASE
A0A2Z4Q9J9	A0A2Z4Q9J9	74.832	0.51	0	BASE
A0A7S5AYY3	A0A7S5AYY3	38.046	0.33	0	BASE
A0A6J5RLK3	A0A6J5RLK3	43.267	0.29	0	BASE
A0A6J5MUA0	A0A6J5MUA0	85.124	0.74	0	BASE
A0A6J5LJX9	A0A6J5LJX9	86.757	0.7	0	BASE
A0A6J7WCQ4	A0A6J7WCQ4	44.810	0.39	0	BASE
E3Q0T7	E3Q0T7	78.972	0.6	0	BASE
A0A2L1GI13	A0A2L1GI13	55.402	0.11	0	BASE
A0A5P8D2Q8	A0A5P8D2Q8	66.385	0.56	0	BASE
A0A516L7D2	A0A516L7D2	59.997	0.48	0	BASE
A0A2H4UTY9	A0A2H4UTY9	85.241	0.4	0	BASE
D5IEX9	D5IEX9	44.689	0.33	0	BASE
R4TLI4	R4TLI4	79.468	0.57	0	BASE
W0NMV3	W0NMV3	82.688	0.61	0	BASE
Q461W0	Q461W0	84.817	0.67	0	BASE
V6BQY4	V6BQY4	68.091	0.61	0	BASE
UPI0002B8CC88	UPI0002B8CC88	82.868	0.75	0	BASE
A0A5C2H189	A0A5C2H189	79.318	0.48	0	BASE
H6WG40	H6WG40	89.620	0.82	0	BASE
R9TG52	R9TG52	81.341	0.66	0	BASE
A0A1B1SG53	A0A1B1SG53	64.202	0.56	0	BASE
U5PUS5	U5PUS5	78.065	0.35	0	BASE
H9YSJ5	H9YSJ5	78.378	0.49	0	BASE
A0A4D6T490	A0A4D6T490	69.051	0.56	0	BASE
A0A1S5RCW3	A0A1S5RCW3	62.668	0.5	0	BASE
A0A5C1K5B2	A0A5C1K5B2	53.893	0.34	0	BASE
A0A8K1UFS4	A0A8K1UFS4	70.540	0.54	0	BASE
A0A516LV71	A0A516LV71	86.766	0.69	0	BASE
A0A5Q2F460	A0A5Q2F460	63.681	0.53	0	BASE
A0A7G3VX97	A0A7G3VX97	27.665	0.16	0	BASE
A0A8S0I3H8	A0A8S0I3H8	81.267	0.48	0	BASE
A0A5K0U817	A0A5K0U817	87.045	0.82	0	BASE
Q5UQY4	Q5UQY4	77.460	0.74	0	BASE
A0A6J5SPM0	A0A6J5SPM0	49.491	0.44	0	BASE
A0A6J5R9U9	A0A6J5R9U9	85.567	0.71	0	BASE
A0A4Y5P1D0	A0A4Y5P1D0	70.807	0.31	0	BASE
G1UCU9	G1UCU9	61.024	0.37	0	BASE
A0A514TUU1	A0A514TUU1	87.950	0.79	0	BASE
A0A096XT93	A0A096XT93	87.848	0.84	0	BASE
A0A3Q9R883	A0A3Q9R883	56.202	0.25	0	BASE
A0A6J5KI83	A0A6J5KI83	85.625	0.81	0	BASE
A0A2U8UM49	A0A2U8UM49	85.728	0.79	0	BASE
A0A6B9XGS9	A0A6B9XGS9	54.995	0.19	0	BASE
A0A345N0U9	A0A345N0U9	91.094	0.84	0	BASE
V5LQ95	V5LQ95	74.697	0.23	0	BASE
A0A649Z257	A0A649Z257	82.237	0.76	0	BASE
A0A6C0VQ18	A0A6C0VQ18	70.835	0.42	0	BASE
A0A516KYY2	A0A516KYY2	67.983	0.57	0	BASE
A9ZMP2	A9ZMP2	61.450	0.12	0	BASE
A0A0P0CR74	A0A0P0CR74	92.385	0.84	0	BASE
A0A3G8F6F3	A0A3G8F6F3	91.373	0.82	0	BASE
A0A2P0VP18	A0A2P0VP18	81.278	0.67	0	BASE
A0A8S5MGU0	A0A8S5MGU0	49.651	0.42	0	BASE
A0A6J5QVF9	A0A6J5QVF9	79.826	0.67	0	BASE
A0A1B1IRJ6	A0A1B1IRJ6	86.184	0.77	0	BASE
A0A6M2VC33	A0A6M2VC33	86.503	0.78	0	BASE
A0A088C444	A0A088C444	90.585	0.74	0	BASE
A0A7M1RWL4	A0A7M1RWL4	81.261	0.77	0	BASE
A0A6J7WKC2	A0A6J7WKC2	81.386	0.67	0	BASE
A0A6J5P6H5	A0A6J5P6H5	84.475	0.73	0	BASE
A0A1S5R183	A0A1S5R183	86.382	0.78	0	BASE
A0A8S5NNI8	A0A8S5NNI8	86.589	0.76	0	BASE
A0A481YVU3	A0A481YVU3	63.641	0.47	0	BASE
A0A3G4ZY05	A0A3G4ZY05	81.678	0.71	0	BASE
A0A516MP71	A0A516MP71	80.782	0.76	0	BASE
A0A345MZC8	A0A345MZC8	79.624	0.63	0	BASE
V9LSX7	V9LSX7	41.091	0.37	0	BASE
A0A0B5IXW3	A0A0B5IXW3	38.835	0.16	0	BASE
A0A2U7UB65	A0A2U7UB65	37.378	0.26	0	BASE
UPI002249A336	UPI002249A336	92.304	0.84	0	BASE
A0A6J5S8T2	A0A6J5S8T2	34.773	0.22	0	BASE
A0A7M1CS32	A0A7M1CS32	69.303	0.56	0	BASE
A0A514DFG4	A0A514DFG4	80.491	0.67	0	BASE
A0A0M4QVX9	A0A0M4QVX9	45.242	0.39	0	BASE
A0A7T7CLB2	A0A7T7CLB2	70.832	0.67	0	BASE
A0A6J5MFY0	A0A6J5MFY0	87.408	0.8	0	BASE
A0A6J5LB43	A0A6J5LB43	89.666	0.85	0	BASE
L7TLW5	L7TLW5	88.310	0.63	0	BASE
A0A9E7T159	A0A9E7T159	60.710	0.27	0	BASE
A0A7G4AWC3	A0A7G4AWC3	57.901	0.34	0	BASE
A0A6G5XXM5	A0A6G5XXM5	78.554	0.63	0	BASE
C0MNK1	C0MNK1	39.722	0.29	0	BASE
A0A0F7L4Y0	A0A0F7L4Y0	66.491	0.54	0	BASE
D9IFG5	D9IFG5	59.871	0.28	0	BASE
A0A516KZ25	A0A516KZ25	84.546	0.75	0	BASE
A0A7S9XHC3	A0A7S9XHC3	92.858	0.76	0	BASE
A0A4P8W7N1	A0A4P8W7N1	80.763	0.42	0	BASE
A0A2I2L4Z3	A0A2I2L4Z3	54.883	0.42	0	BASE
A0A8S0I2G5	A0A8S0I2G5	80.984	0.49	0	BASE
A0A221S2L4	A0A221S2L4	80.684	0.78	0	BASE
A0A481ZI24	A0A481ZI24	85.212	0.55	0	BASE
A0A345MR42	A0A345MR42	35.892	0.19	0	BASE
A0A1D8KPX0	A0A1D8KPX0	95.520	0.87	0	BASE
A0A6J5Q6X5	A0A6J5Q6X5	76.026	0.66	0	BASE
A0A6J7XL31	A0A6J7XL31	91.084	0.79	0	BASE
B4UTV0	B4UTV0	64.666	0.34	0	BASE
A0A7S5SKD1	A0A7S5SKD1	83.051	0.72	0	BASE
Q6UYK2	Q6UYK2	63.572	0.35	0	BASE
A0A2L0V0D7	A0A2L0V0D7	35.657	0.28	0	BASE
E1A1K5	E1A1K5	92.363	0.84	0	BASE
A0A2I7RYU7	A0A2I7RYU7	73.739	0.38	0	BASE
A0A6J5S4H0	A0A6J5S4H0	81.453	0.43	0	BASE
A0A3Q9R9T0	A0A3Q9R9T0	66.764	0.34	0	BASE
A0A2U8ULV1	A0A2U8ULV1	85.471	0.83	0	BASE
A0A9E7MDC1	A0A9E7MDC1	85.980	0.76	0	BASE
A0A8S5LHK4	A0A8S5LHK4	74.129	0.56	0	BASE
R9YY12	R9YY12	50.529	0.41	0	BASE
A0A7H1MHC2	A0A7H1MHC2	54.644	0.5	0	BASE
A0A516MLQ6	A0A516MLQ6	83.626	0.69	0	BASE
A0A088FX65	A0A088FX65	69.861	0.36	0	BASE
A0A481Z1K3	A0A481Z1K3	44.558	0.27	0	BASE
A0A345BNA1	A0A345BNA1	60.046	0.46	0	BASE
A0A8S5T1L1	A0A8S5T1L1	73.156	0.55	0	BASE
A0A2I5YQ82	A0A2I5YQ82	50.112	0.36	0	BASE
A0A5Q2W8W0	A0A5Q2W8W0	88.835	0.83	0	BASE
A2TD37	A2TD37	53.399	0.49	0	BASE
A0A6J5RYZ6	A0A6J5RYZ6	75.369	0.4	0	BASE
A0A0A0RPA1	A0A0A0RPA1	44.428	0.35	0	BASE
A0A2L0HJM3	A0A2L0HJM3	50.428	0.3	0	BASE
A0A455PD57	A0A455PD57	86.642	0.76	0	BASE
A0A6J5MR67	A0A6J5MR67	78.570	0.72	0	BASE
A0A6J7WPM8	A0A6J7WPM8	86.012	0.51	0	BASE
A0A2D2W740	A0A2D2W740	74.100	0.67	0	BASE
A0A6B9J1H2	A0A6B9J1H2	86.417	0.67	0	BASE
A0A6G5YEB6	A0A6G5YEB6	85.164	0.77	0	BASE
A0A3G6VA91	A0A3G6VA91	84.503	0.67	0	BASE
Q1M1C4	Q1M1C4	84.762	0.71	0	BASE
A0A7U3SNY0	A0A7U3SNY0	35.834	0.26	0	BASE
A0A1R3T5J8	A0A1R3T5J8	51.351	0.28	0	BASE
A0A346ASL2	A0A346ASL2	85.385	0.41	0	BASE
A0A5J6VKL6	A0A5J6VKL6	77.873	0.55	0	BASE
A0A516LHM1	A0A516LHM1	61.487	0.41	0	BASE
A0A345BP55	A0A345BP55	67.107	0.44	0	BASE
A0A8S5RLW8	A0A8S5RLW8	66.896	0.42	0	BASE
A0A6J5S7B4	A0A6J5S7B4	85.494	0.77	0	BASE
A0A6J5RSL1	A0A6J5RSL1	93.410	0.78	0	BASE
A0A2Z6C912	A0A2Z6C912	62.062	0.41	0	BASE
A0A5J6TU74	A0A5J6TU74	85.051	0.64	0	BASE
M1NXP0	M1NXP0	64.606	0.34	0	BASE
A0A6J5S3W3	A0A6J5S3W3	72.925	0.56	0	BASE
A0A6J5LJZ7	A0A6J5LJZ7	87.187	0.71	0	BASE
A0A6J5KLP8	A0A6J5KLP8	85.426	0.78	0	BASE
A0A6J5NVD9	A0A6J5NVD9	81.488	0.59	0	BASE
A0A345L4T4	A0A345L4T4	64.136	0.35	0	BASE
A0A1P8VVQ2	A0A1P8VVQ2	88.993	0.81	0	BASE
A0A0K2FI58	A0A0K2FI58	61.087	0.48	0	BASE
A0A6G5Y2L2	A0A6G5Y2L2	72.278	0.4	0	BASE
Q91U60	Q91U60	69.599	0.58	0	BASE
A0A8K1ZQY7	A0A8K1ZQY7	57.699	0.25	0	BASE
A8JNY3	A8JNY3	84.708	0.72	0	BASE
A0A893A4M6	A0A893A4M6	86.539	0.75	0	BASE
A0A516LFW8	A0A516LFW8	85.076	0.55	0	BASE
A0A516L8S9	A0A516L8S9	78.112	0.5	0	BASE
G1JZ01	G1JZ01	35.092	0.21	0	BASE
A0A8S0I5Z3	A0A8S0I5Z3	69.574	0.6	0	BASE
A0A3G4ZND7	A0A3G4ZND7	77.091	0.34	0	BASE
A0A8S5T5H1	A0A8S5T5H1	88.245	0.77	0	BASE
A0A8S5LMJ2	A0A8S5LMJ2	39.580	0.31	0	BASE
UPI002056AA97	UPI002056AA97	92.001	0.73	0	BASE
A0A6J5LYK6	A0A6J5LYK6	85.448	0.56	0	BASE
W8FTD1	W8FTD1	57.125	0.18	0	BASE
A0A191VYR7	A0A191VYR7	89.092	0.83	0	BASE
A0A7D5FK66	A0A7D5FK66	49.465	0.32	0	BASE
A0A8S5KZG1	A0A8S5KZG1	93.574	0.79	0	BASE
Q2XUV4	Q2XUV4	34.607	0.21	0	BASE
A0A6J5MNI1	A0A6J5MNI1	87.586	0.83	0	BASE
A0A6J7X5Z7	A0A6J7X5Z7	66.788	0.28	0	BASE
A0A481W4V9	A0A481W4V9	76.695	0.75	0	BASE
A0A7M1RYB4	A0A7M1RYB4	72.402	0.33	0	BASE
A0A248SJW8	A0A248SJW8	85.624	0.76	0	BASE
Q9QMA6	Q9QMA6	73.677	0.69	0	BASE
A0A1V0SG43	A0A1V0SG43	80.686	0.49	0	BASE
A0A8S5PPJ3	A0A8S5PPJ3	80.600	0.65	0	BASE
A0A4D6QG94	A0A4D6QG94	59.709	0.3	0	BASE
A0A7D4X003	A0A7D4X003	38.956	0.3	0	BASE
O70806	O70806	65.673	0.3	0	BASE
A0A516LBX8	A0A516LBX8	73.334	0.54	0	BASE
A0A4P6VMJ5	A0A4P6VMJ5	85.987	0.67	0	BASE
A0A481Z1T0	A0A481Z1T0	57.404	0.41	0	BASE
A0A8S5L9Q7	A0A8S5L9Q7	88.781	0.66	0	BASE
M1SVB6	M1SVB6	86.342	0.78	0	BASE
A0A3G4ZQ42	A0A3G4ZQ42	76.148	0.42	0	BASE
W5SA33	W5SA33	66.211	0.48	0	BASE
A0A3G8G9F7	A0A3G8G9F7	88.382	0.78	0	BASE
A0A6M2YSX3	A0A6M2YSX3	44.992	0.28	0	BASE
A0A8E5EC46	A0A8E5EC46	85.851	0.72	0	BASE
A0A142F1J5	A0A142F1J5	77.970	0.73	0	BASE
A0A514CSF7	A0A514CSF7	85.866	0.8	0	BASE
A0A6J5NEP1	A0A6J5NEP1	61.026	0.37	0	BASE
A0A6J5M036	A0A6J5M036	95.452	0.87	0	BASE
A0A2R4A1E1	A0A2R4A1E1	63.878	0.55	0	BASE
A0A7M1RX11	A0A7M1RX11	58.495	0.32	0	BASE
I6XD22	I6XD22	89.461	0.54	0	BASE
A0A514AAU5	A0A514AAU5	43.911	0.26	0	BASE
A0A8F4X8S9	A0A8F4X8S9	85.946	0.7	0	BASE
A0A0H3VSC3	A0A0H3VSC3	86.116	0.79	0	BASE
A0A481V6Z0	A0A481V6Z0	74.371	0.67	0	BASE
Q9QU26	Q9QU26	63.964	0.36	0	BASE
A0A516MIC2	A0A516MIC2	63.896	0.4	0	BASE
A0A1C9C4W9	A0A1C9C4W9	61.048	0.39	0	BASE
H9XTL1	H9XTL1	68.799	0.46	0	BASE
A0A385KZV1	A0A385KZV1	53.225	0.11	0	BASE
A0A6N1NNH6	A0A6N1NNH6	87.892	0.84	0	BASE
R4TM48	R4TM48	41.991	0.24	0	BASE
UPI001652B718	UPI001652B718	81.470	0.67	0	BASE
A0A0E3HUC9	A0A0E3HUC9	87.225	0.79	0	BASE
A0A411CVS8	A0A411CVS8	86.956	0.82	0	BASE
S0A3Y3	S0A3Y3	86.568	0.81	0	BASE
A0A343LEF2	A0A343LEF2	70.144	0.33	0	BASE
A0A7T0Q4H0	A0A7T0Q4H0	65.796	0.45	0	BASE
A0A3T0IL75	A0A3T0IL75	73.964	0.59	0	BASE
A0A2I6UG83	A0A2I6UG83	87.360	0.81	0	BASE
B3FK26	B3FK26	38.658	0.4	0	BASE
A0A8S5KZU3	A0A8S5KZU3	93.565	0.81	0	BASE
A0A482GGF7	A0A482GGF7	79.812	0.68	0	BASE
A0A385ITD4	A0A385ITD4	84.982	0.77	0	BASE
A0A6J5L5U4	A0A6J5L5U4	85.937	0.76	0	BASE
A0A6J5SIV6	A0A6J5SIV6	84.165	0.77	0	BASE
A0A6J7VN88	A0A6J7VN88	77.864	0.4	0	BASE
M4MGI1	M4MGI1	66.725	0.4	0	BASE
A0A8S5MUK7	A0A8S5MUK7	91.593	0.67	0	BASE
A0A811BR00	A0A811BR00	58.174	0.15	0	BASE
A0A346AUU9	A0A346AUU9	92.780	0.7	0	BASE
A0A345N1I3	A0A345N1I3	78.523	0.6	0	BASE
A0A516KV94	A0A516KV94	83.989	0.78	0	BASE
A0A2Z5TU54	A0A2Z5TU54	59.962	0.29	0	BASE
A0A481Z3R4	A0A481Z3R4	59.866	0.29	0	BASE
A0A8S5MRE9	A0A8S5MRE9	76.581	0.43	0	BASE
Q91T18	Q91T18	90.306	0.82	0	BASE
A0A0B5IXP3	A0A0B5IXP3	70.061	0.59	0	BASE
A0A1D8BB31	A0A1D8BB31	50.390	0.23	0	BASE
A0A345MM92	A0A345MM92	42.595	0.28	0	BASE
A0A8S5N9Y9	A0A8S5N9Y9	51.122	0.43	0	BASE
A0A8S5SRS9	A0A8S5SRS9	84.378	0.44	0	BASE
A0A8S5LZU6	A0A8S5LZU6	82.144	0.69	0	BASE
A0A8S5RL26	A0A8S5RL26	73.500	0.53	0	BASE
A0A6B9SSE2	A0A6B9SSE2	85.666	0.66	0	BASE
A0A976SPV3	A0A976SPV3	76.983	0.69	0	BASE
A0A3S9U7I8	A0A3S9U7I8	82.683	0.68	0	BASE
A0A1B3B0W8	A0A1B3B0W8	53.688	0.11	0	BASE
A0A6J5N4G1	A0A6J5N4G1	39.770	0.31	0	BASE
A0A6J5M4M0	A0A6J5M4M0	60.778	0.33	0	BASE
A0A6J5L9Q7	A0A6J5L9Q7	78.653	0.74	0	BASE
A0A5Q2F402	A0A5Q2F402	86.812	0.81	0	BASE
A0A060BQW3	A0A060BQW3	71.540	0.63	0	BASE
A0A088F736	A0A088F736	85.764	0.6	0	BASE
A0A481YTS7	A0A481YTS7	86.281	0.72	0	BASE
A0A516LPF8	A0A516LPF8	78.160	0.67	0	BASE
A0A516MEU7	A0A516MEU7	85.727	0.71	0	BASE
A0A4P8DHA9	A0A4P8DHA9	86.009	0.79	0	BASE
K4PAI4	K4PAI4	80.447	0.74	0	BASE
A0A8S5T0Z6	A0A8S5T0Z6	73.042	0.61	0	BASE
A7TUA5	A7TUA5	82.833	0.66	0	BASE
A0A8S5V2F3	A0A8S5V2F3	76.638	0.63	0	BASE
Q0N3Z2	Q0N3Z2	61.394	0.41	0	BASE
UPI00076F13E6	UPI00076F13E6	93.705	0.88	0	BASE
A0A6J5MAX5	A0A6J5MAX5	71.816	0.53	0	BASE
T2KT84	T2KT84	87.000	0.62	0	BASE
A0A059VKJ8	A0A059VKJ8	68.847	0.48	0	BASE
G9FHJ2	G9FHJ2	51.411	0.34	0	BASE
A0A023W5H2	A0A023W5H2	82.137	0.6	0	BASE
A0A0A7NP52	A0A0A7NP52	85.104	0.68	0	BASE
A0A219YBV3	A0A219YBV3	87.469	0.45	0	BASE
Q56EV9	Q56EV9	70.122	0.63	0	BASE
A0A6J5MR97	A0A6J5MR97	60.703	0.26	0	BASE
A0A6J5L5H4	A0A6J5L5H4	93.134	0.84	0	BASE
A0A7D3QUH2	A0A7D3QUH2	40.304	0.25	0	BASE
A0A481W4T0	A0A481W4T0	52.628	0.49	0	BASE
U3PIV6	U3PIV6	85.349	0.75	0	BASE
A0A8E7FNY7	A0A8E7FNY7	81.803	0.74	0	BASE
A3QMI3	A3QMI3	55.236	0.19	0	BASE
Q67428	Q67428	64.089	0.44	0	BASE
A0A1D8H0C4	A0A1D8H0C4	76.947	0.42	0	BASE
V9P8L5	V9P8L5	85.509	0.66	0	BASE
A0A5J6VP02	A0A5J6VP02	44.645	0.37	0	BASE
A0A516M6D7	A0A516M6D7	74.115	0.49	0	BASE
J9QYQ0	J9QYQ0	77.838	0.66	0	BASE
A0A8S5RNL5	A0A8S5RNL5	90.964	0.71	0	BASE
A0A8S5R0M6	A0A8S5R0M6	66.974	0.52	0	BASE
A0A345N3K0	A0A345N3K0	85.634	0.76	0	BASE
B8Q5A6	B8Q5A6	83.347	0.72	0	BASE
A0A345MLD5	A0A345MLD5	46.673	0.37	0	BASE
A0A6J5KL53	A0A6J5KL53	55.285	0.37	0	BASE
A0A8S5L190	A0A8S5L190	50.265	0.33	0	BASE
A0A2I7RA58	A0A2I7RA58	65.057	0.53	0	BASE
A0A9E8MBZ5	A0A9E8MBZ5	46.448	0.29	0	BASE
A0A2D1GNZ9	A0A2D1GNZ9	58.768	0.32	0	BASE
A0A346FCU4	A0A346FCU4	41.401	0.27	0	BASE
A0A7S5R959	A0A7S5R959	86.134	0.64	0	BASE
A0A5C1KA72	A0A5C1KA72	77.004	0.61	0	BASE
A0A6J5LFU0	A0A6J5LFU0	71.635	0.43	0	BASE
A0A6J5LTJ7	A0A6J5LTJ7	78.157	0.51	0	BASE
A0A6J5M3A4	A0A6J5M3A4	73.242	0.67	0	BASE
A0A6J5P903	A0A6J5P903	71.841	0.58	0	BASE
A0A385D004	A0A385D004	70.855	0.56	0	BASE
A0A8S5UIK7	A0A8S5UIK7	48.201	0.4	0	BASE
A0A0K0ME69	A0A0K0ME69	86.163	0.73	0	BASE
Q6X2D0	Q6X2D0	60.422	0.21	0	BASE
A0A481YV78	A0A481YV78	34.366	0.2	0	BASE
A0A0G2YAQ6	A0A0G2YAQ6	75.838	0.73	0	BASE
A4KX90	A4KX90	46.245	0.36	0	BASE
A0A516MAA6	A0A516MAA6	80.298	0.74	0	BASE
A0A0B5JB38	A0A0B5JB38	54.997	0.22	0	BASE
A0A8S5T5F6	A0A8S5T5F6	85.975	0.83	0	BASE
A0A8S5M9P3	A0A8S5M9P3	53.906	0.48	0	BASE
A0A5B8INT0	A0A5B8INT0	68.933	0.62	0	BASE
A0A7G9U8I0	A0A7G9U8I0	63.161	0.25	0	BASE
A0A345K457	A0A345K457	80.860	0.6	0	BASE
A0A1V0CP21	A0A1V0CP21	77.323	0.52	0	BASE
A0A3G5AAE9	A0A3G5AAE9	39.149	0.33	0	BASE
Q02842	Q02842	78.031	0.66	0	BASE
A0A0S1WEW3	A0A0S1WEW3	86.109	0.81	0	BASE
V5Q7D2	V5Q7D2	60.704	0.45	0	BASE
A0A879R342	A0A879R342	85.426	0.78	0	BASE
A0A6J5ME98	A0A6J5ME98	78.512	0.77	0	BASE
A0A6J5LSV6	A0A6J5LSV6	61.764	0.25	0	BASE
A0A0F6WF76	A0A0F6WF76	62.682	0.33	0	BASE
A0A2I7R746	A0A2I7R746	72.573	0.66	0	BASE
A0A8S5S0M5	A0A8S5S0M5	85.046	0.71	0	BASE
A0A1V0SGV2	A0A1V0SGV2	84.049	0.6	0	BASE
A0A7S4U592	A0A7S4U592	58.309	0.1	0	BASE
A0A516LC02	A0A516LC02	43.218	0.3	0	BASE
A0A0B5J453	A0A0B5J453	77.742	0.6	0	BASE
A0A3G4ZUA6	A0A3G4ZUA6	56.146	0.33	0	BASE
A0A141AVQ1	A0A141AVQ1	81.394	0.55	0	BASE
A0A8S5SIV9	A0A8S5SIV9	84.829	0.59	0	BASE
A0A916KQ20	A0A916KQ20	86.422	0.7	0	BASE
A0A6J5R783	A0A6J5R783	80.081	0.65	0	BASE
A0A6J5M144	A0A6J5M144	33.672	0.22	0	BASE
A0A2L1IVG5	A0A2L1IVG5	86.012	0.78	0	BASE
A0A8D4KH05	A0A8D4KH05	32.791	0.25	0	BASE
Q6WHX8	Q6WHX8	46.523	0.37	0	BASE
A0A7M1RTG2	A0A7M1RTG2	82.281	0.67	0	BASE
A0A2I7QY30	A0A2I7QY30	80.358	0.73	0	BASE
A0A7R7G2M5	A0A7R7G2M5	67.018	0.58	0	BASE
A0A5J6TX07	A0A5J6TX07	85.377	0.75	0	BASE
A0A7G5AYV0	A0A7G5AYV0	79.445	0.44	0	BASE
A0A514CSX3	A0A514CSX3	53.472	0.4	0	BASE
A0A6J5LRC2	A0A6J5LRC2	72.935	0.6	0	BASE
A0A6J7X510	A0A6J7X510	81.110	0.6	0	BASE
A0A3G2KG55	A0A3G2KG55	79.925	0.63	0	BASE
A0A2S1GLN4	A0A2S1GLN4	85.450	0.58	0	BASE
A0A916KP85	A0A916KP85	67.673	0.66	0	BASE
A0A8S5S934	A0A8S5S934	39.315	0.3	0	BASE
A0A6B9SR01	A0A6B9SR01	90.935	0.49	0	BASE
A0A481YR61	A0A481YR61	85.396	0.8	0	BASE
A0A5J6VL53	A0A5J6VL53	74.929	0.45	0	BASE
A0A2H4UW95	A0A2H4UW95	85.155	0.77	0	BASE
A0A140GL60	A0A140GL60	60.609	0.21	0	BASE
A0A8S5TYT4	A0A8S5TYT4	87.963	0.83	0	BASE
A0A8S5U0I1	A0A8S5U0I1	73.060	0.54	0	BASE
A0A8S5MEV1	A0A8S5MEV1	81.530	0.53	0	BASE
A0A7G9U8H1	A0A7G9U8H1	59.585	0.4	0	BASE
E0YC84	E0YC84	86.362	0.76	0	BASE
Q573B9	Q573B9	83.070	0.7	0	BASE
A0A8D4GM25	A0A8D4GM25	87.182	0.78	0	BASE
A0A649VCT6	A0A649VCT6	60.883	0.21	0	BASE
A0A2Z5HI46	A0A2Z5HI46	83.640	0.63	0	BASE
A0A7L8ZDR4	A0A7L8ZDR4	76.861	0.68	0	BASE
A0A1B2ANW5	A0A1B2ANW5	78.486	0.56	0	BASE
R9QN69	R9QN69	83.278	0.57	0	BASE
A0A6J5KGQ5	A0A6J5KGQ5	82.089	0.67	0	BASE
A0A6J5KZI7	A0A6J5KZI7	87.254	0.77	0	BASE
A0A4Y1PWE8	A0A4Y1PWE8	80.784	0.49	0	BASE
A0A096VL09	A0A096VL09	85.155	0.76	0	BASE
A0A2S1PDP3	A0A2S1PDP3	70.551	0.49	0	BASE
A0A7S5RPK2	A0A7S5RPK2	72.863	0.64	0	BASE
A0A481Z8C1	A0A481Z8C1	73.270	0.4	0	BASE
A0A481ZC11	A0A481ZC11	64.255	0.39	0	BASE
M1IDW8	M1IDW8	91.746	0.84	0	BASE
G3GP87	G3GP87	45.955	0.29	0	BASE
Q5CCY1	Q5CCY1	59.844	0.42	0	BASE
A0A345BRA0	A0A345BRA0	75.796	0.56	0	BASE
A0A345MQ97	A0A345MQ97	86.956	0.8	0	BASE
A0A0P0YM53	A0A0P0YM53	84.636	0.77	0	BASE
UPI000018F689	UPI000018F689	53.013	0.43	0	BASE
A0A6J5PVG6	A0A6J5PVG6	85.445	0.79	0	BASE
A0A6J5PT60	A0A6J5PT60	94.946	0.85	0	BASE
I7KIJ0	I7KIJ0	78.651	0.63	0	BASE
A0A7T7K8U8	A0A7T7K8U8	83.789	0.74	0	BASE
A0A5P8D4B7	A0A5P8D4B7	85.593	0.82	0	BASE
S5MAQ8	S5MAQ8	89.839	0.83	0	BASE
A0A6J5LVM3	A0A6J5LVM3	91.487	0.83	0	BASE
A0A6J5QJC3	A0A6J5QJC3	78.561	0.58	0	BASE
A0A3G1I5V4	A0A3G1I5V4	92.235	0.84	0	BASE
A0A7U0J4T9	A0A7U0J4T9	84.059	0.54	0	BASE
A0A1B1IQ02	A0A1B1IQ02	93.191	0.86	0	BASE
A0A346M230	A0A346M230	52.724	0.37	0	BASE
F8TV17	F8TV17	66.790	0.66	0	BASE
A7K863	A7K863	34.978	0.13	0	BASE
A0A5J6VKV8	A0A5J6VKV8	85.100	0.78	0	BASE
A0A516LSY0	A0A516LSY0	43.736	0.33	0	BASE
A0A481T5B0	A0A481T5B0	55.970	0.18	0	BASE
A0A6G5YDY7	A0A6G5YDY7	74.187	0.64	0	BASE
A0A2H4YQ56	A0A2H4YQ56	75.056	0.51	0	BASE
A0A8S0HV13	A0A8S0HV13	82.468	0.75	0	BASE
A0A481Z8A0	A0A481Z8A0	82.618	0.74	0	BASE
A0A8S5MR85	A0A8S5MR85	82.924	0.74	0	BASE
UPI0023294EB4	UPI0023294EB4	76.939	0.51	0	BASE
A0A6J5LLC2	A0A6J5LLC2	44.287	0.34	0	BASE
A0A2I7RPC0	A0A2I7RPC0	93.759	0.83	0	BASE
A0A7G9A0Q3	A0A7G9A0Q3	83.171	0.74	0	BASE
A0A7D2LNQ4	A0A7D2LNQ4	84.221	0.7	0	BASE
B3FJK6	B3FJK6	86.416	0.81	0	BASE
D6PFY7	D6PFY7	51.092	0.3	0	BASE
A0A385DRL7	A0A385DRL7	94.331	0.83	0	BASE
A0A6J5NNQ5	A0A6J5NNQ5	82.257	0.74	0	BASE
A0A6J7WBJ4	A0A6J7WBJ4	86.077	0.65	0	BASE
A0A2Z3EDM1	A0A2Z3EDM1	83.233	0.81	0	BASE
I6YMB3	I6YMB3	88.944	0.67	0	BASE
A0A6G6ACN9	A0A6G6ACN9	55.610	0.44	0	BASE
A0A8S5NF07	A0A8S5NF07	77.430	0.49	0	BASE
A0A5J6VK72	A0A5J6VK72	82.455	0.74	0	BASE
A0A8S5TW49	A0A8S5TW49	80.806	0.73	0	BASE
A0A8F5ML61	A0A8F5ML61	54.621	0.42	0	BASE
A0A0B5JBS5	A0A0B5JBS5	52.774	0.2	0	BASE
A0A346NH79	A0A346NH79	74.007	0.65	0	BASE
E9MZ10	E9MZ10	86.216	0.77	0	BASE
A0A8S5VM85	A0A8S5VM85	67.401	0.32	0	BASE
A0A886NIT7	A0A886NIT7	61.778	0.45	0	BASE
A0A8S5T3P0	A0A8S5T3P0	85.330	0.68	0	BASE
A0A2P0VMH3	A0A2P0VMH3	85.526	0.58	0	BASE
UPI0000111919	UPI0000111919	67.936	0.56	0	BASE
A0A7S5UY13	A0A7S5UY13	82.371	0.6	0	BASE
A0A7S5UUW2	A0A7S5UUW2	84.786	0.58	0	BASE
A0A2Z5HIC0	A0A2Z5HIC0	58.548	0.51	0	BASE
J9PQS6	J9PQS6	44.705	0.24	0	BASE
R9TEH5	R9TEH5	69.347	0.65	0	BASE
A0A1B1ISQ0	A0A1B1ISQ0	85.870	0.51	0	BASE
A0A5B9NHL3	A0A5B9NHL3	87.599	0.76	0	BASE
A0A2I7RIT1	A0A2I7RIT1	87.807	0.52	0	BASE
A0A6J5NDD4	A0A6J5NDD4	67.078	0.43	0	BASE
A0A6J5P3D2	A0A6J5P3D2	60.708	0.49	0	BASE
A0A6J5ML26	A0A6J5ML26	86.573	0.54	0	BASE
U3TK62	U3TK62	86.656	0.8	0	BASE
A9YWU3	A9YWU3	49.975	0.1	0	BASE
A0A8S5MXQ2	A0A8S5MXQ2	84.395	0.77	0	BASE
A0A513Q012	A0A513Q012	82.748	0.6	0	BASE
A0A516LTQ8	A0A516LTQ8	88.601	0.7	0	BASE
A0A516L5B1	A0A516L5B1	85.122	0.75	0	BASE
A0A2Z4GZ20	A0A2Z4GZ20	49.455	0.41	0	BASE
A0A2D3I5B9	A0A2D3I5B9	41.190	0.22	0	BASE
A0A346RNN1	A0A346RNN1	85.661	0.79	0	BASE
A0A345MZK8	A0A345MZK8	51.143	0.1	0	BASE
F8WTU6	F8WTU6	85.865	0.71	0	BASE
A0A345N6Y1	A0A345N6Y1	65.257	0.49	0	BASE
A0A2P0VMU1	A0A2P0VMU1	82.835	0.76	0	BASE
O70647	O70647	60.436	0.15	0	BASE
W8G0J0	W8G0J0	66.372	0.3	0	BASE
A0A2I7RCW0	A0A2I7RCW0	87.147	0.77	0	BASE
A0A2U8UWX1	A0A2U8UWX1	70.486	0.5	0	BASE
A0A482IH27	A0A482IH27	52.292	0.45	0	BASE
A0A868BQN9	A0A868BQN9	83.002	0.62	0	BASE
A0A6J5KV67	A0A6J5KV67	86.008	0.77	0	BASE
A0A6J5KNS7	A0A6J5KNS7	80.711	0.38	0	BASE
A0A6J5NMD8	A0A6J5NMD8	85.927	0.72	0	BASE
A0A8T8BGE8	A0A8T8BGE8	71.170	0.61	0	BASE
A0A4D6E4I0	A0A4D6E4I0	86.967	0.78	0	BASE
A0A0X8WPN3	A0A0X8WPN3	80.201	0.66	0	BASE
A0A2I7S9R1	A0A2I7S9R1	80.214	0.48	0	BASE
A6XBR7	A6XBR7	52.624	0.39	0	BASE
A0A1D8H0B4	A0A1D8H0B4	85.492	0.79	0	BASE
A0A345MXN3	A0A345MXN3	41.040	0.26	0	BASE
C3TX25	C3TX25	60.297	0.39	0	BASE
A0A481Z0I3	A0A481Z0I3	67.640	0.27	0	BASE
UPI001E6C164D	UPI001E6C164D	72.864	0.64	0	BASE
P03778	P03778	53.259	0.24	0	BASE
Q5UPY7	Q5UPY7	85.074	0.75	0	BASE
A0A6J5L9Z5	A0A6J5L9Z5	90.446	0.77	0	BASE
A0A6J5PNL4	A0A6J5PNL4	76.561	0.62	0	BASE
A0A2I7RD42	A0A2I7RD42	86.844	0.81	0	BASE
A0A482N667	A0A482N667	86.706	0.76	0	BASE
M4QP83	M4QP83	89.645	0.78	0	BASE
A0A6J5KK78	A0A6J5KK78	42.573	0.2	0	BASE
Q5DMK8	Q5DMK8	74.420	0.66	0	BASE
C7BVH6	C7BVH6	91.662	0.82	0	BASE
A0A411AXW4	A0A411AXW4	85.121	0.49	0	BASE
A0A8S5M3B5	A0A8S5M3B5	84.906	0.58	0	BASE
A4UU20	A4UU20	78.188	0.59	0	BASE
A0A140F3M2	A0A140F3M2	59.551	0.55	0	BASE
A0A8S5UUF3	A0A8S5UUF3	57.476	0.39	0	BASE
A0A8S5MUA6	A0A8S5MUA6	86.269	0.44	0	BASE
A0A1M7XUW7	A0A1M7XUW7	69.518	0.59	0	BASE
A0A2L1F3L4	A0A2L1F3L4	58.167	0.4	0	BASE
M1I0Z4	M1I0Z4	71.918	0.58	0	BASE
A0A5J6VM94	A0A5J6VM94	89.824	0.74	0	BASE
A0A516LVX4	A0A516LVX4	94.644	0.87	0	BASE
A0A9E7TVX4	A0A9E7TVX4	52.426	0.09	0	BASE
A0A513Q9Z3	A0A513Q9Z3	73.152	0.5	0	BASE
A0A481Z9R6	A0A481Z9R6	84.578	0.79	0	BASE
A0A221S3L6	A0A221S3L6	83.098	0.74	0	BASE
A0A1V0CI80	A0A1V0CI80	54.658	0.18	0	BASE
A0A8S5QPQ7	A0A8S5QPQ7	74.160	0.59	0	BASE
A0A513PZJ0	A0A513PZJ0	59.636	0.33	0	BASE
R9VX76	R9VX76	56.102	0.44	0	BASE
A0A0N7CE58	A0A0N7CE58	57.746	0.35	0	BASE
A0A5J6TRB8	A0A5J6TRB8	86.850	0.78	0	BASE
A0A4P8N6Y7	A0A4P8N6Y7	47.287	0.32	0	BASE
A0A7D7KGL3	A0A7D7KGL3	85.215	0.51	0	BASE
I3ULT3	I3ULT3	69.114	0.56	0	BASE
E3SP61	E3SP61	69.229	0.28	0	BASE
A0A8F3EBM4	A0A8F3EBM4	46.563	0.33	0	BASE
A0A024B1P5	A0A024B1P5	81.351	0.72	0	BASE
A0A6J5KT69	A0A6J5KT69	79.129	0.55	0	BASE
A0A6J5S5F8	A0A6J5S5F8	74.914	0.69	0	BASE
X4YGU1	X4YGU1	80.801	0.63	0	BASE
A0A385E2Z1	A0A385E2Z1	47.559	0.25	0	BASE
A0A5Q2WAK8	A0A5Q2WAK8	89.468	0.63	0	BASE
A0A1X9SJT2	A0A1X9SJT2	85.731	0.76	0	BASE
A0A0F7L920	A0A0F7L920	47.626	0.11	0	BASE
A0A346AVR6	A0A346AVR6	88.930	0.73	0	BASE
A0A516LGQ3	A0A516LGQ3	89.424	0.63	0	BASE
A0A516MQ54	A0A516MQ54	85.264	0.66	0	BASE
A0A7S7YG31	A0A7S7YG31	73.444	0.64	0	BASE
A0A1L3KJG1	A0A1L3KJG1	69.005	0.33	0	BASE
A0A6N1NFV7	A0A6N1NFV7	88.033	0.38	0	BASE
A0A3G5A827	A0A3G5A827	76.553	0.69	0	BASE
A0A8S5PKY7	A0A8S5PKY7	85.045	0.71	0	BASE
UPI001E809FFF	UPI001E809FFF	64.115	0.13	0	BASE
UPI00032B8250	UPI00032B8250	63.754	0.56	0	BASE
A0A0K0N5T1	A0A0K0N5T1	79.171	0.39	0	BASE
B4UTP5	B4UTP5	53.952	0.2	0	BASE
A0A899IUU3	A0A899IUU3	58.406	0.32	0	BASE
A0A2Z5HF99	A0A2Z5HF99	66.641	0.33	0	BASE
X2JIK4	X2JIK4	76.565	0.5	0	BASE
A0A7M1RZE6	A0A7M1RZE6	85.002	0.66	0	BASE
A0A1B0Z073	A0A1B0Z073	73.391	0.56	0	BASE
A0A6J5M400	A0A6J5M400	67.551	0.34	0	BASE
A0A345N3H0	A0A345N3H0	57.665	0.21	0	BASE
A0A6M9Z694	A0A6M9Z694	68.337	0.57	0	BASE
A0A8S5PAC5	A0A8S5PAC5	94.204	0.66	0	BASE
A0A0N6X4I9	A0A0N6X4I9	83.121	0.7	0	BASE
A0A0F7L6I6	A0A0F7L6I6	60.807	0.43	0	BASE
A0A516LKR9	A0A516LKR9	80.898	0.7	0	BASE
A0A516LHX6	A0A516LHX6	85.491	0.79	0	BASE
A0A516LNX2	A0A516LNX2	86.060	0.71	0	BASE
A0A1P8DJ55	A0A1P8DJ55	40.022	0.28	0	BASE
A0A7S9XDW7	A0A7S9XDW7	76.211	0.56	0	BASE
A0A8S5QU34	A0A8S5QU34	60.387	0.25	0	BASE
A0A8S5VAX6	A0A8S5VAX6	86.663	0.75	0	BASE
M1HMN2	M1HMN2	55.359	0.53	0	BASE
F2Y329	F2Y329	87.432	0.67	0	BASE
A0A0B5JBJ7	A0A0B5JBJ7	54.328	0.17	0	BASE
A0A8S5NJP6	A0A8S5NJP6	83.851	0.71	0	BASE
A0A0A0QUS9	A0A0A0QUS9	71.799	0.48	0	BASE
A0A7G5M3R5	A0A7G5M3R5	44.606	0.15	0	BASE
A0A514D386	A0A514D386	81.990	0.64	0	BASE
A0A6J5PWQ1	A0A6J5PWQ1	50.895	0.41	0	BASE
A0A3S9U9D6	A0A3S9U9D6	60.890	0.48	0	BASE
A0A915Y9U1	A0A915Y9U1	76.627	0.6	0	BASE
A0A386KPJ3	A0A386KPJ3	37.765	0.25	0	BASE
G1D2I7	G1D2I7	85.189	0.76	0	BASE
A0A7R8MIZ9	A0A7R8MIZ9	86.576	0.56	0	BASE
A0A6J5Q618	A0A6J5Q618	51.399	0.27	0	BASE
A0A6J7X4V3	A0A6J7X4V3	82.383	0.73	0	BASE
A0A6J7WK78	A0A6J7WK78	85.092	0.75	0	BASE
A0A6J4EI38	A0A6J4EI38	79.446	0.75	0	BASE
A0A8E5K7C7	A0A8E5K7C7	57.964	0.38	0	BASE
M1I533	M1I533	76.609	0.66	0	BASE
A0A0F7L275	A0A0F7L275	50.406	0.13	0	BASE
A0A0F7L8H0	A0A0F7L8H0	37.302	0.2	0	BASE
A0A514D7I7	A0A514D7I7	64.868	0.4	0	BASE
A0A8S5S6M4	A0A8S5S6M4	83.267	0.45	0	BASE
A0A2K9R7T3	A0A2K9R7T3	46.549	0.12	0	BASE
A0A8S5SKH8	A0A8S5SKH8	50.920	0.16	0	BASE
A0A8S5U9L7	A0A8S5U9L7	85.236	0.61	0	BASE
A0A5Q2W2X2	A0A5Q2W2X2	50.230	0.4	0	BASE
A0A8S0I4E1	A0A8S0I4E1	67.998	0.44	0	BASE
A0A8S0I1H4	A0A8S0I1H4	62.772	0.47	0	BASE
A9CAW6	A9CAW6	56.468	0.19	0	BASE
A0A4Y5R6W2	A0A4Y5R6W2	78.639	0.5	0	BASE
A0A385E3E0	A0A385E3E0	67.055	0.15	0	BASE
UPI00001120EB	UPI00001120EB	95.204	0.86	0	BASE
A0A6J5R9V9	A0A6J5R9V9	86.248	0.72	0	BASE
A7IY96	A7IY96	86.137	0.63	0	BASE
A0A1B1IU85	A0A1B1IU85	86.759	0.74	0	BASE
I1TJY6	I1TJY6	89.474	0.81	0	BASE
A0A2D1A6N5	A0A2D1A6N5	86.032	0.78	0	BASE
M1TVE1	M1TVE1	77.399	0.68	0	BASE
A0A8S5LPP7	A0A8S5LPP7	63.792	0.22	0	BASE
A0A858NJ55	A0A858NJ55	79.044	0.61	0	BASE
A0A516MHS2	A0A516MHS2	85.630	0.72	0	BASE
G3GQA8	G3GQA8	42.344	0.23	0	BASE
A0A8S5M7D1	A0A8S5M7D1	96.154	0.87	0	BASE
A0A8S0I2V2	A0A8S0I2V2	61.411	0.45	0	BASE
A0A2I4PCD7	A0A2I4PCD7	58.663	0.11	0	BASE
Q9Q5L2	Q9Q5L2	86.270	0.7	0	BASE
A0A0K1R5K0	A0A0K1R5K0	56.570	0.23	0	BASE
A0A481Z9E8	A0A481Z9E8	76.236	0.62	0	BASE
A0A3G5A8W8	A0A3G5A8W8	84.916	0.66	0	BASE
A0A345MTU7	A0A345MTU7	38.226	0.3	0	BASE
A6P6I4	A6P6I4	85.419	0.76	0	BASE
UPI00017BAF1B	UPI00017BAF1B	82.513	0.61	0	BASE
A0A6J5LRQ2	A0A6J5LRQ2	85.327	0.72	0	BASE
A0A6B7EWF3	A0A6B7EWF3	71.403	0.35	0	BASE
A0A510E892	A0A510E892	85.857	0.78	0	BASE
A0A3G8F4G6	A0A3G8F4G6	51.958	0.44	0	BASE
A0A345MT00	A0A345MT00	85.221	0.73	0	BASE
Q56EU8	Q56EU8	84.531	0.75	0	BASE
A0A385EC54	A0A385EC54	64.037	0.46	0	BASE
A0A6J5RD59	A0A6J5RD59	85.390	0.74	0	BASE
A0A0K0N6R8	A0A0K0N6R8	63.103	0.13	0	BASE
A0A3G2XD91	A0A3G2XD91	43.421	0.13	0	BASE
W8DTF1	W8DTF1	86.545	0.71	0	BASE
A0A516LJT2	A0A516LJT2	71.068	0.54	0	BASE
A0A516L4I5	A0A516L4I5	90.288	0.76	0	BASE
V5LNM3	V5LNM3	81.919	0.73	0	BASE
A0A2P1K3W9	A0A2P1K3W9	78.365	0.6	0	BASE
A0A513QA34	A0A513QA34	48.559	0.31	0	BASE
Q69580	Q69580	56.928	0.26	0	BASE
A0A8S0HV96	A0A8S0HV96	63.304	0.28	0	BASE
A0A1V0SCQ4	A0A1V0SCQ4	69.718	0.36	0	BASE
A0A8S0I720	A0A8S0I720	53.044	0.34	0	BASE
A0A076G6J0	A0A076G6J0	41.459	0.35	0	BASE
A0A7D5DW61	A0A7D5DW61	70.036	0.57	0	BASE
A0A3G3M9N8	A0A3G3M9N8	79.394	0.44	0	BASE
A0A8T8JBR8	A0A8T8JBR8	74.848	0.59	0	BASE
A0A1L6BZE3	A0A1L6BZE3	80.848	0.73	0	BASE
A0A6J5MEZ2	A0A6J5MEZ2	94.769	0.71	0	BASE
A0A249XSA7	A0A249XSA7	86.979	0.76	0	BASE
Q6QXL6	Q6QXL6	62.446	0.28	0	BASE
A7RBI9	A7RBI9	75.051	0.31	0	BASE
V5LR89	V5LR89	92.023	0.84	0	BASE
A0A481YRE0	A0A481YRE0	46.056	0.31	0	BASE
A0A481YUE4	A0A481YUE4	89.797	0.81	0	BASE
A0A8S5TZC5	A0A8S5TZC5	81.498	0.67	0	BASE
A0A514DCL6	A0A514DCL6	59.799	0.49	0	BASE
A0A8S5NHL4	A0A8S5NHL4	93.847	0.79	0	BASE
Q7Y3F8	Q7Y3F8	83.925	0.68	0	BASE
A0A345MMA0	A0A345MMA0	37.037	0.27	0	BASE
A0A059XT35	A0A059XT35	86.092	0.56	0	BASE
D9I626	D9I626	85.671	0.77	0	BASE
A0A7M1RWZ4	A0A7M1RWZ4	82.130	0.53	0	BASE
A0A076GCL5	A0A076GCL5	74.186	0.6	0	BASE
A0A7S5QV85	A0A7S5QV85	86.815	0.77	0	BASE
A0A7T3TLE5	A0A7T3TLE5	70.224	0.52	0	BASE
A0A3S9UQM0	A0A3S9UQM0	75.569	0.43	0	BASE
A0A410TC33	A0A410TC33	66.455	0.33	0	BASE
A0A2P1MXH7	A0A2P1MXH7	88.498	0.72	0	BASE
A0A6J5T9Z8	A0A6J5T9Z8	45.034	0.27	0	BASE
K4F7S6	K4F7S6	85.169	0.74	0	BASE
Q8V5A2	Q8V5A2	62.853	0.38	0	BASE
A0A8S5SM94	A0A8S5SM94	60.756	0.11	0	BASE
A0A8S5UZV2	A0A8S5UZV2	89.155	0.82	0	BASE
A0A858NJW1	A0A858NJW1	80.371	0.41	0	BASE
A0A481YS13	A0A481YS13	87.743	0.8	0	BASE
A0A8S5M3C7	A0A8S5M3C7	87.280	0.76	0	BASE
A0A6C0RS63	A0A6C0RS63	91.293	0.82	0	BASE
A0A513Q9E5	A0A513Q9E5	79.518	0.47	0	BASE
A0A2P0VN54	A0A2P0VN54	54.527	0.34	0	BASE
A0A6J5PBX3	A0A6J5PBX3	78.615	0.45	0	BASE
A0A7S9XEF9	A0A7S9XEF9	86.509	0.76	0	BASE
A0A2Z5HFM2	A0A2Z5HFM2	87.149	0.72	0	BASE
A0A5J6TVZ5	A0A5J6TVZ5	78.287	0.64	0	BASE
A0A5P8PHU6	A0A5P8PHU6	64.930	0.53	0	BASE
A0A2H5BQ68	A0A2H5BQ68	52.616	0.44	0	BASE
A0A1D6X8A4	A0A1D6X8A4	81.092	0.7	0	BASE
G4KKT5	G4KKT5	45.455	0.36	0	BASE
Q5DN69	Q5DN69	86.092	0.77	0	BASE
A0A6J5L871	A0A6J5L871	60.593	0.13	0	BASE
A0A514TZC6	A0A514TZC6	85.880	0.64	0	BASE
A0A889IRU7	A0A889IRU7	87.083	0.76	0	BASE
A0A481Z0F8	A0A481Z0F8	35.810	0.2	0	BASE
A0A8S5NKM4	A0A8S5NKM4	81.241	0.59	0	BASE
M1HWM3	M1HWM3	93.854	0.77	0	BASE
A0A8S5MAK7	A0A8S5MAK7	88.377	0.73	0	BASE
A0A8E4LH45	A0A8E4LH45	65.174	0.11	0	BASE
A0A516KWG9	A0A516KWG9	42.720	0.32	0	BASE
A0A896M866	A0A896M866	75.576	0.54	0	BASE
A0A679DYF4	A0A679DYF4	47.933	0.39	0	BASE
A0A514CYU9	A0A514CYU9	49.509	0.18	0	BASE
A0A4D6QGK5	A0A4D6QGK5	38.160	0.22	0	BASE
A0A1Q1NMU0	A0A1Q1NMU0	83.503	0.68	0	BASE
A0A2R8FDZ7	A0A2R8FDZ7	35.340	0.28	0	BASE
A9YW49	A9YW49	79.696	0.51	0	BASE
Q0GMY4	Q0GMY4	67.159	0.35	0	BASE
A0A5C1KBB4	A0A5C1KBB4	92.992	0.81	0	BASE
A0A0F6SJJ4	A0A0F6SJJ4	85.294	0.76	0	BASE
A0A2I7RFU0	A0A2I7RFU0	79.284	0.69	0	BASE
A0A3G8F2V5	A0A3G8F2V5	59.890	0.35	0	BASE
B6V325	B6V325	38.654	0.27	0	BASE
A0A6J7XA28	A0A6J7XA28	54.670	0.38	0	BASE
A0A6J5T9Y2	A0A6J5T9Y2	65.861	0.28	0	BASE
A0A6J5LW57	A0A6J5LW57	85.509	0.55	0	BASE
A0A7L8ZDZ9	A0A7L8ZDZ9	51.000	0.5	0	BASE
A0A2H4P7B0	A0A2H4P7B0	36.840	0.26	0	BASE
A0A8S5T2P7	A0A8S5T2P7	87.239	0.79	0	BASE
A0A8S5UZL6	A0A8S5UZL6	75.937	0.61	0	BASE
A0A8S5Q0B0	A0A8S5Q0B0	86.793	0.74	0	BASE
A0A8S5P9X0	A0A8S5P9X0	89.419	0.69	0	BASE
A0A649Y9S3	A0A649Y9S3	81.260	0.67	0	BASE
Q88976	Q88976	89.209	0.78	0	BASE
A0A8S5QEM5	A0A8S5QEM5	65.395	0.54	0	BASE
G8I6T8	G8I6T8	73.681	0.51	0	BASE
A0A8S5UL66	A0A8S5UL66	85.116	0.76	0	BASE
A0A2I2L4K7	A0A2I2L4K7	45.461	0.29	0	BASE
A0A8S0I7D6	A0A8S0I7D6	66.996	0.59	0	BASE
A0A8S5S5Q7	A0A8S5S5Q7	74.359	0.38	0	BASE
A0A218MKD7	A0A218MKD7	84.244	0.49	0	BASE
A0A2I6J1B2	A0A2I6J1B2	84.333	0.75	0	BASE
A0A345N709	A0A345N709	62.880	0.52	0	BASE
Q5GQZ5	Q5GQZ5	87.796	0.56	0	BASE
Q9T1S3	Q9T1S3	55.892	0.41	0	BASE
A0A2P1MXP5	A0A2P1MXP5	78.786	0.67	0	BASE
A0A6B7ER60	A0A6B7ER60	54.485	0.39	0	BASE
A0A088C4F7	A0A088C4F7	44.030	0.29	0	BASE
J9QKX2	J9QKX2	37.720	0.26	0	BASE
A0A222Z553	A0A222Z553	78.780	0.67	0	BASE
A0A346FC51	A0A346FC51	58.353	0.36	0	BASE
A0A2Z5H909	A0A2Z5H909	45.730	0.36	0	BASE
A0A160DEU0	A0A160DEU0	54.240	0.3	0	BASE
A0A6J5KL25	A0A6J5KL25	83.932	0.68	0	BASE
A0A6J5KJB3	A0A6J5KJB3	93.566	0.8	0	BASE
A0A6J5KZJ1	A0A6J5KZJ1	75.221	0.52	0	BASE
A0A6J7WZX3	A0A6J7WZX3	87.166	0.8	0	BASE
A0A649V5J5	A0A649V5J5	82.387	0.58	0	BASE
K4FB93	K4FB93	80.212	0.54	0	BASE
A0A385EC15	A0A385EC15	43.975	0.28	0	BASE
L0LBY1	L0LBY1	72.666	0.59	0	BASE
Q0NBD5	Q0NBD5	70.873	0.56	0	BASE
Q919Q8	Q919Q8	52.410	0.25	0	BASE
A0A8S5N6A9	A0A8S5N6A9	77.658	0.64	0	BASE
A0A346M178	A0A346M178	85.326	0.72	0	BASE
M4R100	M4R100	86.738	0.54	0	BASE
A0A8S5PKV9	A0A8S5PKV9	74.436	0.6	0	BASE
A0A1B2FL59	A0A1B2FL59	73.619	0.55	0	BASE
A0A345MXG6	A0A345MXG6	67.693	0.14	0	BASE
A0A2I6UHB0	A0A2I6UHB0	79.817	0.4	0	BASE
A0A186W364	A0A186W364	71.726	0.51	0	BASE
A0A8S5MEN4	A0A8S5MEN4	78.520	0.53	0	BASE
A0A1L3KIU4	A0A1L3KIU4	35.885	0.24	0	BASE
A0A7S9SUJ6	A0A7S9SUJ6	85.358	0.72	0	BASE
H2EEI2	H2EEI2	54.824	0.25	0	BASE
A0A345N6Z5	A0A345N6Z5	64.460	0.23	0	BASE
G1JRN6	G1JRN6	85.804	0.68	0	BASE
A0A6J5LR30	A0A6J5LR30	93.398	0.86	0	BASE
A0A6J5NLF3	A0A6J5NLF3	92.404	0.84	0	BASE
A0A514CW23	A0A514CW23	90.250	0.82	0	BASE
A0A7T3JE33	A0A7T3JE33	87.037	0.38	0	BASE
A0A1S6KVC8	A0A1S6KVC8	80.487	0.66	0	BASE
A0A6J5MB69	A0A6J5MB69	85.351	0.48	0	BASE
A0A6J5KN82	A0A6J5KN82	73.057	0.49	0	BASE
A0A6J7WJH7	A0A6J7WJH7	76.306	0.34	0	BASE
A0A6J5T4F0	A0A6J5T4F0	72.321	0.63	0	BASE
U3PDJ5	U3PDJ5	74.045	0.61	0	BASE
A0A7G9A4H2	A0A7G9A4H2	72.619	0.69	0	BASE
A0A8S5NZN9	A0A8S5NZN9	80.663	0.37	0	BASE
A0A8S5U6N9	A0A8S5U6N9	58.685	0.26	0	BASE
A0A516LM93	A0A516LM93	84.154	0.65	0	BASE
A0A2D3I5I9	A0A2D3I5I9	49.758	0.31	0	BASE
A0A481Z2Q9	A0A481Z2Q9	66.148	0.49	0	BASE
A0A8S5RVZ5	A0A8S5RVZ5	85.676	0.73	0	BASE
A0A7D7F2S0	A0A7D7F2S0	87.827	0.76	0	BASE
P51712	P51712	62.511	0.24	0	BASE
A0A6J5QIN8	A0A6J5QIN8	56.514	0.43	0	BASE
A0A6J5LEZ9	A0A6J5LEZ9	43.813	0.31	0	BASE
A0A6J5Q686	A0A6J5Q686	87.677	0.6	0	BASE
A0A894JZJ3	A0A894JZJ3	86.857	0.78	0	BASE
A0A7T0LYX2	A0A7T0LYX2	64.537	0.47	0	BASE
A0A9E7Q6Z1	A0A9E7Q6Z1	55.452	0.34	0	BASE
A0A650ESS7	A0A650ESS7	89.329	0.77	0	BASE
A0A411BFH5	A0A411BFH5	77.513	0.33	0	BASE
A0A3S9UQR7	A0A3S9UQR7	59.542	0.27	0	BASE
E3SSQ1	E3SSQ1	71.326	0.64	0	BASE
A0A7T7Z876	A0A7T7Z876	46.936	0.32	0	BASE
A0A291AVZ8	A0A291AVZ8	75.268	0.46	0	BASE
A0A410TDQ7	A0A410TDQ7	67.811	0.54	0	BASE
A0A514U770	A0A514U770	69.403	0.53	0	BASE
A0A649V7S5	A0A649V7S5	89.205	0.78	0	BASE
A0A1Y0SU64	A0A1Y0SU64	51.219	0.38	0	BASE
A0A6J5KIS6	A0A6J5KIS6	79.122	0.62	0	BASE
A0A6J7XL57	A0A6J7XL57	85.260	0.77	0	BASE
A0A6J5KYN2	A0A6J5KYN2	86.016	0.69	0	BASE
A0A6J5MMR3	A0A6J5MMR3	58.847	0.42	0	BASE
A8HP74	A8HP74	73.971	0.57	0	BASE
A0A075TJE4	A0A075TJE4	85.423	0.62	0	BASE
B5LWB3	B5LWB3	71.598	0.46	0	BASE
A0A3T0III2	A0A3T0III2	59.204	0.3	0	BASE
A0A0P0YM28	A0A0P0YM28	75.814	0.54	0	BASE
A0A8S5RZF0	A0A8S5RZF0	67.736	0.65	0	BASE
A0A3G5A8X8	A0A3G5A8X8	48.485	0.36	0	BASE
A0A345MWQ4	A0A345MWQ4	50.002	0.14	0	BASE
A0A8S5L818	A0A8S5L818	73.948	0.5	0	BASE
Q81979	Q81979	87.861	0.76	0	BASE
A0A8S5N220	A0A8S5N220	59.826	0.28	0	BASE
A0A8S5QKG9	A0A8S5QKG9	66.310	0.3	0	BASE
A0A7D7FNP1	A0A7D7FNP1	69.795	0.56	0	BASE
A0A7G9U889	A0A7G9U889	79.566	0.66	0	BASE
A0A6B9XN15	A0A6B9XN15	85.532	0.76	0	BASE
A0A6J5T2Z8	A0A6J5T2Z8	90.514	0.71	0	BASE
A0A6J5MWG1	A0A6J5MWG1	84.155	0.68	0	BASE
E3SQS0	E3SQS0	83.628	0.56	0	BASE
A0A5S9BZ75	A0A5S9BZ75	85.689	0.79	0	BASE
K4I2J0	K4I2J0	93.561	0.74	0	BASE
A0A3Q9R556	A0A3Q9R556	76.545	0.64	0	BASE
A0A346HW33	A0A346HW33	89.969	0.79	0	BASE
A0A075BUS4	A0A075BUS4	53.225	0.4	0	BASE
A0A3G8FGE2	A0A3G8FGE2	32.820	0.17	0	BASE
M1UGU4	M1UGU4	69.563	0.21	0	BASE
A0A2D0ZP65	A0A2D0ZP65	88.280	0.68	0	BASE
A0A6J5S6U2	A0A6J5S6U2	86.068	0.73	0	BASE
A0A6J5T8L0	A0A6J5T8L0	85.211	0.67	0	BASE
A0A6J7X2C9	A0A6J7X2C9	81.188	0.59	0	BASE
A0A6J5P0S2	A0A6J5P0S2	84.585	0.74	0	BASE
A0A5P8PLR7	A0A5P8PLR7	59.982	0.57	0	BASE
G8XTJ3	G8XTJ3	39.866	0.27	0	BASE
A0A8S5RBP1	A0A8S5RBP1	85.599	0.6	0	BASE
S4W1G7	S4W1G7	42.119	0.27	0	BASE
A0A3G5A0E7	A0A3G5A0E7	90.032	0.45	0	BASE
A0A8S5VJ45	A0A8S5VJ45	78.700	0.7	0	BASE
A0A5J6VGY2	A0A5J6VGY2	74.199	0.57	0	BASE
A0A516LQP8	A0A516LQP8	85.122	0.69	0	BASE
A0A8S5NN41	A0A8S5NN41	86.104	0.77	0	BASE
A0A345MZB7	A0A345MZB7	82.406	0.59	0	BASE
A0A5J6DXM4	A0A5J6DXM4	84.309	0.61	0	BASE
A0A8S5SV78	A0A8S5SV78	89.784	0.79	0	BASE
A0A8S0HZV8	A0A8S0HZV8	72.891	0.33	0	BASE
A0A384ZV83	A0A384ZV83	40.283	0.2	0	BASE
A0A8S5PXU4	A0A8S5PXU4	88.484	0.77	0	BASE
A0A6J5RFN8	A0A6J5RFN8	76.283	0.51	0	BASE
A0A6B9WS05	A0A6B9WS05	80.834	0.71	0	BASE
A0A0A0PQQ3	A0A0A0PQQ3	86.226	0.71	0	BASE
A0A6V7BE32	A0A6V7BE32	90.512	0.76	0	BASE
Q6UYG7	Q6UYG7	77.929	0.62	0	BASE
G9BW79	G9BW79	89.055	0.79	0	BASE
A0A0E3JQJ1	A0A0E3JQJ1	54.468	0.24	0	BASE
A0A8E4ZL47	A0A8E4ZL47	89.254	0.78	0	BASE
A0A5P8D7Q3	A0A5P8D7Q3	86.849	0.76	0	BASE
A0A6J5LYC3	A0A6J5LYC3	36.912	0.24	0	BASE
A0A6J5MPG3	A0A6J5MPG3	86.388	0.51	0	BASE
A0A6J5P4H9	A0A6J5P4H9	80.507	0.66	0	BASE
A0A6J5L7X5	A0A6J5L7X5	86.036	0.54	0	BASE
A0A6J5PB56	A0A6J5PB56	91.546	0.77	0	BASE
M4MAN4	M4MAN4	81.689	0.74	0	BASE
A0A068QKN6	A0A068QKN6	83.522	0.65	0	BASE
A0A5Q2W8G6	A0A5Q2W8G6	60.179	0.35	0	BASE
A0A8S5VF22	A0A8S5VF22	96.553	0.85	0	BASE
A0A8S5VGP6	A0A8S5VGP6	71.274	0.34	0	BASE
A0A516M651	A0A516M651	77.323	0.7	0	BASE
F2Y2Y5	F2Y2Y5	78.863	0.57	0	BASE
A0A8S5NJ36	A0A8S5NJ36	91.764	0.81	0	BASE
A0A8S5SP05	A0A8S5SP05	88.713	0.77	0	BASE
E3T5N8	E3T5N8	81.498	0.62	0	BASE
A0A2Z5HGP8	A0A2Z5HGP8	71.219	0.61	0	BASE
W6AT04	W6AT04	93.355	0.79	0	BASE
A0A3G3BWI0	A0A3G3BWI0	85.947	0.41	0	BASE
A0A345MSZ4	A0A345MSZ4	87.363	0.72	0	BASE
A0A2D0ZN60	A0A2D0ZN60	50.717	0.4	0	BASE
A0A7G5AY65	A0A7G5AY65	77.936	0.62	0	BASE
A0A6J5P2F2	A0A6J5P2F2	85.908	0.72	0	BASE
A0A6J5RDN2	A0A6J5RDN2	56.636	0.12	0	BASE
A0A6J5NHV9	A0A6J5NHV9	85.534	0.41	0	BASE
A0A8E5K7F8	A0A8E5K7F8	54.608	0.48	0	BASE
A0A6G5YN73	A0A6G5YN73	85.753	0.78	0	BASE
A0A7M4C330	A0A7M4C330	62.824	0.36	0	BASE
A7RB38	A7RB38	64.346	0.39	0	BASE
A0A8S5UWT7	A0A8S5UWT7	80.085	0.53	0	BASE
L7Y2E9	L7Y2E9	48.844	0.33	0	BASE
A0A0G2Y221	A0A0G2Y221	60.586	0.31	0	BASE
A0A410N735	A0A410N735	84.509	0.75	0	BASE
A0A2D3I5N2	A0A2D3I5N2	40.489	0.33	0	BASE
A0A482ER00	A0A482ER00	72.316	0.33	0	BASE
A0A345MN01	A0A345MN01	63.769	0.29	0	BASE
Q0GGS8	Q0GGS8	72.627	0.37	0	BASE
A0A3G2GRI4	A0A3G2GRI4	76.828	0.6	0	BASE
A0A2P1GJ33	A0A2P1GJ33	58.320	0.23	0	BASE
A0A1Q1NA29	A0A1Q1NA29	67.676	0.35	0	BASE
D7PLS1	D7PLS1	63.671	0.12	0	BASE
A0A6J5Q888	A0A6J5Q888	55.192	0.23	0	BASE
A0A6J5R0B6	A0A6J5R0B6	65.404	0.41	0	BASE
A0A2I7RCV5	A0A2I7RCV5	90.752	0.76	0	BASE
D4P819	D4P819	45.240	0.32	0	BASE
H9YS07	H9YS07	83.593	0.7	0	BASE
A0A0N7C9P9	A0A0N7C9P9	82.431	0.67	0	BASE
A0A2D2W4X9	A0A2D2W4X9	88.599	0.62	0	BASE
A0A6H0QS16	A0A6H0QS16	77.607	0.67	0	BASE
A0A516KPR4	A0A516KPR4	86.731	0.78	0	BASE
A0A7S8FJX8	A0A7S8FJX8	68.391	0.49	0	BASE
A0A7T5QY55	A0A7T5QY55	86.641	0.8	0	BASE
A0A2H4P866	A0A2H4P866	79.765	0.69	0	BASE
A0A6J5M287	A0A6J5M287	78.224	0.48	0	BASE
A0A0R5K4M2	A0A0R5K4M2	85.626	0.6	0	BASE
A0A514CWC5	A0A514CWC5	87.974	0.79	0	BASE
A0A8S5VTK3	A0A8S5VTK3	93.841	0.82	0	BASE
A0A516M517	A0A516M517	82.188	0.41	0	BASE
A0A1P8DIN5	A0A1P8DIN5	77.947	0.6	0	BASE
A0A161C6Z4	A0A161C6Z4	72.149	0.59	0	BASE
A0A3G4S8V2	A0A3G4S8V2	85.886	0.59	0	BASE
B6ZK16	B6ZK16	85.465	0.59	0	BASE
UPI00042C2E2D	UPI00042C2E2D	86.650	0.64	0	BASE
A0A6J5RKV9	A0A6J5RKV9	66.383	0.39	0	BASE
I4AZQ7	I4AZQ7	73.642	0.51	0	BASE
K4FCB7	K4FCB7	59.097	0.32	0	BASE
A0A075E0Y6	A0A075E0Y6	80.093	0.67	0	BASE
A0A7M1RRC8	A0A7M1RRC8	88.295	0.71	0	BASE
H8ZMQ7	H8ZMQ7	80.913	0.34	0	BASE
A0A291AUS7	A0A291AUS7	64.530	0.5	0	BASE
A0A1B1IQQ9	A0A1B1IQQ9	71.583	0.53	0	BASE
A0A7D4V024	A0A7D4V024	78.250	0.56	0	BASE
A0A6J5NWX1	A0A6J5NWX1	44.135	0.28	0	BASE
A0A6J7WM21	A0A6J7WM21	73.388	0.6	0	BASE
A0A6J5PBJ6	A0A6J5PBJ6	90.585	0.58	0	BASE
A0A6J5MUX6	A0A6J5MUX6	85.063	0.71	0	BASE
A0A0K2FIR7	A0A0K2FIR7	40.106	0.3	0	BASE
Q3T4V9	Q3T4V9	50.159	0.36	0	BASE
A0A2H4PF57	A0A2H4PF57	64.359	0.27	0	BASE
A0A1W6DXA1	A0A1W6DXA1	46.301	0.31	0	BASE
A0A141ZL53	A0A141ZL53	38.194	0.17	0	BASE
A0A191ULH9	A0A191ULH9	54.811	0.35	0	BASE
H2DUI4	H2DUI4	37.931	0.22	0	BASE
A0A8S5TU42	A0A8S5TU42	84.518	0.73	0	BASE
A0A8S5TQX5	A0A8S5TQX5	74.895	0.55	0	BASE
A0A3G8F5W9	A0A3G8F5W9	92.569	0.74	0	BASE
A0A516L532	A0A516L532	84.457	0.74	0	BASE
A0A8S5U272	A0A8S5U272	54.120	0.29	0	BASE
A0A8S0I7L1	A0A8S0I7L1	67.191	0.45	0	BASE
A0A218MN30	A0A218MN30	79.546	0.7	0	BASE
A0A1V0SJQ4	A0A1V0SJQ4	47.520	0.16	0	BASE
D1G2I2	D1G2I2	55.783	0.15	0	BASE
A0A345N685	A0A345N685	63.674	0.12	0	BASE
A0A1V0CNW9	A0A1V0CNW9	61.912	0.5	0	BASE
A0A8S5SVC9	A0A8S5SVC9	90.037	0.8	0	BASE
A0A0E3I6K3	A0A0E3I6K3	80.141	0.64	0	BASE
A0A874VD11	A0A874VD11	88.343	0.79	0	BASE
A0A7S5RKL1	A0A7S5RKL1	79.859	0.59	0	BASE
A0A2H4P7X8	A0A2H4P7X8	93.896	0.83	0	BASE
A0A1J0MHA0	A0A1J0MHA0	70.028	0.56	0	BASE
A0A2I5ARC2	A0A2I5ARC2	77.731	0.65	0	BASE
A0A1B1IX74	A0A1B1IX74	71.071	0.32	0	BASE
A0A7S5RHH0	A0A7S5RHH0	88.532	0.81	0	BASE
A0A7M1RYW2	A0A7M1RYW2	87.380	0.72	0	BASE
A0A1W6JKT6	A0A1W6JKT6	70.942	0.58	0	BASE
A0A411CYJ7	A0A411CYJ7	59.603	0.12	0	BASE
Q855X6	Q855X6	83.775	0.62	0	BASE
A0A6J5TAA4	A0A6J5TAA4	89.950	0.67	0	BASE
A0A899ITW2	A0A899ITW2	60.686	0.13	0	BASE
Q0GP86	Q0GP86	57.345	0.31	0	BASE
A0A499PVF4	A0A499PVF4	87.672	0.67	0	BASE
A0A3G2YTM0	A0A3G2YTM0	60.518	0.46	0	BASE
A0A8S5P0Q4	A0A8S5P0Q4	74.733	0.57	0	BASE
A0A8S5S5B8	A0A8S5S5B8	85.541	0.57	0	BASE
A0A516LG79	A0A516LG79	75.997	0.58	0	BASE
A0A8S5VG63	A0A8S5VG63	55.481	0.12	0	BASE
A0A3G2GRK2	A0A3G2GRK2	86.399	0.72	0	BASE
A0A8S5QLQ0	A0A8S5QLQ0	89.792	0.74	0	BASE
M1HDI1	M1HDI1	67.742	0.41	0	BASE
A0A2U7UEN0	A0A2U7UEN0	59.058	0.32	0	BASE
C0MHP9	C0MHP9	79.637	0.47	0	BASE
A0A8S5QQ41	A0A8S5QQ41	87.829	0.74	0	BASE
A0A6J5QWQ5	A0A6J5QWQ5	67.955	0.4	0	BASE
A0A6J5L6Q3	A0A6J5L6Q3	59.841	0.46	0	BASE
A0A6J5P1I4	A0A6J5P1I4	84.307	0.69	0	BASE
S5XWG5	S5XWG5	50.038	0.29	0	BASE
A0A7M1RV64	A0A7M1RV64	85.629	0.75	0	BASE
A0A218L3S8	A0A218L3S8	46.205	0.28	0	BASE
A0A4D6AAC5	A0A4D6AAC5	87.078	0.62	0	BASE
A0A077KTD1	A0A077KTD1	79.008	0.6	0	BASE
A0A219YCN7	A0A219YCN7	85.355	0.75	0	BASE
E3SSP9	E3SSP9	84.543	0.69	0	BASE
A0A7M1RZN6	A0A7M1RZN6	84.716	0.57	0	BASE
A0A218KCL7	A0A218KCL7	85.169	0.56	0	BASE
A0A6J7WNG5	A0A6J7WNG5	78.916	0.69	0	BASE
A0A7S9XF12	A0A7S9XF12	43.317	0.31	0	BASE
A0A9E7LL02	A0A9E7LL02	78.125	0.68	0	BASE
A0A141HS80	A0A141HS80	87.490	0.68	0	BASE
H9YS79	H9YS79	62.470	0.43	0	BASE
A0A060AI90	A0A060AI90	86.992	0.79	0	BASE
Q8VAZ1	Q8VAZ1	46.040	0.32	0	BASE
K7QGX6	K7QGX6	65.464	0.18	0	BASE
A0A8S5P9E5	A0A8S5P9E5	56.094	0.37	0	BASE
A0A8S5RJL4	A0A8S5RJL4	91.136	0.78	0	BASE
A0A8S5QQ24	A0A8S5QQ24	91.393	0.77	0	BASE
A0A8S5RES7	A0A8S5RES7	92.685	0.62	0	BASE
A0A481Z7P5	A0A481Z7P5	45.870	0.33	0	BASE
H2E9N4	H2E9N4	59.689	0.24	0	BASE
A0A8F8X6P1	A0A8F8X6P1	82.413	0.75	0	BASE
Q91TM9	Q91TM9	58.174	0.2	0	BASE
A0A7D4XD12	A0A7D4XD12	78.874	0.62	0	BASE
A0A6J5PW26	A0A6J5PW26	85.918	0.71	0	BASE
A0A5B9N6W6	A0A5B9N6W6	72.345	0.58	0	BASE
A0A076G6X0	A0A076G6X0	87.886	0.79	0	BASE
A0A3G3BWA1	A0A3G3BWA1	87.124	0.77	0	BASE
A0A411BK17	A0A411BK17	79.600	0.64	0	BASE
A0A411AV72	A0A411AV72	91.572	0.56	0	BASE
A0A2I7R5V8	A0A2I7R5V8	84.053	0.64	0	BASE
A0A2U8UK98	A0A2U8UK98	85.135	0.77	0	BASE
A0A8S5NMJ9	A0A8S5NMJ9	62.649	0.41	0	BASE
A0A8E6NZX5	A0A8E6NZX5	87.086	0.73	0	BASE
A0A8S5T8R7	A0A8S5T8R7	60.503	0.25	0	BASE
A0A8S5VA43	A0A8S5VA43	42.399	0.11	0	BASE
A0A516L092	A0A516L092	49.289	0.35	0	BASE
A0A516M761	A0A516M761	85.484	0.72	0	BASE
A0A1Q1PNN6	A0A1Q1PNN6	81.063	0.61	0	BASE
A0A8S5TYW8	A0A8S5TYW8	72.172	0.56	0	BASE
M1HPL3	M1HPL3	86.365	0.68	0	BASE
A0A8S5MTG3	A0A8S5MTG3	75.286	0.53	0	BASE
A0A8S5Q2K6	A0A8S5Q2K6	58.516	0.41	0	BASE
A0A514D867	A0A514D867	47.093	0.12	0	BASE
B3EZH0	B3EZH0	60.170	0.27	0	BASE
A0A8S0HY62	A0A8S0HY62	88.077	0.76	0	BASE
A0A8S5M1T8	A0A8S5M1T8	49.432	0.18	0	BASE
Q5ULJ9	Q5ULJ9	87.824	0.72	0	BASE
R4TG79	R4TG79	52.716	0.23	0	BASE
A0A8S5RDY5	A0A8S5RDY5	73.851	0.63	0	BASE
UPI002329482B	UPI002329482B	81.441	0.66	0	BASE
A0A6J5S330	A0A6J5S330	85.440	0.7	0	BASE
A0A6J5QK97	A0A6J5QK97	93.575	0.77	0	BASE
A0A6M3YN64	A0A6M3YN64	61.770	0.31	0	BASE
A0A514DF86	A0A514DF86	78.935	0.66	0	BASE
A0A067ZI99	A0A067ZI99	74.015	0.6	0	BASE
A0A0H4IPM1	A0A0H4IPM1	85.134	0.7	0	BASE
A0A7G9V0P1	A0A7G9V0P1	84.269	0.73	0	BASE
A0A2H4PAX3	A0A2H4PAX3	87.958	0.77	0	BASE
I7LH64	I7LH64	73.825	0.32	0	BASE
A0A142KCP4	A0A142KCP4	81.974	0.58	0	BASE
A0A678ZT42	A0A678ZT42	57.549	0.26	0	BASE
A0A6M3H7G6	A0A6M3H7G6	86.370	0.58	0	BASE
D6PFZ6	D6PFZ6	79.027	0.67	0	BASE
A0A6J7XCQ8	A0A6J7XCQ8	85.252	0.77	0	BASE
A0A9E7LSM4	A0A9E7LSM4	76.622	0.71	0	BASE
E3SJN5	E3SJN5	75.755	0.36	0	BASE
A0A2H4PCI6	A0A2H4PCI6	81.491	0.7	0	BASE
A0A076FD67	A0A076FD67	50.517	0.32	0	BASE
A0A8S5M4H9	A0A8S5M4H9	61.004	0.24	0	BASE
A0A516M1S1	A0A516M1S1	85.164	0.54	0	BASE
A0A162GU29	A0A162GU29	79.311	0.42	0	BASE
E3T4I6	E3T4I6	74.262	0.66	0	BASE
A0A8S5PL41	A0A8S5PL41	86.224	0.69	0	BASE
A0A2R8FDU6	A0A2R8FDU6	70.716	0.34	0	BASE
G8EBZ5	G8EBZ5	76.293	0.64	0	BASE
A0A2I6J1J3	A0A2I6J1J3	72.059	0.62	0	BASE
A0A345N408	A0A345N408	54.568	0.4	0	BASE
A0A8S5R205	A0A8S5R205	81.821	0.71	0	BASE
UPI00206231A8	UPI00206231A8	66.711	0.35	0	BASE
A0A6J7WTL6	A0A6J7WTL6	85.350	0.74	0	BASE
A0A6G6XJR1	A0A6G6XJR1	78.640	0.44	0	BASE
X2CT45	X2CT45	72.669	0.57	0	BASE
W8E8Z7	W8E8Z7	58.973	0.27	0	BASE
A0A3G3M9S7	A0A3G3M9S7	73.806	0.61	0	BASE
A0A2U7N559	A0A2U7N559	77.946	0.58	0	BASE
A0A7M1RWD8	A0A7M1RWD8	87.751	0.79	0	BASE
A0A0K2QQL9	A0A0K2QQL9	79.870	0.65	0	BASE
A0A7D3QP51	A0A7D3QP51	50.599	0.42	0	BASE
A0A899IXP0	A0A899IXP0	87.833	0.77	0	BASE
A0A6J7WDM4	A0A6J7WDM4	95.667	0.82	0	BASE
A0A6J5RGK4	A0A6J5RGK4	86.496	0.72	0	BASE
A0A6J5NN46	A0A6J5NN46	84.252	0.64	0	BASE
A0A6J5R825	A0A6J5R825	75.627	0.59	0	BASE
A0A6J5KVT4	A0A6J5KVT4	80.094	0.69	0	BASE
F8WPS3	F8WPS3	73.337	0.6	0	BASE
A0A1C9LWH3	A0A1C9LWH3	62.438	0.31	0	BASE
A0A481W4V5	A0A481W4V5	69.971	0.44	0	BASE
I6WLY1	I6WLY1	43.622	0.28	0	BASE
A0A126HAV7	A0A126HAV7	59.657	0.31	0	BASE
D6PF87	D6PF87	66.047	0.22	0	BASE
A0A8S5L2B9	A0A8S5L2B9	61.988	0.29	0	BASE
A0A220NUE7	A0A220NUE7	90.869	0.8	0	BASE
D6PIA6	D6PIA6	87.433	0.76	0	BASE
A0A6G8R4G9	A0A6G8R4G9	81.187	0.6	0	BASE
A0A2U9ABF7	A0A2U9ABF7	57.978	0.12	0	BASE
A0A8S5N9G7	A0A8S5N9G7	56.226	0.36	0	BASE
A0A6G8MXJ5	A0A6G8MXJ5	53.172	0.13	0	BASE
A0A7G8LJ08	A0A7G8LJ08	55.465	0.28	0	BASE
A0A0F7L8L6	A0A0F7L8L6	69.133	0.48	0	BASE
A0A345MRL7	A0A345MRL7	88.052	0.58	0	BASE
A0A516L8E1	A0A516L8E1	69.090	0.58	0	BASE
A0A516LC61	A0A516LC61	80.729	0.43	0	BASE
A0A2I2L522	A0A2I2L522	46.905	0.34	0	BASE
A0A8S5M6G4	A0A8S5M6G4	77.464	0.6	0	BASE
A0A8S0HYB0	A0A8S0HYB0	68.150	0.61	0	BASE
B8R3S0	B8R3S0	84.672	0.65	0	BASE
A0A8S5PZR3	A0A8S5PZR3	84.781	0.66	0	BASE
A0A5Q2W9I6	A0A5Q2W9I6	80.724	0.63	0	BASE
B4YNF7	B4YNF7	79.348	0.66	0	BASE
A0A6J5MF15	A0A6J5MF15	67.186	0.36	0	BASE
A0A068CFP5	A0A068CFP5	86.645	0.67	0	BASE
A0A7R7EQN7	A0A7R7EQN7	70.112	0.47	0	BASE
A0A142KAS4	A0A142KAS4	70.252	0.49	0	BASE
A0A7D5FNM2	A0A7D5FNM2	74.426	0.59	0	BASE
A0A249XWR0	A0A249XWR0	77.285	0.62	0	BASE
A0A6J5L0M6	A0A6J5L0M6	84.430	0.74	0	BASE
A0A6J5KI35	A0A6J5KI35	72.416	0.54	0	BASE
V9QJI7	V9QJI7	86.138	0.71	0	BASE
A4GD63	A4GD63	56.807	0.44	0	BASE
V5V0V4	V5V0V4	59.735	0.23	0	BASE
A0A1P8DJ25	A0A1P8DJ25	76.366	0.62	0	BASE
I3XM01	I3XM01	73.015	0.54	0	BASE
A0A8S0HZP4	A0A8S0HZP4	70.954	0.57	0	BASE
A0A410N6X2	A0A410N6X2	39.145	0.31	0	BASE
A0A2R8FD99	A0A2R8FD99	56.126	0.39	0	BASE
A0A3G1PS24	A0A3G1PS24	68.869	0.46	0	BASE
A0A886NHQ6	A0A886NHQ6	86.876	0.45	0	BASE
A0A088MRI9	A0A088MRI9	86.206	0.71	0	BASE
A0A8S5VFK0	A0A8S5VFK0	87.925	0.73	0	BASE
A0A8S5NME5	A0A8S5NME5	86.494	0.63	0	BASE
A0A0K2CPH2	A0A0K2CPH2	63.548	0.14	0	BASE
A0A386KA26	A0A386KA26	56.872	0.26	0	BASE
A0A1Y0SVA0	A0A1Y0SVA0	66.716	0.19	0	BASE
A0A1B0WLI9	A0A1B0WLI9	85.912	0.67	0	BASE
A0A2D1GNY0	A0A2D1GNY0	69.009	0.51	0	BASE
A0A2I7RT20	A0A2I7RT20	85.211	0.73	0	BASE
A0A1B1ITT7	A0A1B1ITT7	93.711	0.67	0	BASE
M4SQJ3	M4SQJ3	78.579	0.58	0	BASE
S0A2U1	S0A2U1	82.526	0.47	0	BASE
A0A7G4AWN2	A0A7G4AWN2	82.750	0.61	0	BASE
A0A1W5LJL8	A0A1W5LJL8	92.027	0.81	0	BASE
A0A166Y174	A0A166Y174	59.707	0.17	0	BASE
A0A0B5A418	A0A0B5A418	75.697	0.44	0	BASE
A0A6J5RVC7	A0A6J5RVC7	91.768	0.77	0	BASE
A0A6J5TA91	A0A6J5TA91	85.491	0.71	0	BASE
A0A6J5LED5	A0A6J5LED5	87.470	0.69	0	BASE
A0A6J5R758	A0A6J5R758	42.300	0.16	0	BASE
A0A6J7X5H4	A0A6J7X5H4	85.064	0.76	0	BASE
A0A6J5QYZ2	A0A6J5QYZ2	82.447	0.65	0	BASE
A0A6J5SLT1	A0A6J5SLT1	83.142	0.71	0	BASE
A0A411BEL1	A0A411BEL1	88.395	0.77	0	BASE
A0A7U3WER5	A0A7U3WER5	48.446	0.34	0	BASE
A0A6G5Y7W5	A0A6G5Y7W5	55.125	0.35	0	BASE
W8VMD9	W8VMD9	86.305	0.66	0	BASE
O39500	O39500	62.141	0.12	0	BASE
A0A8S5T8I0	A0A8S5T8I0	86.592	0.75	0	BASE
A0A8S5MKZ5	A0A8S5MKZ5	63.818	0.4	0	BASE
A0A513Q8R5	A0A513Q8R5	85.235	0.56	0	BASE
A0A0F7L9E3	A0A0F7L9E3	56.914	0.11	0	BASE
A0A345MM11	A0A345MM11	67.131	0.45	0	BASE
A0A516MEQ4	A0A516MEQ4	48.268	0.27	0	BASE
A0A516M7K2	A0A516M7K2	86.242	0.48	0	BASE
A5IZQ9	A5IZQ9	75.996	0.37	0	BASE
A0A8S0HZ90	A0A8S0HZ90	89.297	0.77	0	BASE
A0A345BPX0	A0A345BPX0	92.797	0.82	0	BASE
A0A8S5LJG1	A0A8S5LJG1	69.124	0.43	0	BASE
A0A7D7FNQ3	A0A7D7FNQ3	83.176	0.66	0	BASE
L0CR48	L0CR48	73.225	0.5	0	BASE
A0A1S5Y307	A0A1S5Y307	90.728	0.78	0	BASE
F6LY19	F6LY19	85.962	0.73	0	BASE
A0A2U8UUE1	A0A2U8UUE1	82.760	0.7	0	BASE
A0A023W6B9	A0A023W6B9	69.362	0.59	0	BASE
A0A2P1JX92	A0A2P1JX92	81.411	0.5	0	BASE
W8EG77	W8EG77	86.180	0.67	0	BASE
Q7Y2X7	Q7Y2X7	61.776	0.13	0	BASE
A0A5Q2F5H1	A0A5Q2F5H1	54.313	0.33	0	BASE
A0A6J5KZE4	A0A6J5KZE4	81.899	0.64	0	BASE
A0A6J5SKC2	A0A6J5SKC2	76.163	0.53	0	BASE
A0A6J5M691	A0A6J5M691	86.343	0.7	0	BASE
A0A4Y5TNQ4	A0A4Y5TNQ4	85.214	0.65	0	BASE
H9YSD9	H9YSD9	50.761	0.33	0	BASE
A0A7R8MMG3	A0A7R8MMG3	91.016	0.8	0	BASE
A0A223LH86	A0A223LH86	91.328	0.64	0	BASE
B9U161	B9U161	52.063	0.31	0	BASE
A0A8S5MXM1	A0A8S5MXM1	76.752	0.51	0	BASE
A0A8S5RUH4	A0A8S5RUH4	93.945	0.82	0	BASE
A0A516M232	A0A516M232	86.788	0.77	0	BASE
A0A516LGR5	A0A516LGR5	90.847	0.41	0	BASE
A0A516LEY0	A0A516LEY0	47.169	0.22	0	BASE
A0A8S5SYR9	A0A8S5SYR9	85.522	0.64	0	BASE
A0A8S0I028	A0A8S0I028	75.433	0.51	0	BASE
A0A6G5Y1K7	A0A6G5Y1K7	41.640	0.24	0	BASE
A0A7S9XE37	A0A7S9XE37	73.417	0.3	0	BASE
A0A481ZBP1	A0A481ZBP1	57.313	0.48	0	BASE
A0A2I6SGV5	A0A2I6SGV5	85.552	0.71	0	BASE
A0A650FK78	A0A650FK78	65.311	0.36	0	BASE
Q27QA8	Q27QA8	81.724	0.45	0	BASE
A0A6J5LSS6	A0A6J5LSS6	64.107	0.37	0	BASE
A0A6J5QK56	A0A6J5QK56	80.615	0.69	0	BASE
G8IE35	G8IE35	67.889	0.58	0	BASE
A0A679KEI5	A0A679KEI5	78.025	0.55	0	BASE
D6PEB4	D6PEB4	61.832	0.58	0	BASE
A0A4D5ZLV1	A0A4D5ZLV1	82.873	0.76	0	BASE
A0A6H0QVC1	A0A6H0QVC1	80.895	0.61	0	BASE
A0A7D3UL76	A0A7D3UL76	67.101	0.46	0	BASE
A0A0N9ERD2	A0A0N9ERD2	71.280	0.32	0	BASE
A0A6J7X2U5	A0A6J7X2U5	64.632	0.52	0	BASE
A0A6J7WZ57	A0A6J7WZ57	84.260	0.57	0	BASE
D1L2X3	D1L2X3	74.456	0.43	0	BASE
S5W9Z0	S5W9Z0	85.097	0.64	0	BASE
H7BW60	H7BW60	64.102	0.22	0	BASE
A0A5P8DGZ3	A0A5P8DGZ3	85.626	0.74	0	BASE
A0A142C020	A0A142C020	77.650	0.59	0	BASE
A0A811BT16	A0A811BT16	62.436	0.29	0	BASE
A0A345MVI9	A0A345MVI9	73.691	0.38	0	BASE
A0A8S5U0T3	A0A8S5U0T3	65.614	0.34	0	BASE
O37322	O37322	56.806	0.38	0	BASE
A0A516L2Z9	A0A516L2Z9	68.950	0.33	0	BASE
A0A516MIE9	A0A516MIE9	47.973	0.24	0	BASE
A0A345MY04	A0A345MY04	86.501	0.7	0	BASE
K4JUG5	K4JUG5	50.805	0.24	0	BASE
E9LU70	E9LU70	57.929	0.21	0	BASE
A7ITU1	A7ITU1	60.499	0.44	0	BASE
A0A218MM13	A0A218MM13	68.950	0.5	0	BASE
A0A345N4H2	A0A345N4H2	41.375	0.3	0	BASE
A0A8S5URQ4	A0A8S5URQ4	79.936	0.55	0	BASE
A0A140ED26	A0A140ED26	65.560	0.32	0	BASE
A0A6J5NSI3	A0A6J5NSI3	67.211	0.6	0	BASE
A0A6J5L3J3	A0A6J5L3J3	74.564	0.55	0	BASE
A0A6J5KLD4	A0A6J5KLD4	85.817	0.71	0	BASE
A0A2P1N0C5	A0A2P1N0C5	65.358	0.35	0	BASE
A0A0F6WE13	A0A0F6WE13	85.444	0.72	0	BASE
H9C0S1	H9C0S1	91.315	0.78	0	BASE
A0A219YDJ8	A0A219YDJ8	89.605	0.69	0	BASE
A0A515MKD8	A0A515MKD8	59.485	0.17	0	BASE
A0A7D7ITM7	A0A7D7ITM7	60.929	0.32	0	BASE
A0A6S4P9N4	A0A6S4P9N4	61.465	0.26	0	BASE
R9ZZ48	R9ZZ48	90.162	0.63	0	BASE
A0A6J5KGR3	A0A6J5KGR3	86.672	0.73	0	BASE
A0A6J5PF25	A0A6J5PF25	80.204	0.53	0	BASE
A0A6J5LFX0	A0A6J5LFX0	77.381	0.33	0	BASE
A0A2H4J4Z4	A0A2H4J4Z4	93.965	0.8	0	BASE
A0A6J7X4A8	A0A6J7X4A8	88.224	0.71	0	BASE
P13161	P13161	88.672	0.69	0	BASE
A0A858NNS6	A0A858NNS6	86.554	0.7	0	BASE
A0A7I6KMB7	A0A7I6KMB7	71.964	0.56	0	BASE
A0A8S5U9E7	A0A8S5U9E7	77.996	0.4	0	BASE
A0A8S5PTE7	A0A8S5PTE7	56.864	0.11	0	BASE
A0A2I6SCN0	A0A2I6SCN0	46.806	0.27	0	BASE
A0A481Z8B5	A0A481Z8B5	50.902	0.11	0	BASE
A0A345MMV7	A0A345MMV7	64.157	0.47	0	BASE
A0A8S0HUB4	A0A8S0HUB4	63.388	0.3	0	BASE
Q6EEK2	Q6EEK2	62.442	0.32	0	BASE
A0A8S5UJZ4	A0A8S5UJZ4	90.904	0.75	0	BASE
G3MAY6	G3MAY6	78.839	0.61	0	BASE
O40386	O40386	73.699	0.41	0	BASE
A0A385ECK5	A0A385ECK5	86.118	0.68	0	BASE
A0A6J7XBP6	A0A6J7XBP6	87.838	0.74	0	BASE
P39505	P39505	85.037	0.4	0	BASE
A0A7S5SL54	A0A7S5SL54	69.422	0.47	0	BASE
I1TRV1	I1TRV1	82.725	0.63	0	BASE
A0A4D6TAJ9	A0A4D6TAJ9	86.305	0.73	0	BASE
A0A2I7RE58	A0A2I7RE58	85.266	0.71	0	BASE
A0A9E6QCJ7	A0A9E6QCJ7	77.381	0.61	0	BASE
A0A899J158	A0A899J158	86.458	0.71	0	BASE
A0A345AX48	A0A345AX48	52.823	0.31	0	BASE
M4QPG3	M4QPG3	83.824	0.72	0	BASE
A0A2P1CBZ3	A0A2P1CBZ3	81.779	0.65	0	BASE
A0A6M5CFL8	A0A6M5CFL8	91.753	0.6	0	BASE
A0A2H4PAM6	A0A2H4PAM6	86.264	0.53	0	BASE
M4SQ75	M4SQ75	89.442	0.71	0	BASE
A0A6J5SUI2	A0A6J5SUI2	82.450	0.63	0	BASE
A0A6J5PZA4	A0A6J5PZA4	85.846	0.73	0	BASE
A0A6J5M5H8	A0A6J5M5H8	66.913	0.44	0	BASE
A0A6J7X0U8	A0A6J7X0U8	93.492	0.66	0	BASE
A0A2I7RPD7	A0A2I7RPD7	88.294	0.76	0	BASE
A0A3G6JH07	A0A3G6JH07	85.482	0.69	0	BASE
A0A7T8EPW0	A0A7T8EPW0	49.090	0.41	0	BASE
A0A088FAX4	A0A088FAX4	43.849	0.31	0	BASE
A0A6G5YDY8	A0A6G5YDY8	72.710	0.57	0	BASE
E3SKZ1	E3SKZ1	84.094	0.55	0	BASE
A0A142C0M9	A0A142C0M9	63.498	0.41	0	BASE
A0A811BNA5	A0A811BNA5	58.473	0.17	0	BASE
A0A8S5M826	A0A8S5M826	86.257	0.71	0	BASE
A0A3G5A630	A0A3G5A630	61.459	0.21	0	BASE
D2XAP9	D2XAP9	89.602	0.78	0	BASE
A0A3G4ZTG3	A0A3G4ZTG3	52.600	0.39	0	BASE
A0A8S5Q5U6	A0A8S5Q5U6	74.484	0.62	0	BASE
A0A1B1IY08	A0A1B1IY08	52.798	0.39	0	BASE
A0A5J6DD34	A0A5J6DD34	58.534	0.29	0	BASE
V5NGP8	V5NGP8	55.798	0.33	0	BASE
A0A0M3N034	A0A0M3N034	73.334	0.6	0	BASE
A0A8S0I1V8	A0A8S0I1V8	89.177	0.53	0	BASE
A0A8S5UL53	A0A8S5UL53	57.667	0.17	0	BASE
A0A8S5LK90	A0A8S5LK90	78.660	0.53	0	BASE
Q5TIZ3	Q5TIZ3	40.810	0.24	0	BASE
A0A6C0RRW8	A0A6C0RRW8	78.070	0.58	0	BASE
A0A1V0SHM3	A0A1V0SHM3	64.414	0.37	0	BASE
A0A3G5ACP5	A0A3G5ACP5	77.002	0.43	0	BASE
A0A8S5V5T8	A0A8S5V5T8	88.818	0.73	0	BASE
A0A6J5KVQ9	A0A6J5KVQ9	84.010	0.7	0	BASE
A0A0U4JTK4	A0A0U4JTK4	74.039	0.37	0	BASE
A0A6M2ZI15	A0A6M2ZI15	81.295	0.49	0	BASE
A0A6J5RC80	A0A6J5RC80	86.275	0.71	0	BASE
A0A5B9NCZ3	A0A5B9NCZ3	50.159	0.36	0	BASE
A0A2H4PB36	A0A2H4PB36	69.606	0.58	0	BASE
A0A3Q9R812	A0A3Q9R812	63.380	0.47	0	BASE
G8I4G5	G8I4G5	75.791	0.42	0	BASE
Q6QXQ1	Q6QXQ1	86.004	0.75	0	BASE
H6VZD5	H6VZD5	62.635	0.34	0	BASE
A0A8S5S9Q7	A0A8S5S9Q7	67.045	0.37	0	BASE
A0A0F7L808	A0A0F7L808	51.450	0.16	0	BASE
A0A8S5MJE1	A0A8S5MJE1	85.723	0.7	0	BASE
A0A2U7U7V9	A0A2U7U7V9	77.452	0.58	0	BASE
A0A516LU46	A0A516LU46	86.100	0.71	0	BASE
A0A482JSE1	A0A482JSE1	85.062	0.74	0	BASE
A0A8S5R9X7	A0A8S5R9X7	85.621	0.61	0	BASE
A0A1Z2RWM3	A0A1Z2RWM3	66.033	0.27	0	BASE
A0A514D901	A0A514D901	78.604	0.65	0	BASE
A7IXK7	A7IXK7	53.627	0.33	0	BASE
M1SV98	M1SV98	87.286	0.75	0	BASE
A0A345N3R5	A0A345N3R5	56.611	0.41	0	BASE
A0A1V0S9W4	A0A1V0S9W4	61.661	0.48	0	BASE
A0A8S5LMT4	A0A8S5LMT4	60.724	0.29	0	BASE
A0A345N0H4	A0A345N0H4	38.455	0.21	0	BASE
A0A6J5QPS1	A0A6J5QPS1	84.483	0.66	0	BASE
A0A6J5RRN6	A0A6J5RRN6	75.014	0.35	0	BASE
A0A0S1WEM4	A0A0S1WEM4	84.710	0.72	0	BASE
A0A7M1RZS4	A0A7M1RZS4	79.512	0.62	0	BASE
A0A482JHJ3	A0A482JHJ3	62.495	0.37	0	BASE
A0A7U0GCC7	A0A7U0GCC7	86.686	0.74	0	BASE
A0A0B6VTT7	A0A0B6VTT7	86.935	0.74	0	BASE
A0A411B7C0	A0A411B7C0	86.778	0.73	0	BASE
A0A6J5Q8M6	A0A6J5Q8M6	86.939	0.73	0	BASE
A0A6J5MRY4	A0A6J5MRY4	85.820	0.65	0	BASE
A0A6J5PZ16	A0A6J5PZ16	82.768	0.66	0	BASE
M4MCV5	M4MCV5	77.853	0.46	0	BASE
A0A4Y5NY11	A0A4Y5NY11	92.601	0.7	0	BASE
A0A385ECH6	A0A385ECH6	54.601	0.35	0	BASE
Q64EU7	Q64EU7	81.019	0.51	0	BASE
A0A024B2L9	A0A024B2L9	82.465	0.61	0	BASE
A0A811BRD7	A0A811BRD7	59.281	0.19	0	BASE
A0A8S5MDF2	A0A8S5MDF2	89.492	0.74	0	BASE
A0A3G4ZVL4	A0A3G4ZVL4	88.239	0.74	0	BASE
A0A516KX37	A0A516KX37	87.052	0.75	0	BASE
A0A516LX15	A0A516LX15	87.229	0.75	0	BASE
A0A516MLG5	A0A516MLG5	75.777	0.42	0	BASE
A0A8S5SI65	A0A8S5SI65	68.006	0.45	0	BASE
A0A6M2VCH1	A0A6M2VCH1	77.611	0.45	0	BASE
Q90191	Q90191	69.738	0.27	0	BASE
A0A514D863	A0A514D863	50.118	0.36	0	BASE
A0A8F8SLH1	A0A8F8SLH1	81.980	0.48	0	BASE
Q5GMZ2	Q5GMZ2	38.571	0.19	0	BASE
A0A3G2YT16	A0A3G2YT16	63.800	0.34	0	BASE
UPI0000470FCE	UPI0000470FCE	88.230	0.73	0	BASE
A0A7S5VJK5	A0A7S5VJK5	85.196	0.67	0	BASE
A0A1L2CUI7	A0A1L2CUI7	87.141	0.64	0	BASE
A0A976SSC0	A0A976SSC0	87.991	0.75	0	BASE
A0A076YLB2	A0A076YLB2	62.316	0.3	0	BASE
A0A2Z5HIP0	A0A2Z5HIP0	93.496	0.52	0	BASE
A0A4P8N757	A0A4P8N757	79.356	0.44	0	BASE
A0A0U4AYD2	A0A0U4AYD2	86.875	0.49	0	BASE
J9PL21	J9PL21	86.643	0.69	0	BASE
A0A0A0Q0A7	A0A0A0Q0A7	93.741	0.76	0	BASE
B2BTM8	B2BTM8	72.603	0.58	0	BASE
A0A5B9NBC4	A0A5B9NBC4	85.571	0.67	0	BASE
A0A4D6E4N7	A0A4D6E4N7	69.157	0.29	0	BASE
A0A6J5M0J2	A0A6J5M0J2	91.390	0.76	0	BASE
A0A6J5M198	A0A6J5M198	90.090	0.64	0	BASE
A0A2H4J9T9	A0A2H4J9T9	68.744	0.41	0	BASE
A0A6J5T2R8	A0A6J5T2R8	71.400	0.49	0	BASE
A0A6J5MZU6	A0A6J5MZU6	91.656	0.55	0	BASE
A0A1B1INI4	A0A1B1INI4	65.247	0.42	0	BASE
A0A2R2ZGA8	A0A2R2ZGA8	43.607	0.33	0	BASE
A0A3G4ZYX7	A0A3G4ZYX7	83.973	0.36	0	BASE
A0A8S5TI21	A0A8S5TI21	85.263	0.75	0	BASE
A0A1X6WFP6	A0A1X6WFP6	64.206	0.28	0	BASE
Q9YN74	Q9YN74	56.227	0.43	0	BASE
A0A8S5UB59	A0A8S5UB59	91.397	0.75	0	BASE
A0A0F7L1R8	A0A0F7L1R8	45.067	0.12	0	BASE
A0A516LD63	A0A516LD63	88.890	0.57	0	BASE
A0A516LTN3	A0A516LTN3	45.265	0.27	0	BASE
A0A516LYY9	A0A516LYY9	69.713	0.41	0	BASE
A0A345MV66	A0A345MV66	55.303	0.12	0	BASE
A0A513U324	A0A513U324	86.689	0.69	0	BASE
B9VJ43	B9VJ43	87.363	0.52	0	BASE
I1WXD2	I1WXD2	53.801	0.11	0	BASE
A0A8S5SLR1	A0A8S5SLR1	90.602	0.8	0	BASE
A0A8S5PHJ1	A0A8S5PHJ1	83.349	0.69	0	BASE
A0A0G2YEV3	A0A0G2YEV3	85.737	0.61	0	BASE
A0A6N1NFJ0	A0A6N1NFJ0	56.895	0.21	0	BASE
A0A212PRI6	A0A212PRI6	66.454	0.34	0	BASE
A0A6J5KSA8	A0A6J5KSA8	81.192	0.63	0	BASE
A0A345L163	A0A345L163	63.222	0.32	0	BASE
A0A6B9WUD4	A0A6B9WUD4	85.699	0.74	0	BASE
A0A4D6DYP0	A0A4D6DYP0	71.000	0.52	0	BASE
A0A0C4K515	A0A0C4K515	83.176	0.67	0	BASE
A0A2Z4QB11	A0A2Z4QB11	66.876	0.29	0	BASE
A0A0K2CNY6	A0A0K2CNY6	52.211	0.34	0	BASE
I7II87	I7II87	85.839	0.7	0	BASE
A0A192YAF7	A0A192YAF7	83.222	0.69	0	BASE
A0A5B9MS78	A0A5B9MS78	85.499	0.57	0	BASE
D6PFC8	D6PFC8	82.434	0.62	0	BASE
A0A6M2ZHJ8	A0A6M2ZHJ8	85.879	0.59	0	BASE
E3SR83	E3SR83	78.559	0.56	0	BASE
G8EY38	G8EY38	83.358	0.59	0	BASE
J9PUM0	J9PUM0	85.361	0.72	0	BASE
A0A6J7WW56	A0A6J7WW56	56.384	0.24	0	BASE
A0A6J7WPQ1	A0A6J7WPQ1	87.957	0.71	0	BASE
A0A6J7WXE4	A0A6J7WXE4	85.973	0.69	0	BASE
A0A6J5L7U5	A0A6J5L7U5	86.246	0.5	0	BASE
A0A6J5NZ96	A0A6J5NZ96	88.845	0.7	0	BASE
A0A6G6XXR8	A0A6G6XXR8	93.967	0.78	0	BASE
A0A9E7DWB5	A0A9E7DWB5	85.239	0.75	0	BASE
A7K9D1	A7K9D1	57.696	0.15	0	BASE
A0A516MFG7	A0A516MFG7	85.181	0.66	0	BASE
A0A516LDM2	A0A516LDM2	84.354	0.47	0	BASE
A0A1P8DJK8	A0A1P8DJK8	39.678	0.26	0	BASE
A0A8S5PC21	A0A8S5PC21	63.660	0.37	0	BASE
A0A8S5S6G0	A0A8S5S6G0	82.878	0.68	0	BASE
E3T5V2	E3T5V2	88.030	0.76	0	BASE
W0P081	W0P081	83.839	0.64	0	BASE
A0A8S5VQ04	A0A8S5VQ04	82.483	0.64	0	BASE
A0A6G5Y7P4	A0A6G5Y7P4	58.725	0.47	0	BASE
A0A816KT17	A0A816KT17	62.393	0.32	0	BASE
A0A8S5MVY2	A0A8S5MVY2	53.662	0.43	0	BASE
A0A481N115	A0A481N115	55.055	0.18	0	BASE
A0A6J5N932	A0A6J5N932	81.313	0.67	0	BASE
R9R5A5	R9R5A5	82.092	0.48	0	BASE
E1XU98	E1XU98	71.912	0.33	0	BASE
A0A2Z4PZQ7	A0A2Z4PZQ7	85.461	0.7	0	BASE
A0A482GB13	A0A482GB13	77.221	0.48	0	BASE
A0A410T7Z6	A0A410T7Z6	88.498	0.72	0	BASE
A0A2H4P7M0	A0A2H4P7M0	62.360	0.27	0	BASE
A0A3S9UMB4	A0A3S9UMB4	91.853	0.81	0	BASE
A0A873WEH3	A0A873WEH3	85.210	0.68	0	BASE
A0A2H4N7H6	A0A2H4N7H6	93.578	0.59	0	BASE
A0A6J5SLM6	A0A6J5SLM6	91.060	0.77	0	BASE
A0A6J5LSB6	A0A6J5LSB6	86.368	0.56	0	BASE
A0A0K1LLM2	A0A0K1LLM2	85.455	0.49	0	BASE
F4N9T5	F4N9T5	64.332	0.42	0	BASE
A0A076GAF3	A0A076GAF3	75.288	0.49	0	BASE
A0A291L9X8	A0A291L9X8	85.260	0.71	0	BASE
A0A6N1W3X8	A0A6N1W3X8	78.823	0.6	0	BASE
Q5GFC4	Q5GFC4	57.138	0.11	0	BASE
A0A8S5P4T4	A0A8S5P4T4	87.968	0.72	0	BASE
A0A8S5UP76	A0A8S5UP76	68.439	0.34	0	BASE
A0A858NGP7	A0A858NGP7	88.542	0.77	0	BASE
A0A0F7L5D5	A0A0F7L5D5	62.878	0.33	0	BASE
A0A8S5RYI7	A0A8S5RYI7	79.816	0.66	0	BASE
A0A516LLW9	A0A516LLW9	49.835	0.27	0	BASE
A0A8S0HTM4	A0A8S0HTM4	50.215	0.36	0	BASE
F2Y1N6	F2Y1N6	69.883	0.33	0	BASE
A7J6Q7	A7J6Q7	60.664	0.19	0	BASE
A0A8S5RF12	A0A8S5RF12	86.392	0.66	0	BASE
A0A8S5Q623	A0A8S5Q623	86.567	0.61	0	BASE
A0A6J5PZ08	A0A6J5PZ08	84.156	0.67	0	BASE
A0A0E3I809	A0A0E3I809	83.648	0.7	0	BASE
S0A177	S0A177	37.697	0.19	0	BASE
A0A1V0DY92	A0A1V0DY92	86.676	0.7	0	BASE
A0A977PM56	A0A977PM56	85.183	0.76	0	BASE
A0A7U0GAM0	A0A7U0GAM0	75.989	0.61	0	BASE
A0A3G2KAL4	A0A3G2KAL4	77.666	0.55	0	BASE
A0A6J5M2Y5	A0A6J5M2Y5	86.542	0.69	0	BASE
A0A6J5NMX9	A0A6J5NMX9	68.074	0.49	0	BASE
A0A6J5M9W8	A0A6J5M9W8	84.953	0.67	0	BASE
A0A6J5NKR4	A0A6J5NKR4	86.238	0.78	0	BASE
A0A6J7WAF7	A0A6J7WAF7	75.178	0.41	0	BASE
A0A6J5SP72	A0A6J5SP72	89.123	0.66	0	BASE
A0A6G5Y0A4	A0A6G5Y0A4	92.759	0.79	0	BASE
A0A345AY83	A0A345AY83	89.997	0.76	0	BASE
G9HVP6	G9HVP6	67.339	0.32	0	BASE
A0A2P0XMR5	A0A2P0XMR5	81.112	0.59	0	BASE
A0A8S5UWY8	A0A8S5UWY8	71.609	0.16	0	BASE
A0A858NKR9	A0A858NKR9	85.133	0.74	0	BASE
A0A0F7L9T1	A0A0F7L9T1	57.193	0.11	0	BASE
A0A7G8LIY8	A0A7G8LIY8	85.388	0.67	0	BASE
A0A6M3GUI8	A0A6M3GUI8	63.827	0.12	0	BASE
A0A8E9ZSS0	A0A8E9ZSS0	68.115	0.29	0	BASE
A0A516L601	A0A516L601	89.329	0.57	0	BASE
A0A516KXY8	A0A516KXY8	82.105	0.63	0	BASE
A0A481TMN0	A0A481TMN0	55.649	0.11	0	BASE
A0A8S5Q8U2	A0A8S5Q8U2	81.715	0.66	0	BASE
A0A3G5AH60	A0A3G5AH60	48.071	0.34	0	BASE
A0A2D3I667	A0A2D3I667	56.552	0.28	0	BASE
A0A8S5RLL7	A0A8S5RLL7	86.316	0.45	0	BASE
A0A8S5NBV9	A0A8S5NBV9	85.652	0.6	0	BASE
F2Y1U8	F2Y1U8	85.058	0.63	0	BASE
A0A3G5A6P6	A0A3G5A6P6	85.302	0.7	0	BASE
A0A8S5VF50	A0A8S5VF50	86.272	0.71	0	BASE
A0A6J5RDU9	A0A6J5RDU9	89.576	0.73	0	BASE
A0A6J5P0E2	A0A6J5P0E2	86.417	0.68	0	BASE
W6Q7F6	W6Q7F6	92.893	0.51	0	BASE
A0A7G5BBQ1	A0A7G5BBQ1	64.924	0.32	0	BASE
A0A2I6TCG1	A0A2I6TCG1	76.347	0.43	0	BASE
A0A2L0UZL5	A0A2L0UZL5	55.997	0.37	0	BASE
A0A7T7GRY5	A0A7T7GRY5	83.177	0.59	0	BASE
A0A7L8ZJ06	A0A7L8ZJ06	85.063	0.74	0	BASE
A0A076G8S7	A0A076G8S7	72.089	0.43	0	BASE
A0A7S9XD11	A0A7S9XD11	85.167	0.72	0	BASE
A0A0K1YAD7	A0A0K1YAD7	65.220	0.29	0	BASE
A0A2P1JZ38	A0A2P1JZ38	71.332	0.25	0	BASE
A0A6J5NSN5	A0A6J5NSN5	92.776	0.71	0	BASE
A0A6J5LG50	A0A6J5LG50	91.747	0.75	0	BASE
A0A4D5ZBR6	A0A4D5ZBR6	85.051	0.69	0	BASE
A0A1E1GDV3	A0A1E1GDV3	85.748	0.69	0	BASE
A0A1R3TCX0	A0A1R3TCX0	64.357	0.26	0	BASE
A0A811BRX2	A0A811BRX2	54.155	0.17	0	BASE
A7K8A6	A7K8A6	52.672	0.11	0	BASE
A0A8S5UBS5	A0A8S5UBS5	55.397	0.28	0	BASE
A0A516LTZ3	A0A516LTZ3	62.786	0.34	0	BASE
A0A516M3N1	A0A516M3N1	63.153	0.29	0	BASE
A0A516LFW9	A0A516LFW9	83.691	0.7	0	BASE
A0A7U3HSU3	A0A7U3HSU3	43.608	0.23	0	BASE
A7IW70	A7IW70	59.907	0.33	0	BASE
A0A8S0I2S5	A0A8S0I2S5	60.200	0.18	0	BASE
W5U387	W5U387	55.719	0.29	0	BASE
A0A8S0HY59	A0A8S0HY59	69.047	0.44	0	BASE
A0A140GBF1	A0A140GBF1	57.689	0.1	0	BASE
A0A8S5NSI3	A0A8S5NSI3	83.590	0.55	0	BASE
A0A7S6NXT1	A0A7S6NXT1	75.329	0.33	0	BASE
A0A120K7P3	A0A120K7P3	65.157	0.22	0	BASE
UPI002329529E	UPI002329529E	43.486	0.23	0	BASE
A0A514ABN1	A0A514ABN1	86.989	0.71	0	BASE
A0A2I7R6Y7	A0A2I7R6Y7	86.758	0.66	0	BASE
A0A7S5SK49	A0A7S5SK49	47.362	0.3	0	BASE
A0A7D0KYU5	A0A7D0KYU5	56.726	0.42	0	BASE
A0A4Y6EBZ5	A0A4Y6EBZ5	80.987	0.61	0	BASE
A0A0N7CDV3	A0A0N7CDV3	82.195	0.37	0	BASE
A0A1W5PTS8	A0A1W5PTS8	84.167	0.51	0	BASE
A0A7T3TJM9	A0A7T3TJM9	85.383	0.74	0	BASE
A0A873WAS1	A0A873WAS1	89.816	0.68	0	BASE
A0A898KBF4	A0A898KBF4	67.977	0.38	0	BASE
A0A6J5LJA8	A0A6J5LJA8	81.476	0.58	0	BASE
A0A6J7WXQ8	A0A6J7WXQ8	80.785	0.48	0	BASE
A0A7L7SQ79	A0A7L7SQ79	63.689	0.29	0	BASE
I6ZYX7	I6ZYX7	80.928	0.62	0	BASE
B2ZY92	B2ZY92	68.508	0.33	0	BASE
A0A2L0HJZ1	A0A2L0HJZ1	87.183	0.51	0	BASE
A0A3B1E394	A0A3B1E394	80.199	0.68	0	BASE
A0A7S5FQX3	A0A7S5FQX3	74.806	0.5	0	BASE
A0A289ZTN7	A0A289ZTN7	50.219	0.32	0	BASE
F8TVB9	F8TVB9	81.662	0.58	0	BASE
G8DFR8	G8DFR8	87.999	0.75	0	BASE
A0A8S5VKP0	A0A8S5VKP0	69.374	0.54	0	BASE
A0A516L977	A0A516L977	83.654	0.66	0	BASE
A0A516M4G1	A0A516M4G1	86.402	0.74	0	BASE
A0A516LBE7	A0A516LBE7	89.734	0.72	0	BASE
A0A516MLH7	A0A516MLH7	88.968	0.74	0	BASE
A0A8S5N2U7	A0A8S5N2U7	75.521	0.34	0	BASE
Q8QN93	Q8QN93	72.285	0.54	0	BASE
A0A8S5Q061	A0A8S5Q061	88.877	0.77	0	BASE
UPI001C78ED1A	UPI001C78ED1A	83.446	0.69	0	BASE
A0A6J5ND52	A0A6J5ND52	69.056	0.31	0	BASE
Q58MR4	Q58MR4	76.780	0.56	0	BASE
A0A3Q9R6P4	A0A3Q9R6P4	80.894	0.6	0	BASE
A0A4Y5TPA8	A0A4Y5TPA8	69.460	0.29	0	BASE
A0A0F6SIW7	A0A0F6SIW7	74.160	0.61	0	BASE
C8ZKC5	C8ZKC5	81.736	0.66	0	BASE
A0A7D5JRR5	A0A7D5JRR5	55.951	0.36	0	BASE
A0A6J5TDK1	A0A6J5TDK1	85.096	0.66	0	BASE
A0A6J5LGE7	A0A6J5LGE7	63.871	0.38	0	BASE
A0A6J5LWD0	A0A6J5LWD0	68.555	0.41	0	BASE
A0A0U4IS94	A0A0U4IS94	81.904	0.63	0	BASE
A0A385EFL3	A0A385EFL3	55.650	0.36	0	BASE
B2ZXM4	B2ZXM4	70.922	0.41	0	BASE
A0A0K0NL31	A0A0K0NL31	85.719	0.71	0	BASE
A0A3S9U8J7	A0A3S9U8J7	62.386	0.26	0	BASE
A0A679KEU3	A0A679KEU3	80.086	0.67	0	BASE
A0A8S5S709	A0A8S5S709	87.439	0.73	0	BASE
A0A8S5S996	A0A8S5S996	86.483	0.74	0	BASE
A0A8S5NU76	A0A8S5NU76	85.034	0.72	0	BASE
A0A067ZU44	A0A067ZU44	41.136	0.23	0	BASE
A0A0F7L170	A0A0F7L170	85.903	0.68	0	BASE
A0A5P9U8K8	A0A5P9U8K8	64.027	0.47	0	BASE
A0A5J6VKE6	A0A5J6VKE6	64.330	0.33	0	BASE
A0A516L3U6	A0A516L3U6	89.128	0.75	0	BASE
A0A8S5R4D2	A0A8S5R4D2	68.726	0.38	0	BASE
A0A142F4X9	A0A142F4X9	61.182	0.32	0	BASE
A0A6G5YCC2	A0A6G5YCC2	74.430	0.66	0	BASE
A0A411EZV9	A0A411EZV9	71.607	0.31	0	BASE
A0A514D1L4	A0A514D1L4	50.119	0.21	0	BASE
UPI0020703F2C	UPI0020703F2C	71.282	0.4	0	BASE
UPI001E78A05E	UPI001E78A05E	87.469	0.72	0	BASE
UPI0023310F2F	UPI0023310F2F	73.082	0.57	0	BASE
A0A6J5S341	A0A6J5S341	85.132	0.65	0	BASE
A0A411CTL3	A0A411CTL3	83.740	0.71	0	BASE
A0A499Q3Q5	A0A499Q3Q5	87.466	0.72	0	BASE
Q5ZGD6	Q5ZGD6	86.770	0.39	0	BASE
A0A0R6PJ32	A0A0R6PJ32	69.880	0.46	0	BASE
A0A7G8LPP5	A0A7G8LPP5	83.325	0.35	0	BASE
A0A7S5Y9R7	A0A7S5Y9R7	87.562	0.61	0	BASE
A0A0R5ZWS0	A0A0R5ZWS0	56.107	0.37	0	BASE
K4F716	K4F716	73.458	0.44	0	BASE
A0A7R7G120	A0A7R7G120	85.211	0.74	0	BASE
A0A977R8I3	A0A977R8I3	75.274	0.45	0	BASE
A0A6J7X7F4	A0A6J7X7F4	81.929	0.63	0	BASE
A0A6J5N849	A0A6J5N849	56.486	0.29	0	BASE
A0A514U157	A0A514U157	62.004	0.34	0	BASE
A0A2I6TCX4	A0A2I6TCX4	58.706	0.22	0	BASE
A0A2I7RPJ0	A0A2I7RPJ0	53.563	0.31	0	BASE
M4SPB9	M4SPB9	59.642	0.31	0	BASE
A0A2I7SAF0	A0A2I7SAF0	85.041	0.69	0	BASE
A0A6G5YAX5	A0A6G5YAX5	82.262	0.58	0	BASE
A0A8S5QK70	A0A8S5QK70	86.113	0.62	0	BASE
A0A1B1V5M9	A0A1B1V5M9	84.701	0.66	0	BASE
A0A8S5Q8J2	A0A8S5Q8J2	75.359	0.59	0	BASE
A0A0G2Y6N5	A0A0G2Y6N5	54.092	0.35	0	BASE
A0A8S0I4K4	A0A8S0I4K4	94.858	0.76	0	BASE
A0A8S5T2G7	A0A8S5T2G7	86.486	0.71	0	BASE
A0A7D7FF85	A0A7D7FF85	82.398	0.65	0	BASE
A0A481V9W5	A0A481V9W5	48.266	0.33	0	BASE
R4T8M8	R4T8M8	72.282	0.49	0	BASE
A0A0A1E669	A0A0A1E669	77.407	0.57	0	BASE
A0A2H4V148	A0A2H4V148	80.458	0.58	0	BASE
A0A6J7WDN8	A0A6J7WDN8	92.202	0.71	0	BASE
A0A6J5PHC4	A0A6J5PHC4	92.320	0.8	0	BASE
K4JTA1	K4JTA1	75.816	0.34	0	BASE
A0A1I9KKB7	A0A1I9KKB7	80.420	0.53	0	BASE
A0A0U2I1S5	A0A0U2I1S5	69.583	0.32	0	BASE
A0A2P1N3E2	A0A2P1N3E2	88.178	0.71	0	BASE
A0A1B2APA8	A0A1B2APA8	68.464	0.54	0	BASE
I7H0J3	I7H0J3	91.174	0.47	0	BASE
A0A7G4AWK1	A0A7G4AWK1	87.771	0.65	0	BASE
A0A4Y5P1K7	A0A4Y5P1K7	85.577	0.67	0	BASE
A0A6J5KRA6	A0A6J5KRA6	87.405	0.72	0	BASE
A0A6J5NPW2	A0A6J5NPW2	84.309	0.62	0	BASE
A0A6J7WUG7	A0A6J7WUG7	57.794	0.28	0	BASE
A0A7L7SUN9	A0A7L7SUN9	85.183	0.67	0	BASE
A0A6J5KWB4	A0A6J5KWB4	95.272	0.83	0	BASE
H9YSC6	H9YSC6	85.250	0.7	0	BASE
A0A5S9MMX9	A0A5S9MMX9	79.400	0.64	0	BASE
A0A2I7QTY0	A0A2I7QTY0	87.889	0.65	0	BASE
A0A6S4PAS5	A0A6S4PAS5	76.292	0.47	0	BASE
Q88601	Q88601	78.693	0.62	0	BASE
A0A8S5NNP3	A0A8S5NNP3	77.788	0.54	0	BASE
A0A1V0SGH9	A0A1V0SGH9	85.337	0.67	0	BASE
A0A516LZC3	A0A516LZC3	66.228	0.32	0	BASE
A0A8S5S1Z3	A0A8S5S1Z3	78.155	0.64	0	BASE
S5TDD0	S5TDD0	67.473	0.35	0	BASE
A0A8S5Q3D2	A0A8S5Q3D2	81.850	0.66	0	BASE
Q83074	Q83074	68.095	0.34	0	BASE
A0A7S9XH75	A0A7S9XH75	81.452	0.41	0	BASE
A0A218MLP8	A0A218MLP8	92.698	0.74	0	BASE
A0A1C3NFD4	A0A1C3NFD4	48.958	0.3	0	BASE
A0A8S5TIH3	A0A8S5TIH3	84.505	0.7	0	BASE
UPI001E6DD115	UPI001E6DD115	73.270	0.55	0	BASE
P03628	P03628	42.708	0.21	0	BASE
A0A6J5MNG7	A0A6J5MNG7	86.422	0.5	0	BASE
Q5GQP5	Q5GQP5	88.380	0.71	0	BASE
A0A2Z5HH55	A0A2Z5HH55	86.243	0.67	0	BASE
A0A2Z5HII4	A0A2Z5HII4	84.886	0.72	0	BASE
E5DV81	E5DV81	84.593	0.67	0	BASE
A0A1B1IW19	A0A1B1IW19	78.106	0.58	0	BASE
A0A514TUY4	A0A514TUY4	51.746	0.33	0	BASE
G1JV48	G1JV48	85.949	0.67	0	BASE
A0A3G9EJ80	A0A3G9EJ80	45.392	0.23	0	BASE
A0A7L7SNN8	A0A7L7SNN8	67.046	0.39	0	BASE
A0A7D4XK10	A0A7D4XK10	79.482	0.47	0	BASE
A0A6J5TAB7	A0A6J5TAB7	58.639	0.36	0	BASE
A0A6J5N0P2	A0A6J5N0P2	81.668	0.49	0	BASE
A0A6J5QJN7	A0A6J5QJN7	81.411	0.46	0	BASE
A0A6J5N4W0	A0A6J5N4W0	86.414	0.66	0	BASE
A0A6J5M070	A0A6J5M070	83.925	0.62	0	BASE
A0A1S5R186	A0A1S5R186	64.691	0.34	0	BASE
A0A678ZRF6	A0A678ZRF6	83.795	0.69	0	BASE
A0A0S4L343	A0A0S4L343	69.334	0.6	0	BASE
A0A5P8PRE8	A0A5P8PRE8	87.467	0.71	0	BASE
A0A481YY47	A0A481YY47	71.124	0.56	0	BASE
A0A8S5NIW8	A0A8S5NIW8	92.275	0.75	0	BASE
A0A8S5SE43	A0A8S5SE43	87.900	0.71	0	BASE
A0A0F7L9X5	A0A0F7L9X5	57.065	0.1	0	BASE
A0A516L315	A0A516L315	87.705	0.69	0	BASE
A0A516LRR4	A0A516LRR4	87.976	0.73	0	BASE
A0A516M2S2	A0A516M2S2	87.594	0.73	0	BASE
A0A8S5U482	A0A8S5U482	92.240	0.7	0	BASE
A0A8S5UDP8	A0A8S5UDP8	61.499	0.29	0	BASE
G1D448	G1D448	85.988	0.65	0	BASE
Q0NPF7	Q0NPF7	66.881	0.33	0	BASE
A0A218MMG7	A0A218MMG7	89.520	0.69	0	BASE
A0A8S0I387	A0A8S0I387	67.236	0.41	0	BASE
UPI00233E727C	UPI00233E727C	85.663	0.59	0	BASE
A0A6J5KU85	A0A6J5KU85	51.963	0.28	0	BASE
A0A067ZG61	A0A067ZG61	86.088	0.69	0	BASE
A0A3S9UCD4	A0A3S9UCD4	51.312	0.35	0	BASE
A0A1B0WMF8	A0A1B0WMF8	58.096	0.35	0	BASE
A0A8F2IW46	A0A8F2IW46	76.045	0.59	0	BASE
A0A2I7QXD3	A0A2I7QXD3	86.072	0.72	0	BASE
M4QRP7	M4QRP7	57.994	0.33	0	BASE
A0A6J5N2G2	A0A6J5N2G2	87.252	0.75	0	BASE
A0A6J5LA01	A0A6J5LA01	75.523	0.57	0	BASE
A0A6J5S685	A0A6J5S685	94.444	0.74	0	BASE
A0A4Y1NT34	A0A4Y1NT34	88.931	0.72	0	BASE
A0A0K0QS72	A0A0K0QS72	68.883	0.53	0	BASE
A0A2R4AM62	A0A2R4AM62	87.945	0.6	0	BASE
A0A7M1CL35	A0A7M1CL35	81.535	0.63	0	BASE
A0A516KQY8	A0A516KQY8	69.172	0.51	0	BASE
A0A1B1IQ07	A0A1B1IQ07	82.563	0.55	0	BASE
A0A8S5LWL1	A0A8S5LWL1	71.161	0.45	0	BASE
A0A513Q8S3	A0A513Q8S3	82.989	0.53	0	BASE
A0A516M0K3	A0A516M0K3	88.949	0.48	0	BASE
A0A516LLD5	A0A516LLD5	80.582	0.54	0	BASE
A0A516M769	A0A516M769	85.890	0.71	0	BASE
A0A7D5JJL1	A0A7D5JJL1	55.650	0.3	0	BASE
A0A8S0HX18	A0A8S0HX18	77.290	0.57	0	BASE
A0A2D3I6K1	A0A2D3I6K1	60.717	0.31	0	BASE
A0A5B8II22	A0A5B8II22	82.678	0.36	0	BASE
A0A3T1CX35	A0A3T1CX35	45.573	0.24	0	BASE
Q3T1Q6	Q3T1Q6	85.449	0.37	0	BASE
A0A1V0SDX4	A0A1V0SDX4	73.164	0.54	0	BASE
A0A4Y5LAC7	A0A4Y5LAC7	69.951	0.39	0	BASE
A0A8S5SRV3	A0A8S5SRV3	61.908	0.34	0	BASE
A0A3G8F8R6	A0A3G8F8R6	49.589	0.28	0	BASE
A0A8S5MU07	A0A8S5MU07	73.340	0.44	0	BASE
A0A1P8VVB7	A0A1P8VVB7	46.292	0.29	0	BASE
A0A2I7RTI8	A0A2I7RTI8	67.808	0.34	0	BASE
A0A8D9CBT3	A0A8D9CBT3	64.001	0.32	0	BASE
A0A7D5JPG2	A0A7D5JPG2	65.349	0.4	0	BASE
A0A1X9IAT2	A0A1X9IAT2	83.191	0.48	0	BASE
A0A9E8M6L2	A0A9E8M6L2	85.481	0.72	0	BASE
A0A5J6T5Y1	A0A5J6T5Y1	83.766	0.46	0	BASE
H9YPW7	H9YPW7	86.594	0.71	0	BASE
A0A8F2D9G4	A0A8F2D9G4	59.154	0.38	0	BASE
A0A220NR96	A0A220NR96	89.801	0.73	0	BASE
A0A6J5NE57	A0A6J5NE57	82.225	0.6	0	BASE
A0A6J5S0J2	A0A6J5S0J2	78.624	0.54	0	BASE
A0A6J5T2R7	A0A6J5T2R7	80.359	0.61	0	BASE
A0A514TZ18	A0A514TZ18	58.983	0.25	0	BASE
A0A5B9N4Z7	A0A5B9N4Z7	75.037	0.42	0	BASE
A0A2I6TD15	A0A2I6TD15	76.989	0.5	0	BASE
A0A481TBH1	A0A481TBH1	59.036	0.11	0	BASE
A0A516KYH2	A0A516KYH2	89.909	0.68	0	BASE
M9WD79	M9WD79	72.800	0.51	0	BASE
A0A482JRC7	A0A482JRC7	78.094	0.46	0	BASE
I0CE61	I0CE61	85.944	0.59	0	BASE
A0A8S5MKG7	A0A8S5MKG7	60.272	0.34	0	BASE
A0A8S5MWR0	A0A8S5MWR0	91.534	0.76	0	BASE
A0A3Q8VPE2	A0A3Q8VPE2	64.913	0.36	0	BASE
A0A481YS32	A0A481YS32	88.241	0.74	0	BASE
A0A516LE71	A0A516LE71	86.048	0.57	0	BASE
A0A8S5TPK2	A0A8S5TPK2	83.999	0.63	0	BASE
A7IUL1	A7IUL1	56.700	0.26	0	BASE
A0A8S5RW09	A0A8S5RW09	81.074	0.66	0	BASE
R4T9J6	R4T9J6	49.865	0.25	0	BASE
A0A6N1NBZ2	A0A6N1NBZ2	47.760	0.1	0	BASE
Q38Q58	Q38Q58	64.542	0.52	0	BASE
UPI0023296F40	UPI0023296F40	70.790	0.53	0	BASE
A0A6J7WFA3	A0A6J7WFA3	94.208	0.8	0	BASE
A0A1I9KKD1	A0A1I9KKD1	55.347	0.38	0	BASE
A0A7G4AWR2	A0A7G4AWR2	81.080	0.38	0	BASE
A0A3G8FG30	A0A3G8FG30	80.853	0.57	0	BASE
A0A6J5NP58	A0A6J5NP58	72.071	0.51	0	BASE
A0A6J7X5X6	A0A6J7X5X6	85.205	0.72	0	BASE
A0A6J5ND16	A0A6J5ND16	89.764	0.69	0	BASE
A0A6J7WVQ4	A0A6J7WVQ4	87.028	0.55	0	BASE
A0A2R4AMC7	A0A2R4AMC7	67.051	0.49	0	BASE
A0A1J0MDC0	A0A1J0MDC0	50.924	0.17	0	BASE
A0A6B9QJ18	A0A6B9QJ18	54.895	0.27	0	BASE
B5AX99	B5AX99	86.721	0.72	0	BASE
A0A8S5R744	A0A8S5R744	93.394	0.75	0	BASE
A0A8S5S025	A0A8S5S025	85.434	0.61	0	BASE
A7K9R5	A7K9R5	52.754	0.27	0	BASE
A0A516L939	A0A516L939	85.481	0.63	0	BASE
A0A482M0K7	A0A482M0K7	87.160	0.42	0	BASE
A0A8S5MYQ3	A0A8S5MYQ3	87.087	0.72	0	BASE
A0A1Q2U3D6	A0A1Q2U3D6	71.537	0.41	0	BASE
A0A2I6SBI9	A0A2I6SBI9	70.975	0.4	0	BASE
A0A1X9QQ85	A0A1X9QQ85	85.121	0.53	0	BASE
A0A0N9MPR0	A0A0N9MPR0	65.397	0.46	0	BASE
A0A218MN51	A0A218MN51	82.606	0.64	0	BASE
A0A7G9U8W6	A0A7G9U8W6	68.964	0.49	0	BASE
A0A8S5MX41	A0A8S5MX41	66.460	0.15	0	BASE
A0A8S5T646	A0A8S5T646	85.612	0.63	0	BASE
Q25BI7	Q25BI7	66.041	0.37	0	BASE
A0A6J5N4L0	A0A6J5N4L0	62.773	0.32	0	BASE
A0A2S1PFX0	A0A2S1PFX0	88.143	0.62	0	BASE
A0A024B0R8	A0A024B0R8	81.078	0.4	0	BASE
A0A1B0XU20	A0A1B0XU20	84.138	0.64	0	BASE
A0A7S5R0B1	A0A7S5R0B1	71.752	0.54	0	BASE
A0A2Z5HD07	A0A2Z5HD07	54.461	0.34	0	BASE
A0A386KQH1	A0A386KQH1	54.062	0.34	0	BASE
C4ML02	C4ML02	78.734	0.43	0	BASE
A0A4D6DSM0	A0A4D6DSM0	81.477	0.65	0	BASE
V5YTT3	V5YTT3	86.240	0.69	0	BASE
A0A898KC93	A0A898KC93	81.591	0.46	0	BASE
D6PES8	D6PES8	78.113	0.56	0	BASE
A0A218KCH6	A0A218KCH6	86.187	0.64	0	BASE
A0A6J5NPX4	A0A6J5NPX4	85.317	0.43	0	BASE
A0A6J5PLA5	A0A6J5PLA5	87.206	0.72	0	BASE
A0A6J5M7C0	A0A6J5M7C0	86.230	0.72	0	BASE
A0A6J5M8W6	A0A6J5M8W6	85.310	0.62	0	BASE
A0A2P9JZI0	A0A2P9JZI0	86.401	0.67	0	BASE
A0A6J5S4F7	A0A6J5S4F7	85.867	0.62	0	BASE
A0A8E5NQC5	A0A8E5NQC5	63.999	0.37	0	BASE
A0A2H5BLQ2	A0A2H5BLQ2	81.379	0.57	0	BASE
A0A2I7RKU0	A0A2I7RKU0	74.392	0.38	0	BASE
A0A2U8UUX4	A0A2U8UUX4	81.566	0.63	0	BASE
A0A650F013	A0A650F013	73.201	0.41	0	BASE
A0A8S5S093	A0A8S5S093	86.371	0.65	0	BASE
A0A8S5P6L5	A0A8S5P6L5	82.371	0.58	0	BASE
A0A8S0I6K2	A0A8S0I6K2	75.328	0.44	0	BASE
M4Q0Y8	M4Q0Y8	85.131	0.58	0	BASE
A7K9Q2	A7K9Q2	57.595	0.38	0	BASE
A0A3G4ZWD4	A0A3G4ZWD4	76.837	0.42	0	BASE
A0A516M370	A0A516M370	84.509	0.68	0	BASE
A0A516MP74	A0A516MP74	91.250	0.59	0	BASE
A0A8S0HYH4	A0A8S0HYH4	87.481	0.65	0	BASE
U5NEH8	U5NEH8	58.952	0.29	0	BASE
A2TJT0	A2TJT0	58.995	0.24	0	BASE
A0A2I2L5L9	A0A2I2L5L9	86.932	0.64	0	BASE
Q4ZE11	Q4ZE11	71.632	0.39	0	BASE
M1RZ78	M1RZ78	78.431	0.54	0	BASE
A0A218MMF2	A0A218MMF2	93.754	0.58	0	BASE
A0A0M4R0P0	A0A0M4R0P0	56.678	0.18	0	BASE
A0A8S5TJ00	A0A8S5TJ00	67.607	0.3	0	BASE
A0A481Z6E9	A0A481Z6E9	88.051	0.75	0	BASE
A0A8S5LLZ1	A0A8S5LLZ1	79.540	0.59	0	BASE
A0A8D9PG95	A0A8D9PG95	72.153	0.32	0	BASE
A0A6J5SZB5	A0A6J5SZB5	57.273	0.24	0	BASE
A0A6J5LDS4	A0A6J5LDS4	74.837	0.44	0	BASE
A0A6J7XFL8	A0A6J7XFL8	75.700	0.55	0	BASE
A0A2I7RL57	A0A2I7RL57	78.248	0.56	0	BASE
S4U703	S4U703	87.393	0.71	0	BASE
A0A3S9UCC1	A0A3S9UCC1	60.162	0.41	0	BASE
A0A0S2MY16	A0A0S2MY16	58.521	0.32	0	BASE
A0A067XQN8	A0A067XQN8	88.894	0.7	0	BASE
A0A1B1IV04	A0A1B1IV04	57.943	0.3	0	BASE
A0A0F6THH9	A0A0F6THH9	86.763	0.69	0	BASE
A0A8E7G1S6	A0A8E7G1S6	57.483	0.18	0	BASE
A0A4Y5P1S5	A0A4Y5P1S5	53.898	0.33	0	BASE
A0A481V2E5	A0A481V2E5	86.770	0.62	0	BASE
A0A8F3E2L3	A0A8F3E2L3	85.358	0.71	0	BASE
A0A977PT17	A0A977PT17	83.023	0.63	0	BASE
A0A6J5M0G3	A0A6J5M0G3	85.077	0.67	0	BASE
A0A5J6DAI6	A0A5J6DAI6	76.400	0.4	0	BASE
A0A1C9EHZ2	A0A1C9EHZ2	64.553	0.46	0	BASE
A0A0G2Y0R8	A0A0G2Y0R8	50.922	0.16	0	BASE
A0A481Z0L7	A0A481Z0L7	84.282	0.38	0	BASE
A0A8S5MKH1	A0A8S5MKH1	78.115	0.46	0	BASE
A0A3G5A2R2	A0A3G5A2R2	74.543	0.32	0	BASE
L7Y1L2	L7Y1L2	73.469	0.51	0	BASE
A0A516LCE0	A0A516LCE0	47.173	0.18	0	BASE
A0A516LTR8	A0A516LTR8	70.613	0.34	0	BASE
A0A516LRA8	A0A516LRA8	56.819	0.38	0	BASE
A0A8S5TWB3	A0A8S5TWB3	87.219	0.67	0	BASE
A0A3G2YM22	A0A3G2YM22	63.441	0.27	0	BASE
A7IXD3	A7IXD3	61.314	0.43	0	BASE
A0A8S5R375	A0A8S5R375	67.813	0.36	0	BASE
B9VJM9	B9VJM9	70.776	0.39	0	BASE
F2Y2E5	F2Y2E5	80.812	0.61	0	BASE
A0A6J5LM63	A0A6J5LM63	83.230	0.59	0	BASE
A0A6J7WJK3	A0A6J7WJK3	85.922	0.65	0	BASE
A0A4D6AC83	A0A4D6AC83	69.439	0.33	0	BASE
A0A7R7ERK8	A0A7R7ERK8	82.329	0.62	0	BASE
A0A172JI20	A0A172JI20	74.715	0.48	0	BASE
E3SNE0	E3SNE0	82.468	0.5	0	BASE
A0A1B2APB9	A0A1B2APB9	85.993	0.69	0	BASE
A0A142K9F9	A0A142K9F9	73.295	0.57	0	BASE
Q37947	Q37947	68.539	0.34	0	BASE
Q331Y9	Q331Y9	63.534	0.32	0	BASE
A0A7R8R801	A0A7R8R801	88.894	0.7	0	BASE
G0YQB2	G0YQB2	63.201	0.3	0	BASE
A0A343JQE4	A0A343JQE4	85.598	0.63	0	BASE
A0A6J5L1M8	A0A6J5L1M8	84.004	0.62	0	BASE
A0A6J7WZM8	A0A6J7WZM8	64.740	0.42	0	BASE
A0A6J7WAU4	A0A6J7WAU4	62.108	0.46	0	BASE
A0A6J5P4D5	A0A6J5P4D5	55.620	0.38	0	BASE
A0A2H4P6W4	A0A2H4P6W4	78.605	0.53	0	BASE
A0A2S1GU75	A0A2S1GU75	83.135	0.66	0	BASE
A0A2I6J2N8	A0A2I6J2N8	51.327	0.3	0	BASE
A0A8S5Q9J2	A0A8S5Q9J2	59.414	0.14	0	BASE
A7KA71	A7KA71	65.952	0.28	0	BASE
A0A516MNW1	A0A516MNW1	64.118	0.27	0	BASE
A0A8S0HZ24	A0A8S0HZ24	73.842	0.34	0	BASE
A0A3G3BK04	A0A3G3BK04	67.518	0.37	0	BASE
A2I2W8	A2I2W8	49.535	0.2	0	BASE
A0A8S0I6L4	A0A8S0I6L4	84.917	0.45	0	BASE
A0A2D3I6T7	A0A2D3I6T7	55.667	0.33	0	BASE
A0A8S5M0F8	A0A8S5M0F8	91.490	0.65	0	BASE
A0A8S5VIA1	A0A8S5VIA1	83.499	0.62	0	BASE
A0A8S5RW79	A0A8S5RW79	83.809	0.49	0	BASE
A0A8S5LUP9	A0A8S5LUP9	84.938	0.68	0	BASE
A0A8S5QY26	A0A8S5QY26	86.244	0.68	0	BASE
A0A3G8F5Z4	A0A3G8F5Z4	86.001	0.61	0	BASE
A0A5Q0MV19	A0A5Q0MV19	69.022	0.4	0	BASE
R4T7N7	R4T7N7	76.356	0.56	0	BASE
Q65220	Q65220	53.500	0.35	0	BASE
A0A7T5UG84	A0A7T5UG84	65.019	0.33	0	BASE
UPI001E6BAE22	UPI001E6BAE22	85.429	0.72	0	BASE
UPI0020490878	UPI0020490878	64.386	0.38	0	BASE
A0A6J7XQ13	A0A6J7XQ13	86.992	0.7	0	BASE
A0A2C9D067	A0A2C9D067	86.854	0.71	0	BASE
C9DB72	C9DB72	87.305	0.75	0	BASE
H9C0L5	H9C0L5	91.496	0.65	0	BASE
G9BW60	G9BW60	85.312	0.61	0	BASE
A0A4D5ZXB1	A0A4D5ZXB1	82.490	0.61	0	BASE
A0A2I7RH41	A0A2I7RH41	60.984	0.3	0	BASE
A0A7M1CRR3	A0A7M1CRR3	94.220	0.78	0	BASE
A0A7S5RGS2	A0A7S5RGS2	85.514	0.69	0	BASE
Q6V7Q2	Q6V7Q2	71.550	0.36	0	BASE
A0A2H4JEA6	A0A2H4JEA6	82.122	0.56	0	BASE
A0A6J5MQA2	A0A6J5MQA2	86.500	0.68	0	BASE
A0A3G6K5W5	A0A3G6K5W5	65.169	0.35	0	BASE
A0A6J5MN27	A0A6J5MN27	86.891	0.7	0	BASE
A0A6J5MCM3	A0A6J5MCM3	74.112	0.37	0	BASE
A0A0D4DAJ9	A0A0D4DAJ9	66.492	0.35	0	BASE
A0A1B1W278	A0A1B1W278	88.811	0.72	0	BASE
A0A9E7LT02	A0A9E7LT02	73.997	0.39	0	BASE
A0A1L7N150	A0A1L7N150	77.935	0.57	0	BASE
A0A2K9VC71	A0A2K9VC71	77.284	0.43	0	BASE
A0A8S5SA51	A0A8S5SA51	87.642	0.58	0	BASE
A0A0F7L5F8	A0A0F7L5F8	73.359	0.19	0	BASE
A0A2Z4H849	A0A2Z4H849	58.074	0.11	0	BASE
A0A516L0Z2	A0A516L0Z2	88.328	0.7	0	BASE
A0A7S5GDU1	A0A7S5GDU1	88.567	0.59	0	BASE
A0A1L7BBP7	A0A1L7BBP7	70.521	0.33	0	BASE
A0A8S5PLX0	A0A8S5PLX0	67.188	0.41	0	BASE
A0A6C0RS52	A0A6C0RS52	85.003	0.72	0	BASE
Q83157	Q83157	66.376	0.33	0	BASE
A0A8D9PFU1	A0A8D9PFU1	88.331	0.44	0	BASE
Q69328	Q69328	82.778	0.46	0	BASE
A0A292GJ84	A0A292GJ84	49.972	0.36	0	BASE
A0A2D0YIN3	A0A2D0YIN3	85.606	0.65	0	BASE
I7CDB6	I7CDB6	87.599	0.66	0	BASE
A0A7I8V1Y4	A0A7I8V1Y4	81.374	0.43	0	BASE
A0A482JJM7	A0A482JJM7	73.913	0.53	0	BASE
A0A7S5RAT6	A0A7S5RAT6	82.286	0.62	0	BASE
F0PII3	F0PII3	63.652	0.4	0	BASE
H8ZMS4	H8ZMS4	82.346	0.45	0	BASE
A0A172JHV3	A0A172JHV3	74.096	0.38	0	BASE
A0A5P8PHU4	A0A5P8PHU4	80.123	0.55	0	BASE
E3SP81	E3SP81	67.381	0.45	0	BASE
A0A4Y5FEU9	A0A4Y5FEU9	87.998	0.7	0	BASE
A0A8A1VG38	A0A8A1VG38	85.798	0.66	0	BASE
A0A7M1CJA2	A0A7M1CJA2	87.475	0.51	0	BASE
A0A2I7RF62	A0A2I7RF62	82.756	0.41	0	BASE
A0A7D3QRA4	A0A7D3QRA4	86.182	0.71	0	BASE
A0A1W6JUT5	A0A1W6JUT5	46.937	0.16	0	BASE
A0A6J5T6H4	A0A6J5T6H4	87.181	0.68	0	BASE
A0A6J5RI02	A0A6J5RI02	60.490	0.21	0	BASE
A0A6J7WV39	A0A6J7WV39	75.089	0.48	0	BASE
A0A6J5LND0	A0A6J5LND0	90.017	0.47	0	BASE
A0A6J5M795	A0A6J5M795	82.677	0.58	0	BASE
A0A6J5MEQ0	A0A6J5MEQ0	89.751	0.5	0	BASE
A0A6M3SVR8	A0A6M3SVR8	85.406	0.72	0	BASE
A0A1J0MD47	A0A1J0MD47	57.657	0.35	0	BASE
A0A1E1GDY1	A0A1E1GDY1	56.706	0.37	0	BASE
A0A0F7L9F2	A0A0F7L9F2	58.457	0.25	0	BASE
A0A0F7L784	A0A0F7L784	70.384	0.38	0	BASE
A0A8S5TZ84	A0A8S5TZ84	52.782	0.12	0	BASE
G1D4K7	G1D4K7	81.796	0.57	0	BASE
A0A6G5YEJ4	A0A6G5YEJ4	91.351	0.75	0	BASE
A0A2D3I6V9	A0A2D3I6V9	48.781	0.16	0	BASE
B6DNW4	B6DNW4	72.917	0.4	0	BASE
A0A8S5RWH5	A0A8S5RWH5	92.888	0.8	0	BASE
A0A8S5LKZ1	A0A8S5LKZ1	88.916	0.74	0	BASE
Q677Q5	Q677Q5	67.520	0.31	0	BASE
A0A8D9PFB1	A0A8D9PFB1	85.178	0.59	0	BASE
A0A8S5RCF8	A0A8S5RCF8	78.203	0.57	0	BASE
A0A6J5R199	A0A6J5R199	91.494	0.69	0	BASE
R9R4K6	R9R4K6	53.009	0.33	0	BASE
A0A6G8R7B7	A0A6G8R7B7	61.334	0.28	0	BASE
A0A6V7BH17	A0A6V7BH17	87.409	0.69	0	BASE
A0A2I7RFG9	A0A2I7RFG9	79.816	0.54	0	BASE
A0A7R8R6D1	A0A7R8R6D1	75.157	0.53	0	BASE
A0A4D6B7F5	A0A4D6B7F5	80.015	0.4	0	BASE
A0A0M5M7M4	A0A0M5M7M4	69.235	0.41	0	BASE
A0A2P0ZLI7	A0A2P0ZLI7	85.526	0.71	0	BASE
T2A9B5	T2A9B5	85.128	0.69	0	BASE
A0A4D6E014	A0A4D6E014	63.606	0.3	0	BASE
A0A8T8L606	A0A8T8L606	84.767	0.49	0	BASE
A0A7S5V2I8	A0A7S5V2I8	86.941	0.73	0	BASE
A0A4Y6ELZ2	A0A4Y6ELZ2	86.515	0.66	0	BASE
A0A6J5R5L2	A0A6J5R5L2	85.376	0.63	0	BASE
A0A6J5LBV4	A0A6J5LBV4	94.007	0.72	0	BASE
A0A6J5L1Z8	A0A6J5L1Z8	74.411	0.54	0	BASE
A0A6J5N275	A0A6J5N275	76.675	0.53	0	BASE
A0A6J5LA81	A0A6J5LA81	63.582	0.2	0	BASE
A0A6J5R1K1	A0A6J5R1K1	71.970	0.5	0	BASE
A0A6J5RLP8	A0A6J5RLP8	84.162	0.59	0	BASE
A0A345L6S4	A0A345L6S4	80.468	0.27	0	BASE
A0A7T3N3I4	A0A7T3N3I4	89.049	0.72	0	BASE
A0A8D6UC88	A0A8D6UC88	87.130	0.7	0	BASE
A0A516L180	A0A516L180	74.373	0.49	0	BASE
A0A8S5S0D3	A0A8S5S0D3	88.800	0.68	0	BASE
O57156	O57156	57.135	0.28	0	BASE
A0A516M5V6	A0A516M5V6	62.963	0.31	0	BASE
A0A7S9STN2	A0A7S9STN2	88.619	0.67	0	BASE
A0A8S5RCC6	A0A8S5RCC6	66.031	0.41	0	BASE
F2Y323	F2Y323	51.463	0.24	0	BASE
A0A8S5U0J8	A0A8S5U0J8	64.510	0.37	0	BASE
A0A8S0I139	A0A8S0I139	85.482	0.65	0	BASE
A0A8S5RBT9	A0A8S5RBT9	74.668	0.46	0	BASE
A0A0K1R5K7	A0A0K1R5K7	72.720	0.35	0	BASE
A0A0M3UMJ7	A0A0M3UMJ7	68.087	0.41	0	BASE
A0A8S5M2X7	A0A8S5M2X7	59.300	0.12	0	BASE
A0A0E3HLG3	A0A0E3HLG3	62.630	0.26	0	BASE
A0A6J7X426	A0A6J7X426	77.109	0.5	0	BASE
A0A6J7XHX0	A0A6J7XHX0	87.138	0.58	0	BASE
A0A345MFQ5	A0A345MFQ5	69.526	0.42	0	BASE
K4RM28	K4RM28	85.439	0.58	0	BASE
I3ULX8	I3ULX8	86.362	0.69	0	BASE
A0A411B5K1	A0A411B5K1	94.468	0.78	0	BASE
A0A859W272	A0A859W272	92.632	0.6	0	BASE
A0A1B1ITW8	A0A1B1ITW8	73.571	0.38	0	BASE
A0A2D0W9D3	A0A2D0W9D3	82.588	0.65	0	BASE
A0A4Y5JU54	A0A4Y5JU54	62.847	0.42	0	BASE
A0A5B9NH51	A0A5B9NH51	80.882	0.51	0	BASE
A0A2H4N7V3	A0A2H4N7V3	73.169	0.42	0	BASE
S4TWL6	S4TWL6	86.578	0.59	0	BASE
A0A6G6XXF4	A0A6G6XXF4	70.463	0.49	0	BASE
A0A6J5SU71	A0A6J5SU71	89.454	0.64	0	BASE
A0A6J5NLK5	A0A6J5NLK5	82.624	0.54	0	BASE
A0A6J5NGX9	A0A6J5NGX9	87.901	0.7	0	BASE
A0A8S5KZE4	A0A8S5KZE4	83.729	0.64	0	BASE
A0A7T3KE14	A0A7T3KE14	86.282	0.62	0	BASE
A0A1E1ESU2	A0A1E1ESU2	68.807	0.25	0	BASE
A0A0A7A5S4	A0A0A7A5S4	70.754	0.27	0	BASE
A0A8S5T2J3	A0A8S5T2J3	81.080	0.63	0	BASE
A0A0F7L9Q7	A0A0F7L9Q7	60.580	0.26	0	BASE
A0A516LRY2	A0A516LRY2	89.736	0.73	0	BASE
A0A516L547	A0A516L547	85.083	0.43	0	BASE
A0A076VCP6	A0A076VCP6	76.565	0.34	0	BASE
A0A8S5TL88	A0A8S5TL88	60.313	0.27	0	BASE
A0A8S0I8B3	A0A8S0I8B3	86.720	0.6	0	BASE
A0A5B8HXP0	A0A5B8HXP0	86.529	0.63	0	BASE
A0A8S5VJT3	A0A8S5VJT3	87.903	0.66	0	BASE
A0A7D7F4A0	A0A7D7F4A0	85.141	0.63	0	BASE
A0A6J5NJI7	A0A6J5NJI7	94.505	0.75	0	BASE
A0A0K1LLR1	A0A0K1LLR1	92.403	0.57	0	BASE
R9TN18	R9TN18	76.470	0.65	0	BASE
A0A3G3BWE3	A0A3G3BWE3	83.297	0.51	0	BASE
A0A2I5ARE1	A0A2I5ARE1	85.253	0.62	0	BASE
A0A1I9S6M4	A0A1I9S6M4	78.909	0.49	0	BASE
A0A514CVI0	A0A514CVI0	84.817	0.58	0	BASE
S0A003	S0A003	61.857	0.33	0	BASE
A0A110B663	A0A110B663	56.381	0.37	0	BASE
A0A9E7U594	A0A9E7U594	76.951	0.46	0	BASE
A0A6J7WGS6	A0A6J7WGS6	86.735	0.67	0	BASE
A0A6J5RQ94	A0A6J5RQ94	75.893	0.54	0	BASE
A0A899J1P5	A0A899J1P5	64.041	0.27	0	BASE
A0A7G8LDQ1	A0A7G8LDQ1	86.362	0.66	0	BASE
A0A2K9VBZ1	A0A2K9VBZ1	85.921	0.71	0	BASE
U5P4B2	U5P4B2	82.215	0.56	0	BASE
A0A0F7L4P3	A0A0F7L4P3	64.349	0.33	0	BASE
Q8V787	Q8V787	66.773	0.3	0	BASE
A0A1L3IZD4	A0A1L3IZD4	75.290	0.49	0	BASE
A0A516MKL4	A0A516MKL4	77.366	0.5	0	BASE
A0A516MA71	A0A516MA71	86.104	0.61	0	BASE
A0A516KVC2	A0A516KVC2	88.443	0.72	0	BASE
A0A3S8NFN1	A0A3S8NFN1	64.591	0.39	0	BASE
A0A8S0I0X8	A0A8S0I0X8	75.155	0.35	0	BASE
A0A2D3I726	A0A2D3I726	70.284	0.37	0	BASE
G9E5Q4	G9E5Q4	62.559	0.21	0	BASE
A0A8S5SG51	A0A8S5SG51	80.249	0.47	0	BASE
M4JFE7	M4JFE7	62.072	0.37	0	BASE
A0A288YQ78	A0A288YQ78	60.974	0.28	0	BASE
Q70LE5	Q70LE5	83.335	0.63	0	BASE
A0A6J7WF95	A0A6J7WF95	78.931	0.51	0	BASE
A0A411CVT4	A0A411CVT4	90.262	0.66	0	BASE
A0A1B2ANK8	A0A1B2ANK8	88.301	0.53	0	BASE
A0A386KA46	A0A386KA46	73.835	0.38	0	BASE
A0A858MT82	A0A858MT82	85.522	0.6	0	BASE
Q855C6	Q855C6	72.190	0.35	0	BASE
A0A3S9UCB8	A0A3S9UCB8	59.492	0.26	0	BASE
C5I679	C5I679	84.083	0.4	0	BASE
A0A2Z5HFJ0	A0A2Z5HFJ0	55.643	0.17	0	BASE
Q6KGL7	Q6KGL7	66.263	0.41	0	BASE
A0A3G3BVU4	A0A3G3BVU4	79.479	0.56	0	BASE
A0A166XZJ8	A0A166XZJ8	81.791	0.62	0	BASE
A0A6J5PQ69	A0A6J5PQ69	87.471	0.67	0	BASE
A0A6J5RGP1	A0A6J5RGP1	67.697	0.37	0	BASE
A0A6J5RJK2	A0A6J5RJK2	77.315	0.39	0	BASE
A0A2I7RV68	A0A2I7RV68	91.230	0.74	0	BASE
A0A6B9SYR0	A0A6B9SYR0	57.633	0.32	0	BASE
A0A289ZII1	A0A289ZII1	63.497	0.39	0	BASE
A0A8S5VYG2	A0A8S5VYG2	64.408	0.41	0	BASE
A0A8S5NNF4	A0A8S5NNF4	84.355	0.66	0	BASE
A0A8S5QF81	A0A8S5QF81	88.186	0.68	0	BASE
A0A2H4UZT1	A0A2H4UZT1	66.371	0.29	0	BASE
A0A516LAH0	A0A516LAH0	63.340	0.16	0	BASE
A0A516LHM4	A0A516LHM4	82.666	0.51	0	BASE
A0A8S5SMS6	A0A8S5SMS6	89.867	0.7	0	BASE
B3V3M6	B3V3M6	75.691	0.55	0	BASE
A0A8S0I1X2	A0A8S0I1X2	85.199	0.65	0	BASE
A0A8S5RPK5	A0A8S5RPK5	80.151	0.53	0	BASE
A2TFL3	A2TFL3	65.545	0.3	0	BASE
A0A8S5PXK8	A0A8S5PXK8	83.548	0.68	0	BASE
A0A0E3HI76	A0A0E3HI76	85.192	0.65	0	BASE
A0A6J5N0B1	A0A6J5N0B1	91.300	0.68	0	BASE
A0A6J5PQU6	A0A6J5PQU6	73.752	0.53	0	BASE
A0A5J6T3B5	A0A5J6T3B5	73.632	0.45	0	BASE
A0A7R8R5Q7	A0A7R8R5Q7	69.643	0.43	0	BASE
A0A4D6TDV1	A0A4D6TDV1	87.550	0.57	0	BASE
D6PGR5	D6PGR5	52.271	0.24	0	BASE
A0A2L0V092	A0A2L0V092	73.304	0.53	0	BASE
A0A2I7RHW8	A0A2I7RHW8	85.052	0.7	0	BASE
A0A1B1IQK1	A0A1B1IQK1	84.142	0.62	0	BASE
A2I812	A2I812	69.203	0.39	0	BASE
A0A126DKH1	A0A126DKH1	93.026	0.75	0	BASE
A0A0A0Q0F0	A0A0A0Q0F0	85.016	0.68	0	BASE
A0A5Q2W938	A0A5Q2W938	63.429	0.37	0	BASE
A0A482N536	A0A482N536	81.394	0.62	0	BASE
G4KK10	G4KK10	86.345	0.65	0	BASE
A0A6J5ND43	A0A6J5ND43	68.015	0.49	0	BASE
A0A6J5LLH2	A0A6J5LLH2	87.905	0.54	0	BASE
W8CQP8	W8CQP8	73.172	0.38	0	BASE
Q9DW13	Q9DW13	92.301	0.68	0	BASE
A0A8S5SST2	A0A8S5SST2	65.281	0.34	0	BASE
A0A8S5UT17	A0A8S5UT17	59.048	0.13	0	BASE
A0A1L3IZG8	A0A1L3IZG8	49.543	0.26	0	BASE
A0A3G4ZWV1	A0A3G4ZWV1	94.791	0.59	0	BASE
A0A8S5SLW9	A0A8S5SLW9	61.823	0.34	0	BASE
A0A8S5U4P5	A0A8S5U4P5	81.653	0.61	0	BASE
Q38IS0	Q38IS0	76.821	0.39	0	BASE
G0LWB8	G0LWB8	86.658	0.68	0	BASE
A0A8S5QHP7	A0A8S5QHP7	86.380	0.65	0	BASE
A0A8S5RT97	A0A8S5RT97	77.003	0.46	0	BASE
A0A8S5N1E1	A0A8S5N1E1	78.773	0.41	0	BASE
A0A3G8FGK4	A0A3G8FGK4	58.184	0.25	0	BASE
Q678D2	Q678D2	58.004	0.12	0	BASE
UPI001BDDCA28	UPI001BDDCA28	90.846	0.45	0	BASE
C1JJY4	C1JJY4	76.898	0.4	0	BASE
A0A6J5PLP1	A0A6J5PLP1	85.920	0.64	0	BASE
A0A6J5PJ49	A0A6J5PJ49	85.446	0.52	0	BASE
A0A291LDI4	A0A291LDI4	78.080	0.52	0	BASE
A0A0Y0ADM1	A0A0Y0ADM1	43.649	0.22	0	BASE
A0A2Z4QFZ8	A0A2Z4QFZ8	57.499	0.3	0	BASE
A0A346FE71	A0A346FE71	61.131	0.4	0	BASE
G8IBY6	G8IBY6	60.859	0.4	0	BASE
F8UBS0	F8UBS0	91.719	0.72	0	BASE
A0A076YPL7	A0A076YPL7	58.634	0.31	0	BASE
A0A345M8Y6	A0A345M8Y6	83.722	0.55	0	BASE
A0A6J5QV01	A0A6J5QV01	73.372	0.48	0	BASE
A0A6J5KRA5	A0A6J5KRA5	90.226	0.56	0	BASE
A0A6G6XMF8	A0A6G6XMF8	75.152	0.4	0	BASE
A0A2S1PF90	A0A2S1PF90	85.291	0.62	0	BASE
A0A2I7R1U2	A0A2I7R1U2	87.066	0.67	0	BASE
E3SL16	E3SL16	68.156	0.26	0	BASE
P41462	P41462	68.455	0.27	0	BASE
A0A8S5NMI2	A0A8S5NMI2	91.512	0.68	0	BASE
A0A8S5VCR8	A0A8S5VCR8	85.104	0.52	0	BASE
A0A1P8DJ99	A0A1P8DJ99	87.047	0.63	0	BASE
A0A8S5LBT3	A0A8S5LBT3	87.229	0.66	0	BASE
A0A8S0I550	A0A8S0I550	72.367	0.31	0	BASE
A0A8S0HSQ5	A0A8S0HSQ5	57.966	0.19	0	BASE
A0A3G5AE12	A0A3G5AE12	61.072	0.33	0	BASE
A0A8S5LXW2	A0A8S5LXW2	66.827	0.31	0	BASE
A0A8S5RE15	A0A8S5RE15	85.973	0.45	0	BASE
A0A8S5NVV4	A0A8S5NVV4	69.648	0.5	0	BASE
A0A6J5SUF7	A0A6J5SUF7	91.302	0.72	0	BASE
U5PSP6	U5PSP6	81.691	0.57	0	BASE
A0A343LEB0	A0A343LEB0	86.316	0.66	0	BASE
A0A160DGT4	A0A160DGT4	77.810	0.53	0	BASE
A0A1B2IDS3	A0A1B2IDS3	87.394	0.44	0	BASE
X5IGI5	X5IGI5	85.781	0.64	0	BASE
E1A2U8	E1A2U8	87.382	0.68	0	BASE
A0A6J7WXR2	A0A6J7WXR2	74.597	0.43	0	BASE
A0A6J5KPI1	A0A6J5KPI1	76.941	0.56	0	BASE
A0A1P8VVA0	A0A1P8VVA0	64.300	0.2	0	BASE
A0A899IMR0	A0A899IMR0	59.928	0.38	0	BASE
A0A385EE67	A0A385EE67	85.963	0.54	0	BASE
A0A5J6TNP3	A0A5J6TNP3	86.446	0.67	0	BASE
A0A7D5FUC8	A0A7D5FUC8	88.303	0.67	0	BASE
W6ATV4	W6ATV4	63.679	0.34	0	BASE
A0A8S5V0D1	A0A8S5V0D1	83.713	0.56	0	BASE
A0A0F7L8B7	A0A0F7L8B7	68.178	0.17	0	BASE
A0A0F7L3E8	A0A0F7L3E8	65.005	0.14	0	BASE
A0A0M5KJL8	A0A0M5KJL8	57.896	0.27	0	BASE
A0A8S5V471	A0A8S5V471	82.314	0.56	0	BASE
A0A6G6XND9	A0A6G6XND9	71.119	0.35	0	BASE
A0A516L5H6	A0A516L5H6	80.339	0.61	0	BASE
A0A8S5RA15	A0A8S5RA15	86.327	0.64	0	BASE
F8TU87	F8TU87	49.997	0.19	0	BASE
A0A8S5PYT9	A0A8S5PYT9	65.090	0.38	0	BASE
A0A8S5UGM8	A0A8S5UGM8	43.870	0.2	0	BASE
A0A6J5QH47	A0A6J5QH47	85.408	0.63	0	BASE
G8I6S1	G8I6S1	84.226	0.38	0	BASE
A0A1J0MGQ0	A0A1J0MGQ0	89.004	0.58	0	BASE
A0A2U8UIB9	A0A2U8UIB9	63.396	0.43	0	BASE
A0A646QWS0	A0A646QWS0	69.768	0.43	0	BASE
M4QGF8	M4QGF8	85.468	0.48	0	BASE
B6V326	B6V326	53.605	0.27	0	BASE
A0A345MC66	A0A345MC66	89.197	0.7	0	BASE
A0A6J7WLW6	A0A6J7WLW6	77.461	0.53	0	BASE
A0A6J5QSM9	A0A6J5QSM9	83.530	0.38	0	BASE
A0A6J5N0I2	A0A6J5N0I2	82.688	0.42	0	BASE
A0A6J5KTX6	A0A6J5KTX6	86.852	0.67	0	BASE
A0A482MHK7	A0A482MHK7	87.759	0.68	0	BASE
F5B483	F5B483	77.443	0.42	0	BASE
R9ZXM2	R9ZXM2	83.811	0.46	0	BASE
Q45H67	Q45H67	63.959	0.32	0	BASE
A0A6G6AC15	A0A6G6AC15	65.010	0.45	0	BASE
A0A8S5S7C4	A0A8S5S7C4	85.848	0.58	0	BASE
A0A8S5UNV9	A0A8S5UNV9	86.128	0.69	0	BASE
A0A8S5RB56	A0A8S5RB56	76.425	0.44	0	BASE
A0A516KWA0	A0A516KWA0	79.683	0.47	0	BASE
A0A516MP77	A0A516MP77	76.933	0.41	0	BASE
A0A516M817	A0A516M817	80.217	0.59	0	BASE
A0A8S5QMA1	A0A8S5QMA1	85.674	0.61	0	BASE
A0A514D5T2	A0A514D5T2	60.930	0.23	0	BASE
F8TU62	F8TU62	71.141	0.48	0	BASE
B6SAY2	B6SAY2	85.383	0.57	0	BASE
G3MBR4	G3MBR4	77.361	0.44	0	BASE
UPI0018AD5488	UPI0018AD5488	74.004	0.36	0	BASE
A0A6J5SZ97	A0A6J5SZ97	65.111	0.43	0	BASE
A0A1I9L2J7	A0A1I9L2J7	65.496	0.34	0	BASE
A0A385E3H2	A0A385E3H2	85.105	0.57	0	BASE
A0A222ZIH1	A0A222ZIH1	69.779	0.42	0	BASE
A0A8E5EBL3	A0A8E5EBL3	72.239	0.45	0	BASE
A0A7D5JM33	A0A7D5JM33	86.816	0.59	0	BASE
A0A481S1P5	A0A481S1P5	80.244	0.49	0	BASE
A0A385E9S2	A0A385E9S2	76.895	0.42	0	BASE
A0A6G8R6U0	A0A6G8R6U0	68.746	0.42	0	BASE
A0A6J5PEH4	A0A6J5PEH4	93.768	0.73	0	BASE
A0A5Q2F234	A0A5Q2F234	83.140	0.58	0	BASE
R9R4B6	R9R4B6	63.379	0.33	0	BASE
A0A8S5T8V7	A0A8S5T8V7	74.379	0.3	0	BASE
A0A481YX70	A0A481YX70	56.166	0.14	0	BASE
A0A858NMF5	A0A858NMF5	77.885	0.41	0	BASE
G9E5B4	G9E5B4	85.860	0.56	0	BASE
A0A516MAZ8	A0A516MAZ8	89.634	0.67	0	BASE
A0A516MQ08	A0A516MQ08	86.700	0.62	0	BASE
A0A516KWV0	A0A516KWV0	91.537	0.69	0	BASE
A0A8S5P9Z8	A0A8S5P9Z8	57.936	0.13	0	BASE
A0A290Y207	A0A290Y207	83.538	0.53	0	BASE
A0A8S5LGN9	A0A8S5LGN9	86.953	0.56	0	BASE
UPI00233EF676	UPI00233EF676	70.601	0.42	0	BASE
A0A6M3H6N5	A0A6M3H6N5	55.282	0.29	0	BASE
A0A5S9HY69	A0A5S9HY69	68.186	0.39	0	BASE
A0A7G3PLR4	A0A7G3PLR4	86.799	0.48	0	BASE
M1ICL7	M1ICL7	81.111	0.4	0	BASE
A0A345ARI2	A0A345ARI2	83.148	0.6	0	BASE
A0A2I7S8K5	A0A2I7S8K5	82.375	0.48	0	BASE
M4QRY7	M4QRY7	80.208	0.37	0	BASE
B5U5N6	B5U5N6	61.673	0.43	0	BASE
A0A3G2YRU1	A0A3G2YRU1	79.666	0.38	0	BASE
V5YUR4	V5YUR4	94.110	0.73	0	BASE
A0A6M4EKS4	A0A6M4EKS4	86.683	0.62	0	BASE
A0A6J5NKT3	A0A6J5NKT3	87.836	0.66	0	BASE
A0A2I7QNV6	A0A2I7QNV6	88.286	0.64	0	BASE
A0A1W6DYB7	A0A1W6DYB7	71.078	0.33	0	BASE
A0A8A5LK73	A0A8A5LK73	59.437	0.22	0	BASE
K4HYP1	K4HYP1	90.880	0.72	0	BASE
A0A8S5LAM9	A0A8S5LAM9	59.712	0.32	0	BASE
A0A8S5LWR1	A0A8S5LWR1	74.882	0.41	0	BASE
Q91FQ7	Q91FQ7	64.555	0.33	0	BASE
A0A3G5A0B7	A0A3G5A0B7	69.351	0.39	0	BASE
A0A516L4T3	A0A516L4T3	62.725	0.35	0	BASE
A0A7S9XG23	A0A7S9XG23	85.798	0.56	0	BASE
F8TVS8	F8TVS8	59.022	0.33	0	BASE
A0A8S5MPP7	A0A8S5MPP7	68.701	0.38	0	BASE
A0A218MM19	A0A218MM19	75.153	0.53	0	BASE
A0A8S5QPI1	A0A8S5QPI1	74.045	0.28	0	BASE
A0A8S5SY25	A0A8S5SY25	76.593	0.42	0	BASE
A0A6J5KLP2	A0A6J5KLP2	87.127	0.44	0	BASE
A0A222ZNZ7	A0A222ZNZ7	45.821	0.17	0	BASE
A0A0B4ZZI2	A0A0B4ZZI2	81.476	0.58	0	BASE
A0A8D9FQ37	A0A8D9FQ37	57.675	0.33	0	BASE
U5PV71	U5PV71	82.870	0.4	0	BASE
A0A6B9Y151	A0A6B9Y151	85.435	0.46	0	BASE
A0A0K2QQR8	A0A0K2QQR8	81.452	0.57	0	BASE
A0A0N7CDQ7	A0A0N7CDQ7	85.255	0.45	0	BASE
A0A5J6DA51	A0A5J6DA51	79.907	0.59	0	BASE
A0A6J7WS74	A0A6J7WS74	62.215	0.31	0	BASE
A0A6J7WH57	A0A6J7WH57	87.617	0.65	0	BASE
A0A291LGD8	A0A291LGD8	50.585	0.26	0	BASE
A0A288TZR7	A0A288TZR7	84.254	0.56	0	BASE
A0A1C9IHW3	A0A1C9IHW3	56.466	0.29	0	BASE
A0A8S5V8F4	A0A8S5V8F4	73.199	0.38	0	BASE
A0A0F7L661	A0A0F7L661	63.750	0.31	0	BASE
A0A0F7L3M0	A0A0F7L3M0	63.930	0.31	0	BASE
A0A8S5P3R8	A0A8S5P3R8	75.487	0.35	0	BASE
A0A8S5S5J7	A0A8S5S5J7	79.096	0.42	0	BASE
A0A481YS27	A0A481YS27	93.257	0.75	0	BASE
A0A1B2RW93	A0A1B2RW93	56.802	0.23	0	BASE
A0A8S0HYE1	A0A8S0HYE1	76.922	0.47	0	BASE
A0A1B1MRA0	A0A1B1MRA0	75.206	0.41	0	BASE
A0A8S0I2A2	A0A8S0I2A2	85.554	0.54	0	BASE
A0A8S5TLX5	A0A8S5TLX5	53.790	0.26	0	BASE
A0A8S5MIG8	A0A8S5MIG8	94.382	0.6	0	BASE
A0A8S0HUT4	A0A8S0HUT4	87.848	0.65	0	BASE
A0A8S5V876	A0A8S5V876	56.713	0.28	0	BASE
A0A8S5SNA6	A0A8S5SNA6	85.883	0.6	0	BASE
W6JIK8	W6JIK8	72.649	0.41	0	BASE
A0A514DH69	A0A514DH69	86.098	0.42	0	BASE
A0A4Y5TV81	A0A4Y5TV81	66.062	0.36	0	BASE
A0A6B9J8H8	A0A6B9J8H8	79.963	0.55	0	BASE
A0A6M3T834	A0A6M3T834	87.837	0.66	0	BASE
A0A0A7S078	A0A0A7S078	75.876	0.43	0	BASE
A0A291LBK1	A0A291LBK1	78.484	0.52	0	BASE
A0A646QY10	A0A646QY10	88.635	0.7	0	BASE
A0A6C0X1Y7	A0A6C0X1Y7	69.798	0.29	0	BASE
A0A9E7QBV0	A0A9E7QBV0	65.536	0.3	0	BASE
Q38591	Q38591	85.515	0.61	0	BASE
A0A2D0ZN15	A0A2D0ZN15	81.327	0.48	0	BASE
A0A6J5L123	A0A6J5L123	74.989	0.55	0	BASE
A0A6J5T7V4	A0A6J5T7V4	86.847	0.66	0	BASE
A0A6J5NV68	A0A6J5NV68	81.184	0.53	0	BASE
A0A6J5N487	A0A6J5N487	72.262	0.43	0	BASE
R9UAW6	R9UAW6	76.888	0.38	0	BASE
A0A873WKY7	A0A873WKY7	85.180	0.61	0	BASE
A0A2R4AQH7	A0A2R4AQH7	52.269	0.17	0	BASE
U5XHV2	U5XHV2	61.391	0.35	0	BASE
A0A8S5NZ14	A0A8S5NZ14	82.009	0.52	0	BASE
Q96890	Q96890	68.928	0.32	0	BASE
A0A0G2YAD2	A0A0G2YAD2	74.943	0.49	0	BASE
A0A0F7L6B9	A0A0F7L6B9	64.479	0.12	0	BASE
A0A8S5VJ48	A0A8S5VJ48	80.825	0.5	0	BASE
A0A516L5S3	A0A516L5S3	91.000	0.6	0	BASE
A0A516LLW0	A0A516LLW0	86.245	0.65	0	BASE
H6QN63	H6QN63	58.620	0.18	0	BASE
A0A8S5MWF3	A0A8S5MWF3	78.293	0.48	0	BASE
A0A8S0IAB2	A0A8S0IAB2	81.145	0.37	0	BASE
Q2PGD0	Q2PGD0	65.460	0.29	0	BASE
A0A8S5V6X9	A0A8S5V6X9	52.385	0.19	0	BASE
A0A6J5PUX1	A0A6J5PUX1	70.892	0.38	0	BASE
A0A889IMB5	A0A889IMB5	86.227	0.51	0	BASE
M1HM29	M1HM29	77.047	0.33	0	BASE
A0A0N7C9F3	A0A0N7C9F3	66.342	0.26	0	BASE
A0A2I7RDX4	A0A2I7RDX4	77.905	0.54	0	BASE
A0A4D6AWF9	A0A4D6AWF9	61.679	0.24	0	BASE
A0A873WHY7	A0A873WHY7	80.849	0.38	0	BASE
A0A218KCH9	A0A218KCH9	86.910	0.61	0	BASE
A0A6J5KZH4	A0A6J5KZH4	70.435	0.35	0	BASE
A0A4Y5NZ28	A0A4Y5NZ28	86.416	0.6	0	BASE
A0A8S5PP03	A0A8S5PP03	85.864	0.51	0	BASE
A0A068F5X6	A0A068F5X6	81.136	0.51	0	BASE
A0A8S5SGQ9	A0A8S5SGQ9	88.631	0.52	0	BASE
A0A2H4UU79	A0A2H4UU79	59.796	0.28	0	BASE
A0A8D9PE03	A0A8D9PE03	86.879	0.69	0	BASE
A0A2I6SCG1	A0A2I6SCG1	74.279	0.39	0	BASE
A0A8S5SLX8	A0A8S5SLX8	81.102	0.41	0	BASE
Q83174	Q83174	75.204	0.41	0	BASE
A0A8S5QAP9	A0A8S5QAP9	78.175	0.37	0	BASE
A0A2I6TCI8	A0A2I6TCI8	60.971	0.28	0	BASE
E3SJ28	E3SJ28	81.858	0.56	0	BASE
E3SSL4	E3SSL4	67.384	0.27	0	BASE
A0A1S5SFN0	A0A1S5SFN0	74.982	0.48	0	BASE
A0A6J5NUV1	A0A6J5NUV1	79.503	0.47	0	BASE
A0A6J7WDD9	A0A6J7WDD9	94.318	0.63	0	BASE
A0A6J7WMT6	A0A6J7WMT6	85.490	0.47	0	BASE
A0A5P8PIU6	A0A5P8PIU6	64.020	0.31	0	BASE
A0A2L0HJV8	A0A2L0HJV8	72.179	0.35	0	BASE
A0A6H1Z513	A0A6H1Z513	85.156	0.43	0	BASE
A0A873WSY7	A0A873WSY7	93.593	0.71	0	BASE
A0A6M9Z426	A0A6M9Z426	86.812	0.41	0	BASE
A0A481Z7B4	A0A481Z7B4	81.300	0.51	0	BASE
A0A0F7LC37	A0A0F7LC37	67.994	0.36	0	BASE
A0A3G5A5C2	A0A3G5A5C2	89.584	0.57	0	BASE
A0A516L998	A0A516L998	89.140	0.57	0	BASE
A0A8S0HU78	A0A8S0HU78	75.542	0.42	0	BASE
A0A8S0I2K1	A0A8S0I2K1	94.419	0.57	0	BASE
A0A8S0I5N5	A0A8S0I5N5	46.173	0.21	0	BASE
A0A2U7UFL5	A0A2U7UFL5	83.422	0.47	0	BASE
A0A8S5PYM9	A0A8S5PYM9	73.831	0.4	0	BASE
A0A6J5MU81	A0A6J5MU81	91.046	0.66	0	BASE
A0A6M5CBG6	A0A6M5CBG6	66.547	0.31	0	BASE
A0A1X9Y8A5	A0A1X9Y8A5	85.885	0.55	0	BASE
A0A9E7DPQ6	A0A9E7DPQ6	87.504	0.48	0	BASE
A0A223LDI6	A0A223LDI6	76.481	0.34	0	BASE
S5MBZ9	S5MBZ9	59.556	0.12	0	BASE
A0A6J5QXW5	A0A6J5QXW5	86.390	0.52	0	BASE
A0A6J7WEU9	A0A6J7WEU9	78.859	0.31	0	BASE
A0A2D1GQ50	A0A2D1GQ50	81.385	0.55	0	BASE
L0L9C3	L0L9C3	71.144	0.41	0	BASE
A0A4D6A9I0	A0A4D6A9I0	64.765	0.32	0	BASE
A0A8S5PN06	A0A8S5PN06	69.941	0.35	0	BASE
A0A8S5U2X7	A0A8S5U2X7	69.251	0.38	0	BASE
A0A8S5S9G6	A0A8S5S9G6	60.840	0.29	0	BASE
A0A5P9S574	A0A5P9S574	57.805	0.25	0	BASE
A0A516LZ12	A0A516LZ12	56.464	0.25	0	BASE
A0A8S5M0Y3	A0A8S5M0Y3	81.411	0.39	0	BASE
W0UUC1	W0UUC1	60.174	0.22	0	BASE
A0A8S5TU00	A0A8S5TU00	72.221	0.41	0	BASE
A0A8S5R4R6	A0A8S5R4R6	75.468	0.33	0	BASE
A0A8S0I307	A0A8S0I307	86.128	0.5	0	BASE
A0A8S5SJD1	A0A8S5SJD1	67.835	0.4	0	BASE
A0A8S5SG01	A0A8S5SG01	89.102	0.46	0	BASE
A0A7G9UYJ6	A0A7G9UYJ6	60.957	0.13	0	BASE
A0A1B0XU47	A0A1B0XU47	69.183	0.37	0	BASE
A0A899J2C7	A0A899J2C7	87.157	0.62	0	BASE
W8PFB9	W8PFB9	81.706	0.46	0	BASE
A0A3G2KIF3	A0A3G2KIF3	79.926	0.43	0	BASE
A0A649VGI3	A0A649VGI3	64.937	0.17	0	BASE
A0A6J5PF46	A0A6J5PF46	79.047	0.37	0	BASE
A0A6J5MQY8	A0A6J5MQY8	63.167	0.35	0	BASE
A0A8T8L6Y3	A0A8T8L6Y3	75.989	0.38	0	BASE
Q159H4	Q159H4	68.303	0.32	0	BASE
A0A3G4ZW67	A0A3G4ZW67	85.353	0.63	0	BASE
A0A516L0T0	A0A516L0T0	78.966	0.45	0	BASE
R4TM24	R4TM24	63.631	0.31	0	BASE
A0A2I6SBU6	A0A2I6SBU6	64.748	0.37	0	BASE
A0A5B8IJ23	A0A5B8IJ23	87.821	0.56	0	BASE
Q678I3	Q678I3	67.885	0.31	0	BASE
A0A6H0X250	A0A6H0X250	65.284	0.4	0	BASE
A0A649V290	A0A649V290	55.668	0.22	0	BASE
H9EGC5	H9EGC5	70.145	0.48	0	BASE
A0A856LZK1	A0A856LZK1	75.237	0.42	0	BASE
S5Z9W8	S5Z9W8	77.340	0.31	0	BASE
A0A7S5UZW7	A0A7S5UZW7	83.200	0.45	0	BASE
A0A345M897	A0A345M897	68.744	0.26	0	BASE
A0A6J5MKT7	A0A6J5MKT7	85.692	0.61	0	BASE
A0A649VF16	A0A649VF16	76.067	0.49	0	BASE
A0A8S5NR08	A0A8S5NR08	85.713	0.42	0	BASE
A0A481YTT8	A0A481YTT8	64.952	0.28	0	BASE
A0A516M5B4	A0A516M5B4	85.848	0.5	0	BASE
V5L2B9	V5L2B9	73.144	0.38	0	BASE
A0A127E5F6	A0A127E5F6	61.619	0.29	0	BASE
A0A7M4BDZ7	A0A7M4BDZ7	55.428	0.19	0	BASE
A0A8S5R4V7	A0A8S5R4V7	70.503	0.26	0	BASE
A0A8S5U3W0	A0A8S5U3W0	82.717	0.49	0	BASE
Q80BI4	Q80BI4	74.758	0.38	0	BASE
A0A8S5NMX3	A0A8S5NMX3	77.985	0.39	0	BASE
A0A6J5L0U3	A0A6J5L0U3	63.458	0.35	0	BASE
G1JS99	G1JS99	47.974	0.23	0	BASE
A0A4P2W224	A0A4P2W224	91.256	0.62	0	BASE
A0A172Q0K2	A0A172Q0K2	64.364	0.3	0	BASE
A0A2Z5HH53	A0A2Z5HH53	85.438	0.5	0	BASE
A0A127AYS9	A0A127AYS9	81.186	0.51	0	BASE
A0A3G3BW65	A0A3G3BW65	92.307	0.57	0	BASE
E1A1L2	E1A1L2	73.327	0.46	0	BASE
A0A2K8I9G2	A0A2K8I9G2	74.320	0.46	0	BASE
A0A1V0E743	A0A1V0E743	81.796	0.41	0	BASE
A0A6J5KYF4	A0A6J5KYF4	61.752	0.36	0	BASE
A0A7S9XEE5	A0A7S9XEE5	87.934	0.53	0	BASE
A0A4D6AZM2	A0A4D6AZM2	86.702	0.59	0	BASE
A0A0S3J007	A0A0S3J007	63.648	0.36	0	BASE
A0A8S5NFK1	A0A8S5NFK1	74.016	0.44	0	BASE
A0A8S5Q9I2	A0A8S5Q9I2	80.402	0.39	0	BASE
A0A8S5LPP2	A0A8S5LPP2	61.533	0.25	0	BASE
A0A8S5VJI8	A0A8S5VJI8	75.827	0.3	0	BASE
A0A8S5RZW5	A0A8S5RZW5	62.834	0.21	0	BASE
A0A8S5QIK6	A0A8S5QIK6	82.177	0.46	0	BASE
A0A8S5MN87	A0A8S5MN87	89.318	0.56	0	BASE
A0A8S5QQD3	A0A8S5QQD3	88.427	0.5	0	BASE
A0A6B9PMZ4	A0A6B9PMZ4	79.008	0.46	0	BASE
A0A8S5UNK9	A0A8S5UNK9	87.002	0.53	0	BASE
A0A2I6SCJ1	A0A2I6SCJ1	58.004	0.19	0	BASE
A0A5B8HX80	A0A5B8HX80	75.926	0.44	0	BASE
A0A650BV40	A0A650BV40	52.408	0.19	0	BASE
A0A8S5NAW8	A0A8S5NAW8	46.879	0.17	0	BASE
A0A8S5MZA8	A0A8S5MZA8	77.372	0.44	0	BASE
A0A8S5SDE1	A0A8S5SDE1	88.649	0.54	0	BASE
A0A8E7F1U9	A0A8E7F1U9	61.798	0.15	0	BASE
A0A2Z5HH36	A0A2Z5HH36	73.147	0.4	0	BASE
A0A1J0GWE9	A0A1J0GWE9	69.172	0.31	0	BASE
A0A873W9T7	A0A873W9T7	66.531	0.26	0	BASE
A0A4D6BDB4	A0A4D6BDB4	86.214	0.46	0	BASE
Q6PU97	Q6PU97	80.092	0.45	0	BASE
A0A8S5T2H8	A0A8S5T2H8	82.981	0.53	0	BASE
A0A8S5NSM1	A0A8S5NSM1	90.140	0.63	0	BASE
A0A8S5U068	A0A8S5U068	65.156	0.17	0	BASE
A0A8F5MEK3	A0A8F5MEK3	87.103	0.48	0	BASE
A0A8S5Q9M9	A0A8S5Q9M9	77.330	0.38	0	BASE
A0A7D5G6J9	A0A7D5G6J9	59.240	0.27	0	BASE
A0A8S5NJJ9	A0A8S5NJJ9	68.085	0.41	0	BASE
A0A8S5TSB1	A0A8S5TSB1	84.660	0.49	0	BASE
R9QSS3	R9QSS3	91.833	0.66	0	BASE
W6HU77	W6HU77	85.243	0.46	0	BASE
A0A8S5NDR4	A0A8S5NDR4	70.202	0.3	0	BASE
A0A8S5V8B7	A0A8S5V8B7	73.120	0.42	0	BASE
A0A1D8KTL6	A0A1D8KTL6	74.399	0.29	0	BASE
X2KX45	X2KX45	70.380	0.33	0	BASE
A0A679FI26	A0A679FI26	56.551	0.28	0	BASE
A0A4D6AAR9	A0A4D6AAR9	87.467	0.59	0	BASE
A0A2Z5HG68	A0A2Z5HG68	79.358	0.47	0	BASE
A0A514CYD4	A0A514CYD4	87.663	0.6	0	BASE
A0A4D6A809	A0A4D6A809	91.891	0.52	0	BASE
A0A3Q9R4U1	A0A3Q9R4U1	53.500	0.14	0	BASE
A0A890V065	A0A890V065	76.521	0.33	0	BASE
A0A0S2MYB6	A0A0S2MYB6	72.348	0.41	0	BASE
A0A6G8R6U8	A0A6G8R6U8	74.662	0.3	0	BASE
A0A6J5T090	A0A6J5T090	86.350	0.6	0	BASE
A0A6J5M0Y7	A0A6J5M0Y7	95.561	0.63	0	BASE
A0A6B9J285	A0A6B9J285	86.779	0.58	0	BASE
A0A6B9LJB5	A0A6B9LJB5	83.011	0.44	0	BASE
A0A248SJU5	A0A248SJU5	74.103	0.31	0	BASE
A0A8S5MKT3	A0A8S5MKT3	58.952	0.29	0	BASE
Q91G46	Q91G46	81.810	0.48	0	BASE
A0A8S5V8N4	A0A8S5V8N4	57.795	0.22	0	BASE
A0A8S5SB52	A0A8S5SB52	71.106	0.33	0	BASE
A0A8S5PUN4	A0A8S5PUN4	59.429	0.14	0	BASE
A0A6M3S146	A0A6M3S146	73.934	0.22	0	BASE
A0A8S5MCX6	A0A8S5MCX6	70.525	0.23	0	BASE
A0A8S5TLX8	A0A8S5TLX8	85.344	0.5	0	BASE
A0A8S0HX61	A0A8S0HX61	74.513	0.38	0	BASE
A0A8S5NQ13	A0A8S5NQ13	81.805	0.51	0	BASE
A0A8S5VG56	A0A8S5VG56	74.946	0.4	0	BASE
A0A6J5MBA9	A0A6J5MBA9	66.473	0.16	0	BASE
A0A1J0GVW8	A0A1J0GVW8	84.593	0.53	0	BASE
A0A1S5RG41	A0A1S5RG41	86.665	0.49	0	BASE
A0A7G8LI42	A0A7G8LI42	62.599	0.29	0	BASE
C3VLJ5	C3VLJ5	67.601	0.28	0	BASE
A0A858NIM5	A0A858NIM5	86.039	0.43	0	BASE
A0A8S5PLQ9	A0A8S5PLQ9	76.944	0.45	0	BASE
A0A8S5VH97	A0A8S5VH97	73.862	0.34	0	BASE
A0A8S5QED3	A0A8S5QED3	79.609	0.51	0	BASE
B7FDD5	B7FDD5	81.029	0.41	0	BASE
A0A8S5U2X8	A0A8S5U2X8	64.998	0.28	0	BASE
A0A8S5QLD4	A0A8S5QLD4	63.470	0.34	0	BASE
A0A8S5Q2N8	A0A8S5Q2N8	85.241	0.52	0	BASE
A0A8S5M8V1	A0A8S5M8V1	71.269	0.35	0	BASE
F8TU56	F8TU56	79.467	0.38	0	BASE
A0A8S5UUS5	A0A8S5UUS5	73.840	0.39	0	BASE
A0A8S5PAQ2	A0A8S5PAQ2	75.741	0.38	0	BASE
A0A8S5QPV3	A0A8S5QPV3	77.400	0.36	0	BASE
A0A8S5SNR2	A0A8S5SNR2	85.835	0.52	0	BASE
A0A514D6F5	A0A514D6F5	79.002	0.43	0	BASE
A0A8S5RKQ3	A0A8S5RKQ3	88.851	0.42	0	BASE
A0A1D8KPI0	A0A1D8KPI0	85.141	0.51	0	BASE
A0A499SI95	A0A499SI95	80.843	0.4	0	BASE
U5PWG6	U5PWG6	85.045	0.5	0	BASE
A0A0K2SUC7	A0A0K2SUC7	65.674	0.25	0	BASE
Q77C69	Q77C69	90.119	0.52	0	BASE
A0A482IEE9	A0A482IEE9	83.399	0.47	0	BASE
A0A4P6DDT7	A0A4P6DDT7	71.238	0.26	0	BASE
A0A7L5CHC2	A0A7L5CHC2	67.180	0.28	0	BASE
A0A7D7IL06	A0A7D7IL06	89.885	0.61	0	BASE
A0A2H4J1X8	A0A2H4J1X8	70.381	0.3	0	BASE
A0A482J2R1	A0A482J2R1	82.415	0.47	0	BASE
A0A1P8VWH9	A0A1P8VWH9	86.746	0.49	0	BASE
A0A1B0XTX2	A0A1B0XTX2	63.142	0.31	0	BASE
A0A8S5VAQ6	A0A8S5VAQ6	76.361	0.34	0	BASE
A0A8S5TBH7	A0A8S5TBH7	77.389	0.37	0	BASE
A0A8S5SWA3	A0A8S5SWA3	82.437	0.47	0	BASE
A0A8S5VWV5	A0A8S5VWV5	75.415	0.41	0	BASE
A0A8S5RYC3	A0A8S5RYC3	73.330	0.38	0	BASE
A0A8S5S8K2	A0A8S5S8K2	81.428	0.39	0	BASE
A0A8S5VHA4	A0A8S5VHA4	85.407	0.44	0	BASE
A0A8S5LWA7	A0A8S5LWA7	88.603	0.54	0	BASE
A0A8S5T5Z9	A0A8S5T5Z9	70.680	0.34	0	BASE
A0A8S0I3R2	A0A8S0I3R2	65.124	0.28	0	BASE
A0A8S0I2H5	A0A8S0I2H5	85.477	0.49	0	BASE
Q91D78	Q91D78	85.177	0.52	0	BASE
A0A8S5M0C1	A0A8S5M0C1	66.654	0.29	0	BASE
A0A8S5M633	A0A8S5M633	72.036	0.43	0	BASE
A0A0E3F045	A0A0E3F045	74.505	0.38	0	BASE
A0A386KQA6	A0A386KQA6	91.693	0.58	0	BASE
A0A2Z4QBP7	A0A2Z4QBP7	85.754	0.53	0	BASE
A0A411B5J9	A0A411B5J9	82.851	0.38	0	BASE
A0A8F2DCM3	A0A8F2DCM3	78.777	0.4	0	BASE
A0A6M2ZJF3	A0A6M2ZJF3	86.643	0.56	0	BASE
A0A1U9HJ35	A0A1U9HJ35	78.254	0.33	0	BASE
A0A4D6AFT8	A0A4D6AFT8	76.674	0.36	0	BASE
E3SNA6	E3SNA6	85.783	0.48	0	BASE
A0A2H4J2W3	A0A2H4J2W3	83.900	0.49	0	BASE
A0A8K2ATL1	A0A8K2ATL1	87.380	0.53	0	BASE
A0A345KW54	A0A345KW54	79.240	0.49	0	BASE
A0A8S5MM38	A0A8S5MM38	87.923	0.57	0	BASE
A0A8S5S0W6	A0A8S5S0W6	67.348	0.28	0	BASE
Q3LFP3	Q3LFP3	79.426	0.44	0	BASE
A0A8S5PSU1	A0A8S5PSU1	64.479	0.33	0	BASE
A0A8S5S929	A0A8S5S929	59.152	0.26	0	BASE
A0A514DCT9	A0A514DCT9	76.138	0.4	0	BASE
A0A8S5SKR9	A0A8S5SKR9	85.606	0.41	0	BASE
A0A2Z5VA60	A0A2Z5VA60	67.669	0.35	0	BASE
A0A8S5LQ35	A0A8S5LQ35	73.592	0.36	0	BASE
A0A2Z5VA14	A0A2Z5VA14	70.864	0.37	0	BASE
A0A6N0CAX2	A0A6N0CAX2	64.607	0.16	0	BASE
A0A345AR87	A0A345AR87	74.915	0.31	0	BASE
A0A1D8KT80	A0A1D8KT80	86.665	0.47	0	BASE
A0A193H1I5	A0A193H1I5	73.786	0.38	0	BASE
A0A7M1RRJ5	A0A7M1RRJ5	79.861	0.41	0	BASE
A0A873WH85	A0A873WH85	71.092	0.34	0	BASE
A0A8E4UXK0	A0A8E4UXK0	85.839	0.46	0	BASE
A0A7T7Z8K5	A0A7T7Z8K5	72.354	0.35	0	BASE
A0A6J5LTS4	A0A6J5LTS4	91.594	0.63	0	BASE
H7BVN9	H7BVN9	80.024	0.39	0	BASE
A0A481UP92	A0A481UP92	87.073	0.42	0	BASE
O89863	O89863	85.187	0.44	0	BASE
A0A2L2DNU6	A0A2L2DNU6	73.029	0.35	0	BASE
A0A8S0I9X5	A0A8S0I9X5	71.771	0.2	0	BASE
A0A3G4ZYL8	A0A3G4ZYL8	60.019	0.13	0	BASE
A0A8S5NPQ4	A0A8S5NPQ4	85.408	0.51	0	BASE
A0A8S5SEY8	A0A8S5SEY8	72.592	0.42	0	BASE
A0A8S5S8C9	A0A8S5S8C9	73.742	0.4	0	BASE
A0A8S5TGI9	A0A8S5TGI9	88.942	0.49	0	BASE
A0A8S0I5Q8	A0A8S0I5Q8	85.249	0.5	0	BASE
A0A8S5PDV5	A0A8S5PDV5	89.840	0.57	0	BASE
A0A8S5LI01	A0A8S5LI01	73.042	0.34	0	BASE
A0A8S5T585	A0A8S5T585	59.608	0.26	0	BASE
Q90BR5	Q90BR5	75.762	0.26	0	BASE
A0A1D7RNZ5	A0A1D7RNZ5	84.937	0.42	0	BASE
A0A514AB68	A0A514AB68	82.646	0.4	0	BASE
A0A6M4AI82	A0A6M4AI82	85.893	0.48	0	BASE
A0A1W5PTK6	A0A1W5PTK6	85.655	0.48	0	BASE
A0A7G3MLK2	A0A7G3MLK2	50.299	0.18	0	BASE
A0A9E7DSB5	A0A9E7DSB5	85.233	0.48	0	BASE
A0A2H4PI35	A0A2H4PI35	79.437	0.45	0	BASE
A0A6J5KRS4	A0A6J5KRS4	72.894	0.22	0	BASE
A0A4Y5NWT5	A0A4Y5NWT5	51.363	0.16	0	BASE
A0A8K1EZA9	A0A8K1EZA9	89.016	0.59	0	BASE
A0A6G8R620	A0A6G8R620	80.231	0.28	0	BASE
G3EMY2	G3EMY2	73.143	0.34	0	BASE
A0A858NIP9	A0A858NIP9	83.969	0.42	0	BASE
Q20C07	Q20C07	65.802	0.15	0	BASE
A0A8S5QVH1	A0A8S5QVH1	70.448	0.42	0	BASE
A0A8S5RMM0	A0A8S5RMM0	77.065	0.34	0	BASE
A0A8S5S237	A0A8S5S237	79.724	0.43	0	BASE
A0A8S5UA32	A0A8S5UA32	67.639	0.29	0	BASE
A0A2U8N501	A0A2U8N501	69.288	0.35	0	BASE
A0A8S5NJ41	A0A8S5NJ41	66.546	0.29	0	BASE
A0A8S5TFG2	A0A8S5TFG2	87.335	0.51	0	BASE
A0A8S5P0E8	A0A8S5P0E8	70.026	0.33	0	BASE
A0A2D0Z5F0	A0A2D0Z5F0	83.969	0.4	0	BASE
A0A1P8CWU1	A0A1P8CWU1	74.683	0.37	0	BASE
A0A4D5ZT68	A0A4D5ZT68	89.339	0.48	0	BASE
A0A7L8G5E9	A0A7L8G5E9	57.117	0.22	0	BASE
E3SIE1	E3SIE1	69.921	0.25	0	BASE
A0A385EA04	A0A385EA04	54.141	0.12	0	BASE
A0A7T6ZMN3	A0A7T6ZMN3	86.248	0.45	0	BASE
A0A4D6B279	A0A4D6B279	87.094	0.45	0	BASE
A0A8S5T3K9	A0A8S5T3K9	77.818	0.37	0	BASE
A0A8S5P837	A0A8S5P837	67.565	0.17	0	BASE
A0A8S5U0G1	A0A8S5U0G1	78.880	0.37	0	BASE
A0A8S5MU35	A0A8S5MU35	62.708	0.27	0	BASE
A0A8S5PN70	A0A8S5PN70	71.382	0.37	0	BASE
A0A8S5QPZ9	A0A8S5QPZ9	83.218	0.48	0	BASE
A0A8S5MXT3	A0A8S5MXT3	55.106	0.24	0	BASE
A0A8S5LW97	A0A8S5LW97	79.893	0.43	0	BASE
A0A8S5P118	A0A8S5P118	78.064	0.42	0	BASE
A0A8S5R027	A0A8S5R027	73.916	0.32	0	BASE
A0A8S5UEJ6	A0A8S5UEJ6	72.232	0.32	0	BASE
Q77163	Q77163	54.922	0.13	0	BASE
A0A7T1NXM9	A0A7T1NXM9	66.838	0.17	0	BASE
Q4ZC59	Q4ZC59	85.194	0.44	0	BASE
A0A6J5SUU5	A0A6J5SUU5	82.167	0.42	0	BASE
A0A6J5NKY5	A0A6J5NKY5	85.930	0.46	0	BASE
A0A4Y5NX02	A0A4Y5NX02	74.506	0.31	0	BASE
A0A6C0PKV2	A0A6C0PKV2	64.567	0.32	0	BASE
A0A8S5T2P9	A0A8S5T2P9	81.197	0.4	0	BASE
A0A8S5R6Q9	A0A8S5R6Q9	66.500	0.23	0	BASE
A0A8S5R834	A0A8S5R834	75.245	0.36	0	BASE
A0A8S5VPM1	A0A8S5VPM1	55.390	0.15	0	BASE
A0A8S5TND2	A0A8S5TND2	81.075	0.4	0	BASE
A0A8S5QKA7	A0A8S5QKA7	87.408	0.41	0	BASE
A0A8S5PKE3	A0A8S5PKE3	70.443	0.33	0	BASE
A0A8S5QEB0	A0A8S5QEB0	82.096	0.41	0	BASE
A0A8S5N0G8	A0A8S5N0G8	64.645	0.2	0	BASE
A0A8S5MFT5	A0A8S5MFT5	75.026	0.31	0	BASE
A0A481YPM9	A0A481YPM9	86.839	0.44	0	BASE
A0A8S5NV84	A0A8S5NV84	89.694	0.55	0	BASE
A0A8S5PYL2	A0A8S5PYL2	89.494	0.52	0	BASE
A0A7U0GB85	A0A7U0GB85	89.714	0.49	0	BASE
A0A482MJY2	A0A482MJY2	74.753	0.36	0	BASE
A0A2H5BFR4	A0A2H5BFR4	71.652	0.18	0	BASE
A0A5J6TDB6	A0A5J6TDB6	87.197	0.44	0	BASE
A0A6J5SWN7	A0A6J5SWN7	82.019	0.44	0	BASE
A0A8S5V906	A0A8S5V906	79.754	0.37	0	BASE
A0A8S5VAP9	A0A8S5VAP9	65.124	0.33	0	BASE
A0A3P8MHJ2	A0A3P8MHJ2	69.246	0.3	0	BASE
A0A8S5NHL5	A0A8S5NHL5	81.719	0.44	0	BASE
A0A8S5R3Q7	A0A8S5R3Q7	86.579	0.46	0	BASE
A0A8S5SC25	A0A8S5SC25	76.647	0.38	0	BASE
A0A8S5VWX6	A0A8S5VWX6	78.783	0.41	0	BASE
A0A8S5RTT6	A0A8S5RTT6	82.005	0.39	0	BASE
A0A8S5RAC8	A0A8S5RAC8	61.301	0.25	0	BASE
A0A8S5PSR8	A0A8S5PSR8	63.286	0.28	0	BASE
A0A8S5T828	A0A8S5T828	73.479	0.33	0	BASE
A0A8S5L6X6	A0A8S5L6X6	86.671	0.48	0	BASE
A0A8S5M8Y3	A0A8S5M8Y3	59.579	0.14	0	BASE
A0A8S5NLF5	A0A8S5NLF5	70.264	0.29	0	BASE
A0A8S5Q9V9	A0A8S5Q9V9	68.775	0.33	0	BASE
A0A8S5PES9	A0A8S5PES9	85.210	0.39	0	BASE
A0A8S5PZM1	A0A8S5PZM1	89.436	0.5	0	BASE
A0A8S5UVC1	A0A8S5UVC1	84.070	0.37	0	BASE
A0A8S5TX27	A0A8S5TX27	81.335	0.37	0	BASE
D7GL04	D7GL04	78.757	0.38	0	BASE
A0A8F3E9L8	A0A8F3E9L8	86.040	0.44	0	BASE
A0A4Y5NW20	A0A4Y5NW20	87.158	0.46	0	BASE
A0A8S5NUF3	A0A8S5NUF3	67.277	0.31	0	BASE
A0A8S5RIN9	A0A8S5RIN9	67.074	0.23	0	BASE
A0A8S5QF51	A0A8S5QF51	86.839	0.46	0	BASE
A0A8S5VT12	A0A8S5VT12	60.064	0.19	0	BASE
A0A8S5SFK3	A0A8S5SFK3	64.189	0.15	0	BASE
A0A8S5V4I8	A0A8S5V4I8	74.219	0.35	0	BASE
A0A6G7NRY3	A0A6G7NRY3	65.861	0.16	0	BASE
A0A8S5MFX6	A0A8S5MFX6	74.664	0.32	0	BASE
A0A8S5PSC0	A0A8S5PSC0	86.636	0.47	0	BASE
A0A8S5SJ06	A0A8S5SJ06	76.339	0.41	0	BASE
A0A8S5NQ60	A0A8S5NQ60	85.112	0.45	0	BASE
A0A8S5UHP8	A0A8S5UHP8	76.600	0.36	0	BASE
A0A8S5PW92	A0A8S5PW92	85.639	0.48	0	BASE
F1D2K7	F1D2K7	77.055	0.32	0	BASE
A0A8S5TU45	A0A8S5TU45	87.094	0.43	0	BASE
A0A8S5S0C7	A0A8S5S0C7	83.042	0.36	0	BASE
A0A8S5NKP2	A0A8S5NKP2	74.681	0.31	0	BASE
A0A8S5M4X5	A0A8S5M4X5	80.578	0.39	0	BASE
A0A8S5VRW3	A0A8S5VRW3	64.082	0.28	0	BASE
A0A8S5LL46	A0A8S5LL46	78.246	0.34	0	BASE
A0A8S5S2E8	A0A8S5S2E8	66.052	0.32	0	BASE
A0A8S5MA59	A0A8S5MA59	61.726	0.25	0	BASE
A0A8S5Q2J3	A0A8S5Q2J3	85.643	0.48	0	BASE
A0A8S5M3Q4	A0A8S5M3Q4	74.851	0.34	0	BASE
A0A8S5QDI0	A0A8S5QDI0	57.422	0.2	0	BASE
A0A8S5REG8	A0A8S5REG8	83.179	0.33	0	BASE
A0A8S5RWH9	A0A8S5RWH9	75.332	0.32	0	BASE
A0A8S5MYD1	A0A8S5MYD1	78.312	0.4	0	BASE
A0A8S5SNE9	A0A8S5SNE9	87.246	0.44	0	BASE
A0A8S5RPH3	A0A8S5RPH3	78.518	0.34	0	BASE
A0A8S5TR50	A0A8S5TR50	71.857	0.3	0	BASE
Q80P20	Q80P20	87.027	0.35	0	BASE
D3XMQ7	D3XMQ7	65.686	0.16	0	BASE
A0A7G3SZM5	A0A7G3SZM5	65.095	0.28	0	BASE
A0A0M7QEY2	A0A0M7QEY2	91.000	0.48	0	BASE
A0A0K1YAA3	A0A0K1YAA3	85.909	0.43	0	BASE
A0A8D9UHT3	A0A8D9UHT3	65.225	0.13	0	BASE
A0A3G3BX73	A0A3G3BX73	85.300	0.42	0	BASE
A0A8S5NH48	A0A8S5NH48	76.643	0.35	0	BASE
A0A8S5TFD5	A0A8S5TFD5	79.637	0.36	0	BASE
A0A3G4ZXN3	A0A3G4ZXN3	81.850	0.4	0	BASE
A0A8S5RNK9	A0A8S5RNK9	88.578	0.46	0	BASE
A0A8S5R8G7	A0A8S5R8G7	73.347	0.34	0	BASE
A0A8S5MRK4	A0A8S5MRK4	66.358	0.13	0	BASE
A0A8S5SXT4	A0A8S5SXT4	70.846	0.35	0	BASE
A0A8S5TDV3	A0A8S5TDV3	72.211	0.19	0	BASE
A0A8S5PRD8	A0A8S5PRD8	58.434	0.12	0	BASE
A0A8S5S3I6	A0A8S5S3I6	68.719	0.16	0	BASE
A0A8S5TLN4	A0A8S5TLN4	81.807	0.42	0	BASE
A0A8S5TCS7	A0A8S5TCS7	68.885	0.24	0	BASE
A0A8S5T6E2	A0A8S5T6E2	69.464	0.14	0	BASE
A0A4Y5N0T1	A0A4Y5N0T1	77.275	0.34	0	BASE
A0A8S5N0E6	A0A8S5N0E6	82.799	0.42	0	BASE
A0A8S5RGK3	A0A8S5RGK3	73.713	0.34	0	BASE
A0A8S5TCL4	A0A8S5TCL4	83.665	0.34	0	BASE
A0A8F5MK15	A0A8F5MK15	85.939	0.42	0	BASE
A0A8S5SRY8	A0A8S5SRY8	76.987	0.33	0	BASE
T2CJ55	T2CJ55	64.958	0.11	0	BASE
A0A6M3SW52	A0A6M3SW52	89.647	0.45	0	BASE
A0A5J6TBI2	A0A5J6TBI2	68.193	0.32	0	BASE
A0A6J5MRK9	A0A6J5MRK9	70.708	0.32	0	BASE
A0A8S5VSG7	A0A8S5VSG7	71.123	0.28	0	BASE
A0A8S5RZV7	A0A8S5RZV7	70.366	0.28	0	BASE
A0A8S5SEM1	A0A8S5SEM1	86.256	0.46	0	BASE
A0A8S5NCF9	A0A8S5NCF9	62.048	0.16	0	BASE
B8RBU4	B8RBU4	61.106	0.15	0	BASE
A0A8S5PRL2	A0A8S5PRL2	83.906	0.42	0	BASE
A0A8D9PDW9	A0A8D9PDW9	62.443	0.22	0	BASE
A0A8S5P4Q8	A0A8S5P4Q8	69.579	0.22	0	BASE
A0A8S5QM85	A0A8S5QM85	81.039	0.35	0	BASE
A0A8S5UH82	A0A8S5UH82	68.633	0.31	0	BASE
A0A8S5MQS9	A0A8S5MQS9	63.802	0.2	0	BASE
A0A193BLA1	A0A193BLA1	85.445	0.41	0	BASE
A0A5J6TCW9	A0A5J6TCW9	80.738	0.39	0	BASE
E3SJ69	E3SJ69	60.333	0.12	0	BASE
D2IZI3	D2IZI3	85.495	0.36	0	BASE
A0A6J7WTC8	A0A6J7WTC8	90.466	0.47	0	BASE
A0A8T8L7M6	A0A8T8L7M6	87.363	0.44	0	BASE
A0A650FB71	A0A650FB71	83.310	0.41	0	BASE
A0A8S5PKI9	A0A8S5PKI9	76.777	0.26	0	BASE
A0A8S5NNV6	A0A8S5NNV6	67.413	0.16	0	BASE
A0A8S5R7Q1	A0A8S5R7Q1	67.724	0.17	0	BASE
A0A8S5UZ32	A0A8S5UZ32	78.732	0.33	0	BASE
A0A8S5SE63	A0A8S5SE63	51.371	0.14	0	BASE
A0A8S5N3Q1	A0A8S5N3Q1	92.439	0.5	0	BASE
A0A8S5VL35	A0A8S5VL35	63.042	0.13	0	BASE
A0A8S5MQD7	A0A8S5MQD7	65.447	0.25	0	BASE
A0A8S5VGV9	A0A8S5VGV9	85.993	0.37	0	BASE
A0A8S5UBV8	A0A8S5UBV8	90.590	0.44	0	BASE
A0A8S5LAM0	A0A8S5LAM0	82.791	0.42	0	BASE
A0A8S5M8V7	A0A8S5M8V7	74.524	0.29	0	BASE
A0A8S5M8W9	A0A8S5M8W9	64.271	0.13	0	BASE
A0A8S5UKD4	A0A8S5UKD4	68.225	0.21	0	BASE
A0A8S5VPH0	A0A8S5VPH0	57.260	0.2	0	BASE
A0A8S5RFQ0	A0A8S5RFQ0	86.466	0.4	0	BASE
A0A8S5TD20	A0A8S5TD20	71.880	0.33	0	BASE
A0A3G5ACH8	A0A3G5ACH8	86.351	0.43	0	BASE
A0A8S5LPV0	A0A8S5LPV0	86.230	0.42	0	BASE
A0A8S5TR56	A0A8S5TR56	85.597	0.28	0	BASE
A0A481YR86	A0A481YR86	85.882	0.36	0	BASE
A0A8S5MTB4	A0A8S5MTB4	87.735	0.4	0	BASE
A0A6G6CCA2	A0A6G6CCA2	77.170	0.33	0	BASE
S4X5B2	S4X5B2	68.762	0.26	0	BASE
G9VYU1	G9VYU1	86.612	0.39	0	BASE
A0A7S9SR56	A0A7S9SR56	73.540	0.27	0	BASE
A0A6J5LMP1	A0A6J5LMP1	89.831	0.47	0	BASE
A0A8S5V3F4	A0A8S5V3F4	67.189	0.24	0	BASE
A0A8S5SM31	A0A8S5SM31	87.560	0.41	0	BASE
A0A8S5RFY5	A0A8S5RFY5	77.999	0.35	0	BASE
A0A8S5LBQ4	A0A8S5LBQ4	62.805	0.13	0	BASE
A0A8S5QBP6	A0A8S5QBP6	85.377	0.31	0	BASE
A0A8S5QJ16	A0A8S5QJ16	81.456	0.37	0	BASE
A0A1J1DTY8	A0A1J1DTY8	66.816	0.13	0	BASE
A0A8S5VX39	A0A8S5VX39	71.281	0.33	0	BASE
A0A8S5QE13	A0A8S5QE13	81.101	0.37	0	BASE
A0A8S5UBJ8	A0A8S5UBJ8	69.396	0.28	0	BASE
A0A8S5NM27	A0A8S5NM27	88.422	0.44	0	BASE
A0A8S5PBP1	A0A8S5PBP1	75.166	0.28	0	BASE
A0A8S5P9Q3	A0A8S5P9Q3	88.199	0.44	0	BASE
A0A8S5VHM6	A0A8S5VHM6	77.146	0.24	0	BASE
A0A8S5TNH1	A0A8S5TNH1	70.539	0.32	0	BASE
A0A8S5NJA2	A0A8S5NJA2	69.057	0.23	0	BASE
A0A8S5SP99	A0A8S5SP99	78.816	0.29	0	BASE
A0A8S5S336	A0A8S5S336	76.496	0.28	0	BASE
A0A8S5PHX3	A0A8S5PHX3	70.620	0.29	0	BASE
Q8BCP9	Q8BCP9	74.484	0.2	0	BASE
A0A8S5PJ81	A0A8S5PJ81	79.562	0.32	0	BASE
A0A8S5TDJ0	A0A8S5TDJ0	80.597	0.33	0	BASE
A0A8S5VLB1	A0A8S5VLB1	63.295	0.25	0	BASE
A0A8S5UJY3	A0A8S5UJY3	67.965	0.21	0	BASE
A0A8S5RF08	A0A8S5RF08	84.275	0.33	0	BASE
A0A8S5QX34	A0A8S5QX34	61.402	0.1	0	BASE
A0A8S5P671	A0A8S5P671	54.570	0.12	0	BASE
A0A8S5LXF3	A0A8S5LXF3	90.477	0.44	0	BASE
A0A8S5PX62	A0A8S5PX62	82.637	0.27	0	BASE
A0A8S5PYD8	A0A8S5PYD8	56.028	0.13	0	BASE
A0A8S5VC38	A0A8S5VC38	75.211	0.3	0	BASE
A0A8S5N4V4	A0A8S5N4V4	68.587	0.13	0	BASE
A0A8S5RK94	A0A8S5RK94	84.044	0.35	0	BASE
A0A8S5QDW9	A0A8S5QDW9	84.034	0.41	0	BASE
B3U817	B3U817	73.347	0.25	0	BASE
O71994	O71994	78.113	0.28	0	BASE
A0A0A0YPV3	A0A0A0YPV3	77.368	0.34	0	BASE
A0A6C0PJ96	A0A6C0PJ96	67.895	0.14	0	BASE
Q900G0	Q900G0	65.667	0.19	0	BASE
A0A6C0PK49	A0A6C0PK49	72.914	0.23	0	BASE
Q6JQA3	Q6JQA3	83.706	0.31	0	BASE
M1HEL6	M1HEL6	74.508	0.25	0	BASE
Q9QIB1	Q9QIB1	72.544	0.24	0	BASE
O37296	O37296	77.571	0.32	0	BASE
Q1H7J4	Q1H7J4	81.680	0.33	0	BASE
A0A5Q2WC66	A0A5Q2WC66	87.615	0.35	0	BASE
Q58N06	Q58N06	89.537	0.37	0	BASE
Q6DNB8	Q6DNB8	77.929	0.23	0	BASE
A0A8A5N247	A0A8A5N247	81.829	0.18	0	BASE
Q8QSK4	Q8QSK4	77.926	0.3	0	BASE
A0A120HUK1	A0A120HUK1	85.858	0.35	0	BASE
A0A513ZY23	A0A513ZY23	81.639	0.23	0	BASE
H9A0Q9	H9A0Q9	94.809	0.38	0	BASE
A0A514D4N6	A0A514D4N6	90.409	0.34	0	BASE
T2AAB6	T2AAB6	74.252	0.21	0	BASE
A0A0K0V610	A0A0K0V610	69.516	0.12	0	BASE
A0A650DHL6	A0A650DHL6	76.174	0.13	0	BASE
A0A6C0PJ75	A0A6C0PJ75	79.117	0.23	0	BASE
H6CZ29	H6CZ29	68.231	0.13	0	BASE
P0DTF1	P0DTF1	91.991	0.24	0	BASE
Q718J2	Q718J2	75.814	0.16	0	BASE
A0A514D0G3	A0A514D0G3	69.642	0.12	0	BASE
A0A679G6R2	A0A679G6R2	82.016	0.15	0	BASE
A0A2S1ITY5	A0A2S1ITY5	79.453	0.11	0	BASE
A0A514A189	A0A514A189	83.649	0.09	0	BASE
A0A7U3VH00	A0A7U3VH00	85.172	0.09	0	BASE
A9XL21	A9XL21	73.722	0.03	0	BASE
A0A6G9I5T2	A0A6G9I5T2	85.134	0.04	0	BASE
R9UHZ6	R9UHZ6	65.488	0.03	0	BASE
A0A221L8D8	A0A221L8D8	71.227	0.03	0	BASE
B8RAZ1	B8RAZ1	79.849	0.03	0	BASE
A0A7G7FE18	A0A7G7FE18	89.303	0.05	0	BASE
A0A8F3HWM3	A0A8F3HWM3	62.031	0.03	0	BASE
A0A2Z5FLY5	A0A2Z5FLY5	69.049	0.03	0	BASE
A0A1U9ABJ4	A0A1U9ABJ4	68.436	0.03	0	BASE
H9CYK4	H9CYK4	69.726	0.04	0	BASE
A0A6M3A116	A0A6M3A116	64.976	0.03	0	BASE
D5I069	D5I069	71.890	0.03	0	BASE
A0A0N9DRT5	A0A0N9DRT5	81.012	0.04	0	BASE
A0A7T8AVR3	A0A7T8AVR3	68.622	0.05	0	BASE
A0A1I7P6Y0	A0A1I7P6Y0	71.608	0.04	0	BASE
A0A7T7WUL0	A0A7T7WUL0	68.017	0.04	0	BASE
A0A3T0U2A8	A0A3T0U2A8	70.836	0.05	0	BASE
A0A7M3TZM4	A0A7M3TZM4	71.625	0.05	0	BASE
A0A0P0QKN0	A0A0P0QKN0_2	47.956	0.39	1	BASE
A0A0P0QKN0	A0A0P0QKN0_3	33.499	0.31	1	BASE
A0A0P0QKN0	A0A0P0QKN0_4	43.279	0.4	1	BASE
A0A3T0D1F3	A0A3T0D1F3_2	51.776	0.36	1	BASE
A0A3T0D1F3	A0A3T0D1F3_3	47.839	0.39	1	BASE
A0A3T0D1F3	A0A3T0D1F3_4	53.169	0.47	1	BASE
A0A1E1FFQ4	A0A1E1FFQ4_1	49.580	0.36	1	BASE
A0A1E1FFQ4	A0A1E1FFQ4_2	61.297	0.42	1	BASE
A0A1E1FFQ4	A0A1E1FFQ4_3	58.369	0.51	1	BASE
A0A1E1FFQ4	A0A1E1FFQ4_4	69.259	0.52	1	BASE
A0A386KLD2	A0A386KLD2_1	56.883	0.37	1	BASE
A0A386KLD2	A0A386KLD2_2	57.504	0.44	1	BASE
A0A386KLD2	A0A386KLD2_3	45.760	0.3	1	BASE
A0A2P1GMV4	A0A2P1GMV4_1	25.863	0.23	1	BASE
A0A2P1GMV4	A0A2P1GMV4_2	30.415	0.27	1	BASE
A0A2P1GMV4	A0A2P1GMV4_3	41.634	0.37	1	BASE
A0A7M1RZT2	A0A7M1RZT2_1	60.750	0.33	1	BASE
A0A7M1RZT2	A0A7M1RZT2_2	52.680	0.31	1	BASE
A0A7M1RZT2	A0A7M1RZT2_3	57.292	0.34	1	BASE
A0A516LBS1	A0A516LBS1_1	83.866	0.76	1	BASE
A0A516LBS1	A0A516LBS1_2	77.261	0.37	1	BASE
A0A516LBS1	A0A516LBS1_3	77.342	0.85	1	BASE
A0A290Y5L2	A0A290Y5L2_1	75.189	0.43	1	BASE
A0A290Y5L2	A0A290Y5L2_2	78.096	0.49	1	BASE
A0A290Y5L2	A0A290Y5L2_3	86.707	0.68	1	BASE
C1JCT2	C1JCT2_1	64.206	0.34	1	BASE
C1JCT2	C1JCT2_2	78.672	0.57	1	BASE
A0A6G6XPA1	A0A6G6XPA1_1	76.164	0.51	1	BASE
A0A6G6XPA1	A0A6G6XPA1_2	68.902	0.39	1	BASE
A0A6G6XPA1	A0A6G6XPA1_3	85.405	0.5	1	BASE
A0A6M9Z7Q8	A0A6M9Z7Q8_1	37.771	0.31	1	BASE
A0A6M9Z7Q8	A0A6M9Z7Q8_2	41.192	0.33	1	BASE
A0A126DKX0	A0A126DKX0_1	79.111	0.33	1	BASE
A0A126DKX0	A0A126DKX0_2	81.931	0.32	1	BASE
A0A126DKX0	A0A126DKX0_3	81.453	0.32	1	BASE
A0A2I7RNS1	A0A2I7RNS1_1	47.957	0.33	1	BASE
A0A2I7RNS1	A0A2I7RNS1_2	81.319	0.51	1	BASE
A0A2I7RNS1	A0A2I7RNS1_3	85.865	0.81	1	BASE
A0A1L3KLV0	A0A1L3KLV0_1	48.876	0.39	1	BASE
A0A1L3KLV0	A0A1L3KLV0_2	38.971	0.32	1	BASE
A0A1L3KLV0	A0A1L3KLV0_3	33.815	0.25	1	BASE
A0A1L3KNG8	A0A1L3KNG8_1	36.373	0.32	1	BASE
A0A1L3KNG8	A0A1L3KNG8_2	55.151	0.48	1	BASE
A0A8K1XGD4	A0A8K1XGD4_1	39.957	0.33	1	BASE
A0A8K1XGD4	A0A8K1XGD4_2	53.911	0.42	1	BASE
A0A1L3KME0	A0A1L3KME0_1	34.007	0.25	1	BASE
A0A1L3KME0	A0A1L3KME0_2	56.686	0.42	1	BASE
M9ZU44	M9ZU44_1	68.284	0.37	1	BASE
M9ZU44	M9ZU44_2	68.964	0.48	1	BASE
A0A096XNJ9	A0A096XNJ9_1	66.536	0.46	1	BASE
A0A096XNJ9	A0A096XNJ9_2	78.641	0.43	1	BASE
A0A8S5MYC0	A0A8S5MYC0_1	59.438	0.36	1	BASE
A0A8S5MYC0	A0A8S5MYC0_2	79.818	0.6	1	BASE
A0A0G3F700	A0A0G3F700_1	35.007	0.27	1	BASE
A0A0G3F700	A0A0G3F700_2	53.655	0.45	1	BASE
A0A1L3KJ64	A0A1L3KJ64_1	40.216	0.32	1	BASE
A0A1L3KJ64	A0A1L3KJ64_2	61.357	0.44	1	BASE
A0A6H1QU10	A0A6H1QU10_1	76.335	0.31	1	BASE
A0A6H1QU10	A0A6H1QU10_2	77.643	0.3	1	BASE
A0A1U9HRM3	A0A1U9HRM3_1	43.192	0.28	1	BASE
A0A8K1XZ37	A0A8K1XZ37_1	65.304	0.57	1	BASE
A0A8K1XZ37	A0A8K1XZ37_2	68.856	0.59	1	BASE
A0A8S5TCX7	A0A8S5TCX7_1	83.462	0.51	1	BASE
A0A8S5TCX7	A0A8S5TCX7_2	69.281	0.29	1	BASE
A0A068L6J0	A0A068L6J0_1	62.255	0.43	1	BASE
A0A068L6J0	A0A068L6J0_2	72.774	0.56	1	BASE
A0A248SLE3	A0A248SLE3_1	79.118	0.52	1	BASE
A0A248SLE3	A0A248SLE3_2	85.149	0.78	1	BASE
A0A6B9CSJ3	A0A6B9CSJ3_1	63.649	0.55	1	BASE
A0A6B9CSJ3	A0A6B9CSJ3_2	80.648	0.61	1	BASE
A0A516LYL6	A0A516LYL6_1	51.935	0.32	1	BASE
A0A516LYL6	A0A516LYL6_2	72.912	0.68	1	BASE
A0A1L3KK11	A0A1L3KK11_2	69.544	0.52	1	BASE
A0A6J5MSG1	A0A6J5MSG1_1	39.910	0.23	1	BASE
A0A6J5MSG1	A0A6J5MSG1_2	44.406	0.3	1	BASE
A0A1L6YPZ6	A0A1L6YPZ6_1	49.279	0.37	1	BASE
A0A1L6YPZ6	A0A1L6YPZ6_2	66.994	0.56	1	BASE
A0A481YTU0	A0A481YTU0_1	84.725	0.6	1	BASE
A0A481YTU0	A0A481YTU0_2	77.833	0.43	1	BASE
A0A8K1XGZ9	A0A8K1XGZ9_1	49.721	0.35	1	BASE
A0A8K1XGZ9	A0A8K1XGZ9_2	63.017	0.53	1	BASE
A0A8D4GPN7	A0A8D4GPN7_1	81.964	0.8	1	BASE
A0A8D4GPN7	A0A8D4GPN7_2	84.384	0.59	1	BASE
A0A5B8HBV7	A0A5B8HBV7_1	68.506	0.52	1	BASE
A0A1L3KHE1	A0A1L3KHE1_1	50.484	0.37	1	BASE
A0A1L3KHE1	A0A1L3KHE1_2	67.286	0.65	1	BASE
H8ZN75	H8ZN75_1	86.008	0.47	1	BASE
H8ZN75	H8ZN75_2	81.489	0.46	1	BASE
A0A2S1B6I0	A0A2S1B6I0_1	79.953	0.75	1	BASE
A0A4D6TZ33	A0A4D6TZ33_1	31.149	0.25	1	BASE
A0A4D6TZ33	A0A4D6TZ33_2	39.025	0.33	1	BASE
A0A1L3KHN2	A0A1L3KHN2_1	40.260	0.31	1	BASE
A0A1L3KHN2	A0A1L3KHN2_2	75.067	0.55	1	BASE
A0A6J5QPU0	A0A6J5QPU0_1	55.308	0.33	1	BASE
A0A6J5QPU0	A0A6J5QPU0_2	50.141	0.38	1	BASE
I1ZBH6	I1ZBH6_1	67.388	0.51	1	BASE
I1ZBH6	I1ZBH6_2	47.221	0.4	1	BASE
A0A8K1XAX5	A0A8K1XAX5_2	54.320	0.54	1	BASE
A0A516M8R6	A0A516M8R6_1	74.845	0.64	1	BASE
A0A516M8R6	A0A516M8R6_2	76.361	0.57	1	BASE
A0A1L3KMK5	A0A1L3KMK5_1	42.382	0.35	1	BASE
A0A1L3KMK5	A0A1L3KMK5_2	74.264	0.68	1	BASE
A0A2K9R7I6	A0A2K9R7I6_1	70.224	0.3	1	BASE
A0A2K9R7I6	A0A2K9R7I6_2	72.536	0.44	1	BASE
I0B1S4	I0B1S4_1	84.798	0.85	1	BASE
I0B1S4	I0B1S4_2	82.205	0.83	1	BASE
A0A1L3KM50	A0A1L3KM50_1	42.233	0.31	1	BASE
A0A1D9CFN1	A0A1D9CFN1_1	61.636	0.51	1	BASE
A0A1D9CFN1	A0A1D9CFN1_2	51.429	0.4	1	BASE
A0A218MKS5	A0A218MKS5_2	28.416	0.25	1	BASE
A0A7D4XK64	A0A7D4XK64_1	84.394	0.85	1	BASE
A0A3S9UAF9	A0A3S9UAF9_1	59.742	0.35	1	BASE
A0A3S9UAF9	A0A3S9UAF9_2	58.735	0.29	1	BASE
A0A6G6XNA7	A0A6G6XNA7_1	68.613	0.29	1	BASE
A0A2P1GMD7	A0A2P1GMD7_1	42.539	0.31	1	BASE
A0A2P1GMD7	A0A2P1GMD7_2	56.440	0.51	1	BASE
A0A0K1Y7N4	A0A0K1Y7N4_2	39.223	0.33	1	BASE
A0A811A8S9	A0A811A8S9_1	29.254	0.21	1	BASE
H8ZN76	H8ZN76_1	87.242	0.5	1	BASE
H8ZN76	H8ZN76_2	85.162	0.47	1	BASE
A0A8S0I641	A0A8S0I641_1	85.190	0.62	1	BASE
A0A8S0I641	A0A8S0I641_2	78.917	0.49	1	BASE
A0A6J7XE92	A0A6J7XE92_2	26.213	0.23	1	BASE
A0A516LPI6	A0A516LPI6_1	56.333	0.32	1	BASE
A0A516LPI6	A0A516LPI6_2	74.639	0.77	1	BASE
X5I2P0	X5I2P0_2	76.042	0.64	1	BASE
A0A1V0M8R0	A0A1V0M8R0_1	50.881	0.46	1	BASE
A0A1V0M8R0	A0A1V0M8R0_2	59.735	0.55	1	BASE
A0A6J5R4H3	A0A6J5R4H3_2	40.362	0.28	1	BASE
A0A516KWL9	A0A516KWL9_1	52.203	0.36	1	BASE
A0A516KWL9	A0A516KWL9_2	80.420	0.79	1	BASE
A0A7D5KXC0	A0A7D5KXC0_2	83.778	0.8	1	BASE
A0A1L3KPC7	A0A1L3KPC7_1	63.808	0.53	1	BASE
A0A1L3KPC7	A0A1L3KPC7_2	39.390	0.34	1	BASE
Q6R7C9	Q6R7C9_1	54.172	0.51	1	BASE
Q6R7C9	Q6R7C9_2	52.422	0.44	1	BASE
A0A6B9LKR6	A0A6B9LKR6_1	53.276	0.36	1	BASE
A0A6B9LKR6	A0A6B9LKR6_2	55.285	0.32	1	BASE
A0A2R4KMW1	A0A2R4KMW1_2	62.954	0.48	1	BASE
A0A7S9XDV9	A0A7S9XDV9_1	49.332	0.27	1	BASE
A0A7S9XDV9	A0A7S9XDV9_2	72.969	0.61	1	BASE
A0A0B5CYJ3	A0A0B5CYJ3_1	34.395	0.29	1	BASE
A0A0B5CYJ3	A0A0B5CYJ3_2	28.909	0.23	1	BASE
A0A8S5RBA8	A0A8S5RBA8_1	72.816	0.48	1	BASE
A0A8S5RBA8	A0A8S5RBA8_2	71.265	0.55	1	BASE
A0A2P1NR82	A0A2P1NR82_1	53.798	0.38	1	BASE
A0A2P1NR82	A0A2P1NR82_2	80.303	0.82	1	BASE
A0A1L3KL81	A0A1L3KL81_2	30.531	0.2	1	BASE
A0A8F8PK14	A0A8F8PK14_2	35.913	0.23	1	BASE
A0A6J5T970	A0A6J5T970_1	79.653	0.24	1	BASE
A0A6J5T970	A0A6J5T970_2	82.925	0.25	1	BASE
A0A6J5LIK6	A0A6J5LIK6_1	88.525	0.65	1	BASE
A0A6J5LIK6	A0A6J5LIK6_2	64.378	0.36	1	BASE
A0A1L3KHB6	A0A1L3KHB6_1	38.251	0.32	1	BASE
A0A1L3KHB6	A0A1L3KHB6_2	69.228	0.65	1	BASE
A0A3G4ZWP1	A0A3G4ZWP1_2	51.361	0.54	1	BASE
A0A0H4B8P9	A0A0H4B8P9_1	37.211	0.33	1	BASE
A0A6J7WN83	A0A6J7WN83_1	70.347	0.48	1	BASE
A0A6J7WN83	A0A6J7WN83_2	42.918	0.27	1	BASE
A0A2H4UUJ9	A0A2H4UUJ9_1	84.986	0.65	1	BASE
A0A2H4UUJ9	A0A2H4UUJ9_2	83.177	0.74	1	BASE
A0A1L3KJ22	A0A1L3KJ22_2	39.490	0.28	1	BASE
A0A1V1FMZ2	A0A1V1FMZ2_1	27.208	0.18	1	BASE
A0A218NJU6	A0A218NJU6_2	75.342	0.81	1	BASE
A0A1L3KJC8	A0A1L3KJC8_1	51.099	0.37	1	BASE
A0A1L3KJC8	A0A1L3KJC8_2	85.107	0.85	1	BASE
A0A8K1M4V9	A0A8K1M4V9_1	44.762	0.34	1	BASE
A0A8K1M4V9	A0A8K1M4V9_2	78.795	0.63	1	BASE
A0A3G5ALK5	A0A3G5ALK5_1	42.555	0.34	1	BASE
A0A3G5ALK5	A0A3G5ALK5_2	80.882	0.77	1	BASE
C7F4B9	C7F4B9_1	69.672	0.5	1	BASE
C7F4B9	C7F4B9_2	83.684	0.71	1	BASE
A0A3G8F5U6	A0A3G8F5U6_1	56.730	0.48	1	BASE
A0A3G8F5U6	A0A3G8F5U6_2	48.098	0.26	1	BASE
A0A516MJ43	A0A516MJ43_1	72.291	0.73	1	BASE
A0A516MJ43	A0A516MJ43_2	60.302	0.49	1	BASE
A0A516LEP6	A0A516LEP6_1	47.670	0.3	1	BASE
A0A516LEP6	A0A516LEP6_2	41.992	0.34	1	BASE
A0A8S5NEC1	A0A8S5NEC1_1	50.192	0.43	1	BASE
A0A8S5NEC1	A0A8S5NEC1_2	52.356	0.38	1	BASE
A0A6J5QBT6	A0A6J5QBT6_1	86.984	0.62	1	BASE
A0A6J5QBT6	A0A6J5QBT6_2	78.454	0.31	1	BASE
A0A1L3KM99	A0A1L3KM99_2	72.559	0.7	1	BASE
H8ZN85	H8ZN85_1	84.404	0.39	1	BASE
H8ZN85	H8ZN85_2	76.215	0.34	1	BASE
A0A6B9URV2	A0A6B9URV2_1	70.435	0.72	1	BASE
A0A6B9URV2	A0A6B9URV2_2	62.406	0.61	1	BASE
A0A346G3S7	A0A346G3S7_1	75.346	0.49	1	BASE
A0A346G3S7	A0A346G3S7_2	72.882	0.51	1	BASE
A0A1B1IV98	A0A1B1IV98_1	56.450	0.43	1	BASE
A0A1B1IV98	A0A1B1IV98_2	75.812	0.45	1	BASE
F9VHT2	F9VHT2_2	41.813	0.34	1	BASE
G4YC47	G4YC47_1	35.874	0.23	1	BASE
G4YC47	G4YC47_2	32.652	0.25	1	BASE
M4PP71	M4PP71_1	82.776	0.78	1	BASE
M4PP71	M4PP71_2	81.658	0.63	1	BASE
H2EE11	H2EE11	70.825	0.64	0	BASE
A0A0B5GYV3	A0A0B5GYV3	58.076	0.29	0	BASE
M1IC09	M1IC09	64.423	0.44	0	BASE
A0A6B9J723	A0A6B9J723	84.550	0.75	0	BASE
A0A649ZV02	A0A649ZV02	74.856	0.61	0	BASE
A0A6J5L9B2	A0A6J5L9B2	82.205	0.74	0	BASE
A0A2P0VNV8	A0A2P0VNV8	33.300	0.28	0	BASE
A0A1V0SKR9	A0A1V0SKR9	66.470	0.48	0	BASE
F4ZGY9	F4ZGY9	39.611	0.28	0	BASE
A0A1W5S489	A0A1W5S489	61.827	0.5	0	BASE
C3VIS1	C3VIS1	35.233	0.3	0	BASE
B6DDK7	B6DDK7	73.591	0.72	0	BASE
A0A514ABF0	A0A514ABF0	77.126	0.48	0	BASE
A0A7M3UNZ5	A0A7M3UNZ5	52.698	0.27	0	BASE
A0A0B5KU03	A0A0B5KU03	42.737	0.33	0	BASE
A0A481Z4U3	A0A481Z4U3	71.244	0.47	0	BASE
A0A3G5FMH4	A0A3G5FMH4	52.421	0.56	0	BASE
A0A8S5PA28	A0A8S5PA28	59.341	0.4	0	BASE
G8DH09	G8DH09	30.268	0.33	0	BASE
A0A6J7WV12	A0A6J7WV12	85.981	0.49	0	BASE
A0A8S5URL3	A0A8S5URL3	80.800	0.58	0	BASE
A0A6G8R0U5	A0A6G8R0U5	70.796	0.49	0	BASE
Q9YW50	Q9YW50	76.536	0.63	0	BASE
A0A6J5Q3T7	A0A6J5Q3T7	80.089	0.57	0	BASE
A0A345BNP5	A0A345BNP5	57.752	0.31	0	BASE
A0A6J5N9Q0	A0A6J5N9Q0	68.629	0.34	0	BASE
H6WFU7	H6WFU7	55.332	0.37	0	BASE
A0A7S7YES9	A0A7S7YES9	59.944	0.31	0	BASE
A0A516L089	A0A516L089	37.251	0.25	0	BASE
A0A516L5E4	A0A516L5E4	79.038	0.58	0	BASE
A0A218MLQ0	A0A218MLQ0	62.223	0.34	0	BASE
A0A8K1XCG6	A0A8K1XCG6	66.019	0.64	0	BASE
A0A8S5U1R6	A0A8S5U1R6	63.033	0.4	0	BASE
A0A481Z968	A0A481Z968	67.055	0.52	0	BASE
A0A5K0U889	A0A5K0U889	73.463	0.59	0	BASE
A0A6F9F0J6	A0A6F9F0J6	54.384	0.47	0	BASE
A0A7M1RTV8	A0A7M1RTV8	73.739	0.29	0	BASE
A0A2Z4QCK5	A0A2Z4QCK5	68.355	0.29	0	BASE
A0A8S5T2D5	A0A8S5T2D5	49.548	0.49	0	BASE
A0A4Y6JJU9	A0A4Y6JJU9	55.355	0.35	0	BASE
A0A7G3KG93	A0A7G3KG93	40.444	0.3	0	BASE
A0A516MNJ1	A0A516MNJ1	57.322	0.33	0	BASE
A0A6J5RLS4	A0A6J5RLS4	49.326	0.37	0	BASE
A0A516LVP7	A0A516LVP7	49.764	0.36	0	BASE
A0A6J5LTH6	A0A6J5LTH6	65.321	0.36	0	BASE
A0A6J7XA57	A0A6J7XA57	74.563	0.47	0	BASE
D6PF98	D6PF98	78.301	0.79	0	BASE
A0A3Q9T7Z1	A0A3Q9T7Z1	79.143	0.42	0	BASE
K4NWV3	K4NWV3	57.122	0.27	0	BASE
A0A8S5V3C8	A0A8S5V3C8	56.970	0.59	0	BASE
A0A514DA57	A0A514DA57	60.984	0.62	0	BASE
D0U203	D0U203	44.511	0.28	0	BASE
A0A3G5A767	A0A3G5A767	59.904	0.4	0	BASE
A0A8G1EI03	A0A8G1EI03	81.957	0.78	0	BASE
A0A5B8IHD4	A0A5B8IHD4	82.905	0.77	0	BASE
J9PYF6	J9PYF6	67.535	0.3	0	BASE
A0A7M1RV05	A0A7M1RV05	62.738	0.25	0	BASE
A0A3G5AH46	A0A3G5AH46	64.403	0.63	0	BASE
A0A6G8RL95	A0A6G8RL95	78.540	0.51	0	BASE
A0A858A392	A0A858A392	49.113	0.29	0	BASE
A0A6J5NAE6	A0A6J5NAE6	37.783	0.27	0	BASE
A0A8E7KXF9	A0A8E7KXF9	70.462	0.42	0	BASE
A0A6J5PX22	A0A6J5PX22	54.553	0.32	0	BASE
A0A127AZS1	A0A127AZS1	67.818	0.64	0	BASE
A0A482MRI5	A0A482MRI5	70.006	0.41	0	BASE
A0A0K1Y8R3	A0A0K1Y8R3	39.024	0.32	0	BASE
A0A6J7WX40	A0A6J7WX40	69.451	0.42	0	BASE
A0A3G5A8Y1	A0A3G5A8Y1	80.154	0.5	0	BASE
A0A1V0DYA9	A0A1V0DYA9	55.497	0.44	0	BASE
F8J1U4	F8J1U4	60.948	0.37	0	BASE
A0A1L3KK23	A0A1L3KK23	84.844	0.56	0	BASE
A0A6M9YZD5	A0A6M9YZD5	37.874	0.24	0	BASE
G3MAH2	G3MAH2	76.413	0.59	0	BASE
A0A482MYT8	A0A482MYT8	81.867	0.55	0	BASE
A0A516KYT7	A0A516KYT7	83.429	0.52	0	BASE
A0A516MN79	A0A516MN79	68.304	0.53	0	BASE
A0A8E5EA28	A0A8E5EA28	48.947	0.4	0	BASE
A0A516LJX1	A0A516LJX1	57.630	0.58	0	BASE
A0A345MSZ7	A0A345MSZ7	37.182	0.25	0	BASE
A0A3G5A000	A0A3G5A000	73.088	0.66	0	BASE
A0A060BRY1	A0A060BRY1	62.805	0.33	0	BASE
A0A8A6C740	A0A8A6C740	81.241	0.32	0	BASE
G3GPU6	G3GPU6	48.410	0.3	0	BASE
A0A7T1LYU1	A0A7T1LYU1	60.660	0.67	0	BASE
A0A0B4N000	A0A0B4N000	53.240	0.44	0	BASE
A0A7D3V967	A0A7D3V967	65.903	0.65	0	BASE
A0A2U7UDK8	A0A2U7UDK8	52.262	0.3	0	BASE
A0A482GH20	A0A482GH20	81.084	0.35	0	BASE
A0A6J5RGN8	A0A6J5RGN8	85.645	0.76	0	BASE
A0A513XAN0	A0A513XAN0	62.726	0.39	0	BASE
A0A1D8MBQ0	A0A1D8MBQ0	62.174	0.55	0	BASE
A0A482MN28	A0A482MN28	46.309	0.27	0	BASE
A0A8S5PAK3	A0A8S5PAK3	59.844	0.3	0	BASE
U3UBB5	U3UBB5	43.357	0.34	0	BASE
A0A6S4P7V5	A0A6S4P7V5	57.150	0.44	0	BASE
A0A5Q2WBN7	A0A5Q2WBN7	45.366	0.28	0	BASE
A0A248SIZ6	A0A248SIZ6	46.315	0.31	0	BASE
A0A3G5A8Y2	A0A3G5A8Y2	77.752	0.72	0	BASE
A0A8T9KMN3	A0A8T9KMN3	63.828	0.54	0	BASE
A0A4D5XFG4	A0A4D5XFG4	71.863	0.42	0	BASE
E3SSM5	E3SSM5	64.197	0.45	0	BASE
A0A3G4ZPE3	A0A3G4ZPE3	84.218	0.82	0	BASE
A0A5K0U9D8	A0A5K0U9D8	44.342	0.29	0	BASE
Q6XLU9	Q6XLU9	77.916	0.51	0	BASE
A0A5Q2W809	A0A5Q2W809	51.465	0.25	0	BASE
A0A6J5NB89	A0A6J5NB89	51.744	0.34	0	BASE
UPI0023297EE9	UPI0023297EE9	73.506	0.52	0	BASE
A0A8S5SLI5	A0A8S5SLI5	58.008	0.34	0	BASE
A0A2Z4H0A9	A0A2Z4H0A9	70.211	0.54	0	BASE
A0A140HLZ6	A0A140HLZ6	85.184	0.48	0	BASE
A0A7D3UD85	A0A7D3UD85	68.386	0.52	0	BASE
A0A1X9VNM8	A0A1X9VNM8	74.407	0.3	0	BASE
W6ASE7	W6ASE7	87.131	0.76	0	BASE
A0A6J5PFK9	A0A6J5PFK9	82.321	0.53	0	BASE
A0A514D877	A0A514D877	84.442	0.8	0	BASE
A0A218MLJ0	A0A218MLJ0	82.496	0.35	0	BASE
A0A6J5LA18	A0A6J5LA18	30.791	0.27	0	BASE
A0A8G0VS58	A0A8G0VS58	65.649	0.5	0	BASE
A0A8S5UVY8	A0A8S5UVY8	31.313	0.22	0	BASE
A0A8S5P8A4	A0A8S5P8A4	85.778	0.51	0	BASE
A0A678T7R1	A0A678T7R1	75.446	0.42	0	BASE
A0A8S5TDK1	A0A8S5TDK1	66.143	0.61	0	BASE
A0A8S5Q4G5	A0A8S5Q4G5	43.875	0.3	0	BASE
A0A6J5MA04	A0A6J5MA04	51.180	0.32	0	BASE
Q7LZY5	Q7LZY5	66.432	0.42	0	BASE
A0A0M4KU38	A0A0M4KU38	75.363	0.76	0	BASE
A0A6J7X466	A0A6J7X466	51.101	0.45	0	BASE
A0A2P0VN08	A0A2P0VN08	44.352	0.27	0	BASE
A0A8S5N6R3	A0A8S5N6R3	65.985	0.64	0	BASE
A0A6M3YNJ9	A0A6M3YNJ9	62.056	0.49	0	BASE
A0A223W0P2	A0A223W0P2	77.755	0.48	0	BASE
A0A3G5AI07	A0A3G5AI07	46.407	0.43	0	BASE
A0A6J5MDP8	A0A6J5MDP8	41.227	0.24	0	BASE
A0A3G4ZX14	A0A3G4ZX14	53.607	0.34	0	BASE
A0A8S5V1H2	A0A8S5V1H2	50.167	0.43	0	BASE
A0A5K0UB62	A0A5K0UB62	52.488	0.5	0	BASE
A0A8K1XYQ3	A0A8K1XYQ3	68.743	0.4	0	BASE
A0A6J5MM63	A0A6J5MM63	65.853	0.4	0	BASE
A0A2H4T2S5	A0A2H4T2S5	65.115	0.44	0	BASE
A0A6J5L1W3	A0A6J5L1W3	77.515	0.6	0	BASE
A0A0S1TPK1	A0A0S1TPK1	32.019	0.2	0	BASE
H9C0J7	H9C0J7	85.375	0.6	0	BASE
A0A6G7PSB1	A0A6G7PSB1	46.702	0.47	0	BASE
A0A7S5T3D9	A0A7S5T3D9	78.204	0.61	0	BASE
A0A7M1RZ13	A0A7M1RZ13	80.443	0.67	0	BASE
A0A8E5NQD3	A0A8E5NQD3	73.512	0.61	0	BASE
H9C102	H9C102	86.567	0.58	0	BASE
A0A6J7WDF8	A0A6J7WDF8	47.549	0.27	0	BASE
A0A1L6BXL3	A0A1L6BXL3	53.088	0.38	0	BASE
A0A7D7F362	A0A7D7F362	71.842	0.28	0	BASE
A0A516M8U3	A0A516M8U3	84.478	0.55	0	BASE
F5B400	F5B400	54.226	0.42	0	BASE
S4VWF6	S4VWF6	63.613	0.7	0	BASE
E3T541	E3T541	64.758	0.47	0	BASE
A0A6J5L4L9	A0A6J5L4L9	67.350	0.47	0	BASE
A0A0F7LA61	A0A0F7LA61	86.580	0.59	0	BASE
A0A6J7X6T2	A0A6J7X6T2	67.041	0.48	0	BASE
A0A6G6XWX7	A0A6G6XWX7	73.791	0.46	0	BASE
A0A6J5Q029	A0A6J5Q029	85.716	0.62	0	BASE
A0A8S5M5Y5	A0A8S5M5Y5	73.826	0.54	0	BASE
A0A4Y5JW05	A0A4Y5JW05	86.622	0.75	0	BASE
A0A516KZV0	A0A516KZV0	39.237	0.37	0	BASE
A0A1L3KNS6	A0A1L3KNS6	31.804	0.2	0	BASE
A0A7S9SUG9	A0A7S9SUG9	86.348	0.41	0	BASE
C0KCU2	C0KCU2	70.056	0.48	0	BASE
A0A1Z2RT46	A0A1Z2RT46	43.000	0.46	0	BASE
A0A6N1NT89	A0A6N1NT89	87.401	0.7	0	BASE
A0A8S5RUG2	A0A8S5RUG2	48.827	0.38	0	BASE
A0A6C0X220	A0A6C0X220	82.544	0.85	0	BASE
Q56ED1	Q56ED1	86.577	0.56	0	BASE
A0A516L1S1	A0A516L1S1	78.246	0.56	0	BASE
Q070J3	Q070J3	37.933	0.24	0	BASE
Q66530	Q66530	64.606	0.44	0	BASE
A0A4D6DYX6	A0A4D6DYX6	86.019	0.63	0	BASE
A0A7R8MKC3	A0A7R8MKC3	85.165	0.73	0	BASE
A0A7U3VD83	A0A7U3VD83	31.253	0.23	0	BASE
A0A8S5P869	A0A8S5P869	64.342	0.26	0	BASE
A0A6J5MVD2	A0A6J5MVD2	76.148	0.32	0	BASE
A0A5S9EQI1	A0A5S9EQI1	86.031	0.72	0	BASE
A0A6J5SXY7	A0A6J5SXY7	85.480	0.54	0	BASE
A0A862QCI4	A0A862QCI4	47.183	0.55	0	BASE
A0A8S5R8B3	A0A8S5R8B3	71.600	0.45	0	BASE
V5UR26	V5UR26	49.859	0.31	0	BASE
S4VS81	S4VS81	67.080	0.65	0	BASE
A0A6G7KTQ2	A0A6G7KTQ2	30.062	0.23	0	BASE
A0A6J5M666	A0A6J5M666	88.121	0.81	0	BASE
A0A2I7RA25	A0A2I7RA25	66.784	0.52	0	BASE
A0A3G5ABN5	A0A3G5ABN5	82.405	0.73	0	BASE
Q2L551	Q2L551	81.727	0.74	0	BASE
A0A8T8JEC1	A0A8T8JEC1	87.252	0.71	0	BASE
A0A516LRB6	A0A516LRB6	59.836	0.51	0	BASE
A0A8S5QNM3	A0A8S5QNM3	76.151	0.38	0	BASE
H6VUB6	H6VUB6	63.558	0.36	0	BASE
E3SIQ8	E3SIQ8	58.719	0.23	0	BASE
M4MA23	M4MA23	45.200	0.32	0	BASE
A0A8B6T2V2	A0A8B6T2V2	76.066	0.76	0	BASE
A0A1L2BX28	A0A1L2BX28	63.212	0.53	0	BASE
A0A6J5NGF8	A0A6J5NGF8	76.108	0.31	0	BASE
A0A3G4ZTE8	A0A3G4ZTE8	79.333	0.77	0	BASE
A0A1V0SJG3	A0A1V0SJG3	81.625	0.69	0	BASE
A0A5C1K4S1	A0A5C1K4S1	76.933	0.5	0	BASE
A0A6J7X3F0	A0A6J7X3F0	54.670	0.3	0	BASE
A0A5J6VIS5	A0A5J6VIS5	76.216	0.73	0	BASE
A0A2I7SB03	A0A2I7SB03	54.810	0.29	0	BASE
A0A890URN6	A0A890URN6	75.707	0.6	0	BASE
A0A1V0SAK1	A0A1V0SAK1	79.998	0.84	0	BASE
A0A8S5T3V6	A0A8S5T3V6	42.433	0.29	0	BASE
A0A2K9VHV8	A0A2K9VHV8	70.797	0.44	0	BASE
A0A8S5SU92	A0A8S5SU92	81.476	0.46	0	BASE
A0A1L3KED4	A0A1L3KED4	54.759	0.36	0	BASE
A0A0K1Y841	A0A0K1Y841	27.259	0.19	0	BASE
A0A0A0RNC3	A0A0A0RNC3	78.256	0.65	0	BASE
A0A6J5RLW0	A0A6J5RLW0	56.470	0.33	0	BASE
A0A516LYU3	A0A516LYU3	71.327	0.38	0	BASE
A0A481TUV8	A0A481TUV8	64.511	0.58	0	BASE
A0A8F9SG33	A0A8F9SG33	64.491	0.58	0	BASE
A0A6J5RFC9	A0A6J5RFC9	44.273	0.21	0	BASE
A0A7U0J5B5	A0A7U0J5B5	73.673	0.63	0	BASE
A0A6J5MAM7	A0A6J5MAM7	52.826	0.33	0	BASE
A0A8S5LNA3	A0A8S5LNA3	74.805	0.46	0	BASE
A0A1Y0SU98	A0A1Y0SU98	36.765	0.3	0	BASE
A0A6J5LGM2	A0A6J5LGM2	52.427	0.43	0	BASE
A0A5J6VL16	A0A5J6VL16	68.583	0.53	0	BASE
A0A1B0WMF5	A0A1B0WMF5	61.783	0.29	0	BASE
A0A5J6VNI2	A0A5J6VNI2	85.522	0.67	0	BASE
A0A6J7WFP5	A0A6J7WFP5	59.602	0.36	0	BASE
A0A6J5LIT5	A0A6J5LIT5	80.741	0.69	0	BASE
A0A2Z4QKI5	A0A2Z4QKI5	75.005	0.63	0	BASE
A0A2H5BG67	A0A2H5BG67	59.447	0.41	0	BASE
A0A481YTK2	A0A481YTK2	75.869	0.41	0	BASE
A0A0E3XAQ7	A0A0E3XAQ7	88.307	0.79	0	BASE
A0A516LMB0	A0A516LMB0	83.178	0.46	0	BASE
A0A5B8HUT1	A0A5B8HUT1	71.576	0.5	0	BASE
A0A1B1ITZ7	A0A1B1ITZ7	76.492	0.5	0	BASE
A0A6G6XNH8	A0A6G6XNH8	64.333	0.49	0	BASE
A0A3G5AL86	A0A3G5AL86	75.008	0.78	0	BASE
A0A0A1C723	A0A0A1C723	75.280	0.53	0	BASE
A0A1B1IPF7	A0A1B1IPF7	86.844	0.85	0	BASE
A0A8S5TR91	A0A8S5TR91	36.367	0.23	0	BASE
A0A516M629	A0A516M629	84.731	0.55	0	BASE
UPI00233F29AC	UPI00233F29AC	85.282	0.72	0	BASE
A0A6G9W3M8	A0A6G9W3M8	63.091	0.72	0	BASE
A0A8S5U882	A0A8S5U882	76.902	0.68	0	BASE
A0A6N1NWN4	A0A6N1NWN4	51.206	0.59	0	BASE
A0A0F6NYD5	A0A0F6NYD5	53.196	0.49	0	BASE
A0A455LK58	A0A455LK58	65.949	0.59	0	BASE
A0A4D6BGE6	A0A4D6BGE6	53.059	0.43	0	BASE
A0A0M3WP86	A0A0M3WP86	51.057	0.38	0	BASE
A0A7T6ZMT4	A0A7T6ZMT4	85.296	0.74	0	BASE
A0A516LR29	A0A516LR29	80.509	0.51	0	BASE
A0A8S5S5I5	A0A8S5S5I5	76.614	0.39	0	BASE
G8EY43	G8EY43	85.677	0.69	0	BASE
A0A6J5M9V0	A0A6J5M9V0	84.176	0.62	0	BASE
A0A8S5QLF9	A0A8S5QLF9	78.081	0.41	0	BASE
A0A2I7QQI2	A0A2I7QQI2	65.133	0.55	0	BASE
A0A516L3Q2	A0A516L3Q2	83.156	0.3	0	BASE
F2Y1I9	F2Y1I9	54.579	0.29	0	BASE
A0A2P1GNN8	A0A2P1GNN8	37.273	0.25	0	BASE
F6LQK8	F6LQK8	80.591	0.62	0	BASE
A0A411HB29	A0A411HB29	44.615	0.29	0	BASE
A0A8S5L314	A0A8S5L314	81.213	0.8	0	BASE
A0A223LHV9	A0A223LHV9	76.108	0.54	0	BASE
A0A6J5SS05	A0A6J5SS05	61.602	0.47	0	BASE
A0A6B9HD34	A0A6B9HD34	82.462	0.83	0	BASE
Q91TK7	Q91TK7	70.472	0.67	0	BASE
A0A8S5V2E1	A0A8S5V2E1	50.748	0.38	0	BASE
S5DSW1	S5DSW1	80.180	0.6	0	BASE
A0A6J7WP30	A0A6J7WP30	83.126	0.45	0	BASE
A0A481ZB87	A0A481ZB87	64.124	0.46	0	BASE
A0A6N1NTC4	A0A6N1NTC4	67.023	0.6	0	BASE
A0A1B1ISV5	A0A1B1ISV5	87.686	0.85	0	BASE
A0A346M269	A0A346M269	72.587	0.76	0	BASE
A7RCD8	A7RCD8	67.661	0.37	0	BASE
A0A6J7WZG7	A0A6J7WZG7	66.075	0.61	0	BASE
A0A0X9K747	A0A0X9K747	33.822	0.19	0	BASE
A0A2H4UWD6	A0A2H4UWD6	75.636	0.58	0	BASE
A0A6J5SZ85	A0A6J5SZ85	52.667	0.49	0	BASE
A0A516LV14	A0A516LV14	62.132	0.38	0	BASE
A0A6J5NSN6	A0A6J5NSN6	78.247	0.39	0	BASE
A0A481Z257	A0A481Z257	51.162	0.28	0	BASE
A0A2H4YQ16	A0A2H4YQ16	55.166	0.6	0	BASE
A0A167R4P6	A0A167R4P6	39.162	0.18	0	BASE
A0A8B6MGH4	A0A8B6MGH4	87.193	0.67	0	BASE
A0A2Z4Q651	A0A2Z4Q651	85.545	0.6	0	BASE
A0A3G5ADG2	A0A3G5ADG2	36.418	0.31	0	BASE
A0A516LXN3	A0A516LXN3	61.894	0.6	0	BASE
A0A7T8JIC3	A0A7T8JIC3	66.838	0.41	0	BASE
G8DDG5	G8DDG5	84.623	0.65	0	BASE
S5MLP8	S5MLP8	56.953	0.52	0	BASE
A0A8S5TYF9	A0A8S5TYF9	59.396	0.49	0	BASE
A0A6J5L353	A0A6J5L353	82.244	0.65	0	BASE
A0A6G6XMQ5	A0A6G6XMQ5	70.248	0.47	0	BASE
A0A218MMN2	A0A218MMN2	80.800	0.79	0	BASE
UPI001E75EC71	UPI001E75EC71	70.395	0.35	0	BASE
A0A6J5QB28	A0A6J5QB28	87.700	0.84	0	BASE
A0A6J5N4T9	A0A6J5N4T9	85.994	0.81	0	BASE
A0A6J7X7Q1	A0A6J7X7Q1	82.602	0.65	0	BASE
A0A023NGU4	A0A023NGU4	76.105	0.46	0	BASE
A0A7D5BXI8	A0A7D5BXI8	53.452	0.46	0	BASE
A0A6J5NGE8	A0A6J5NGE8	82.603	0.75	0	BASE
A0A514D9R0	A0A514D9R0	80.314	0.79	0	BASE
A0A8E6L6C6	A0A8E6L6C6	66.395	0.65	0	BASE
A0A6J7WFB0	A0A6J7WFB0	63.950	0.27	0	BASE
A0A3G4ZU94	A0A3G4ZU94	84.553	0.79	0	BASE
A0A481Z6A0	A0A481Z6A0	71.651	0.72	0	BASE
A0MN87	A0MN87	75.995	0.62	0	BASE
A0A3G5AFJ7	A0A3G5AFJ7	45.711	0.34	0	BASE
A0A7M1S0Q5	A0A7M1S0Q5	67.565	0.4	0	BASE
A0A1I9K6N6	A0A1I9K6N6	54.569	0.15	0	BASE
A0A8A4XCK5	A0A8A4XCK5	33.416	0.25	0	BASE
A0A6J5LG78	A0A6J5LG78	84.513	0.33	0	BASE
A0A345BNZ3	A0A345BNZ3	59.030	0.36	0	BASE
A0A6J5LE73	A0A6J5LE73	82.131	0.42	0	BASE
F8V6B2	F8V6B2	83.209	0.78	0	BASE
A0A6J5R402	A0A6J5R402	76.104	0.59	0	BASE
A0A6J5L240	A0A6J5L240	86.372	0.61	0	BASE
A0A6J5L495	A0A6J5L495	80.099	0.6	0	BASE
A0A516LZU9	A0A516LZU9	66.564	0.59	0	BASE
B5LJA6	B5LJA6	66.671	0.65	0	BASE
F2Y1L4	F2Y1L4	63.940	0.6	0	BASE
A0A8S5L4E1	A0A8S5L4E1	84.126	0.86	0	BASE
A0A6J5L862	A0A6J5L862	67.440	0.36	0	BASE
A0A6J5QKS9	A0A6J5QKS9	85.721	0.63	0	BASE
A0A8S5LAU8	A0A8S5LAU8	81.025	0.5	0	BASE
A0A6M2YT79	A0A6M2YT79	72.912	0.45	0	BASE
A0A481YS33	A0A481YS33	84.774	0.78	0	BASE
A0A1V0SLI1	A0A1V0SLI1	82.470	0.58	0	BASE
Q9WSY1	Q9WSY1	81.113	0.85	0	BASE
A0A8K1J909	A0A8K1J909	43.562	0.29	0	BASE
A0A482MH46	A0A482MH46	67.085	0.5	0	BASE
A0A8S5QGH0	A0A8S5QGH0	77.559	0.65	0	BASE
A0A4D6AX17	A0A4D6AX17	77.849	0.53	0	BASE
A0A481ZEM0	A0A481ZEM0	83.784	0.73	0	BASE
A0A916P757	A0A916P757	75.793	0.48	0	BASE
A0A2I7RSI6	A0A2I7RSI6	58.560	0.59	0	BASE
A0A0N9NWP9	A0A0N9NWP9	85.160	0.64	0	BASE
A0A5J6VKB7	A0A5J6VKB7	80.322	0.76	0	BASE
A0A514DA38	A0A514DA38	41.867	0.37	0	BASE
A0A346G3V3	A0A346G3V3	65.866	0.63	0	BASE
A0A6J5MN36	A0A6J5MN36	55.492	0.4	0	BASE
A0A6M5C8T8	A0A6M5C8T8	63.412	0.59	0	BASE
A0A0B4MZ94	A0A0B4MZ94	72.260	0.38	0	BASE
A0A8F8KLW7	A0A8F8KLW7	69.594	0.55	0	BASE
A0A8S5LPS5	A0A8S5LPS5	92.691	0.88	0	BASE
A0A3G5A6A6	A0A3G5A6A6	68.677	0.48	0	BASE
M4QQD3	M4QQD3	80.841	0.73	0	BASE
A0A8S5M6Y8	A0A8S5M6Y8	45.965	0.28	0	BASE
A0A516LL57	A0A516LL57	66.422	0.42	0	BASE
A0A6J5L9T3	A0A6J5L9T3	87.776	0.52	0	BASE
A0A8E4XXT1	A0A8E4XXT1	90.772	0.64	0	BASE
A0A0K0N6Y4	A0A0K0N6Y4	83.452	0.56	0	BASE
A0A2U7UBC4	A0A2U7UBC4	61.175	0.55	0	BASE
A0A8S5UTJ4	A0A8S5UTJ4	77.690	0.61	0	BASE
A0A7D3R2D6	A0A7D3R2D6	85.461	0.58	0	BASE
A0A0E3T5K5	A0A0E3T5K5	42.123	0.3	0	BASE
A0A8S5T1K3	A0A8S5T1K3	57.240	0.32	0	BASE
A0A6J7WT14	A0A6J7WT14	65.734	0.4	0	BASE
A0A516MPF7	A0A516MPF7	64.460	0.48	0	BASE
A0A516LV28	A0A516LV28	91.807	0.87	0	BASE
A0A8S5VMK4	A0A8S5VMK4	58.359	0.52	0	BASE
A0A0Y0A1J7	A0A0Y0A1J7	73.297	0.7	0	BASE
A0A2I2L3B2	A0A2I2L3B2	75.145	0.6	0	BASE
Q6J7Z7	Q6J7Z7	79.729	0.48	0	BASE
A0A8S5UIL0	A0A8S5UIL0	45.454	0.26	0	BASE
A0A2R4PLQ9	A0A2R4PLQ9	48.869	0.48	0	BASE
A0A8S5RUC4	A0A8S5RUC4	85.592	0.6	0	BASE
B3FIV2	B3FIV2	34.537	0.18	0	BASE
A0A292GJY9	A0A292GJY9	61.794	0.54	0	BASE
A0A2U7UGA5	A0A2U7UGA5	31.242	0.27	0	BASE
A0A516M321	A0A516M321	70.052	0.32	0	BASE
G9BWI2	G9BWI2	73.821	0.42	0	BASE
A0A6G6XX03	A0A6G6XX03	70.977	0.56	0	BASE
A0A1V0SL30	A0A1V0SL30	87.259	0.57	0	BASE
A0A2H4IBD1	A0A2H4IBD1	90.843	0.53	0	BASE
A0A8S5RVR1	A0A8S5RVR1	67.644	0.61	0	BASE
A0A1W6I4N0	A0A1W6I4N0	78.959	0.59	0	BASE
A0A8S5RAA7	A0A8S5RAA7	33.966	0.21	0	BASE
A0A8S5QT77	A0A8S5QT77	73.493	0.27	0	BASE
A0A6M5CAY4	A0A6M5CAY4	52.506	0.37	0	BASE
A0A3G5A405	A0A3G5A405	46.585	0.48	0	BASE
A0A161C6U8	A0A161C6U8	64.363	0.39	0	BASE
A0A0K1Y7X7	A0A0K1Y7X7	37.799	0.19	0	BASE
A0A481ZBR3	A0A481ZBR3	80.524	0.43	0	BASE
A0A4P8PJW5	A0A4P8PJW5	38.814	0.4	0	BASE
F4ZGQ2	F4ZGQ2	29.369	0.19	0	BASE
A0A0Y0AMI7	A0A0Y0AMI7	85.360	0.77	0	BASE
Q8LTH0	Q8LTH0	78.170	0.46	0	BASE
UPI001E6B8C9F	UPI001E6B8C9F	76.363	0.69	0	BASE
Q919R0	Q919R0	74.314	0.36	0	BASE
F1D089	F1D089	78.316	0.31	0	BASE
F6J060	F6J060	78.500	0.6	0	BASE
B0FXP4	B0FXP4	79.856	0.64	0	BASE
B2LW64	B2LW64	35.543	0.24	0	BASE
A0A8S5RSQ4	A0A8S5RSQ4	63.071	0.37	0	BASE
A0A2U7UD93	A0A2U7UD93	83.606	0.71	0	BASE
A0A514DA23	A0A514DA23	52.322	0.46	0	BASE
A0A7L9	A0A7L9	80.389	0.32	0	BASE
A0A1X9VNR6	A0A1X9VNR6	81.348	0.81	0	BASE
A0A8S5V9G5	A0A8S5V9G5	76.545	0.46	0	BASE
A0A1L3KHK3	A0A1L3KHK3	54.679	0.37	0	BASE
A0A481W2I6	A0A481W2I6	35.074	0.15	0	BASE
A0A4Y1NRF3	A0A4Y1NRF3	77.770	0.45	0	BASE
A0A1D6Y783	A0A1D6Y783	86.433	0.64	0	BASE
A0A7T7GUY0	A0A7T7GUY0	64.140	0.64	0	BASE
A0A385IGY6	A0A385IGY6	72.310	0.54	0	BASE
A0A6J5NM20	A0A6J5NM20	87.328	0.72	0	BASE
A0A6J5MIL1	A0A6J5MIL1	52.510	0.54	0	BASE
D7P4D3	D7P4D3	56.346	0.3	0	BASE
A0A3G3BWU0	A0A3G3BWU0	80.905	0.73	0	BASE
A0A7G5M2V7	A0A7G5M2V7	70.527	0.59	0	BASE
A0A8S5N7P5	A0A8S5N7P5	86.940	0.65	0	BASE
A0A1L3KI17	A0A1L3KI17	86.414	0.84	0	BASE
A0A1I9L2D8	A0A1I9L2D8	87.304	0.76	0	BASE
A0A8F3IM10	A0A8F3IM10	84.359	0.58	0	BASE
A0A8K1U4M8	A0A8K1U4M8	70.756	0.72	0	BASE
A0A7S6TZ10	A0A7S6TZ10	51.823	0.4	0	BASE
A0A142KCD4	A0A142KCD4	76.613	0.67	0	BASE
A0A678T5Y6	A0A678T5Y6	76.041	0.4	0	BASE
A0A5B8IF82	A0A5B8IF82	63.058	0.54	0	BASE
K7Z516	K7Z516	37.400	0.45	0	BASE
A0A516LEP7	A0A516LEP7	68.976	0.44	0	BASE
A0A6J5KY41	A0A6J5KY41	85.323	0.84	0	BASE
I6NQU4	I6NQU4	82.018	0.72	0	BASE
A0A481YSX7	A0A481YSX7	76.883	0.67	0	BASE
A0A6J5L8K5	A0A6J5L8K5	66.677	0.36	0	BASE
A0A0B4VFG4	A0A0B4VFG4	28.495	0.18	0	BASE
A0A3G5A9Z5	A0A3G5A9Z5	77.616	0.76	0	BASE
A0A6J5LDW4	A0A6J5LDW4	47.118	0.35	0	BASE
A0A7D4VFN9	A0A7D4VFN9	75.162	0.43	0	BASE
A0A6B7HXB4	A0A6B7HXB4	77.913	0.76	0	BASE
A0A7D3V789	A0A7D3V789	86.019	0.82	0	BASE
A0A0U2UPZ1	A0A0U2UPZ1	85.631	0.81	0	BASE
A0A481Z8L5	A0A481Z8L5	84.456	0.76	0	BASE
A0A249Y258	A0A249Y258	85.038	0.73	0	BASE
A0A6J5T2Q2	A0A6J5T2Q2	71.063	0.52	0	BASE
Q5ULM2	Q5ULM2	77.991	0.52	0	BASE
A0A8S5UGU6	A0A8S5UGU6	89.750	0.41	0	BASE
A0A8S5L569	A0A8S5L569	79.944	0.8	0	BASE
A0A2K9VAJ5	A0A2K9VAJ5	86.891	0.9	0	BASE
A0A1V0CNZ1	A0A1V0CNZ1	59.772	0.56	0	BASE
A0A345BQN7	A0A345BQN7	64.933	0.59	0	BASE
B2YFZ4	B2YFZ4	32.990	0.19	0	BASE
A0A8S5VT53	A0A8S5VT53	69.680	0.66	0	BASE
A0A516LEM9	A0A516LEM9	85.396	0.72	0	BASE
A0A385A0R9	A0A385A0R9	82.324	0.44	0	BASE
Q6X9Q1	Q6X9Q1	75.858	0.6	0	BASE
A0A8K1U2I9	A0A8K1U2I9	72.325	0.78	0	BASE
A0A1L3KGY2	A0A1L3KGY2	74.454	0.77	0	BASE
A0A6J5PJ92	A0A6J5PJ92	72.245	0.37	0	BASE
A0A6G6XY95	A0A6G6XY95	81.215	0.6	0	BASE
A0A6G6XPN8	A0A6G6XPN8	69.651	0.43	0	BASE
A0A2I6J139	A0A2I6J139	85.871	0.76	0	BASE
Q6T3R8	Q6T3R8	70.395	0.33	0	BASE
A0A6J5NHY0	A0A6J5NHY0	66.032	0.36	0	BASE
A0A7S9STV3	A0A7S9STV3	82.304	0.4	0	BASE
A0A6N1NNX0	A0A6N1NNX0	45.205	0.35	0	BASE
A0A6J5PJY0	A0A6J5PJY0	91.016	0.85	0	BASE
A0A1L3KJK1	A0A1L3KJK1	64.277	0.43	0	BASE
A0A0K1R182	A0A0K1R182	28.357	0.18	0	BASE
O92526	O92526	76.579	0.69	0	BASE
A0A8S5L412	A0A8S5L412	84.236	0.82	0	BASE
A0A5B9N430	A0A5B9N430	29.335	0.19	0	BASE
A0A0D4DBX0	A0A0D4DBX0	48.871	0.46	0	BASE
A0A886NJD5	A0A886NJD5	74.774	0.61	0	BASE
A0A8E8FU70	A0A8E8FU70	80.908	0.82	0	BASE
A0A6J5T3S9	A0A6J5T3S9	88.487	0.76	0	BASE
A0A5P8PI57	A0A5P8PI57	56.718	0.29	0	BASE
A0A6J5PE49	A0A6J5PE49	54.068	0.42	0	BASE
M4SKN3	M4SKN3	65.419	0.37	0	BASE
A0A7S5T442	A0A7S5T442	85.858	0.68	0	BASE
A0A8T9VS70	A0A8T9VS70	73.499	0.56	0	BASE
A0A7M3UPA4	A0A7M3UPA4	86.316	0.76	0	BASE
A0A0H3UZA9	A0A0H3UZA9	85.170	0.33	0	BASE
A0A7S7BVP8	A0A7S7BVP8	87.534	0.88	0	BASE
A0A481Z821	A0A481Z821	68.131	0.59	0	BASE
A0A1V0SAQ2	A0A1V0SAQ2	85.221	0.8	0	BASE
A0A248SJ56	A0A248SJ56	74.669	0.52	0	BASE
H2DZV0	H2DZV0	83.796	0.74	0	BASE
A0A6J5MVZ9	A0A6J5MVZ9	63.408	0.41	0	BASE
A0A8S5N4F6	A0A8S5N4F6	90.755	0.61	0	BASE
I6NSG7	I6NSG7	81.368	0.48	0	BASE
O03974	O03974	87.952	0.67	0	BASE
A0A8T9TJE3	A0A8T9TJE3	72.320	0.45	0	BASE
A0A8S5VEJ2	A0A8S5VEJ2	62.146	0.38	0	BASE
A0A172PZZ5	A0A172PZZ5	73.562	0.66	0	BASE
A0A4Y5FF02	A0A4Y5FF02	59.981	0.27	0	BASE
A9JL58	A9JL58	76.200	0.58	0	BASE
A0A1P8VVN1	A0A1P8VVN1	89.202	0.8	0	BASE
A0A6M5CCU5	A0A6M5CCU5	70.293	0.57	0	BASE
A0A5P8PQW2	A0A5P8PQW2	78.615	0.53	0	BASE
A0A5J6VID6	A0A5J6VID6	75.877	0.4	0	BASE
A0A120HUI4	A0A120HUI4	77.446	0.77	0	BASE
A0A6J5NAN4	A0A6J5NAN4	76.146	0.47	0	BASE
A0A1V0S9N3	A0A1V0S9N3	54.535	0.49	0	BASE
UPI0001889A8A	UPI0001889A8A	77.397	0.84	0	BASE
Q87035	Q87035	70.160	0.5	0	BASE
A0A6J5LM82	A0A6J5LM82	35.083	0.23	0	BASE
A0A8F5XTD5	A0A8F5XTD5	64.768	0.63	0	BASE
I3VQ76	I3VQ76	75.755	0.79	0	BASE
A0A0N9R383	A0A0N9R383	89.316	0.9	0	BASE
A0A1M4NET6	A0A1M4NET6	77.968	0.7	0	BASE
A0A5C2IFN1	A0A5C2IFN1	86.516	0.54	0	BASE
A0A7R7IAM1	A0A7R7IAM1	80.328	0.52	0	BASE
W5S5X0	W5S5X0	56.037	0.39	0	BASE
A0A6J5S970	A0A6J5S970	41.408	0.25	0	BASE
A0A0B4MZC4	A0A0B4MZC4	68.404	0.45	0	BASE
A0A088C3E7	A0A088C3E7	80.943	0.5	0	BASE
A0A6G9L9T7	A0A6G9L9T7	51.973	0.41	0	BASE
A0A5A4N846	A0A5A4N846	53.416	0.4	0	BASE
Q5YFC3	Q5YFC3	57.472	0.38	0	BASE
A0A516LKT5	A0A516LKT5	82.068	0.81	0	BASE
F8R4T7	F8R4T7	77.360	0.58	0	BASE
A0A6J5MMI6	A0A6J5MMI6	61.941	0.43	0	BASE
A0A8S5UFH3	A0A8S5UFH3	70.460	0.66	0	BASE
P22611	P22611	85.435	0.56	0	BASE
A0A2H5BMZ1	A0A2H5BMZ1	49.726	0.48	0	BASE
A0A7D3V5E8	A0A7D3V5E8	55.930	0.38	0	BASE
A0A516M8D9	A0A516M8D9	76.262	0.6	0	BASE
A0A5J6VK93	A0A5J6VK93	68.847	0.57	0	BASE
A0A8S5VHV0	A0A8S5VHV0	63.643	0.29	0	BASE
A0A345MQZ0	A0A345MQZ0	26.932	0.18	0	BASE
B6RD43	B6RD43	85.449	0.55	0	BASE
A0A0F7L8B1	A0A0F7L8B1	85.147	0.84	0	BASE
A0A6G5XV71	A0A6G5XV71	73.478	0.53	0	BASE
A0A6J5NA26	A0A6J5NA26	79.802	0.73	0	BASE
F8SJV9	F8SJV9	85.002	0.83	0	BASE
A0A514A1D4	A0A514A1D4	85.103	0.65	0	BASE
A0A6J5M825	A0A6J5M825	77.948	0.82	0	BASE
A0A1D6Y7G6	A0A1D6Y7G6	61.534	0.6	0	BASE
A0A2R8FD92	A0A2R8FD92	51.087	0.33	0	BASE
A0A5K0U7A5	A0A5K0U7A5	81.380	0.79	0	BASE
A0A4P8W3R6	A0A4P8W3R6	66.995	0.65	0	BASE
A0A886NJ73	A0A886NJ73	85.235	0.87	0	BASE
Q8V290	Q8V290	74.273	0.55	0	BASE
A0A126HBN8	A0A126HBN8	83.058	0.54	0	BASE
A0A8S5LPP0	A0A8S5LPP0	85.506	0.52	0	BASE
W8P6P0	W8P6P0	56.844	0.63	0	BASE
A0A1V0SD50	A0A1V0SD50	86.886	0.62	0	BASE
A0A1B1IX17	A0A1B1IX17	60.901	0.26	0	BASE
A0A5P8PP06	A0A5P8PP06	33.584	0.19	0	BASE
Q9DW70	Q9DW70	53.880	0.4	0	BASE
A0A1L3KEV0	A0A1L3KEV0	61.831	0.46	0	BASE
A0A7D3QGC7	A0A7D3QGC7	85.076	0.84	0	BASE
A0A3G5A252	A0A3G5A252	75.074	0.72	0	BASE
Q91PQ1	Q91PQ1	61.477	0.55	0	BASE
S4VSQ5	S4VSQ5	36.597	0.25	0	BASE
A0A8S5PQW9	A0A8S5PQW9	88.603	0.7	0	BASE
D6PII2	D6PII2	78.428	0.49	0	BASE
A0A6J5M026	A0A6J5M026	66.929	0.66	0	BASE
A0A3G4ZUN3	A0A3G4ZUN3	75.789	0.48	0	BASE
A0A3G5AIA5	A0A3G5AIA5	58.737	0.5	0	BASE
A0A6S4PGP3	A0A6S4PGP3	86.185	0.45	0	BASE
A0A1Y0SYM9	A0A1Y0SYM9	64.954	0.38	0	BASE
A0A1L3KII4	A0A1L3KII4	57.013	0.53	0	BASE
A0A481ZBL6	A0A481ZBL6	83.081	0.86	0	BASE
A0A1S5V2H9	A0A1S5V2H9	86.533	0.7	0	BASE
A0A3G5AEB4	A0A3G5AEB4	93.345	0.78	0	BASE
A0A345MY26	A0A345MY26	62.712	0.54	0	BASE
A0A3G5A736	A0A3G5A736	67.677	0.39	0	BASE
A0A8S5SE69	A0A8S5SE69	76.868	0.41	0	BASE
A0A3G3IR06	A0A3G3IR06	59.846	0.54	0	BASE
A0A0B4ZSV5	A0A0B4ZSV5	49.820	0.46	0	BASE
A0A2R4AM90	A0A2R4AM90	65.466	0.47	0	BASE
A0A1L3KEE2	A0A1L3KEE2	69.998	0.59	0	BASE
A0A6J7X2Z3	A0A6J7X2Z3	67.769	0.36	0	BASE
P89683	P89683	85.514	0.88	0	BASE
A0A6J5MMM5	A0A6J5MMM5	77.467	0.49	0	BASE
A0A1S5XYB3	A0A1S5XYB3	85.272	0.44	0	BASE
A0A8S5PL26	A0A8S5PL26	90.996	0.61	0	BASE
D3W0E4	D3W0E4	87.910	0.52	0	BASE
A0A6J5KL88	A0A6J5KL88	72.159	0.41	0	BASE
Q91TV3	Q91TV3	50.019	0.2	0	BASE
A0A7S5T4N1	A0A7S5T4N1	85.389	0.77	0	BASE
A0A5J6VI90	A0A5J6VI90	30.632	0.2	0	BASE
A0A2L0UZ97	A0A2L0UZ97	85.219	0.52	0	BASE
A0A5J6VJ39	A0A5J6VJ39	85.567	0.83	0	BASE
A0A6J5MBN4	A0A6J5MBN4	52.588	0.38	0	BASE
A0A1W5PTH8	A0A1W5PTH8	81.466	0.81	0	BASE
A0A6J5NXK6	A0A6J5NXK6	89.570	0.71	0	BASE
A0A516LU79	A0A516LU79	87.186	0.84	0	BASE
A0A7L5KUX7	A0A7L5KUX7	48.758	0.35	0	BASE
A0A6N1NRG0	A0A6N1NRG0	90.489	0.88	0	BASE
A0A6J5N751	A0A6J5N751	87.483	0.71	0	BASE
A0A8S5VKJ9	A0A8S5VKJ9	47.084	0.25	0	BASE
A0A5K0U6L7	A0A5K0U6L7	86.251	0.88	0	BASE
A0A8S5RGC2	A0A8S5RGC2	76.619	0.44	0	BASE
S4VYG2	S4VYG2	85.153	0.73	0	BASE
Q80PX9	Q80PX9	82.779	0.85	0	BASE
A0A346AVL6	A0A346AVL6	74.169	0.59	0	BASE
H7BWD9	H7BWD9	62.202	0.38	0	BASE
A0A126GAA2	A0A126GAA2	67.624	0.65	0	BASE
A0A5K0UBC9	A0A5K0UBC9	75.675	0.34	0	BASE
A0A3G1L3A4	A0A3G1L3A4	92.425	0.88	0	BASE
A0A0E3Z6U4	A0A0E3Z6U4	33.218	0.2	0	BASE
A0A514U0T8	A0A514U0T8	57.203	0.35	0	BASE
J9PV89	J9PV89	92.328	0.79	0	BASE
A0A8S5LR89	A0A8S5LR89	85.485	0.71	0	BASE
M9MHB3	M9MHB3	70.417	0.67	0	BASE
A0A514A703	A0A514A703	81.748	0.28	0	BASE
A0A8S5UKQ2	A0A8S5UKQ2	93.484	0.85	0	BASE
A0A410T5F4	A0A410T5F4	69.237	0.55	0	BASE
A0A068ER37	A0A068ER37	73.413	0.7	0	BASE
A0A2S0SZ95	A0A2S0SZ95	73.263	0.72	0	BASE
A0A0Y0C439	A0A0Y0C439	65.021	0.57	0	BASE
A0A5B8II12	A0A5B8II12	81.249	0.69	0	BASE
A0A0M3LCZ6	A0A0M3LCZ6	32.750	0.2	0	BASE
A0A0K0MWM8	A0A0K0MWM8	81.913	0.85	0	BASE
A0A6J5KLM8	A0A6J5KLM8	68.922	0.32	0	BASE
A0A516L038	A0A516L038	76.751	0.7	0	BASE
F7J0U9	F7J0U9	73.733	0.68	0	BASE
A0A2I2L3H8	A0A2I2L3H8	88.282	0.71	0	BASE
A0A516KMQ9	A0A516KMQ9	87.274	0.64	0	BASE
A0A2P1GNI1	A0A2P1GNI1	77.047	0.72	0	BASE
A0A2H4UVD9	A0A2H4UVD9	58.278	0.43	0	BASE
A0A0R8VA02	A0A0R8VA02	66.620	0.42	0	BASE
A0A5C1K3M9	A0A5C1K3M9	50.323	0.26	0	BASE
A0A5J6T4Q0	A0A5J6T4Q0	63.280	0.39	0	BASE
A0A6J5QRL7	A0A6J5QRL7	65.073	0.51	0	BASE
A0A8S5UWY4	A0A8S5UWY4	69.516	0.29	0	BASE
Q2VSG6	Q2VSG6	50.315	0.24	0	BASE
A0A8S5UCF8	A0A8S5UCF8	77.318	0.44	0	BASE
A0A6J5KXQ1	A0A6J5KXQ1	85.354	0.8	0	BASE
A0A6G5Y8U6	A0A6G5Y8U6	83.075	0.41	0	BASE
H9AAQ7	H9AAQ7	68.058	0.43	0	BASE
Q8QNH5	Q8QNH5	54.806	0.37	0	BASE
A0A6N1NQ61	A0A6N1NQ61	64.624	0.68	0	BASE
A0A0E3G6P8	A0A0E3G6P8	86.682	0.77	0	BASE
A0A7D3QVD4	A0A7D3QVD4	86.234	0.87	0	BASE
A0A1V0SAA9	A0A1V0SAA9	83.040	0.81	0	BASE
A0A2K9VSH1	A0A2K9VSH1	64.949	0.29	0	BASE
A0A384ZVC9	A0A384ZVC9	53.390	0.37	0	BASE
A0A8S5PZD8	A0A8S5PZD8	83.440	0.78	0	BASE
A0A0A0RK44	A0A0A0RK44	52.193	0.32	0	BASE
A0A345MYA9	A0A345MYA9	38.704	0.21	0	BASE
A0A481Z8T8	A0A481Z8T8	78.329	0.84	0	BASE
A0A6J5M235	A0A6J5M235	54.185	0.49	0	BASE
A0A2H4RBR6	A0A2H4RBR6	37.480	0.39	0	BASE
A0A8K1U4N9	A0A8K1U4N9	77.335	0.64	0	BASE
A0A6B9CI30	A0A6B9CI30	60.132	0.55	0	BASE
G8EJV1	G8EJV1	51.848	0.24	0	BASE
A0A8S5VFF5	A0A8S5VFF5	74.532	0.46	0	BASE
A0A3G4ZUS0	A0A3G4ZUS0	60.756	0.74	0	BASE
A0A8S5NIB5	A0A8S5NIB5	50.455	0.25	0	BASE
A0A6J5KRP0	A0A6J5KRP0	92.494	0.88	0	BASE
A0A385IRM9	A0A385IRM9	85.421	0.54	0	BASE
G3MA06	G3MA06	84.938	0.67	0	BASE
A0A889IRY5	A0A889IRY5	76.450	0.68	0	BASE
M1I6Z5	M1I6Z5	30.285	0.15	0	BASE
A0A481Z4Q4	A0A481Z4Q4	85.834	0.7	0	BASE
A0A8F8SM99	A0A8F8SM99	69.269	0.65	0	BASE
A0A1L5JHA9	A0A1L5JHA9	75.698	0.49	0	BASE
A0A1S5VG68	A0A1S5VG68	66.801	0.51	0	BASE
A0A6J5KJ87	A0A6J5KJ87	85.201	0.61	0	BASE
A0A6G9HDM9	A0A6G9HDM9	43.755	0.26	0	BASE
A0A8S5P4B4	A0A8S5P4B4	53.726	0.27	0	BASE
A0A6J5N841	A0A6J5N841	86.733	0.55	0	BASE
A0A516LB26	A0A516LB26	86.944	0.81	0	BASE
A0A513Q8G6	A0A513Q8G6	74.566	0.36	0	BASE
A0A6N1NPX4	A0A6N1NPX4	71.186	0.6	0	BASE
W8D037	W8D037	74.797	0.67	0	BASE
A6MAD3	A6MAD3	87.437	0.68	0	BASE
A0A385E565	A0A385E565	63.902	0.58	0	BASE
A0A8S5UR51	A0A8S5UR51	77.907	0.67	0	BASE
A0A8E4CUG1	A0A8E4CUG1	78.674	0.59	0	BASE
A0A411BK73	A0A411BK73	84.019	0.76	0	BASE
A0A6J5KPU8	A0A6J5KPU8	56.806	0.5	0	BASE
A0A1I9S6D1	A0A1I9S6D1	52.372	0.37	0	BASE
A0A3G5A245	A0A3G5A245	85.633	0.84	0	BASE
A0A346G3Z5	A0A346G3Z5	53.690	0.6	0	BASE
A0A481Z5V3	A0A481Z5V3	71.423	0.69	0	BASE
A0A7U0GAQ8	A0A7U0GAQ8	67.102	0.56	0	BASE
A0A1B1IVV9	A0A1B1IVV9	83.368	0.79	0	BASE
A0A1L6K3E9	A0A1L6K3E9	41.695	0.33	0	BASE
A0A6J7WLP0	A0A6J7WLP0	85.035	0.66	0	BASE
A0A6J5L362	A0A6J5L362	84.936	0.77	0	BASE
A0A2S0SYX3	A0A2S0SYX3	67.324	0.63	0	BASE
A0A7S9XDX3	A0A7S9XDX3	93.131	0.94	0	BASE
Q9PZ18	Q9PZ18	63.240	0.29	0	BASE
A0A8D9CBH4	A0A8D9CBH4	87.112	0.67	0	BASE
A0A7I8JWD7	A0A7I8JWD7	56.932	0.29	0	BASE
A0A141ZN09	A0A141ZN09	70.861	0.64	0	BASE
F8S8R2	F8S8R2	52.503	0.39	0	BASE
A0A8S5VMR3	A0A8S5VMR3	49.807	0.35	0	BASE
A0A291AUE2	A0A291AUE2	69.616	0.7	0	BASE
A0A482JJY4	A0A482JJY4	77.593	0.61	0	BASE
A0A8K1U433	A0A8K1U433	77.131	0.61	0	BASE
Q9YW46	Q9YW46	64.181	0.24	0	BASE
A0A0S3JNB5	A0A0S3JNB5	50.265	0.34	0	BASE
A0A8S5LVZ4	A0A8S5LVZ4	73.432	0.31	0	BASE
A0A2K9LUY8	A0A2K9LUY8	69.692	0.5	0	BASE
V5UQY6	V5UQY6	80.796	0.84	0	BASE
A0A2Z4QKA4	A0A2Z4QKA4	88.327	0.89	0	BASE
A0A5K0U7S7	A0A5K0U7S7	74.513	0.66	0	BASE
A0A221LFN9	A0A221LFN9	60.242	0.54	0	BASE
A0A8S5SYJ5	A0A8S5SYJ5	81.759	0.68	0	BASE
A0A0G2Y7G5	A0A0G2Y7G5	72.634	0.45	0	BASE
A0A8S5VQM4	A0A8S5VQM4	83.083	0.66	0	BASE
A0A8A6RGZ7	A0A8A6RGZ7	79.849	0.79	0	BASE
A0A978RW53	A0A978RW53	83.980	0.81	0	BASE
A0A6J5L3S5	A0A6J5L3S5	50.673	0.5	0	BASE
A0A2U9A821	A0A2U9A821	66.588	0.6	0	BASE
A0A2H4PB01	A0A2H4PB01	55.741	0.54	0	BASE
A0A6J5MC12	A0A6J5MC12	84.028	0.41	0	BASE
A0A516LL49	A0A516LL49	66.903	0.38	0	BASE
A0A8S5L0M2	A0A8S5L0M2	75.796	0.73	0	BASE
A0A894JLM1	A0A894JLM1	47.171	0.19	0	BASE
A0A5J6VIG8	A0A5J6VIG8	31.923	0.26	0	BASE
A0A8S5P699	A0A8S5P699	71.993	0.63	0	BASE
M4QRI4	M4QRI4	87.502	0.89	0	BASE
H6WBQ8	H6WBQ8	56.637	0.29	0	BASE
A0A516MPL1	A0A516MPL1	73.671	0.56	0	BASE
A0A2H4UVF8	A0A2H4UVF8	35.995	0.19	0	BASE
A0A513Q9V8	A0A513Q9V8	57.604	0.44	0	BASE
H2ECZ8	H2ECZ8	82.395	0.71	0	BASE
S5MSI3	S5MSI3	73.116	0.62	0	BASE
A0A0K1R198	A0A0K1R198	81.873	0.86	0	BASE
A0A5Q2W3Z6	A0A5Q2W3Z6	71.066	0.52	0	BASE
H6WFY7	H6WFY7	86.163	0.6	0	BASE
A0A162GU16	A0A162GU16	59.129	0.56	0	BASE
A0A481YXY6	A0A481YXY6	85.118	0.83	0	BASE
A0A8F8X6P8	A0A8F8X6P8	77.522	0.39	0	BASE
A0A1W6DY88	A0A1W6DY88	65.089	0.43	0	BASE
A0A8A5J1M4	A0A8A5J1M4	75.553	0.39	0	BASE
A0A291ATR0	A0A291ATR0	62.092	0.54	0	BASE
A0A5K0U9Y8	A0A5K0U9Y8	86.771	0.86	0	BASE
A0A3G5A4Z3	A0A3G5A4Z3	62.984	0.68	0	BASE
Q7TDC0	Q7TDC0	43.452	0.28	0	BASE
A0A2I2L4K3	A0A2I2L4K3	59.305	0.43	0	BASE
I1TQG2	I1TQG2	74.451	0.64	0	BASE
A0A7D3UU06	A0A7D3UU06	89.052	0.9	0	BASE
A0A481YSR0	A0A481YSR0	89.593	0.84	0	BASE
A0A0Y0A551	A0A0Y0A551	79.185	0.65	0	BASE
A0A1V0SKL6	A0A1V0SKL6	54.135	0.37	0	BASE
A0A481Z5Y0	A0A481Z5Y0	67.045	0.67	0	BASE
A0A481ZD45	A0A481ZD45	56.269	0.5	0	BASE
A0A8F5MKI4	A0A8F5MKI4	39.187	0.3	0	BASE
A0A8S5SNX2	A0A8S5SNX2	63.954	0.51	0	BASE
A0A5K0U928	A0A5K0U928	69.353	0.51	0	BASE
A0A7R8R9F9	A0A7R8R9F9	39.994	0.33	0	BASE
A0A8S5T226	A0A8S5T226	87.354	0.7	0	BASE
A0A8S5MHU2	A0A8S5MHU2	61.890	0.66	0	BASE
A0A2H4UWG9	A0A2H4UWG9	40.099	0.25	0	BASE
A0A514CSI5	A0A514CSI5	88.190	0.9	0	BASE
A0A6G6ZQ99	A0A6G6ZQ99	86.655	0.84	0	BASE
A0A191SAX3	A0A191SAX3	52.904	0.39	0	BASE
A7KV10	A7KV10	86.063	0.78	0	BASE
A0A6J5LEZ7	A0A6J5LEZ7	75.084	0.61	0	BASE
A0A6J7X686	A0A6J7X686	50.201	0.42	0	BASE
B2KSB4	B2KSB4	71.505	0.58	0	BASE
A0A8F5AG30	A0A8F5AG30	84.136	0.84	0	BASE
A0A4D6BHK6	A0A4D6BHK6	84.479	0.75	0	BASE
A0A8S0IAK2	A0A8S0IAK2	75.736	0.57	0	BASE
A0A8S5NLE4	A0A8S5NLE4	46.463	0.39	0	BASE
A0A6J5RNV6	A0A6J5RNV6	88.516	0.63	0	BASE
A0A8S5PM71	A0A8S5PM71	55.035	0.36	0	BASE
A0A650AJ14	A0A650AJ14	66.629	0.32	0	BASE
A0A7G5M3C3	A0A7G5M3C3	73.053	0.51	0	BASE
A0A8K1U466	A0A8K1U466	86.886	0.85	0	BASE
A0A0A0RLG4	A0A0A0RLG4	65.885	0.64	0	BASE
A0A2K9LUN4	A0A2K9LUN4	69.572	0.49	0	BASE
A0A7D7IPC8	A0A7D7IPC8	57.699	0.56	0	BASE
A0A8S5MQ87	A0A8S5MQ87	82.151	0.61	0	BASE
W5S588	W5S588	71.439	0.52	0	BASE
A0A858NMZ7	A0A858NMZ7	38.562	0.27	0	BASE
H2EED8	H2EED8	91.666	0.86	0	BASE
A0A0X7Z203	A0A0X7Z203	78.002	0.68	0	BASE
A0A1D8MK33	A0A1D8MK33	69.676	0.54	0	BASE
A0A0R5Q9Q1	A0A0R5Q9Q1	81.453	0.84	0	BASE
Q5UPG6	Q5UPG6	81.612	0.7	0	BASE
A0A8S5KZV1	A0A8S5KZV1	58.022	0.48	0	BASE
A0A345MZ38	A0A345MZ38	51.211	0.59	0	BASE
A0A8S5MWS7	A0A8S5MWS7	85.626	0.59	0	BASE
A0A513QAV5	A0A513QAV5	64.615	0.56	0	BASE
A0A6J5MS10	A0A6J5MS10	91.858	0.78	0	BASE
A0A8S5PQ54	A0A8S5PQ54	61.917	0.58	0	BASE
A0A0A0RLG9	A0A0A0RLG9	92.881	0.89	0	BASE
A0A6J5RWI7	A0A6J5RWI7	85.411	0.69	0	BASE
A0A6J5NYB8	A0A6J5NYB8	82.983	0.52	0	BASE
A0A3G5A2W3	A0A3G5A2W3	84.362	0.72	0	BASE
A0A8K1IJH3	A0A8K1IJH3	75.144	0.73	0	BASE
A0A8S5Q4F1	A0A8S5Q4F1	67.612	0.64	0	BASE
A0A1L3KGQ2	A0A1L3KGQ2	54.784	0.45	0	BASE
A0A516LSG0	A0A516LSG0	61.091	0.61	0	BASE
A0A5K0U7R5	A0A5K0U7R5	68.666	0.41	0	BASE
A0A218M8R0	A0A218M8R0	91.209	0.72	0	BASE
A0A3G5A684	A0A3G5A684	85.220	0.81	0	BASE
A0A6F9F7U6	A0A6F9F7U6	52.476	0.16	0	BASE
A0A5P1KK57	A0A5P1KK57	65.063	0.43	0	BASE
A0A384ZD73	A0A384ZD73	27.723	0.3	0	BASE
A0A8S5R512	A0A8S5R512	78.119	0.73	0	BASE
A0A8S5SJ17	A0A8S5SJ17	76.254	0.46	0	BASE
A0A481YQY7	A0A481YQY7	54.249	0.31	0	BASE
G1FTW0	G1FTW0	70.275	0.52	0	BASE
A0A6J7X6G6	A0A6J7X6G6	91.465	0.85	0	BASE
A0A5J6VKN5	A0A5J6VKN5	86.500	0.64	0	BASE
Q153G9	Q153G9	85.775	0.78	0	BASE
A0A4P8W805	A0A4P8W805	72.617	0.65	0	BASE
F6GQ85	F6GQ85	87.019	0.89	0	BASE
A0A3S7SW82	A0A3S7SW82	75.293	0.74	0	BASE
B5AX55	B5AX55	51.637	0.34	0	BASE
A0A1V0SHZ6	A0A1V0SHZ6	81.655	0.65	0	BASE
A0A142DW64	A0A142DW64	39.581	0.31	0	BASE
A0A481YUN3	A0A481YUN3	31.211	0.26	0	BASE
Q9QAH2	Q9QAH2	44.298	0.23	0	BASE
A0A7D3QL52	A0A7D3QL52	71.312	0.69	0	BASE
A0A8S5L5L4	A0A8S5L5L4	58.317	0.53	0	BASE
A0A6J7WT19	A0A6J7WT19	91.871	0.89	0	BASE
A0A0F7LYK9	A0A0F7LYK9	88.603	0.75	0	BASE
A0A481ZC79	A0A481ZC79	46.908	0.25	0	BASE
B5LWI1	B5LWI1	50.523	0.36	0	BASE
A0A7M1RRM1	A0A7M1RRM1	70.141	0.43	0	BASE
A0A385E676	A0A385E676	83.454	0.73	0	BASE
A0A8F5MLT4	A0A8F5MLT4	41.865	0.21	0	BASE
A0A2U7UAV8	A0A2U7UAV8	64.690	0.53	0	BASE
A0A345MR46	A0A345MR46	51.264	0.29	0	BASE
F8SJV7	F8SJV7	76.652	0.38	0	BASE
A0A386KRN0	A0A386KRN0	40.750	0.31	0	BASE
A0A6H0X6Q9	A0A6H0X6Q9	42.740	0.29	0	BASE
A0A8F8PK56	A0A8F8PK56	76.690	0.73	0	BASE
A0A8S5RDA5	A0A8S5RDA5	90.181	0.61	0	BASE
A0A8D4GMG9	A0A8D4GMG9	45.248	0.31	0	BASE
A0A915VHD5	A0A915VHD5	66.227	0.36	0	BASE
A0A8S5KZA7	A0A8S5KZA7	68.693	0.59	0	BASE
Q9E208	Q9E208	72.009	0.75	0	BASE
V5L2N3	V5L2N3	80.163	0.75	0	BASE
A0A481Z5R8	A0A481Z5R8	90.540	0.87	0	BASE
A0A5J6TGH5	A0A5J6TGH5	84.123	0.65	0	BASE
A0A2L0UZX4	A0A2L0UZX4	86.011	0.87	0	BASE
A0A6J7X2B6	A0A6J7X2B6	75.720	0.59	0	BASE
A0A6J5L5N7	A0A6J5L5N7	95.610	0.93	0	BASE
A0A8S5TS18	A0A8S5TS18	87.327	0.49	0	BASE
A0A0F7KXY8	A0A0F7KXY8	73.876	0.44	0	BASE
A0A0C5IC35	A0A0C5IC35	84.145	0.7	0	BASE
A0A8F3FKF5	A0A8F3FKF5	89.030	0.88	0	BASE
A0A3G2WJX2	A0A3G2WJX2	51.020	0.35	0	BASE
A0A8K1U255	A0A8K1U255	83.309	0.61	0	BASE
A0A0B5KTC0	A0A0B5KTC0	76.923	0.78	0	BASE
A0A7D3QU39	A0A7D3QU39	81.160	0.83	0	BASE
A0A481YU43	A0A481YU43	89.737	0.73	0	BASE
A0A8S5N053	A0A8S5N053	75.772	0.29	0	BASE
A0A346M216	A0A346M216	68.295	0.64	0	BASE
F8TV94	F8TV94	87.815	0.49	0	BASE
A0A345WEF4	A0A345WEF4	86.335	0.82	0	BASE
A0A4P8W3U6	A0A4P8W3U6	46.047	0.27	0	BASE
A0A894JRR5	A0A894JRR5	46.665	0.22	0	BASE
A0A5Q2W6D9	A0A5Q2W6D9	83.408	0.62	0	BASE
A0A3G5A4F9	A0A3G5A4F9	76.457	0.48	0	BASE
A0A8S5VEU1	A0A8S5VEU1	64.148	0.32	0	BASE
A0A1L3KEC6	A0A1L3KEC6	67.357	0.51	0	BASE
A0A5K0UBU8	A0A5K0UBU8	47.152	0.34	0	BASE
A0A6J5P530	A0A6J5P530	62.687	0.45	0	BASE
A0A0B4UGP5	A0A0B4UGP5	54.724	0.43	0	BASE
A0A2I7RP87	A0A2I7RP87	73.300	0.74	0	BASE
A0A1B1PAG2	A0A1B1PAG2	85.642	0.53	0	BASE
A0A1S6LVI7	A0A1S6LVI7	76.947	0.52	0	BASE
A0A2Z4QGZ9	A0A2Z4QGZ9	73.516	0.43	0	BASE
A7KUS7	A7KUS7	75.659	0.47	0	BASE
M4QR42	M4QR42	82.197	0.38	0	BASE
A0A974LNB2	A0A974LNB2	45.040	0.32	0	BASE
A0A1B2RWD2	A0A1B2RWD2	67.939	0.66	0	BASE
A0A3G4ZNA7	A0A3G4ZNA7	44.121	0.23	0	BASE
A0A8A4XDE0	A0A8A4XDE0	60.626	0.45	0	BASE
A0A8S5PL59	A0A8S5PL59	85.093	0.6	0	BASE
A0A2H4UW04	A0A2H4UW04	77.150	0.81	0	BASE
A0A2U8SZJ6	A0A2U8SZJ6	51.223	0.3	0	BASE
F4ZKR5	F4ZKR5	61.461	0.3	0	BASE
A0A8S5V130	A0A8S5V130	54.946	0.31	0	BASE
A0A481Z4H0	A0A481Z4H0	68.681	0.62	0	BASE
A0A6J5S3Q9	A0A6J5S3Q9	52.838	0.37	0	BASE
A0A5J6VK69	A0A5J6VK69	37.850	0.32	0	BASE
A0A8S5NA54	A0A8S5NA54	89.123	0.37	0	BASE
F8V6V5	F8V6V5	72.350	0.67	0	BASE
Q9DW37	Q9DW37	60.277	0.59	0	BASE
G7YZ60	G7YZ60	70.037	0.59	0	BASE
A0A2Z4QKV9	A0A2Z4QKV9	65.947	0.53	0	BASE
A0A7T3N0X5	A0A7T3N0X5	83.047	0.47	0	BASE
A0A3G5A0S4	A0A3G5A0S4	85.736	0.83	0	BASE
E8Z9H6	E8Z9H6	85.391	0.52	0	BASE
A0A1L7N1N8	A0A1L7N1N8	41.577	0.32	0	BASE
A0A7G8LRK1	A0A7G8LRK1	85.700	0.53	0	BASE
A0A286MM86	A0A286MM86	62.795	0.49	0	BASE
A0A3G5AK33	A0A3G5AK33	76.016	0.76	0	BASE
D1L751	D1L751	72.711	0.44	0	BASE
A0A7L9DKD3	A0A7L9DKD3	48.833	0.35	0	BASE
A0A8S5NQC1	A0A8S5NQC1	69.149	0.32	0	BASE
A0A4D6EJ00	A0A4D6EJ00	55.083	0.51	0	BASE
G8DGU0	G8DGU0	27.882	0.2	0	BASE
A0A6J5SFS9	A0A6J5SFS9	40.089	0.21	0	BASE
Q9ZWW8	Q9ZWW8	72.204	0.75	0	BASE
A0A6J5NVV9	A0A6J5NVV9	83.312	0.6	0	BASE
A0A650D797	A0A650D797	71.953	0.49	0	BASE
A0A2U7UDR4	A0A2U7UDR4	63.848	0.37	0	BASE
A0A8S5LAT4	A0A8S5LAT4	71.859	0.5	0	BASE
A0A1D8KUG5	A0A1D8KUG5	61.106	0.25	0	BASE
A0A6J5NPZ7	A0A6J5NPZ7	61.648	0.28	0	BASE
A0A2I7RJ21	A0A2I7RJ21	85.968	0.67	0	BASE
A0A3G5A6P5	A0A3G5A6P5	32.761	0.18	0	BASE
A0A1P8VIQ5	A0A1P8VIQ5	30.358	0.29	0	BASE
A0A8S0I6J7	A0A8S0I6J7	89.298	0.83	0	BASE
A0A345KPW1	A0A345KPW1	91.634	0.89	0	BASE
A0A6J5M8S9	A0A6J5M8S9	63.507	0.52	0	BASE
E1U2A6	E1U2A6	64.538	0.57	0	BASE
A0A8F5MH96	A0A8F5MH96	71.262	0.66	0	BASE
A0A516L6V3	A0A516L6V3	88.924	0.81	0	BASE
A0A218MMJ3	A0A218MMJ3	54.451	0.43	0	BASE
A0A5K0UAE4	A0A5K0UAE4	39.474	0.3	0	BASE
U3UBD4	U3UBD4	84.963	0.87	0	BASE
A0A3G3BWP3	A0A3G3BWP3	86.777	0.59	0	BASE
A0A2D1ADT9	A0A2D1ADT9	86.057	0.44	0	BASE
A0A2I7SAW9	A0A2I7SAW9	83.220	0.85	0	BASE
A0A4Y1LTA3	A0A4Y1LTA3	59.845	0.44	0	BASE
A0A6G5Y6W2	A0A6G5Y6W2	88.878	0.86	0	BASE
A0A8A4XEJ3	A0A8A4XEJ3	42.274	0.39	0	BASE
A0A7T0Q4N6	A0A7T0Q4N6	71.570	0.31	0	BASE
A0A7G8AMF1	A0A7G8AMF1	37.391	0.38	0	BASE
A0A075WJX8	A0A075WJX8	30.317	0.36	0	BASE
A0A6M2ZI79	A0A6M2ZI79	81.318	0.8	0	BASE
A0A096XUT0	A0A096XUT0	69.615	0.4	0	BASE
A0A890ULF3	A0A890ULF3	81.672	0.66	0	BASE
A0A8S5RV86	A0A8S5RV86	50.088	0.49	0	BASE
A0A1V0SJM7	A0A1V0SJM7	33.258	0.18	0	BASE
A0A514D2T0	A0A514D2T0	64.881	0.54	0	BASE
A0A6G7KT22	A0A6G7KT22	52.945	0.31	0	BASE
A0A223LGR7	A0A223LGR7	56.143	0.5	0	BASE
A0A481YZI2	A0A481YZI2	59.723	0.53	0	BASE
L7TI36	L7TI36	86.171	0.85	0	BASE
A0A1V0SH95	A0A1V0SH95	77.324	0.79	0	BASE
A0A516LZT3	A0A516LZT3	86.682	0.84	0	BASE
A0A059PY38	A0A059PY38	70.744	0.52	0	BASE
A0A481W7C1	A0A481W7C1	90.420	0.89	0	BASE
A0A2I7QNR4	A0A2I7QNR4	86.896	0.73	0	BASE
A9YMQ9	A9YMQ9	72.512	0.74	0	BASE
A0A0E3SYB6	A0A0E3SYB6	79.424	0.69	0	BASE
A0A5B8INL7	A0A5B8INL7	60.262	0.55	0	BASE
A0A8S5TT38	A0A8S5TT38	79.736	0.71	0	BASE
A0A6J7WV64	A0A6J7WV64	62.817	0.56	0	BASE
A0A6J5L1I5	A0A6J5L1I5	67.619	0.39	0	BASE
A0A0K1L6W1	A0A0K1L6W1	59.567	0.37	0	BASE
A0A1V0SGQ0	A0A1V0SGQ0	57.139	0.45	0	BASE
A0A3G5A1T4	A0A3G5A1T4	38.799	0.2	0	BASE
A0A4P8W490	A0A4P8W490	36.637	0.19	0	BASE
A0A3G5ABG8	A0A3G5ABG8	66.107	0.37	0	BASE
A0A514DBQ5	A0A514DBQ5	87.687	0.85	0	BASE
Q91TQ6	Q91TQ6	72.283	0.61	0	BASE
A0A7S9SUW5	A0A7S9SUW5	63.189	0.55	0	BASE
A0A6J5L755	A0A6J5L755	81.318	0.83	0	BASE
A0A0K0LAT1	A0A0K0LAT1	85.308	0.89	0	BASE
A0A916KPW8	A0A916KPW8	84.833	0.58	0	BASE
A0A889IQ98	A0A889IQ98	85.182	0.66	0	BASE
A0A2U8JHD2	A0A2U8JHD2	33.989	0.24	0	BASE
A0A8S5VJ98	A0A8S5VJ98	86.135	0.83	0	BASE
K4JSI9	K4JSI9	85.422	0.88	0	BASE
A0A6G6XPW7	A0A6G6XPW7	87.624	0.76	0	BASE
A0A5B9NCC9	A0A5B9NCC9	75.901	0.6	0	BASE
A0A514CT13	A0A514CT13	77.727	0.74	0	BASE
A0A6J5NKY6	A0A6J5NKY6	61.165	0.58	0	BASE
A0A7R8MJG3	A0A7R8MJG3	88.590	0.9	0	BASE
A0A291ATI3	A0A291ATI3	78.889	0.67	0	BASE
V5QNN4	V5QNN4	85.402	0.84	0	BASE
A0A0B5JCZ0	A0A0B5JCZ0	86.478	0.75	0	BASE
E3T583	E3T583	56.602	0.25	0	BASE
A0A8S5U2T5	A0A8S5U2T5	76.857	0.71	0	BASE
A0A1V0SEZ0	A0A1V0SEZ0	76.623	0.73	0	BASE
A0A894JRE3	A0A894JRE3	64.160	0.64	0	BASE
A0A6J7WHT9	A0A6J7WHT9	87.072	0.78	0	BASE
A0A1B1IS06	A0A1B1IS06	86.162	0.54	0	BASE
A0A3G5A897	A0A3G5A897	69.945	0.44	0	BASE
A0A481ZA05	A0A481ZA05	75.672	0.71	0	BASE
A0A3G5ADZ4	A0A3G5ADZ4	92.759	0.93	0	BASE
A0A7G5AYS4	A0A7G5AYS4	55.651	0.44	0	BASE
A0A0B5J853	A0A0B5J853	67.987	0.69	0	BASE
A0A160HWH4	A0A160HWH4	66.322	0.62	0	BASE
A0A1V0SHQ2	A0A1V0SHQ2	91.268	0.9	0	BASE
A0A8S5UD30	A0A8S5UD30	62.033	0.31	0	BASE
A0A6J5T900	A0A6J5T900	86.523	0.85	0	BASE
J9R0A4	J9R0A4	88.299	0.89	0	BASE
A0A4D5XEZ6	A0A4D5XEZ6	68.666	0.63	0	BASE
A0A6M5CCX0	A0A6M5CCX0	50.984	0.19	0	BASE
U6H6P9	U6H6P9	60.338	0.51	0	BASE
A0A4V1EYQ0	A0A4V1EYQ0	85.886	0.54	0	BASE
A0A1V0SGM8	A0A1V0SGM8	71.974	0.57	0	BASE
A0A516LBZ8	A0A516LBZ8	88.180	0.71	0	BASE
A0A8S5USS2	A0A8S5USS2	54.923	0.39	0	BASE
A0A516LVJ1	A0A516LVJ1	76.250	0.49	0	BASE
A0A7M3UNQ0	A0A7M3UNQ0	91.232	0.76	0	BASE
A0A3G5AH96	A0A3G5AH96	48.284	0.29	0	BASE
A0A6J7WX05	A0A6J7WX05	67.912	0.66	0	BASE
A0A7D5AWV3	A0A7D5AWV3	71.817	0.57	0	BASE
A0A346G3Q2	A0A346G3Q2	74.391	0.74	0	BASE
A0A142ULH9	A0A142ULH9	85.647	0.64	0	BASE
A0A386KL79	A0A386KL79	77.347	0.59	0	BASE
A0A481Z2H2	A0A481Z2H2	77.633	0.74	0	BASE
A0A8S5NRJ5	A0A8S5NRJ5	78.233	0.67	0	BASE
A0A1W6JTI9	A0A1W6JTI9	61.375	0.35	0	BASE
A0A6J5SJA0	A0A6J5SJA0	82.591	0.44	0	BASE
A0A6J5L7N7	A0A6J5L7N7	84.182	0.43	0	BASE
A0A1S5V067	A0A1S5V067	82.416	0.76	0	BASE
H9YS74	H9YS74	51.799	0.26	0	BASE
A0A886NJ95	A0A886NJ95	68.470	0.64	0	BASE
A0A7S5T4B3	A0A7S5T4B3	82.623	0.8	0	BASE
A0A481YQP8	A0A481YQP8	86.825	0.79	0	BASE
A0A514D7H2	A0A514D7H2	66.103	0.48	0	BASE
A0A1B2IAY9	A0A1B2IAY9	40.004	0.26	0	BASE
H7BW34	H7BW34	79.202	0.52	0	BASE
A0A1X6WFE6	A0A1X6WFE6	74.928	0.63	0	BASE
J7K963	J7K963	84.395	0.75	0	BASE
A0A346M158	A0A346M158	70.034	0.68	0	BASE
A0A345BQ04	A0A345BQ04	87.362	0.64	0	BASE
A0A3G5A3H9	A0A3G5A3H9	85.625	0.78	0	BASE
A0A0E3X3X5	A0A0E3X3X5	78.527	0.67	0	BASE
A0A8S5N0R9	A0A8S5N0R9	64.280	0.31	0	BASE
A0A7D0GNW1	A0A7D0GNW1	57.308	0.59	0	BASE
A0A2Z4QHF0	A0A2Z4QHF0	64.463	0.37	0	BASE
A0A516L507	A0A516L507	57.703	0.33	0	BASE
A0A221LFE6	A0A221LFE6	44.937	0.46	0	BASE
P0CAF0	P0CAF0	90.259	0.86	0	BASE
A0A514CY65	A0A514CY65	86.531	0.48	0	BASE
A0A8F6YJ24	A0A8F6YJ24	86.262	0.71	0	BASE
A0A516LSS3	A0A516LSS3	71.214	0.44	0	BASE
Q9DW86	Q9DW86	47.411	0.15	0	BASE
A0A481YYY1	A0A481YYY1	88.400	0.78	0	BASE
M1HA31	M1HA31	67.417	0.32	0	BASE
A0A1Y0SUL6	A0A1Y0SUL6	88.059	0.85	0	BASE
A0A7D0GQE2	A0A7D0GQE2	85.559	0.65	0	BASE
A0A6J5N3W8	A0A6J5N3W8	75.352	0.54	0	BASE
M1I5R9	M1I5R9	48.445	0.36	0	BASE
A0A8K1U2M4	A0A8K1U2M4	67.033	0.62	0	BASE
A0A5J6VIB7	A0A5J6VIB7	36.726	0.26	0	BASE
A0A4D6U833	A0A4D6U833	67.428	0.63	0	BASE
A0A8S5NY86	A0A8S5NY86	73.178	0.36	0	BASE
A0A516KNL2	A0A516KNL2	80.563	0.44	0	BASE
A0A650ER51	A0A650ER51	62.817	0.43	0	BASE
A0A8S5N350	A0A8S5N350	84.859	0.65	0	BASE
A0A8S5UH38	A0A8S5UH38	71.145	0.41	0	BASE
A0A8S5MU10	A0A8S5MU10	89.654	0.84	0	BASE
UPI000BA4E61C	UPI000BA4E61C	48.028	0.56	0	BASE
V5NWU3	V5NWU3	53.116	0.17	0	BASE
A0A8K1XXY9	A0A8K1XXY9	75.885	0.77	0	BASE
A0A8S5LKY8	A0A8S5LKY8	85.653	0.69	0	BASE
A0A6G7PSJ6	A0A6G7PSJ6	92.644	0.88	0	BASE
A0A6J5L8W0	A0A6J5L8W0	92.248	0.84	0	BASE
A0A513PZT1	A0A513PZT1	62.645	0.58	0	BASE
A0A481YX59	A0A481YX59	84.055	0.81	0	BASE
S4VYC4	S4VYC4	32.564	0.17	0	BASE
A0A6J7WLL1	A0A6J7WLL1	78.591	0.54	0	BASE
A0A4Y6E790	A0A4Y6E790	66.242	0.6	0	BASE
A0A481Z3K8	A0A481Z3K8	50.692	0.35	0	BASE
A0A481Z9R2	A0A481Z9R2	86.464	0.83	0	BASE
A0A5K0UBK1	A0A5K0UBK1	69.396	0.65	0	BASE
A0A513Q9L9	A0A513Q9L9	65.057	0.38	0	BASE
Q0N468	Q0N468	61.359	0.32	0	BASE
A0A2Z4H269	A0A2Z4H269	55.573	0.39	0	BASE
A0A126FC87	A0A126FC87	64.167	0.57	0	BASE
M1HIH3	M1HIH3	75.063	0.69	0	BASE
A0A3G4ZJZ2	A0A3G4ZJZ2	89.107	0.91	0	BASE
A0A894KH08	A0A894KH08	33.828	0.21	0	BASE
UPI0000161EBB	UPI0000161EBB	86.449	0.87	0	BASE
H9YR71	H9YR71	80.160	0.65	0	BASE
A0A5H2QDB8	A0A5H2QDB8	88.765	0.87	0	BASE
A0A481Z7P1	A0A481Z7P1	79.359	0.74	0	BASE
A0A8S5VGI8	A0A8S5VGI8	61.736	0.62	0	BASE
A0A858Z2U2	A0A858Z2U2	54.416	0.49	0	BASE
A0A481Z9I8	A0A481Z9I8	86.667	0.72	0	BASE
M1PNW3	M1PNW3	73.899	0.68	0	BASE
A0A1L6C3Z6	A0A1L6C3Z6	87.054	0.66	0	BASE
A0A1X6WFV0	A0A1X6WFV0	40.077	0.22	0	BASE
A0A3G4ZTN9	A0A3G4ZTN9	74.813	0.61	0	BASE
A0A1V0SHV4	A0A1V0SHV4	49.916	0.62	0	BASE
A0A6J5LX73	A0A6J5LX73	87.663	0.9	0	BASE
A0A8S5R783	A0A8S5R783	52.914	0.53	0	BASE
A0A345MXH2	A0A345MXH2	54.378	0.23	0	BASE
A0A8S5PGG2	A0A8S5PGG2	66.741	0.72	0	BASE
A0A6J5KTL8	A0A6J5KTL8	91.477	0.89	0	BASE
E3SK18	E3SK18	76.819	0.54	0	BASE
A0A345KM92	A0A345KM92	66.984	0.4	0	BASE
A0A5K7XYK8	A0A5K7XYK8	42.696	0.36	0	BASE
A0A8K1YQP5	A0A8K1YQP5	43.753	0.27	0	BASE
Q2VEZ3	Q2VEZ3	64.260	0.34	0	BASE
A0A7S9XH30	A0A7S9XH30	81.072	0.8	0	BASE
A0A7G9U8Q8	A0A7G9U8Q8	90.721	0.83	0	BASE
A0A6J7XDU5	A0A6J7XDU5	83.996	0.5	0	BASE
A0A4Y5TVC8	A0A4Y5TVC8	71.853	0.52	0	BASE
A0A4P8W4R5	A0A4P8W4R5	58.863	0.22	0	BASE
A0A3G5A9H6	A0A3G5A9H6	84.435	0.86	0	BASE
A0A6J5MC41	A0A6J5MC41	91.708	0.72	0	BASE
A0A4P9JGJ0	A0A4P9JGJ0	61.228	0.53	0	BASE
A0A6J5NK31	A0A6J5NK31	49.071	0.23	0	BASE
A0A481Z7C4	A0A481Z7C4	84.841	0.42	0	BASE
H2EA05	H2EA05	83.075	0.58	0	BASE
A0A1P8CML7	A0A1P8CML7	78.747	0.69	0	BASE
A0A1L3KFN6	A0A1L3KFN6	63.295	0.52	0	BASE
E3T5W3	E3T5W3	69.832	0.49	0	BASE
A0A384ZVF3	A0A384ZVF3	36.600	0.21	0	BASE
A0A0R5Q9K6	A0A0R5Q9K6	41.640	0.19	0	BASE
A0A5K0U8Z5	A0A5K0U8Z5	77.086	0.61	0	BASE
E3T4N0	E3T4N0	61.413	0.29	0	BASE
A0A7S8BDS6	A0A7S8BDS6	38.915	0.14	0	BASE
A0A8K1XZR7	A0A8K1XZR7	92.885	0.91	0	BASE
A0A8S5ME03	A0A8S5ME03	89.167	0.8	0	BASE
A0A6J5MXT5	A0A6J5MXT5	70.293	0.51	0	BASE
A0A7G8L1C8	A0A7G8L1C8	82.836	0.4	0	BASE
A4FTM7	A4FTM7	53.082	0.23	0	BASE
A0A5J6VKX6	A0A5J6VKX6	92.272	0.83	0	BASE
A0A890UM80	A0A890UM80	78.420	0.71	0	BASE
A0A2U7UCG2	A0A2U7UCG2	68.001	0.5	0	BASE
A0A649V6P9	A0A649V6P9	77.989	0.45	0	BASE
A0A1W7GKR6	A0A1W7GKR6	30.917	0.19	0	BASE
A0A0B5KU51	A0A0B5KU51	67.553	0.67	0	BASE
A0A481Z299	A0A481Z299	72.672	0.76	0	BASE
Q65358	Q65358	59.415	0.3	0	BASE
D7PVF2	D7PVF2	78.228	0.7	0	BASE
A0A2I7RER1	A0A2I7RER1	75.215	0.59	0	BASE
A0A346ATB9	A0A346ATB9	58.196	0.24	0	BASE
A0A7L5	A0A7L5	63.593	0.42	0	BASE
A0A481YRI0	A0A481YRI0	35.089	0.28	0	BASE
V5K9G0	V5K9G0	90.953	0.81	0	BASE
A0A068Q6Z2	A0A068Q6Z2	62.616	0.34	0	BASE
A0A516L578	A0A516L578	81.157	0.46	0	BASE
A0A3S5HA08	A0A3S5HA08	89.126	0.84	0	BASE
I3VQ12	I3VQ12	69.563	0.6	0	BASE
A0A3G2KG63	A0A3G2KG63	85.921	0.54	0	BASE
A0A6J5NY21	A0A6J5NY21	54.179	0.3	0	BASE
D0UWI5	D0UWI5	76.085	0.63	0	BASE
A0A345MNV7	A0A345MNV7	52.937	0.18	0	BASE
J3E7D6	J3E7D6	74.549	0.73	0	BASE
A0A3G4ZTE4	A0A3G4ZTE4	88.292	0.81	0	BASE
A0A1V0SKE9	A0A1V0SKE9	43.440	0.4	0	BASE
A0A3G2VUJ6	A0A3G2VUJ6	64.005	0.37	0	BASE
E3PZC5	E3PZC5	84.783	0.86	0	BASE
A0A6J5N621	A0A6J5N621	78.433	0.74	0	BASE
A0A481YUZ8	A0A481YUZ8	42.830	0.29	0	BASE
A0A0B5IXE4	A0A0B5IXE4	43.915	0.5	0	BASE
A0A3G4ZMP9	A0A3G4ZMP9	85.100	0.83	0	BASE
A0A6J5LH39	A0A6J5LH39	87.734	0.6	0	BASE
A0A7T8IVQ4	A0A7T8IVQ4	85.953	0.7	0	BASE
A0A2U7NW65	A0A2U7NW65	86.864	0.81	0	BASE
A0A7D3R218	A0A7D3R218	32.154	0.21	0	BASE
Q96808	Q96808	49.089	0.49	0	BASE
A0A8F5MKV7	A0A8F5MKV7	83.810	0.53	0	BASE
A0A2Z3ECV1	A0A2Z3ECV1	58.965	0.3	0	BASE
A0A289Z746	A0A289Z746	87.030	0.4	0	BASE
A0A516MK77	A0A516MK77	60.951	0.4	0	BASE
A0A8S5SED5	A0A8S5SED5	87.816	0.7	0	BASE
A0A678Y2E2	A0A678Y2E2	46.050	0.22	0	BASE
A0A8S5VI04	A0A8S5VI04	86.131	0.58	0	BASE
A0A3G5AGN1	A0A3G5AGN1	54.265	0.54	0	BASE
A0A4P8NLD3	A0A4P8NLD3	90.810	0.56	0	BASE
A0A6J7WT24	A0A6J7WT24	87.637	0.86	0	BASE
A0A6J5LZJ9	A0A6J5LZJ9	89.601	0.71	0	BASE
A0A6G9HES9	A0A6G9HES9	83.990	0.65	0	BASE
A0A516MBQ3	A0A516MBQ3	73.420	0.29	0	BASE
A0A7M4BC59	A0A7M4BC59	48.181	0.32	0	BASE
A0A8F8PMY0	A0A8F8PMY0	75.875	0.64	0	BASE
A0A482MJM8	A0A482MJM8	86.191	0.88	0	BASE
A0A1V1FMZ7	A0A1V1FMZ7	49.932	0.44	0	BASE
A0A6J5MUW1	A0A6J5MUW1	85.716	0.51	0	BASE
A0A1Q1N5E3	A0A1Q1N5E3	64.175	0.37	0	BASE
A0A649YI57	A0A649YI57	69.641	0.42	0	BASE
A0A0E3HNA6	A0A0E3HNA6	71.119	0.55	0	BASE
A0A898KAT0	A0A898KAT0	68.533	0.31	0	BASE
A0A3G1L3T7	A0A3G1L3T7	84.515	0.78	0	BASE
A0A481YVM4	A0A481YVM4	61.919	0.54	0	BASE
A0A8S5SMK4	A0A8S5SMK4	69.301	0.45	0	BASE
A0A0B5J5X8	A0A0B5J5X8	77.532	0.77	0	BASE
A0A8A4XDA6	A0A8A4XDA6	50.100	0.31	0	BASE
A0A650DB41	A0A650DB41	86.881	0.72	0	BASE
A0A6J5KLK9	A0A6J5KLK9	76.642	0.53	0	BASE
A0A4D6T839	A0A4D6T839	63.286	0.66	0	BASE
A0A7G8ALW5	A0A7G8ALW5	82.719	0.44	0	BASE
A0A1J0MHZ0	A0A1J0MHZ0	40.655	0.32	0	BASE
A0A679K5T1	A0A679K5T1	86.822	0.87	0	BASE
A0A6J5KJ94	A0A6J5KJ94	83.467	0.5	0	BASE
A0A5B8X9L2	A0A5B8X9L2	82.906	0.54	0	BASE
A0A3G4ZVP6	A0A3G4ZVP6	31.466	0.19	0	BASE
A0A3G4ZWH7	A0A3G4ZWH7	84.712	0.66	0	BASE
A0A8S5MSY7	A0A8S5MSY7	81.496	0.59	0	BASE
A0A1L3KL97	A0A1L3KL97	70.705	0.63	0	BASE
A0A6J5MDD2	A0A6J5MDD2	91.029	0.84	0	BASE
A0A6J5KQJ9	A0A6J5KQJ9	46.981	0.27	0	BASE
A0A142F2H1	A0A142F2H1	65.369	0.3	0	BASE
A0A890UZ88	A0A890UZ88	70.620	0.64	0	BASE
A0A3S8UXR9	A0A3S8UXR9	54.420	0.28	0	BASE
A0A1V1FV31	A0A1V1FV31	80.218	0.75	0	BASE
A0A6J5MWS7	A0A6J5MWS7	32.242	0.29	0	BASE
A0A2I6BR02	A0A2I6BR02	69.912	0.47	0	BASE
D0EIP0	D0EIP0	71.101	0.63	0	BASE
A0A8S5U2R8	A0A8S5U2R8	53.188	0.4	0	BASE
A0A2I2MP69	A0A2I2MP69	87.536	0.79	0	BASE
A0A6G7KU61	A0A6G7KU61	32.975	0.24	0	BASE
A0A6J7X2G7	A0A6J7X2G7	67.603	0.53	0	BASE
A0A1C3NFJ4	A0A1C3NFJ4	85.642	0.77	0	BASE
A0A386KQ03	A0A386KQ03	76.649	0.61	0	BASE
A0A6J5SJC0	A0A6J5SJC0	68.779	0.38	0	BASE
A0A481YQE4	A0A481YQE4	86.915	0.76	0	BASE
A0A0K1L705	A0A0K1L705	86.875	0.84	0	BASE
A0A3G5A1D5	A0A3G5A1D5	86.075	0.85	0	BASE
A0A8S0HYK4	A0A8S0HYK4	87.554	0.65	0	BASE
W6EJ73	W6EJ73	58.633	0.56	0	BASE
A0A8S5LAX9	A0A8S5LAX9	82.838	0.67	0	BASE
A0A8D4GLZ5	A0A8D4GLZ5	42.892	0.47	0	BASE
S4TF06	S4TF06	76.223	0.77	0	BASE
A0A516LBF2	A0A516LBF2	53.787	0.35	0	BASE
A0A345BNP3	A0A345BNP3	81.708	0.75	0	BASE
A0A3G4ZQS1	A0A3G4ZQS1	89.007	0.76	0	BASE
A0A2C9CX32	A0A2C9CX32	85.387	0.83	0	BASE
A0A1V1FPP8	A0A1V1FPP8	37.201	0.19	0	BASE
A0A6J5QXM3	A0A6J5QXM3	81.726	0.81	0	BASE
A0A516KVZ0	A0A516KVZ0	64.553	0.35	0	BASE
A0A1L3HEM1	A0A1L3HEM1	90.636	0.87	0	BASE
A0A0R7EYW9	A0A0R7EYW9	81.731	0.77	0	BASE
R4TLX4	R4TLX4	60.723	0.49	0	BASE
A0A5J6VL27	A0A5J6VL27	82.623	0.83	0	BASE
A0A1S5YDB2	A0A1S5YDB2	85.356	0.86	0	BASE
A0A6B7ER95	A0A6B7ER95	61.950	0.48	0	BASE
A0A7D3UFJ2	A0A7D3UFJ2	67.781	0.58	0	BASE
A0A5B8HYE7	A0A5B8HYE7	83.078	0.73	0	BASE
A0A127AVY8	A0A127AVY8	79.800	0.39	0	BASE
A0A6J5LBH5	A0A6J5LBH5	81.206	0.62	0	BASE
H7BVF6	H7BVF6	75.941	0.54	0	BASE
A0A3G5A7S7	A0A3G5A7S7	83.874	0.82	0	BASE
A0A060NBC3	A0A060NBC3	83.495	0.42	0	BASE
A0A8S5QW05	A0A8S5QW05	87.066	0.59	0	BASE
A0A1V0S9K9	A0A1V0S9K9	76.314	0.68	0	BASE
Q4KWD3	Q4KWD3	83.770	0.8	0	BASE
A0A0K0N5B5	A0A0K0N5B5	80.790	0.38	0	BASE
A0A894JVE5	A0A894JVE5	67.451	0.47	0	BASE
A0A3G5AGL0	A0A3G5AGL0	86.838	0.85	0	BASE
A0A3G4ZZJ3	A0A3G4ZZJ3	88.724	0.88	0	BASE
A0A4P2X5H7	A0A4P2X5H7	71.303	0.35	0	BASE
A0A1V0SAP5	A0A1V0SAP5	89.316	0.85	0	BASE
A0A2P0VNN7	A0A2P0VNN7	51.119	0.37	0	BASE
G8IDU1	G8IDU1	75.587	0.47	0	BASE
A0A8U0LRQ2	A0A8U0LRQ2	58.610	0.34	0	BASE
A0A481ZA93	A0A481ZA93	82.150	0.7	0	BASE
A0A1V0CP10	A0A1V0CP10	62.848	0.54	0	BASE
S4U841	S4U841	64.531	0.28	0	BASE
A0A2I7SAF9	A0A2I7SAF9	85.075	0.4	0	BASE
A0A481YSS8	A0A481YSS8	38.436	0.25	0	BASE
A0A1P8DJ83	A0A1P8DJ83	81.150	0.82	0	BASE
A0A8S5LJS2	A0A8S5LJS2	74.362	0.77	0	BASE
A0A481YQ88	A0A481YQ88	77.052	0.82	0	BASE
A0A889IQH2	A0A889IQH2	77.546	0.8	0	BASE
A0A248SIZ8	A0A248SIZ8	77.079	0.6	0	BASE
A0A8S5P0W1	A0A8S5P0W1	77.629	0.56	0	BASE
A0A6H0DGX1	A0A6H0DGX1	78.617	0.81	0	BASE
UPI0023292C75	UPI0023292C75	44.849	0.37	0	BASE
A0A6J5LI03	A0A6J5LI03	84.199	0.77	0	BASE
A0A4D5ZC97	A0A4D5ZC97	81.403	0.5	0	BASE
Q8AZM6	Q8AZM6	67.514	0.65	0	BASE
A0A8S5P195	A0A8S5P195	90.212	0.9	0	BASE
Q196W7	Q196W7	83.475	0.63	0	BASE
A0A075CIG1	A0A075CIG1	72.007	0.62	0	BASE
A0A6M6DCF2	A0A6M6DCF2	77.909	0.47	0	BASE
A0A6G6XPL8	A0A6G6XPL8	87.406	0.9	0	BASE
A0A6M6DB06	A0A6M6DB06	37.574	0.3	0	BASE
A0A5B8IFM7	A0A5B8IFM7	96.791	0.94	0	BASE
A0A3G4ZN17	A0A3G4ZN17	82.359	0.83	0	BASE
UPI0012494B30	UPI0012494B30	72.798	0.62	0	BASE
A0A0K0L9B5	A0A0K0L9B5	63.155	0.35	0	BASE
W8VUQ6	W8VUQ6	47.712	0.34	0	BASE
A0A6M6DF71	A0A6M6DF71	65.480	0.43	0	BASE
A0A8S5P798	A0A8S5P798	72.746	0.5	0	BASE
A0A8S5V119	A0A8S5V119	85.600	0.54	0	BASE
A0A0B5J781	A0A0B5J781	72.754	0.75	0	BASE
A0A1V0S9N5	A0A1V0S9N5	38.648	0.3	0	BASE
A0A8S5RKX9	A0A8S5RKX9	63.130	0.49	0	BASE
A0A6J5KMS4	A0A6J5KMS4	60.160	0.69	0	BASE
A0A1X6WFQ7	A0A1X6WFQ7	60.236	0.36	0	BASE
A0A8F5MG85	A0A8F5MG85	45.858	0.32	0	BASE
A5IZS9	A5IZS9	86.303	0.88	0	BASE
A0A514CZ42	A0A514CZ42	73.804	0.58	0	BASE
A0A1S5YD65	A0A1S5YD65	53.141	0.48	0	BASE
A0A1V0SBI0	A0A1V0SBI0	66.183	0.68	0	BASE
A0A481Z6N9	A0A481Z6N9	53.995	0.47	0	BASE
A0A7S4U3Z6	A0A7S4U3Z6	51.189	0.14	0	BASE
A0A2I2L5R9	A0A2I2L5R9	71.580	0.44	0	BASE
A0A6M9U0A0	A0A6M9U0A0	32.594	0.24	0	BASE
A0A2U9GEK4	A0A2U9GEK4	30.675	0.15	0	BASE
A0A8S5TLS8	A0A8S5TLS8	73.174	0.42	0	BASE
A0A2I2L5B2	A0A2I2L5B2	55.425	0.44	0	BASE
A0A4P1LUE3	A0A4P1LUE3	67.383	0.7	0	BASE
A0A6J7WNT0	A0A6J7WNT0	74.682	0.74	0	BASE
A0A6G5XWS2	A0A6G5XWS2	80.827	0.79	0	BASE
A0A5K7XYJ8	A0A5K7XYJ8	81.245	0.82	0	BASE
A0A8S5UJN4	A0A8S5UJN4	85.269	0.73	0	BASE
A0A6J5NJG0	A0A6J5NJG0	80.908	0.6	0	BASE
D6PI39	D6PI39	77.055	0.43	0	BASE
A0A482D0W6	A0A482D0W6	77.480	0.51	0	BASE
G1JWC6	G1JWC6	52.400	0.19	0	BASE
A0A7T7ZAN3	A0A7T7ZAN3	88.974	0.85	0	BASE
A0A5J6TXV6	A0A5J6TXV6	84.996	0.39	0	BASE
G4KKL6	G4KKL6	71.124	0.61	0	BASE
A0A6J5N7F3	A0A6J5N7F3	88.819	0.84	0	BASE
A0A2R3ZQF3	A0A2R3ZQF3	80.693	0.43	0	BASE
A0A8F5MJE5	A0A8F5MJE5	73.591	0.69	0	BASE
A0A3G1RPH7	A0A3G1RPH7	85.039	0.36	0	BASE
A0A6J5R0H0	A0A6J5R0H0	82.701	0.63	0	BASE
A0A8F6YI24	A0A8F6YI24	33.029	0.19	0	BASE
A0A481Z0G4	A0A481Z0G4	35.951	0.17	0	BASE
A0A0U4EW42	A0A0U4EW42	55.352	0.4	0	BASE
A0A7D7IRH5	A0A7D7IRH5	89.304	0.82	0	BASE
A0A2U7UC96	A0A2U7UC96	59.478	0.35	0	BASE
I1TQL3	I1TQL3	64.787	0.57	0	BASE
A0A6J5LRE5	A0A6J5LRE5	87.086	0.8	0	BASE
A0A481ZCJ9	A0A481ZCJ9	79.193	0.67	0	BASE
K7PCL1	K7PCL1	83.116	0.79	0	BASE
A0A6J5KWN9	A0A6J5KWN9	86.988	0.57	0	BASE
A0A0E3GMT5	A0A0E3GMT5	54.200	0.32	0	BASE
A0A6J5L3D9	A0A6J5L3D9	89.884	0.65	0	BASE
A0A219TZP8	A0A219TZP8	89.748	0.79	0	BASE
A0A345MLY8	A0A345MLY8	79.306	0.41	0	BASE
A0A3G4ZQX8	A0A3G4ZQX8	69.027	0.52	0	BASE
A0A1V0SIN2	A0A1V0SIN2	87.576	0.9	0	BASE
A0A6J7X8V9	A0A6J7X8V9	74.180	0.49	0	BASE
A0A411BVV5	A0A411BVV5	60.743	0.43	0	BASE
A0A4D6EH22	A0A4D6EH22	92.127	0.82	0	BASE
A0A6N1NJ00	A0A6N1NJ00	92.232	0.9	0	BASE
UPI0002560021	UPI0002560021	82.390	0.81	0	BASE
M4PRL9	M4PRL9	84.232	0.65	0	BASE
A0A2Z2PAZ1	A0A2Z2PAZ1	85.463	0.82	0	BASE
A0A0K0MWX9	A0A0K0MWX9	73.507	0.65	0	BASE
A0A6J5KXC9	A0A6J5KXC9	87.087	0.85	0	BASE
A0A6G5XY29	A0A6G5XY29	41.373	0.33	0	BASE
A0A345MM14	A0A345MM14	49.069	0.27	0	BASE
A0A8S5UKU7	A0A8S5UKU7	34.686	0.25	0	BASE
A0A8S5TDL7	A0A8S5TDL7	86.660	0.46	0	BASE
A0A482IK29	A0A482IK29	85.945	0.74	0	BASE
A0A142KAQ6	A0A142KAQ6	89.430	0.9	0	BASE
A0A8A4XBX7	A0A8A4XBX7	76.530	0.64	0	BASE
A0A858NFF9	A0A858NFF9	58.466	0.26	0	BASE
A0A3G4ZSU4	A0A3G4ZSU4	85.862	0.78	0	BASE
Q8QNJ7	Q8QNJ7	80.332	0.72	0	BASE
A0A6N1NP18	A0A6N1NP18	79.315	0.69	0	BASE
A0A649VNY3	A0A649VNY3	75.228	0.55	0	BASE
A0A889IQ89	A0A889IQ89	60.631	0.28	0	BASE
A7KUQ9	A7KUQ9	73.932	0.53	0	BASE
A0A481ZCC3	A0A481ZCC3	88.455	0.84	0	BASE
A0A858NJI3	A0A858NJI3	52.390	0.32	0	BASE
A0A1D8H0C9	A0A1D8H0C9	76.104	0.56	0	BASE
A0A3G4ZXC5	A0A3G4ZXC5	80.473	0.71	0	BASE
A0A8S5S1U0	A0A8S5S1U0	84.132	0.42	0	BASE
A0A6N1NJX8	A0A6N1NJX8	65.554	0.56	0	BASE
Q0PPL7	Q0PPL7	81.007	0.72	0	BASE
A0A142EZR1	A0A142EZR1	91.452	0.89	0	BASE
A0A889IPF4	A0A889IPF4	86.815	0.86	0	BASE
A0A6J5NUJ6	A0A6J5NUJ6	82.585	0.57	0	BASE
A0A481YN95	A0A481YN95	50.756	0.47	0	BASE
A0A4P8W820	A0A4P8W820	62.082	0.32	0	BASE
A0A2H4UTY2	A0A2H4UTY2	77.872	0.44	0	BASE
A0A8S0I2H3	A0A8S0I2H3	93.853	0.84	0	BASE
A0A4D6EJK2	A0A4D6EJK2	80.263	0.72	0	BASE
A0A6G5XWQ4	A0A6G5XWQ4	84.698	0.74	0	BASE
R9YTG1	R9YTG1	77.418	0.43	0	BASE
A0A0B5JDN8	A0A0B5JDN8	36.902	0.21	0	BASE
A0A6G5XXI5	A0A6G5XXI5	40.398	0.32	0	BASE
A0A222Z1F8	A0A222Z1F8	62.430	0.29	0	BASE
B2ZYD5	B2ZYD5	78.946	0.73	0	BASE
H9C0G3	H9C0G3	88.150	0.85	0	BASE
A0A6J5RRS4	A0A6J5RRS4	85.277	0.67	0	BASE
A0A6J5M6U8	A0A6J5M6U8	81.978	0.82	0	BASE
A0A3S8UY58	A0A3S8UY58	80.815	0.79	0	BASE
A0A9E7PRP7	A0A9E7PRP7	56.616	0.37	0	BASE
A0A3G2YT14	A0A3G2YT14	44.999	0.26	0	BASE
A0A5J6VM47	A0A5J6VM47	48.257	0.29	0	BASE
A0A5K0U7L4	A0A5K0U7L4	88.347	0.82	0	BASE
Q77J16	Q77J16	39.886	0.34	0	BASE
A0A858NIG9	A0A858NIG9	44.270	0.27	0	BASE
A0A0N6W809	A0A0N6W809	87.875	0.87	0	BASE
A0A6B9ER48	A0A6B9ER48	50.907	0.18	0	BASE
A0A8S5RWH6	A0A8S5RWH6	64.133	0.52	0	BASE
A0A5K0UBB5	A0A5K0UBB5	75.915	0.58	0	BASE
UPI001EA74135	UPI001EA74135	81.870	0.46	0	BASE
A0A6J7XEF1	A0A6J7XEF1	86.723	0.73	0	BASE
A7J6X1	A7J6X1	89.508	0.8	0	BASE
A0A218MN87	A0A218MN87	82.868	0.6	0	BASE
A0A1B0T6I3	A0A1B0T6I3	74.792	0.57	0	BASE
A0A6M2ZHD0	A0A6M2ZHD0	91.102	0.89	0	BASE
A0A222ZKQ9	A0A222ZKQ9	82.319	0.53	0	BASE
A0A6J5R4Q7	A0A6J5R4Q7	84.523	0.75	0	BASE
Q003J5	Q003J5	54.619	0.5	0	BASE
A0A346TQ82	A0A346TQ82	77.339	0.5	0	BASE
A0A6J7WBK4	A0A6J7WBK4	83.979	0.82	0	BASE
A0A6M6D8H7	A0A6M6D8H7	78.786	0.56	0	BASE
A0A345N0B1	A0A345N0B1	44.165	0.28	0	BASE
A0A8S5RC98	A0A8S5RC98	92.297	0.65	0	BASE
A0A5Q2W4R2	A0A5Q2W4R2	76.248	0.59	0	BASE
A0A3T1CWN3	A0A3T1CWN3	63.377	0.37	0	BASE
A0A3G4ZQF7	A0A3G4ZQF7	88.402	0.79	0	BASE
A0A8S5NQF4	A0A8S5NQF4	87.144	0.87	0	BASE
A0A8S5LLA0	A0A8S5LLA0	85.509	0.72	0	BASE
U5U3J4	U5U3J4	34.601	0.33	0	BASE
M1T2A0	M1T2A0	79.742	0.69	0	BASE
A0A873WI34	A0A873WI34	92.754	0.88	0	BASE
E2IL28	E2IL28	85.254	0.85	0	BASE
A0A2I2L3V3	A0A2I2L3V3	71.665	0.64	0	BASE
UPI001C0A675B	UPI001C0A675B	52.766	0.39	0	BASE
A0A7M1RVD0	A0A7M1RVD0	86.214	0.86	0	BASE
A0A2U7U8H3	A0A2U7U8H3	33.324	0.17	0	BASE
A0A6J5M498	A0A6J5M498	91.434	0.89	0	BASE
S4VY26	S4VY26	82.253	0.68	0	BASE
A0A4D5XFA7	A0A4D5XFA7	85.135	0.79	0	BASE
A0A060D547	A0A060D547	36.490	0.2	0	BASE
A0A481YRP2	A0A481YRP2	36.468	0.25	0	BASE
A0A8S5MJB8	A0A8S5MJB8	81.526	0.41	0	BASE
A0A345MCH6	A0A345MCH6	87.562	0.89	0	BASE
A0A1P8VV63	A0A1P8VV63	34.500	0.24	0	BASE
F8SJ82	F8SJ82	33.432	0.27	0	BASE
A0A481VYF5	A0A481VYF5	76.109	0.47	0	BASE
A0A2P1CKU6	A0A2P1CKU6	60.462	0.45	0	BASE
A0A7D5UN19	A0A7D5UN19	57.709	0.58	0	BASE
A0A8S0I7P5	A0A8S0I7P5	75.112	0.54	0	BASE
A0A1D8MBR5	A0A1D8MBR5	50.875	0.35	0	BASE
A0A5K0U9N7	A0A5K0U9N7	83.476	0.87	0	BASE
A0A6J5L1Y0	A0A6J5L1Y0	71.044	0.52	0	BASE
A0A2U7UEX3	A0A2U7UEX3	82.228	0.79	0	BASE
A0A3G5A9Z1	A0A3G5A9Z1	53.410	0.49	0	BASE
UPI001CE50C8E	UPI001CE50C8E	57.727	0.65	0	BASE
Q00946	Q00946	92.739	0.91	0	BASE
G9IA89	G9IA89	62.276	0.56	0	BASE
A0A481YX35	A0A481YX35	39.453	0.35	0	BASE
A0A3G5A489	A0A3G5A489	49.565	0.3	0	BASE
A0A8S5SK19	A0A8S5SK19	75.613	0.6	0	BASE
A0A8S5LL64	A0A8S5LL64	89.957	0.5	0	BASE
A0A7S5UXY1	A0A7S5UXY1	85.376	0.55	0	BASE
A0A6J5L1U8	A0A6J5L1U8	63.950	0.23	0	BASE
A0A4Y5NX25	A0A4Y5NX25	86.114	0.77	0	BASE
A0A141HRW0	A0A141HRW0	72.497	0.59	0	BASE
H7BUX3	H7BUX3	53.439	0.46	0	BASE
A0A345N0F5	A0A345N0F5	83.073	0.56	0	BASE
A0A8S5RUJ3	A0A8S5RUJ3	81.960	0.84	0	BASE
M1GPU3	M1GPU3	76.586	0.71	0	BASE
A0A167RQG4	A0A167RQG4	73.529	0.63	0	BASE
A0A8S5TZ55	A0A8S5TZ55	86.351	0.74	0	BASE
H8ZJR9	H8ZJR9	80.412	0.49	0	BASE
A0A3G5ACU0	A0A3G5ACU0	81.260	0.56	0	BASE
A0A8A1V5V2	A0A8A1V5V2	24.388	0.16	0	BASE
A0A6J7X291	A0A6J7X291	86.175	0.69	0	BASE
A0A8G0W121	A0A8G0W121	48.797	0.19	0	BASE
S4VR41	S4VR41	51.420	0.47	0	BASE
A0A5K0U954	A0A5K0U954	51.330	0.31	0	BASE
A0A1B1IT08	A0A1B1IT08	81.020	0.76	0	BASE
D6PGH0	D6PGH0	78.313	0.71	0	BASE
A0A2Z6C6S0	A0A2Z6C6S0	78.557	0.7	0	BASE
A0A346CEC4	A0A346CEC4	78.383	0.54	0	BASE
A2PZU2	A2PZU2	63.471	0.67	0	BASE
A0A5B7LZA0	A0A5B7LZA0	73.549	0.44	0	BASE
A0A2U8UI40	A0A2U8UI40	64.892	0.35	0	BASE
A0A1V0SF59	A0A1V0SF59	32.678	0.21	0	BASE
E7DYA0	E7DYA0	41.945	0.24	0	BASE
A0A8S5VMM9	A0A8S5VMM9	83.439	0.62	0	BASE
A0A8F8X6T1	A0A8F8X6T1	56.592	0.45	0	BASE
O36007	O36007	80.666	0.63	0	BASE
G3MUM5	G3MUM5	75.732	0.37	0	BASE
A0A6J5LFY0	A0A6J5LFY0	62.951	0.34	0	BASE
A0A811BMS5	A0A811BMS5	38.351	0.19	0	BASE
A0A8S5MXV2	A0A8S5MXV2	84.975	0.72	0	BASE
T2HV97	T2HV97	77.799	0.79	0	BASE
A0A1L3KKN1	A0A1L3KKN1	81.477	0.72	0	BASE
A0A4D5ZJ99	A0A4D5ZJ99	65.468	0.67	0	BASE
A0A3Q8I0T2	A0A3Q8I0T2	76.958	0.47	0	BASE
A0A6J5QMU5	A0A6J5QMU5	81.708	0.58	0	BASE
A0A2L2DL50	A0A2L2DL50	75.101	0.69	0	BASE
A0A1B4XX12	A0A1B4XX12	78.104	0.57	0	BASE
A0A218KCJ2	A0A218KCJ2	81.652	0.5	0	BASE
A0A0A0RL88	A0A0A0RL88	44.832	0.41	0	BASE
A0A6B9QJQ6	A0A6B9QJQ6	78.432	0.65	0	BASE
A0A8F5R8T8	A0A8F5R8T8	41.554	0.35	0	BASE
A0A075CYB5	A0A075CYB5	66.369	0.66	0	BASE
A0A0H4XWM6	A0A0H4XWM6	52.249	0.5	0	BASE
A0A2R8FFP8	A0A2R8FFP8	85.479	0.81	0	BASE
M1UG38	M1UG38	63.454	0.21	0	BASE
A0A411AWB0	A0A411AWB0	56.475	0.42	0	BASE
I6RTS1	I6RTS1	86.231	0.83	0	BASE
A0A6J5M1H3	A0A6J5M1H3	63.609	0.28	0	BASE
A0A516KUZ6	A0A516KUZ6	86.501	0.83	0	BASE
A0A345N020	A0A345N020	69.350	0.65	0	BASE
A0A7D6JRF2	A0A7D6JRF2	57.381	0.43	0	BASE
A0A8S5UFQ9	A0A8S5UFQ9	80.557	0.72	0	BASE
I3PMP4	I3PMP4	52.786	0.25	0	BASE
P13329	P13329	88.225	0.58	0	BASE
H9NC65	H9NC65	62.676	0.48	0	BASE
A0A6J5KXE2	A0A6J5KXE2	70.793	0.56	0	BASE
A0A481YRE2	A0A481YRE2	37.328	0.25	0	BASE
A0A345MVQ7	A0A345MVQ7	59.373	0.29	0	BASE
A0A1P8VJ12	A0A1P8VJ12	77.146	0.63	0	BASE
A0A516LHI2	A0A516LHI2	72.936	0.32	0	BASE
A0A4P8W4K8	A0A4P8W4K8	58.557	0.24	0	BASE
F7J0V0	F7J0V0	45.403	0.24	0	BASE
A0A3G5AKC0	A0A3G5AKC0	70.842	0.73	0	BASE
A0A5S9HXP1	A0A5S9HXP1	81.804	0.6	0	BASE
A0A1W6DWU9	A0A1W6DWU9	68.460	0.49	0	BASE
A0A343UT49	A0A343UT49	83.129	0.58	0	BASE
A0A6J5KSE5	A0A6J5KSE5	93.666	0.9	0	BASE
A0A6J5LHQ5	A0A6J5LHQ5	82.169	0.83	0	BASE
D9CGC0	D9CGC0	69.523	0.49	0	BASE
A0A2U7U9J1	A0A2U7U9J1	74.930	0.67	0	BASE
A0A8S5TIQ1	A0A8S5TIQ1	86.367	0.51	0	BASE
A0A2I2L4Z4	A0A2I2L4Z4	50.737	0.33	0	BASE
A0A514TRU9	A0A514TRU9	75.544	0.49	0	BASE
A0A0P0YM10	A0A0P0YM10	88.067	0.85	0	BASE
A0A6J5STD7	A0A6J5STD7	92.103	0.89	0	BASE
A0A385D045	A0A385D045	75.586	0.63	0	BASE
A0A1C3S5W8	A0A1C3S5W8	83.926	0.64	0	BASE
S5YQU6	S5YQU6	86.007	0.85	0	BASE
Q5UP11	Q5UP11	87.864	0.84	0	BASE
A0A0K1R1E0	A0A0K1R1E0	69.751	0.53	0	BASE
A0A5J6E2A8	A0A5J6E2A8	73.671	0.57	0	BASE
S4TEG5	S4TEG5	76.545	0.68	0	BASE
A0A8S5MTL4	A0A8S5MTL4	80.544	0.47	0	BASE
W8QEZ2	W8QEZ2	84.612	0.75	0	BASE
A0A8S5LN15	A0A8S5LN15	77.819	0.36	0	BASE
A0A6J5RHL2	A0A6J5RHL2	59.841	0.31	0	BASE
A0A6C0R0F8	A0A6C0R0F8	84.454	0.8	0	BASE
D6PSZ3	D6PSZ3	59.596	0.43	0	BASE
A0A6J5S4J9	A0A6J5S4J9	86.218	0.79	0	BASE
E3T4P0	E3T4P0	85.848	0.85	0	BASE
A0A3G5A745	A0A3G5A745	85.701	0.78	0	BASE
A0A2I7REV4	A0A2I7REV4	75.850	0.38	0	BASE
A0A6J5KUQ8	A0A6J5KUQ8	77.188	0.7	0	BASE
A0A6G5YGN9	A0A6G5YGN9	63.601	0.5	0	BASE
A0A8S5R3R9	A0A8S5R3R9	75.215	0.39	0	BASE
A0A8K1U2G6	A0A8K1U2G6	93.210	0.87	0	BASE
A0A8S5PP26	A0A8S5PP26	90.525	0.72	0	BASE
A0A8A4XCD0	A0A8A4XCD0	76.135	0.7	0	BASE
A0A8S5RSV6	A0A8S5RSV6	44.711	0.29	0	BASE
A0A1B2IE13	A0A1B2IE13	84.949	0.83	0	BASE
A0A6J5L620	A0A6J5L620	53.295	0.15	0	BASE
A0A6B9RHZ5	A0A6B9RHZ5	65.766	0.4	0	BASE
A0A8K1J663	A0A8K1J663	71.194	0.64	0	BASE
A0A481Z4Q8	A0A481Z4Q8	69.823	0.58	0	BASE
A0A7R7I2P0	A0A7R7I2P0	79.079	0.7	0	BASE
O91335	O91335	76.352	0.7	0	BASE
H2E9W8	H2E9W8	74.711	0.55	0	BASE
A0A6J7X746	A0A6J7X746	73.746	0.42	0	BASE
A0A345MUR4	A0A345MUR4	76.900	0.7	0	BASE
A0A345MZ85	A0A345MZ85	46.858	0.4	0	BASE
A0A7T1L7K7	A0A7T1L7K7	54.504	0.17	0	BASE
A0A6J5LAM2	A0A6J5LAM2	83.621	0.68	0	BASE
A0A3G5AJQ5	A0A3G5AJQ5	37.627	0.29	0	BASE
A0A142CK80	A0A142CK80	82.391	0.72	0	BASE
A0A6M6R463	A0A6M6R463	61.330	0.56	0	BASE
R4T6B2	R4T6B2	37.136	0.28	0	BASE
A0A6J5LXQ9	A0A6J5LXQ9	87.461	0.73	0	BASE
A0A9E7MLI0	A0A9E7MLI0	83.471	0.63	0	BASE
A0A1S5RF38	A0A1S5RF38	86.053	0.83	0	BASE
A0A0K1LLX3	A0A0K1LLX3	33.764	0.26	0	BASE
A0A7T4S091	A0A7T4S091	83.336	0.74	0	BASE
A0A1L3KL24	A0A1L3KL24	28.195	0.18	0	BASE
A0A2K9R866	A0A2K9R866	90.857	0.89	0	BASE
A0A514D6K9	A0A514D6K9	75.832	0.53	0	BASE
A0A514CZ49	A0A514CZ49	74.329	0.58	0	BASE
G3MAW8	G3MAW8	88.092	0.76	0	BASE
A0A6J5PAX9	A0A6J5PAX9	69.779	0.66	0	BASE
A0A7S5R3V4	A0A7S5R3V4	65.495	0.44	0	BASE
A0A976YCI6	A0A976YCI6	90.232	0.78	0	BASE
A0A6J5QAV6	A0A6J5QAV6	75.327	0.65	0	BASE
A0A5K7NJ64	A0A5K7NJ64	86.761	0.85	0	BASE
A0A481Z7F8	A0A481Z7F8	93.341	0.9	0	BASE
A0A140CTP3	A0A140CTP3	71.720	0.46	0	BASE
A0A2I2L6C1	A0A2I2L6C1	74.928	0.73	0	BASE
G3DRN7	G3DRN7	83.205	0.71	0	BASE
UPI001CE6D638	UPI001CE6D638	67.948	0.48	0	BASE
C9DG20	C9DG20	76.466	0.7	0	BASE
A0A1X6WFW3	A0A1X6WFW3	43.742	0.24	0	BASE
L7P662	L7P662	88.158	0.82	0	BASE
A0A172PXN4	A0A172PXN4	67.630	0.62	0	BASE
A0A516LNY8	A0A516LNY8	91.100	0.81	0	BASE
A0A0D3MCS2	A0A0D3MCS2	42.370	0.19	0	BASE
G0Z5N1	G0Z5N1	39.068	0.27	0	BASE
A0A8S5REY7	A0A8S5REY7	86.191	0.7	0	BASE
A0A191BKA8	A0A191BKA8	67.602	0.33	0	BASE
A0A5K0U9J3	A0A5K0U9J3	76.436	0.63	0	BASE
A0A3G5ABQ8	A0A3G5ABQ8	81.936	0.81	0	BASE
A0A059VKG4	A0A059VKG4	69.926	0.37	0	BASE
A0A218M2Z1	A0A218M2Z1	87.720	0.8	0	BASE
A0A6J5MKS8	A0A6J5MKS8	42.470	0.27	0	BASE
A0A345N1D2	A0A345N1D2	53.162	0.25	0	BASE
A0A6N1NUV7	A0A6N1NUV7	62.442	0.62	0	BASE
A0A514A8Q2	A0A514A8Q2	45.795	0.29	0	BASE
A0A6J5NHX6	A0A6J5NHX6	70.889	0.76	0	BASE
A0A6J5M0K6	A0A6J5M0K6	89.729	0.89	0	BASE
A0A8E7KY21	A0A8E7KY21	87.611	0.63	0	BASE
B5AX53	B5AX53	34.166	0.2	0	BASE
A0A8S5T0E7	A0A8S5T0E7	54.132	0.44	0	BASE
A0A0P0YLQ6	A0A0P0YLQ6	46.087	0.31	0	BASE
A0A481YT56	A0A481YT56	95.701	0.7	0	BASE
A0A8S5Q8J1	A0A8S5Q8J1	87.559	0.51	0	BASE
G8DDH7	G8DDH7	95.210	0.73	0	BASE
A0A481ZA71	A0A481ZA71	43.684	0.3	0	BASE
A0A7T7DGB3	A0A7T7DGB3	55.433	0.42	0	BASE
A0A3G5A1L7	A0A3G5A1L7	85.635	0.83	0	BASE
A0A7G5M3P9	A0A7G5M3P9	59.178	0.24	0	BASE
A0A6J5PJB1	A0A6J5PJB1	42.015	0.35	0	BASE
A0A1W6JSA3	A0A1W6JSA3	89.503	0.81	0	BASE
A0A0A0RNS8	A0A0A0RNS8	77.114	0.41	0	BASE
A0A6J7WF14	A0A6J7WF14	86.728	0.42	0	BASE
A0A2I2L6A6	A0A2I2L6A6	81.804	0.8	0	BASE
S4WYH7	S4WYH7	66.112	0.55	0	BASE
A0A6J5P3R1	A0A6J5P3R1	76.859	0.43	0	BASE
A0A6J5NRV9	A0A6J5NRV9	88.598	0.86	0	BASE
A0A6J7WMK0	A0A6J7WMK0	58.640	0.33	0	BASE
R4I376	R4I376	82.294	0.74	0	BASE
A0A7M3UNT3	A0A7M3UNT3	89.559	0.82	0	BASE
A2PZR1	A2PZR1	78.583	0.83	0	BASE
A0A2P0VP97	A0A2P0VP97	92.453	0.9	0	BASE
A0A0N9BA61	A0A0N9BA61	65.113	0.61	0	BASE
M1I0Y4	M1I0Y4	49.699	0.16	0	BASE
A0A516LTB1	A0A516LTB1	65.166	0.44	0	BASE
A0A3G4ZV38	A0A3G4ZV38	54.584	0.33	0	BASE
A0A650AJ02	A0A650AJ02	53.502	0.25	0	BASE
A0A8F8KT53	A0A8F8KT53	91.034	0.86	0	BASE
A0A8S5PY17	A0A8S5PY17	86.575	0.84	0	BASE
Q80LP8	Q80LP8	76.012	0.42	0	BASE
A0A6J5LLS9	A0A6J5LLS9	89.069	0.82	0	BASE
A0A2H4N7W9	A0A2H4N7W9	82.690	0.73	0	BASE
Q94ML5	Q94ML5	93.686	0.81	0	BASE
Q8JL56	Q8JL56	34.948	0.25	0	BASE
A0A6G8R412	A0A6G8R412	74.249	0.68	0	BASE
A0A8S5NMT4	A0A8S5NMT4	48.678	0.23	0	BASE
A0A218MKP8	A0A218MKP8	66.688	0.63	0	BASE
A0A346G494	A0A346G494	55.526	0.34	0	BASE
A0A3G5A6C3	A0A3G5A6C3	77.916	0.58	0	BASE
A0A5Q2WBU6	A0A5Q2WBU6	78.763	0.75	0	BASE
Q80LT7	Q80LT7	38.713	0.28	0	BASE
A0A7R7G167	A0A7R7G167	68.981	0.6	0	BASE
A0A088C4G9	A0A088C4G9	88.965	0.83	0	BASE
A0A6J7WLZ6	A0A6J7WLZ6	91.419	0.83	0	BASE
A0A873WH00	A0A873WH00	77.339	0.73	0	BASE
A0A172WZC7	A0A172WZC7	61.157	0.47	0	BASE
A0A8S5S7E6	A0A8S5S7E6	82.790	0.61	0	BASE
A0A0B5J332	A0A0B5J332	70.677	0.66	0	BASE
A0A514TRJ2	A0A514TRJ2	38.366	0.23	0	BASE
A0A6N3IR75	A0A6N3IR75	57.254	0.54	0	BASE
L0N4E4	L0N4E4	58.514	0.18	0	BASE
A0A345N5C7	A0A345N5C7	85.619	0.84	0	BASE
A0A3G8FHD3	A0A3G8FHD3	87.241	0.6	0	BASE
A0A4Y5NU81	A0A4Y5NU81	49.511	0.34	0	BASE
A0A6B9JEF0	A0A6B9JEF0	86.373	0.49	0	BASE
A9J112	A9J112	80.147	0.63	0	BASE
A0A8K1WQK8	A0A8K1WQK8	28.989	0.2	0	BASE
A0A2R4PMA3	A0A2R4PMA3	89.260	0.52	0	BASE
A0A109QMC7	A0A109QMC7	55.567	0.45	0	BASE
A0A386KRQ2	A0A386KRQ2	61.146	0.24	0	BASE
A0A1V0SEQ1	A0A1V0SEQ1	89.954	0.88	0	BASE
A0A2R3ZQP6	A0A2R3ZQP6	41.190	0.24	0	BASE
A0A345MVP3	A0A345MVP3	85.310	0.77	0	BASE
A0A346G401	A0A346G401	86.542	0.63	0	BASE
A0A8S5UTS3	A0A8S5UTS3	52.936	0.35	0	BASE
A0A410J1D0	A0A410J1D0	73.714	0.66	0	BASE
A0A7G9V0T2	A0A7G9V0T2	48.118	0.14	0	BASE
A0A7D3QED4	A0A7D3QED4	51.342	0.39	0	BASE
S4TF54	S4TF54	75.811	0.54	0	BASE
R4THZ4	R4THZ4	80.224	0.6	0	BASE
A0A142CKJ5	A0A142CKJ5	82.573	0.56	0	BASE
A0A0A7G380	A0A0A7G380	65.826	0.62	0	BASE
Q65307	Q65307	64.441	0.52	0	BASE
A0A513QBA4	A0A513QBA4	80.500	0.78	0	BASE
G3C8H6	G3C8H6	55.069	0.23	0	BASE
A0A6J5S0P1	A0A6J5S0P1	93.727	0.92	0	BASE
A0A7S5UQP1	A0A7S5UQP1	85.646	0.69	0	BASE
A0A385EG95	A0A385EG95	60.751	0.4	0	BASE
A0A8S5QVS0	A0A8S5QVS0	69.656	0.59	0	BASE
A0A8A4YJ44	A0A8A4YJ44	79.071	0.74	0	BASE
A0A5B7M113	A0A5B7M113	56.717	0.47	0	BASE
A0A514CZC6	A0A514CZC6	86.175	0.82	0	BASE
A0A288QPR4	A0A288QPR4	75.945	0.69	0	BASE
A0A3G5AF46	A0A3G5AF46	78.049	0.71	0	BASE
A0A6J5LK38	A0A6J5LK38	92.682	0.73	0	BASE
A0A3G5AGF3	A0A3G5AGF3	53.566	0.29	0	BASE
I0DGG6	I0DGG6	42.996	0.19	0	BASE
A0A516LQZ9	A0A516LQZ9	86.634	0.74	0	BASE
Q6R7D3	Q6R7D3	61.960	0.49	0	BASE
A0A6J5S9L3	A0A6J5S9L3	84.851	0.73	0	BASE
A0A8F2E6B5	A0A8F2E6B5	71.875	0.42	0	BASE
A0A6F8Z5X6	A0A6F8Z5X6	82.733	0.44	0	BASE
A0A6J5NYS3	A0A6J5NYS3	86.185	0.84	0	BASE
A0A7G8AMC2	A0A7G8AMC2	51.485	0.48	0	BASE
A0A385GI49	A0A385GI49	55.304	0.35	0	BASE
A0A1D8H0C3	A0A1D8H0C3	88.073	0.8	0	BASE
A0A3G5AFR8	A0A3G5AFR8	87.159	0.86	0	BASE
A0A6J5LHF8	A0A6J5LHF8	91.345	0.82	0	BASE
A0A6J5NGN1	A0A6J5NGN1	84.033	0.54	0	BASE
A0A2H4YEY4	A0A2H4YEY4	55.271	0.33	0	BASE
A0A2L1GIB6	A0A2L1GIB6	44.192	0.42	0	BASE
A0A481ZCD9	A0A481ZCD9	47.591	0.34	0	BASE
A0A3G5A092	A0A3G5A092	32.987	0.25	0	BASE
A0A516M7B6	A0A516M7B6	89.920	0.84	0	BASE
A0A8S5MQW3	A0A8S5MQW3	85.650	0.76	0	BASE
A0A0M3WNP3	A0A0M3WNP3	81.871	0.81	0	BASE
A0A7G5M3N8	A0A7G5M3N8	61.295	0.22	0	BASE
A0A1V0SA43	A0A1V0SA43	94.703	0.92	0	BASE
A0A5Q2W973	A0A5Q2W973	86.889	0.6	0	BASE
A0A6J5PKT4	A0A6J5PKT4	87.568	0.83	0	BASE
A0A1Y0SUF6	A0A1Y0SUF6	56.726	0.42	0	BASE
A0A6J4EH49	A0A6J4EH49	29.795	0.2	0	BASE
A0A6J5NYN9	A0A6J5NYN9	94.176	0.91	0	BASE
G9I9Y1	G9I9Y1	55.729	0.48	0	BASE
A3QMS8	A3QMS8	37.054	0.38	0	BASE
A0A7G7Y837	A0A7G7Y837	86.875	0.85	0	BASE
A0A0E3Z7E6	A0A0E3Z7E6	57.290	0.37	0	BASE
A0A1D8QN92	A0A1D8QN92	75.790	0.77	0	BASE
A9ELS6	A9ELS6	75.552	0.42	0	BASE
A0A6J5LSS8	A0A6J5LSS8	80.572	0.55	0	BASE
A0A1P8VVD5	A0A1P8VVD5	36.707	0.23	0	BASE
A0A7G4AWN8	A0A7G4AWN8	73.317	0.5	0	BASE
A0A6J7X5K1	A0A6J7X5K1	38.606	0.28	0	BASE
A0A6J5RIW5	A0A6J5RIW5	94.615	0.91	0	BASE
A0A9E7DVU0	A0A9E7DVU0	84.371	0.61	0	BASE
A0A481Z672	A0A481Z672	66.195	0.3	0	BASE
A0A3G4ZX07	A0A3G4ZX07	87.281	0.57	0	BASE
A0A5J6VNH2	A0A5J6VNH2	93.380	0.91	0	BASE
A0A481TD54	A0A481TD54	77.689	0.8	0	BASE
A0A8S5PKS3	A0A8S5PKS3	86.549	0.57	0	BASE
A0A7S7YG56	A0A7S7YG56	49.476	0.39	0	BASE
A0A2D1Q7D5	A0A2D1Q7D5	68.907	0.61	0	BASE
A0A172Q0F0	A0A172Q0F0	80.710	0.67	0	BASE
A0A1J0MI04	A0A1J0MI04	64.479	0.36	0	BASE
A0A889IPR5	A0A889IPR5	84.849	0.75	0	BASE
A0A6J5L786	A0A6J5L786	70.073	0.65	0	BASE
A0A6J5NBL1	A0A6J5NBL1	36.888	0.26	0	BASE
A0A8S5VLJ2	A0A8S5VLJ2	82.964	0.66	0	BASE
A0A3G4ZT99	A0A3G4ZT99	94.406	0.92	0	BASE
A0A481Z5N0	A0A481Z5N0	85.843	0.81	0	BASE
A0A6M3T6J5	A0A6M3T6J5	63.403	0.33	0	BASE
A0A6J5N2W2	A0A6J5N2W2	87.259	0.65	0	BASE
A0A7T8ET23	A0A7T8ET23	84.821	0.53	0	BASE
A0A481YWU3	A0A481YWU3	83.975	0.72	0	BASE
A0A4P8NJK3	A0A4P8NJK3	69.153	0.63	0	BASE
A0A345MQM9	A0A345MQM9	39.851	0.21	0	BASE
A0A8S5U4K6	A0A8S5U4K6	70.381	0.53	0	BASE
A0A516MG40	A0A516MG40	60.021	0.63	0	BASE
A0A2Z4EVL1	A0A2Z4EVL1	85.868	0.72	0	BASE
A0A6J5NVD7	A0A6J5NVD7	85.087	0.85	0	BASE
H9C0L1	H9C0L1	88.154	0.86	0	BASE
A0A0E3HMH1	A0A0E3HMH1	58.510	0.37	0	BASE
A0A6J5N623	A0A6J5N623	85.208	0.77	0	BASE
A0A6J7XA66	A0A6J7XA66	67.094	0.5	0	BASE
A0A9E7J204	A0A9E7J204	53.285	0.54	0	BASE
A0A8S5NSM3	A0A8S5NSM3	87.611	0.5	0	BASE
A0A5B8RGV3	A0A5B8RGV3	62.357	0.29	0	BASE
A0A516MIB4	A0A516MIB4	88.027	0.59	0	BASE
A0A823A1D2	A0A823A1D2	85.416	0.78	0	BASE
A0A6J5L6C0	A0A6J5L6C0	89.381	0.41	0	BASE
A0A8S5NJW2	A0A8S5NJW2	78.634	0.55	0	BASE
A0A068LKA8	A0A068LKA8	32.407	0.24	0	BASE
A0A286R7M6	A0A286R7M6	84.318	0.73	0	BASE
A0A0N9NJI7	A0A0N9NJI7	37.405	0.25	0	BASE
A0A3G4ZW74	A0A3G4ZW74	33.855	0.24	0	BASE
Q8JN32	Q8JN32	57.786	0.2	0	BASE
A0A0R5ZE64	A0A0R5ZE64	48.165	0.2	0	BASE
A0A8S5SHS9	A0A8S5SHS9	59.232	0.37	0	BASE
A0A8S5Q063	A0A8S5Q063	83.576	0.38	0	BASE
A0A2P1EMP0	A0A2P1EMP0	78.675	0.72	0	BASE
A0A8S5VF92	A0A8S5VF92	85.422	0.44	0	BASE
A0A6S4PDZ4	A0A6S4PDZ4	88.579	0.75	0	BASE
A0A6J5QUZ1	A0A6J5QUZ1	51.492	0.31	0	BASE
A0A7D3V5D5	A0A7D3V5D5	67.395	0.48	0	BASE
A0A3G4YK96	A0A3G4YK96	88.805	0.86	0	BASE
A0A2L2DJJ0	A0A2L2DJJ0	61.902	0.21	0	BASE
A0A3G2YT63	A0A3G2YT63	85.029	0.83	0	BASE
A0A516M203	A0A516M203	90.060	0.82	0	BASE
A0A345MZU2	A0A345MZU2	74.191	0.7	0	BASE
A0A2H4IB65	A0A2H4IB65	86.510	0.69	0	BASE
A0A976U7J4	A0A976U7J4	69.507	0.56	0	BASE
A0A7M1S1P3	A0A7M1S1P3	90.095	0.88	0	BASE
A0A6J5M3H1	A0A6J5M3H1	73.458	0.36	0	BASE
A0A7R8MJD4	A0A7R8MJD4	78.901	0.73	0	BASE
A0A6G6XNX0	A0A6G6XNX0	71.439	0.44	0	BASE
A0A516MAA5	A0A516MAA5	95.173	0.9	0	BASE
A0A516L4L8	A0A516L4L8	64.560	0.3	0	BASE
A0A8S5MDZ2	A0A8S5MDZ2	36.885	0.26	0	BASE
W5S5F1	W5S5F1	87.027	0.84	0	BASE
A0A873WIT6	A0A873WIT6	64.732	0.55	0	BASE
A0A5J6TUM8	A0A5J6TUM8	89.161	0.88	0	BASE
A0A514A7K7	A0A514A7K7	60.613	0.36	0	BASE
A0A7S5T4K7	A0A7S5T4K7	75.077	0.72	0	BASE
A0A8S5Q478	A0A8S5Q478	86.736	0.78	0	BASE
Q30L85	Q30L85	55.783	0.49	0	BASE
A0A2U7UD60	A0A2U7UD60	77.063	0.74	0	BASE
A0A894JZH7	A0A894JZH7	85.800	0.62	0	BASE
A0A6G6XIH4	A0A6G6XIH4	78.714	0.52	0	BASE
A0A2S1GNZ4	A0A2S1GNZ4	85.209	0.43	0	BASE
A0A6J5MMT5	A0A6J5MMT5	91.045	0.82	0	BASE
A0A6J5Q167	A0A6J5Q167	80.856	0.7	0	BASE
A0A858FBX9	A0A858FBX9	79.326	0.7	0	BASE
A0A8S5T2L2	A0A8S5T2L2	74.555	0.41	0	BASE
V5LR88	V5LR88	89.346	0.85	0	BASE
A0A6B9UT09	A0A6B9UT09	70.247	0.67	0	BASE
A0A191UM05	A0A191UM05	73.310	0.54	0	BASE
A0A5B8IP72	A0A5B8IP72	68.548	0.48	0	BASE
Q6XM73	Q6XM73	92.881	0.91	0	BASE
A0A6J5LAV3	A0A6J5LAV3	90.504	0.88	0	BASE
A0A3Q9R8T4	A0A3Q9R8T4	90.275	0.86	0	BASE
I6Q9X8	I6Q9X8	90.615	0.61	0	BASE
A0A6J7X417	A0A6J7X417	79.709	0.79	0	BASE
A0A6J5NVS8	A0A6J5NVS8	51.731	0.31	0	BASE
A0A068QLN2	A0A068QLN2	61.614	0.4	0	BASE
A0A481Z428	A0A481Z428	54.551	0.48	0	BASE
A0A346FMU6	A0A346FMU6	86.168	0.82	0	BASE
A0A8S5SNT5	A0A8S5SNT5	70.887	0.48	0	BASE
E3T4S6	E3T4S6	30.304	0.26	0	BASE
A0A346G3Y4	A0A346G3Y4	67.679	0.55	0	BASE
A0A2S1GT02	A0A2S1GT02	73.352	0.65	0	BASE
A0A6J7WWP8	A0A6J7WWP8	85.826	0.56	0	BASE
A0A076FME1	A0A076FME1	50.577	0.27	0	BASE
A0A023W747	A0A023W747	60.183	0.56	0	BASE
A0A7G9A4B5	A0A7G9A4B5	76.735	0.59	0	BASE
E9LS34	E9LS34	76.826	0.65	0	BASE
A0A0C5ANA8	A0A0C5ANA8	46.242	0.2	0	BASE
A0A2K9VS66	A0A2K9VS66	41.730	0.29	0	BASE
A0A481ZAW2	A0A481ZAW2	84.222	0.74	0	BASE
V9SGH8	V9SGH8	74.077	0.49	0	BASE
A0A5K0UA12	A0A5K0UA12	83.719	0.84	0	BASE
A0A1B1IQJ1	A0A1B1IQJ1	76.855	0.71	0	BASE
A0A6J5LWC6	A0A6J5LWC6	86.746	0.85	0	BASE
A0A9E7NGS0	A0A9E7NGS0	81.429	0.46	0	BASE
F6KUD0	F6KUD0	78.089	0.41	0	BASE
A0A482ER88	A0A482ER88	68.209	0.4	0	BASE
A0A218ML33	A0A218ML33	65.202	0.41	0	BASE
A0A3G4ZM75	A0A3G4ZM75	63.272	0.54	0	BASE
A0A481YPJ6	A0A481YPJ6	39.028	0.31	0	BASE
A0A4P8NJI0	A0A4P8NJI0	87.355	0.75	0	BASE
A0A3S9UC63	A0A3S9UC63	83.152	0.84	0	BASE
G4KKM0	G4KKM0	79.972	0.73	0	BASE
A0A5S9BZB1	A0A5S9BZB1	71.045	0.56	0	BASE
D7PF62	D7PF62	83.402	0.7	0	BASE
A0A3G5AGL1	A0A3G5AGL1	59.630	0.58	0	BASE
A0A7R5WK42	A0A7R5WK42	79.598	0.55	0	BASE
A0A2Z4Q9W7	A0A2Z4Q9W7	86.352	0.58	0	BASE
A0A345N755	A0A345N755	44.302	0.44	0	BASE
A0A5K0U9A5	A0A5K0U9A5	70.457	0.33	0	BASE
A0A481YRK9	A0A481YRK9	69.168	0.55	0	BASE
W5S4C2	W5S4C2	86.079	0.81	0	BASE
Q6J806	Q6J806	75.553	0.67	0	BASE
A0A6J5LVP1	A0A6J5LVP1	58.326	0.48	0	BASE
A0A0A7RH26	A0A0A7RH26	79.578	0.59	0	BASE
A0A2K9LV44	A0A2K9LV44	80.337	0.72	0	BASE
A0A5K0UBI1	A0A5K0UBI1	73.611	0.44	0	BASE
A0A1V0SA86	A0A1V0SA86	34.109	0.26	0	BASE
W6JIS1	W6JIS1	51.436	0.44	0	BASE
Q5ULS4	Q5ULS4	46.065	0.41	0	BASE
A0A8A1V488	A0A8A1V488	37.161	0.27	0	BASE
A0A6J7XFT0	A0A6J7XFT0	66.624	0.29	0	BASE
A0A8D4GLX2	A0A8D4GLX2	64.253	0.33	0	BASE
A0A7S5V174	A0A7S5V174	71.327	0.27	0	BASE
A0A6J5NAR2	A0A6J5NAR2	85.601	0.73	0	BASE
Q6Q0L4	Q6Q0L4	59.149	0.42	0	BASE
A0A8S5QMP1	A0A8S5QMP1	63.463	0.46	0	BASE
A0A8S5M564	A0A8S5M564	81.486	0.64	0	BASE
A0A3G4ZJX8	A0A3G4ZJX8	74.224	0.7	0	BASE
Q7Y5H3	Q7Y5H3	82.471	0.62	0	BASE
A0A8D9FS80	A0A8D9FS80	88.039	0.87	0	BASE
A0A1Z1LWQ1	A0A1Z1LWQ1	86.295	0.67	0	BASE
A0A6J5NDV4	A0A6J5NDV4	89.825	0.43	0	BASE
A0A6J5M2P2	A0A6J5M2P2	90.548	0.89	0	BASE
E7DNA5	E7DNA5	70.584	0.34	0	BASE
A0A8S5TKX3	A0A8S5TKX3	80.393	0.77	0	BASE
A0A1L6BPQ2	A0A1L6BPQ2	87.789	0.86	0	BASE
A0A8S5LZY9	A0A8S5LZY9	59.562	0.49	0	BASE
UPI001E780175	UPI001E780175	52.240	0.21	0	BASE
A0A6J5LXH7	A0A6J5LXH7	46.853	0.39	0	BASE
A0A890BWY6	A0A890BWY6	53.754	0.5	0	BASE
A0A2H4UVN6	A0A2H4UVN6	94.249	0.92	0	BASE
Q4KPD7	Q4KPD7	78.532	0.74	0	BASE
A0A8K1XH10	A0A8K1XH10	39.739	0.19	0	BASE
D7RF60	D7RF60	87.672	0.68	0	BASE
A0A3G5AAX8	A0A3G5AAX8	77.194	0.74	0	BASE
R9RW55	R9RW55	72.207	0.67	0	BASE
A0A223LIM0	A0A223LIM0	74.494	0.51	0	BASE
A0A2S1GLI3	A0A2S1GLI3	74.076	0.58	0	BASE
A0A7S5T707	A0A7S5T707	57.409	0.43	0	BASE
A0A6G8R694	A0A6G8R694	63.327	0.56	0	BASE
A0A6J5KWQ2	A0A6J5KWQ2	82.287	0.43	0	BASE
A0A6J5S3U0	A0A6J5S3U0	85.587	0.82	0	BASE
A0A8S5UZJ9	A0A8S5UZJ9	81.705	0.39	0	BASE
A0A3G4ZXJ2	A0A3G4ZXJ2	75.983	0.56	0	BASE
A0A8K1U254	A0A8K1U254	57.006	0.33	0	BASE
A0A2N9QVY4	A0A2N9QVY4	65.582	0.3	0	BASE
F2Y1H2	F2Y1H2	85.414	0.76	0	BASE
A0A3G4ZSK6	A0A3G4ZSK6	63.423	0.44	0	BASE
Q0E515	Q0E515	82.002	0.57	0	BASE
UPI001C755697	UPI001C755697	80.084	0.36	0	BASE
A0A7T6ZLM1	A0A7T6ZLM1	88.684	0.79	0	BASE
A0A1Y0SZP9	A0A1Y0SZP9	63.349	0.59	0	BASE
A0A345MRE7	A0A345MRE7	33.034	0.3	0	BASE
Q6RF10	Q6RF10	85.859	0.73	0	BASE
A0A3G5AHF9	A0A3G5AHF9	86.680	0.8	0	BASE
A0A886NIV4	A0A886NIV4	41.453	0.25	0	BASE
A0A481YXY1	A0A481YXY1	86.216	0.84	0	BASE
A0A514CTS5	A0A514CTS5	90.614	0.88	0	BASE
A0A8K1WNW7	A0A8K1WNW7	39.381	0.3	0	BASE
A0A5J6VKK5	A0A5J6VKK5	92.352	0.9	0	BASE
D2XA18	D2XA18	66.677	0.66	0	BASE
A0A0B6VIR5	A0A0B6VIR5	74.329	0.6	0	BASE
A0A7S5RED5	A0A7S5RED5	75.469	0.78	0	BASE
A0A8S5VT45	A0A8S5VT45	88.042	0.68	0	BASE
A0A8S5RZ46	A0A8S5RZ46	53.165	0.47	0	BASE
A0A516MLW5	A0A516MLW5	60.891	0.6	0	BASE
A0A8S5MZZ0	A0A8S5MZZ0	78.166	0.72	0	BASE
A0A481W6R0	A0A481W6R0	53.658	0.34	0	BASE
A0A8S5TEX0	A0A8S5TEX0	74.771	0.5	0	BASE
A0A385E394	A0A385E394	83.873	0.63	0	BASE
A0A6J5MB44	A0A6J5MB44	93.456	0.9	0	BASE
A0A068CBV8	A0A068CBV8	71.012	0.64	0	BASE
A0A8S5S9Q4	A0A8S5S9Q4	65.187	0.3	0	BASE
A0A8S5UNX3	A0A8S5UNX3	80.542	0.72	0	BASE
A0A481ZF11	A0A481ZF11	59.364	0.49	0	BASE
A0A8S5TSD6	A0A8S5TSD6	75.357	0.64	0	BASE
A0A8S5T1Q1	A0A8S5T1Q1	65.283	0.39	0	BASE
H9XTM7	H9XTM7	79.607	0.43	0	BASE
A0A6J5MB40	A0A6J5MB40	75.314	0.44	0	BASE
A0A1B1IUD3	A0A1B1IUD3	89.742	0.83	0	BASE
A0A6J5P6C8	A0A6J5P6C8	87.989	0.85	0	BASE
A0A6B7ZFZ7	A0A6B7ZFZ7	88.743	0.85	0	BASE
A0A6G8RAJ5	A0A6G8RAJ5	73.454	0.61	0	BASE
A0A5P8PR78	A0A5P8PR78	84.957	0.59	0	BASE
A0A0D3R257	A0A0D3R257	74.371	0.68	0	BASE
A0A126FCB9	A0A126FCB9	58.181	0.41	0	BASE
A0A481Z9L5	A0A481Z9L5	90.592	0.87	0	BASE
A0A1V0CND4	A0A1V0CND4	67.863	0.55	0	BASE
A0A291NGN2	A0A291NGN2	76.620	0.62	0	BASE
A0A024B0N2	A0A024B0N2	70.919	0.54	0	BASE
A0A7T7Z8L4	A0A7T7Z8L4	80.998	0.79	0	BASE
A0A2D0VLU7	A0A2D0VLU7	59.477	0.63	0	BASE
A0A6J5L444	A0A6J5L444	87.022	0.85	0	BASE
A0A6G9LNM2	A0A6G9LNM2	85.335	0.39	0	BASE
A0A8S5SXK1	A0A8S5SXK1	85.269	0.86	0	BASE
A0A516MMU4	A0A516MMU4	75.229	0.41	0	BASE
A0A8S5NEU7	A0A8S5NEU7	67.233	0.49	0	BASE
A0A0B5J6B5	A0A0B5J6B5	34.822	0.18	0	BASE
A0A5B9Y926	A0A5B9Y926	89.072	0.84	0	BASE
A0A6G5YIR6	A0A6G5YIR6	80.140	0.54	0	BASE
A0A8S5QPH6	A0A8S5QPH6	67.286	0.37	0	BASE
A0A4Y5U0A0	A0A4Y5U0A0	84.476	0.7	0	BASE
A0A5J6T867	A0A5J6T867	80.122	0.55	0	BASE
A0A6J7WNC6	A0A6J7WNC6	89.862	0.84	0	BASE
D9J0Z2	D9J0Z2	88.784	0.47	0	BASE
A0A516LTM7	A0A516LTM7	73.607	0.46	0	BASE
S4VPG7	S4VPG7	49.008	0.16	0	BASE
A0A8S5SAN4	A0A8S5SAN4	41.932	0.41	0	BASE
A0A1V0S9I3	A0A1V0S9I3	47.037	0.34	0	BASE
S5N967	S5N967	55.412	0.43	0	BASE
D6PIC7	D6PIC7	71.672	0.5	0	BASE
A0A7T3U7P4	A0A7T3U7P4	81.005	0.37	0	BASE
A0A386KSX5	A0A386KSX5	51.260	0.59	0	BASE
Q856H4	Q856H4	50.732	0.27	0	BASE
A0A514CSN6	A0A514CSN6	64.315	0.41	0	BASE
A0A6B7ZF10	A0A6B7ZF10	78.736	0.49	0	BASE
D2WKF9	D2WKF9	49.434	0.09	0	BASE
A0A345N154	A0A345N154	59.969	0.27	0	BASE
T1SZ77	T1SZ77	79.235	0.62	0	BASE
A0A146JFN2	A0A146JFN2	75.822	0.68	0	BASE
A0A513ZV53	A0A513ZV53	70.707	0.55	0	BASE
U5NM49	U5NM49	57.372	0.11	0	BASE
F2Y1A8	F2Y1A8	87.627	0.8	0	BASE
A0A7D6WTJ3	A0A7D6WTJ3	69.080	0.46	0	BASE
X5D5G7	X5D5G7	73.126	0.53	0	BASE
A0A8S5PHH5	A0A8S5PHH5	58.692	0.62	0	BASE
A0A2K9VI93	A0A2K9VI93	85.885	0.63	0	BASE
A0A2R4ALD9	A0A2R4ALD9	87.286	0.49	0	BASE
A0A223LH27	A0A223LH27	89.654	0.8	0	BASE
A0A8S5NKL6	A0A8S5NKL6	70.684	0.32	0	BASE
A9JQJ7	A9JQJ7	86.528	0.84	0	BASE
A0A516LN08	A0A516LN08	83.253	0.49	0	BASE
A0A8S5PC80	A0A8S5PC80	67.186	0.53	0	BASE
S5DR90	S5DR90	79.591	0.49	0	BASE
A0A6G5YF73	A0A6G5YF73	75.093	0.51	0	BASE
A0A1S5YCZ8	A0A1S5YCZ8	47.493	0.43	0	BASE
A0A0P0YME3	A0A0P0YME3	92.807	0.86	0	BASE
V9H0V4	V9H0V4	64.563	0.44	0	BASE
A0A6J5N5U6	A0A6J5N5U6	87.375	0.48	0	BASE
I6X7I0	I6X7I0	88.052	0.65	0	BASE
A0A8S5NS51	A0A8S5NS51	80.194	0.55	0	BASE
R4TEZ1	R4TEZ1	70.152	0.6	0	BASE
A0A1J0D0P6	A0A1J0D0P6	69.819	0.25	0	BASE
A0A1L6BXL5	A0A1L6BXL5	51.940	0.22	0	BASE
Q80QU6	Q80QU6	59.098	0.2	0	BASE
G8DDC2	G8DDC2	86.523	0.86	0	BASE
A0A5K0U883	A0A5K0U883	74.063	0.58	0	BASE
A0A3G8F641	A0A3G8F641	60.448	0.37	0	BASE
A0A6J5RN75	A0A6J5RN75	67.340	0.55	0	BASE
A0A5S9BZ63	A0A5S9BZ63	50.191	0.48	0	BASE
A0A0E3FE15	A0A0E3FE15	73.441	0.32	0	BASE
F8UBU1	F8UBU1	74.625	0.46	0	BASE
A0A223VZG8	A0A223VZG8	81.000	0.54	0	BASE
A0A6J5L5T5	A0A6J5L5T5	91.245	0.82	0	BASE
A0A2L0VWK3	A0A2L0VWK3	71.070	0.51	0	BASE
A0A8S5UZS3	A0A8S5UZS3	83.026	0.55	0	BASE
A0A8E4LIR7	A0A8E4LIR7	49.992	0.11	0	BASE
A0A218MMA5	A0A218MMA5	89.808	0.89	0	BASE
A0A1V0SAH0	A0A1V0SAH0	74.235	0.63	0	BASE
UPI00032B6A61	UPI00032B6A61	56.048	0.35	0	BASE
A0A6J5SNZ9	A0A6J5SNZ9	96.401	0.93	0	BASE
A0A2P1CKB5	A0A2P1CKB5	78.804	0.67	0	BASE
Q6UYJ3	Q6UYJ3	66.295	0.28	0	BASE
A0A1J0MC73	A0A1J0MC73	83.160	0.46	0	BASE
A0A0B5A1J4	A0A0B5A1J4	89.121	0.8	0	BASE
A0A2K8HGG6	A0A2K8HGG6	93.876	0.78	0	BASE
A0A8S5TIX0	A0A8S5TIX0	94.550	0.89	0	BASE
A0A3G4ZXJ1	A0A3G4ZXJ1	53.141	0.27	0	BASE
D4I5U8	D4I5U8	85.934	0.77	0	BASE
A0A516LX49	A0A516LX49	95.357	0.92	0	BASE
A0A0R8HV24	A0A0R8HV24	54.764	0.22	0	BASE
A0A886NIP7	A0A886NIP7	86.492	0.81	0	BASE
A0A481YWZ4	A0A481YWZ4	76.168	0.56	0	BASE
A0A6J5PR19	A0A6J5PR19	93.495	0.86	0	BASE
A0A7G9V4T6	A0A7G9V4T6	86.089	0.8	0	BASE
A0A7R7G188	A0A7R7G188	67.371	0.66	0	BASE
A0A385EE17	A0A385EE17	68.882	0.29	0	BASE
A0A6J5RGT5	A0A6J5RGT5	69.201	0.59	0	BASE
A0A5P8PM86	A0A5P8PM86	84.930	0.75	0	BASE
A0A345MT70	A0A345MT70	37.520	0.32	0	BASE
A0A4Y1PIH2	A0A4Y1PIH2	61.807	0.5	0	BASE
A0A167R3R4	A0A167R3R4	70.311	0.53	0	BASE
A0A8S5M2U8	A0A8S5M2U8	86.345	0.83	0	BASE
A0A481ZBR0	A0A481ZBR0	90.008	0.87	0	BASE
A0A8S5NRQ4	A0A8S5NRQ4	81.451	0.55	0	BASE
A0A4P8W656	A0A4P8W656	50.841	0.27	0	BASE
A0A6V6ZES0	A0A6V6ZES0	62.665	0.63	0	BASE
A0A7U3RL14	A0A7U3RL14	76.520	0.58	0	BASE
A0A6J5RJ78	A0A6J5RJ78	87.526	0.7	0	BASE
A0A6J5M2W6	A0A6J5M2W6	65.681	0.48	0	BASE
D9J0W9	D9J0W9	67.184	0.57	0	BASE
A0A481Z3X3	A0A481Z3X3	92.758	0.87	0	BASE
U5KNI1	U5KNI1	64.180	0.33	0	BASE
A0A6B7LQY1	A0A6B7LQY1	86.055	0.82	0	BASE
A0A3G1L3G9	A0A3G1L3G9	70.646	0.69	0	BASE
O40932	O40932	67.971	0.64	0	BASE
A0A3G4ZTB4	A0A3G4ZTB4	91.111	0.81	0	BASE
A0A8S5NSG5	A0A8S5NSG5	70.457	0.42	0	BASE
A0A6J5PPA6	A0A6J5PPA6	92.897	0.8	0	BASE
A0A8D4KED7	A0A8D4KED7	76.066	0.71	0	BASE
H9NBR0	H9NBR0	71.890	0.55	0	BASE
A0A2U9GIF5	A0A2U9GIF5	42.647	0.4	0	BASE
A0A481Z468	A0A481Z468	36.800	0.29	0	BASE
A0A481YQK4	A0A481YQK4	34.383	0.31	0	BASE
A0A3G4ZVT3	A0A3G4ZVT3	85.056	0.8	0	BASE
A0A8S5PT75	A0A8S5PT75	45.321	0.26	0	BASE
A0A516KY14	A0A516KY14	28.455	0.2	0	BASE
G0T5E1	G0T5E1	78.349	0.71	0	BASE
A0A291FJ12	A0A291FJ12	70.598	0.61	0	BASE
F1CHU6	F1CHU6	55.108	0.15	0	BASE
G0WXQ4	G0WXQ4	43.174	0.31	0	BASE
A2Q0M4	A2Q0M4	54.819	0.42	0	BASE
A0A8S5LFM9	A0A8S5LFM9	73.078	0.57	0	BASE
A0A6J5LK13	A0A6J5LK13	89.417	0.75	0	BASE
A0A1B1IRI3	A0A1B1IRI3	63.799	0.15	0	BASE
A0A2U8URF7	A0A2U8URF7	71.143	0.6	0	BASE
A0A6J5LNB6	A0A6J5LNB6	53.897	0.59	0	BASE
A0A6J5MGN1	A0A6J5MGN1	78.937	0.71	0	BASE
A0A6J5M0N8	A0A6J5M0N8	72.442	0.35	0	BASE
A0A2D1GPP5	A0A2D1GPP5	86.608	0.83	0	BASE
A0A2D0W9M4	A0A2D0W9M4	89.199	0.74	0	BASE
A0A8S5QP13	A0A8S5QP13	85.562	0.59	0	BASE
A0A3S5FWJ6	A0A3S5FWJ6	77.323	0.59	0	BASE
A0A3G4ZLA3	A0A3G4ZLA3	86.418	0.8	0	BASE
A0A890ULZ4	A0A890ULZ4	87.269	0.64	0	BASE
UPI00097159AF	UPI00097159AF	81.170	0.77	0	BASE
A0A292GA03	A0A292GA03	73.405	0.71	0	BASE
A0A411AZ74	A0A411AZ74	79.528	0.83	0	BASE
A0A3B8E4Z6	A0A3B8E4Z6	70.637	0.61	0	BASE
A0A3G3BTF1	A0A3G3BTF1	46.949	0.33	0	BASE
A0A8A8KY21	A0A8A8KY21	89.166	0.71	0	BASE
A0A516LWD1	A0A516LWD1	70.748	0.53	0	BASE
A0A1P8DJI7	A0A1P8DJI7	70.762	0.41	0	BASE
A0A3G5AHM9	A0A3G5AHM9	70.997	0.67	0	BASE
Q6JKF2	Q6JKF2	49.722	0.42	0	BASE
A0A7S9SUJ7	A0A7S9SUJ7	88.865	0.8	0	BASE
A0A8S5SH55	A0A8S5SH55	81.104	0.69	0	BASE
A0A6J5T1H9	A0A6J5T1H9	93.857	0.83	0	BASE
A0A2H5BQ23	A0A2H5BQ23	83.599	0.71	0	BASE
A0A6J5MSY0	A0A6J5MSY0	78.058	0.69	0	BASE
A0A088F8X0	A0A088F8X0	51.048	0.33	0	BASE
A0A346ASX3	A0A346ASX3	53.848	0.28	0	BASE
J7K9B3	J7K9B3	86.503	0.84	0	BASE
F2Y1N8	F2Y1N8	85.187	0.78	0	BASE
A0A5B8HW16	A0A5B8HW16	69.846	0.55	0	BASE
A0A1V0SE26	A0A1V0SE26	86.166	0.85	0	BASE
A0A1V0SJZ4	A0A1V0SJZ4	87.414	0.58	0	BASE
A0A5K0UAW6	A0A5K0UAW6	57.431	0.44	0	BASE
S5PQ63	S5PQ63	52.641	0.53	0	BASE
A2Q0H6	A2Q0H6	61.129	0.57	0	BASE
I6P8L5	I6P8L5	85.409	0.8	0	BASE
A0A218M370	A0A218M370	54.808	0.28	0	BASE
A0A6J5QU63	A0A6J5QU63	76.639	0.43	0	BASE
A0A6G5YB26	A0A6G5YB26	32.819	0.26	0	BASE
Q678E0	Q678E0	50.375	0.34	0	BASE
A0A2U7U7Y5	A0A2U7U7Y5	67.156	0.57	0	BASE
A0A3G4ZX13	A0A3G4ZX13	42.259	0.34	0	BASE
A0A7M3UNR6	A0A7M3UNR6	91.295	0.88	0	BASE
A0A8S5L6K9	A0A8S5L6K9	75.217	0.68	0	BASE
A0A8S0I2V7	A0A8S0I2V7	68.784	0.33	0	BASE
A0A2P0VN24	A0A2P0VN24	93.519	0.89	0	BASE
X2KYP3	X2KYP3	71.825	0.35	0	BASE
A0A8D9FQY0	A0A8D9FQY0	85.245	0.75	0	BASE
A0A385IRJ3	A0A385IRJ3	92.927	0.9	0	BASE
A0A7S5RJF9	A0A7S5RJF9	84.570	0.78	0	BASE
A0A3Q8HYV5	A0A3Q8HYV5	32.848	0.3	0	BASE
A0A6J5LES9	A0A6J5LES9	37.692	0.27	0	BASE
A0A1V0SE36	A0A1V0SE36	56.871	0.4	0	BASE
A0A895A0X7	A0A895A0X7	66.651	0.6	0	BASE
A0A345N442	A0A345N442	88.539	0.86	0	BASE
A0A2P1EMN5	A0A2P1EMN5	66.570	0.67	0	BASE
A2Q0M8	A2Q0M8	80.735	0.79	0	BASE
A0A481YSG5	A0A481YSG5	50.337	0.4	0	BASE
A0A2U8UXD4	A0A2U8UXD4	86.013	0.82	0	BASE
A0A2I7SA22	A0A2I7SA22	85.196	0.83	0	BASE
A0A384UGU3	A0A384UGU3	75.458	0.57	0	BASE
H2DU13	H2DU13	83.978	0.8	0	BASE
A0A8S5VAV4	A0A8S5VAV4	89.306	0.79	0	BASE
A0A2R3ZRA3	A0A2R3ZRA3	90.690	0.87	0	BASE
A0A2U7U9R8	A0A2U7U9R8	31.231	0.19	0	BASE
A0A0H4XWP0	A0A0H4XWP0	50.135	0.49	0	BASE
A0A8S5VTK9	A0A8S5VTK9	83.348	0.81	0	BASE
A0A481YPI9	A0A481YPI9	85.546	0.83	0	BASE
A0A345MZU3	A0A345MZU3	77.365	0.72	0	BASE
A0A386KR10	A0A386KR10	65.836	0.37	0	BASE
A0A3T0IF30	A0A3T0IF30	34.851	0.26	0	BASE
A0A8D9FS60	A0A8D9FS60	87.897	0.85	0	BASE
A0A068J950	A0A068J950	93.469	0.86	0	BASE
H9NBX9	H9NBX9	83.235	0.56	0	BASE
A0A6J7X3S4	A0A6J7X3S4	85.508	0.82	0	BASE
A0A516LR72	A0A516LR72	70.666	0.65	0	BASE
A0A6G5Y737	A0A6G5Y737	57.731	0.5	0	BASE
A0A346G4A9	A0A346G4A9	73.630	0.52	0	BASE
A0A2U7UD69	A0A2U7UD69	35.286	0.28	0	BASE
A0A5A4UEM2	A0A5A4UEM2	73.860	0.74	0	BASE
A0A1B0WM63	A0A1B0WM63	72.481	0.42	0	BASE
A0A6G5XWY7	A0A6G5XWY7	76.937	0.41	0	BASE
A0A8S5TMR6	A0A8S5TMR6	79.174	0.73	0	BASE
A0A516M771	A0A516M771	68.177	0.26	0	BASE
A0A8S5PP09	A0A8S5PP09	30.219	0.2	0	BASE
A0A385PKQ9	A0A385PKQ9	75.343	0.68	0	BASE
A0A1L2BL68	A0A1L2BL68	46.704	0.23	0	BASE
A8HKC4	A8HKC4	94.601	0.89	0	BASE
A0A1B2RVV1	A0A1B2RVV1	89.592	0.85	0	BASE
A0A8S0I5M7	A0A8S0I5M7	85.828	0.47	0	BASE
A0A916KQ76	A0A916KQ76	81.704	0.55	0	BASE
A0A6J5KP19	A0A6J5KP19	89.347	0.83	0	BASE
A0A7T0Q1L8	A0A7T0Q1L8	36.682	0.35	0	BASE
F8SJ93	F8SJ93	46.693	0.47	0	BASE
A0A6J5R0A6	A0A6J5R0A6	85.565	0.77	0	BASE
A0A6J5MDU8	A0A6J5MDU8	87.687	0.83	0	BASE
G9CU90	G9CU90	48.638	0.14	0	BASE
Q8BEJ0	Q8BEJ0	71.756	0.61	0	BASE
A0A858NMV6	A0A858NMV6	73.583	0.45	0	BASE
A0A3G4ZZX9	A0A3G4ZZX9	88.914	0.87	0	BASE
A0A0F7L6W0	A0A0F7L6W0	90.595	0.9	0	BASE
A0A516L5V8	A0A516L5V8	81.810	0.78	0	BASE
A0A1L2BKX8	A0A1L2BKX8	49.438	0.2	0	BASE
H0PPG7	H0PPG7	64.934	0.49	0	BASE
A0A894JNH1	A0A894JNH1	83.322	0.69	0	BASE
B0FXQ4	B0FXQ4	50.640	0.23	0	BASE
A0A6H0F2R6	A0A6H0F2R6	42.779	0.12	0	BASE
A0A3G5A7I0	A0A3G5A7I0	64.048	0.39	0	BASE
A0A9E8VKH0	A0A9E8VKH0	79.265	0.79	0	BASE
A0A8D9CBI6	A0A8D9CBI6	72.401	0.5	0	BASE
A0A4Y5FFV3	A0A4Y5FFV3	85.397	0.84	0	BASE
A0A6J5N8V4	A0A6J5N8V4	80.570	0.54	0	BASE
A0A6J7X279	A0A6J7X279	88.541	0.86	0	BASE
A0A6J7XBU4	A0A6J7XBU4	93.684	0.89	0	BASE
A0A6J5N9J0	A0A6J5N9J0	78.836	0.49	0	BASE
A0A8E4XZQ0	A0A8E4XZQ0	54.845	0.35	0	BASE
A0A023NGX0	A0A023NGX0	58.318	0.28	0	BASE
A0A516LVI1	A0A516LVI1	86.688	0.79	0	BASE
A0A8S5QLE6	A0A8S5QLE6	55.685	0.45	0	BASE
A0A2L1FE73	A0A2L1FE73	90.072	0.43	0	BASE
M1I6F5	M1I6F5	60.102	0.55	0	BASE
A0A8S5RV13	A0A8S5RV13	57.799	0.46	0	BASE
A0A481YT48	A0A481YT48	84.741	0.8	0	BASE
A0A8S5LMI2	A0A8S5LMI2	79.794	0.58	0	BASE
M1IP82	M1IP82	95.129	0.8	0	BASE
A0A7S5UTG4	A0A7S5UTG4	75.808	0.5	0	BASE
A0A6J5MUA6	A0A6J5MUA6	78.869	0.51	0	BASE
A0A1D9CFP5	A0A1D9CFP5	72.239	0.6	0	BASE
G4YD73	G4YD73	67.705	0.38	0	BASE
A0A8F2Z1A7	A0A8F2Z1A7	67.431	0.45	0	BASE
B6E611	B6E611	76.395	0.6	0	BASE
A0A0B5J821	A0A0B5J821	34.826	0.2	0	BASE
A0A2U7UGE8	A0A2U7UGE8	79.679	0.66	0	BASE
A0A1B0XVT8	A0A1B0XVT8	90.108	0.82	0	BASE
A0A4D5ZFG5	A0A4D5ZFG5	67.891	0.59	0	BASE
A0A2I7SAM5	A0A2I7SAM5	74.046	0.68	0	BASE
A0A6G5YBT3	A0A6G5YBT3	77.488	0.44	0	BASE
A0A0E3JBG4	A0A0E3JBG4	39.258	0.32	0	BASE
A0A481YV29	A0A481YV29	38.494	0.32	0	BASE
A0A3G5A3B6	A0A3G5A3B6	36.844	0.27	0	BASE
A0A8S5R974	A0A8S5R974	74.054	0.67	0	BASE
A0A2K9LSR9	A0A2K9LSR9	84.785	0.61	0	BASE
E2QAW0	E2QAW0	86.044	0.8	0	BASE
D1G205	D1G205	85.717	0.78	0	BASE
A0A2P0VNK6	A0A2P0VNK6	75.638	0.53	0	BASE
A0A8S5ME09	A0A8S5ME09	70.815	0.61	0	BASE
E5ESB6	E5ESB6	80.021	0.6	0	BASE
UPI00205F4F41	UPI00205F4F41	76.132	0.49	0	BASE
UPI001EA98126	UPI001EA98126	81.925	0.81	0	BASE
A0A6J5Q3U6	A0A6J5Q3U6	87.002	0.6	0	BASE
A0A8D4GMC0	A0A8D4GMC0	86.597	0.82	0	BASE
A0A077KVP6	A0A077KVP6	73.367	0.51	0	BASE
A0A4Y6EQD9	A0A4Y6EQD9	86.058	0.66	0	BASE
A0A6J5LXD6	A0A6J5LXD6	88.269	0.82	0	BASE
A0A6J5LGB1	A0A6J5LGB1	80.612	0.35	0	BASE
A0A6B7ZES8	A0A6B7ZES8	36.487	0.27	0	BASE
A0A076FE02	A0A076FE02	62.384	0.63	0	BASE
A0A5Q2WBE0	A0A5Q2WBE0	88.112	0.83	0	BASE
A0A516LMX6	A0A516LMX6	85.230	0.76	0	BASE
A0A8E7UEI4	A0A8E7UEI4	63.661	0.46	0	BASE
A0A2C9DSN4	A0A2C9DSN4	85.198	0.65	0	BASE
A0A6G9F7X3	A0A6G9F7X3	55.535	0.39	0	BASE
A0A2S1GLM8	A0A2S1GLM8	84.010	0.47	0	BASE
A0A2I7QQW8	A0A2I7QQW8	67.534	0.44	0	BASE
A0A7T7K8T7	A0A7T7K8T7	77.346	0.54	0	BASE
A0A385DUY2	A0A385DUY2	78.668	0.39	0	BASE
A0A7G5AYW0	A0A7G5AYW0	52.831	0.48	0	BASE
A0A6J5MD86	A0A6J5MD86	89.429	0.77	0	BASE
H6W7Y3	H6W7Y3	76.401	0.66	0	BASE
A0A141ZKS5	A0A141ZKS5	72.984	0.37	0	BASE
A0A513Q0X0	A0A513Q0X0	90.895	0.86	0	BASE
A0A516LJF2	A0A516LJF2	89.906	0.77	0	BASE
A0A0Y0GG25	A0A0Y0GG25	67.057	0.61	0	BASE
Q83055	Q83055	77.093	0.63	0	BASE
A0A8S5RRZ1	A0A8S5RRZ1	83.235	0.72	0	BASE
A0A8S5QFQ9	A0A8S5QFQ9	85.792	0.63	0	BASE
A0A481YYI7	A0A481YYI7	76.919	0.44	0	BASE
A0A1B0UHX1	A0A1B0UHX1	62.382	0.27	0	BASE
UPI000A32B203	UPI000A32B203	74.277	0.68	0	BASE
A0A514A4A4	A0A514A4A4	66.115	0.37	0	BASE
F8SJE5	F8SJE5	57.179	0.54	0	BASE
A0A5P8DDH5	A0A5P8DDH5	70.894	0.54	0	BASE
A0A0B4MZG8	A0A0B4MZG8	92.529	0.88	0	BASE
A0A410T7G4	A0A410T7G4	59.727	0.15	0	BASE
A0A7S5R171	A0A7S5R171	88.664	0.83	0	BASE
A0A1C8HSV1	A0A1C8HSV1	87.941	0.81	0	BASE
A0A5K7XX15	A0A5K7XX15	45.757	0.31	0	BASE
A0A2H4UV66	A0A2H4UV66	61.608	0.36	0	BASE
A0A2I2L5U3	A0A2I2L5U3	90.037	0.87	0	BASE
A0A481YPM2	A0A481YPM2	34.119	0.19	0	BASE
A0A514D8A0	A0A514D8A0	65.816	0.46	0	BASE
UPI000F7D07A3	UPI000F7D07A3	71.936	0.71	0	BASE
A0A482JJ78	A0A482JJ78	86.042	0.74	0	BASE
A0A7S8FK22	A0A7S8FK22	86.813	0.48	0	BASE
A0A6J5NQ44	A0A6J5NQ44	77.521	0.4	0	BASE
A0A481W688	A0A481W688	67.829	0.62	0	BASE
A0A3G8F638	A0A3G8F638	92.418	0.83	0	BASE
A0A2U9IZF0	A0A2U9IZF0	79.170	0.38	0	BASE
A0A8S5TH03	A0A8S5TH03	85.863	0.63	0	BASE
A0A7L9AY41	A0A7L9AY41	65.305	0.63	0	BASE
A0A2I2L549	A0A2I2L549	77.844	0.54	0	BASE
A0A218MKK8	A0A218MKK8	92.018	0.89	0	BASE
A0A886NGZ3	A0A886NGZ3	83.214	0.75	0	BASE
G3MBP6	G3MBP6	69.147	0.59	0	BASE
A0A6J5NTH5	A0A6J5NTH5	61.037	0.21	0	BASE
A0A4Y5FGL1	A0A4Y5FGL1	53.275	0.35	0	BASE
A0A6G8R547	A0A6G8R547	76.812	0.45	0	BASE
A0A8S5VB62	A0A8S5VB62	37.419	0.3	0	BASE
A0A8S5TK75	A0A8S5TK75	86.774	0.78	0	BASE
C8CJF3	C8CJF3	79.313	0.56	0	BASE
A7XRF7	A7XRF7	80.527	0.61	0	BASE
A0A3G5AEP7	A0A3G5AEP7	86.856	0.8	0	BASE
A0A481YRI6	A0A481YRI6	40.767	0.26	0	BASE
A0A1V0CP06	A0A1V0CP06	48.395	0.29	0	BASE
A0A1W5Q071	A0A1W5Q071	67.160	0.51	0	BASE
E2IUB4	E2IUB4	67.277	0.26	0	BASE
A0A482N4Y6	A0A482N4Y6	78.379	0.63	0	BASE
A0A0K2QRF9	A0A0K2QRF9	45.984	0.22	0	BASE
A0A6J5N1V3	A0A6J5N1V3	74.292	0.52	0	BASE
A0A6J5RJY3	A0A6J5RJY3	87.520	0.8	0	BASE
A0A516L380	A0A516L380	76.215	0.66	0	BASE
Q7T7N3	Q7T7N3	86.876	0.86	0	BASE
A0A7D4X084	A0A7D4X084	35.453	0.23	0	BASE
A0A516KW21	A0A516KW21	75.894	0.56	0	BASE
A0A514DAH7	A0A514DAH7	61.843	0.37	0	BASE
A0A481Z1Q4	A0A481Z1Q4	94.308	0.9	0	BASE
A0A7R5WF82	A0A7R5WF82	71.261	0.56	0	BASE
A0A8S0I1X7	A0A8S0I1X7	48.869	0.46	0	BASE
A0A3T1CWJ9	A0A3T1CWJ9	67.511	0.49	0	BASE
F1A7H2	F1A7H2	79.956	0.52	0	BASE
A0A8S5MY95	A0A8S5MY95	63.713	0.46	0	BASE
D2DMK7	D2DMK7	54.055	0.52	0	BASE
P21406	P21406	33.925	0.31	0	BASE
A0A218KDM9	A0A218KDM9	89.295	0.67	0	BASE
A0A345MVD2	A0A345MVD2	48.185	0.09	0	BASE
A0A8S5VW30	A0A8S5VW30	85.797	0.78	0	BASE
A0A5J6VIR6	A0A5J6VIR6	55.003	0.18	0	BASE
A0A516LCJ3	A0A516LCJ3	46.913	0.24	0	BASE
A0A2H4UTQ3	A0A2H4UTQ3	81.721	0.78	0	BASE
A0A3G4ZLB3	A0A3G4ZLB3	57.761	0.23	0	BASE
A0A2I6J120	A0A2I6J120	81.584	0.5	0	BASE
A0A513QAV2	A0A513QAV2	74.792	0.71	0	BASE
A0A6N1P4A1	A0A6N1P4A1	74.668	0.6	0	BASE
A0A6J5L9T7	A0A6J5L9T7	78.004	0.64	0	BASE
M4T429	M4T429	89.304	0.84	0	BASE
A0A6J5LWL3	A0A6J5LWL3	79.099	0.58	0	BASE
A0A7H0XAP7	A0A7H0XAP7	84.683	0.69	0	BASE
A0A7R7IAJ5	A0A7R7IAJ5	81.367	0.79	0	BASE
E4W7K7	E4W7K7	87.869	0.87	0	BASE
A0A516M062	A0A516M062	54.181	0.31	0	BASE
G8XT22	G8XT22	60.869	0.44	0	BASE
A0A8S5NYA8	A0A8S5NYA8	85.043	0.62	0	BASE
A0A7S9SUV1	A0A7S9SUV1	61.222	0.22	0	BASE
A0A481Z899	A0A481Z899	67.928	0.63	0	BASE
A0A4Y5FET6	A0A4Y5FET6	85.127	0.48	0	BASE
A0A6J5S4G5	A0A6J5S4G5	82.996	0.73	0	BASE
J7KJ06	J7KJ06	68.610	0.61	0	BASE
A0A3S9U8F3	A0A3S9U8F3	81.072	0.5	0	BASE
V9PD41	V9PD41	74.295	0.69	0	BASE
A0A2R4PKX3	A0A2R4PKX3	87.490	0.45	0	BASE
A0A5Q2F2R3	A0A5Q2F2R3	42.704	0.26	0	BASE
C3RX08	C3RX08	79.327	0.48	0	BASE
L7RDK6	L7RDK6	79.734	0.71	0	BASE
Q89139	Q89139	73.170	0.65	0	BASE
A0A6J5QVL2	A0A6J5QVL2	86.588	0.74	0	BASE
A0A6J7X8W2	A0A6J7X8W2	89.394	0.82	0	BASE
M1IP59	M1IP59	86.524	0.85	0	BASE
I7KIN3	I7KIN3	72.212	0.45	0	BASE
A0A1I9L2A0	A0A1I9L2A0	85.864	0.56	0	BASE
Q94MQ2	Q94MQ2	71.147	0.7	0	BASE
A0A0S1S341	A0A0S1S341	68.430	0.43	0	BASE
A0A1W6JSS6	A0A1W6JSS6	84.345	0.72	0	BASE
A0A514CSM4	A0A514CSM4	88.148	0.84	0	BASE
A0A6J5RUH2	A0A6J5RUH2	85.393	0.58	0	BASE
A0A6J5MD45	A0A6J5MD45	80.424	0.76	0	BASE
H9YSE5	H9YSE5	62.767	0.32	0	BASE
A0A7M1RYD1	A0A7M1RYD1	85.112	0.62	0	BASE
S4W3C5	S4W3C5	74.671	0.7	0	BASE
Q80G77	Q80G77	91.301	0.83	0	BASE
A0A4Y5QKK6	A0A4Y5QKK6	64.760	0.47	0	BASE
A0A1L2BKM5	A0A1L2BKM5	59.227	0.44	0	BASE
A0A8S5M7J4	A0A8S5M7J4	71.760	0.59	0	BASE
A0A1V0SJC9	A0A1V0SJC9	88.413	0.84	0	BASE
A0A482MHD1	A0A482MHD1	89.815	0.87	0	BASE
A0A218KC61	A0A218KC61	85.253	0.37	0	BASE
A0A889IQD5	A0A889IQD5	66.993	0.54	0	BASE
A0A7U0J470	A0A7U0J470	78.505	0.61	0	BASE
A0A2S1GTV9	A0A2S1GTV9	74.684	0.3	0	BASE
A0A068QL11	A0A068QL11	39.816	0.3	0	BASE
A0A0F7L7G8	A0A0F7L7G8	75.863	0.68	0	BASE
A0A516MJU4	A0A516MJU4	75.387	0.47	0	BASE
A0A142CJZ8	A0A142CJZ8	46.509	0.19	0	BASE
A0A2D3I515	A0A2D3I515	54.319	0.56	0	BASE
A0A7S9XGK7	A0A7S9XGK7	73.805	0.56	0	BASE
A0A1B1MQZ9	A0A1B1MQZ9	53.233	0.2	0	BASE
Q81730	Q81730	66.139	0.29	0	BASE
A0A5K0U6H7	A0A5K0U6H7	89.806	0.84	0	BASE
A0A2P0VMY7	A0A2P0VMY7	38.833	0.25	0	BASE
UPI001E8021EF	UPI001E8021EF	33.446	0.28	0	BASE
A0A2H4KIQ2	A0A2H4KIQ2	33.891	0.3	0	BASE
A0A2I7SB40	A0A2I7SB40	86.646	0.81	0	BASE
C9DFZ5	C9DFZ5	42.007	0.34	0	BASE
A0A7D3UXG2	A0A7D3UXG2	73.075	0.5	0	BASE
A0A6J5L125	A0A6J5L125	57.870	0.34	0	BASE
A0A481YWB8	A0A481YWB8	81.683	0.45	0	BASE
A0A8S5MKI6	A0A8S5MKI6	50.045	0.43	0	BASE
A0A481Z5B6	A0A481Z5B6	77.657	0.46	0	BASE
A0A8S5SNZ2	A0A8S5SNZ2	85.520	0.69	0	BASE
A0A218MMC6	A0A218MMC6	69.991	0.31	0	BASE
A0A3G4ZR10	A0A3G4ZR10	67.469	0.39	0	BASE
A0A481YZ58	A0A481YZ58	86.406	0.65	0	BASE
UPI00233E84B7	UPI00233E84B7	64.253	0.26	0	BASE
A0A2P1MXM7	A0A2P1MXM7	83.596	0.73	0	BASE
A0A5J6TBI9	A0A5J6TBI9	86.188	0.72	0	BASE
A0A140XAL0	A0A140XAL0	70.771	0.48	0	BASE
A0A889IRE8	A0A889IRE8	88.526	0.78	0	BASE
Q8VBB4	Q8VBB4	36.625	0.31	0	BASE
A0A3G4ZYZ9	A0A3G4ZYZ9	68.989	0.69	0	BASE
A0A3G4ZYU5	A0A3G4ZYU5	44.400	0.34	0	BASE
A0A5J6VHE3	A0A5J6VHE3	32.844	0.21	0	BASE
A0A8S5QNM0	A0A8S5QNM0	68.406	0.31	0	BASE
A0A8S5TGB7	A0A8S5TGB7	81.774	0.68	0	BASE
A0A3S5HA21	A0A3S5HA21	61.097	0.33	0	BASE
A0A218MKI1	A0A218MKI1	87.382	0.8	0	BASE
A0A345MM31	A0A345MM31	87.112	0.82	0	BASE
A0A8S5LXG9	A0A8S5LXG9	86.571	0.74	0	BASE
A0A6J5SKS4	A0A6J5SKS4	81.172	0.61	0	BASE
A0A3Q9R6J8	A0A3Q9R6J8	90.830	0.66	0	BASE
A0A7U3TF88	A0A7U3TF88	69.990	0.42	0	BASE
A0A8S5KY05	A0A8S5KY05	34.147	0.29	0	BASE
A4FTB3	A4FTB3	40.607	0.34	0	BASE
A0A8S5N6U9	A0A8S5N6U9	56.036	0.44	0	BASE
A0A6G8MY08	A0A6G8MY08	42.330	0.34	0	BASE
A0A067ZUP1	A0A067ZUP1	75.761	0.67	0	BASE
A0A481YST2	A0A481YST2	86.508	0.61	0	BASE
V5NXD4	V5NXD4	75.541	0.42	0	BASE
A0A7M3UNH1	A0A7M3UNH1	84.167	0.77	0	BASE
A0A8S5PS82	A0A8S5PS82	66.048	0.37	0	BASE
A0A2R8FF49	A0A2R8FF49	43.356	0.24	0	BASE
A0A481YPF1	A0A481YPF1	43.464	0.32	0	BASE
A0A1V0SIB5	A0A1V0SIB5	56.220	0.34	0	BASE
A0A6J5L9L3	A0A6J5L9L3	78.925	0.66	0	BASE
A0A411AXZ9	A0A411AXZ9	52.572	0.39	0	BASE
A0A8S5LTW9	A0A8S5LTW9	85.118	0.77	0	BASE
A0A8S5VW45	A0A8S5VW45	41.486	0.35	0	BASE
A0A8S5TB67	A0A8S5TB67	72.307	0.5	0	BASE
A0A516MIS5	A0A516MIS5	76.607	0.39	0	BASE
H9XTJ3	H9XTJ3	57.643	0.22	0	BASE
I7BE86	I7BE86	66.281	0.35	0	BASE
A0A1V0SIV8	A0A1V0SIV8	85.251	0.8	0	BASE
A0A5J6TE56	A0A5J6TE56	84.476	0.57	0	BASE
A0A385IRI7	A0A385IRI7	82.824	0.78	0	BASE
A0A410TDX9	A0A410TDX9	62.903	0.32	0	BASE
A0A516KNM5	A0A516KNM5	76.438	0.4	0	BASE
A0A6J5MX28	A0A6J5MX28	90.538	0.86	0	BASE
A0A6J5SX68	A0A6J5SX68	78.202	0.33	0	BASE
A0A7G1KWG7	A0A7G1KWG7	66.901	0.61	0	BASE
A0A482MK58	A0A482MK58	38.940	0.27	0	BASE
Q9DGW8	Q9DGW8	52.321	0.13	0	BASE
A0A8S5LNK6	A0A8S5LNK6	38.657	0.37	0	BASE
M1H682	M1H682	86.534	0.79	0	BASE
A0A1L3KKB8	A0A1L3KKB8	53.525	0.48	0	BASE
A0A516L627	A0A516L627	89.867	0.82	0	BASE
A0A516MFA9	A0A516MFA9	59.224	0.35	0	BASE
A0A7D7ILI8	A0A7D7ILI8	85.398	0.51	0	BASE
A0A481YNV5	A0A481YNV5	82.736	0.84	0	BASE
A0A1V0CNE1	A0A1V0CNE1	55.410	0.38	0	BASE
A0A8S5LRU2	A0A8S5LRU2	83.381	0.42	0	BASE
A0A8S5NQD1	A0A8S5NQD1	85.063	0.79	0	BASE
UPI00002323E0	UPI00002323E0	83.777	0.72	0	BASE
A0A6J5SKS7	A0A6J5SKS7	73.714	0.59	0	BASE
A0A6M3YN41	A0A6M3YN41	86.392	0.7	0	BASE
A0A481W3K6	A0A481W3K6	58.352	0.38	0	BASE
A0A7D5FSH4	A0A7D5FSH4	69.181	0.53	0	BASE
A0A2I7QYA9	A0A2I7QYA9	60.347	0.35	0	BASE
R9ZX56	R9ZX56	91.699	0.85	0	BASE
A9YMP8	A9YMP8	54.107	0.51	0	BASE
A0A8S5VLY8	A0A8S5VLY8	74.422	0.63	0	BASE
A0A4D5XFI2	A0A4D5XFI2	75.554	0.69	0	BASE
Q684E7	Q684E7	73.337	0.36	0	BASE
A0A0K1RL08	A0A0K1RL08	92.161	0.78	0	BASE
A0A0B5J7R2	A0A0B5J7R2	35.871	0.3	0	BASE
A0A6G5YFP7	A0A6G5YFP7	89.381	0.8	0	BASE
A0A8S5RWJ7	A0A8S5RWJ7	88.130	0.8	0	BASE
A0A3G5AEK5	A0A3G5AEK5	86.067	0.82	0	BASE
A0A8S5REX3	A0A8S5REX3	92.970	0.67	0	BASE
Q5UPB1	Q5UPB1	72.140	0.75	0	BASE
A0A6J5QQH6	A0A6J5QQH6	60.469	0.35	0	BASE
A0A7S5R3B0	A0A7S5R3B0	75.947	0.42	0	BASE
A0A516KMQ5	A0A516KMQ5	82.301	0.52	0	BASE
A0A6J7WZ43	A0A6J7WZ43	82.447	0.72	0	BASE
A0A6J5LIS5	A0A6J5LIS5	75.766	0.4	0	BASE
I6PBG7	I6PBG7	80.875	0.47	0	BASE
A0A292GAQ1	A0A292GAQ1	76.529	0.72	0	BASE
A0A649VMZ6	A0A649VMZ6	71.898	0.17	0	BASE
A0A0U2UD23	A0A0U2UD23	66.721	0.66	0	BASE
A0A1L7NZY8	A0A1L7NZY8	48.380	0.49	0	BASE
A0A3G5A3Q1	A0A3G5A3Q1	88.541	0.8	0	BASE
A0A516L8R7	A0A516L8R7	87.636	0.71	0	BASE
A0A0B5J4B5	A0A0B5J4B5	40.569	0.22	0	BASE
M1NLX5	M1NLX5	80.276	0.68	0	BASE
R9TIU5	R9TIU5	81.657	0.7	0	BASE
A0A1Y0SWW3	A0A1Y0SWW3	58.418	0.45	0	BASE
A0A6J7WX72	A0A6J7WX72	94.174	0.87	0	BASE
B3VM55	B3VM55	73.245	0.64	0	BASE
A0A8S5TKH6	A0A8S5TKH6	84.215	0.5	0	BASE
A0A0G2Y774	A0A0G2Y774	87.224	0.77	0	BASE
A0A8S5P2D6	A0A8S5P2D6	89.686	0.66	0	BASE
A0A893A854	A0A893A854	92.095	0.82	0	BASE
A0A516MFP6	A0A516MFP6	78.742	0.55	0	BASE
A0A2Z4BVS9	A0A2Z4BVS9	85.605	0.59	0	BASE
A0A6B7K4J9	A0A6B7K4J9	79.017	0.62	0	BASE
A0A0B5J927	A0A0B5J927	69.163	0.54	0	BASE
A0A2P0VNL5	A0A2P0VNL5	85.327	0.78	0	BASE
A7IYG0	A7IYG0	48.730	0.35	0	BASE
A0A9E7LE07	A0A9E7LE07	81.269	0.66	0	BASE
A0A1I9S5F6	A0A1I9S5F6	76.021	0.6	0	BASE
A0A2S1GMX8	A0A2S1GMX8	63.066	0.35	0	BASE
A0A345AX21	A0A345AX21	89.695	0.84	0	BASE
A0A6J5KXT3	A0A6J5KXT3	82.360	0.74	0	BASE
A0A6J5LI33	A0A6J5LI33	78.605	0.38	0	BASE
A0A6J5LBK5	A0A6J5LBK5	90.170	0.84	0	BASE
A0A6J5SV37	A0A6J5SV37	86.042	0.78	0	BASE
A0A7R8R610	A0A7R8R610	32.481	0.27	0	BASE
A0A4Y5NY54	A0A4Y5NY54	81.405	0.39	0	BASE
A0A5P8D3J0	A0A5P8D3J0	76.876	0.61	0	BASE
A0A516M7C9	A0A516M7C9	61.462	0.41	0	BASE
A0A5Q2WA88	A0A5Q2WA88	70.648	0.36	0	BASE
A0A3G5AIB9	A0A3G5AIB9	56.804	0.5	0	BASE
A0A3G4ZL42	A0A3G4ZL42	73.874	0.48	0	BASE
A0A481YNY3	A0A481YNY3	57.385	0.63	0	BASE
A0A2P1EHG5	A0A2P1EHG5	65.249	0.4	0	BASE
A0A3G8GAH9	A0A3G8GAH9	66.113	0.63	0	BASE
A0A6J5MBF4	A0A6J5MBF4	85.161	0.69	0	BASE
A0A514CTP0	A0A514CTP0	81.122	0.42	0	BASE
A0A481S220	A0A481S220	76.786	0.43	0	BASE
R9ZWW9	R9ZWW9	92.655	0.84	0	BASE
A0A2I7RFP9	A0A2I7RFP9	77.138	0.41	0	BASE
A0A6H0QV47	A0A6H0QV47	35.859	0.19	0	BASE
A0A410TC15	A0A410TC15	86.602	0.77	0	BASE
A0A6J4EK33	A0A6J4EK33	45.563	0.38	0	BASE
A0A6J5N5I8	A0A6J5N5I8	40.585	0.35	0	BASE
A0A7G8LE34	A0A7G8LE34	95.871	0.91	0	BASE
A0A7D3R1W8	A0A7D3R1W8	89.218	0.83	0	BASE
A0A0K1H0J1	A0A0K1H0J1	33.439	0.2	0	BASE
A0A516M6T7	A0A516M6T7	83.421	0.52	0	BASE
A0A1L3KJM1	A0A1L3KJM1	41.749	0.24	0	BASE
A0A0B5IX87	A0A0B5IX87	31.528	0.18	0	BASE
Q6QZQ6	Q6QZQ6	67.176	0.34	0	BASE
A0A8S5V5K3	A0A8S5V5K3	77.896	0.49	0	BASE
A0A8S5TCT7	A0A8S5TCT7	86.924	0.8	0	BASE
H2EEY9	H2EEY9	85.225	0.6	0	BASE
A0A345N491	A0A345N491	67.370	0.53	0	BASE
A0A0K2CNU7	A0A0K2CNU7	87.501	0.75	0	BASE
A0A8E5NR30	A0A8E5NR30	67.235	0.45	0	BASE
A0A7G5BBB5	A0A7G5BBB5	63.959	0.35	0	BASE
A0A2L0V0I5	A0A2L0V0I5	37.997	0.26	0	BASE
Q2Z121	Q2Z121	81.025	0.8	0	BASE
A0A0S1S1P3	A0A0S1S1P3	89.261	0.77	0	BASE
A0A6G6XXE9	A0A6G6XXE9	85.602	0.69	0	BASE
A0A6J5T9J9	A0A6J5T9J9	88.589	0.68	0	BASE
A0A5K7NIU0	A0A5K7NIU0	52.983	0.24	0	BASE
A0A3G8F533	A0A3G8F533	55.300	0.37	0	BASE
Q8W6E8	Q8W6E8	57.495	0.15	0	BASE
D2E8E1	D2E8E1	86.833	0.76	0	BASE
A0A1L3KK28	A0A1L3KK28	87.979	0.8	0	BASE
A0A516L675	A0A516L675	66.592	0.54	0	BASE
A0A345ML30	A0A345ML30	43.797	0.36	0	BASE
A0A385E3D5	A0A385E3D5	81.099	0.68	0	BASE
A0A2U7UC99	A0A2U7UC99	61.368	0.4	0	BASE
A0A6J5RLA5	A0A6J5RLA5	41.212	0.33	0	BASE
A0A2I7QX82	A0A2I7QX82	83.742	0.8	0	BASE
G4KK34	G4KK34	57.634	0.52	0	BASE
A0A6J5NKQ1	A0A6J5NKQ1	89.357	0.79	0	BASE
U5PW67	U5PW67	37.627	0.3	0	BASE
A0A8S5M5G5	A0A8S5M5G5	82.801	0.48	0	BASE
A0A481YW08	A0A481YW08	67.997	0.27	0	BASE
A0A3G4YQG6	A0A3G4YQG6	66.303	0.25	0	BASE
Q0Q7M5	Q0Q7M5	45.427	0.22	0	BASE
A0A514D6Q6	A0A514D6Q6	32.000	0.21	0	BASE
A0A8S5SGR3	A0A8S5SGR3	85.248	0.71	0	BASE
A0A142CJS4	A0A142CJS4	78.211	0.69	0	BASE
A0A3S5XAS6	A0A3S5XAS6	85.803	0.72	0	BASE
D1GZI9	D1GZI9	85.051	0.61	0	BASE
A0A7S9SUF3	A0A7S9SUF3	71.287	0.41	0	BASE
A0A514DC79	A0A514DC79	85.418	0.71	0	BASE
A0A895A0C1	A0A895A0C1	75.884	0.46	0	BASE
A0A6J5PIW3	A0A6J5PIW3	52.610	0.3	0	BASE
A0A142EZW3	A0A142EZW3	89.068	0.85	0	BASE
A0A0A0RPP5	A0A0A0RPP5	77.741	0.62	0	BASE
A0A3G8FP40	A0A3G8FP40	62.404	0.42	0	BASE
C9DG93	C9DG93	48.351	0.41	0	BASE
A0A516KV04	A0A516KV04	87.905	0.77	0	BASE
H9YSX1	H9YSX1	73.107	0.67	0	BASE
A0A8S5TAD2	A0A8S5TAD2	84.305	0.61	0	BASE
A0A516LQ82	A0A516LQ82	71.677	0.29	0	BASE
A0A6M3YIC0	A0A6M3YIC0	53.297	0.16	0	BASE
A0A8S5QBN3	A0A8S5QBN3	79.601	0.74	0	BASE
H2EBZ7	H2EBZ7	48.021	0.35	0	BASE
A0A1B2ITQ0	A0A1B2ITQ0	52.635	0.09	0	BASE
A0A8S5T1D1	A0A8S5T1D1	47.412	0.26	0	BASE
A0A6G7KTY2	A0A6G7KTY2	45.653	0.3	0	BASE
UPI0018AF66CC	UPI0018AF66CC	82.631	0.46	0	BASE
A0A6J7X7Z4	A0A6J7X7Z4	72.676	0.65	0	BASE
W8FP77	W8FP77	85.079	0.72	0	BASE
A0A6G9LMW5	A0A6G9LMW5	86.396	0.54	0	BASE
A0A976U8X6	A0A976U8X6	77.281	0.59	0	BASE
A0A1B1IVR6	A0A1B1IVR6	81.449	0.7	0	BASE
A0A7D5K8A8	A0A7D5K8A8	50.709	0.39	0	BASE
A0A6J5QQ09	A0A6J5QQ09	35.526	0.3	0	BASE
A0A7M1RZL5	A0A7M1RZL5	78.914	0.6	0	BASE
A0A7G8LJK2	A0A7G8LJK2	87.812	0.83	0	BASE
A0A0S0MV38	A0A0S0MV38	77.458	0.72	0	BASE
B2YG26	B2YG26	66.686	0.45	0	BASE
A0A2Z6FBH9	A0A2Z6FBH9	72.643	0.45	0	BASE
A0A411HBA0	A0A411HBA0	58.681	0.48	0	BASE
A0A0B5J5T6	A0A0B5J5T6	68.123	0.56	0	BASE
Q9WIA8	Q9WIA8	72.503	0.3	0	BASE
A0A3G5AEX5	A0A3G5AEX5	70.487	0.46	0	BASE
A0A346A516	A0A346A516	71.670	0.5	0	BASE
A0A6J5QLD0	A0A6J5QLD0	70.709	0.32	0	BASE
A0A6J5PCT0	A0A6J5PCT0	78.410	0.47	0	BASE
M4SK65	M4SK65	78.413	0.73	0	BASE
M4Q142	M4Q142	79.058	0.53	0	BASE
A0A060AHA4	A0A060AHA4	82.318	0.74	0	BASE
R9ZWL3	R9ZWL3	83.272	0.74	0	BASE
H9YQC0	H9YQC0	85.521	0.79	0	BASE
A0A2H4JGN4	A0A2H4JGN4	75.677	0.51	0	BASE
A0A2I7QNJ1	A0A2I7QNJ1	84.168	0.49	0	BASE
A0A7H0XA51	A0A7H0XA51	64.759	0.56	0	BASE
A0A3G5A3M3	A0A3G5A3M3	53.184	0.2	0	BASE
Q8B397	Q8B397	86.091	0.74	0	BASE
A0A7P7	A0A7P7	36.932	0.2	0	BASE
A0A6J5T4G2	A0A6J5T4G2	88.878	0.74	0	BASE
H9C0S7	H9C0S7	87.218	0.44	0	BASE
A0A6B9RIE1	A0A6B9RIE1	91.299	0.78	0	BASE
Q19Z43	Q19Z43	83.111	0.62	0	BASE
M4QT36	M4QT36	32.045	0.27	0	BASE
A0A218M3E7	A0A218M3E7	85.774	0.71	0	BASE
A0A6J5L0T6	A0A6J5L0T6	86.732	0.72	0	BASE
A0A6J5N4A3	A0A6J5N4A3	89.762	0.67	0	BASE
A0A345KWE1	A0A345KWE1	85.137	0.8	0	BASE
A0A8T8L780	A0A8T8L780	85.668	0.58	0	BASE
A0A6G5YNM2	A0A6G5YNM2	71.303	0.66	0	BASE
A0A481TIF7	A0A481TIF7	48.447	0.17	0	BASE
A0A0F7L639	A0A0F7L639	37.058	0.22	0	BASE
R4TPZ0	R4TPZ0	42.650	0.22	0	BASE
A0A7M3UNS3	A0A7M3UNS3	86.211	0.76	0	BASE
A0A0B5JF33	A0A0B5JF33	43.829	0.13	0	BASE
A0A2I2L695	A0A2I2L695	48.412	0.43	0	BASE
A0A4D6EIA8	A0A4D6EIA8	77.099	0.7	0	BASE
A0A2I6J1K0	A0A2I6J1K0	80.517	0.75	0	BASE
A0A3G5AB45	A0A3G5AB45	77.301	0.75	0	BASE
UPI00023EABE3	UPI00023EABE3	65.720	0.57	0	BASE
A0A0A7TY44	A0A0A7TY44	88.562	0.81	0	BASE
A0A899IRG3	A0A899IRG3	78.507	0.38	0	BASE
A0A7H0XFK9	A0A7H0XFK9	83.895	0.74	0	BASE
A0A6J5M311	A0A6J5M311	90.390	0.78	0	BASE
A0A6J5MSR9	A0A6J5MSR9	84.026	0.82	0	BASE
A0A6J5N7J2	A0A6J5N7J2	66.902	0.27	0	BASE
H2DE90	H2DE90	63.247	0.54	0	BASE
A0A873WG55	A0A873WG55	32.188	0.21	0	BASE
A0A3Q8U888	A0A3Q8U888	85.103	0.61	0	BASE
A0A8E4LH40	A0A8E4LH40	61.190	0.14	0	BASE
A0A516LZS4	A0A516LZS4	52.260	0.43	0	BASE
A0A516M268	A0A516M268	87.602	0.71	0	BASE
A0A7L9AYD7	A0A7L9AYD7	85.567	0.65	0	BASE
A0A481TBR6	A0A481TBR6	54.487	0.15	0	BASE
A0A8S5UN96	A0A8S5UN96	81.019	0.52	0	BASE
G8DF18	G8DF18	76.141	0.72	0	BASE
E3T4K2	E3T4K2	95.076	0.89	0	BASE
A0A8F8PKA4	A0A8F8PKA4	83.460	0.75	0	BASE
Q2TJT7	Q2TJT7	77.251	0.71	0	BASE
A0A1V0S8D7	A0A1V0S8D7	39.153	0.29	0	BASE
H9U1M1	H9U1M1	87.479	0.76	0	BASE
UPI0001536819	UPI0001536819	57.738	0.21	0	BASE
A0A2D1GCD2	A0A2D1GCD2	58.036	0.27	0	BASE
A0A7U0GBM5	A0A7U0GBM5	38.748	0.32	0	BASE
A0A076FH95	A0A076FH95	85.553	0.79	0	BASE
A0A5Q2WAZ7	A0A5Q2WAZ7	64.062	0.36	0	BASE
A0A7M3UNP2	A0A7M3UNP2	38.421	0.24	0	BASE
A0A6M3TFU2	A0A6M3TFU2	60.794	0.18	0	BASE
A0A5C1K6A5	A0A5C1K6A5	87.458	0.76	0	BASE
A0A1W5PVM0	A0A1W5PVM0	28.662	0.17	0	BASE
A0A6J5NYJ6	A0A6J5NYJ6	72.867	0.64	0	BASE
A0A649VKW7	A0A649VKW7	85.979	0.59	0	BASE
A0A6J7WYD9	A0A6J7WYD9	74.611	0.37	0	BASE
A0A9E7DUN0	A0A9E7DUN0	77.080	0.5	0	BASE
A0A8S5URT4	A0A8S5URT4	80.120	0.76	0	BASE
A0A481YUT2	A0A481YUT2	80.496	0.6	0	BASE
A0A076VCR3	A0A076VCR3	76.910	0.46	0	BASE
A0A0B5IWB6	A0A0B5IWB6	81.983	0.41	0	BASE
A0A3G4ZPG9	A0A3G4ZPG9	76.619	0.71	0	BASE
A0A2Z4BSW7	A0A2Z4BSW7	70.168	0.68	0	BASE
A0A0C5B3A7	A0A0C5B3A7	83.203	0.54	0	BASE
A0A872ZLR2	A0A872ZLR2	81.608	0.76	0	BASE
A0A077KAK0	A0A077KAK0	54.467	0.43	0	BASE
A0A4Y5FFW9	A0A4Y5FFW9	60.970	0.42	0	BASE
S0A0M5	S0A0M5	87.881	0.83	0	BASE
A0A0N7CCL4	A0A0N7CCL4	82.044	0.79	0	BASE
A0A7D3QRF8	A0A7D3QRF8	76.636	0.67	0	BASE
A0A6G5Y321	A0A6G5Y321	44.098	0.36	0	BASE
A0A2K9YND5	A0A2K9YND5	80.761	0.66	0	BASE
A0A0C5AK36	A0A0C5AK36	85.463	0.78	0	BASE
A0A345MQS0	A0A345MQS0	34.762	0.24	0	BASE
R4TX15	R4TX15	71.264	0.41	0	BASE
A0A345MKR9	A0A345MKR9	74.687	0.4	0	BASE
A0A516M080	A0A516M080	55.829	0.51	0	BASE
F8V5S4	F8V5S4	66.967	0.64	0	BASE
A0A346G477	A0A346G477	38.064	0.32	0	BASE
A0A8S5NDZ3	A0A8S5NDZ3	90.011	0.72	0	BASE
A0A916KQ80	A0A916KQ80	76.382	0.45	0	BASE
A0A894ZZ50	A0A894ZZ50	44.183	0.27	0	BASE
A0A7S5R9I2	A0A7S5R9I2	86.936	0.75	0	BASE
A0A2P1CKD3	A0A2P1CKD3	89.359	0.69	0	BASE
A0A6M3H480	A0A6M3H480	44.856	0.4	0	BASE
A0A6J5LV72	A0A6J5LV72	81.688	0.49	0	BASE
M4MHN1	M4MHN1	34.567	0.24	0	BASE
Q9YYR7	Q9YYR7	61.589	0.11	0	BASE
A0A1S5YEC0	A0A1S5YEC0	70.293	0.65	0	BASE
Q0GBU8	Q0GBU8	37.553	0.29	0	BASE
A0A8S5VIS3	A0A8S5VIS3	85.763	0.78	0	BASE
A0A8S0IAG6	A0A8S0IAG6	73.203	0.46	0	BASE
A0A481TX62	A0A481TX62	60.518	0.19	0	BASE
A0A8S5RAF1	A0A8S5RAF1	71.625	0.59	0	BASE
A0A8S5QF88	A0A8S5QF88	85.040	0.64	0	BASE
A0A8S5RWG6	A0A8S5RWG6	42.658	0.35	0	BASE
A0A218MMU7	A0A218MMU7	87.090	0.58	0	BASE
A0A8S0I011	A0A8S0I011	86.829	0.63	0	BASE
A0A1P8SW58	A0A1P8SW58	72.077	0.52	0	BASE
A0A8S5PHW2	A0A8S5PHW2	83.589	0.8	0	BASE
A0A6J5S5R6	A0A6J5S5R6	86.544	0.81	0	BASE
A7IYG1	A7IYG1	54.005	0.46	0	BASE
A0A6B9J5U3	A0A6B9J5U3	68.856	0.56	0	BASE
A0A411CTG4	A0A411CTG4	80.084	0.54	0	BASE
G9BWH7	G9BWH7	74.861	0.67	0	BASE
A0A8D9CAP8	A0A8D9CAP8	69.995	0.62	0	BASE
A0A2K9VDB4	A0A2K9VDB4	92.622	0.88	0	BASE
A0A482IGK4	A0A482IGK4	81.417	0.72	0	BASE
A0A6J7X1E0	A0A6J7X1E0	71.198	0.32	0	BASE
A0A6J5M0N3	A0A6J5M0N3	74.155	0.62	0	BASE
A0A7S5T528	A0A7S5T528	28.032	0.17	0	BASE
A0A6G5Y2X5	A0A6G5Y2X5	70.255	0.39	0	BASE
E1XTJ6	E1XTJ6	58.895	0.48	0	BASE
A0A2R4QM32	A0A2R4QM32	52.921	0.41	0	BASE
A0A0D3MFU4	A0A0D3MFU4	55.104	0.28	0	BASE
A0A8S5UAK1	A0A8S5UAK1	35.095	0.22	0	BASE
A0A5J6VKC1	A0A5J6VKC1	37.025	0.21	0	BASE
A0A8S0HWC7	A0A8S0HWC7	78.503	0.61	0	BASE
G3MBE9	G3MBE9	88.567	0.84	0	BASE
A0A127AW79	A0A127AW79	81.422	0.52	0	BASE
A0A7M1RV96	A0A7M1RV96	93.911	0.84	0	BASE
A0A385EC01	A0A385EC01	53.658	0.48	0	BASE
A0A3G4ZVJ8	A0A3G4ZVJ8	86.287	0.82	0	BASE
A0A516LMB2	A0A516LMB2	86.544	0.76	0	BASE
A0A8F9WI02	A0A8F9WI02	89.812	0.74	0	BASE
A0A7S9STV6	A0A7S9STV6	63.813	0.29	0	BASE
A0A0B5JE73	A0A0B5JE73	64.980	0.41	0	BASE
A0A8S5QGK4	A0A8S5QGK4	53.979	0.48	0	BASE
A0A3G2KIB7	A0A3G2KIB7	69.999	0.4	0	BASE
M1I7V3	M1I7V3	77.107	0.56	0	BASE
A0A2R3ZY56	A0A2R3ZY56	51.524	0.31	0	BASE
A0A8A6C762	A0A8A6C762	89.280	0.84	0	BASE
A0A899INH3	A0A899INH3	73.227	0.34	0	BASE
H9YRI5	H9YRI5	67.901	0.52	0	BASE
A0A6B9WH90	A0A6B9WH90	86.231	0.77	0	BASE
A0A7S5URY7	A0A7S5URY7	79.906	0.34	0	BASE
A0A6J5NBX5	A0A6J5NBX5	80.245	0.39	0	BASE
A0A482JCE7	A0A482JCE7	89.668	0.85	0	BASE
A0A8T8L6Y1	A0A8T8L6Y1	60.225	0.49	0	BASE
A0A2U9GHQ1	A0A2U9GHQ1	46.108	0.35	0	BASE
W6ANN7	W6ANN7	40.721	0.38	0	BASE
A0A8S5Q606	A0A8S5Q606	79.904	0.61	0	BASE
A0A0F7LBN1	A0A0F7LBN1	88.670	0.82	0	BASE
A0A2L2DNN0	A0A2L2DNN0	86.468	0.78	0	BASE
A0A345MLL1	A0A345MLL1	71.746	0.36	0	BASE
A0A5J6VM03	A0A5J6VM03	39.697	0.19	0	BASE
A0A516LXZ0	A0A516LXZ0	62.668	0.4	0	BASE
A0A3G5AI70	A0A3G5AI70	81.275	0.57	0	BASE
A0A8S5UL94	A0A8S5UL94	84.161	0.75	0	BASE
A0A6G5YAS5	A0A6G5YAS5	70.365	0.49	0	BASE
A0A5B8IHU4	A0A5B8IHU4	85.321	0.75	0	BASE
A0A886NJ02	A0A886NJ02	57.339	0.4	0	BASE
A0A8S5MN34	A0A8S5MN34	84.055	0.64	0	BASE
A0A248SLE2	A0A248SLE2	67.119	0.28	0	BASE
A0A6B9J5M5	A0A6B9J5M5	36.909	0.3	0	BASE
M4STA4	M4STA4	74.437	0.51	0	BASE
A0A0M4RQT0	A0A0M4RQT0	69.112	0.44	0	BASE
A0A3G1L3F6	A0A3G1L3F6	85.317	0.74	0	BASE
A0A481Z5S6	A0A481Z5S6	49.236	0.39	0	BASE
A0A516LXZ9	A0A516LXZ9	86.414	0.75	0	BASE
A0A0B5J8X9	A0A0B5J8X9	52.624	0.26	0	BASE
A0A2I2L5Y7	A0A2I2L5Y7	86.929	0.78	0	BASE
A0A2I6SBS0	A0A2I6SBS0	33.817	0.28	0	BASE
F2WZ42	F2WZ42	34.650	0.25	0	BASE
A0A481ZBW1	A0A481ZBW1	52.267	0.2	0	BASE
A0A3G4ZL05	A0A3G4ZL05	83.614	0.71	0	BASE
A0A0B5E459	A0A0B5E459	68.740	0.23	0	BASE
A0A886NIA7	A0A886NIA7	58.935	0.47	0	BASE
A0A8S5LEV6	A0A8S5LEV6	63.426	0.32	0	BASE
A0A6J5SS38	A0A6J5SS38	82.188	0.52	0	BASE
A0A4Y5TVE0	A0A4Y5TVE0	91.428	0.83	0	BASE
A0A6J5S3Q4	A0A6J5S3Q4	48.152	0.36	0	BASE
A0A6J5MCP1	A0A6J5MCP1	82.619	0.58	0	BASE
A0A7S5T456	A0A7S5T456	86.029	0.82	0	BASE
A0A6G5XXN8	A0A6G5XXN8	85.928	0.78	0	BASE
A0A2H4YF19	A0A2H4YF19	71.721	0.54	0	BASE
A0A6C0PJ23	A0A6C0PJ23	59.696	0.24	0	BASE
Q9DH98	Q9DH98	49.012	0.11	0	BASE
A0A8S5SAJ9	A0A8S5SAJ9	71.223	0.23	0	BASE
A0A481YWJ1	A0A481YWJ1	79.382	0.7	0	BASE
A0A811BQP9	A0A811BQP9	32.249	0.26	0	BASE
A0A516MP08	A0A516MP08	86.244	0.8	0	BASE
A0A516MK67	A0A516MK67	71.496	0.53	0	BASE
A0A0H4FPV0	A0A0H4FPV0	85.079	0.72	0	BASE
A0A1V0SE48	A0A1V0SE48	87.713	0.77	0	BASE
UPI00032B674D	UPI00032B674D	76.462	0.49	0	BASE
A0A6J5NIF6	A0A6J5NIF6	87.589	0.69	0	BASE
A0A4D6DUL7	A0A4D6DUL7	68.060	0.5	0	BASE
A0A2I6UH87	A0A2I6UH87	81.272	0.6	0	BASE
A0A8A1VHJ5	A0A8A1VHJ5	85.638	0.81	0	BASE
A0A5J6D7L9	A0A5J6D7L9	29.770	0.24	0	BASE
A0A2I6UG87	A0A2I6UG87	44.619	0.41	0	BASE
A0A0E3M2V4	A0A0E3M2V4	87.563	0.78	0	BASE
A0A6J5KH87	A0A6J5KH87	41.175	0.21	0	BASE
A0A2I7S0A6	A0A2I7S0A6	51.408	0.23	0	BASE
A0A1L7N0P0	A0A1L7N0P0	70.414	0.33	0	BASE
H7BVS7	H7BVS7	32.244	0.22	0	BASE
A0A7D3R268	A0A7D3R268	87.152	0.81	0	BASE
G9E541	G9E541	86.826	0.57	0	BASE
A0A8S5RQT3	A0A8S5RQT3	84.780	0.77	0	BASE
A0A3G5A0T1	A0A3G5A0T1	53.337	0.29	0	BASE
A0A516LZF5	A0A516LZF5	78.973	0.72	0	BASE
R9RVN0	R9RVN0	85.319	0.76	0	BASE
A0A514CUV3	A0A514CUV3	86.010	0.8	0	BASE
A0A0N7CCM8	A0A0N7CCM8	66.546	0.39	0	BASE
H9NBW3	H9NBW3	78.498	0.5	0	BASE
A0A6J5N6E9	A0A6J5N6E9	82.223	0.74	0	BASE
A0A6J5SWA4	A0A6J5SWA4	85.086	0.75	0	BASE
A0A4D5ZIL1	A0A4D5ZIL1	85.564	0.44	0	BASE
S5VV08	S5VV08	39.671	0.28	0	BASE
A0A7T8EN66	A0A7T8EN66	83.749	0.78	0	BASE
A0A7G8AMA0	A0A7G8AMA0	80.083	0.65	0	BASE
A0A7D7F5P3	A0A7D7F5P3	44.345	0.35	0	BASE
A0A916KPE3	A0A916KPE3	43.184	0.32	0	BASE
A0A858NNK2	A0A858NNK2	74.199	0.34	0	BASE
A0A514DD01	A0A514DD01	86.189	0.69	0	BASE
A0A516LRC2	A0A516LRC2	89.889	0.75	0	BASE
A0A5Q2F8C4	A0A5Q2F8C4	44.218	0.41	0	BASE
A0A481Z1E9	A0A481Z1E9	77.677	0.56	0	BASE
A0A0B5J5T2	A0A0B5J5T2	88.466	0.84	0	BASE
A0ZXM0	A0ZXM0	75.032	0.45	0	BASE
A0A8S5SMW9	A0A8S5SMW9	85.219	0.77	0	BASE
A0A8S5MMH1	A0A8S5MMH1	68.583	0.54	0	BASE
A0A4P8W5Y1	A0A4P8W5Y1	54.563	0.2	0	BASE
A0A8S5NQ59	A0A8S5NQ59	83.994	0.44	0	BASE
A0A7T8EM72	A0A7T8EM72	79.036	0.49	0	BASE
A0A3G8F4H8	A0A3G8F4H8	84.239	0.62	0	BASE
A0A2L0V0W7	A0A2L0V0W7	85.521	0.65	0	BASE
A0A166YD01	A0A166YD01	62.017	0.47	0	BASE
E0YJ41	E0YJ41	59.207	0.52	0	BASE
A0A6J5MPW1	A0A6J5MPW1	88.860	0.64	0	BASE
A0A6J7X4G6	A0A6J7X4G6	57.318	0.28	0	BASE
A0A3G8F234	A0A3G8F234	78.624	0.35	0	BASE
A0A142KBU2	A0A142KBU2	83.490	0.49	0	BASE
A0A2C9DSW2	A0A2C9DSW2	56.392	0.1	0	BASE
Q9II60	Q9II60	68.444	0.64	0	BASE
A0A7S6BCL7	A0A7S6BCL7	68.332	0.58	0	BASE
A0A514D2K0	A0A514D2K0	57.092	0.53	0	BASE
A0A8S5T3S8	A0A8S5T3S8	86.732	0.67	0	BASE
G8DF25	G8DF25	41.413	0.27	0	BASE
A7IW94	A7IW94	52.277	0.42	0	BASE
A0A3G5AJI8	A0A3G5AJI8	86.462	0.67	0	BASE
L7TK47	L7TK47	87.664	0.75	0	BASE
A0A1V0SKR1	A0A1V0SKR1	75.105	0.72	0	BASE
A0A345N4B8	A0A345N4B8	51.891	0.19	0	BASE
A0A8S5P242	A0A8S5P242	76.632	0.65	0	BASE
Q0E532	Q0E532	89.050	0.43	0	BASE
A0A2P0VNY4	A0A2P0VNY4	85.509	0.73	0	BASE
Q6VY58	Q6VY58	66.268	0.39	0	BASE
A0A8F2D9C6	A0A8F2D9C6	39.730	0.32	0	BASE
A0A141HRS8	A0A141HRS8	70.876	0.52	0	BASE
A0A0K0PVG9	A0A0K0PVG9	76.582	0.71	0	BASE
A0A5S9C1F7	A0A5S9C1F7	67.788	0.62	0	BASE
A0A248SKG2	A0A248SKG2	66.077	0.61	0	BASE
E9L662	E9L662	85.455	0.74	0	BASE
A0A8S5RL92	A0A8S5RL92	50.195	0.29	0	BASE
Q76YF4	Q76YF4	35.777	0.25	0	BASE
A0A893A7F7	A0A893A7F7	88.741	0.79	0	BASE
A0A516MFB6	A0A516MFB6	80.767	0.45	0	BASE
A0A516MKB0	A0A516MKB0	81.219	0.67	0	BASE
A0A8S5L6Z6	A0A8S5L6Z6	87.074	0.63	0	BASE
E3T5I2	E3T5I2	68.100	0.51	0	BASE
A0A481YQ62	A0A481YQ62	66.355	0.44	0	BASE
A0A1V0CPG3	A0A1V0CPG3	73.672	0.5	0	BASE
A0A1V0SAQ6	A0A1V0SAQ6	34.999	0.26	0	BASE
A0A288WKD1	A0A288WKD1	77.920	0.56	0	BASE
A0A6J5S9Y8	A0A6J5S9Y8	54.391	0.47	0	BASE
A0A386KSS0	A0A386KSS0	71.872	0.51	0	BASE
A0A2Z5HH11	A0A2Z5HH11	77.397	0.52	0	BASE
A0A3Q8D161	A0A3Q8D161	87.222	0.78	0	BASE
A0A8S5KX76	A0A8S5KX76	86.166	0.77	0	BASE
A0A4D6T664	A0A4D6T664	61.906	0.33	0	BASE
A0EYT1	A0EYT1	88.440	0.79	0	BASE
A0A1S5YDY1	A0A1S5YDY1	78.399	0.6	0	BASE
A0A8S5NP06	A0A8S5NP06	70.267	0.52	0	BASE
A0A516LLA9	A0A516LLA9	75.746	0.66	0	BASE
A0A8S5V3F0	A0A8S5V3F0	88.940	0.85	0	BASE
A7IVG4	A7IVG4	37.259	0.18	0	BASE
A0A8S5QRC0	A0A8S5QRC0	86.511	0.47	0	BASE
A0A3G4ZKN5	A0A3G4ZKN5	84.937	0.82	0	BASE
Q9YVJ4	Q9YVJ4	88.660	0.68	0	BASE
A0A288QJF3	A0A288QJF3	81.325	0.64	0	BASE
W6JIL7	W6JIL7	38.784	0.35	0	BASE
A0A1D8KS48	A0A1D8KS48	69.907	0.58	0	BASE
A0A8F3IPG8	A0A8F3IPG8	88.615	0.81	0	BASE
A0A2D2W5Y0	A0A2D2W5Y0	96.287	0.91	0	BASE
A0A7R8S306	A0A7R8S306	71.520	0.51	0	BASE
A0A649V6P2	A0A649V6P2	87.269	0.73	0	BASE
A0A482N578	A0A482N578	85.597	0.68	0	BASE
A0A1X9SJ07	A0A1X9SJ07	79.036	0.73	0	BASE
A0A6J5N2N8	A0A6J5N2N8	72.906	0.31	0	BASE
A0A2L0HKF8	A0A2L0HKF8	69.529	0.51	0	BASE
M1NVR5	M1NVR5	85.053	0.67	0	BASE
S0A2Q5	S0A2Q5	68.738	0.62	0	BASE
W6AUZ6	W6AUZ6	85.485	0.71	0	BASE
A0A1B1JH02	A0A1B1JH02	80.318	0.68	0	BASE
A0A9E6YZE3	A0A9E6YZE3	88.795	0.74	0	BASE
A0A481ZBX5	A0A481ZBX5	58.123	0.21	0	BASE
A0A5J6A4S7	A0A5J6A4S7	82.462	0.77	0	BASE
A0A516LVX7	A0A516LVX7	91.794	0.85	0	BASE
A0A8S5U770	A0A8S5U770	61.082	0.43	0	BASE
A0A8S0I3Y4	A0A8S0I3Y4	85.818	0.62	0	BASE
A0A8S5LUI8	A0A8S5LUI8	85.187	0.78	0	BASE
A0A5B9R2K3	A0A5B9R2K3	61.228	0.57	0	BASE
A0A3G5A6J2	A0A3G5A6J2	35.096	0.27	0	BASE
A0A7T0LYG5	A0A7T0LYG5	79.871	0.48	0	BASE
A0A9E7LGB7	A0A9E7LGB7	85.685	0.65	0	BASE
A0A0B4MYW0	A0A0B4MYW0	74.736	0.69	0	BASE
I1V1K8	I1V1K8	86.410	0.66	0	BASE
A0A6M3T6C7	A0A6M3T6C7	50.448	0.39	0	BASE
A0A6G5XN91	A0A6G5XN91	37.085	0.33	0	BASE
E9P5W4	E9P5W4	89.855	0.82	0	BASE
A0A345BKU7	A0A345BKU7	80.141	0.7	0	BASE
A0A1Y0SY84	A0A1Y0SY84	85.082	0.38	0	BASE
A0A6M8EAS5	A0A6M8EAS5	45.529	0.31	0	BASE
A0A7T8EPQ4	A0A7T8EPQ4	67.063	0.42	0	BASE
B4UUH5	B4UUH5	63.871	0.41	0	BASE
A0A2H4UZQ5	A0A2H4UZQ5	70.491	0.53	0	BASE
A0A345MKN2	A0A345MKN2	40.950	0.33	0	BASE
A0A6G9RUL6	A0A6G9RUL6	89.631	0.47	0	BASE
A0A7S6TZ34	A0A7S6TZ34	48.577	0.12	0	BASE
F2NYX6	F2NYX6	81.561	0.71	0	BASE
A0A1V0SDU1	A0A1V0SDU1	86.104	0.74	0	BASE
A0A097IWD4	A0A097IWD4	74.876	0.49	0	BASE
A0A513Q9M6	A0A513Q9M6	85.798	0.77	0	BASE
A0A8S5LN27	A0A8S5LN27	90.325	0.56	0	BASE
A0A190WHJ3	A0A190WHJ3	47.123	0.26	0	BASE
Q91TJ4	Q91TJ4	56.541	0.11	0	BASE
A0A6J5PPM0	A0A6J5PPM0	80.868	0.51	0	BASE
K7YGZ1	K7YGZ1	82.760	0.79	0	BASE
A0A411BBG6	A0A411BBG6	36.710	0.24	0	BASE
A0A7M1RWN9	A0A7M1RWN9	88.784	0.81	0	BASE
A0A514A0X8	A0A514A0X8	64.248	0.38	0	BASE
A0A411BK55	A0A411BK55	85.446	0.82	0	BASE
A0A873WCB8	A0A873WCB8	65.200	0.42	0	BASE
G1D2E5	G1D2E5	80.720	0.78	0	BASE
A0A3Q8HNQ9	A0A3Q8HNQ9	85.116	0.84	0	BASE
A0A8E7L593	A0A8E7L593	86.532	0.83	0	BASE
A0A494WJ47	A0A494WJ47	82.929	0.69	0	BASE
A0A2D2AKQ8	A0A2D2AKQ8	33.795	0.17	0	BASE
A0A8S5MW87	A0A8S5MW87	79.568	0.74	0	BASE
A0A8S5M2J0	A0A8S5M2J0	90.638	0.73	0	BASE
A0A516M6L9	A0A516M6L9	49.039	0.27	0	BASE
A0A1Q1PNY3	A0A1Q1PNY3	88.147	0.52	0	BASE
A0A8K1UFQ9	A0A8K1UFQ9	70.058	0.28	0	BASE
A0A0B5IXM0	A0A0B5IXM0	31.141	0.22	0	BASE
A0A7R5WJJ0	A0A7R5WJJ0	79.251	0.64	0	BASE
A0A8S0I043	A0A8S0I043	86.326	0.76	0	BASE
A0A3T1CWY8	A0A3T1CWY8	36.456	0.3	0	BASE
M1I2L4	M1I2L4	86.727	0.76	0	BASE
A0A6J7XIE0	A0A6J7XIE0	84.231	0.78	0	BASE
B5LK07	B5LK07	50.885	0.23	0	BASE
A0A3G3M4W5	A0A3G3M4W5	72.922	0.57	0	BASE
A0A2S1PFX7	A0A2S1PFX7	65.933	0.39	0	BASE
A0A0N7CE03	A0A0N7CE03	63.431	0.6	0	BASE
A0A8E5NQ97	A0A8E5NQ97	47.534	0.36	0	BASE
Q94MP9	Q94MP9	57.921	0.34	0	BASE
A0A7R7G1M7	A0A7R7G1M7	65.484	0.42	0	BASE
W8ECY2	W8ECY2	78.474	0.46	0	BASE
A0A6J5NCK4	A0A6J5NCK4	76.184	0.49	0	BASE
A0A6J5LAV4	A0A6J5LAV4	84.785	0.76	0	BASE
A0A6J5L8N0	A0A6J5L8N0	86.510	0.78	0	BASE
U5PTC1	U5PTC1	71.069	0.51	0	BASE
A0A3G3LWU0	A0A3G3LWU0	61.475	0.31	0	BASE
A0A345MR68	A0A345MR68	86.014	0.76	0	BASE
A0A8S5QF42	A0A8S5QF42	80.153	0.73	0	BASE
A0A481ZC61	A0A481ZC61	73.663	0.74	0	BASE
A0A6M3GZU9	A0A6M3GZU9	48.093	0.3	0	BASE
A0A3G5A050	A0A3G5A050	38.626	0.28	0	BASE
A0A8S5RUQ1	A0A8S5RUQ1	85.405	0.62	0	BASE
A0A514D0E0	A0A514D0E0	85.550	0.69	0	BASE
A0A2Z4GUJ3	A0A2Z4GUJ3	84.114	0.65	0	BASE
A0A3G5AEA9	A0A3G5AEA9	45.473	0.29	0	BASE
A0A513Q9L7	A0A513Q9L7	44.166	0.23	0	BASE
A0A8S5VCC8	A0A8S5VCC8	90.413	0.86	0	BASE
A0A7D3QEH5	A0A7D3QEH5	82.631	0.42	0	BASE
A0A6J5R438	A0A6J5R438	89.720	0.82	0	BASE
A0A2L1IX61	A0A2L1IX61	74.267	0.43	0	BASE
A0A8F2E6F0	A0A8F2E6F0	56.237	0.43	0	BASE
A0A1W5PTT7	A0A1W5PTT7	54.084	0.47	0	BASE
A0A346FIH7	A0A346FIH7	94.909	0.87	0	BASE
A0A6J7X1Z2	A0A6J7X1Z2	72.875	0.68	0	BASE
A0A4D5ZZ31	A0A4D5ZZ31	85.521	0.61	0	BASE
Q9JMP2	Q9JMP2	80.776	0.54	0	BASE
V9QL35	V9QL35	72.907	0.35	0	BASE
Q69404	Q69404	81.031	0.77	0	BASE
A0A516M8T0	A0A516M8T0	79.423	0.62	0	BASE
A0A8S5RHU8	A0A8S5RHU8	85.697	0.42	0	BASE
A0A2H4UZY1	A0A2H4UZY1	73.279	0.68	0	BASE
A0A345MPM8	A0A345MPM8	76.553	0.32	0	BASE
A0A0B5J5R1	A0A0B5J5R1	33.296	0.24	0	BASE
A0A2Z4QA02	A0A2Z4QA02	34.300	0.25	0	BASE
A0A3G5ADD3	A0A3G5ADD3	37.835	0.21	0	BASE
H9XTL3	H9XTL3	51.772	0.18	0	BASE
A0A385A0Q4	A0A385A0Q4	89.683	0.76	0	BASE
A0A343LE98	A0A343LE98	63.563	0.66	0	BASE
A0A6J5LY72	A0A6J5LY72	92.011	0.82	0	BASE
A0A7G1L2B2	A0A7G1L2B2	42.186	0.34	0	BASE
U3PBA6	U3PBA6	74.263	0.57	0	BASE
A0A345AY85	A0A345AY85	95.093	0.73	0	BASE
A0A0G2Y707	A0A0G2Y707	35.685	0.25	0	BASE
A0A8S5TWP4	A0A8S5TWP4	79.545	0.74	0	BASE
A0A8S5U4A1	A0A8S5U4A1	88.576	0.81	0	BASE
I7GSL8	I7GSL8	90.354	0.8	0	BASE
A0A8S5TA88	A0A8S5TA88	39.356	0.21	0	BASE
A0A5J6D3U3	A0A5J6D3U3	57.217	0.44	0	BASE
A0A3G5A9C6	A0A3G5A9C6	87.358	0.79	0	BASE
A0A0P0YMJ2	A0A0P0YMJ2	68.243	0.42	0	BASE
Q9YRC2	Q9YRC2	52.951	0.25	0	BASE
A0A6J5QDX8	A0A6J5QDX8	78.334	0.69	0	BASE
S5Y8A3	S5Y8A3	82.480	0.71	0	BASE
A0A1S6L1R5	A0A1S6L1R5	84.002	0.76	0	BASE
A0A2L0UZR8	A0A2L0UZR8	77.311	0.61	0	BASE
A0A173G9Y6	A0A173G9Y6	86.259	0.76	0	BASE
A0A2L0V175	A0A2L0V175	79.444	0.77	0	BASE
A0A1J0GVY5	A0A1J0GVY5	63.654	0.25	0	BASE
A0A3G3BVL7	A0A3G3BVL7	87.476	0.83	0	BASE
A0A220NR76	A0A220NR76	85.030	0.5	0	BASE
A0A0R8VCK9	A0A0R8VCK9	68.872	0.5	0	BASE
A0A7R8MJC0	A0A7R8MJC0	35.843	0.27	0	BASE
M4QPA0	M4QPA0	89.837	0.79	0	BASE
A0A6C0PKG9	A0A6C0PKG9	54.318	0.12	0	BASE
A0A3G4ZZI1	A0A3G4ZZI1	83.310	0.7	0	BASE
A0A8S5VX97	A0A8S5VX97	87.126	0.56	0	BASE
A0A516L6Z8	A0A516L6Z8	92.040	0.79	0	BASE
A0A516LXG9	A0A516LXG9	63.473	0.22	0	BASE
A0A8S5UZN1	A0A8S5UZN1	81.388	0.76	0	BASE
A0A8S5QEL7	A0A8S5QEL7	85.539	0.73	0	BASE
A0A7M1VIV0	A0A7M1VIV0	67.173	0.44	0	BASE
A0A8S5MX27	A0A8S5MX27	85.461	0.68	0	BASE
A0A6G5XZ55	A0A6G5XZ55	82.686	0.54	0	BASE
A0A3G5A9P7	A0A3G5A9P7	40.253	0.31	0	BASE
A0A6J5QBJ7	A0A6J5QBJ7	71.868	0.61	0	BASE
A0A9E7PI98	A0A9E7PI98	80.385	0.72	0	BASE
A0A4P6DC99	A0A4P6DC99	57.388	0.22	0	BASE
A0A976SVN4	A0A976SVN4	51.793	0.42	0	BASE
A0A7U0J434	A0A7U0J434	85.349	0.8	0	BASE
A0A0K0N729	A0A0K0N729	59.770	0.15	0	BASE
V5MYG8	V5MYG8	68.692	0.36	0	BASE
A0A1X6WER1	A0A1X6WER1	45.353	0.4	0	BASE
A0A8S5S925	A0A8S5S925	88.379	0.8	0	BASE
A0A481YVG5	A0A481YVG5	50.252	0.37	0	BASE
M9LTJ2	M9LTJ2	67.940	0.54	0	BASE
A0A1P8DJE5	A0A1P8DJE5	85.786	0.53	0	BASE
A0A2H4UUN8	A0A2H4UUN8	55.430	0.48	0	BASE
Q85316	Q85316	78.758	0.47	0	BASE
A0A8S5U4P9	A0A8S5U4P9	88.344	0.81	0	BASE
A0A218MKJ9	A0A218MKJ9	88.766	0.63	0	BASE
A0A3G4ZLC3	A0A3G4ZLC3	87.666	0.78	0	BASE
H2EFC2	H2EFC2	43.264	0.44	0	BASE
A0A5Q2W9M2	A0A5Q2W9M2	85.601	0.82	0	BASE
UPI001E71AF10	UPI001E71AF10	58.711	0.31	0	BASE
A0A292GIJ6	A0A292GIJ6	86.164	0.7	0	BASE
A0A172Q0H4	A0A172Q0H4	77.710	0.41	0	BASE
A0A7M1RVW0	A0A7M1RVW0	74.483	0.55	0	BASE
A0A140G6R3	A0A140G6R3	66.239	0.6	0	BASE
E2GLT9	E2GLT9	83.154	0.74	0	BASE
A0A7M1RWK5	A0A7M1RWK5	83.028	0.48	0	BASE
A0A514A758	A0A514A758	82.306	0.54	0	BASE
A0A6J5LBT5	A0A6J5LBT5	85.785	0.57	0	BASE
A0A8E5K764	A0A8E5K764	43.332	0.25	0	BASE
A0A1S5R1K4	A0A1S5R1K4	75.360	0.56	0	BASE
E5DQP8	E5DQP8	88.947	0.59	0	BASE
A0A2Z5WK30	A0A2Z5WK30	86.325	0.57	0	BASE
A0A1V0DYI1	A0A1V0DYI1	69.901	0.34	0	BASE
A0A8S5RI90	A0A8S5RI90	83.527	0.77	0	BASE
A0A916P6L9	A0A916P6L9	80.646	0.76	0	BASE
G4XX09	G4XX09	77.227	0.55	0	BASE
A0A516LG34	A0A516LG34	89.911	0.85	0	BASE
A0A8S5TH07	A0A8S5TH07	61.408	0.52	0	BASE
A0A8S0I2P3	A0A8S0I2P3	82.380	0.57	0	BASE
A0A481ZB66	A0A481ZB66	57.047	0.28	0	BASE
Q81872	Q81872	55.248	0.2	0	BASE
A0A6N1NPP3	A0A6N1NPP3	35.066	0.27	0	BASE
A0A482DF80	A0A482DF80	50.513	0.09	0	BASE
UPI000018F617	UPI000018F617	45.314	0.3	0	BASE
A0A6J5QLR7	A0A6J5QLR7	85.185	0.77	0	BASE
I7II96	I7II96	74.239	0.61	0	BASE
A0A0N7BZH3	A0A0N7BZH3	43.555	0.26	0	BASE
A0A5B9N2W7	A0A5B9N2W7	85.823	0.78	0	BASE
D6PI99	D6PI99	89.761	0.79	0	BASE
A0A6J5MBK2	A0A6J5MBK2	89.088	0.82	0	BASE
A0A288TZV7	A0A288TZV7	47.847	0.41	0	BASE
A0A6M6DNY1	A0A6M6DNY1	85.489	0.61	0	BASE
A0A2H4YB94	A0A2H4YB94	70.310	0.36	0	BASE
A0A513Q0T4	A0A513Q0T4	42.011	0.35	0	BASE
A0A8S5RU81	A0A8S5RU81	77.546	0.5	0	BASE
K4RI33	K4RI33	82.560	0.68	0	BASE
U5PT63	U5PT63	84.581	0.5	0	BASE
A0A142K9G3	A0A142K9G3	85.934	0.8	0	BASE
A0A0K2FMR2	A0A0K2FMR2	82.186	0.79	0	BASE
A0A6J5NZ89	A0A6J5NZ89	92.688	0.88	0	BASE
A0A6J5M4B5	A0A6J5M4B5	76.418	0.75	0	BASE
A0A6J7WQT0	A0A6J7WQT0	85.953	0.73	0	BASE
B3VG93	B3VG93	80.878	0.66	0	BASE
A0A0A0RNN6	A0A0A0RNN6	57.684	0.26	0	BASE
R4JKH2	R4JKH2	85.803	0.45	0	BASE
A0A2H4ZJ58	A0A2H4ZJ58	64.150	0.21	0	BASE
A0A8S5LZS7	A0A8S5LZS7	84.643	0.76	0	BASE
A0A1V0SFH4	A0A1V0SFH4	61.574	0.53	0	BASE
Q8UZH6	Q8UZH6	67.354	0.14	0	BASE
A0A8S5NYM3	A0A8S5NYM3	71.349	0.42	0	BASE
A0A125SJA8	A0A125SJA8	75.138	0.71	0	BASE
A0A8S5RKQ5	A0A8S5RKQ5	72.246	0.5	0	BASE
A0A2S1TY86	A0A2S1TY86	70.589	0.51	0	BASE
A0A291LDG4	A0A291LDG4	86.283	0.8	0	BASE
A0A096XTF1	A0A096XTF1	85.750	0.46	0	BASE
A0A8A5LQ46	A0A8A5LQ46	80.228	0.8	0	BASE
A0A1Y0SYY9	A0A1Y0SYY9	72.753	0.66	0	BASE
A0A3G1L3J6	A0A3G1L3J6	85.792	0.76	0	BASE
A0A2I7QXN5	A0A2I7QXN5	68.446	0.53	0	BASE
F5B3R8	F5B3R8	85.675	0.69	0	BASE
A0A8S5PY15	A0A8S5PY15	51.755	0.4	0	BASE
A0A8S5RTN7	A0A8S5RTN7	91.301	0.84	0	BASE
A0A0N7G2F7	A0A0N7G2F7	71.476	0.56	0	BASE
A0A345MTG4	A0A345MTG4	58.006	0.51	0	BASE
A0A516LEY3	A0A516LEY3	86.554	0.67	0	BASE
A0A514TRD2	A0A514TRD2	42.282	0.25	0	BASE
E3T5P7	E3T5P7	87.824	0.74	0	BASE
Q6WJ65	Q6WJ65	81.486	0.78	0	BASE
A0A3G5AGD6	A0A3G5AGD6	57.207	0.22	0	BASE
Q5YFA7	Q5YFA7	44.378	0.39	0	BASE
UPI001CE56CC6	UPI001CE56CC6	87.259	0.79	0	BASE
A0A6J5LQ84	A0A6J5LQ84	31.973	0.1	0	BASE
A0A6S4PAT8	A0A6S4PAT8	75.407	0.4	0	BASE
A0A0K0KVT5	A0A0K0KVT5	85.655	0.72	0	BASE
A0A6J5LRR0	A0A6J5LRR0	87.187	0.77	0	BASE
K4F9J1	K4F9J1	88.639	0.8	0	BASE
A0A0N7CGS4	A0A0N7CGS4	90.140	0.63	0	BASE
A0A292GBX1	A0A292GBX1	52.431	0.52	0	BASE
A0A6G6XY72	A0A6G6XY72	82.162	0.67	0	BASE
A0A291LAM2	A0A291LAM2	86.169	0.8	0	BASE
A0A0K1LLW1	A0A0K1LLW1	92.918	0.87	0	BASE
A0A2P9JZR2	A0A2P9JZR2	86.981	0.8	0	BASE
A0A1V0SEJ5	A0A1V0SEJ5	64.341	0.56	0	BASE
A0A1L5JIX5	A0A1L5JIX5	78.677	0.42	0	BASE
A0A516M1Z1	A0A516M1Z1	80.200	0.75	0	BASE
C1K8X4	C1K8X4	52.608	0.17	0	BASE
Q89392	Q89392	53.153	0.16	0	BASE
R4T767	R4T767	81.926	0.73	0	BASE
K4EQU2	K4EQU2	76.340	0.71	0	BASE
B0FDW5	B0FDW5	73.105	0.62	0	BASE
Q58GP4	Q58GP4	38.541	0.35	0	BASE
A0A6J5RR80	A0A6J5RR80	85.453	0.79	0	BASE
A0A482MIV8	A0A482MIV8	85.597	0.77	0	BASE
A0A088F6J3	A0A088F6J3	86.341	0.79	0	BASE
A0A2H5BQ01	A0A2H5BQ01	73.521	0.48	0	BASE
A0A6G6XJH6	A0A6G6XJH6	58.439	0.34	0	BASE
A0A6J5S1W9	A0A6J5S1W9	38.306	0.23	0	BASE
A0A2I7RZF8	A0A2I7RZF8	54.236	0.51	0	BASE
A0A8A3YHG3	A0A8A3YHG3	85.338	0.74	0	BASE
J2YBG5	J2YBG5	72.407	0.66	0	BASE
A0A481YTB9	A0A481YTB9	70.778	0.61	0	BASE
A0A516M9G4	A0A516M9G4	87.177	0.81	0	BASE
A0A8S5V4N4	A0A8S5V4N4	72.104	0.51	0	BASE
A0A481ZCM1	A0A481ZCM1	85.062	0.59	0	BASE
B8RAJ9	B8RAJ9	53.356	0.27	0	BASE
A0A6F8N3Y3	A0A6F8N3Y3	82.691	0.77	0	BASE
A0A2I6J1H5	A0A2I6J1H5	77.219	0.53	0	BASE
A0A6G8J3A9	A0A6G8J3A9	39.171	0.32	0	BASE
A0A410T7N3	A0A410T7N3	58.514	0.19	0	BASE
A0A9E7DSC3	A0A9E7DSC3	91.853	0.77	0	BASE
A0A2D1GMQ9	A0A2D1GMQ9	85.368	0.61	0	BASE
A0A7G5AYT0	A0A7G5AYT0	55.817	0.25	0	BASE
A0A6J7WGI1	A0A6J7WGI1	56.900	0.27	0	BASE
A0A6J5M597	A0A6J5M597	40.180	0.1	0	BASE
A0A7D5RJA3	A0A7D5RJA3	44.997	0.3	0	BASE
A0A8S5PQL6	A0A8S5PQL6	83.023	0.52	0	BASE
A0A481ZDV1	A0A481ZDV1	85.861	0.78	0	BASE
A0A0F7L125	A0A0F7L125	79.158	0.67	0	BASE
A0A346ASK7	A0A346ASK7	82.028	0.38	0	BASE
A0A8S5VGQ3	A0A8S5VGQ3	42.288	0.34	0	BASE
A0A5J6VKA3	A0A5J6VKA3	89.661	0.82	0	BASE
A0A8S5LWP7	A0A8S5LWP7	85.146	0.74	0	BASE
A0A4P8W758	A0A4P8W758	65.114	0.19	0	BASE
A0A4P8PJV2	A0A4P8PJV2	70.254	0.29	0	BASE
A0A1P8DAF5	A0A1P8DAF5	75.018	0.44	0	BASE
A0A8S5SMC6	A0A8S5SMC6	86.150	0.7	0	BASE
A0A385E3R5	A0A385E3R5	80.810	0.41	0	BASE
G3MAC2	G3MAC2	87.378	0.71	0	BASE
A0A0N7KVR3	A0A0N7KVR3	80.380	0.51	0	BASE
A0A6J5LTE2	A0A6J5LTE2	83.485	0.66	0	BASE
A0A0K1LS11	A0A0K1LS11	85.876	0.81	0	BASE
A0A411BJ34	A0A411BJ34	38.871	0.3	0	BASE
W0LQ66	W0LQ66	65.410	0.46	0	BASE
A0A8S5L3F4	A0A8S5L3F4	40.297	0.29	0	BASE
A0A6J5M0N1	A0A6J5M0N1	85.427	0.68	0	BASE
A0A6J5NF82	A0A6J5NF82	86.976	0.76	0	BASE
Q19YT0	Q19YT0	82.834	0.65	0	BASE
A0A7U0G8W2	A0A7U0G8W2	87.180	0.65	0	BASE
A0A2H5BNJ2	A0A2H5BNJ2	84.757	0.7	0	BASE
A0A411AVE9	A0A411AVE9	82.814	0.62	0	BASE
Q89723	Q89723	52.852	0.34	0	BASE
A0A8S5T353	A0A8S5T353	94.359	0.88	0	BASE
A0A1D6Y7T0	A0A1D6Y7T0	58.829	0.4	0	BASE
A0A8S5UXI6	A0A8S5UXI6	87.996	0.6	0	BASE
A0A516M2M7	A0A516M2M7	79.124	0.69	0	BASE
A0A5Q2WB65	A0A5Q2WB65	86.646	0.77	0	BASE
A0A0F7R192	A0A0F7R192	75.039	0.59	0	BASE
A0A345MLN2	A0A345MLN2	42.603	0.18	0	BASE
A0A1V0SCR9	A0A1V0SCR9	77.703	0.32	0	BASE
A0A8F8SN67	A0A8F8SN67	38.754	0.36	0	BASE
A0A0N9QZ92	A0A0N9QZ92	68.225	0.46	0	BASE
A0A4D6QND9	A0A4D6QND9	85.073	0.74	0	BASE
A0A1L6C3X1	A0A1L6C3X1	68.728	0.22	0	BASE
A0A8S5S4D6	A0A8S5S4D6	90.000	0.71	0	BASE
A0A0A7KUF2	A0A0A7KUF2	84.816	0.74	0	BASE
UPI001CE5A51D	UPI001CE5A51D	33.021	0.17	0	BASE
A0A6J5S352	A0A6J5S352	75.237	0.45	0	BASE
A0A6J5S6I6	A0A6J5S6I6	70.065	0.39	0	BASE
H9C0G9	H9C0G9	89.842	0.66	0	BASE
A0A2K8HQ00	A0A2K8HQ00	88.742	0.81	0	BASE
A0A143FHV1	A0A143FHV1	55.221	0.43	0	BASE
A0A6J5S5E1	A0A6J5S5E1	72.798	0.65	0	BASE
A0A6J5LD18	A0A6J5LD18	41.832	0.26	0	BASE
A0A6J5RTA9	A0A6J5RTA9	75.350	0.42	0	BASE
A0A482MHD8	A0A482MHD8	81.268	0.69	0	BASE
A0A222ZGB4	A0A222ZGB4	80.952	0.47	0	BASE
A0A481YVU0	A0A481YVU0	78.086	0.51	0	BASE
A0A3G5AGQ3	A0A3G5AGQ3	89.453	0.82	0	BASE
A0A858NVK2	A0A858NVK2	58.049	0.51	0	BASE
A0A516MIZ3	A0A516MIZ3	40.978	0.38	0	BASE
A0A0B5J5I3	A0A0B5J5I3	38.670	0.23	0	BASE
Q84440	Q84440	60.127	0.29	0	BASE
A0A4D6EIN7	A0A4D6EIN7	55.752	0.18	0	BASE
A0A481YY12	A0A481YY12	86.855	0.77	0	BASE
A0A8S5N4K1	A0A8S5N4K1	86.125	0.73	0	BASE
A0A8D9UIF3	A0A8D9UIF3	51.084	0.24	0	BASE
UPI0000161EED	UPI0000161EED	73.649	0.45	0	BASE
UPI001E7DF0B5	UPI001E7DF0B5	90.024	0.86	0	BASE
A0A6J5MIR4	A0A6J5MIR4	63.997	0.34	0	BASE
A0A6J5Q1R7	A0A6J5Q1R7	64.122	0.22	0	BASE
A0A3Q9R9T2	A0A3Q9R9T2	48.586	0.42	0	BASE
A0A0E3T6B1	A0A0E3T6B1	80.022	0.67	0	BASE
A0A140G6F4	A0A140G6F4	44.481	0.39	0	BASE
A0A1L6BYU3	A0A1L6BYU3	73.107	0.68	0	BASE
A0A3Q9RAB9	A0A3Q9RAB9	65.588	0.62	0	BASE
A0A7G5AYT5	A0A7G5AYT5	82.063	0.64	0	BASE
A0A6J5N7E1	A0A6J5N7E1	82.911	0.73	0	BASE
G8IR23	G8IR23	64.478	0.43	0	BASE
A0A516M1I7	A0A516M1I7	87.885	0.63	0	BASE
A0A8F6YHY1	A0A8F6YHY1	47.163	0.26	0	BASE
A0A516M2I3	A0A516M2I3	68.717	0.35	0	BASE
A0A1L3KIS5	A0A1L3KIS5	58.377	0.33	0	BASE
A0A3T1CXD9	A0A3T1CXD9	56.554	0.54	0	BASE
A0A6N1NNE1	A0A6N1NNE1	43.541	0.38	0	BASE
A0A5Q2W849	A0A5Q2W849	88.890	0.79	0	BASE
UPI00101E865E	UPI00101E865E	83.864	0.73	0	BASE
A0A6J7WZS6	A0A6J7WZS6	82.046	0.53	0	BASE
A0A345MWY4	A0A345MWY4	59.346	0.52	0	BASE
M4QS85	M4QS85	78.739	0.35	0	BASE
A0A076VAB6	A0A076VAB6	82.733	0.44	0	BASE
A0A7D3QUN9	A0A7D3QUN9	80.384	0.4	0	BASE
A0A8S5R588	A0A8S5R588	79.494	0.73	0	BASE
A0A894JLN6	A0A894JLN6	44.891	0.27	0	BASE
A0A811BR76	A0A811BR76	58.929	0.22	0	BASE
X5DSH1	X5DSH1	59.762	0.11	0	BASE
A0A858NLD3	A0A858NLD3	75.435	0.32	0	BASE
V5V3A2	V5V3A2	68.508	0.57	0	BASE
A0A8E4LID8	A0A8E4LID8	52.500	0.11	0	BASE
A0A0B5J714	A0A0B5J714	53.010	0.51	0	BASE
A0A3G4ZPI0	A0A3G4ZPI0	78.532	0.7	0	BASE
A0A8S5QUC5	A0A8S5QUC5	48.083	0.41	0	BASE
A0A8S5PX99	A0A8S5PX99	63.210	0.36	0	BASE
A0A2I7RNV6	A0A2I7RNV6	90.112	0.82	0	BASE
A0A8A1VFH2	A0A8A1VFH2	45.382	0.16	0	BASE
A0A173H0Q3	A0A173H0Q3	88.169	0.5	0	BASE
A0A8F3E611	A0A8F3E611	79.266	0.4	0	BASE
A0A2R2YAQ4	A0A2R2YAQ4	82.521	0.63	0	BASE
A0A6J5T982	A0A6J5T982	84.017	0.57	0	BASE
A0A096XUW3	A0A096XUW3	87.734	0.55	0	BASE
A0A1B0XTR1	A0A1B0XTR1	94.120	0.9	0	BASE
A0A6H0X6M9	A0A6H0X6M9	85.814	0.51	0	BASE
A0A0N7GFC7	A0A0N7GFC7	86.267	0.52	0	BASE
A0A8S5T3M4	A0A8S5T3M4	90.506	0.85	0	BASE
A0A8D9PH61	A0A8D9PH61	72.222	0.4	0	BASE
A0A516LVC7	A0A516LVC7	73.609	0.66	0	BASE
A0A516MHD8	A0A516MHD8	86.413	0.52	0	BASE
A0A0G2YAV2	A0A0G2YAV2	64.244	0.36	0	BASE
A0A6G5YC90	A0A6G5YC90	88.210	0.63	0	BASE
E9KZK6	E9KZK6	59.763	0.34	0	BASE
A0A8S0HXD1	A0A8S0HXD1	80.197	0.51	0	BASE
A0A8S5NV42	A0A8S5NV42	38.754	0.27	0	BASE
A6ZI37	A6ZI37	85.432	0.74	0	BASE
P87527	P87527	54.082	0.28	0	BASE
Q91G67	Q91G67	85.188	0.78	0	BASE
A0A6J7XFD8	A0A6J7XFD8	87.626	0.64	0	BASE
A0A8D4KHE0	A0A8D4KHE0	32.702	0.27	0	BASE
A0A0B4N207	A0A0B4N207	89.296	0.84	0	BASE
A0A2Z5HFK7	A0A2Z5HFK7	87.709	0.74	0	BASE
A0A7S5RFL3	A0A7S5RFL3	63.969	0.35	0	BASE
A0A2I7R9H6	A0A2I7R9H6	84.828	0.59	0	BASE
A0A7S5RF70	A0A7S5RF70	57.640	0.4	0	BASE
A0A1X9SGT5	A0A1X9SGT5	86.264	0.78	0	BASE
K7R9D5	K7R9D5	85.660	0.73	0	BASE
A0A514CVE5	A0A514CVE5	46.045	0.35	0	BASE
A0A023ZVF1	A0A023ZVF1	37.853	0.29	0	BASE
A0A6J5RSM4	A0A6J5RSM4	88.855	0.82	0	BASE
A0A6J5P8D9	A0A6J5P8D9	43.457	0.29	0	BASE
A0A6J5RLB3	A0A6J5RLB3	88.602	0.79	0	BASE
A0A1I9S6A0	A0A1I9S6A0	79.782	0.59	0	BASE
A0A0H4A759	A0A0H4A759	83.202	0.65	0	BASE
S5VC61	S5VC61	55.943	0.18	0	BASE
A0A513PY83	A0A513PY83	86.874	0.79	0	BASE
A0A858NJL9	A0A858NJL9	75.416	0.29	0	BASE
A0A8S5RAR4	A0A8S5RAR4	87.134	0.65	0	BASE
A0A4Y6GN95	A0A4Y6GN95	61.298	0.12	0	BASE
A0A8S5SUE2	A0A8S5SUE2	62.556	0.3	0	BASE
A0A345BPB3	A0A345BPB3	87.047	0.75	0	BASE
A0A8S5N9G6	A0A8S5N9G6	85.237	0.65	0	BASE
L7TK11	L7TK11	45.589	0.36	0	BASE
A0A1V0SHS9	A0A1V0SHS9	67.431	0.5	0	BASE
Q91EE2	Q91EE2	75.179	0.47	0	BASE
Q5ULJ5	Q5ULJ5	95.592	0.54	0	BASE
A0A8S5Q7J7	A0A8S5Q7J7	85.258	0.79	0	BASE
A0A8S5NSP4	A0A8S5NSP4	86.511	0.5	0	BASE
A0A7D3QB22	A0A7D3QB22	60.204	0.43	0	BASE
Q3LWX1	Q3LWX1	38.377	0.25	0	BASE
UPI0004E5BCBC	UPI0004E5BCBC	85.605	0.79	0	BASE
A0A6J5QDT4	A0A6J5QDT4	83.801	0.76	0	BASE
A0A6J5MI60	A0A6J5MI60	71.843	0.59	0	BASE
F8SJP6	F8SJP6	50.473	0.41	0	BASE
S5MCQ2	S5MCQ2	58.981	0.47	0	BASE
V9VGH3	V9VGH3	85.500	0.75	0	BASE
M1PKN9	M1PKN9	85.223	0.75	0	BASE
A0A7G9V2E7	A0A7G9V2E7	89.199	0.77	0	BASE
A0A218M2X0	A0A218M2X0	80.584	0.57	0	BASE
A0A6J5MI88	A0A6J5MI88	77.517	0.5	0	BASE
A0A6J5MBY4	A0A6J5MBY4	84.234	0.69	0	BASE
A0A6J5T7U8	A0A6J5T7U8	87.267	0.79	0	BASE
A0A7R8MJF7	A0A7R8MJF7	33.076	0.22	0	BASE
A0A125STA4	A0A125STA4	47.744	0.36	0	BASE
A0A649VFI9	A0A649VFI9	50.145	0.12	0	BASE
A0A8F6AII9	A0A8F6AII9	64.436	0.33	0	BASE
A0A1V0SH06	A0A1V0SH06	76.958	0.45	0	BASE
A0A3G8EWC8	A0A3G8EWC8	66.336	0.48	0	BASE
A0A2H4UZQ3	A0A2H4UZQ3	82.650	0.7	0	BASE
A0A516MAK4	A0A516MAK4	85.357	0.78	0	BASE
A0A7S9SU99	A0A7S9SU99	81.818	0.62	0	BASE
A0A8S5VHC4	A0A8S5VHC4	79.203	0.44	0	BASE
A0A2P1EK81	A0A2P1EK81	59.371	0.53	0	BASE
A0A0G2Y6K8	A0A0G2Y6K8	88.879	0.8	0	BASE
A0A8S5SG26	A0A8S5SG26	80.966	0.68	0	BASE
F2Y263	F2Y263	85.215	0.68	0	BASE
A0A8S5TES1	A0A8S5TES1	82.133	0.71	0	BASE
A0A8K1UFE8	A0A8K1UFE8	71.641	0.25	0	BASE
A0A8S5LMF4	A0A8S5LMF4	93.194	0.86	0	BASE
I3QKB4	I3QKB4	85.899	0.53	0	BASE
A0A2L0UZU8	A0A2L0UZU8	75.700	0.37	0	BASE
A0A6J5L9U4	A0A6J5L9U4	91.534	0.88	0	BASE
A0A6J5KTC4	A0A6J5KTC4	85.425	0.63	0	BASE
A0A6J5S1I4	A0A6J5S1I4	76.148	0.61	0	BASE
A0A2H4JG21	A0A2H4JG21	84.417	0.76	0	BASE
H9YS32	H9YS32	92.792	0.85	0	BASE
A0A873WMJ3	A0A873WMJ3	60.401	0.31	0	BASE
A0A6M5CAS7	A0A6M5CAS7	43.324	0.31	0	BASE
A0A5B8RJS7	A0A5B8RJS7	51.088	0.48	0	BASE
A0A8E4LH41	A0A8E4LH41	53.510	0.11	0	BASE
A0A8S5UF99	A0A8S5UF99	89.912	0.54	0	BASE
Q06ZZ4	Q06ZZ4	65.350	0.47	0	BASE
A0A516LCG7	A0A516LCG7	91.671	0.83	0	BASE
A0A516LUM4	A0A516LUM4	90.733	0.81	0	BASE
M4QMW4	M4QMW4	86.858	0.68	0	BASE
A0A1V0SL37	A0A1V0SL37	74.628	0.55	0	BASE
P91750	P91750	67.739	0.45	0	BASE
A0A0B4UW24	A0A0B4UW24	85.176	0.79	0	BASE
L7RE47	L7RE47	86.963	0.82	0	BASE
Q858X5	Q858X5	59.204	0.29	0	BASE
A0A6J5KVW6	A0A6J5KVW6	85.326	0.66	0	BASE
A0A6J5ME15	A0A6J5ME15	35.872	0.28	0	BASE
A0A2I6UH92	A0A2I6UH92	86.470	0.76	0	BASE
A0A6G6XJ28	A0A6G6XJ28	85.771	0.61	0	BASE
A0A859W348	A0A859W348	88.940	0.68	0	BASE
A0A2Z5HGV8	A0A2Z5HGV8	84.217	0.72	0	BASE
A0A1W6UGG4	A0A1W6UGG4	85.440	0.78	0	BASE
A0A0E3I5P9	A0A0E3I5P9	87.587	0.78	0	BASE
A0A7D5JU18	A0A7D5JU18	71.351	0.49	0	BASE
A0A8A6C6R1	A0A8A6C6R1	85.548	0.79	0	BASE
R9ZZY2	R9ZZY2	88.364	0.75	0	BASE
A0A2I7R5Y3	A0A2I7R5Y3	82.175	0.75	0	BASE
A0A6J5S1F8	A0A6J5S1F8	88.954	0.73	0	BASE
A0A6J5N0S1	A0A6J5N0S1	85.217	0.58	0	BASE
A0A6M5CDN6	A0A6M5CDN6	68.117	0.52	0	BASE
A0A8D9PF18	A0A8D9PF18	67.663	0.5	0	BASE
P19749	P19749	85.377	0.75	0	BASE
A0A1X6WGL1	A0A1X6WGL1	64.166	0.34	0	BASE
A0A0F7L9X6	A0A0F7L9X6	41.868	0.14	0	BASE
A0A3G5A445	A0A3G5A445	81.326	0.73	0	BASE
A0A8S5L876	A0A8S5L876	86.404	0.75	0	BASE
A0A345MS81	A0A345MS81	58.860	0.34	0	BASE
A0A516M0W5	A0A516M0W5	77.782	0.54	0	BASE
A0A516LTQ7	A0A516LTQ7	58.814	0.38	0	BASE
W5W0R5	W5W0R5	85.631	0.75	0	BASE
A0A221LGA7	A0A221LGA7	82.261	0.73	0	BASE
A0A3G4ZQC4	A0A3G4ZQC4	68.100	0.63	0	BASE
A0A1V0SDB7	A0A1V0SDB7	55.686	0.12	0	BASE
A0A345N6J4	A0A345N6J4	69.722	0.39	0	BASE
H9ABP3	H9ABP3	57.470	0.1	0	BASE
UPI001E6ABE22	UPI001E6ABE22	67.989	0.37	0	BASE
A0A2H4P8R2	A0A2H4P8R2	85.505	0.71	0	BASE
A0A4Y5TY38	A0A4Y5TY38	85.100	0.78	0	BASE
A0A161C2G3	A0A161C2G3	78.219	0.48	0	BASE
A0A1B1IWK5	A0A1B1IWK5	87.980	0.75	0	BASE
A0A1Y0T0X1	A0A1Y0T0X1	86.535	0.71	0	BASE
A0A2I7RT44	A0A2I7RT44	78.945	0.53	0	BASE
D9ZNI1	D9ZNI1	51.791	0.42	0	BASE
A0A6J5QLU4	A0A6J5QLU4	92.325	0.84	0	BASE
A0A6J5KPL5	A0A6J5KPL5	89.042	0.57	0	BASE
A0A1B0XTI1	A0A1B0XTI1	74.554	0.62	0	BASE
A0A286S1W2	A0A286S1W2	88.210	0.82	0	BASE
A0A6G6XL61	A0A6G6XL61	77.198	0.55	0	BASE
I6SQK7	I6SQK7	45.960	0.35	0	BASE
A0A7I8I5R9	A0A7I8I5R9	82.963	0.65	0	BASE
Q1A0M1	Q1A0M1	55.339	0.51	0	BASE
A0A8S5VSC6	A0A8S5VSC6	61.029	0.56	0	BASE
J9QQU0	J9QQU0	60.152	0.15	0	BASE
A0A8S5MRV4	A0A8S5MRV4	86.836	0.73	0	BASE
A0A0B5J8Q4	A0A0B5J8Q4	57.279	0.1	0	BASE
D5L2J4	D5L2J4	86.004	0.55	0	BASE
Q86526	Q86526	58.518	0.22	0	BASE
D3JJU3	D3JJU3	85.461	0.76	0	BASE
A0A6J5MR16	A0A6J5MR16	87.360	0.79	0	BASE
A0A514DF65	A0A514DF65	78.516	0.58	0	BASE
A0A7M1RUU7	A0A7M1RUU7	70.887	0.53	0	BASE
A0A0F6R523	A0A0F6R523	85.801	0.77	0	BASE
A0A6C0R321	A0A6C0R321	64.543	0.3	0	BASE
A0A7I6I328	A0A7I6I328	82.735	0.74	0	BASE
A0A6G8R6L9	A0A6G8R6L9	77.630	0.58	0	BASE
A0A6J5M1P5	A0A6J5M1P5	85.232	0.65	0	BASE
A0A6J5P2I6	A0A6J5P2I6	89.406	0.76	0	BASE
A0A481W5X6	A0A481W5X6	86.019	0.62	0	BASE
A0A0E3GM96	A0A0E3GM96	69.766	0.58	0	BASE
A0A7G7WW97	A0A7G7WW97	53.358	0.37	0	BASE
A0A248SKA5	A0A248SKA5	90.099	0.83	0	BASE
L7SRW5	L7SRW5	71.084	0.52	0	BASE
A0A516KYG7	A0A516KYG7	78.559	0.4	0	BASE
A0A7G5M3Y0	A0A7G5M3Y0	48.003	0.12	0	BASE
A0A345MW29	A0A345MW29	78.155	0.53	0	BASE
G4YC48	G4YC48	54.248	0.11	0	BASE
A0A516LBA5	A0A516LBA5	57.876	0.41	0	BASE
A0A516M988	A0A516M988	64.923	0.27	0	BASE
W8QRK5	W8QRK5	85.426	0.48	0	BASE
A0A8S0I5E2	A0A8S0I5E2	74.290	0.27	0	BASE
A0A8S5QH40	A0A8S5QH40	67.895	0.51	0	BASE
A0A3G4ZN10	A0A3G4ZN10	48.348	0.4	0	BASE
I7B186	I7B186	79.019	0.56	0	BASE
A0A059SW89	A0A059SW89	87.496	0.78	0	BASE
A0A8S5RK51	A0A8S5RK51	73.844	0.52	0	BASE
UPI001E722CD1	UPI001E722CD1	70.408	0.64	0	BASE
A0A514AB94	A0A514AB94	85.523	0.64	0	BASE
A0A345L189	A0A345L189	87.213	0.78	0	BASE
A0A0E3FD96	A0A0E3FD96	87.563	0.58	0	BASE
A0A8F3INR2	A0A8F3INR2	49.316	0.37	0	BASE
A0A514A0Y3	A0A514A0Y3	84.834	0.76	0	BASE
A0A5J6TMX3	A0A5J6TMX3	86.011	0.72	0	BASE
A0A6J5P109	A0A6J5P109	86.182	0.79	0	BASE
A0A6J5SW94	A0A6J5SW94	92.330	0.88	0	BASE
B2ZXV1	B2ZXV1	72.302	0.41	0	BASE
A0A345MX36	A0A345MX36	44.217	0.36	0	BASE
A0A811BRK3	A0A811BRK3	47.783	0.26	0	BASE
A0A481YWY9	A0A481YWY9	46.793	0.15	0	BASE
Q6R5B1	Q6R5B1	41.674	0.24	0	BASE
A0A2S1GI09	A0A2S1GI09	58.829	0.2	0	BASE
A0A0B5JA95	A0A0B5JA95	35.572	0.19	0	BASE
E5ER70	E5ER70	66.747	0.25	0	BASE
A2PZX9	A2PZX9	52.429	0.41	0	BASE
A0A0P0JVF4	A0A0P0JVF4	34.743	0.23	0	BASE
A0A5Q2WB82	A0A5Q2WB82	92.685	0.83	0	BASE
A0A6J5QNI6	A0A6J5QNI6	85.114	0.74	0	BASE
A0A1B1IQK3	A0A1B1IQK3	85.031	0.79	0	BASE
D6PEL1	D6PEL1	89.038	0.73	0	BASE
A0A7L8ZPM5	A0A7L8ZPM5	36.766	0.34	0	BASE
A0A4V1EYQ4	A0A4V1EYQ4	55.759	0.4	0	BASE
J9PVD2	J9PVD2	87.498	0.83	0	BASE
A0A6J7WRR8	A0A6J7WRR8	77.258	0.6	0	BASE
A0A6J5M2C0	A0A6J5M2C0	88.054	0.71	0	BASE
A0A7G9V1X8	A0A7G9V1X8	91.632	0.66	0	BASE
A0A2I7QNZ1	A0A2I7QNZ1	51.395	0.45	0	BASE
A0A7G4AW52	A0A7G4AW52	76.478	0.61	0	BASE
A0A8S5LD63	A0A8S5LD63	90.841	0.82	0	BASE
A0A8S5P5R8	A0A8S5P5R8	88.221	0.8	0	BASE
A0A8S5MK33	A0A8S5MK33	61.637	0.23	0	BASE
A0A516KX85	A0A516KX85	76.039	0.49	0	BASE
D2XPY3	D2XPY3	89.530	0.68	0	BASE
A0A2H4UTW0	A0A2H4UTW0	64.344	0.23	0	BASE
A0A8S5MR18	A0A8S5MR18	74.632	0.58	0	BASE
A0A8S5PRC3	A0A8S5PRC3	90.902	0.8	0	BASE
A0A8S5ULE5	A0A8S5ULE5	88.304	0.82	0	BASE
A0A8S0I2F4	A0A8S0I2F4	83.444	0.52	0	BASE
Q705H1	Q705H1	50.915	0.37	0	BASE
A0A8S5MZP3	A0A8S5MZP3	83.925	0.52	0	BASE
A0A5B8IGJ1	A0A5B8IGJ1	77.005	0.54	0	BASE
F7J0Z3	F7J0Z3	66.490	0.26	0	BASE
A0A8S5LRY6	A0A8S5LRY6	80.266	0.48	0	BASE
G8DGG4	G8DGG4	54.705	0.31	0	BASE
A0A6J5QMP8	A0A6J5QMP8	85.294	0.79	0	BASE
A0A482JHX0	A0A482JHX0	82.729	0.71	0	BASE
A0A649VDS2	A0A649VDS2	82.150	0.46	0	BASE
A0A1Y0SXX1	A0A1Y0SXX1	85.360	0.66	0	BASE
A0A1P8CWQ8	A0A1P8CWQ8	91.079	0.8	0	BASE
A0A6S4PD01	A0A6S4PD01	85.220	0.71	0	BASE
A0A9E7QBG6	A0A9E7QBG6	59.382	0.36	0	BASE
A0A7G5CG56	A0A7G5CG56	41.771	0.34	0	BASE
M4QRK3	M4QRK3	80.373	0.38	0	BASE
B3FIZ0	B3FIZ0	85.772	0.77	0	BASE
A0A6J7WEY0	A0A6J7WEY0	79.909	0.68	0	BASE
A0A6J5M7K0	A0A6J5M7K0	66.137	0.35	0	BASE
A0A6J7WCF8	A0A6J7WCF8	70.589	0.4	0	BASE
A0A6J5M4S8	A0A6J5M4S8	54.760	0.4	0	BASE
A0A7G8LIL4	A0A7G8LIL4	80.515	0.67	0	BASE
A0A345AYD1	A0A345AYD1	89.376	0.74	0	BASE
A0A8S5U1K5	A0A8S5U1K5	90.950	0.82	0	BASE
A0A890ULJ9	A0A890ULJ9	77.490	0.41	0	BASE
M4Q0Z0	M4Q0Z0	88.117	0.73	0	BASE
A0A6G6XNI6	A0A6G6XNI6	87.400	0.74	0	BASE
A0A8S5S5X5	A0A8S5S5X5	86.888	0.79	0	BASE
A0A4D6EG12	A0A4D6EG12	50.863	0.31	0	BASE
A0A3G5AH90	A0A3G5AH90	92.324	0.87	0	BASE
A0A8S5UT77	A0A8S5UT77	74.987	0.57	0	BASE
A0A649Y9R1	A0A649Y9R1	75.251	0.71	0	BASE
I1TQA4	I1TQA4	73.373	0.59	0	BASE
A0A5B9N3B6	A0A5B9N3B6	85.058	0.81	0	BASE
A0A120HUP0	A0A120HUP0	81.517	0.45	0	BASE
A0A142K8Y3	A0A142K8Y3	85.215	0.72	0	BASE
A0A7G5BC52	A0A7G5BC52	85.997	0.67	0	BASE
Q855X9	Q855X9	86.589	0.64	0	BASE
A0A6J5NCT2	A0A6J5NCT2	61.803	0.24	0	BASE
A0A649V5E2	A0A649V5E2	68.997	0.49	0	BASE
A0A481Z391	A0A481Z391	86.280	0.81	0	BASE
V9Z333	V9Z333	86.836	0.53	0	BASE
A0A1C8ET13	A0A1C8ET13	76.860	0.39	0	BASE
A0A2L2DI58	A0A2L2DI58	61.747	0.48	0	BASE
E3T594	E3T594	43.722	0.28	0	BASE
A7J6X2	A7J6X2	40.489	0.2	0	BASE
A0A3G5AJM4	A0A3G5AJM4	46.210	0.4	0	BASE
G3MAH1	G3MAH1	85.748	0.77	0	BASE
A0A1P8NZK1	A0A1P8NZK1	66.735	0.3	0	BASE
S5MAP5	S5MAP5	84.928	0.72	0	BASE
I1TQL1	I1TQL1	87.594	0.81	0	BASE
A0A127AWH9	A0A127AWH9	41.228	0.32	0	BASE
A0A096XT31	A0A096XT31	78.853	0.55	0	BASE
A0A0K1LMJ2	A0A0K1LMJ2	86.849	0.6	0	BASE
A0A1B1IPU2	A0A1B1IPU2	56.132	0.21	0	BASE
A0A4Y5QNN8	A0A4Y5QNN8	33.219	0.28	0	BASE
M9PKS3	M9PKS3	62.411	0.38	0	BASE
A0A6G6XPT8	A0A6G6XPT8	85.915	0.74	0	BASE
A0A858NI95	A0A858NI95	71.913	0.27	0	BASE
A0A3G4ZUJ2	A0A3G4ZUJ2	69.048	0.49	0	BASE
A0A8S5P316	A0A8S5P316	69.236	0.42	0	BASE
A0A345MUG7	A0A345MUG7	84.285	0.69	0	BASE
A0A8F9SEV0	A0A8F9SEV0	70.048	0.46	0	BASE
A0A8S5M8Z1	A0A8S5M8Z1	85.656	0.77	0	BASE
E3T4X7	E3T4X7	64.683	0.34	0	BASE
Q6TUN3	Q6TUN3	86.281	0.77	0	BASE
A0A161IWK5	A0A161IWK5	49.028	0.34	0	BASE
A0A3G5AEC2	A0A3G5AEC2	59.864	0.13	0	BASE
A0A8D9UI04	A0A8D9UI04	63.171	0.45	0	BASE
Q80LT4	Q80LT4	81.194	0.67	0	BASE
A0A6J5Q7Q2	A0A6J5Q7Q2	77.080	0.44	0	BASE
A0A0N7CE13	A0A0N7CE13	50.800	0.21	0	BASE
A0A346N998	A0A346N998	86.117	0.79	0	BASE
V9QJB9	V9QJB9	64.790	0.57	0	BASE
A0A1B2IF69	A0A1B2IF69	85.777	0.78	0	BASE
A0A6J4EIE0	A0A6J4EIE0	46.997	0.42	0	BASE
A0A6J5L5X4	A0A6J5L5X4	88.935	0.83	0	BASE
A0A2H5BG63	A0A2H5BG63	86.253	0.58	0	BASE
W8CZL4	W8CZL4	39.597	0.31	0	BASE
A0A2Z3EB58	A0A2Z3EB58	60.982	0.5	0	BASE
A0A2D2W210	A0A2D2W210	86.604	0.82	0	BASE
C6KEC8	C6KEC8	55.527	0.12	0	BASE
A0A8S5TQV8	A0A8S5TQV8	60.401	0.45	0	BASE
A0A0F7L6S0	A0A0F7L6S0	51.013	0.36	0	BASE
A0A894JTX7	A0A894JTX7	91.052	0.84	0	BASE
F8TWC0	F8TWC0	82.813	0.71	0	BASE
Q2ERI3	Q2ERI3	35.692	0.25	0	BASE
A0A8S5U233	A0A8S5U233	84.752	0.74	0	BASE
A0A0B5JEN9	A0A0B5JEN9	78.272	0.77	0	BASE
A0A385E2A2	A0A385E2A2	78.156	0.7	0	BASE
A0A8S5PXY0	A0A8S5PXY0	73.785	0.41	0	BASE
A0A8G0RDQ8	A0A8G0RDQ8	75.314	0.65	0	BASE
A0A8S5MPC8	A0A8S5MPC8	79.617	0.6	0	BASE
A0A916P768	A0A916P768	41.303	0.31	0	BASE
A0A8S5M443	A0A8S5M443	75.237	0.64	0	BASE
A0A1B0WN50	A0A1B0WN50	81.179	0.67	0	BASE
A0A0B5A541	A0A0B5A541	86.937	0.41	0	BASE
A0A8K1EY68	A0A8K1EY68	85.288	0.73	0	BASE
F4YXL6	F4YXL6	88.020	0.79	0	BASE
A0A385DXY8	A0A385DXY8	58.217	0.48	0	BASE
A0A0B5A0D7	A0A0B5A0D7	83.379	0.35	0	BASE
A0A5J6CUD3	A0A5J6CUD3	81.863	0.58	0	BASE
A0A482GE57	A0A482GE57	39.564	0.26	0	BASE
A0A6J5RVY5	A0A6J5RVY5	89.294	0.61	0	BASE
A0A6J5P2P6	A0A6J5P2P6	84.262	0.52	0	BASE
A0A6J5P7B7	A0A6J5P7B7	74.642	0.39	0	BASE
A0A6B9J0D8	A0A6B9J0D8	87.073	0.52	0	BASE
A0A9E7DW28	A0A9E7DW28	81.901	0.55	0	BASE
E5ERV8	E5ERV8	88.071	0.68	0	BASE
A0A2I6J2P5	A0A2I6J2P5	49.090	0.4	0	BASE
A0A2U9GFN7	A0A2U9GFN7	75.715	0.39	0	BASE
A0A8S5LRB8	A0A8S5LRB8	89.606	0.82	0	BASE
A0A077YV81	A0A077YV81	75.376	0.47	0	BASE
A0A8S5QQK4	A0A8S5QQK4	90.978	0.56	0	BASE
UPI001CE642A3	UPI001CE642A3	60.826	0.53	0	BASE
UPI001E71ACD3	UPI001E71ACD3	87.309	0.72	0	BASE
UPI001EA6BCD3	UPI001EA6BCD3	82.363	0.71	0	BASE
A0A4Y5NYC2	A0A4Y5NYC2	31.695	0.16	0	BASE
D4P809	D4P809	75.679	0.61	0	BASE
A0A1B1IPJ4	A0A1B1IPJ4	81.373	0.68	0	BASE
A0A1B1IT73	A0A1B1IT73	86.093	0.59	0	BASE
A0A482IK12	A0A482IK12	77.253	0.51	0	BASE
A0A6J5M3H7	A0A6J5M3H7	78.240	0.72	0	BASE
A0A6J5MNL9	A0A6J5MNL9	85.461	0.74	0	BASE
A0A649VU50	A0A649VU50	67.119	0.47	0	BASE
A0A3T0IES2	A0A3T0IES2	77.621	0.65	0	BASE
A0A1I9S6B1	A0A1I9S6B1	63.455	0.32	0	BASE
Q4A2K9	Q4A2K9	78.961	0.62	0	BASE
A0A1D8MBC4	A0A1D8MBC4	64.331	0.23	0	BASE
B4XS23	B4XS23	73.995	0.57	0	BASE
A0A7U3SNG9	A0A7U3SNG9	53.995	0.26	0	BASE
Q70HC1	Q70HC1	73.185	0.69	0	BASE
A0A7L9K6F3	A0A7L9K6F3	78.271	0.71	0	BASE
A0A1M7XUP8	A0A1M7XUP8	78.843	0.64	0	BASE
A0A8S5SGQ8	A0A8S5SGQ8	85.054	0.81	0	BASE
A0A8S5THV2	A0A8S5THV2	72.884	0.65	0	BASE
A0A8S5T7G8	A0A8S5T7G8	85.669	0.77	0	BASE
UPI00001637BF	UPI00001637BF	54.377	0.24	0	BASE
A0A1Y0SVN3	A0A1Y0SVN3	42.230	0.31	0	BASE
A0A7S5SKL2	A0A7S5SKL2	85.277	0.52	0	BASE
W6ATN8	W6ATN8	82.483	0.76	0	BASE
A0A6M3T9R1	A0A6M3T9R1	68.786	0.44	0	BASE
A0A0N7CFJ7	A0A0N7CFJ7	85.270	0.64	0	BASE
A0A0E3EXU3	A0A0E3EXU3	87.530	0.78	0	BASE
A0A2I7RH28	A0A2I7RH28	57.840	0.33	0	BASE
A0A6J5NR32	A0A6J5NR32	93.716	0.85	0	BASE
K4F9E2	K4F9E2	85.593	0.61	0	BASE
A0A5Q2UAG1	A0A5Q2UAG1	89.183	0.81	0	BASE
A0A0H4INS4	A0A0H4INS4	89.314	0.81	0	BASE
A0A1D8KUI6	A0A1D8KUI6	83.154	0.69	0	BASE
K4I0F5	K4I0F5	53.647	0.37	0	BASE
A0A5Q2W797	A0A5Q2W797	51.581	0.3	0	BASE
A0A858NKK2	A0A858NKK2	74.475	0.35	0	BASE
A0A8S5TWQ5	A0A8S5TWQ5	78.348	0.62	0	BASE
A0A516M5T1	A0A516M5T1	88.930	0.8	0	BASE
A0A516M018	A0A516M018	87.304	0.72	0	BASE
A0A6B7I919	A0A6B7I919	82.261	0.73	0	BASE
A0A345MMG0	A0A345MMG0	69.521	0.62	0	BASE
A0A3Q8Q426	A0A3Q8Q426	61.834	0.58	0	BASE
A0A8S5TVW8	A0A8S5TVW8	51.648	0.46	0	BASE
A0A0D3R141	A0A0D3R141	51.954	0.46	0	BASE
A0A1V0CNQ0	A0A1V0CNQ0	68.384	0.57	0	BASE
W6JIX7	W6JIX7	65.547	0.55	0	BASE
A0A6J5MUY9	A0A6J5MUY9	58.633	0.29	0	BASE
A0A1B1IW03	A0A1B1IW03	62.034	0.22	0	BASE
A0A0E3HXW4	A0A0E3HXW4	81.008	0.58	0	BASE
A0A410TDC4	A0A410TDC4	59.529	0.5	0	BASE
A0A858E9K5	A0A858E9K5	86.427	0.82	0	BASE
A0A7R7J3T1	A0A7R7J3T1	85.900	0.7	0	BASE
Q8JL30	Q8JL30	42.072	0.18	0	BASE
A0A6J7WRC1	A0A6J7WRC1	95.312	0.86	0	BASE
A0A6J5NTV8	A0A6J5NTV8	51.565	0.34	0	BASE
A0A889IQI2	A0A889IQI2	72.920	0.57	0	BASE
U5N0J7	U5N0J7	84.622	0.47	0	BASE
A0A076YNA9	A0A076YNA9	86.768	0.62	0	BASE
A0A481YZE2	A0A481YZE2	73.778	0.55	0	BASE
A0A8S5MUS3	A0A8S5MUS3	42.626	0.14	0	BASE
A0A8S5P6L0	A0A8S5P6L0	81.925	0.47	0	BASE
A0A8S5LVQ6	A0A8S5LVQ6	74.291	0.5	0	BASE
A0A5J6VLZ6	A0A5J6VLZ6	70.144	0.31	0	BASE
A0A516L967	A0A516L967	92.403	0.83	0	BASE
A0A8S5V4R8	A0A8S5V4R8	82.028	0.57	0	BASE
A0A8S5PD99	A0A8S5PD99	72.344	0.5	0	BASE
A0A8S5TAJ4	A0A8S5TAJ4	90.939	0.81	0	BASE
A0A8S5VKS0	A0A8S5VKS0	83.809	0.57	0	BASE
F2VIS3	F2VIS3	72.543	0.17	0	BASE
A0A6J7WHJ8	A0A6J7WHJ8	85.472	0.57	0	BASE
A0A4Y5TWB3	A0A4Y5TWB3	70.311	0.37	0	BASE
A0A5B8WGS7	A0A5B8WGS7	46.475	0.17	0	BASE
M4Q1B6	M4Q1B6	87.498	0.7	0	BASE
A0A2D1G5N6	A0A2D1G5N6	70.671	0.59	0	BASE
G9FI13	G9FI13	75.952	0.4	0	BASE
A0A1B1IS44	A0A1B1IS44	85.285	0.7	0	BASE
A0A6J5RGK2	A0A6J5RGK2	70.802	0.62	0	BASE
A0A6J5N9D3	A0A6J5N9D3	76.068	0.67	0	BASE
A0A6J7WQE0	A0A6J7WQE0	86.087	0.56	0	BASE
A0A2I7SB29	A0A2I7SB29	76.109	0.35	0	BASE
A0A345GSC8	A0A345GSC8	60.122	0.2	0	BASE
A0A2P0XJ40	A0A2P0XJ40	87.433	0.48	0	BASE
A0A8S5M553	A0A8S5M553	63.588	0.5	0	BASE
A0A8S5S5F6	A0A8S5S5F6	92.227	0.78	0	BASE
A0A8S5VS08	A0A8S5VS08	86.608	0.82	0	BASE
A0A8S5TPL2	A0A8S5TPL2	77.652	0.57	0	BASE
A0A8F8KPQ0	A0A8F8KPQ0	72.124	0.7	0	BASE
A0A8S0I201	A0A8S0I201	81.057	0.69	0	BASE
B2BCI3	B2BCI3	67.323	0.43	0	BASE
UPI001F133EDD	UPI001F133EDD	46.202	0.31	0	BASE
A0A7U0GB27	A0A7U0GB27	79.335	0.69	0	BASE
A0A023ZY75	A0A023ZY75	77.443	0.66	0	BASE
A0A0C4K522	A0A0C4K522	52.103	0.34	0	BASE
A0A1Z1LZ56	A0A1Z1LZ56	70.581	0.65	0	BASE
A0A2Z4Q9J7	A0A2Z4Q9J7	52.901	0.43	0	BASE
V5Q7Z3	V5Q7Z3	85.424	0.76	0	BASE
A0A2L1IVM2	A0A2L1IVM2	64.120	0.32	0	BASE
A0A0A0Q0Q0	A0A0A0Q0Q0	56.842	0.32	0	BASE
A0A5J6TMP4	A0A5J6TMP4	37.875	0.29	0	BASE
D9ZNF9	D9ZNF9	90.296	0.49	0	BASE
A0A6J7WCF1	A0A6J7WCF1	91.464	0.65	0	BASE
A0A6J5NPX3	A0A6J5NPX3	89.992	0.84	0	BASE
A0A649VX11	A0A649VX11	56.011	0.34	0	BASE
A0A345MPJ9	A0A345MPJ9	52.002	0.27	0	BASE
A0A140F3M0	A0A140F3M0	54.102	0.33	0	BASE
A0A6B9UQR5	A0A6B9UQR5	57.608	0.11	0	BASE
A0A345MU17	A0A345MU17	57.045	0.22	0	BASE
A0A8S5UC53	A0A8S5UC53	59.090	0.36	0	BASE
M1HJG7	M1HJG7	77.871	0.66	0	BASE
A0A0P0YNJ5	A0A0P0YNJ5	85.054	0.74	0	BASE
A0A8S0I5K4	A0A8S0I5K4	72.926	0.64	0	BASE
A0A4D6EFM8	A0A4D6EFM8	50.790	0.28	0	BASE
A0A1C3NF30	A0A1C3NF30	49.596	0.38	0	BASE
D7PQT6	D7PQT6	80.443	0.69	0	BASE
A0A481ZD24	A0A481ZD24	59.336	0.45	0	BASE
A0A8S5M055	A0A8S5M055	80.138	0.69	0	BASE
A0A6J5Q6F9	A0A6J5Q6F9	61.287	0.36	0	BASE
A0A067XQ49	A0A067XQ49	38.373	0.26	0	BASE
A0A6G6XVI2	A0A6G6XVI2	51.944	0.47	0	BASE
A0A2L0V197	A0A2L0V197	55.197	0.45	0	BASE
A0A6J5MU90	A0A6J5MU90	82.262	0.7	0	BASE
A0A6J5SZL4	A0A6J5SZL4	85.120	0.65	0	BASE
A0A514TZ46	A0A514TZ46	85.256	0.74	0	BASE
A0A481W5V7	A0A481W5V7	83.820	0.75	0	BASE
Q6TY39	Q6TY39	79.160	0.59	0	BASE
A0A481Z0R2	A0A481Z0R2	86.884	0.64	0	BASE
A0A2K9V9I9	A0A2K9V9I9	80.860	0.74	0	BASE
A0A8S5UJ30	A0A8S5UJ30	86.386	0.61	0	BASE
A0A0F7L8E7	A0A0F7L8E7	56.948	0.1	0	BASE
A8JNY4	A8JNY4	71.834	0.56	0	BASE
G3GP18	G3GP18	54.325	0.34	0	BASE
A0A8S5QUJ3	A0A8S5QUJ3	87.548	0.78	0	BASE
A0A8S5PUQ2	A0A8S5PUQ2	74.119	0.42	0	BASE
A0A5B8IG76	A0A5B8IG76	70.454	0.68	0	BASE
R4TGN0	R4TGN0	69.044	0.29	0	BASE
A0A1V0FZU7	A0A1V0FZU7	48.589	0.3	0	BASE
Q64809	Q64809	63.923	0.17	0	BASE
UPI0018AD1ADE	UPI0018AD1ADE	64.082	0.36	0	BASE
A0A6J5TCN1	A0A6J5TCN1	87.454	0.64	0	BASE
A0A7G9VRV5	A0A7G9VRV5	86.282	0.71	0	BASE
A0A2I7RLD6	A0A2I7RLD6	85.357	0.59	0	BASE
A0A6G6XYX9	A0A6G6XYX9	44.743	0.38	0	BASE
A0A240F460	A0A240F460	86.842	0.47	0	BASE
A0A222Z847	A0A222Z847	85.712	0.78	0	BASE
A0A7L7SLV4	A0A7L7SLV4	85.840	0.53	0	BASE
A0A1C9EH80	A0A1C9EH80	53.860	0.29	0	BASE
A0A2D1A600	A0A2D1A600	57.042	0.39	0	BASE
A0A6J5N4I1	A0A6J5N4I1	67.501	0.39	0	BASE
A0A482MG08	A0A482MG08	85.218	0.57	0	BASE
U3PDI4	U3PDI4	49.118	0.32	0	BASE
A0A7H0S566	A0A7H0S566	72.021	0.45	0	BASE
A0A1V0SGV5	A0A1V0SGV5	54.673	0.42	0	BASE
A0A8D9PH29	A0A8D9PH29	64.698	0.52	0	BASE
A0A8S5P733	A0A8S5P733	64.974	0.44	0	BASE
A0A516MF19	A0A516MF19	85.564	0.76	0	BASE
A0A8S0I9G4	A0A8S0I9G4	73.525	0.39	0	BASE
A0A8S5REM6	A0A8S5REM6	85.068	0.65	0	BASE
F5B762	F5B762	47.784	0.31	0	BASE
H2EDN4	H2EDN4	79.991	0.68	0	BASE
A0A8S5TFK9	A0A8S5TFK9	72.813	0.42	0	BASE
A0A8S5R301	A0A8S5R301	56.442	0.52	0	BASE
Q86671	Q86671	61.567	0.13	0	BASE
A0A1D8KQ50	A0A1D8KQ50	77.844	0.71	0	BASE
A0A6J5L6W0	A0A6J5L6W0	87.567	0.72	0	BASE
A0A2Z5HGF5	A0A2Z5HGF5	89.926	0.46	0	BASE
S5Z3W0	S5Z3W0	37.651	0.26	0	BASE
A0A646QW36	A0A646QW36	79.333	0.42	0	BASE
A0A410TCB1	A0A410TCB1	59.083	0.49	0	BASE
A0A649V1L8	A0A649V1L8	82.843	0.68	0	BASE
A0A0K0NLD3	A0A0K0NLD3	89.967	0.63	0	BASE
A0JC31	A0JC31	67.628	0.47	0	BASE
E3SL35	E3SL35	49.219	0.24	0	BASE
A0A7D3V5W8	A0A7D3V5W8	82.864	0.67	0	BASE
A0A8S5VQ52	A0A8S5VQ52	81.744	0.72	0	BASE
A0A8S5L7B9	A0A8S5L7B9	80.318	0.52	0	BASE
A0A8S5MS13	A0A8S5MS13	84.868	0.45	0	BASE
Q6WCT2	Q6WCT2	69.199	0.39	0	BASE
C7TPF4	C7TPF4	69.092	0.5	0	BASE
A7IXR0	A7IXR0	43.573	0.34	0	BASE
F2Y1D5	F2Y1D5	80.964	0.52	0	BASE
A0A481Z0J8	A0A481Z0J8	85.459	0.62	0	BASE
A0A1S5RAP5	A0A1S5RAP5	65.365	0.44	0	BASE
A0A8S5PYS6	A0A8S5PYS6	88.114	0.61	0	BASE
Q9YUG2	Q9YUG2	59.389	0.33	0	BASE
A0A6J5LB60	A0A6J5LB60	81.583	0.46	0	BASE
A0A6J5Q836	A0A6J5Q836	92.421	0.8	0	BASE
A0A2U8UUL9	A0A2U8UUL9	65.091	0.3	0	BASE
A0A2D0YNE8	A0A2D0YNE8	58.568	0.35	0	BASE
A0A7T3N5J2	A0A7T3N5J2	83.922	0.71	0	BASE
A0A515MK95	A0A515MK95	63.671	0.44	0	BASE
A0A4D6E139	A0A4D6E139	53.529	0.26	0	BASE
A0A286QMX1	A0A286QMX1	85.108	0.73	0	BASE
A0A222Z6V9	A0A222Z6V9	73.613	0.62	0	BASE
A0A6J5KQP4	A0A6J5KQP4	82.352	0.42	0	BASE
A0A6J5MU78	A0A6J5MU78	86.873	0.51	0	BASE
A0A6J5L4S8	A0A6J5L4S8	91.347	0.82	0	BASE
A0A7M1RY15	A0A7M1RY15	85.439	0.73	0	BASE
A0A3G6JHC3	A0A3G6JHC3	85.469	0.8	0	BASE
A0A7T3KAS8	A0A7T3KAS8	42.409	0.34	0	BASE
A0A1V0SGX3	A0A1V0SGX3	65.267	0.36	0	BASE
A0A345MX14	A0A345MX14	50.645	0.19	0	BASE
A0A8S5LWV8	A0A8S5LWV8	64.868	0.21	0	BASE
A0A516L849	A0A516L849	82.150	0.56	0	BASE
A0A513QAL0	A0A513QAL0	75.811	0.62	0	BASE
A0A0B5IVV5	A0A0B5IVV5	38.823	0.24	0	BASE
F8V6W3	F8V6W3	77.837	0.68	0	BASE
A0A6G5XVF0	A0A6G5XVF0	69.943	0.38	0	BASE
Q9DWH2	Q9DWH2	58.480	0.16	0	BASE
A0A8S5U286	A0A8S5U286	75.798	0.6	0	BASE
A0A221S2P9	A0A221S2P9	80.127	0.72	0	BASE
A0A8K1XHG8	A0A8K1XHG8	70.403	0.43	0	BASE
A0A8S0HRS3	A0A8S0HRS3	62.849	0.39	0	BASE
A0A5A4RH72	A0A5A4RH72	48.778	0.16	0	BASE
A0A7D7EN14	A0A7D7EN14	57.372	0.43	0	BASE
G9FH20	G9FH20	85.185	0.79	0	BASE
A0A6M3YR86	A0A6M3YR86	85.657	0.72	0	BASE
A0A515MGC9	A0A515MGC9	96.243	0.88	0	BASE
A0A1B0Z0L8	A0A1B0Z0L8	85.504	0.53	0	BASE
A0A6J5M724	A0A6J5M724	67.247	0.27	0	BASE
A0A6J5KQL0	A0A6J5KQL0	88.200	0.81	0	BASE
A0A6J5P659	A0A6J5P659	83.435	0.68	0	BASE
A0A6J5LXF2	A0A6J5LXF2	76.286	0.51	0	BASE
A0A2P1JRJ0	A0A2P1JRJ0	54.366	0.36	0	BASE
A0A2S1GMG4	A0A2S1GMG4	85.744	0.74	0	BASE
A0A4D5ZCS1	A0A4D5ZCS1	77.909	0.58	0	BASE
A0A3G1GLI6	A0A3G1GLI6	85.044	0.79	0	BASE
A0A3G2YU97	A0A3G2YU97	48.704	0.36	0	BASE
A0A8S5TA95	A0A8S5TA95	58.720	0.23	0	BASE
A0A0F7L3A5	A0A0F7L3A5	87.888	0.78	0	BASE
A0A8S5VQX7	A0A8S5VQX7	86.286	0.6	0	BASE
A0A8S5RYR1	A0A8S5RYR1	50.240	0.36	0	BASE
A0A516KWD5	A0A516KWD5	41.988	0.36	0	BASE
A0A516LXD9	A0A516LXD9	87.743	0.77	0	BASE
A0A4P8W5S8	A0A4P8W5S8	81.283	0.71	0	BASE
A0A345BNS0	A0A345BNS0	74.706	0.43	0	BASE
A2RQD2	A2RQD2	79.181	0.61	0	BASE
A7IW26	A7IW26	35.719	0.23	0	BASE
A0A3G5AET7	A0A3G5AET7	87.411	0.78	0	BASE
A0A8S5MLZ8	A0A8S5MLZ8	92.684	0.73	0	BASE
A0A8S5PJ39	A0A8S5PJ39	82.072	0.64	0	BASE
A0A1B1SGP4	A0A1B1SGP4	65.930	0.32	0	BASE
K7R6R8	K7R6R8	50.825	0.34	0	BASE
K4F9Y7	K4F9Y7	85.408	0.71	0	BASE
A0A2I7RZM3	A0A2I7RZM3	85.172	0.71	0	BASE
A0A343UTC5	A0A343UTC5	85.280	0.75	0	BASE
A0A899IRH2	A0A899IRH2	78.925	0.69	0	BASE
A0A6J5MV30	A0A6J5MV30	82.248	0.7	0	BASE
A0A6J5LAX8	A0A6J5LAX8	53.468	0.34	0	BASE
A0A5Q2F3W8	A0A5Q2F3W8	58.494	0.45	0	BASE
A0A2I7R1H1	A0A2I7R1H1	57.433	0.49	0	BASE
A0A8F6UAG0	A0A8F6UAG0	79.640	0.55	0	BASE
B5BT93	B5BT93	70.040	0.43	0	BASE
A0A5P8D5K0	A0A5P8D5K0	85.182	0.58	0	BASE
A0A8S5VJG5	A0A8S5VJG5	78.969	0.75	0	BASE
A0A8S5PG34	A0A8S5PG34	85.952	0.74	0	BASE
A0A5J6VJM6	A0A5J6VJM6	82.353	0.57	0	BASE
A0A8S5PEE9	A0A8S5PEE9	75.641	0.31	0	BASE
A0A221S4H0	A0A221S4H0	81.816	0.72	0	BASE
A0A5Q2W7M4	A0A5Q2W7M4	76.195	0.59	0	BASE
A0A8S5LHD3	A0A8S5LHD3	79.979	0.71	0	BASE
A0A8S5N407	A0A8S5N407	83.560	0.42	0	BASE
A0A649VYD9	A0A649VYD9	77.091	0.43	0	BASE
L7TG92	L7TG92	83.939	0.74	0	BASE
A0A088C3A8	A0A088C3A8	67.607	0.63	0	BASE
D6PFK6	D6PFK6	72.349	0.56	0	BASE
A0A346FDA4	A0A346FDA4	44.168	0.32	0	BASE
A0A6J5KXI3	A0A6J5KXI3	67.250	0.41	0	BASE
A0A2H5BGF1	A0A2H5BGF1	62.534	0.44	0	BASE
A0A7T8ET08	A0A7T8ET08	85.092	0.61	0	BASE
A0A8S5S9R2	A0A8S5S9R2	85.902	0.65	0	BASE
A0A8S5TAV4	A0A8S5TAV4	89.489	0.74	0	BASE
A0A5B8X9Y5	A0A5B8X9Y5	67.264	0.58	0	BASE
Q9WNW5	Q9WNW5	85.172	0.66	0	BASE
A0A8S5RR41	A0A8S5RR41	85.983	0.72	0	BASE
A0A0H4FV57	A0A0H4FV57	82.593	0.73	0	BASE
A0A345MP17	A0A345MP17	59.443	0.25	0	BASE
M1GVT7	M1GVT7	66.567	0.54	0	BASE
A0A345MND0	A0A345MND0	74.743	0.57	0	BASE
F2Y2C0	F2Y2C0	80.245	0.48	0	BASE
S5ZYJ6	S5ZYJ6	64.731	0.45	0	BASE
Q5MHD1	Q5MHD1	67.947	0.46	0	BASE
Q5UP99	Q5UP99	92.676	0.83	0	BASE
A0A5J6TD91	A0A5J6TD91	79.807	0.4	0	BASE
A0A385DYZ2	A0A385DYZ2	83.949	0.64	0	BASE
H2BCW8	H2BCW8	78.590	0.6	0	BASE
A0A127AWM9	A0A127AWM9	85.436	0.72	0	BASE
A0A1B1IV69	A0A1B1IV69	84.204	0.58	0	BASE
A0A222Z512	A0A222Z512	83.012	0.62	0	BASE
A0A6J5LXP9	A0A6J5LXP9	87.528	0.8	0	BASE
A0A6J5NPY7	A0A6J5NPY7	86.761	0.81	0	BASE
A0A2H4J8H7	A0A2H4J8H7	73.003	0.64	0	BASE
E5EYG1	E5EYG1	39.285	0.2	0	BASE
A0A6G5XWQ3	A0A6G5XWQ3	93.656	0.83	0	BASE
A0A1V0SEU0	A0A1V0SEU0	85.513	0.79	0	BASE
A0A8S5SQK3	A0A8S5SQK3	85.639	0.53	0	BASE
A7K9W0	A7K9W0	33.205	0.14	0	BASE
A0A346AUF5	A0A346AUF5	91.569	0.75	0	BASE
A0A146JHP7	A0A146JHP7	85.163	0.66	0	BASE
A0A8S5UVX3	A0A8S5UVX3	61.963	0.17	0	BASE
A0A0B5J2H7	A0A0B5J2H7	54.012	0.24	0	BASE
A0A8S5V5D3	A0A8S5V5D3	44.973	0.32	0	BASE
A0A8S5N1G8	A0A8S5N1G8	82.101	0.66	0	BASE
A0A218ML77	A0A218ML77	83.084	0.5	0	BASE
A0A8S5NH11	A0A8S5NH11	56.375	0.24	0	BASE
A0A445MPB0	A0A445MPB0	57.318	0.28	0	BASE
A0A221HHU8	A0A221HHU8	57.953	0.34	0	BASE
A0A6N1NN11	A0A6N1NN11	64.409	0.45	0	BASE
A0A481Z689	A0A481Z689	44.172	0.29	0	BASE
A0A1L6C3W0	A0A1L6C3W0	81.424	0.61	0	BASE
A0A5B8XA58	A0A5B8XA58	67.322	0.37	0	BASE
A0A6J5RJU3	A0A6J5RJU3	39.106	0.29	0	BASE
A0A5B9NBA6	A0A5B9NBA6	83.999	0.76	0	BASE
A0A2P1A2U2	A0A2P1A2U2	56.586	0.23	0	BASE
A0A7T3TKB0	A0A7T3TKB0	69.350	0.55	0	BASE
A0A6J5L0I4	A0A6J5L0I4	59.928	0.5	0	BASE
A0A6J5NS13	A0A6J5NS13	79.878	0.63	0	BASE
A0A7U3RD75	A0A7U3RD75	85.294	0.73	0	BASE
A0A0X9FCL9	A0A0X9FCL9	86.076	0.8	0	BASE
A0A8S5MP02	A0A8S5MP02	71.937	0.52	0	BASE
A0A0F7L6L3	A0A0F7L6L3	57.216	0.23	0	BASE
A0A345MXZ1	A0A345MXZ1	80.650	0.64	0	BASE
A0A481YUW6	A0A481YUW6	36.765	0.21	0	BASE
A0A516MHX9	A0A516MHX9	81.145	0.49	0	BASE
A0A7M3UNN5	A0A7M3UNN5	81.239	0.32	0	BASE
A0A0B5JB61	A0A0B5JB61	49.540	0.13	0	BASE
A0A8S5Q4P5	A0A8S5Q4P5	71.965	0.33	0	BASE
X5GF01	X5GF01	41.275	0.24	0	BASE
E3T4X2	E3T4X2	80.033	0.52	0	BASE
A0A8S5UFJ7	A0A8S5UFJ7	87.384	0.77	0	BASE
A0A8S5PKN2	A0A8S5PKN2	72.200	0.64	0	BASE
A0A8S5MHA3	A0A8S5MHA3	56.709	0.11	0	BASE
A0A8S0HWC8	A0A8S0HWC8	62.222	0.49	0	BASE
A0A3G4ZLS7	A0A3G4ZLS7	70.707	0.33	0	BASE
A0A1V0SCS1	A0A1V0SCS1	57.640	0.3	0	BASE
A0A0N9R1P1	A0A0N9R1P1	84.343	0.71	0	BASE
A0A481YQQ3	A0A481YQQ3	56.579	0.32	0	BASE
UPI000018F61D	UPI000018F61D	77.544	0.61	0	BASE
K4JQ03	K4JQ03	45.061	0.32	0	BASE
A0A7T1KSC3	A0A7T1KSC3	81.416	0.68	0	BASE
A0A646QWD1	A0A646QWD1	72.746	0.54	0	BASE
A0A5P8D4E5	A0A5P8D4E5	75.407	0.62	0	BASE
A0A2I6PI55	A0A2I6PI55	68.100	0.59	0	BASE
A0A2Z4Q0S1	A0A2Z4Q0S1	88.985	0.54	0	BASE
A0A6J5LM50	A0A6J5LM50	79.078	0.71	0	BASE
A0A2D1GPJ9	A0A2D1GPJ9	80.662	0.7	0	BASE
A0A6G5Y3R4	A0A6G5Y3R4	64.503	0.35	0	BASE
A0A191TAZ5	A0A191TAZ5	82.002	0.7	0	BASE
A0A8S5LTT7	A0A8S5LTT7	68.424	0.42	0	BASE
A0A8S5V0Y0	A0A8S5V0Y0	85.770	0.78	0	BASE
A0A2U7UAR7	A0A2U7UAR7	67.953	0.31	0	BASE
A0A481YSY6	A0A481YSY6	61.941	0.53	0	BASE
A0A516LAL7	A0A516LAL7	90.002	0.76	0	BASE
A0A411HBB9	A0A411HBB9	52.463	0.37	0	BASE
A0A7D5K868	A0A7D5K868	70.259	0.56	0	BASE
A0A221S441	A0A221S441	84.407	0.75	0	BASE
A2PZS7	A2PZS7	85.566	0.4	0	BASE
A0A8S0I5R1	A0A8S0I5R1	59.372	0.3	0	BASE
B1P132	B1P132	71.985	0.29	0	BASE
S5MQT1	S5MQT1	41.531	0.26	0	BASE
G8DGY3	G8DGY3	79.098	0.67	0	BASE
A0A1X9I9K4	A0A1X9I9K4	86.502	0.61	0	BASE
A0A7G5BBP2	A0A7G5BBP2	51.385	0.32	0	BASE
A0A7M1RVL8	A0A7M1RVL8	86.606	0.53	0	BASE
A0A7M1RXV6	A0A7M1RXV6	94.278	0.85	0	BASE
A0A345MSY5	A0A345MSY5	92.960	0.78	0	BASE
A0A2H4JC41	A0A2H4JC41	86.793	0.57	0	BASE
A0A6J5NUP9	A0A6J5NUP9	87.186	0.71	0	BASE
A0A7M1RZ24	A0A7M1RZ24	86.049	0.71	0	BASE
A0A1B0V547	A0A1B0V547	90.013	0.83	0	BASE
Q919P8	Q919P8	53.788	0.33	0	BASE
A0A3G2YSU2	A0A3G2YSU2	82.807	0.39	0	BASE
A0A8S5MLQ5	A0A8S5MLQ5	90.156	0.81	0	BASE
A0A8S5Q8Z0	A0A8S5Q8Z0	80.132	0.44	0	BASE
A0A516LIL1	A0A516LIL1	61.586	0.45	0	BASE
A0A167R2R0	A0A167R2R0	38.139	0.28	0	BASE
A0A8S5NX32	A0A8S5NX32	44.972	0.21	0	BASE
A0A8S0I670	A0A8S0I670	89.327	0.71	0	BASE
F2Y1P9	F2Y1P9	75.238	0.53	0	BASE
A0A5K0UAF1	A0A5K0UAF1	87.241	0.74	0	BASE
A0A3G5ADL0	A0A3G5ADL0	68.097	0.47	0	BASE
G3MB22	G3MB22	87.094	0.79	0	BASE
A0A0K1DCR2	A0A0K1DCR2	39.490	0.16	0	BASE
A0A6J5NUB6	A0A6J5NUB6	77.646	0.36	0	BASE
A0A6J5MS30	A0A6J5MS30	88.333	0.73	0	BASE
E5E493	E5E493	85.293	0.69	0	BASE
A0A2I7RT88	A0A2I7RT88	49.501	0.34	0	BASE
J9PKM6	J9PKM6	38.723	0.31	0	BASE
A0A4Y5TS23	A0A4Y5TS23	88.194	0.8	0	BASE
A0A1B1IU92	A0A1B1IU92	67.808	0.52	0	BASE
A0A0A7HEH3	A0A0A7HEH3	51.745	0.32	0	BASE
Q7Y2S4	Q7Y2S4	56.270	0.13	0	BASE
A0A866D1Z8	A0A866D1Z8	85.673	0.38	0	BASE
A0A411BHS2	A0A411BHS2	85.343	0.59	0	BASE
A0A6J7W673	A0A6J7W673	75.631	0.49	0	BASE
A0A6J7X116	A0A6J7X116	85.991	0.72	0	BASE
A0A6J5PUT0	A0A6J5PUT0	88.928	0.79	0	BASE
A0A6J5KKH8	A0A6J5KKH8	56.470	0.25	0	BASE
A0A4Y5FF56	A0A4Y5FF56	61.740	0.56	0	BASE
A0A7R8R5W3	A0A7R8R5W3	64.596	0.48	0	BASE
V9QKQ3	V9QKQ3	70.992	0.18	0	BASE
A0A2P1A9B6	A0A2P1A9B6	74.991	0.55	0	BASE
A0A3G2YT72	A0A3G2YT72	40.388	0.34	0	BASE
A0A8S5QU86	A0A8S5QU86	85.599	0.79	0	BASE
A0A516MNZ4	A0A516MNZ4	48.132	0.38	0	BASE
A0A291I353	A0A291I353	85.334	0.52	0	BASE
A0A8S5RN74	A0A8S5RN74	85.489	0.62	0	BASE
A0A172PAH1	A0A172PAH1	59.770	0.19	0	BASE
A0A8S5NR34	A0A8S5NR34	85.121	0.69	0	BASE
A0A8S0I1P3	A0A8S0I1P3	73.816	0.45	0	BASE
A0A0H4LYD1	A0A0H4LYD1	78.478	0.62	0	BASE
O55291	O55291	73.126	0.41	0	BASE
A0A8S5NV11	A0A8S5NV11	85.854	0.81	0	BASE
A0A193SAQ9	A0A193SAQ9	76.100	0.56	0	BASE
A8BSE7	A8BSE7	74.952	0.51	0	BASE
A0A6J5Q5C8	A0A6J5Q5C8	72.659	0.55	0	BASE
A0A0E3FB90	A0A0E3FB90	86.067	0.71	0	BASE
I4AZI7	I4AZI7	85.739	0.64	0	BASE
B5LJK3	B5LJK3	49.375	0.21	0	BASE
D6PEL7	D6PEL7	78.426	0.6	0	BASE
E3SSR6	E3SSR6	95.566	0.86	0	BASE
A0A5B9NAP9	A0A5B9NAP9	76.777	0.57	0	BASE
A0A6J5TAB9	A0A6J5TAB9	74.251	0.54	0	BASE
A0A6J5PC14	A0A6J5PC14	63.290	0.27	0	BASE
A0A6J7W6B7	A0A6J7W6B7	94.260	0.83	0	BASE
A0A6J5R7X3	A0A6J5R7X3	84.454	0.69	0	BASE
A0A514CU35	A0A514CU35	33.569	0.19	0	BASE
M4QTS0	M4QTS0	89.855	0.81	0	BASE
A0A5P8D2L4	A0A5P8D2L4	80.097	0.61	0	BASE
A0A0D3R2D6	A0A0D3R2D6	64.413	0.5	0	BASE
A0A516M1S0	A0A516M1S0	85.479	0.74	0	BASE
L0GCF4	L0GCF4	85.252	0.73	0	BASE
F8V4Y1	F8V4Y1	78.471	0.68	0	BASE
S5DYW3	S5DYW3	84.242	0.69	0	BASE
A0A8S5UWP5	A0A8S5UWP5	72.650	0.61	0	BASE
A0A345MMY9	A0A345MMY9	86.600	0.74	0	BASE
A0A345N4B5	A0A345N4B5	59.130	0.43	0	BASE
Q6VFR8	Q6VFR8	77.626	0.66	0	BASE
A0A8S5VEX7	A0A8S5VEX7	87.270	0.56	0	BASE
A0A6G6AHX9	A0A6G6AHX9	52.509	0.15	0	BASE
A0A6J5PME6	A0A6J5PME6	61.480	0.18	0	BASE
F8SJM5	F8SJM5	85.806	0.42	0	BASE
A0A5P8DEU8	A0A5P8DEU8	68.362	0.39	0	BASE
A0A0K2CNZ6	A0A0K2CNZ6	80.430	0.46	0	BASE
A0A7S5R5U5	A0A7S5R5U5	44.685	0.29	0	BASE
A0A2L0V0Y1	A0A2L0V0Y1	76.980	0.6	0	BASE
A0A5B9NBU7	A0A5B9NBU7	92.606	0.82	0	BASE
A0A514A0Y8	A0A514A0Y8	85.542	0.76	0	BASE
A0A4Y5FG74	A0A4Y5FG74	75.384	0.36	0	BASE
Q1A052	Q1A052	76.167	0.52	0	BASE
A0A6J5NKB4	A0A6J5NKB4	78.233	0.58	0	BASE
A0A6J5MVD1	A0A6J5MVD1	51.813	0.43	0	BASE
A0A6J5LLA7	A0A6J5LLA7	90.866	0.74	0	BASE
A0A2H5BLV0	A0A2H5BLV0	81.997	0.44	0	BASE
A0A516KUY3	A0A516KUY3	41.717	0.3	0	BASE
Q53D69	Q53D69	62.952	0.13	0	BASE
A0A8S5RJ40	A0A8S5RJ40	85.247	0.74	0	BASE
A0A5B8RK08	A0A5B8RK08	85.195	0.78	0	BASE
A0A1M7XUF3	A0A1M7XUF3	78.098	0.62	0	BASE
A0A481YU49	A0A481YU49	88.492	0.69	0	BASE
A0A481Z144	A0A481Z144	57.306	0.26	0	BASE
A0A8D9PGI5	A0A8D9PGI5	85.199	0.81	0	BASE
A0A481Z319	A0A481Z319	83.058	0.73	0	BASE
A0A513Q8I0	A0A513Q8I0	64.101	0.22	0	BASE
A0A345N616	A0A345N616	81.101	0.55	0	BASE
A0A2P1GNG8	A0A2P1GNG8	62.653	0.26	0	BASE
A0A8S5LHF8	A0A8S5LHF8	53.621	0.11	0	BASE
A0A6N1NKM8	A0A6N1NKM8	88.996	0.44	0	BASE
A0A6J5R862	A0A6J5R862	72.063	0.52	0	BASE
A0A1L0B9T5	A0A1L0B9T5	85.848	0.55	0	BASE
A0A6S4PD37	A0A6S4PD37	72.484	0.41	0	BASE
B5U3W1	B5U3W1	47.853	0.33	0	BASE
W0LKC0	W0LKC0	82.565	0.68	0	BASE
A0A0K2FHA5	A0A0K2FHA5	91.467	0.82	0	BASE
W6EKH7	W6EKH7	77.539	0.61	0	BASE
H9AZY3	H9AZY3	67.585	0.36	0	BASE
A0A8S5RGK8	A0A8S5RGK8	86.989	0.7	0	BASE
A0A8S5SE27	A0A8S5SE27	88.449	0.62	0	BASE
A0A0F7L5D8	A0A0F7L5D8	55.294	0.15	0	BASE
A0A345MXF9	A0A345MXF9	49.488	0.18	0	BASE
A0A8S5MXB5	A0A8S5MXB5	84.050	0.68	0	BASE
A0A516M0T7	A0A516M0T7	85.619	0.77	0	BASE
A0A516M1H1	A0A516M1H1	66.201	0.31	0	BASE
A0A8S5L9E8	A0A8S5L9E8	64.738	0.14	0	BASE
A0A8S0I7E8	A0A8S0I7E8	79.828	0.31	0	BASE
A0A8S5TLZ6	A0A8S5TLZ6	86.013	0.73	0	BASE
A0A4D6QJD2	A0A4D6QJD2	84.828	0.7	0	BASE
UPI00204E8E15	UPI00204E8E15	80.020	0.45	0	BASE
Q38142	Q38142	53.173	0.3	0	BASE
L0L947	L0L947	85.437	0.76	0	BASE
A0A7S5YA37	A0A7S5YA37	87.239	0.54	0	BASE
A0A1Y0SV77	A0A1Y0SV77	63.131	0.35	0	BASE
H1ZV23	H1ZV23	89.191	0.7	0	BASE
A0A2I5AR72	A0A2I5AR72	34.671	0.2	0	BASE
A0A1B1IWY1	A0A1B1IWY1	86.314	0.53	0	BASE
A0A1B2IAS9	A0A1B2IAS9	73.150	0.55	0	BASE
A0A6J5MRC3	A0A6J5MRC3	82.352	0.48	0	BASE
A0A6J5R7A3	A0A6J5R7A3	57.721	0.43	0	BASE
A0A6J5L4X7	A0A6J5L4X7	85.445	0.73	0	BASE
A0A0B4ZZW1	A0A0B4ZZW1	85.867	0.73	0	BASE
K7XWE0	K7XWE0	62.182	0.2	0	BASE
A0A0E3XBW3	A0A0E3XBW3	67.723	0.39	0	BASE
A0A0F7L4U8	A0A0F7L4U8	71.161	0.25	0	BASE
A0A8S5RN87	A0A8S5RN87	94.019	0.73	0	BASE
A0A516LQ16	A0A516LQ16	85.686	0.71	0	BASE
A0A516L4U6	A0A516L4U6	90.749	0.78	0	BASE
A0A516L705	A0A516L705	86.418	0.66	0	BASE
A7IUJ9	A7IUJ9	50.388	0.37	0	BASE
E3T4K5	E3T4K5	63.678	0.35	0	BASE
A0A218MKE0	A0A218MKE0	80.266	0.65	0	BASE
A0A6G5Y305	A0A6G5Y305	80.783	0.5	0	BASE
A0A8S5N4S0	A0A8S5N4S0	81.532	0.63	0	BASE
A0A1D5APG7	A0A1D5APG7	76.587	0.66	0	BASE
G0XT66	G0XT66	80.718	0.43	0	BASE
V5V1V2	V5V1V2	87.831	0.7	0	BASE
A0A6J5M4Z3	A0A6J5M4Z3	85.455	0.55	0	BASE
A0A6J5SI49	A0A6J5SI49	54.213	0.46	0	BASE
K7XWZ2	K7XWZ2	73.875	0.41	0	BASE
A0A217EQH2	A0A217EQH2	69.289	0.49	0	BASE
A0A6J7XD32	A0A6J7XD32	81.596	0.67	0	BASE
A0A6J5PHB8	A0A6J5PHB8	75.007	0.47	0	BASE
A0A858WJY9	A0A858WJY9	81.934	0.72	0	BASE
M9MU73	M9MU73	46.198	0.37	0	BASE
A0A3G3LYW9	A0A3G3LYW9	85.285	0.6	0	BASE
A0A4Y6EFG3	A0A4Y6EFG3	89.157	0.79	0	BASE
A0A220BYZ3	A0A220BYZ3	86.920	0.77	0	BASE
A0A249Y6U4	A0A249Y6U4	76.372	0.49	0	BASE
A0A8E7IXG8	A0A8E7IXG8	86.890	0.68	0	BASE
A0A8S5ULS7	A0A8S5ULS7	81.433	0.58	0	BASE
A0A1Z1W0S4	A0A1Z1W0S4	66.070	0.42	0	BASE
A0A3G5A486	A0A3G5A486	92.577	0.79	0	BASE
A0A516MFA8	A0A516MFA8	61.558	0.44	0	BASE
A0A4Y5P882	A0A4Y5P882	80.911	0.65	0	BASE
A0A6B9VLY5	A0A6B9VLY5	55.207	0.24	0	BASE
Q4F7Z9	Q4F7Z9	69.165	0.57	0	BASE
G1D4L1	G1D4L1	50.481	0.34	0	BASE
A0A8S5QXZ0	A0A8S5QXZ0	47.754	0.13	0	BASE
A0A8S0I899	A0A8S0I899	85.235	0.74	0	BASE
O41140	O41140	60.652	0.44	0	BASE
A0A8S0I3J7	A0A8S0I3J7	80.316	0.7	0	BASE
A0A2I6SGU4	A0A2I6SGU4	68.930	0.55	0	BASE
A0A8S5RKB3	A0A8S5RKB3	80.743	0.56	0	BASE
UPI001CE4E492	UPI001CE4E492	84.862	0.58	0	BASE
UPI001E724873	UPI001E724873	85.322	0.69	0	BASE
A0A2Z4Q587	A0A2Z4Q587	50.831	0.33	0	BASE
A0A482JC19	A0A482JC19	75.257	0.41	0	BASE
A0A7U0GB21	A0A7U0GB21	91.912	0.73	0	BASE
A0A7S5V013	A0A7S5V013	82.043	0.37	0	BASE
A0A873WJA7	A0A873WJA7	57.012	0.22	0	BASE
G9BW63	G9BW63	64.062	0.51	0	BASE
A0A142KB01	A0A142KB01	75.267	0.51	0	BASE
D4N4K9	D4N4K9	78.291	0.72	0	BASE
A0A6J5M105	A0A6J5M105	72.492	0.46	0	BASE
A0A6J7WBD1	A0A6J7WBD1	83.470	0.62	0	BASE
A0A7G8LKL0	A0A7G8LKL0	50.788	0.34	0	BASE
A0A7M1S1X2	A0A7M1S1X2	83.704	0.73	0	BASE
A0A411AY83	A0A411AY83	60.679	0.47	0	BASE
A0A1C8ZXS2	A0A1C8ZXS2	65.951	0.42	0	BASE
A0A8S5TKC5	A0A8S5TKC5	84.464	0.76	0	BASE
A0A481ZCC7	A0A481ZCC7	86.039	0.77	0	BASE
S4W2N8	S4W2N8	61.589	0.2	0	BASE
A0A516LWP6	A0A516LWP6	78.026	0.59	0	BASE
A0A516LIW4	A0A516LIW4	86.285	0.57	0	BASE
A0A345BQ18	A0A345BQ18	76.617	0.52	0	BASE
F2YZ42	F2YZ42	65.965	0.43	0	BASE
A0A8S5Q399	A0A8S5Q399	62.217	0.35	0	BASE
A0A4D6QGN6	A0A4D6QGN6	46.469	0.37	0	BASE
S5DMR1	S5DMR1	91.915	0.84	0	BASE
A0A8S0HY22	A0A8S0HY22	74.965	0.62	0	BASE
A0A1W5VPJ8	A0A1W5VPJ8	77.387	0.51	0	BASE
A0A4V1FVY6	A0A4V1FVY6	75.916	0.55	0	BASE
A0A1V0DX74	A0A1V0DX74	88.652	0.56	0	BASE
Q3S7S6	Q3S7S6	67.366	0.34	0	BASE
UPI00024594B0	UPI00024594B0	85.660	0.78	0	BASE
UPI001EA97DEB	UPI001EA97DEB	74.889	0.63	0	BASE
A0A6J5QQX3	A0A6J5QQX3	62.847	0.49	0	BASE
A0A6J5PH43	A0A6J5PH43	51.126	0.21	0	BASE
E3SJX1	E3SJX1	76.543	0.56	0	BASE
D6PGF2	D6PGF2	85.847	0.71	0	BASE
A0A482MKT9	A0A482MKT9	72.424	0.64	0	BASE
A0A6G6XTZ6	A0A6G6XTZ6	72.954	0.64	0	BASE
A0A0E3HNN4	A0A0E3HNN4	73.344	0.3	0	BASE
A0A515MGY5	A0A515MGY5	60.521	0.34	0	BASE
A0A5Q2WF16	A0A5Q2WF16	68.811	0.46	0	BASE
A0A6J5TAY4	A0A6J5TAY4	86.032	0.75	0	BASE
A0A222YY29	A0A222YY29	81.804	0.74	0	BASE
A0A6G5YLX3	A0A6G5YLX3	70.971	0.47	0	BASE
G8I4F2	G8I4F2	71.075	0.57	0	BASE
A0A1B0VMC6	A0A1B0VMC6	85.512	0.8	0	BASE
Q8VAN8	Q8VAN8	49.393	0.25	0	BASE
A0A343RRG6	A0A343RRG6	83.301	0.42	0	BASE
A0A8S5UT92	A0A8S5UT92	83.089	0.63	0	BASE
A0A8S0I3E8	A0A8S0I3E8	89.639	0.61	0	BASE
A0A345N3V8	A0A345N3V8	55.178	0.2	0	BASE
D0UVT5	D0UVT5	87.144	0.74	0	BASE
A0A346FK97	A0A346FK97	72.375	0.59	0	BASE
A0A1D8KPD1	A0A1D8KPD1	85.710	0.73	0	BASE
A0A345MJW8	A0A345MJW8	52.170	0.37	0	BASE
A0A7G8AKH6	A0A7G8AKH6	64.577	0.47	0	BASE
Q94MT0	Q94MT0	72.459	0.29	0	BASE
A0A1B1ISB8	A0A1B1ISB8	80.663	0.7	0	BASE
A0A6G9LKZ3	A0A6G9LKZ3	87.387	0.78	0	BASE
A0A6J5N696	A0A6J5N696	68.554	0.53	0	BASE
A0A410T616	A0A410T616	89.719	0.78	0	BASE
A0A0H4J2B8	A0A0H4J2B8	87.490	0.77	0	BASE
A0A3G3BXH8	A0A3G3BXH8	85.276	0.72	0	BASE
A0A1B1IQG0	A0A1B1IQG0	81.552	0.48	0	BASE
A0A8S5TRM6	A0A8S5TRM6	85.787	0.76	0	BASE
T2AXL1	T2AXL1	85.532	0.67	0	BASE
A0A481YUB8	A0A481YUB8	81.861	0.47	0	BASE
A0A8S5UCB5	A0A8S5UCB5	89.396	0.69	0	BASE
A0A0A7E5N8	A0A0A7E5N8	65.224	0.42	0	BASE
D7PQT1	D7PQT1	50.512	0.39	0	BASE
A0A8S0I2Y8	A0A8S0I2Y8	88.822	0.72	0	BASE
A0A8S5RML9	A0A8S5RML9	68.821	0.4	0	BASE
A0A514D4J4	A0A514D4J4	74.108	0.49	0	BASE
A0A7T8D025	A0A7T8D025	81.410	0.49	0	BASE
A0A8S5TBS8	A0A8S5TBS8	89.658	0.77	0	BASE
A0A1V0SKN5	A0A1V0SKN5	74.055	0.44	0	BASE
A0A2U7UBM4	A0A2U7UBM4	54.652	0.13	0	BASE
G1JRN7	G1JRN7	87.265	0.65	0	BASE
A0A6J5KSG7	A0A6J5KSG7	77.408	0.62	0	BASE
A0A6M3T7L9	A0A6M3T7L9	84.522	0.71	0	BASE
A0A649VD62	A0A649VD62	86.974	0.74	0	BASE
A0A192YBT0	A0A192YBT0	94.150	0.82	0	BASE
A0A1B1ISA4	A0A1B1ISA4	89.168	0.59	0	BASE
A0A7L8G629	A0A7L8G629	84.624	0.77	0	BASE
A0A6G8R2D4	A0A6G8R2D4	41.082	0.24	0	BASE
A0A649V0N3	A0A649V0N3	90.364	0.77	0	BASE
A0A873WTR6	A0A873WTR6	78.330	0.68	0	BASE
S5WK50	S5WK50	66.645	0.53	0	BASE
A0A6B9SV16	A0A6B9SV16	85.912	0.76	0	BASE
A0A2H4YEU3	A0A2H4YEU3	42.395	0.38	0	BASE
A0A172WZF8	A0A172WZF8	59.458	0.5	0	BASE
Q3HWX8	Q3HWX8	58.838	0.12	0	BASE
A0A8S5NZE0	A0A8S5NZE0	87.054	0.55	0	BASE
A0A858NMI4	A0A858NMI4	85.288	0.68	0	BASE
A0A0F7L4R3	A0A0F7L4R3	47.024	0.23	0	BASE
A0A8S5NBN5	A0A8S5NBN5	89.525	0.81	0	BASE
A9LFB7	A9LFB7	49.397	0.22	0	BASE
A0A385E3N0	A0A385E3N0	88.240	0.63	0	BASE
A0A8S5PZ02	A0A8S5PZ02	89.277	0.56	0	BASE
A0A8S5MMC7	A0A8S5MMC7	84.211	0.71	0	BASE
I6MKA5	I6MKA5	86.748	0.72	0	BASE
UPI001E719817	UPI001E719817	63.979	0.48	0	BASE
A0A6J5QE11	A0A6J5QE11	84.429	0.68	0	BASE
A0A9E7QQT9	A0A9E7QQT9	88.099	0.65	0	BASE
A0A1B1ISA2	A0A1B1ISA2	87.770	0.74	0	BASE
A0A346HWB3	A0A346HWB3	38.112	0.26	0	BASE
S5MEI7	S5MEI7	93.556	0.84	0	BASE
A0A7L8ZK62	A0A7L8ZK62	85.519	0.74	0	BASE
A0A679DKH6	A0A679DKH6	65.722	0.33	0	BASE
A0A6J4EGQ3	A0A6J4EGQ3	88.391	0.74	0	BASE
A0A5B9NBE8	A0A5B9NBE8	86.799	0.72	0	BASE
A0A291LA79	A0A291LA79	88.819	0.43	0	BASE
M1HNB1	M1HNB1	59.399	0.17	0	BASE
A0A8S5MLP3	A0A8S5MLP3	63.318	0.52	0	BASE
Q9YPJ5	Q9YPJ5	79.111	0.37	0	BASE
A0A6H1MM22	A0A6H1MM22	90.316	0.78	0	BASE
A0A8S5UBX1	A0A8S5UBX1	76.968	0.55	0	BASE
A0A5J6VN10	A0A5J6VN10	80.160	0.48	0	BASE
A0A516KZI7	A0A516KZI7	73.117	0.51	0	BASE
A0A516LQS6	A0A516LQS6	87.349	0.71	0	BASE
A0A516L4A0	A0A516L4A0	72.180	0.55	0	BASE
A0A8E5CE98	A0A8E5CE98	65.675	0.55	0	BASE
A0A060AAY5	A0A060AAY5	80.362	0.64	0	BASE
A0A8S0HUE8	A0A8S0HUE8	63.316	0.34	0	BASE
A0A0N9E1G6	A0A0N9E1G6	64.683	0.47	0	BASE
A0A8S5M6A3	A0A8S5M6A3	63.586	0.33	0	BASE
G3MBR0	G3MBR0	66.721	0.3	0	BASE
A0A2K8HCT5	A0A2K8HCT5	92.963	0.78	0	BASE
A0A6B9LGK0	A0A6B9LGK0	60.189	0.46	0	BASE
A0A654JCI4	A0A654JCI4	79.521	0.71	0	BASE
A0A9E7E206	A0A9E7E206	85.866	0.75	0	BASE
A0A6J5RR21	A0A6J5RR21	57.832	0.49	0	BASE
A0A7G1KW97	A0A7G1KW97	55.088	0.37	0	BASE
A0A411BAW6	A0A411BAW6	63.650	0.28	0	BASE
A0A2I7SA15	A0A2I7SA15	53.431	0.29	0	BASE
A0A7M1RZ64	A0A7M1RZ64	72.447	0.43	0	BASE
Q9DVU5	Q9DVU5	65.101	0.31	0	BASE
A0A343RRG1	A0A343RRG1	77.703	0.5	0	BASE
A0A3S8NF56	A0A3S8NF56	68.102	0.34	0	BASE
A7K9E2	A7K9E2	78.152	0.42	0	BASE
A0A516M874	A0A516M874	37.845	0.18	0	BASE
A0A516L9I3	A0A516L9I3	88.417	0.76	0	BASE
A0A8S5LK01	A0A8S5LK01	61.945	0.5	0	BASE
A0A896WDQ5	A0A896WDQ5	68.054	0.49	0	BASE
A0A218MN14	A0A218MN14	81.909	0.53	0	BASE
I3VK72	I3VK72	64.950	0.43	0	BASE
A0A345N5H7	A0A345N5H7	88.992	0.66	0	BASE
A0A8S5STA8	A0A8S5STA8	79.703	0.51	0	BASE
F8TV42	F8TV42	88.935	0.76	0	BASE
A0A5C1IVR0	A0A5C1IVR0	61.374	0.27	0	BASE
A0A6J7X8C0	A0A6J7X8C0	71.457	0.55	0	BASE
A0A6B9J5K5	A0A6B9J5K5	80.324	0.68	0	BASE
A0A1B0T6M7	A0A1B0T6M7	80.247	0.68	0	BASE
A0A1V0DXK5	A0A1V0DXK5	44.722	0.27	0	BASE
A0A088C3T6	A0A088C3T6	89.174	0.8	0	BASE
A0A4Y5NVF3	A0A4Y5NVF3	87.681	0.69	0	BASE
A0A4Y5P1N1	A0A4Y5P1N1	83.661	0.7	0	BASE
A0A868BQA7	A0A868BQA7	75.894	0.65	0	BASE
A0A1B4XWV6	A0A1B4XWV6	48.303	0.29	0	BASE
D9ZNF8	D9ZNF8	92.949	0.79	0	BASE
A0A173GAE4	A0A173GAE4	84.504	0.72	0	BASE
A0A6G8R6S9	A0A6G8R6S9	80.734	0.67	0	BASE
A0A6J5TBI6	A0A6J5TBI6	92.289	0.81	0	BASE
A0A6J5P9W9	A0A6J5P9W9	54.818	0.35	0	BASE
A0A6J5LSM3	A0A6J5LSM3	52.324	0.32	0	BASE
A0A6J5P483	A0A6J5P483	80.760	0.6	0	BASE
A0A6J5KML6	A0A6J5KML6	85.342	0.75	0	BASE
F8WPN1	F8WPN1	52.603	0.4	0	BASE
A0A0F6WCP7	A0A0F6WCP7	71.391	0.56	0	BASE
M4QS26	M4QS26	65.634	0.48	0	BASE
A0A8F3ILM1	A0A8F3ILM1	72.792	0.55	0	BASE
A0A5J6THH0	A0A5J6THH0	83.650	0.62	0	BASE
A0A516LPV8	A0A516LPV8	85.965	0.64	0	BASE
A0A8S5P084	A0A8S5P084	77.818	0.6	0	BASE
A0A8S5NJH0	A0A8S5NJH0	77.731	0.37	0	BASE
A0A8S5UCT2	A0A8S5UCT2	87.163	0.69	0	BASE
A7L3T9	A7L3T9	61.533	0.14	0	BASE
A0A8S5LQF0	A0A8S5LQF0	86.583	0.6	0	BASE
A0A161PIX5	A0A161PIX5	85.604	0.68	0	BASE
P41665	P41665	84.857	0.73	0	BASE
A0A6J5RBM4	A0A6J5RBM4	76.446	0.59	0	BASE
A0A6J7WP35	A0A6J7WP35	85.350	0.67	0	BASE
K7QJS8	K7QJS8	45.661	0.33	0	BASE
A0A0K0LAG6	A0A0K0LAG6	42.912	0.31	0	BASE
D6PID8	D6PID8	70.622	0.16	0	BASE
A0A3G8F6W5	A0A3G8F6W5	85.088	0.72	0	BASE
A0A2Z5H929	A0A2Z5H929	67.030	0.5	0	BASE
I1TK10	I1TK10	58.092	0.27	0	BASE
A0A345L0J1	A0A345L0J1	60.731	0.34	0	BASE
A0A8A1VE47	A0A8A1VE47	63.152	0.26	0	BASE
A0A6J5NKM6	A0A6J5NKM6	43.745	0.28	0	BASE
A0A6J5RFL9	A0A6J5RFL9	63.149	0.35	0	BASE
A0A6J5PC78	A0A6J5PC78	85.342	0.72	0	BASE
A0A1S5SDU9	A0A1S5SDU9	85.668	0.73	0	BASE
A0A7G8LDS8	A0A7G8LDS8	61.163	0.34	0	BASE
A0A0K0N714	A0A0K0N714	56.055	0.28	0	BASE
A0A141GF11	A0A141GF11	81.660	0.65	0	BASE
A0A345MZR7	A0A345MZR7	53.876	0.31	0	BASE
A0A8S5TRI4	A0A8S5TRI4	83.249	0.73	0	BASE
A0A2Z2CF83	A0A2Z2CF83	60.223	0.34	0	BASE
A0A8S5TQM2	A0A8S5TQM2	81.294	0.63	0	BASE
A0A481ZCN0	A0A481ZCN0	47.870	0.29	0	BASE
A0A345MUX2	A0A345MUX2	50.089	0.34	0	BASE
A0A345MXM4	A0A345MXM4	85.379	0.42	0	BASE
A0A8S5MWQ8	A0A8S5MWQ8	85.143	0.72	0	BASE
A0A516M4L9	A0A516M4L9	85.976	0.68	0	BASE
A0A516MC21	A0A516MC21	80.072	0.66	0	BASE
A0A8S5MRA3	A0A8S5MRA3	86.680	0.76	0	BASE
A0A8S0I3L0	A0A8S0I3L0	80.480	0.56	0	BASE
A0A4P8PKD8	A0A4P8PKD8	65.261	0.12	0	BASE
A0A5B8IHH7	A0A5B8IHH7	85.674	0.53	0	BASE
A0A221S495	A0A221S495	74.177	0.67	0	BASE
A0A6G5YI42	A0A6G5YI42	85.779	0.72	0	BASE
A0A8S5QYB9	A0A8S5QYB9	50.079	0.31	0	BASE
A0A8S5TGC6	A0A8S5TGC6	80.170	0.66	0	BASE
A0A7T1P5B4	A0A7T1P5B4	71.194	0.34	0	BASE
A0A6J5LW08	A0A6J5LW08	86.334	0.7	0	BASE
A0A6G9LHU4	A0A6G9LHU4	93.429	0.64	0	BASE
A0A6J5KSY3	A0A6J5KSY3	84.227	0.58	0	BASE
A0A6J5LXA6	A0A6J5LXA6	51.283	0.39	0	BASE
A0A6J5LET4	A0A6J5LET4	85.251	0.68	0	BASE
A0A3G1L3L7	A0A3G1L3L7	56.153	0.11	0	BASE
A0A6B9J4A0	A0A6B9J4A0	88.700	0.76	0	BASE
S5WK95	S5WK95	86.758	0.71	0	BASE
A0A291L9Y8	A0A291L9Y8	74.915	0.64	0	BASE
A0A7G8LJC3	A0A7G8LJC3	85.139	0.62	0	BASE
A0A8S5VIP6	A0A8S5VIP6	85.981	0.58	0	BASE
A0A8S5URK8	A0A8S5URK8	48.113	0.26	0	BASE
A0A345MKR4	A0A345MKR4	35.878	0.28	0	BASE
A0A516LIS9	A0A516LIS9	69.913	0.49	0	BASE
A0A8D9PDS9	A0A8D9PDS9	78.796	0.47	0	BASE
A0A8S0I283	A0A8S0I283	77.617	0.34	0	BASE
A0A6G5Y5G7	A0A6G5Y5G7	80.474	0.64	0	BASE
A0A8S5VKE6	A0A8S5VKE6	85.750	0.49	0	BASE
A0A7D7F2J6	A0A7D7F2J6	84.198	0.64	0	BASE
A0A345N538	A0A345N538	54.091	0.27	0	BASE
A0A6J5M5H3	A0A6J5M5H3	86.195	0.7	0	BASE
A0A6J5SN68	A0A6J5SN68	85.713	0.56	0	BASE
A0A345MC91	A0A345MC91	85.196	0.67	0	BASE
A0A514DEX9	A0A514DEX9	81.321	0.65	0	BASE
A0A6B9LTD2	A0A6B9LTD2	86.024	0.7	0	BASE
H9YP57	H9YP57	82.776	0.46	0	BASE
A0A142K8W7	A0A142K8W7	83.179	0.71	0	BASE
A0A4Y6EGJ5	A0A4Y6EGJ5	86.698	0.75	0	BASE
A0A0E3DL84	A0A0E3DL84	47.220	0.13	0	BASE
A0A6J7X1A8	A0A6J7X1A8	80.716	0.56	0	BASE
A0A6J5RII3	A0A6J5RII3	76.067	0.58	0	BASE
A0A6J5M4P5	A0A6J5M4P5	54.711	0.31	0	BASE
A0A6J5N7Q1	A0A6J5N7Q1	71.626	0.29	0	BASE
A0A126HI64	A0A126HI64	64.814	0.52	0	BASE
A0A143FSP4	A0A143FSP4	68.235	0.46	0	BASE
A0A6G5YH83	A0A6G5YH83	70.328	0.47	0	BASE
A0A6G8R5H2	A0A6G8R5H2	87.499	0.5	0	BASE
A0A088BJI4	A0A088BJI4	63.155	0.28	0	BASE
A0A0F7L7V8	A0A0F7L7V8	75.231	0.4	0	BASE
A0A346ASU5	A0A346ASU5	90.716	0.8	0	BASE
A0A346ATL8	A0A346ATL8	85.306	0.68	0	BASE
A0A516MCV4	A0A516MCV4	81.058	0.52	0	BASE
A0A514D4G5	A0A514D4G5	60.408	0.38	0	BASE
A0A8S5NPC8	A0A8S5NPC8	81.403	0.37	0	BASE
A0A8S5SDC1	A0A8S5SDC1	86.907	0.72	0	BASE
Q8JJX3	Q8JJX3	54.276	0.42	0	BASE
A0A6B9QHI4	A0A6B9QHI4	77.844	0.55	0	BASE
K4NX69	K4NX69	87.696	0.71	0	BASE
K7YAQ1	K7YAQ1	86.333	0.75	0	BASE
D4P7J4	D4P7J4	47.989	0.22	0	BASE
A0A1B1IVG1	A0A1B1IVG1	45.395	0.31	0	BASE
E1A2J1	E1A2J1	86.014	0.7	0	BASE
A0A7T7GTV6	A0A7T7GTV6	70.424	0.55	0	BASE
A0A0S2MU27	A0A0S2MU27	66.468	0.35	0	BASE
A0A4Y5FGQ2	A0A4Y5FGQ2	93.803	0.83	0	BASE
A0A3G3BW71	A0A3G3BW71	75.032	0.4	0	BASE
A0A2I7R645	A0A2I7R645	67.342	0.52	0	BASE
A0A6J5QE13	A0A6J5QE13	85.416	0.66	0	BASE
A0A0K0MD73	A0A0K0MD73	68.825	0.5	0	BASE
A0A1B0XTQ2	A0A1B0XTQ2	87.129	0.74	0	BASE
A0A411CQ82	A0A411CQ82	78.645	0.6	0	BASE
A0A6G5XW74	A0A6G5XW74	68.298	0.49	0	BASE
A0A8S5RSE6	A0A8S5RSE6	76.221	0.61	0	BASE
C6K5U7	C6K5U7	85.092	0.56	0	BASE
A0A7D3P698	A0A7D3P698	59.318	0.38	0	BASE
A0A1W5SK11	A0A1W5SK11	51.640	0.11	0	BASE
A0A8S5NMQ0	A0A8S5NMQ0	87.627	0.49	0	BASE
A0A8F6YHZ2	A0A8F6YHZ2	78.890	0.36	0	BASE
A0A1Q1PMV5	A0A1Q1PMV5	60.888	0.33	0	BASE
K7R1Y9	K7R1Y9	81.408	0.53	0	BASE
A0A8S5NYZ2	A0A8S5NYZ2	78.391	0.43	0	BASE
A3FG28	A3FG28	66.197	0.33	0	BASE
A0A2I6SBN5	A0A2I6SBN5	88.960	0.49	0	BASE
A0A218MMW5	A0A218MMW5	88.545	0.6	0	BASE
A0A3G5AE39	A0A3G5AE39	86.498	0.7	0	BASE
R4TA61	R4TA61	67.155	0.53	0	BASE
UPI0023296B34	UPI0023296B34	81.244	0.7	0	BASE
UPI00015294C5	UPI00015294C5	86.496	0.73	0	BASE
UPI001E6CF0AB	UPI001E6CF0AB	54.127	0.33	0	BASE
A0A6J5KP18	A0A6J5KP18	86.985	0.72	0	BASE
A0A6J5MIJ3	A0A6J5MIJ3	66.902	0.38	0	BASE
W6PP46	W6PP46	85.276	0.7	0	BASE
A0A2I7R3J1	A0A2I7R3J1	92.188	0.79	0	BASE
A0A9E7E0M2	A0A9E7E0M2	86.245	0.43	0	BASE
A0A2S1PH04	A0A2S1PH04	74.796	0.52	0	BASE
A0A6G6XRJ6	A0A6G6XRJ6	63.069	0.21	0	BASE
A0A5P8PGQ5	A0A5P8PGQ5	88.539	0.76	0	BASE
A0A219YC56	A0A219YC56	93.454	0.8	0	BASE
A0A7M1RVC4	A0A7M1RVC4	76.383	0.63	0	BASE
A0A7T6ZL73	A0A7T6ZL73	86.040	0.71	0	BASE
B6CXH2	B6CXH2	86.716	0.78	0	BASE
A0A899ING5	A0A899ING5	57.954	0.18	0	BASE
A0A879R447	A0A879R447	85.671	0.56	0	BASE
H9NC17	H9NC17	86.398	0.71	0	BASE
A0A5Q2WDC3	A0A5Q2WDC3	76.764	0.67	0	BASE
A0A6J7X784	A0A6J7X784	85.566	0.64	0	BASE
A0A6J5LVS8	A0A6J5LVS8	90.326	0.78	0	BASE
A0A6G5XYW0	A0A6G5XYW0	78.693	0.48	0	BASE
A0A385E2R9	A0A385E2R9	67.695	0.36	0	BASE
G9FGS1	G9FGS1	44.480	0.26	0	BASE
A0A8S5S0R7	A0A8S5S0R7	60.606	0.22	0	BASE
A0A2Z4H477	A0A2Z4H477	59.831	0.14	0	BASE
E7CAJ7	E7CAJ7	84.059	0.64	0	BASE
A0A516M603	A0A516M603	59.391	0.47	0	BASE
A0A516L698	A0A516L698	85.442	0.64	0	BASE
A0A345BQH0	A0A345BQH0	58.735	0.17	0	BASE
A0A7L9AY53	A0A7L9AY53	88.235	0.74	0	BASE
A0A8S5Q1W0	A0A8S5Q1W0	83.240	0.71	0	BASE
V9SDX8	V9SDX8	90.062	0.78	0	BASE
A0A8S0HU83	A0A8S0HU83	52.544	0.12	0	BASE
A0A3G5A957	A0A3G5A957	61.395	0.29	0	BASE
Q3S7U3	Q3S7U3	45.333	0.26	0	BASE
UPI0023293F66	UPI0023293F66	94.230	0.8	0	BASE
A0A6J5PAV6	A0A6J5PAV6	85.077	0.67	0	BASE
A0A2P1N096	A0A2P1N096	85.837	0.71	0	BASE
G9FHC3	G9FHC3	54.491	0.41	0	BASE
A0A5Q2U9Z9	A0A5Q2U9Z9	66.332	0.5	0	BASE
I3UMA4	I3UMA4	81.484	0.67	0	BASE
A0A514A736	A0A514A736	93.701	0.79	0	BASE
A0A6J5MJR4	A0A6J5MJR4	78.452	0.6	0	BASE
A0A6J5RBZ7	A0A6J5RBZ7	86.957	0.45	0	BASE
A0A6J7X1I8	A0A6J7X1I8	91.787	0.72	0	BASE
A0A6J5NDA1	A0A6J5NDA1	85.562	0.69	0	BASE
A0A2H4J537	A0A2H4J537	57.467	0.13	0	BASE
B3VM93	B3VM93	68.049	0.51	0	BASE
A0A2K9VAL6	A0A2K9VAL6	76.888	0.59	0	BASE
A0A2S1GPM3	A0A2S1GPM3	92.107	0.75	0	BASE
A0A221J6I2	A0A221J6I2	69.975	0.33	0	BASE
A0A649VS59	A0A649VS59	80.417	0.61	0	BASE
A0A385E099	A0A385E099	68.967	0.49	0	BASE
A0A3G2GRL1	A0A3G2GRL1	81.240	0.43	0	BASE
A0A8S5RAQ6	A0A8S5RAQ6	85.175	0.73	0	BASE
A0A385E5C7	A0A385E5C7	67.710	0.32	0	BASE
A0A516MMH2	A0A516MMH2	85.424	0.68	0	BASE
A0A6B9SRH9	A0A6B9SRH9	79.431	0.5	0	BASE
A0A8S5N9Q4	A0A8S5N9Q4	78.496	0.5	0	BASE
A0A8S5Q8I1	A0A8S5Q8I1	49.555	0.3	0	BASE
A0A8S5L9G2	A0A8S5L9G2	52.374	0.36	0	BASE
A0A3G4ZKY1	A0A3G4ZKY1	58.956	0.16	0	BASE
P09297	P09297	61.209	0.28	0	BASE
P42537	P42537	74.216	0.34	0	BASE
A0A6J5LT32	A0A6J5LT32	64.562	0.43	0	BASE
A0A6J5N572	A0A6J5N572	83.164	0.47	0	BASE
A0A411CJD4	A0A411CJD4	50.830	0.36	0	BASE
A0A2I7R5P7	A0A2I7R5P7	86.206	0.7	0	BASE
A0A1C9LXC4	A0A1C9LXC4	88.162	0.77	0	BASE
A0A060AHT0	A0A060AHT0	44.244	0.3	0	BASE
A0A899IQS0	A0A899IQS0	81.866	0.35	0	BASE
H6WXE2	H6WXE2	67.734	0.22	0	BASE
M1I7P1	M1I7P1	90.768	0.78	0	BASE
A0A1Y0SWY3	A0A1Y0SWY3	83.117	0.69	0	BASE
A0A6J5L7P2	A0A6J5L7P2	89.844	0.73	0	BASE
A0A6J5RWW6	A0A6J5RWW6	82.388	0.61	0	BASE
A0A6J5LD32	A0A6J5LD32	87.387	0.56	0	BASE
A0A6J7WGN6	A0A6J7WGN6	59.574	0.34	0	BASE
A0A0E3GM98	A0A0E3GM98	87.215	0.73	0	BASE
A0A6G9LL08	A0A6G9LL08	70.072	0.51	0	BASE
Q8VAG7	Q8VAG7	45.195	0.27	0	BASE
A0A345MP86	A0A345MP86	94.285	0.79	0	BASE
A0A811BP29	A0A811BP29	65.840	0.13	0	BASE
A0A8S5TQW8	A0A8S5TQW8	86.588	0.72	0	BASE
A0A345MUM8	A0A345MUM8	84.288	0.39	0	BASE
A0A516M541	A0A516M541	89.124	0.78	0	BASE
A0A516LAT6	A0A516LAT6	83.409	0.55	0	BASE
A0A8S5N196	A0A8S5N196	78.196	0.59	0	BASE
A0A8S5USR6	A0A8S5USR6	46.137	0.37	0	BASE
A0A4P6QP98	A0A4P6QP98	85.324	0.66	0	BASE
A0A4D5XF09	A0A4D5XF09	85.679	0.55	0	BASE
A0A514D3R7	A0A514D3R7	78.170	0.66	0	BASE
A0A6G5Y8X7	A0A6G5Y8X7	62.927	0.55	0	BASE
A0A891ZTX9	A0A891ZTX9	74.771	0.4	0	BASE
A0A8S5QRQ1	A0A8S5QRQ1	69.071	0.44	0	BASE
M1NN97	M1NN97	39.312	0.12	0	BASE
W5S4X2	W5S4X2	42.316	0.26	0	BASE
A0A6J5QPY3	A0A6J5QPY3	89.820	0.81	0	BASE
A0A075M4V5	A0A075M4V5	88.653	0.71	0	BASE
A0A7M1RZJ4	A0A7M1RZJ4	75.305	0.53	0	BASE
A0A5C1K6U4	A0A5C1K6U4	86.147	0.75	0	BASE
A0A898KAH2	A0A898KAH2	88.704	0.76	0	BASE
A0A249XZT2	A0A249XZT2	88.504	0.74	0	BASE
A0A2H4PAR6	A0A2H4PAR6	76.645	0.65	0	BASE
A0A2U8URA1	A0A2U8URA1	52.685	0.31	0	BASE
A0A899INP2	A0A899INP2	82.861	0.66	0	BASE
A0A6J7WI07	A0A6J7WI07	89.654	0.69	0	BASE
A0A6J5P0G7	A0A6J5P0G7	89.053	0.61	0	BASE
A0A6J7WSX5	A0A6J7WSX5	82.335	0.63	0	BASE
A0A2S1PFN1	A0A2S1PFN1	91.618	0.76	0	BASE
M9MUI8	M9MUI8	65.681	0.5	0	BASE
A0A5J6DB38	A0A5J6DB38	40.571	0.25	0	BASE
A0A5Q2F6W0	A0A5Q2F6W0	84.999	0.47	0	BASE
C7BVD0	C7BVD0	40.492	0.12	0	BASE
A0A8D9PEX9	A0A8D9PEX9	55.549	0.31	0	BASE
A0A7H0XAJ8	A0A7H0XAJ8	73.901	0.39	0	BASE
A0A249XSC3	A0A249XSC3	74.521	0.36	0	BASE
Q0GP14	Q0GP14	81.827	0.55	0	BASE
B4YNS7	B4YNS7	47.098	0.32	0	BASE
A0A345MW18	A0A345MW18	67.906	0.37	0	BASE
A0A8S5VYA4	A0A8S5VYA4	82.142	0.69	0	BASE
A0A811BS28	A0A811BS28	59.822	0.25	0	BASE
A0A1D6Y7X9	A0A1D6Y7X9	38.532	0.25	0	BASE
A0A8F5MFU6	A0A8F5MFU6	61.269	0.46	0	BASE
A0A8S5SW46	A0A8S5SW46	88.498	0.75	0	BASE
A0A0F7L395	A0A0F7L395	55.865	0.11	0	BASE
A0A8S5RR56	A0A8S5RR56	83.369	0.58	0	BASE
A0A8S5QKT5	A0A8S5QKT5	58.776	0.36	0	BASE
A0A516LIH5	A0A516LIH5	67.604	0.4	0	BASE
A0A516LM46	A0A516LM46	88.826	0.61	0	BASE
F2Y372	F2Y372	83.141	0.39	0	BASE
H2BEG2	H2BEG2	78.410	0.42	0	BASE
A0A0N9RWV8	A0A0N9RWV8	80.526	0.42	0	BASE
A0A8S0I1Y0	A0A8S0I1Y0	64.273	0.29	0	BASE
A0A8S5LTI9	A0A8S5LTI9	61.248	0.41	0	BASE
U3GPJ8	U3GPJ8	73.435	0.55	0	BASE
A0A3G5AA75	A0A3G5AA75	50.822	0.2	0	BASE
A0A8S5QPE3	A0A8S5QPE3	84.280	0.66	0	BASE
A0A8S0ID35	A0A8S0ID35	71.281	0.39	0	BASE
A0A2Z4EDM8	A0A2Z4EDM8	48.839	0.25	0	BASE
A0A1D7SXA4	A0A1D7SXA4	87.144	0.5	0	BASE
C5H7I1	C5H7I1	51.714	0.14	0	BASE
A0A0U4B7I0	A0A0U4B7I0	82.521	0.49	0	BASE
A0A9E8MBL8	A0A9E8MBL8	85.290	0.67	0	BASE
A0A6G9LA83	A0A6G9LA83	69.680	0.47	0	BASE
A0A4D6BG24	A0A4D6BG24	77.702	0.42	0	BASE
A0A6B9WPY9	A0A6B9WPY9	86.904	0.76	0	BASE
A0A515MIB3	A0A515MIB3	88.688	0.66	0	BASE
A0A7M1RYJ8	A0A7M1RYJ8	86.756	0.55	0	BASE
A0A6J5N7S6	A0A6J5N7S6	85.241	0.75	0	BASE
A0A6J5M3R8	A0A6J5M3R8	86.445	0.71	0	BASE
A0A8S5QGA4	A0A8S5QGA4	53.709	0.17	0	BASE
A0A346TPI8	A0A346TPI8	77.382	0.63	0	BASE
Q705J9	Q705J9	66.729	0.43	0	BASE
A0A516L342	A0A516L342	84.896	0.55	0	BASE
A0A516MG93	A0A516MG93	75.988	0.52	0	BASE
A0A516L7W4	A0A516L7W4	79.557	0.61	0	BASE
A0A8S5QNM7	A0A8S5QNM7	84.393	0.64	0	BASE
A0A481TWL7	A0A481TWL7	52.711	0.3	0	BASE
A0A161CD09	A0A161CD09	83.669	0.61	0	BASE
Q89373	Q89373	66.807	0.27	0	BASE
A0A8S0I848	A0A8S0I848	62.048	0.34	0	BASE
M4QQF8	M4QQF8	78.585	0.42	0	BASE
A0A6N1P3Y2	A0A6N1P3Y2	57.448	0.39	0	BASE
A0A8S5LQB5	A0A8S5LQB5	62.172	0.46	0	BASE
Q3LX64	Q3LX64	52.789	0.12	0	BASE
A0A6J5M1R5	A0A6J5M1R5	74.116	0.51	0	BASE
A0A6J5RQB8	A0A6J5RQB8	88.780	0.65	0	BASE
A0A7S5VJG3	A0A7S5VJG3	50.509	0.4	0	BASE
A0A0N7C943	A0A0N7C943	82.486	0.65	0	BASE
A0A2H4P7Q3	A0A2H4P7Q3	76.635	0.56	0	BASE
A0A455TYJ0	A0A455TYJ0	38.560	0.23	0	BASE
A0A1U9WQJ7	A0A1U9WQJ7	89.084	0.74	0	BASE
A0A7G5B861	A0A7G5B861	64.263	0.34	0	BASE
Q5DN44	Q5DN44	86.595	0.68	0	BASE
A0A6J7W6V7	A0A6J7W6V7	57.251	0.32	0	BASE
A0A6J7WYG6	A0A6J7WYG6	73.019	0.26	0	BASE
A0A6J5L4C1	A0A6J5L4C1	91.382	0.67	0	BASE
A0A6J5MW52	A0A6J5MW52	87.667	0.73	0	BASE
A0A385F1S8	A0A385F1S8	67.221	0.34	0	BASE
A0A3G1E3M0	A0A3G1E3M0	64.961	0.46	0	BASE
A0A1S5R1L2	A0A1S5R1L2	86.825	0.74	0	BASE
A0A873WFV9	A0A873WFV9	63.048	0.48	0	BASE
A0A7G8LIB0	A0A7G8LIB0	85.063	0.59	0	BASE
A0A8S5N5Y5	A0A8S5N5Y5	85.197	0.68	0	BASE
A0A8S5SPG5	A0A8S5SPG5	70.394	0.44	0	BASE
A0A8S5NT84	A0A8S5NT84	62.769	0.3	0	BASE
A0A7T3UYQ6	A0A7T3UYQ6	78.333	0.24	0	BASE
A0A6G5NM72	A0A6G5NM72	86.561	0.72	0	BASE
A0A8S5N0A4	A0A8S5N0A4	71.583	0.44	0	BASE
A0A8S0I3E9	A0A8S0I3E9	67.198	0.32	0	BASE
A0A8S5VJ15	A0A8S5VJ15	63.622	0.42	0	BASE
A0A6G5YLY6	A0A6G5YLY6	81.774	0.53	0	BASE
A0A8S5SLH5	A0A8S5SLH5	90.019	0.77	0	BASE
A0A059XJ55	A0A059XJ55	78.809	0.61	0	BASE
A0A6J5M8M0	A0A6J5M8M0	86.115	0.72	0	BASE
A0A894JZ34	A0A894JZ34	43.229	0.22	0	BASE
A0A0R6CPX5	A0A0R6CPX5	53.735	0.36	0	BASE
A0A4P8MWV8	A0A4P8MWV8	76.836	0.33	0	BASE
A0A6C0R1D2	A0A6C0R1D2	77.225	0.5	0	BASE
A0A6J5R165	A0A6J5R165	85.559	0.71	0	BASE
A0A6J5NVJ2	A0A6J5NVJ2	74.164	0.56	0	BASE
A0A6J5KLW6	A0A6J5KLW6	88.393	0.75	0	BASE
A0A6J5PWU2	A0A6J5PWU2	83.046	0.65	0	BASE
A0A6J5MFH2	A0A6J5MFH2	82.291	0.67	0	BASE
A0A516KV30	A0A516KV30	86.614	0.72	0	BASE
A0A6H1Z5C2	A0A6H1Z5C2	53.901	0.4	0	BASE
H6WBR5	H6WBR5	83.113	0.74	0	BASE
A0A3S7I6I2	A0A3S7I6I2	70.822	0.57	0	BASE
A0A0F7LCF6	A0A0F7LCF6	65.575	0.45	0	BASE
A0A516L875	A0A516L875	80.626	0.67	0	BASE
A0A8D9PE43	A0A8D9PE43	78.272	0.45	0	BASE
A0A8S5L9Q9	A0A8S5L9Q9	80.424	0.68	0	BASE
A0A8S5VAI8	A0A8S5VAI8	77.678	0.61	0	BASE
U3UBL0	U3UBL0	55.719	0.25	0	BASE
A0A8S5MTK8	A0A8S5MTK8	66.328	0.47	0	BASE
A0A2L1IVL0	A0A2L1IVL0	86.695	0.75	0	BASE
A0A6J5PDL0	A0A6J5PDL0	83.280	0.63	0	BASE
A0A6J5S9B2	A0A6J5S9B2	86.947	0.72	0	BASE
R9TJZ8	R9TJZ8	88.250	0.67	0	BASE
A0A2I7QX08	A0A2I7QX08	87.003	0.71	0	BASE
A0A6M3T9N0	A0A6M3T9N0	56.260	0.45	0	BASE
A0A7S5UTI0	A0A7S5UTI0	85.092	0.66	0	BASE
A0A4Y5NZV4	A0A4Y5NZV4	67.706	0.5	0	BASE
A0A3B1DUP7	A0A3B1DUP7	60.073	0.42	0	BASE
A0A6J7WAN8	A0A6J7WAN8	78.265	0.45	0	BASE
A0A6J5T2D2	A0A6J5T2D2	73.310	0.42	0	BASE
A0A6J5Q9S1	A0A6J5Q9S1	85.034	0.6	0	BASE
A0A386K8B4	A0A386K8B4	77.001	0.63	0	BASE
I3VYY7	I3VYY7	51.979	0.33	0	BASE
A0A0X8WPA4	A0A0X8WPA4	75.818	0.49	0	BASE
A0A8K1BDU0	A0A8K1BDU0	86.823	0.7	0	BASE
A0A6G5YB62	A0A6G5YB62	86.804	0.75	0	BASE
A0A481YZJ1	A0A481YZJ1	54.798	0.3	0	BASE
A0A6G6XN68	A0A6G6XN68	81.028	0.51	0	BASE
A0A1D8BJ73	A0A1D8BJ73	90.349	0.77	0	BASE
A0A8S5Q487	A0A8S5Q487	52.646	0.33	0	BASE
A0A0F7L456	A0A0F7L456	59.634	0.11	0	BASE
A0A8S5VR84	A0A8S5VR84	56.679	0.35	0	BASE
D8VC34	D8VC34	55.529	0.37	0	BASE
A0A3G5A5G0	A0A3G5A5G0	62.026	0.48	0	BASE
A0A516L1E1	A0A516L1E1	90.307	0.73	0	BASE
A0A8S5Q9E5	A0A8S5Q9E5	86.508	0.68	0	BASE
A0A5K7NM58	A0A5K7NM58	85.709	0.69	0	BASE
A0A8S5NW31	A0A8S5NW31	85.173	0.66	0	BASE
A0A8S5MHN1	A0A8S5MHN1	85.395	0.66	0	BASE
H2E018	H2E018	80.247	0.37	0	BASE
A0A8S0I1H9	A0A8S0I1H9	65.916	0.44	0	BASE
Q80LQ2	Q80LQ2	85.231	0.59	0	BASE
A0A5J6S8L2	A0A5J6S8L2	76.032	0.52	0	BASE
A0A6J5SN31	A0A6J5SN31	78.193	0.58	0	BASE
A0A6J5S925	A0A6J5S925	86.149	0.61	0	BASE
M4Q174	M4Q174	87.305	0.69	0	BASE
A0A2H4YFU5	A0A2H4YFU5	89.274	0.76	0	BASE
A0A6G6XTA5	A0A6G6XTA5	87.843	0.77	0	BASE
A0A1C9LWC9	A0A1C9LWC9	71.481	0.46	0	BASE
H9YSQ1	H9YSQ1	69.039	0.48	0	BASE
A0A4Y6ELW5	A0A4Y6ELW5	64.427	0.43	0	BASE
A0A6J7WDE5	A0A6J7WDE5	85.513	0.6	0	BASE
A0A6J7XDJ3	A0A6J7XDJ3	93.867	0.69	0	BASE
A0A385EFE9	A0A385EFE9	83.019	0.69	0	BASE
A0A0X8WPS9	A0A0X8WPS9	78.557	0.63	0	BASE
A0A0K0N715	A0A0K0N715	83.827	0.4	0	BASE
A0A6G5Y1V3	A0A6G5Y1V3	86.671	0.73	0	BASE
K4HYT2	K4HYT2	86.733	0.61	0	BASE
A0A4V1FW11	A0A4V1FW11	82.849	0.47	0	BASE
A0A0F7L468	A0A0F7L468	48.963	0.26	0	BASE
A0A8S5V1E7	A0A8S5V1E7	84.813	0.67	0	BASE
Q1HH70	Q1HH70	56.649	0.13	0	BASE
R4L6U8	R4L6U8	85.475	0.47	0	BASE
A0A516L7Q4	A0A516L7Q4	70.560	0.57	0	BASE
A0A516KZ62	A0A516KZ62	88.117	0.52	0	BASE
M4QPX9	M4QPX9	83.028	0.65	0	BASE
A0A8S5R9X6	A0A8S5R9X6	71.423	0.6	0	BASE
A0A8S0HST4	A0A8S0HST4	83.608	0.65	0	BASE
R4TGK8	R4TGK8	47.132	0.23	0	BASE
A0A8F6UAF8	A0A8F6UAF8	77.397	0.63	0	BASE
A0RZS9	A0RZS9	84.126	0.46	0	BASE
R4SDX5	R4SDX5	50.534	0.24	0	BASE
A0A285PXD8	A0A285PXD8	73.162	0.54	0	BASE
G1JRM1	G1JRM1	87.908	0.71	0	BASE
UPI001E78C5F2	UPI001E78C5F2	64.933	0.15	0	BASE
A0A6J5P755	A0A6J5P755	87.620	0.67	0	BASE
Q58MB2	Q58MB2	83.205	0.56	0	BASE
A0A0N7C8T4	A0A0N7C8T4	86.040	0.73	0	BASE
A0A0K1LND4	A0A0K1LND4	85.458	0.73	0	BASE
A0A2H4P6I4	A0A2H4P6I4	68.197	0.35	0	BASE
D6PIF4	D6PIF4	76.399	0.52	0	BASE
R9RX34	R9RX34	57.269	0.2	0	BASE
A0A2Z6C8E6	A0A2Z6C8E6	80.713	0.49	0	BASE
A0A5P8D411	A0A5P8D411	50.774	0.17	0	BASE
A0A4D6E0C7	A0A4D6E0C7	51.029	0.37	0	BASE
A0A6J5SMR0	A0A6J5SMR0	87.023	0.7	0	BASE
A0A6J7WTD9	A0A6J7WTD9	58.375	0.28	0	BASE
A0A6J7WKF5	A0A6J7WKF5	85.506	0.55	0	BASE
A0A7R8MJU2	A0A7R8MJU2	85.943	0.71	0	BASE
M4MBC7	M4MBC7	62.058	0.42	0	BASE
A0A3G8F257	A0A3G8F257	89.351	0.74	0	BASE
A0A222YZJ3	A0A222YZJ3	69.546	0.42	0	BASE
A0A3G6VAA1	A0A3G6VAA1	80.029	0.54	0	BASE
A0A4V1FVV9	A0A4V1FVV9	59.893	0.37	0	BASE
A0A8S5RHR4	A0A8S5RHR4	85.727	0.65	0	BASE
A0A8S5UP09	A0A8S5UP09	83.294	0.64	0	BASE
A0A811BMT1	A0A811BMT1	51.559	0.29	0	BASE
A0A067ZVT1	A0A067ZVT1	52.508	0.31	0	BASE
M1HKG9	M1HKG9	71.937	0.27	0	BASE
A0A0F7L7B9	A0A0F7L7B9	72.230	0.44	0	BASE
A0A8S5R8H1	A0A8S5R8H1	87.798	0.67	0	BASE
A0A516MFB8	A0A516MFB8	73.089	0.56	0	BASE
A0A516MPT0	A0A516MPT0	64.446	0.43	0	BASE
A0A8S5MQT4	A0A8S5MQT4	85.923	0.7	0	BASE
A0A8S5P1X1	A0A8S5P1X1	85.727	0.59	0	BASE
A0A1L2BKV7	A0A1L2BKV7	90.440	0.72	0	BASE
A0A8S5TGG9	A0A8S5TGG9	62.418	0.48	0	BASE
A0A514DBX0	A0A514DBX0	85.729	0.73	0	BASE
A0A8S0I821	A0A8S0I821	70.564	0.25	0	BASE
Q84648	Q84648	58.302	0.14	0	BASE
A7J710	A7J710	69.151	0.27	0	BASE
A0A7D7F4C2	A0A7D7F4C2	93.796	0.78	0	BASE
A0A8S5TAI4	A0A8S5TAI4	84.654	0.58	0	BASE
Q6F5L7	Q6F5L7	69.310	0.32	0	BASE
UPI0002651314	UPI0002651314	69.390	0.31	0	BASE
A0A6J5SXL7	A0A6J5SXL7	90.434	0.71	0	BASE
A0A6J5NQ13	A0A6J5NQ13	63.058	0.37	0	BASE
A0A2H4PI02	A0A2H4PI02	71.927	0.55	0	BASE
A0A7S9SPF5	A0A7S9SPF5	88.870	0.7	0	BASE
A0A0N7C990	A0A0N7C990	69.663	0.36	0	BASE
A0A6S4P9P7	A0A6S4P9P7	69.068	0.44	0	BASE
A0A1U9HDD1	A0A1U9HDD1	83.475	0.57	0	BASE
A0A6G6XU60	A0A6G6XU60	86.433	0.72	0	BASE
A0A3G2KCY3	A0A3G2KCY3	85.516	0.68	0	BASE
A0A7G9UT55	A0A7G9UT55	75.988	0.61	0	BASE
A0A6J5MUC8	A0A6J5MUC8	55.465	0.33	0	BASE
A0A6J7WP62	A0A6J7WP62	71.583	0.32	0	BASE
A0A6J5Q665	A0A6J5Q665	66.810	0.27	0	BASE
A0A5B9NFT2	A0A5B9NFT2	61.824	0.28	0	BASE
A0A3G8F2G4	A0A3G8F2G4	74.316	0.61	0	BASE
A0A3B8DZB0	A0A3B8DZB0	85.257	0.65	0	BASE
A0A811BSU8	A0A811BSU8	61.852	0.12	0	BASE
A0A1D8H0B9	A0A1D8H0B9	80.365	0.52	0	BASE
A0A2Z4KJN5	A0A2Z4KJN5	73.221	0.52	0	BASE
A0A1P8DJF8	A0A1P8DJF8	81.254	0.67	0	BASE
A0A516LFF7	A0A516LFF7	93.715	0.79	0	BASE
S5WHY8	S5WHY8	86.155	0.71	0	BASE
A0A286R5M8	A0A286R5M8	81.902	0.67	0	BASE
A0A8S5VAC0	A0A8S5VAC0	87.941	0.74	0	BASE
A0A8S5PPS9	A0A8S5PPS9	82.800	0.55	0	BASE
A0A8S0I7P1	A0A8S0I7P1	79.475	0.59	0	BASE
A0A8S5T0J2	A0A8S5T0J2	71.628	0.43	0	BASE
A0A8S5LET8	A0A8S5LET8	82.819	0.63	0	BASE
A0A8S5LV88	A0A8S5LV88	60.727	0.11	0	BASE
A0A8S5VDD7	A0A8S5VDD7	88.741	0.73	0	BASE
A0A6J5SEW8	A0A6J5SEW8	70.321	0.31	0	BASE
A0A7G3PIK3	A0A7G3PIK3	78.160	0.49	0	BASE
A0A858MS08	A0A858MS08	76.594	0.48	0	BASE
A0A7S5R8L6	A0A7S5R8L6	85.423	0.49	0	BASE
A0A0K2CPN8	A0A0K2CPN8	67.617	0.34	0	BASE
A0A5P8PGG3	A0A5P8PGG3	82.888	0.69	0	BASE
A0A1B1IT24	A0A1B1IT24	81.964	0.52	0	BASE
A0A2K9VAV4	A0A2K9VAV4	71.946	0.52	0	BASE
R4JLN1	R4JLN1	58.893	0.12	0	BASE
M1PRT6	M1PRT6	77.538	0.57	0	BASE
A0A0A0RK67	A0A0A0RK67	49.481	0.34	0	BASE
A0A6J5RW94	A0A6J5RW94	85.308	0.73	0	BASE
A0A6J5MEV4	A0A6J5MEV4	70.230	0.42	0	BASE
A0A6J5N414	A0A6J5N414	66.177	0.44	0	BASE
A0A6J5NCM5	A0A6J5NCM5	58.923	0.24	0	BASE
A0A6J5LBF7	A0A6J5LBF7	61.438	0.48	0	BASE
A0A2I7QXM4	A0A2I7QXM4	73.240	0.43	0	BASE
A0A899J117	A0A899J117	85.244	0.59	0	BASE
A0A514DHA2	A0A514DHA2	80.893	0.65	0	BASE
A0A516KV01	A0A516KV01	80.697	0.55	0	BASE
A7RAN7	A7RAN7	58.002	0.35	0	BASE
A0A1D6Y6Z0	A0A1D6Y6Z0	54.690	0.3	0	BASE
A0A0F7L1Q7	A0A0F7L1Q7	49.207	0.17	0	BASE
A7K892	A7K892	67.857	0.15	0	BASE
A0A516MB56	A0A516MB56	77.820	0.57	0	BASE
A0A516MF45	A0A516MF45	81.635	0.63	0	BASE
A0A8S5S650	A0A8S5S650	93.520	0.66	0	BASE
A0A6H1QTW3	A0A6H1QTW3	73.865	0.43	0	BASE
A0A8S5QN58	A0A8S5QN58	84.121	0.71	0	BASE
A0A7S6SXJ6	A0A7S6SXJ6	82.211	0.66	0	BASE
A0A514D0X4	A0A514D0X4	42.800	0.16	0	BASE
A0A1V0S850	A0A1V0S850	77.372	0.56	0	BASE
A0A8S5RCQ9	A0A8S5RCQ9	92.126	0.79	0	BASE
A0A8S5V9K6	A0A8S5V9K6	62.909	0.33	0	BASE
A0A218MKD9	A0A218MKD9	86.131	0.7	0	BASE
A7WKC6	A7WKC6	86.882	0.72	0	BASE
A0A650ACS6	A0A650ACS6	46.224	0.19	0	BASE
G3MAF2	G3MAF2	71.928	0.56	0	BASE
A0A8D4GMM6	A0A8D4GMM6	84.976	0.67	0	BASE
A0A2K9VHI3	A0A2K9VHI3	86.403	0.5	0	BASE
A0A510E7X9	A0A510E7X9	70.270	0.57	0	BASE
A0A1L2C970	A0A1L2C970	87.714	0.75	0	BASE
A0A8E6L2L0	A0A8E6L2L0	80.644	0.47	0	BASE
A0A2P1JXI1	A0A2P1JXI1	61.659	0.35	0	BASE
A0A2Z5HGN8	A0A2Z5HGN8	85.886	0.66	0	BASE
R4JMP2	R4JMP2	67.284	0.53	0	BASE
A0A0N7BQD7	A0A0N7BQD7	43.535	0.25	0	BASE
A0A385DPE4	A0A385DPE4	68.117	0.35	0	BASE
A0A2H4P9U9	A0A2H4P9U9	70.353	0.45	0	BASE
A0A6J5T010	A0A6J5T010	80.972	0.68	0	BASE
A0A6J7WGE4	A0A6J7WGE4	85.319	0.69	0	BASE
A0A6J5NPS5	A0A6J5NPS5	70.242	0.28	0	BASE
A0A6J5NNX6	A0A6J5NNX6	84.229	0.6	0	BASE
A0A3Q9RA70	A0A3Q9RA70	73.175	0.6	0	BASE
A0A976UCH9	A0A976UCH9	89.725	0.75	0	BASE
A0A516KV56	A0A516KV56	85.759	0.6	0	BASE
A0A0H4TGQ6	A0A0H4TGQ6	91.158	0.77	0	BASE
A0A4D5ZDN2	A0A4D5ZDN2	89.479	0.78	0	BASE
G8I4B8	G8I4B8	79.537	0.65	0	BASE
Q8AZ25	Q8AZ25	63.182	0.44	0	BASE
A0A8S5QWF4	A0A8S5QWF4	88.523	0.74	0	BASE
A0A8S5Q9R8	A0A8S5Q9R8	81.071	0.54	0	BASE
M1HP36	M1HP36	67.925	0.28	0	BASE
A0A8S5LA90	A0A8S5LA90	86.199	0.72	0	BASE
A0A516LYQ3	A0A516LYQ3	85.227	0.49	0	BASE
A0A516MCJ9	A0A516MCJ9	78.291	0.46	0	BASE
A0A516KXP6	A0A516KXP6	87.456	0.72	0	BASE
A0A7S9SSF5	A0A7S9SSF5	75.771	0.6	0	BASE
A0A8S5TUX2	A0A8S5TUX2	84.230	0.65	0	BASE
A0A8S5L7Y5	A0A8S5L7Y5	79.156	0.59	0	BASE
H8ZJS1	H8ZJS1	69.936	0.48	0	BASE
G8DDI6	G8DDI6	51.633	0.28	0	BASE
A0A8S5PFT5	A0A8S5PFT5	77.571	0.49	0	BASE
F1AWW4	F1AWW4	59.121	0.11	0	BASE
A0A3G4ZMV6	A0A3G4ZMV6	85.130	0.47	0	BASE
A0A8S5LP09	A0A8S5LP09	87.194	0.56	0	BASE
Q5S6W4	Q5S6W4	88.640	0.68	0	BASE
A0A8D9PFT8	A0A8D9PFT8	73.989	0.4	0	BASE
A0A6J5NKB2	A0A6J5NKB2	83.671	0.6	0	BASE
A0A6S4P7T3	A0A6S4P7T3	81.925	0.62	0	BASE
A0A345AWQ9	A0A345AWQ9	67.976	0.36	0	BASE
A0A0N7CDJ2	A0A0N7CDJ2	78.351	0.6	0	BASE
A0A067XR57	A0A067XR57	85.266	0.71	0	BASE
B3RGT7	B3RGT7	68.327	0.39	0	BASE
A0A6B9J5Z0	A0A6B9J5Z0	87.443	0.69	0	BASE
A0A068CAY6	A0A068CAY6	79.554	0.49	0	BASE
A0A222ZK09	A0A222ZK09	78.375	0.55	0	BASE
A0A6H0QV06	A0A6H0QV06	74.402	0.6	0	BASE
A0A646QWI0	A0A646QWI0	78.604	0.63	0	BASE
I3UML0	I3UML0	39.939	0.2	0	BASE
A0A514U1L1	A0A514U1L1	57.206	0.28	0	BASE
A0A679DSR1	A0A679DSR1	65.945	0.41	0	BASE
A0A6J5RJL2	A0A6J5RJL2	85.606	0.5	0	BASE
A0A6J5SNQ7	A0A6J5SNQ7	92.325	0.73	0	BASE
A0A6J5NTG8	A0A6J5NTG8	76.636	0.64	0	BASE
A0A6J5NY07	A0A6J5NY07	76.347	0.6	0	BASE
A0A222YY03	A0A222YY03	94.213	0.77	0	BASE
A0A2H4GST7	A0A2H4GST7	73.106	0.62	0	BASE
A0A0P0IXW2	A0A0P0IXW2	85.071	0.62	0	BASE
A0A6G5YCR0	A0A6G5YCR0	65.556	0.34	0	BASE
A0A7S5QZB0	A0A7S5QZB0	85.106	0.62	0	BASE
A0A2L2DJX4	A0A2L2DJX4	64.341	0.37	0	BASE
A0A8S5UAJ1	A0A8S5UAJ1	72.015	0.51	0	BASE
A0A8S5RI42	A0A8S5RI42	63.969	0.31	0	BASE
A0A0F7L9L8	A0A0F7L9L8	61.146	0.11	0	BASE
A0A516LK30	A0A516LK30	76.192	0.49	0	BASE
A0A516M869	A0A516M869	66.269	0.43	0	BASE
A0A8S0I5R2	A0A8S0I5R2	86.903	0.67	0	BASE
A0A8S5VID7	A0A8S5VID7	85.281	0.51	0	BASE
A0A8S5RW24	A0A8S5RW24	90.414	0.76	0	BASE
H2E046	H2E046	49.911	0.23	0	BASE
V9XU40	V9XU40	51.255	0.32	0	BASE
A0A8S0HZL7	A0A8S0HZL7	89.316	0.49	0	BASE
A0A8S5RPM3	A0A8S5RPM3	88.796	0.65	0	BASE
A0A8S5U2M4	A0A8S5U2M4	62.330	0.49	0	BASE
UPI001E7C1963	UPI001E7C1963	72.971	0.53	0	BASE
A0A3G3M5Q8	A0A3G3M5Q8	85.034	0.65	0	BASE
A0A6J5MHW4	A0A6J5MHW4	80.737	0.53	0	BASE
A0A218L3T1	A0A218L3T1	85.413	0.71	0	BASE
E3SLV7	E3SLV7	85.755	0.64	0	BASE
H6WG30	H6WG30	80.193	0.64	0	BASE
H9C0I5	H9C0I5	85.397	0.68	0	BASE
J7F9G2	J7F9G2	66.320	0.4	0	BASE
A0A6B9XCX5	A0A6B9XCX5	85.847	0.67	0	BASE
A0A3S9UCK5	A0A3S9UCK5	69.224	0.47	0	BASE
A0A7G5BAR3	A0A7G5BAR3	70.383	0.47	0	BASE
A0A7S5REE8	A0A7S5REE8	86.491	0.68	0	BASE
A0A4D6DS18	A0A4D6DS18	89.559	0.75	0	BASE
A0A6J5RJH4	A0A6J5RJH4	85.530	0.67	0	BASE
A0A6J5QV19	A0A6J5QV19	86.848	0.65	0	BASE
A0A6J5KSB0	A0A6J5KSB0	55.890	0.29	0	BASE
A0A6J5N2M9	A0A6J5N2M9	91.150	0.67	0	BASE
A0A6J5NVX2	A0A6J5NVX2	87.983	0.73	0	BASE
A0A6J7WUZ4	A0A6J7WUZ4	71.230	0.36	0	BASE
A0A076FFM3	A0A076FFM3	66.915	0.23	0	BASE
A0A2H4P6R8	A0A2H4P6R8	79.181	0.66	0	BASE
R9R4I3	R9R4I3	84.076	0.56	0	BASE
M1PW35	M1PW35	70.751	0.32	0	BASE
A0A649VMA8	A0A649VMA8	78.508	0.58	0	BASE
Q9DGX6	Q9DGX6	59.420	0.27	0	BASE
A7RCG7	A7RCG7	66.974	0.34	0	BASE
A0A8S5PN44	A0A8S5PN44	53.456	0.19	0	BASE
A0A8S5R7K3	A0A8S5R7K3	78.466	0.57	0	BASE
A0A0F7L401	A0A0F7L401	53.563	0.27	0	BASE
A0A3G5A6T8	A0A3G5A6T8	75.389	0.43	0	BASE
A0A0F7L9M1	A0A0F7L9M1	51.418	0.21	0	BASE
A0A8S5VNS2	A0A8S5VNS2	48.738	0.23	0	BASE
A0A8S5PQT9	A0A8S5PQT9	84.573	0.66	0	BASE
A0A516MBA8	A0A516MBA8	91.604	0.76	0	BASE
A0A516M050	A0A516M050	81.229	0.61	0	BASE
A0A8S5V9B3	A0A8S5V9B3	93.704	0.55	0	BASE
A0A8F9SFC8	A0A8F9SFC8	84.432	0.49	0	BASE
S5DML5	S5DML5	52.969	0.24	0	BASE
A0A8S5LJB1	A0A8S5LJB1	71.103	0.38	0	BASE
A0A6G5XYJ2	A0A6G5XYJ2	91.724	0.72	0	BASE
A0A1V0CNN3	A0A1V0CNN3	80.240	0.43	0	BASE
A0A8S5MZX3	A0A8S5MZX3	77.726	0.58	0	BASE
A0A8S5UK37	A0A8S5UK37	72.711	0.46	0	BASE
UPI001BE9C2F9	UPI001BE9C2F9	85.601	0.49	0	BASE
A0A6J5KVY2	A0A6J5KVY2	85.770	0.68	0	BASE
A0A6J5PPN1	A0A6J5PPN1	84.968	0.66	0	BASE
A0A1Y0T1R6	A0A1Y0T1R6	87.013	0.73	0	BASE
A0A2Z5HHP3	A0A2Z5HHP3	56.835	0.35	0	BASE
A0A8E7FXK6	A0A8E7FXK6	76.156	0.44	0	BASE
A0A385DZH7	A0A385DZH7	73.730	0.31	0	BASE
A0A514CT69	A0A514CT69	90.471	0.78	0	BASE
A0A6J5RL79	A0A6J5RL79	74.148	0.35	0	BASE
U3PBC3	U3PBC3	85.210	0.64	0	BASE
V9QJS0	V9QJS0	73.577	0.5	0	BASE
A0A6G5YAD5	A0A6G5YAD5	73.251	0.58	0	BASE
A0A7H0XAQ1	A0A7H0XAQ1	81.319	0.41	0	BASE
A0A6G9LJY5	A0A6G9LJY5	91.919	0.78	0	BASE
Q77M03	Q77M03	69.639	0.25	0	BASE
A0A7D5TYD9	A0A7D5TYD9	56.031	0.32	0	BASE
A0A6G6ACJ2	A0A6G6ACJ2	58.403	0.39	0	BASE
A0A8S5T5C6	A0A8S5T5C6	58.559	0.21	0	BASE
A0A8S5RIW6	A0A8S5RIW6	58.640	0.29	0	BASE
A0A8S5LE04	A0A8S5LE04	68.625	0.34	0	BASE
A0A8S5UD15	A0A8S5UD15	78.107	0.57	0	BASE
A0A8S5UC33	A0A8S5UC33	75.669	0.32	0	BASE
A0A516MI01	A0A516MI01	81.797	0.63	0	BASE
A0A8S5M0Q7	A0A8S5M0Q7	81.270	0.65	0	BASE
A7IX88	A7IX88	59.598	0.29	0	BASE
A0A2D3I6J9	A0A2D3I6J9	65.530	0.26	0	BASE
A0A218MKW9	A0A218MKW9	92.475	0.74	0	BASE
A0A8S0HXI8	A0A8S0HXI8	74.302	0.52	0	BASE
M1HWT1	M1HWT1	66.298	0.45	0	BASE
A0A6J5KN89	A0A6J5KN89	77.211	0.53	0	BASE
Q58MR2	Q58MR2	85.671	0.66	0	BASE
A0A5B9N422	A0A5B9N422	59.753	0.21	0	BASE
A0A0U4KQY7	A0A0U4KQY7	88.031	0.61	0	BASE
A0A899J1V1	A0A899J1V1	65.373	0.39	0	BASE
A0A076G6A6	A0A076G6A6	81.129	0.62	0	BASE
A0A2H5BQ36	A0A2H5BQ36	86.558	0.75	0	BASE
A0A0A0YX80	A0A0A0YX80	69.004	0.47	0	BASE
A0A2D1Q706	A0A2D1Q706	64.112	0.28	0	BASE
A0A6C0R291	A0A6C0R291	51.396	0.3	0	BASE
S5M823	S5M823	66.978	0.46	0	BASE
A0A411CWK6	A0A411CWK6	55.687	0.12	0	BASE
A0A7M1CSI6	A0A7M1CSI6	85.158	0.67	0	BASE
A0A1W6JUS4	A0A1W6JUS4	44.283	0.29	0	BASE
A0A6J5MHA2	A0A6J5MHA2	77.995	0.56	0	BASE
A0A6J5NXM0	A0A6J5NXM0	79.069	0.53	0	BASE
A0A2I7QUH4	A0A2I7QUH4	90.355	0.56	0	BASE
A0A455I0H6	A0A455I0H6	87.379	0.57	0	BASE
H7BUN0	H7BUN0	79.953	0.45	0	BASE
A0A6G5YBR2	A0A6G5YBR2	85.038	0.6	0	BASE
A0A8E5B988	A0A8E5B988	87.301	0.73	0	BASE
A0A7U1BIK1	A0A7U1BIK1	66.048	0.28	0	BASE
Q9JA34	Q9JA34	73.045	0.4	0	BASE
A0A858NKQ1	A0A858NKQ1	87.773	0.69	0	BASE
A0A516LM89	A0A516LM89	72.832	0.45	0	BASE
A0A516L928	A0A516L928	88.508	0.71	0	BASE
A0A8S5P3A1	A0A8S5P3A1	80.451	0.59	0	BASE
A0A481TPI7	A0A481TPI7	60.650	0.32	0	BASE
A0A8S5RAJ9	A0A8S5RAJ9	82.644	0.56	0	BASE
F2Y1C8	F2Y1C8	82.435	0.49	0	BASE
A0A2D3I6P5	A0A2D3I6P5	60.777	0.15	0	BASE
F8TUQ9	F8TUQ9	83.869	0.68	0	BASE
A0A513Q8C3	A0A513Q8C3	62.973	0.16	0	BASE
Q87608	Q87608	84.089	0.51	0	BASE
A0A6J5RH62	A0A6J5RH62	88.669	0.71	0	BASE
A0A0K0N513	A0A0K0N513	91.398	0.69	0	BASE
S5MS77	S5MS77	80.879	0.61	0	BASE
A0A3S9UQQ6	A0A3S9UQQ6	82.663	0.65	0	BASE
A0A4D6E063	A0A4D6E063	75.658	0.46	0	BASE
A0A8D6UHB0	A0A8D6UHB0	83.213	0.65	0	BASE
A0A6J5NF29	A0A6J5NF29	82.240	0.61	0	BASE
A0A6J5MDQ6	A0A6J5MDQ6	82.530	0.64	0	BASE
A0A6J5LVE0	A0A6J5LVE0	89.180	0.58	0	BASE
A0A6J5LHN5	A0A6J5LHN5	94.819	0.79	0	BASE
A0A6J7WLF1	A0A6J7WLF1	85.079	0.66	0	BASE
A0A6J5MM58	A0A6J5MM58	86.156	0.59	0	BASE
A0A5J6DBF1	A0A5J6DBF1	83.098	0.67	0	BASE
A0A514AAT0	A0A514AAT0	78.661	0.64	0	BASE
A0A411AVB4	A0A411AVB4	85.519	0.54	0	BASE
A0A8E5BEX5	A0A8E5BEX5	81.471	0.49	0	BASE
A0A481YXP0	A0A481YXP0	67.408	0.48	0	BASE
A0A858NMW6	A0A858NMW6	85.327	0.52	0	BASE
A0A0F7L9U0	A0A0F7L9U0	64.379	0.43	0	BASE
A0A8S5LVS3	A0A8S5LVS3	63.935	0.38	0	BASE
A0A165YEV4	A0A165YEV4	64.932	0.14	0	BASE
A0A8S5PQR8	A0A8S5PQR8	78.880	0.56	0	BASE
A0A516LHU8	A0A516LHU8	83.840	0.63	0	BASE
A0A516M0C3	A0A516M0C3	85.849	0.46	0	BASE
A0A516LRK0	A0A516LRK0	83.967	0.66	0	BASE
H8ZJI8	H8ZJI8	78.162	0.48	0	BASE
A7IV56	A7IV56	50.928	0.12	0	BASE
A0A8S0I3N5	A0A8S0I3N5	84.613	0.63	0	BASE
A0A6G5Y6K4	A0A6G5Y6K4	85.641	0.66	0	BASE
A0A8S5UKK6	A0A8S5UKK6	86.710	0.65	0	BASE
A0A8S5N238	A0A8S5N238	82.741	0.65	0	BASE
K4EQ16	K4EQ16	89.198	0.67	0	BASE
A0A8S5MC24	A0A8S5MC24	63.834	0.44	0	BASE
A0A8S5T4S1	A0A8S5T4S1	73.640	0.4	0	BASE
H8ZMN2	H8ZMN2	83.973	0.57	0	BASE
A0A649VXP9	A0A649VXP9	62.077	0.16	0	BASE
A0A4P2VP83	A0A4P2VP83	85.356	0.55	0	BASE
A0A8E5KHE5	A0A8E5KHE5	67.706	0.48	0	BASE
A0A859W2W2	A0A859W2W2	80.598	0.67	0	BASE
A0A0U2ZR64	A0A0U2ZR64	86.831	0.61	0	BASE
A0A219YCH9	A0A219YCH9	87.415	0.7	0	BASE
A0A1X9SGY3	A0A1X9SGY3	73.926	0.41	0	BASE
A0A0A0RSU3	A0A0A0RSU3	93.519	0.78	0	BASE
A0A868BQ80	A0A868BQ80	72.831	0.38	0	BASE
A0A6J5MLA5	A0A6J5MLA5	80.648	0.63	0	BASE
A0A6J5N401	A0A6J5N401	87.405	0.65	0	BASE
A0A0F6WCT3	A0A0F6WCT3	86.876	0.74	0	BASE
A0A2I7S7H3	A0A2I7S7H3	77.472	0.44	0	BASE
H7BVQ8	H7BVQ8	50.558	0.18	0	BASE
W8VM92	W8VM92	87.954	0.69	0	BASE
A0A2Z4QGU0	A0A2Z4QGU0	79.363	0.44	0	BASE
A0A514D308	A0A514D308	54.362	0.24	0	BASE
A0A8S5QKJ0	A0A8S5QKJ0	90.574	0.66	0	BASE
A0A8S5U7L5	A0A8S5U7L5	61.222	0.29	0	BASE
A0A8S5RYN1	A0A8S5RYN1	89.048	0.74	0	BASE
A0A3G4ZXF3	A0A3G4ZXF3	77.957	0.52	0	BASE
A0A1X9PSQ4	A0A1X9PSQ4	64.584	0.25	0	BASE
A0A516M7N9	A0A516M7N9	87.175	0.67	0	BASE
A7ITA8	A7ITA8	73.627	0.37	0	BASE
A0A8S5SU11	A0A8S5SU11	78.934	0.57	0	BASE
A0A2R8FEV5	A0A2R8FEV5	81.338	0.66	0	BASE
O55780	O55780	79.550	0.4	0	BASE
A0A6J5SI93	A0A6J5SI93	84.397	0.7	0	BASE
A0A6J5RYP5	A0A6J5RYP5	68.247	0.22	0	BASE
A0A3T0IN56	A0A3T0IN56	87.336	0.54	0	BASE
D6PEB6	D6PEB6	82.507	0.57	0	BASE
A0A7S5R7Q8	A0A7S5R7Q8	86.580	0.72	0	BASE
E3SK97	E3SK97	45.847	0.17	0	BASE
A0A4D6DTK6	A0A4D6DTK6	86.466	0.56	0	BASE
A0A6J5M040	A0A6J5M040	85.465	0.63	0	BASE
A0A6J7WVN6	A0A6J7WVN6	64.528	0.36	0	BASE
A0A2H4J4C7	A0A2H4J4C7	75.372	0.51	0	BASE
A0A6J5T7P4	A0A6J5T7P4	85.396	0.68	0	BASE
A0A6J5NC92	A0A6J5NC92	89.398	0.74	0	BASE
A0A3G2KH48	A0A3G2KH48	58.053	0.28	0	BASE
A0A8E7FYE0	A0A8E7FYE0	77.861	0.54	0	BASE
A0A0G2SSP4	A0A0G2SSP4	85.164	0.46	0	BASE
Q66881	Q66881	60.096	0.26	0	BASE
A0A8S5S1G2	A0A8S5S1G2	80.333	0.57	0	BASE
A0A0F7L244	A0A0F7L244	76.070	0.4	0	BASE
A0A0F7L6K1	A0A0F7L6K1	60.983	0.15	0	BASE
A0A516MCX9	A0A516MCX9	69.012	0.48	0	BASE
A0A516LM70	A0A516LM70	85.309	0.63	0	BASE
A0A8S5Q6Z1	A0A8S5Q6Z1	85.037	0.66	0	BASE
A0A8S5TDF9	A0A8S5TDF9	79.166	0.5	0	BASE
A0A2I6J165	A0A2I6J165	86.079	0.69	0	BASE
A0A3G5A9L5	A0A3G5A9L5	48.922	0.21	0	BASE
A0A8D9UI72	A0A8D9UI72	83.562	0.59	0	BASE
A0A5B9NAP5	A0A5B9NAP5	89.527	0.77	0	BASE
A0A0E3T8T1	A0A0E3T8T1	62.136	0.31	0	BASE
A0A2Z5HHA2	A0A2Z5HHA2	90.773	0.69	0	BASE
E1A1U6	E1A1U6	64.538	0.29	0	BASE
G1JWJ3	G1JWJ3	75.810	0.34	0	BASE
A0A1B1IVV0	A0A1B1IVV0	88.287	0.68	0	BASE
A0A7M1RYU5	A0A7M1RYU5	85.129	0.44	0	BASE
A0A5B7M005	A0A5B7M005	86.324	0.48	0	BASE
A0A2Z2P2X2	A0A2Z2P2X2	86.914	0.41	0	BASE
A0A2H4N828	A0A2H4N828	85.383	0.6	0	BASE
A0A6J5PAY0	A0A6J5PAY0	86.991	0.64	0	BASE
A0A6J5KLH9	A0A6J5KLH9	89.993	0.53	0	BASE
A0A6J7WGM7	A0A6J7WGM7	77.636	0.5	0	BASE
A0A6J7X7M5	A0A6J7X7M5	63.355	0.38	0	BASE
A0A1W6DY21	A0A1W6DY21	71.499	0.41	0	BASE
G3KB13	G3KB13	85.318	0.65	0	BASE
A0A7G8AM58	A0A7G8AM58	64.738	0.36	0	BASE
A0A067ZKK2	A0A067ZKK2	82.065	0.58	0	BASE
A0A2U9G913	A0A2U9G913	68.169	0.35	0	BASE
A0A2U8Z8X8	A0A2U8Z8X8	58.138	0.33	0	BASE
A0A2U9GG49	A0A2U9GG49	74.841	0.33	0	BASE
A0A8S5RI74	A0A8S5RI74	94.068	0.76	0	BASE
G9C5P1	G9C5P1	76.467	0.6	0	BASE
A0A7D3UR68	A0A7D3UR68	86.418	0.5	0	BASE
A0A8S5L885	A0A8S5L885	86.258	0.62	0	BASE
A0A8S5TS10	A0A8S5TS10	62.709	0.44	0	BASE
A0A516LDL3	A0A516LDL3	79.927	0.61	0	BASE
A0A516LFJ5	A0A516LFJ5	69.426	0.32	0	BASE
A0A516MGP4	A0A516MGP4	81.534	0.6	0	BASE
A0A4D5XF80	A0A4D5XF80	54.663	0.28	0	BASE
A0A8S0HV36	A0A8S0HV36	65.653	0.24	0	BASE
A0A8S0HUM6	A0A8S0HUM6	85.496	0.64	0	BASE
A0A8S5RCS5	A0A8S5RCS5	86.622	0.67	0	BASE
A0A3S7R243	A0A3S7R243	76.986	0.39	0	BASE
A0A8T9KLI4	A0A8T9KLI4	84.892	0.4	0	BASE
A0A346FK71	A0A346FK71	90.724	0.5	0	BASE
I2AU83	I2AU83	78.703	0.46	0	BASE
Q70VR9	Q70VR9	60.800	0.14	0	BASE
A0A0H3YA92	A0A0H3YA92	72.314	0.33	0	BASE
D7GL05	D7GL05	93.366	0.77	0	BASE
UPI001E6FAE52	UPI001E6FAE52	89.266	0.75	0	BASE
A0A6J5MHZ5	A0A6J5MHZ5	72.168	0.44	0	BASE
A0A6J5MD03	A0A6J5MD03	75.961	0.48	0	BASE
A0A6J5N0Y1	A0A6J5N0Y1	91.154	0.75	0	BASE
A0A222Z7M7	A0A222Z7M7	87.144	0.69	0	BASE
A0A7G9V4R4	A0A7G9V4R4	65.999	0.34	0	BASE
A0A0A0PJ28	A0A0A0PJ28	75.351	0.41	0	BASE
A0A6G9LC22	A0A6G9LC22	78.738	0.63	0	BASE
E3SSW3	E3SSW3	79.392	0.6	0	BASE
A0A6J5M0Q9	A0A6J5M0Q9	88.968	0.59	0	BASE
A0A6J5N0H3	A0A6J5N0H3	68.849	0.28	0	BASE
E9NID2	E9NID2	66.714	0.47	0	BASE
Q4L1F9	Q4L1F9	75.967	0.45	0	BASE
A0A679K1Q3	A0A679K1Q3	63.599	0.38	0	BASE
A0A8S5PXA5	A0A8S5PXA5	89.451	0.7	0	BASE
A0A8S5SMJ2	A0A8S5SMJ2	60.353	0.34	0	BASE
A0A0F7LA14	A0A0F7LA14	64.737	0.39	0	BASE
A0A0F7L6B2	A0A0F7L6B2	56.091	0.14	0	BASE
A0A8S5L805	A0A8S5L805	81.762	0.46	0	BASE
A0A8S5VC59	A0A8S5VC59	85.633	0.66	0	BASE
A0A516LSF7	A0A516LSF7	91.521	0.65	0	BASE
A0A516M8H6	A0A516M8H6	92.969	0.76	0	BASE
A0A516MFA3	A0A516MFA3	90.645	0.7	0	BASE
D2XB84	D2XB84	66.698	0.3	0	BASE
A0A6B9TLA7	A0A6B9TLA7	53.351	0.22	0	BASE
A0A8S5SHH6	A0A8S5SHH6	69.936	0.47	0	BASE
A0A8S5PKV4	A0A8S5PKV4	86.002	0.68	0	BASE
A0A8S5RCU7	A0A8S5RCU7	88.400	0.64	0	BASE
A0A886NJ99	A0A886NJ99	75.298	0.43	0	BASE
A0A6J5SBR3	A0A6J5SBR3	85.310	0.6	0	BASE
A0A6J5RQ57	A0A6J5RQ57	77.515	0.54	0	BASE
A0A0K1LK00	A0A0K1LK00	83.805	0.61	0	BASE
A0A6B7EVX3	A0A6B7EVX3	58.482	0.26	0	BASE
A0A1J0MGC3	A0A1J0MGC3	66.379	0.32	0	BASE
A0A0K2YZ14	A0A0K2YZ14	87.589	0.53	0	BASE
Q52PN0	Q52PN0	74.517	0.38	0	BASE
A0A482MIG9	A0A482MIG9	64.163	0.42	0	BASE
R9TIA2	R9TIA2	72.838	0.38	0	BASE
A0A3G6JKS0	A0A3G6JKS0	68.262	0.4	0	BASE
A0A068F1X5	A0A068F1X5	85.755	0.62	0	BASE
A0A2I7RIP2	A0A2I7RIP2	85.098	0.64	0	BASE
A0A6J7X4Y2	A0A6J7X4Y2	86.940	0.61	0	BASE
A0A6J5QMD4	A0A6J5QMD4	85.358	0.7	0	BASE
A0A7G8LDK9	A0A7G8LDK9	86.971	0.66	0	BASE
A0A0F7ILI0	A0A0F7ILI0	87.050	0.65	0	BASE
A0A7M1CKD7	A0A7M1CKD7	63.812	0.41	0	BASE
A0A3G3BYI1	A0A3G3BYI1	68.001	0.41	0	BASE
A0A5J6TDQ5	A0A5J6TDQ5	75.359	0.47	0	BASE
A0A8S5QIL5	A0A8S5QIL5	88.413	0.62	0	BASE
A0A8S5R0A8	A0A8S5R0A8	83.599	0.59	0	BASE
A0A0F7L8U1	A0A0F7L8U1	82.619	0.66	0	BASE
A0A0F7L9L6	A0A0F7L9L6	66.436	0.24	0	BASE
A0A8S5RZV9	A0A8S5RZV9	86.215	0.52	0	BASE
A0A516KX26	A0A516KX26	78.367	0.64	0	BASE
Q6EBX8	Q6EBX8	81.397	0.49	0	BASE
A0A8S5TVK8	A0A8S5TVK8	63.332	0.28	0	BASE
Q4KPF2	Q4KPF2	83.103	0.67	0	BASE
A0A8S5RWJ4	A0A8S5RWJ4	82.922	0.66	0	BASE
A0A218MLV8	A0A218MLV8	85.272	0.64	0	BASE
Q0NE59	Q0NE59	65.457	0.38	0	BASE
A0A2I6J1L7	A0A2I6J1L7	79.167	0.53	0	BASE
A0A8S5QPY2	A0A8S5QPY2	79.016	0.35	0	BASE
A0A8S5S4F7	A0A8S5S4F7	88.167	0.67	0	BASE
A0A8S5LB02	A0A8S5LB02	89.831	0.7	0	BASE
UPI0023293979	UPI0023293979	77.178	0.57	0	BASE
A0A6J5P1Q3	A0A6J5P1Q3	87.399	0.57	0	BASE
A0A6J5KP72	A0A6J5KP72	86.483	0.56	0	BASE
A0A1D8KQ76	A0A1D8KQ76	80.237	0.42	0	BASE
A0A6B9J7Y9	A0A6B9J7Y9	76.567	0.39	0	BASE
A0A2I7R3P1	A0A2I7R3P1	67.747	0.41	0	BASE
K7YP66	K7YP66	87.877	0.56	0	BASE
A0A4Y6E9V7	A0A4Y6E9V7	87.808	0.66	0	BASE
A0A345ARK3	A0A345ARK3	85.357	0.57	0	BASE
A0A7G4AWK3	A0A7G4AWK3	84.345	0.5	0	BASE
A0A6J5R500	A0A6J5R500	88.906	0.67	0	BASE
A0A6J5KH48	A0A6J5KH48	88.701	0.69	0	BASE
A0A6J5RKH0	A0A6J5RKH0	68.542	0.47	0	BASE
A0A6J7VL73	A0A6J7VL73	88.460	0.71	0	BASE
A0A6J5T6M3	A0A6J5T6M3	84.394	0.65	0	BASE
A0A6M9Z794	A0A6M9Z794	80.227	0.38	0	BASE
A0A8S5LPI4	A0A8S5LPI4	80.228	0.55	0	BASE
A0A8S5TUB5	A0A8S5TUB5	79.008	0.35	0	BASE
A0A7D7ITZ6	A0A7D7ITZ6	78.572	0.57	0	BASE
A0A8S5VUR2	A0A8S5VUR2	72.422	0.41	0	BASE
A0A8S5QUI3	A0A8S5QUI3	86.521	0.62	0	BASE
A0A516M8L7	A0A516M8L7	49.613	0.33	0	BASE
A0A516MKK5	A0A516MKK5	87.396	0.66	0	BASE
A0A8S0HYI6	A0A8S0HYI6	85.380	0.58	0	BASE
A0A8S5LA48	A0A8S5LA48	85.278	0.68	0	BASE
A0A5B8IPN3	A0A5B8IPN3	68.353	0.45	0	BASE
A0A8S0I0I5	A0A8S0I0I5	60.033	0.25	0	BASE
A0A8S5QQI8	A0A8S5QQI8	79.627	0.56	0	BASE
Q68963	Q68963	77.852	0.51	0	BASE
A0A5K0U7V0	A0A5K0U7V0	64.562	0.32	0	BASE
A0A8S5M098	A0A8S5M098	83.375	0.52	0	BASE
R9W069	R9W069	75.669	0.32	0	BASE
A0A6B9LAZ3	A0A6B9LAZ3	85.642	0.67	0	BASE
A0A2I7R6X5	A0A2I7R6X5	85.488	0.62	0	BASE
A0A976SW80	A0A976SW80	40.594	0.12	0	BASE
A0A7T3KIS4	A0A7T3KIS4	61.787	0.44	0	BASE
I7KLK8	I7KLK8	74.764	0.57	0	BASE
A0A386KN32	A0A386KN32	85.588	0.7	0	BASE
A0A2D1GL84	A0A2D1GL84	52.071	0.17	0	BASE
A0A879R3B6	A0A879R3B6	89.098	0.58	0	BASE
A0A514U1M6	A0A514U1M6	82.937	0.59	0	BASE
A0A6J5NCS8	A0A6J5NCS8	69.474	0.41	0	BASE
A0A6J5M6P6	A0A6J5M6P6	85.226	0.62	0	BASE
A0A6J5M6N3	A0A6J5M6N3	83.271	0.55	0	BASE
A0A6J5LSB7	A0A6J5LSB7	86.476	0.54	0	BASE
A0A2H4J5B1	A0A2H4J5B1	51.268	0.26	0	BASE
J7KL40	J7KL40	73.833	0.31	0	BASE
A0A6B9J187	A0A6B9J187	59.547	0.36	0	BASE
A0A4Y1PWB5	A0A4Y1PWB5	90.547	0.71	0	BASE
A0A0A0RS44	A0A0A0RS44	76.016	0.48	0	BASE
A0A8D9PE93	A0A8D9PE93	85.443	0.65	0	BASE
A0ST52	A0ST52	84.276	0.34	0	BASE
A0A8S5LUX9	A0A8S5LUX9	92.026	0.72	0	BASE
A0A8S5N5Z6	A0A8S5N5Z6	64.644	0.41	0	BASE
A0A0F7L1C9	A0A0F7L1C9	48.004	0.13	0	BASE
A0A8S5R0L8	A0A8S5R0L8	87.503	0.57	0	BASE
A0A5B8NGV5	A0A5B8NGV5	86.629	0.56	0	BASE
A0A516LFY3	A0A516LFY3	92.270	0.55	0	BASE
A0A516LBM3	A0A516LBM3	72.293	0.47	0	BASE
A0A516KW48	A0A516KW48	80.397	0.37	0	BASE
A0A8S5RJI6	A0A8S5RJI6	73.949	0.42	0	BASE
B2I495	B2I495	60.952	0.26	0	BASE
A0A7D5G319	A0A7D5G319	60.800	0.25	0	BASE
A0A2D3I7A2	A0A2D3I7A2	90.260	0.54	0	BASE
A0A8S5RA14	A0A8S5RA14	81.043	0.52	0	BASE
A0A8S5MZJ2	A0A8S5MZJ2	58.479	0.35	0	BASE
A0A8S0I0B6	A0A8S0I0B6	85.248	0.63	0	BASE
M1PME5	M1PME5	62.221	0.45	0	BASE
Q9DPG0	Q9DPG0	76.436	0.48	0	BASE
UPI0001B1BBEF	UPI0001B1BBEF	61.270	0.3	0	BASE
A0A6J5LST9	A0A6J5LST9	82.227	0.54	0	BASE
A0A6J5KN65	A0A6J5KN65	86.366	0.59	0	BASE
D9I610	D9I610	78.081	0.36	0	BASE
A0A3G3MCG8	A0A3G3MCG8	91.338	0.68	0	BASE
A0A6G6XJ84	A0A6G6XJ84	62.346	0.4	0	BASE
A0A5J6TA10	A0A5J6TA10	79.092	0.59	0	BASE
A0A3G8F6P1	A0A3G8F6P1	74.243	0.4	0	BASE
U5PRF8	U5PRF8	83.029	0.61	0	BASE
A0A5B9NEL7	A0A5B9NEL7	59.235	0.25	0	BASE
A0A976UA30	A0A976UA30	48.357	0.25	0	BASE
A0A6J7WLE0	A0A6J7WLE0	85.197	0.69	0	BASE
A0A6J5M2N6	A0A6J5M2N6	68.942	0.25	0	BASE
A0A6J5KL63	A0A6J5KL63	85.349	0.65	0	BASE
D6PH84	D6PH84	70.418	0.46	0	BASE
A0A1B1W2D6	A0A1B1W2D6	82.702	0.43	0	BASE
A0A0G2SST1	A0A0G2SST1	76.577	0.4	0	BASE
A0A2H4PF19	A0A2H4PF19	86.527	0.47	0	BASE
A0A6V7C768	A0A6V7C768	85.952	0.67	0	BASE
A0A4Y6EFP8	A0A4Y6EFP8	55.471	0.32	0	BASE
A0A2L2DK96	A0A2L2DK96	51.514	0.18	0	BASE
A0A8S5RID3	A0A8S5RID3	81.463	0.6	0	BASE
S4TGS3	S4TGS3	86.853	0.6	0	BASE
Q91FB9	Q91FB9	52.295	0.28	0	BASE
A0A0F7L4M9	A0A0F7L4M9	63.246	0.35	0	BASE
A0A8S5RU85	A0A8S5RU85	85.115	0.52	0	BASE
A0A8S5PW75	A0A8S5PW75	72.646	0.4	0	BASE
A0A1L3IZQ9	A0A1L3IZQ9	79.486	0.52	0	BASE
A0A7M3UPB1	A0A7M3UPB1	77.451	0.38	0	BASE
A0A8S5SC99	A0A8S5SC99	92.496	0.74	0	BASE
A0A8S0I754	A0A8S0I754	76.637	0.38	0	BASE
A0A8S5RL36	A0A8S5RL36	84.538	0.47	0	BASE
H2EFU4	H2EFU4	78.740	0.57	0	BASE
A0A886NHR6	A0A886NHR6	67.587	0.34	0	BASE
A0A8S5T678	A0A8S5T678	86.365	0.5	0	BASE
UPI0023297652	UPI0023297652	66.961	0.35	0	BASE
A0A6M3SY35	A0A6M3SY35	46.684	0.18	0	BASE
A0A0N7CA33	A0A0N7CA33	59.723	0.25	0	BASE
A0A7I8N2P4	A0A7I8N2P4	75.460	0.52	0	BASE
A0A3S9U7K8	A0A3S9U7K8	91.962	0.73	0	BASE
A0A1B1IP65	A0A1B1IP65	57.011	0.22	0	BASE
Q58LG2	Q58LG2	86.414	0.61	0	BASE
A0A6J5M8F3	A0A6J5M8F3	70.574	0.39	0	BASE
A0A6J5KV15	A0A6J5KV15	71.791	0.47	0	BASE
A0A6J5L9C8	A0A6J5L9C8	82.486	0.51	0	BASE
A0A6J5M4V9	A0A6J5M4V9	84.738	0.39	0	BASE
A0A6J5M9D7	A0A6J5M9D7	90.198	0.72	0	BASE
A0A6J5MVN5	A0A6J5MVN5	68.175	0.42	0	BASE
A0A6J5NK95	A0A6J5NK95	94.913	0.6	0	BASE
A0A1B3B057	A0A1B3B057	82.250	0.63	0	BASE
A0A5Q2W5I1	A0A5Q2W5I1	81.314	0.57	0	BASE
A0A6G5Y9Q3	A0A6G5Y9Q3	90.747	0.71	0	BASE
A0A023MIJ4	A0A023MIJ4	69.722	0.3	0	BASE
A0A8S5UIP1	A0A8S5UIP1	79.404	0.56	0	BASE
A0A8S5MWD0	A0A8S5MWD0	72.047	0.51	0	BASE
A0A1L3IZN3	A0A1L3IZN3	84.850	0.63	0	BASE
A0A8S5UH93	A0A8S5UH93	59.386	0.3	0	BASE
A0A8S5TVU6	A0A8S5TVU6	87.426	0.66	0	BASE
A0A8S5N094	A0A8S5N094	87.253	0.58	0	BASE
F2Y0X1	F2Y0X1	77.210	0.34	0	BASE
A0A8S5VWP6	A0A8S5VWP6	67.215	0.47	0	BASE
UPI00232981F4	UPI00232981F4	52.844	0.18	0	BASE
A0A6J5QFG8	A0A6J5QFG8	85.515	0.65	0	BASE
A0A5C2H1D1	A0A5C2H1D1	74.316	0.43	0	BASE
A0A7G9A0D8	A0A7G9A0D8	71.483	0.45	0	BASE
W5QUA6	W5QUA6	80.535	0.58	0	BASE
A0A4D6DSA7	A0A4D6DSA7	91.068	0.72	0	BASE
A0A8E7KZC8	A0A8E7KZC8	75.979	0.38	0	BASE
A0A481W353	A0A481W353	80.661	0.54	0	BASE
A0A088C3Z8	A0A088C3Z8	81.120	0.56	0	BASE
A0A1B1IPH7	A0A1B1IPH7	85.874	0.63	0	BASE
A0A7L8G4T2	A0A7L8G4T2	86.693	0.67	0	BASE
D4N4L8	D4N4L8	83.789	0.61	0	BASE
A0A6M3TDZ5	A0A6M3TDZ5	56.673	0.26	0	BASE
A6N233	A6N233	76.043	0.44	0	BASE
A0A6J5MSL8	A0A6J5MSL8	86.102	0.61	0	BASE
A0A6J7WI69	A0A6J7WI69	90.719	0.52	0	BASE
A0A6J7WRZ3	A0A6J7WRZ3	88.143	0.61	0	BASE
A0A6J5M929	A0A6J5M929	85.737	0.65	0	BASE
A0A6J7X4Z0	A0A6J7X4Z0	82.685	0.56	0	BASE
A0A6J7WZ50	A0A6J7WZ50	94.426	0.61	0	BASE
A0A4Y5NWL8	A0A4Y5NWL8	58.486	0.34	0	BASE
A0A7M1RWT6	A0A7M1RWT6	60.780	0.42	0	BASE
A0A1E1EVY5	A0A1E1EVY5	77.894	0.47	0	BASE
A0A385AGW9	A0A385AGW9	87.697	0.62	0	BASE
A0A8F4XBW1	A0A8F4XBW1	76.004	0.52	0	BASE
A0A649Z276	A0A649Z276	76.969	0.42	0	BASE
R4TR10	R4TR10	61.673	0.15	0	BASE
A0A516LMI5	A0A516LMI5	80.372	0.39	0	BASE
A0A8S5PC53	A0A8S5PC53	87.601	0.56	0	BASE
A0A8S5Q3G8	A0A8S5Q3G8	88.198	0.54	0	BASE
A0A8S0IAQ5	A0A8S0IAQ5	89.026	0.62	0	BASE
A0A8S5U2D2	A0A8S5U2D2	76.607	0.45	0	BASE
A0A8S5QYR8	A0A8S5QYR8	92.426	0.72	0	BASE
A0A8S5RHI0	A0A8S5RHI0	90.642	0.65	0	BASE
G3MBR2	G3MBR2	72.792	0.45	0	BASE
A0A8S5LQ87	A0A8S5LQ87	67.054	0.34	0	BASE
UPI00232939DA	UPI00232939DA	79.296	0.54	0	BASE
A0A6J5Q922	A0A6J5Q922	88.237	0.65	0	BASE
M4QH90	M4QH90	88.287	0.64	0	BASE
A0A0M6VVN0	A0A0M6VVN0	85.869	0.51	0	BASE
A0A7D5JHM0	A0A7D5JHM0	63.594	0.4	0	BASE
A0A6S4PGE0	A0A6S4PGE0	87.671	0.67	0	BASE
A0A0E3FHT0	A0A0E3FHT0	77.208	0.3	0	BASE
A0A346FBN8	A0A346FBN8	85.609	0.69	0	BASE
A0A1B1IPD5	A0A1B1IPD5	86.432	0.65	0	BASE
W5R9I9	W5R9I9	88.918	0.47	0	BASE
D2IZG3	D2IZG3	86.043	0.59	0	BASE
A0A8F3C9Q4	A0A8F3C9Q4	64.341	0.3	0	BASE
A0A1B1IV36	A0A1B1IV36	90.713	0.67	0	BASE
A0A4D6BH60	A0A4D6BH60	66.417	0.39	0	BASE
E1A2D8	E1A2D8	73.798	0.45	0	BASE
A0A6M3YK77	A0A6M3YK77	92.861	0.73	0	BASE
A0A6J5T0Y3	A0A6J5T0Y3	75.275	0.39	0	BASE
A0A6J5TBS6	A0A6J5TBS6	63.963	0.31	0	BASE
A0A8E5B9E8	A0A8E5B9E8	86.049	0.67	0	BASE
A0A1S5RF62	A0A1S5RF62	61.959	0.19	0	BASE
A0A384ZRP1	A0A384ZRP1	85.622	0.64	0	BASE
A0A1J0MD46	A0A1J0MD46	69.445	0.46	0	BASE
A0A7S5Y8Z3	A0A7S5Y8Z3	86.150	0.63	0	BASE
K7YA11	K7YA11	70.491	0.36	0	BASE
A0A8S5LYG1	A0A8S5LYG1	76.791	0.5	0	BASE
A0A0F7L5F4	A0A0F7L5F4	63.901	0.26	0	BASE
A0A8S5VWX4	A0A8S5VWX4	89.705	0.68	0	BASE
A0A5J6VL46	A0A5J6VL46	85.906	0.54	0	BASE
A0A516LWN3	A0A516LWN3	88.283	0.53	0	BASE
Q6U6D9	Q6U6D9	69.835	0.3	0	BASE
A0A8S5MF88	A0A8S5MF88	63.400	0.4	0	BASE
A0A8S0I7Y9	A0A8S0I7Y9	73.238	0.43	0	BASE
Q6JK86	Q6JK86	82.474	0.52	0	BASE
A0A1V0SEG7	A0A1V0SEG7	65.124	0.14	0	BASE
Q91JA8	Q91JA8	75.148	0.36	0	BASE
A0A8S5QTR6	A0A8S5QTR6	79.044	0.42	0	BASE
A0A8S5SVT2	A0A8S5SVT2	72.903	0.31	0	BASE
A0A6M3RQJ9	A0A6M3RQJ9	68.936	0.18	0	BASE
A1YNT4	A1YNT4	91.356	0.52	0	BASE
UPI001E7C0AFD	UPI001E7C0AFD	60.032	0.35	0	BASE
Q5GQM9	Q5GQM9	80.722	0.55	0	BASE
A0A6J5PUZ4	A0A6J5PUZ4	86.206	0.62	0	BASE
A0A1D7SI73	A0A1D7SI73	83.524	0.58	0	BASE
A0A6B9L819	A0A6B9L819	88.351	0.64	0	BASE
A0A0N7CFG7	A0A0N7CFG7	74.758	0.51	0	BASE
A0A1B1IVC8	A0A1B1IVC8	85.051	0.48	0	BASE
A0A0K2QQP4	A0A0K2QQP4	80.173	0.53	0	BASE
A0A4Y1NTV4	A0A4Y1NTV4	86.689	0.56	0	BASE
A0A4Y5FEJ5	A0A4Y5FEJ5	88.886	0.68	0	BASE
M1HM99	M1HM99	71.810	0.35	0	BASE
A0A0E3M4F1	A0A0E3M4F1	86.888	0.66	0	BASE
A0A6J5LS61	A0A6J5LS61	75.745	0.55	0	BASE
U3PIP7	U3PIP7	86.848	0.63	0	BASE
A0A0F6WDX6	A0A0F6WDX6	77.307	0.49	0	BASE
A0A8S5RI65	A0A8S5RI65	85.389	0.49	0	BASE
A0A8S5SF38	A0A8S5SF38	63.047	0.35	0	BASE
A0A8S5SXJ5	A0A8S5SXJ5	64.249	0.26	0	BASE
A0A8S5VVP9	A0A8S5VVP9	72.979	0.41	0	BASE
A0A8S0IEX6	A0A8S0IEX6	86.255	0.64	0	BASE
A0A8S5UBT8	A0A8S5UBT8	59.410	0.28	0	BASE
A0A516KVC4	A0A516KVC4	88.202	0.61	0	BASE
A0A516MDT4	A0A516MDT4	85.701	0.63	0	BASE
A0A516MCU9	A0A516MCU9	62.153	0.42	0	BASE
A0A516LQ40	A0A516LQ40	90.184	0.7	0	BASE
A0A8S0HYZ3	A0A8S0HYZ3	80.607	0.49	0	BASE
A0A8S0HYU6	A0A8S0HYU6	87.419	0.63	0	BASE
A0A8S5VHJ1	A0A8S5VHJ1	64.294	0.35	0	BASE
A0A8S5MHL4	A0A8S5MHL4	85.100	0.63	0	BASE
A0A8S5NFV7	A0A8S5NFV7	79.582	0.4	0	BASE
A0A8S5PWA9	A0A8S5PWA9	86.765	0.63	0	BASE
A0A8S5ST22	A0A8S5ST22	87.028	0.46	0	BASE
A0A482IEC3	A0A482IEC3	58.889	0.32	0	BASE
Q5DMD4	Q5DMD4	73.153	0.42	0	BASE
A0A894K093	A0A894K093	89.057	0.55	0	BASE
A0A097J636	A0A097J636	90.405	0.64	0	BASE
A0A3G3M458	A0A3G3M458	58.948	0.32	0	BASE
D6PIL0	D6PIL0	87.940	0.64	0	BASE
A0A2P1JRD7	A0A2P1JRD7	93.493	0.52	0	BASE
E3SIX8	E3SIX8	80.724	0.43	0	BASE
A0A0N7CD73	A0A0N7CD73	59.300	0.33	0	BASE
A0A482IFQ7	A0A482IFQ7	85.729	0.55	0	BASE
A0A650EU90	A0A650EU90	87.168	0.5	0	BASE
A0A8T8JB58	A0A8T8JB58	76.239	0.5	0	BASE
A0A9E7TX50	A0A9E7TX50	69.873	0.3	0	BASE
G1JXD0	G1JXD0	70.337	0.48	0	BASE
A0A6J5LPR4	A0A6J5LPR4	76.386	0.43	0	BASE
A0A2K9VGM1	A0A2K9VGM1	85.495	0.61	0	BASE
A0A0K0N6M9	A0A0K0N6M9	85.411	0.66	0	BASE
A0A2H4PE36	A0A2H4PE36	69.163	0.17	0	BASE
A0A0A0YTQ4	A0A0A0YTQ4	90.618	0.67	0	BASE
A0A516M470	A0A516M470	81.566	0.44	0	BASE
A0A8S5TLC9	A0A8S5TLC9	61.906	0.25	0	BASE
A0A1L3IZL5	A0A1L3IZL5	72.506	0.39	0	BASE
A0A516LTH3	A0A516LTH3	63.072	0.42	0	BASE
A0A516L3K6	A0A516L3K6	88.702	0.65	0	BASE
A0A0G2Y548	A0A0G2Y548	70.919	0.36	0	BASE
A0A6G5Y8I7	A0A6G5Y8I7	47.729	0.22	0	BASE
A0A8S0I3K2	A0A8S0I3K2	85.858	0.46	0	BASE
Q86959	Q86959	60.409	0.13	0	BASE
A9YEN8	A9YEN8	85.606	0.58	0	BASE
UPI001156C778	UPI001156C778	96.974	0.65	0	BASE
UPI001E78E000	UPI001E78E000	71.047	0.47	0	BASE
A0A6G8R361	A0A6G8R361	62.599	0.35	0	BASE
A0A7U0J6Z8	A0A7U0J6Z8	71.999	0.44	0	BASE
A0A2Z5HL98	A0A2Z5HL98	57.063	0.22	0	BASE
A0A0E3HEG7	A0A0E3HEG7	71.030	0.33	0	BASE
A0A5B8WFW5	A0A5B8WFW5	85.120	0.62	0	BASE
A0A7T3N3G3	A0A7T3N3G3	59.302	0.39	0	BASE
A0A7D5K5Z5	A0A7D5K5Z5	76.314	0.52	0	BASE
A0A8G1I5D8	A0A8G1I5D8	75.603	0.48	0	BASE
A0A5B7LZE8	A0A5B7LZE8	77.791	0.45	0	BASE
A8ATC2	A8ATC2	67.005	0.33	0	BASE
M4SLQ3	M4SLQ3	88.956	0.66	0	BASE
R4JHF9	R4JHF9	66.291	0.31	0	BASE
A0A482N4Z8	A0A482N4Z8	67.678	0.31	0	BASE
A0A6J7XM97	A0A6J7XM97	88.365	0.45	0	BASE
A0A6J7WQX1	A0A6J7WQX1	88.672	0.67	0	BASE
A0A6J5MB75	A0A6J5MB75	72.965	0.43	0	BASE
A0A6J5RB42	A0A6J5RB42	78.003	0.45	0	BASE
A0A6J5KR86	A0A6J5KR86	84.504	0.6	0	BASE
A0A6J5RY84	A0A6J5RY84	78.189	0.42	0	BASE
A0A0K2FHU5	A0A0K2FHU5	85.517	0.65	0	BASE
R9ZW65	R9ZW65	92.445	0.71	0	BASE
A0A385E995	A0A385E995	78.611	0.45	0	BASE
Q86122	Q86122	88.750	0.6	0	BASE
J7Q325	J7Q325	88.429	0.48	0	BASE
A0A0F7L3W6	A0A0F7L3W6	55.924	0.18	0	BASE
A0A0F7L1I1	A0A0F7L1I1	84.365	0.5	0	BASE
A0A516M5K5	A0A516M5K5	75.978	0.53	0	BASE
Q1XDV2	Q1XDV2	54.499	0.23	0	BASE
A0A8S5QEC3	A0A8S5QEC3	85.072	0.56	0	BASE
A0A7M3UNG5	A0A7M3UNG5	76.571	0.49	0	BASE
F2Y344	F2Y344	81.882	0.46	0	BASE
A0A6G5Y4N7	A0A6G5Y4N7	72.354	0.31	0	BASE
R4TLM4	R4TLM4	68.178	0.3	0	BASE
A0A0U3UL56	A0A0U3UL56	78.191	0.53	0	BASE
A0A8S5PF90	A0A8S5PF90	62.876	0.32	0	BASE
A0A8S5MV78	A0A8S5MV78	77.137	0.49	0	BASE
Q66976	Q66976	57.562	0.21	0	BASE
A0A345KNM1	A0A345KNM1	77.410	0.53	0	BASE
A0A0K2CM80	A0A0K2CM80	65.511	0.33	0	BASE
A0A023ZWX0	A0A023ZWX0	74.280	0.51	0	BASE
A0A873WD49	A0A873WD49	93.034	0.65	0	BASE
M1HLQ5	M1HLQ5	82.628	0.43	0	BASE
A0A5P8DE67	A0A5P8DE67	65.685	0.35	0	BASE
A0A110B6S6	A0A110B6S6	78.064	0.48	0	BASE
M1TW57	M1TW57	75.891	0.39	0	BASE
A0A6J5MPF4	A0A6J5MPF4	80.460	0.57	0	BASE
A0A2H4FUQ5	A0A2H4FUQ5	87.443	0.63	0	BASE
A0A4Y1PVV6	A0A4Y1PVV6	89.614	0.61	0	BASE
A0A024FSB4	A0A024FSB4	76.650	0.37	0	BASE
A0A8S5N4D2	A0A8S5N4D2	65.416	0.34	0	BASE
A0A8S5MZY9	A0A8S5MZY9	72.074	0.44	0	BASE
A0A8S5S0T0	A0A8S5S0T0	70.094	0.42	0	BASE
A0A7I6KMC9	A0A7I6KMC9	88.249	0.56	0	BASE
A0A516L7Z2	A0A516L7Z2	88.886	0.67	0	BASE
A0A481Z3Q8	A0A481Z3Q8	87.523	0.58	0	BASE
A0A8S5MQC5	A0A8S5MQC5	65.837	0.27	0	BASE
A0A0H3UZ14	A0A0H3UZ14	64.527	0.43	0	BASE
A0A8S5VIS2	A0A8S5VIS2	79.304	0.41	0	BASE
A0A0N7G7M1	A0A0N7G7M1	70.298	0.44	0	BASE
W6Q7E7	W6Q7E7	67.968	0.34	0	BASE
A0A0A7RWY1	A0A0A7RWY1	84.342	0.55	0	BASE
G3M5C9	G3M5C9	69.680	0.31	0	BASE
A0A343JPY7	A0A343JPY7	83.023	0.41	0	BASE
A0A1D8ERJ2	A0A1D8ERJ2	63.582	0.36	0	BASE
A0A649VK32	A0A649VK32	86.314	0.64	0	BASE
A0A7D2HH17	A0A7D2HH17	76.464	0.37	0	BASE
A0A481V0H7	A0A481V0H7	67.648	0.36	0	BASE
A0A3Q9R4V7	A0A3Q9R4V7	72.869	0.47	0	BASE
A0A218M377	A0A218M377	71.597	0.4	0	BASE
A0A482IH96	A0A482IH96	85.074	0.64	0	BASE
A0A513ZYB9	A0A513ZYB9	71.153	0.33	0	BASE
A0A6J5MPE1	A0A6J5MPE1	71.594	0.45	0	BASE
A0A6J5L988	A0A6J5L988	83.481	0.47	0	BASE
A0A6J5KXM5	A0A6J5KXM5	86.704	0.65	0	BASE
A0A8E5K6R0	A0A8E5K6R0	67.363	0.41	0	BASE
A0A1J0MCT6	A0A1J0MCT6	64.206	0.13	0	BASE
A0A8S5RIM0	A0A8S5RIM0	76.004	0.5	0	BASE
A0A075FHE9	A0A075FHE9	57.961	0.19	0	BASE
A0A8S5LN98	A0A8S5LN98	92.435	0.72	0	BASE
A0A0F7L5C2	A0A0F7L5C2	61.194	0.36	0	BASE
A0A8S5VR86	A0A8S5VR86	86.216	0.48	0	BASE
A0A516LQD8	A0A516LQD8	94.704	0.69	0	BASE
A0A8S5QNK7	A0A8S5QNK7	64.594	0.3	0	BASE
A0A8S0I4M2	A0A8S0I4M2	79.751	0.5	0	BASE
A0A2I6SC24	A0A2I6SC24	52.761	0.21	0	BASE
Q8JKV4	Q8JKV4	62.323	0.33	0	BASE
A1YRH0	A1YRH0	62.128	0.29	0	BASE
A0A8K1XGT5	A0A8K1XGT5	86.270	0.57	0	BASE
A0A3G5ADN3	A0A3G5ADN3	65.047	0.22	0	BASE
A0A8F6C6T2	A0A8F6C6T2	60.917	0.27	0	BASE
A0A2I5YQ89	A0A2I5YQ89	57.382	0.2	0	BASE
A0A4D6DR91	A0A4D6DR91	69.712	0.16	0	BASE
A0A6J5S7T2	A0A6J5S7T2	88.099	0.64	0	BASE
A0A0K1LJH3	A0A0K1LJH3	56.322	0.28	0	BASE
A0A0A1IVV2	A0A0A1IVV2	87.672	0.58	0	BASE
A0A4D5ZI68	A0A4D5ZI68	76.726	0.48	0	BASE
A0A2L0V0R1	A0A2L0V0R1	65.775	0.4	0	BASE
A0A1B1IT33	A0A1B1IT33	75.820	0.41	0	BASE
A0A346FCE0	A0A346FCE0	67.489	0.29	0	BASE
A0A8E6LQU2	A0A8E6LQU2	88.438	0.67	0	BASE
A0A6J7WPR5	A0A6J7WPR5	90.243	0.51	0	BASE
A0A6J5LYJ0	A0A6J5LYJ0	75.490	0.45	0	BASE
A0A6J5T9P8	A0A6J5T9P8	91.557	0.65	0	BASE
A0A6J7WX11	A0A6J7WX11	93.091	0.59	0	BASE
A0A8S5L2R5	A0A8S5L2R5	55.462	0.2	0	BASE
H7BVB7	H7BVB7	72.742	0.44	0	BASE
Q9AZN5	Q9AZN5	65.003	0.36	0	BASE
A0A8E7FNR0	A0A8E7FNR0	78.872	0.49	0	BASE
A0A141GF39	A0A141GF39	74.089	0.42	0	BASE
A0A0U2QB41	A0A0U2QB41	90.132	0.6	0	BASE
B3SRB0	B3SRB0	72.045	0.36	0	BASE
A0A3G5AJV0	A0A3G5AJV0	74.381	0.33	0	BASE
A0A0F7L346	A0A0F7L346	85.276	0.47	0	BASE
A0A8S5VPC9	A0A8S5VPC9	93.122	0.67	0	BASE
A0A8S5PD97	A0A8S5PD97	89.299	0.51	0	BASE
A0A8S5RCK2	A0A8S5RCK2	90.777	0.54	0	BASE
C1IK86	C1IK86	60.241	0.22	0	BASE
D5LT66	D5LT66	58.402	0.2	0	BASE
A0A8S5RPI1	A0A8S5RPI1	74.780	0.45	0	BASE
Q5ULR6	Q5ULR6	71.731	0.38	0	BASE
D7EF81	D7EF81	69.923	0.34	0	BASE
A0A6B9J9C0	A0A6B9J9C0	92.871	0.62	0	BASE
A0A7S5AZR8	A0A7S5AZR8	59.522	0.22	0	BASE
I6W780	I6W780	68.400	0.39	0	BASE
A0A7S5R486	A0A7S5R486	76.080	0.51	0	BASE
A0A7M1CM58	A0A7M1CM58	86.990	0.6	0	BASE
A0A2D2W5Y2	A0A2D2W5Y2	73.053	0.38	0	BASE
A0A4D6A437	A0A4D6A437	91.251	0.55	0	BASE
A0A514CUL5	A0A514CUL5	90.197	0.66	0	BASE
A0A6J5T4L1	A0A6J5T4L1	70.726	0.39	0	BASE
S5Y003	S5Y003	86.055	0.59	0	BASE
A0A7M4BMB7	A0A7M4BMB7	78.445	0.53	0	BASE
K4IBU9	K4IBU9	86.185	0.47	0	BASE
A0A481ZCX0	A0A481ZCX0	76.669	0.49	0	BASE
A0A1D8H0A8	A0A1D8H0A8	69.925	0.31	0	BASE
A0A8S5UNH3	A0A8S5UNH3	77.891	0.45	0	BASE
A0A8S5S8D2	A0A8S5S8D2	86.670	0.47	0	BASE
A0A6G5YIB5	A0A6G5YIB5	87.751	0.62	0	BASE
F8TU29	F8TU29	55.504	0.24	0	BASE
A0A218MMW9	A0A218MMW9	78.329	0.39	0	BASE
A0A898KBY8	A0A898KBY8	78.984	0.48	0	BASE
H2BCV5	H2BCV5	73.525	0.36	0	BASE
A0A0N7CFT2	A0A0N7CFT2	76.068	0.37	0	BASE
A0A1Y0SUS1	A0A1Y0SUS1	71.916	0.37	0	BASE
A0A8E6L7V6	A0A8E6L7V6	60.271	0.12	0	BASE
A0A6B9JD36	A0A6B9JD36	86.949	0.6	0	BASE
A0A6J5L859	A0A6J5L859	64.671	0.27	0	BASE
A0A6J5N277	A0A6J5N277	82.859	0.47	0	BASE
A0A5Q2F927	A0A5Q2F927	70.893	0.42	0	BASE
A0A8A5J3S6	A0A8A5J3S6	82.911	0.49	0	BASE
A0A1V0SGC1	A0A1V0SGC1	91.972	0.59	0	BASE
A0A8S5RGJ7	A0A8S5RGJ7	63.027	0.26	0	BASE
A0A481TRJ4	A0A481TRJ4	57.316	0.27	0	BASE
A0A8S5M5B4	A0A8S5M5B4	60.966	0.31	0	BASE
A0A6G5Y336	A0A6G5Y336	81.549	0.37	0	BASE
F1AYS4	F1AYS4	69.077	0.4	0	BASE
Q69012	Q69012	63.701	0.27	0	BASE
A0A6J5Q5N5	A0A6J5Q5N5	83.778	0.55	0	BASE
A0A6J5R1G4	A0A6J5R1G4	83.919	0.46	0	BASE
A0A0R6PH59	A0A0R6PH59	72.604	0.34	0	BASE
A0A2Z5HH83	A0A2Z5HH83	73.151	0.48	0	BASE
A0A076G9C5	A0A076G9C5	50.295	0.28	0	BASE
A0A6C0RS91	A0A6C0RS91	72.955	0.37	0	BASE
A0A142K5D9	A0A142K5D9	73.520	0.42	0	BASE
A0A6J5PKB4	A0A6J5PKB4	81.812	0.49	0	BASE
A0A2H5BMZ4	A0A2H5BMZ4	87.541	0.56	0	BASE
A0A2I7RY68	A0A2I7RY68	78.283	0.34	0	BASE
A0A7G9V3V9	A0A7G9V3V9	75.599	0.42	0	BASE
A0A8D9UHJ9	A0A8D9UHJ9	85.628	0.59	0	BASE
A0A1W6DXC4	A0A1W6DXC4	86.181	0.59	0	BASE
A0A0M4RI12	A0A0M4RI12	62.656	0.27	0	BASE
A0A8S5RJ39	A0A8S5RJ39	83.114	0.57	0	BASE
A0A8S5Q866	A0A8S5Q866	87.483	0.52	0	BASE
A0A8S5P5K0	A0A8S5P5K0	79.048	0.39	0	BASE
A0A8S5MP86	A0A8S5MP86	64.281	0.34	0	BASE
E0WDJ5	E0WDJ5	85.640	0.48	0	BASE
A0A8S5S501	A0A8S5S501	84.669	0.38	0	BASE
Q919A3	Q919A3	74.170	0.44	0	BASE
A0A8S0I771	A0A8S0I771	71.050	0.4	0	BASE
A0A1S6R312	A0A1S6R312	83.705	0.57	0	BASE
A0A8S5R382	A0A8S5R382	85.218	0.54	0	BASE
A0A8S5TR48	A0A8S5TR48	77.040	0.47	0	BASE
A0A8S5RR51	A0A8S5RR51	84.853	0.39	0	BASE
A0A0A7RUQ9	A0A0A7RUQ9	86.536	0.56	0	BASE
K7YPA6	K7YPA6	81.394	0.55	0	BASE
D7RWP6	D7RWP6	87.629	0.49	0	BASE
A0A2L1IV15	A0A2L1IV15	68.108	0.31	0	BASE
A0A218KRE2	A0A218KRE2	85.635	0.5	0	BASE
A0A4D5ZQ89	A0A4D5ZQ89	86.391	0.59	0	BASE
S5MU90	S5MU90	73.508	0.36	0	BASE
A0A6H1QTY6	A0A6H1QTY6	82.297	0.35	0	BASE
A0A3G5BHX2	A0A3G5BHX2	70.737	0.33	0	BASE
A0A8S5Q0T5	A0A8S5Q0T5	85.663	0.59	0	BASE
A0A6B9SXA7	A0A6B9SXA7	79.529	0.49	0	BASE
A0A8S5UCX5	A0A8S5UCX5	49.276	0.12	0	BASE
A0A8S5VGU9	A0A8S5VGU9	90.987	0.52	0	BASE
A0A516LQR7	A0A516LQR7	90.952	0.69	0	BASE
A0A8S5QF97	A0A8S5QF97	78.008	0.35	0	BASE
A0A8S0I0H7	A0A8S0I0H7	65.379	0.37	0	BASE
A0A8S5MNU1	A0A8S5MNU1	73.061	0.36	0	BASE
A0A8S5V8T3	A0A8S5V8T3	87.203	0.53	0	BASE
A0A1B1PEF8	A0A1B1PEF8	86.132	0.55	0	BASE
A0A9E7QXM6	A0A9E7QXM6	88.790	0.46	0	BASE
A0A384ZXQ4	A0A384ZXQ4	85.746	0.62	0	BASE
A0A6J5KTW5	A0A6J5KTW5	91.740	0.65	0	BASE
A0A6J5LVP8	A0A6J5LVP8	70.183	0.27	0	BASE
B3VD32	B3VD32	72.202	0.42	0	BASE
A0A890V1V1	A0A890V1V1	85.919	0.5	0	BASE
A0A0N7CB92	A0A0N7CB92	91.304	0.56	0	BASE
A0A649VYI7	A0A649VYI7	58.036	0.19	0	BASE
D9J0T4	D9J0T4	75.729	0.41	0	BASE
A0A8S5SWC5	A0A8S5SWC5	79.892	0.46	0	BASE
A0A8S5R275	A0A8S5R275	73.556	0.44	0	BASE
A0A7U0J6L8	A0A7U0J6L8	84.031	0.59	0	BASE
F8TU30	F8TU30	75.898	0.4	0	BASE
A0A8S5PEN9	A0A8S5PEN9	69.621	0.33	0	BASE
A0A7S5SMJ7	A0A7S5SMJ7	74.069	0.47	0	BASE
A0A0K2CYK8	A0A0K2CYK8	85.292	0.56	0	BASE
I7KRS8	I7KRS8	49.807	0.16	0	BASE
A0A2Z4PZ66	A0A2Z4PZ66	75.837	0.36	0	BASE
I7LEI3	I7LEI3	82.925	0.47	0	BASE
A0A0K2FPP6	A0A0K2FPP6	85.093	0.59	0	BASE
A0A6J5KKH4	A0A6J5KKH4	96.286	0.59	0	BASE
A0A6J5SU56	A0A6J5SU56	85.225	0.6	0	BASE
A0A126H8Z3	A0A126H8Z3	80.965	0.5	0	BASE
A0A097BX65	A0A097BX65	85.408	0.55	0	BASE
G1DUC8	G1DUC8	86.405	0.58	0	BASE
A0A8S5NUR4	A0A8S5NUR4	87.157	0.62	0	BASE
A0A8S5RBF4	A0A8S5RBF4	82.582	0.52	0	BASE
A0A8S5R9Y3	A0A8S5R9Y3	86.518	0.48	0	BASE
A0A8S5L971	A0A8S5L971	74.265	0.43	0	BASE
A0A8S5NZP0	A0A8S5NZP0	61.518	0.31	0	BASE
A0A1V0S8E5	A0A1V0S8E5	77.379	0.39	0	BASE
A0A8S5LN39	A0A8S5LN39	79.219	0.35	0	BASE
A0A8D9UI91	A0A8D9UI91	74.756	0.33	0	BASE
A0A0E3I2I9	A0A0E3I2I9	78.860	0.44	0	BASE
A0A6J5RFL7	A0A6J5RFL7	66.092	0.31	0	BASE
A0A7D5JEX4	A0A7D5JEX4	49.893	0.22	0	BASE
A0A1L7JNR9	A0A1L7JNR9	63.541	0.29	0	BASE
A0A6C1FEP7	A0A6C1FEP7	60.268	0.12	0	BASE
A0A1J0MDE5	A0A1J0MDE5	86.681	0.57	0	BASE
A0A5J6T7J7	A0A5J6T7J7	70.457	0.35	0	BASE
H9AA41	H9AA41	83.382	0.43	0	BASE
A0A076VAW0	A0A076VAW0	76.793	0.36	0	BASE
A0A8S5LD94	A0A8S5LD94	73.426	0.38	0	BASE
A0A8S5RHF7	A0A8S5RHF7	66.104	0.28	0	BASE
A0A8S5QNM2	A0A8S5QNM2	62.591	0.28	0	BASE
M1H787	M1H787	87.499	0.55	0	BASE
A0A8S5R1K6	A0A8S5R1K6	65.226	0.32	0	BASE
A0A8S5M357	A0A8S5M357	82.376	0.48	0	BASE
A0A8S5QR38	A0A8S5QR38	61.416	0.25	0	BASE
A0A3G8FGI2	A0A3G8FGI2	72.050	0.36	0	BASE
A0A7U3HSS0	A0A7U3HSS0	65.745	0.41	0	BASE
Q9J193	Q9J193	69.005	0.39	0	BASE
A0A1D8KIS0	A0A1D8KIS0	70.334	0.38	0	BASE
E3SQC1	E3SQC1	70.049	0.37	0	BASE
A0A2D1GM55	A0A2D1GM55	86.836	0.51	0	BASE
A0A6J5N4Y2	A0A6J5N4Y2	86.048	0.5	0	BASE
A0A2Z4QEP8	A0A2Z4QEP8	76.049	0.43	0	BASE
A0A0U4B2R7	A0A0U4B2R7	80.451	0.34	0	BASE
A0A6G5Y591	A0A6G5Y591	86.046	0.49	0	BASE
A0A5Q2W7S9	A0A5Q2W7S9	83.478	0.52	0	BASE
A0A8S5RHC2	A0A8S5RHC2	72.741	0.39	0	BASE
A0A8S5TBE3	A0A8S5TBE3	80.105	0.41	0	BASE
A0A8S5R453	A0A8S5R453	87.092	0.45	0	BASE
A0A8S5SC85	A0A8S5SC85	83.554	0.42	0	BASE
A0A8S5VHC6	A0A8S5VHC6	62.253	0.3	0	BASE
G3EI99	G3EI99	83.244	0.38	0	BASE
A0A8S5TNS4	A0A8S5TNS4	93.393	0.5	0	BASE
A0A8S5QE04	A0A8S5QE04	94.474	0.54	0	BASE
A0A8S5NYJ0	A0A8S5NYJ0	85.204	0.57	0	BASE
A0A8S5LHR2	A0A8S5LHR2	73.029	0.35	0	BASE
A0A8S0HXV1	A0A8S0HXV1	67.627	0.35	0	BASE
A0A8S5PKZ0	A0A8S5PKZ0	81.525	0.48	0	BASE
A0A3G5ACG2	A0A3G5ACG2	85.112	0.52	0	BASE
A0A8S5V8D1	A0A8S5V8D1	69.651	0.31	0	BASE
A0A482JDL4	A0A482JDL4	62.205	0.15	0	BASE
A0A0P0M6B7	A0A0P0M6B7	86.259	0.57	0	BASE
A0A977KPQ4	A0A977KPQ4	85.442	0.44	0	BASE
A0A889IQL6	A0A889IQL6	73.895	0.36	0	BASE
S5VYI1	S5VYI1	84.884	0.42	0	BASE
A0A6J5LY52	A0A6J5LY52	90.431	0.6	0	BASE
A0A7G9A1V0	A0A7G9A1V0	57.411	0.24	0	BASE
A0A0N7CF90	A0A0N7CF90	53.695	0.16	0	BASE
L0LC08	L0LC08	91.388	0.56	0	BASE
A0A4P8GEZ7	A0A4P8GEZ7	88.334	0.47	0	BASE
A0A8S5V3G5	A0A8S5V3G5	85.572	0.53	0	BASE
B5M9G9	B5M9G9	85.393	0.43	0	BASE
A0A8S5NE83	A0A8S5NE83	83.418	0.55	0	BASE
A0A8S5R4C4	A0A8S5R4C4	62.081	0.26	0	BASE
A0A516LDU3	A0A516LDU3	89.350	0.56	0	BASE
A0A8S5N7L5	A0A8S5N7L5	87.365	0.44	0	BASE
A0A8S5VFY6	A0A8S5VFY6	69.517	0.35	0	BASE
A0A8S5S8X6	A0A8S5S8X6	67.166	0.26	0	BASE
A0A514D560	A0A514D560	82.708	0.39	0	BASE
A0A8S5TMP6	A0A8S5TMP6	68.143	0.19	0	BASE
A0A8S5RCB4	A0A8S5RCB4	86.120	0.47	0	BASE
A0A8S5TSF4	A0A8S5TSF4	82.548	0.49	0	BASE
A0A024LP07	A0A024LP07	78.371	0.22	0	BASE
H2EB02	H2EB02	72.451	0.37	0	BASE
A0A8S5LG64	A0A8S5LG64	74.157	0.4	0	BASE
A0A8S5U0Z4	A0A8S5U0Z4	90.146	0.5	0	BASE
S5YEU2	S5YEU2	71.565	0.26	0	BASE
Q9WGB1	Q9WGB1	54.189	0.18	0	BASE
E0A9Q4	E0A9Q4	61.756	0.12	0	BASE
E2I646	E2I646	97.205	0.62	0	BASE
A0A1I9SAR5	A0A1I9SAR5	58.414	0.21	0	BASE
A0A5S9ERQ3	A0A5S9ERQ3	85.045	0.48	0	BASE
A0A346NSV9	A0A346NSV9	81.407	0.47	0	BASE
A0A1S5SB20	A0A1S5SB20	75.625	0.35	0	BASE
A0A097BYF8	A0A097BYF8	82.699	0.42	0	BASE
A0A9E7SY75	A0A9E7SY75	82.956	0.51	0	BASE
A0A6S4PGH2	A0A6S4PGH2	80.135	0.51	0	BASE
A0A4D5ZK31	A0A4D5ZK31	71.662	0.38	0	BASE
A0A6J5L0F8	A0A6J5L0F8	58.908	0.28	0	BASE
A0A6J5NB49	A0A6J5NB49	80.909	0.38	0	BASE
A0A5P8PMH7	A0A5P8PMH7	74.476	0.34	0	BASE
A0A075DXY2	A0A075DXY2	68.178	0.33	0	BASE
A0A6H0D9V7	A0A6H0D9V7	68.666	0.4	0	BASE
A0A873WK91	A0A873WK91	65.855	0.29	0	BASE
A0A8S5RSG7	A0A8S5RSG7	65.746	0.3	0	BASE
A0A8S5R6W1	A0A8S5R6W1	60.975	0.15	0	BASE
A0A8S5S0T8	A0A8S5S0T8	87.199	0.5	0	BASE
A0A8S5RCJ1	A0A8S5RCJ1	81.717	0.41	0	BASE
A0A8S5TI33	A0A8S5TI33	85.917	0.46	0	BASE
A0A8S5QDY9	A0A8S5QDY9	83.256	0.5	0	BASE
Q91KC6	Q91KC6	77.419	0.27	0	BASE
A0A8S5PY10	A0A8S5PY10	85.783	0.44	0	BASE
A0A2I6SGU2	A0A2I6SGU2	75.174	0.38	0	BASE
A0A8S5LSB1	A0A8S5LSB1	85.164	0.45	0	BASE
A0A8S5VFC4	A0A8S5VFC4	68.661	0.29	0	BASE
A0A8S5T7B1	A0A8S5T7B1	85.037	0.42	0	BASE
D2IZC0	D2IZC0	85.537	0.42	0	BASE
A0A7U0J3P7	A0A7U0J3P7	86.090	0.46	0	BASE
A0A2K8HCS1	A0A2K8HCS1	86.221	0.54	0	BASE
A0A6J5NTL4	A0A6J5NTL4	87.178	0.54	0	BASE
A0A7L8ZL04	A0A7L8ZL04	66.592	0.27	0	BASE
A0A0E3D9S8	A0A0E3D9S8	71.343	0.41	0	BASE
A0A8D9PF38	A0A8D9PF38	90.072	0.5	0	BASE
A0A8S5LSM7	A0A8S5LSM7	87.981	0.43	0	BASE
A0A8S5VXK5	A0A8S5VXK5	71.578	0.33	0	BASE
G9B4V0	G9B4V0	78.727	0.47	0	BASE
A0A8S5M7H9	A0A8S5M7H9	74.984	0.39	0	BASE
A0A2I6SC34	A0A2I6SC34	64.729	0.12	0	BASE
A0A8S0I8G9	A0A8S0I8G9	85.967	0.47	0	BASE
A0A2S0K779	A0A2S0K779	86.355	0.43	0	BASE
A0A8S5VEN1	A0A8S5VEN1	74.932	0.35	0	BASE
A0A514CYN6	A0A514CYN6	55.593	0.14	0	BASE
A0A8S5RM82	A0A8S5RM82	83.138	0.42	0	BASE
A0A8F0MLB0	A0A8F0MLB0	61.265	0.19	0	BASE
A0A6J5PVJ1	A0A6J5PVJ1	87.723	0.49	0	BASE
A0A3Q9R5I5	A0A3Q9R5I5	76.422	0.33	0	BASE
A0A482MKA5	A0A482MKA5	76.101	0.36	0	BASE
A0A4D6A931	A0A4D6A931	81.569	0.43	0	BASE
A0A9E7NJH1	A0A9E7NJH1	85.924	0.43	0	BASE
A0A2Z5HG74	A0A2Z5HG74	66.826	0.31	0	BASE
A0A0N9RRA3	A0A0N9RRA3	67.893	0.31	0	BASE
A0A6M2ZIM2	A0A6M2ZIM2	78.436	0.39	0	BASE
A0A4D6BKK1	A0A4D6BKK1	53.275	0.18	0	BASE
A0A3G8F892	A0A3G8F892	59.916	0.27	0	BASE
A7XXP9	A7XXP9	70.207	0.32	0	BASE
A0A385ED82	A0A385ED82	68.395	0.28	0	BASE
A0A141HRP7	A0A141HRP7	86.461	0.51	0	BASE
X5JAW4	X5JAW4	69.734	0.32	0	BASE
H7BVZ3	H7BVZ3	85.034	0.45	0	BASE
A0A0P0ZB90	A0A0P0ZB90	86.307	0.5	0	BASE
A0A481TMV4	A0A481TMV4	67.628	0.33	0	BASE
Q2I328	Q2I328	75.932	0.35	0	BASE
A0A8S5TUA3	A0A8S5TUA3	78.911	0.43	0	BASE
A0A858NN84	A0A858NN84	90.792	0.51	0	BASE
A0A8S5R8T8	A0A8S5R8T8	85.165	0.44	0	BASE
A0A8S5Q6T0	A0A8S5Q6T0	58.082	0.2	0	BASE
A0A8S5QG49	A0A8S5QG49	78.196	0.34	0	BASE
A0A8S5QUV7	A0A8S5QUV7	85.006	0.4	0	BASE
Q4KPD3	Q4KPD3	80.661	0.51	0	BASE
A0A1B2RW14	A0A1B2RW14	83.822	0.42	0	BASE
A0A8S0I1R3	A0A8S0I1R3	63.845	0.19	0	BASE
A0A8S5QXD3	A0A8S5QXD3	72.256	0.34	0	BASE
A0A0E4C323	A0A0E4C323	62.885	0.23	0	BASE
A0A8S5N5R6	A0A8S5N5R6	86.138	0.5	0	BASE
A0A0S0NAM9	A0A0S0NAM9	85.825	0.45	0	BASE
A0A6J7X502	A0A6J7X502	90.320	0.51	0	BASE
A0A4Y5NVV9	A0A4Y5NVV9	61.466	0.3	0	BASE
A0A8S5QJQ2	A0A8S5QJQ2	71.003	0.3	0	BASE
A0A8S5RZC7	A0A8S5RZC7	87.795	0.44	0	BASE
A0A8S5P7V6	A0A8S5P7V6	64.734	0.29	0	BASE
A0A8S5UR10	A0A8S5UR10	82.707	0.33	0	BASE
A0A8S5Q7H7	A0A8S5Q7H7	74.040	0.28	0	BASE
A0A8S5Q823	A0A8S5Q823	93.481	0.54	0	BASE
A0A8S5PZZ3	A0A8S5PZZ3	72.737	0.33	0	BASE
K7WCC0	K7WCC0	59.473	0.15	0	BASE
A0A6J5LRA6	A0A6J5LRA6	72.697	0.21	0	BASE
A0A6M3T9B4	A0A6M3T9B4	90.857	0.51	0	BASE
A0A6G6XXI7	A0A6G6XXI7	85.739	0.49	0	BASE
A0A2I7SCG8	A0A2I7SCG8	83.431	0.49	0	BASE
A0A6J5NQ16	A0A6J5NQ16	85.340	0.48	0	BASE
A0A6G5Y676	A0A6G5Y676	81.593	0.37	0	BASE
A0A8S5N153	A0A8S5N153	80.261	0.42	0	BASE
A0A8S5RIG0	A0A8S5RIG0	89.535	0.5	0	BASE
A0A8S5P5A6	A0A8S5P5A6	71.213	0.34	0	BASE
Q14V42	Q14V42	78.988	0.37	0	BASE
A0A8S5PRC0	A0A8S5PRC0	86.604	0.48	0	BASE
A0A8S5PTZ6	A0A8S5PTZ6	63.483	0.24	0	BASE
A0A8S5LW05	A0A8S5LW05	84.175	0.45	0	BASE
A0A8S5UKE0	A0A8S5UKE0	93.532	0.54	0	BASE
A0A8S5L9R9	A0A8S5L9R9	82.468	0.39	0	BASE
A0A8S5S7H9	A0A8S5S7H9	81.754	0.36	0	BASE
A0A8S5RPV8	A0A8S5RPV8	84.115	0.43	0	BASE
A0A6N1NDD9	A0A6N1NDD9	67.076	0.15	0	BASE
A0A1V0SC79	A0A1V0SC79	87.048	0.49	0	BASE
A0A8S5NEQ2	A0A8S5NEQ2	66.071	0.22	0	BASE
A0A8S5RJA1	A0A8S5RJA1	80.297	0.3	0	BASE
O11587	O11587	68.017	0.15	0	BASE
I3P6J8	I3P6J8	72.654	0.18	0	BASE
A0A0A8J824	A0A0A8J824	75.261	0.23	0	BASE
G8I3K9	G8I3K9	80.505	0.35	0	BASE
A0A6G6XMG5	A0A6G6XMG5	85.696	0.42	0	BASE
A0A455XIL6	A0A455XIL6	70.532	0.33	0	BASE
A0A8D9PF23	A0A8D9PF23	63.223	0.12	0	BASE
A0A8S5NYI9	A0A8S5NYI9	87.228	0.42	0	BASE
A0A8S5RSF9	A0A8S5RSF9	66.577	0.31	0	BASE
A0A2Z4GZT2	A0A2Z4GZT2	70.506	0.23	0	BASE
A0A8S5MRJ0	A0A8S5MRJ0	90.593	0.52	0	BASE
A0A8S5L9N0	A0A8S5L9N0	90.521	0.47	0	BASE
A0A8S5MHM5	A0A8S5MHM5	68.710	0.3	0	BASE
A0A8S5MY82	A0A8S5MY82	86.149	0.44	0	BASE
R4T6X0	R4T6X0	87.465	0.52	0	BASE
A0A8S5R721	A0A8S5R721	85.264	0.42	0	BASE
A0A8S5TDD0	A0A8S5TDD0	86.501	0.46	0	BASE
A0A7M1RZU1	A0A7M1RZU1	77.443	0.3	0	BASE
E3SMP6	E3SMP6	83.962	0.38	0	BASE
A0A6J5TDE7	A0A6J5TDE7	87.115	0.44	0	BASE
A0A8S5PKS0	A0A8S5PKS0	72.796	0.3	0	BASE
A0A8S5P3L3	A0A8S5P3L3	67.064	0.31	0	BASE
A0A8S5S164	A0A8S5S164	60.759	0.21	0	BASE
A0A5Q2W7S4	A0A5Q2W7S4	74.302	0.15	0	BASE
A0A8S5SMY1	A0A8S5SMY1	73.734	0.35	0	BASE
A0A146JK89	A0A146JK89	75.741	0.34	0	BASE
A0A8S5LLU8	A0A8S5LLU8	85.310	0.43	0	BASE
A0A8S5M740	A0A8S5M740	87.596	0.43	0	BASE
A0A8S5PY84	A0A8S5PY84	82.645	0.41	0	BASE
A0A8S5RWL7	A0A8S5RWL7	64.783	0.23	0	BASE
A0A8S5RDV6	A0A8S5RDV6	93.332	0.5	0	BASE
A0A8S5RBM2	A0A8S5RBM2	66.208	0.26	0	BASE
A0A8S5SJR3	A0A8S5SJR3	80.408	0.34	0	BASE
A0A8S5PER6	A0A8S5PER6	74.725	0.39	0	BASE
A0A8S5TEN6	A0A8S5TEN6	66.548	0.22	0	BASE
Q902W3	Q902W3	80.443	0.28	0	BASE
A0A7G8LFA2	A0A7G8LFA2	90.021	0.42	0	BASE
A0A8B6T3T3	A0A8B6T3T3	68.942	0.33	0	BASE
A0A2H4YDH2	A0A2H4YDH2	92.317	0.54	0	BASE
V5USI3	V5USI3	58.923	0.13	0	BASE
A0A8S5VBA4	A0A8S5VBA4	67.128	0.28	0	BASE
A0A8S5R7A6	A0A8S5R7A6	63.696	0.34	0	BASE
A0A8S5S766	A0A8S5S766	80.509	0.36	0	BASE
A0A8S5VSG0	A0A8S5VSG0	87.474	0.47	0	BASE
A0A8S5VUT6	A0A8S5VUT6	65.729	0.26	0	BASE
A0A8S5UMB7	A0A8S5UMB7	88.098	0.44	0	BASE
A0A8S5QJD5	A0A8S5QJD5	80.100	0.3	0	BASE
A0A140H1S7	A0A140H1S7	72.787	0.32	0	BASE
A0A481TBC5	A0A481TBC5	49.518	0.16	0	BASE
A0A8S5PF81	A0A8S5PF81	86.678	0.43	0	BASE
A0A8S5PRB7	A0A8S5PRB7	59.328	0.2	0	BASE
A0A8S5PA95	A0A8S5PA95	87.585	0.49	0	BASE
A0A6G5Y6A5	A0A6G5Y6A5	90.333	0.43	0	BASE
A0A8S5PAV8	A0A8S5PAV8	85.650	0.37	0	BASE
A0A8S5R370	A0A8S5R370	85.648	0.38	0	BASE
A0A8S5PX55	A0A8S5PX55	66.339	0.3	0	BASE
A0A8S5TQ50	A0A8S5TQ50	87.646	0.47	0	BASE
A0A8S5L5X7	A0A8S5L5X7	85.158	0.46	0	BASE
H2BDD1	H2BDD1	87.153	0.42	0	BASE
A0A6J5N6B4	A0A6J5N6B4	82.576	0.43	0	BASE
A0A7M1ID81	A0A7M1ID81	83.377	0.33	0	BASE
A0A1J0MG30	A0A1J0MG30	87.460	0.41	0	BASE
A0A7G8AM14	A0A7G8AM14	83.593	0.39	0	BASE
A0A6C0PKX9	A0A6C0PKX9	71.186	0.29	0	BASE
A0A8S5V4A1	A0A8S5V4A1	68.875	0.13	0	BASE
A0A8S5SVW9	A0A8S5SVW9	88.640	0.46	0	BASE
A0A8S5RI28	A0A8S5RI28	63.410	0.28	0	BASE
A0A8S5ULV1	A0A8S5ULV1	91.278	0.49	0	BASE
A0A8S5NTZ0	A0A8S5NTZ0	61.365	0.12	0	BASE
A0A8S5TUK2	A0A8S5TUK2	71.566	0.31	0	BASE
A0A8S5T5Y2	A0A8S5T5Y2	73.185	0.36	0	BASE
A0A8S5TZ65	A0A8S5TZ65	67.273	0.27	0	BASE
A0A8S5MZE9	A0A8S5MZE9	85.710	0.37	0	BASE
A0A8S5MZ36	A0A8S5MZ36	85.438	0.38	0	BASE
A0A8S5VE11	A0A8S5VE11	87.027	0.39	0	BASE
A0A8S5RLN6	A0A8S5RLN6	64.489	0.27	0	BASE
A0A8S5UED8	A0A8S5UED8	79.084	0.35	0	BASE
A0A8S5Q9P7	A0A8S5Q9P7	80.420	0.29	0	BASE
D2IZC5	D2IZC5	92.129	0.47	0	BASE
A0A385DQ27	A0A385DQ27	76.995	0.35	0	BASE
A0A2P0QDN4	A0A2P0QDN4	88.768	0.43	0	BASE
A0A8T8L7H7	A0A8T8L7H7	85.158	0.36	0	BASE
A0A8S5R0F9	A0A8S5R0F9	84.140	0.37	0	BASE
A0A8S5TEB0	A0A8S5TEB0	63.792	0.14	0	BASE
A0A8S5S8Z2	A0A8S5S8Z2	82.595	0.4	0	BASE
A0A5Q2W2A7	A0A5Q2W2A7	79.732	0.29	0	BASE
Q5W974	Q5W974	65.817	0.17	0	BASE
A0A8S5NH93	A0A8S5NH93	93.221	0.46	0	BASE
A0A8S5PN48	A0A8S5PN48	76.317	0.31	0	BASE
A0A8S5NAC5	A0A8S5NAC5	56.797	0.15	0	BASE
A0A8S5TV87	A0A8S5TV87	78.460	0.35	0	BASE
A0A8S5UC56	A0A8S5UC56	81.228	0.31	0	BASE
A0A8S5N8T9	A0A8S5N8T9	83.353	0.31	0	BASE
B7ZFT3	B7ZFT3	72.517	0.29	0	BASE
A0A8S5M958	A0A8S5M958	84.092	0.38	0	BASE
A0A8S5QBV2	A0A8S5QBV2	65.505	0.26	0	BASE
A0A8S5PH51	A0A8S5PH51	63.089	0.13	0	BASE
A0A8S5PAY5	A0A8S5PAY5	74.522	0.32	0	BASE
A0A8S5N640	A0A8S5N640	73.212	0.25	0	BASE
A0A8S5PA40	A0A8S5PA40	87.466	0.41	0	BASE
A0A1V0SCS4	A0A1V0SCS4	90.334	0.46	0	BASE
A0A8S5NJQ3	A0A8S5NJQ3	70.188	0.27	0	BASE
A0A8S5LGD8	A0A8S5LGD8	81.577	0.37	0	BASE
A0A9E7DQX2	A0A9E7DQX2	70.240	0.28	0	BASE
Q9ZX23	Q9ZX23	92.291	0.47	0	BASE
A0A7S7YCI2	A0A7S7YCI2	79.449	0.36	0	BASE
A0A7S9XGA6	A0A7S9XGA6	67.109	0.2	0	BASE
A0A8S5P614	A0A8S5P614	74.352	0.24	0	BASE
A0A8S5PD33	A0A8S5PD33	77.128	0.36	0	BASE
A0A8S5RHY8	A0A8S5RHY8	83.275	0.33	0	BASE
A0A8S5UNX5	A0A8S5UNX5	81.264	0.4	0	BASE
A0A8S5NT32	A0A8S5NT32	79.270	0.32	0	BASE
A0A858NGT6	A0A858NGT6	64.581	0.25	0	BASE
A0A8S5SCF9	A0A8S5SCF9	84.201	0.37	0	BASE
A0A8S5VUN3	A0A8S5VUN3	63.160	0.2	0	BASE
A0A8F8MZ52	A0A8F8MZ52	67.364	0.15	0	BASE
A0A8S5QDV5	A0A8S5QDV5	82.248	0.33	0	BASE
A0A8S5NCX0	A0A8S5NCX0	74.745	0.35	0	BASE
A0A8S5Q565	A0A8S5Q565	71.822	0.24	0	BASE
A0A8S5NND5	A0A8S5NND5	86.923	0.35	0	BASE
A0A8S5TTR7	A0A8S5TTR7	81.736	0.33	0	BASE
A0A8S5RE17	A0A8S5RE17	82.629	0.33	0	BASE
A0A8S5PL32	A0A8S5PL32	69.086	0.12	0	BASE
A0A8S5MFR3	A0A8S5MFR3	73.470	0.3	0	BASE
A0A8S5LWI4	A0A8S5LWI4	76.525	0.3	0	BASE
A0A3G5AEZ6	A0A3G5AEZ6	87.819	0.43	0	BASE
A0A8S5MIP5	A0A8S5MIP5	82.099	0.3	0	BASE
U5Y7B5	U5Y7B5	73.693	0.26	0	BASE
A0A8S5P601	A0A8S5P601	86.318	0.39	0	BASE
A0A8S5LLZ9	A0A8S5LLZ9	83.580	0.32	0	BASE
A0A8S5TF65	A0A8S5TF65	83.937	0.39	0	BASE
A0A8S5VDJ5	A0A8S5VDJ5	86.087	0.4	0	BASE
G8E2D6	G8E2D6	75.369	0.3	0	BASE
A0A411AW73	A0A411AW73	85.731	0.34	0	BASE
U5TA45	U5TA45	87.152	0.39	0	BASE
Q73626	Q73626	76.692	0.32	0	BASE
U5P0C7	U5P0C7	73.539	0.28	0	BASE
A0A7G9A1X1	A0A7G9A1X1	60.641	0.19	0	BASE
G1EUM8	G1EUM8	61.006	0.15	0	BASE
Q6SXM2	Q6SXM2	74.507	0.28	0	BASE
Q9Z061	Q9Z061	69.051	0.16	0	BASE
B6UT77	B6UT77	81.275	0.32	0	BASE
Q9J5W2	Q9J5W2	73.593	0.25	0	BASE
Q1H6Z9	Q1H6Z9	73.800	0.28	0	BASE
B4ZYC5	B4ZYC5	80.700	0.34	0	BASE
A0A650DH98	A0A650DH98	83.130	0.27	0	BASE
A0A8S5L5N8	A0A8S5L5N8	62.269	0.16	0	BASE
Q8V786	Q8V786	65.633	0.12	0	BASE
A9LL04	A9LL04	81.998	0.23	0	BASE
Q9QRT5	Q9QRT5	74.395	0.24	0	BASE
A0A385IUC8	A0A385IUC8	72.860	0.13	0	BASE
B5ABX5	B5ABX5	73.442	0.21	0	BASE
Q64969	Q64969	57.887	0.16	0	BASE
A0A6M3H590	A0A6M3H590	83.290	0.22	0	BASE
Q2EJ93	Q2EJ93	72.826	0.19	0	BASE
A0A513ZZQ0	A0A513ZZQ0	67.840	0.12	0	BASE
G3KHE4	G3KHE4	72.781	0.15	0	BASE
U5TG22	U5TG22	86.681	0.19	0	BASE
A0A1W5SSG6	A0A1W5SSG6	68.990	0.05	0	BASE
A0A0U4SVU0	A0A0U4SVU0	72.644	0.02	0	BASE
A0A6B9W0Z1	A0A6B9W0Z1	67.443	0.02	0	BASE
A0A6B9W2I1	A0A6B9W2I1	68.925	0.02	0	BASE
A0A7S4WQL7	A0A7S4WQL7	67.448	0.02	0	BASE
B7U338	B7U338	73.768	0.03	0	BASE
Q8USL1	Q8USL1	72.269	0.02	0	BASE
A0A1V0DXZ7	A0A1V0DXZ7	85.558	0.05	0	BASE
A0A220IFE7	A0A220IFE7	80.620	0.04	0	BASE
A0A8F3I0H6	A0A8F3I0H6	64.037	0.04	0	BASE
A0A1D8QJZ8	A0A1D8QJZ8	64.690	0.03	0	BASE
A0A8F3CRV8	A0A8F3CRV8	64.320	0.03	0	BASE
A0A7T3QXM6	A0A7T3QXM6	65.382	0.03	0	BASE
A0A140C653	A0A140C653	63.912	0.03	0	BASE
I7F4R0	I7F4R0	65.856	0.04	0	BASE
B3EUR5	B3EUR5	75.663	0.04	0	BASE
G9BIF4	G9BIF4	73.436	0.04	0	BASE
G8Z2T6	G8Z2T6	79.402	0.05	0	BASE
A0A2P1IPQ6	A0A2P1IPQ6	77.716	0.05	0	BASE
A0A292FUU0	A0A292FUU0	85.390	0.06	0	BASE
Q9J205	Q9J205	79.381	0.05	0	BASE
A0A7T7WTT8	A0A7T7WTT8	72.195	0.05	0	BASE
M4SQ89	M4SQ89_1	85.101	0.51	1	BASE
M4SQ89	M4SQ89_2	84.813	0.61	1	BASE
M4SQ89	M4SQ89_3	78.803	0.34	1	BASE
M4SQ89	M4SQ89_4	79.684	0.37	1	BASE
M4SQ89	M4SQ89_5	79.114	0.39	1	BASE
M4SQ89	M4SQ89_6	75.471	0.37	1	BASE
A0A2P0VNV2	A0A2P0VNV2_1	60.727	0.36	1	BASE
A0A2P0VNV2	A0A2P0VNV2_2	85.286	0.32	1	BASE
A0A2P0VNV2	A0A2P0VNV2_3	84.247	0.35	1	BASE
A0A2P0VNV2	A0A2P0VNV2_4	79.543	0.33	1	BASE
A0A2P0VNV2	A0A2P0VNV2_5	72.908	0.31	1	BASE
A0A2P0VNV2	A0A2P0VNV2_6	61.168	0.36	1	BASE
A0A1D8MBK8	A0A1D8MBK8_2	45.982	0.36	1	BASE
A0A1D8MBK8	A0A1D8MBK8_3	31.388	0.24	1	BASE
A0A1D8MBK8	A0A1D8MBK8_4	32.784	0.26	1	BASE
A0A1D8MBK8	A0A1D8MBK8_5	60.462	0.46	1	BASE
A0A3T0D121	A0A3T0D121_1	66.617	0.43	1	BASE
A0A3T0D121	A0A3T0D121_2	45.063	0.27	1	BASE
A0A3T0D121	A0A3T0D121_3	34.436	0.35	1	BASE
A0A3T0D121	A0A3T0D121_4	58.945	0.49	1	BASE
A0A516MBM2	A0A516MBM2_1	34.805	0.27	1	BASE
A0A516MBM2	A0A516MBM2_3	75.416	0.45	1	BASE
A0A516MBM2	A0A516MBM2_4	75.210	0.78	1	BASE
A0A6J4BUI9	A0A6J4BUI9_2	36.092	0.33	1	BASE
A0A6J4BUI9	A0A6J4BUI9_3	47.488	0.37	1	BASE
A0A6J4BUI9	A0A6J4BUI9_4	56.213	0.5	1	BASE
A0A6J5ML19	A0A6J5ML19_2	46.852	0.37	1	BASE
A0A8K1XYK0	A0A8K1XYK0_1	65.662	0.49	1	BASE
A0A8K1XYK0	A0A8K1XYK0_2	56.940	0.5	1	BASE
A0A8S5MLI3	A0A8S5MLI3_1	48.116	0.29	1	BASE
A0A8S5MLI3	A0A8S5MLI3_2	48.006	0.32	1	BASE
A0A8S5MLI3	A0A8S5MLI3_3	50.951	0.35	1	BASE
A0A0B5KTX6	A0A0B5KTX6_1	51.653	0.4	1	BASE
A0A0B5KTX6	A0A0B5KTX6_2	60.036	0.38	1	BASE
A0A6J5T0D1	A0A6J5T0D1_1	83.886	0.66	1	BASE
A0A6J5T0D1	A0A6J5T0D1_2	79.131	0.53	1	BASE
A0A6J5T0D1	A0A6J5T0D1_3	79.034	0.48	1	BASE
A0A5B8HDH6	A0A5B8HDH6_2	62.840	0.4	1	BASE
A0A8K1XZ64	A0A8K1XZ64_1	42.112	0.44	1	BASE
A0A8K1XZ64	A0A8K1XZ64_3	70.282	0.63	1	BASE
A0A516LW39	A0A516LW39_1	69.376	0.4	1	BASE
A0A516LW39	A0A516LW39_2	84.709	0.8	1	BASE
A0A516LW39	A0A516LW39_3	78.267	0.77	1	BASE
A0A1L3KNG9	A0A1L3KNG9_1	42.779	0.33	1	BASE
A0A1L3KNG9	A0A1L3KNG9_2	73.897	0.56	1	BASE
A0A7T7K8W2	A0A7T7K8W2_1	29.773	0.2	1	BASE
A0A7T7K8W2	A0A7T7K8W2_3	65.956	0.46	1	BASE
A0A8A6RIJ0	A0A8A6RIJ0_2	50.100	0.38	1	BASE
A0A8A6RIJ0	A0A8A6RIJ0_3	72.944	0.57	1	BASE
A0A0P0ZEA5	A0A0P0ZEA5_1	48.571	0.37	1	BASE
A0A0P0ZEA5	A0A0P0ZEA5_2	41.241	0.37	1	BASE
A0A0P0ZEA5	A0A0P0ZEA5_3	52.244	0.44	1	BASE
A0A2P1CXV7	A0A2P1CXV7_1	35.737	0.26	1	BASE
A0A2P1CXV7	A0A2P1CXV7_2	48.376	0.35	1	BASE
A0A2P1CXV7	A0A2P1CXV7_3	65.907	0.56	1	BASE
A0A2U8U480	A0A2U8U480_1	56.083	0.35	1	BASE
A0A2U8U480	A0A2U8U480_2	51.159	0.39	1	BASE
A0A7T3R0N7	A0A7T3R0N7_2	73.591	0.58	1	BASE
A0A516LHB4	A0A516LHB4_1	68.034	0.31	1	BASE
A0A516LHB4	A0A516LHB4_2	60.246	0.31	1	BASE
A0A2U9IZM8	A0A2U9IZM8_1	59.698	0.54	1	BASE
A0A2U9IZM8	A0A2U9IZM8_2	68.543	0.57	1	BASE
A0A1L3KMC9	A0A1L3KMC9_1	28.634	0.25	1	BASE
A0A1L3KMC9	A0A1L3KMC9_2	33.806	0.33	1	BASE
A0A1L3KLT4	A0A1L3KLT4_1	46.082	0.32	1	BASE
A0A1L3KLT4	A0A1L3KLT4_2	59.407	0.51	1	BASE
A0A451G5T5	A0A451G5T5_1	77.724	0.69	1	BASE
A0A510J6Q4	A0A510J6Q4_1	75.119	0.35	1	BASE
A0A510J6Q4	A0A510J6Q4_2	66.202	0.6	1	BASE
H2EBM8	H2EBM8_1	50.515	0.35	1	BASE
H2EBM8	H2EBM8_2	76.465	0.71	1	BASE
A0A6J5MC43	A0A6J5MC43_1	75.749	0.6	1	BASE
A0A6J5MC43	A0A6J5MC43_2	52.187	0.31	1	BASE
A0A516MAA7	A0A516MAA7_1	74.334	0.39	1	BASE
A0A516MAA7	A0A516MAA7_2	67.042	0.67	1	BASE
A0A8F8KSL3	A0A8F8KSL3_1	80.901	0.5	1	BASE
A0A8F8KSL3	A0A8F8KSL3_2	64.161	0.4	1	BASE
A0A1L3KMB1	A0A1L3KMB1_1	39.383	0.33	1	BASE
A0A1L3KMB1	A0A1L3KMB1_2	74.676	0.57	1	BASE
A0A3G8EX11	A0A3G8EX11_2	58.598	0.39	1	BASE
A0A1L3KJC2	A0A1L3KJC2_1	40.513	0.33	1	BASE
A0A1L3KJC2	A0A1L3KJC2_2	63.840	0.52	1	BASE
A0A2P1DMC8	A0A2P1DMC8_2	31.638	0.24	1	BASE
A0A5B8IDV5	A0A5B8IDV5_1	62.888	0.7	1	BASE
A0A5B8IDV5	A0A5B8IDV5_2	73.640	0.62	1	BASE
A0A0B5KF88	A0A0B5KF88_1	50.054	0.44	1	BASE
A0A0B5KF88	A0A0B5KF88_2	37.962	0.24	1	BASE
A0A1V1FG74	A0A1V1FG74_2	27.804	0.21	1	BASE
A0A7G9UAK3	A0A7G9UAK3_1	44.728	0.44	1	BASE
A0A7G9UAK3	A0A7G9UAK3_2	54.000	0.44	1	BASE
A0A6J5RPN8	A0A6J5RPN8_2	49.653	0.35	1	BASE
A0A6G9ELJ5	A0A6G9ELJ5_1	51.157	0.41	1	BASE
A0A6G9ELJ5	A0A6G9ELJ5_2	77.607	0.51	1	BASE
A0A7M1RXG8	A0A7M1RXG8_1	81.258	0.74	1	BASE
A0A7M1RXG8	A0A7M1RXG8_2	82.056	0.79	1	BASE
A0A8S5QUH4	A0A8S5QUH4_1	83.191	0.77	1	BASE
A0A8S5QUH4	A0A8S5QUH4_2	85.505	0.85	1	BASE
A0A6M9Z913	A0A6M9Z913_2	46.724	0.33	1	BASE
A0A8S5LAH1	A0A8S5LAH1_1	51.859	0.42	1	BASE
A0A8S5LAH1	A0A8S5LAH1_2	60.642	0.33	1	BASE
A0A7S9SUA2	A0A7S9SUA2_1	76.409	0.48	1	BASE
A0A7S9SUA2	A0A7S9SUA2_2	67.350	0.29	1	BASE
A0A6J5LL37	A0A6J5LL37_1	41.936	0.27	1	BASE
A0A6J5LL37	A0A6J5LL37_2	76.773	0.71	1	BASE
A0A8S5LRH6	A0A8S5LRH6_1	66.979	0.36	1	BASE
A0A8S5LRH6	A0A8S5LRH6_2	72.016	0.61	1	BASE
A0A7G9IR81	A0A7G9IR81_1	56.192	0.43	1	BASE
A0A7G9IR81	A0A7G9IR81_2	50.268	0.42	1	BASE
A0A2N9QVU9	A0A2N9QVU9_1	75.269	0.29	1	BASE
A0A2N9QVU9	A0A2N9QVU9_2	77.554	0.3	1	BASE
A0A0A8J8P3	A0A0A8J8P3_1	54.938	0.33	1	BASE
A0A0A8J8P3	A0A0A8J8P3_2	55.924	0.33	1	BASE
A0A1L3KH45	A0A1L3KH45_1	41.757	0.36	1	BASE
A0A8S5L9Z8	A0A8S5L9Z8_1	63.597	0.56	1	BASE
A0A8S5L9Z8	A0A8S5L9Z8_2	55.477	0.27	1	BASE
A0A8S5T5N3	A0A8S5T5N3_1	41.962	0.35	1	BASE
A0A8S5T5N3	A0A8S5T5N3_2	39.143	0.36	1	BASE
A0A4P8JBZ9	A0A4P8JBZ9_1	36.870	0.28	1	BASE
A0A7D7FDR1	A0A7D7FDR1_1	83.237	0.83	1	BASE
A0A7D7FDR1	A0A7D7FDR1_2	42.794	0.31	1	BASE
A0A1L6BYV5	A0A1L6BYV5_1	53.644	0.33	1	BASE
A0A1L6BYV5	A0A1L6BYV5_2	55.164	0.29	1	BASE
A0A6J5LV26	A0A6J5LV26_1	77.851	0.45	1	BASE
A0A6J5LV26	A0A6J5LV26_2	79.218	0.55	1	BASE
A0A6M3YPI6	A0A6M3YPI6_2	85.284	0.78	1	BASE
A0A6B9Q463	A0A6B9Q463_1	85.458	0.85	1	BASE
A0A6B9Q463	A0A6B9Q463_2	56.659	0.4	1	BASE
A0A6J5LX34	A0A6J5LX34_1	55.822	0.33	1	BASE
A0A6J5LX34	A0A6J5LX34_2	58.119	0.49	1	BASE
A0A1C9C5G1	A0A1C9C5G1_1	47.360	0.47	1	BASE
A0A1C9C5G1	A0A1C9C5G1_2	49.779	0.52	1	BASE
A0A6J5MFM5	A0A6J5MFM5_1	76.804	0.4	1	BASE
A0A6J5MFM5	A0A6J5MFM5_2	79.221	0.73	1	BASE
A0A8E4VS41	A0A8E4VS41_1	52.039	0.51	1	BASE
A0A8E4VS41	A0A8E4VS41_2	64.204	0.35	1	BASE
A0A7T3R0L0	A0A7T3R0L0_2	59.490	0.6	1	BASE
A0A1L3KGX9	A0A1L3KGX9_1	41.148	0.33	1	BASE
A0A1L3KGX9	A0A1L3KGX9_2	74.334	0.57	1	BASE
A0A2Z4BU89	A0A2Z4BU89_1	44.680	0.32	1	BASE
A0A2Z4BU89	A0A2Z4BU89_2	76.428	0.75	1	BASE
A0A7T0Q734	A0A7T0Q734_1	72.678	0.49	1	BASE
A0A7T0Q734	A0A7T0Q734_2	59.998	0.56	1	BASE
A0A6M6R923	A0A6M6R923_1	44.275	0.33	1	BASE
A0A6M6R923	A0A6M6R923_2	77.829	0.78	1	BASE
H9NBY0	H9NBY0_1	62.874	0.52	1	BASE
H9NBY0	H9NBY0_2	85.431	0.64	1	BASE
E3T4R2	E3T4R2_1	56.351	0.6	1	BASE
E3T4R2	E3T4R2_2	41.088	0.3	1	BASE
F8TUY4	F8TUY4_1	58.020	0.47	1	BASE
F8TUY4	F8TUY4_2	71.804	0.65	1	BASE
A0A1C9C5J4	A0A1C9C5J4_1	85.905	0.47	1	BASE
A0A1C9C5J4	A0A1C9C5J4_2	83.541	0.66	1	BASE
A0A4Y6EJA9	A0A4Y6EJA9_1	62.378	0.32	1	BASE
A0A4Y6EJA9	A0A4Y6EJA9_2	77.382	0.48	1	BASE
A0A2L0E6T7	A0A2L0E6T7_1	32.358	0.21	1	BASE
A0A1S5VYV0	A0A1S5VYV0_1	35.821	0.33	1	BASE
A0A1S5VYV0	A0A1S5VYV0_2	58.596	0.55	1	BASE
W0LL46	W0LL46_1	75.473	0.41	1	BASE
W0LL46	W0LL46_2	82.865	0.43	1	BASE
A0A346M227	A0A346M227_1	81.207	0.61	1	BASE
A0A346M227	A0A346M227_2	67.265	0.5	1	BASE
A0A5J6VKM4	A0A5J6VKM4_1	42.108	0.26	1	BASE
A0A5J6VKM4	A0A5J6VKM4_2	59.739	0.56	1	BASE
A0A8S5MGY1	A0A8S5MGY1_1	70.451	0.38	1	BASE
A0A8S5MGY1	A0A8S5MGY1_2	76.718	0.32	1	BASE
A0A2P1GMI0	A0A2P1GMI0_1	65.917	0.36	1	BASE
A0A2P1GMI0	A0A2P1GMI0_2	75.764	0.63	1	BASE
A0A2H4PQW9	A0A2H4PQW9_1	56.456	0.4	1	BASE
A0A2H4PQW9	A0A2H4PQW9_2	81.430	0.73	1	BASE
A0A1B0XTR5	A0A1B0XTR5_1	54.514	0.32	1	BASE
A0A1B0XTR5	A0A1B0XTR5_2	51.484	0.36	1	BASE
A0A173G3G1	A0A173G3G1_1	68.220	0.49	1	BASE
A0A173G3G1	A0A173G3G1_2	85.090	0.61	1	BASE
A0A6B9HCV7	A0A6B9HCV7_2	64.004	0.47	1	BASE
A0A1Q2U334	A0A1Q2U334_2	59.479	0.29	1	BASE
A0A1L3KN58	A0A1L3KN58_1	79.016	0.81	1	BASE
A0A8E7KLV6	A0A8E7KLV6_1	62.296	0.31	1	BASE
A0A8E7KLV6	A0A8E7KLV6_2	74.174	0.55	1	BASE
A0A2Z4Z3J7	A0A2Z4Z3J7_1	85.563	0.82	1	BASE
A0A2Z4Z3J7	A0A2Z4Z3J7_2	51.586	0.34	1	BASE
A0A1L3KMK2	A0A1L3KMK2_1	57.786	0.38	1	BASE
A0A1L3KMK2	A0A1L3KMK2_2	86.580	0.9	1	BASE
A0A6J5KG23	A0A6J5KG23_1	61.727	0.44	1	BASE
A0A6J5KG23	A0A6J5KG23_2	73.670	0.76	1	BASE
A0A8S5QHC6	A0A8S5QHC6_1	55.533	0.38	1	BASE
A0A8S5QHC6	A0A8S5QHC6_2	41.558	0.23	1	BASE
A0A6J5L6C4	A0A6J5L6C4_1	61.188	0.48	1	BASE
A0A6J5L6C4	A0A6J5L6C4_2	79.356	0.54	1	BASE
A0A7T1LYR0	A0A7T1LYR0_1	85.197	0.85	1	BASE
A0A516KX50	A0A516KX50_1	75.116	0.41	1	BASE
A0A516KX50	A0A516KX50_2	85.320	0.7	1	BASE
A0A481Z4T0	A0A481Z4T0_1	57.913	0.48	1	BASE
A0A481Z4T0	A0A481Z4T0_2	70.364	0.41	1	BASE
A0A0N9R0B2	A0A0N9R0B2_1	83.827	0.59	1	BASE
A0A0N9R0B2	A0A0N9R0B2_2	79.776	0.47	1	BASE
A0A6M6DDU9	A0A6M6DDU9_1	84.613	0.74	1	BASE
A0A6M6DDU9	A0A6M6DDU9_2	74.474	0.36	1	BASE
A0A8S5PXB3	A0A8S5PXB3_1	67.103	0.42	1	BASE
A0A8S5PXB3	A0A8S5PXB3_2	41.056	0.22	1	BASE
P03370	P03370_1	79.592	0.38	1	BASE
P03370	P03370_2	79.477	0.34	1	BASE
A0A6G6XXI0	A0A6G6XXI0_1	49.354	0.34	1	BASE
A0A6G6XXI0	A0A6G6XXI0_2	56.925	0.43	1	BASE
A0A516M330	A0A516M330	53.975	0.45	0	BASE
A0A059XNW9	A0A059XNW9	79.254	0.77	0	BASE
A0A6S4PA15	A0A6S4PA15	61.586	0.41	0	BASE
A0A3T0D236	A0A3T0D236	66.709	0.48	0	BASE
A0A0E3G351	A0A0E3G351	65.515	0.3	0	BASE
A0A7T8G200	A0A7T8G200	57.163	0.47	0	BASE
A0A6F8PI04	A0A6F8PI04	26.156	0.25	0	BASE
E5ES73	E5ES73	72.644	0.3	0	BASE
Q89360	Q89360	44.849	0.29	0	BASE
A0A4D6B268	A0A4D6B268	64.480	0.42	0	BASE
Q89353	Q89353	38.963	0.25	0	BASE
A0A6J7WCZ0	A0A6J7WCZ0	54.971	0.52	0	BASE
A0A8S5SDF8	A0A8S5SDF8	47.281	0.28	0	BASE
C3U2R3	C3U2R3	40.498	0.22	0	BASE
A0A6B9WFD7	A0A6B9WFD7	73.638	0.31	0	BASE
A0A7S6C592	A0A7S6C592	61.350	0.54	0	BASE
A0A7S9SSK5	A0A7S9SSK5	59.528	0.32	0	BASE
A0A6J5N969	A0A6J5N969	62.271	0.36	0	BASE
A0A6G5YM31	A0A6G5YM31	75.195	0.48	0	BASE
A0A8S5PT27	A0A8S5PT27	66.011	0.33	0	BASE
A0A6G9LLQ5	A0A6G9LLQ5	51.411	0.38	0	BASE
A0A223VZW2	A0A223VZW2	54.176	0.58	0	BASE
A0A5J6VKI9	A0A5J6VKI9	40.214	0.36	0	BASE
A0A1L3KET3	A0A1L3KET3	29.148	0.26	0	BASE
A0A1V0CNJ2	A0A1V0CNJ2	78.083	0.56	0	BASE
A0A650FA39	A0A650FA39	41.259	0.33	0	BASE
V5UNY7	V5UNY7	79.129	0.76	0	BASE
A0A6J5L0A5	A0A6J5L0A5	84.432	0.44	0	BASE
A0A6J7WCR7	A0A6J7WCR7	53.626	0.38	0	BASE
A7KUS8	A7KUS8	45.580	0.27	0	BASE
A0A4P2TEA4	A0A4P2TEA4	48.874	0.34	0	BASE
A0A7S5QZI3	A0A7S5QZI3	79.726	0.55	0	BASE
A0A7L5KV12	A0A7L5KV12	41.409	0.41	0	BASE
A0A1D8KSX9	A0A1D8KSX9	80.125	0.36	0	BASE
Q5Y969	Q5Y969	70.580	0.77	0	BASE
A0A6J5NKD0	A0A6J5NKD0	53.213	0.37	0	BASE
A0A3G5AC59	A0A3G5AC59	75.330	0.46	0	BASE
A0A514TV43	A0A514TV43	53.596	0.41	0	BASE
A0A8S5LWW5	A0A8S5LWW5	76.815	0.42	0	BASE
A0A223LIL7	A0A223LIL7	70.878	0.54	0	BASE
A0A858HU41	A0A858HU41	79.713	0.62	0	BASE
A0A7D4XHZ6	A0A7D4XHZ6	51.901	0.37	0	BASE
A0A5B8JMP3	A0A5B8JMP3	80.327	0.49	0	BASE
A0A3G4ZRA1	A0A3G4ZRA1	60.564	0.33	0	BASE
A0A8S5LQ16	A0A8S5LQ16	79.576	0.59	0	BASE
A0A5K0UA58	A0A5K0UA58	42.186	0.33	0	BASE
A0A6J5LCP5	A0A6J5LCP5	76.055	0.69	0	BASE
A0A6J7XHG4	A0A6J7XHG4	51.790	0.34	0	BASE
A0A8K1JFY7	A0A8K1JFY7	60.278	0.44	0	BASE
A0A2L0VZG5	A0A2L0VZG5	74.612	0.45	0	BASE
V9SGQ3	V9SGQ3	66.028	0.43	0	BASE
A0A1Z2YAM0	A0A1Z2YAM0	80.595	0.75	0	BASE
A0A5B8IPG2	A0A5B8IPG2	57.159	0.4	0	BASE
A0A8S5VQ53	A0A8S5VQ53	76.452	0.47	0	BASE
A0A1B1IPF3	A0A1B1IPF3	61.034	0.29	0	BASE
A0A5J6VI37	A0A5J6VI37	86.463	0.59	0	BASE
A0A2R2X368	A0A2R2X368	55.031	0.49	0	BASE
A0A6C0PIN6	A0A6C0PIN6	60.127	0.32	0	BASE
A0A286KB01	A0A286KB01	41.120	0.38	0	BASE
A0A7S7C3D4	A0A7S7C3D4	74.195	0.48	0	BASE
A0A385AGW6	A0A385AGW6	75.544	0.46	0	BASE
A0A8S5QTM2	A0A8S5QTM2	44.824	0.25	0	BASE
A0A076FHP9	A0A076FHP9	85.042	0.82	0	BASE
A0A7S5T6J9	A0A7S5T6J9	75.655	0.46	0	BASE
H9NCE1	H9NCE1	83.688	0.39	0	BASE
A0A8S5L8F2	A0A8S5L8F2	86.861	0.51	0	BASE
A0A075DXY9	A0A075DXY9	51.401	0.47	0	BASE
A0A8T9VVG0	A0A8T9VVG0	86.069	0.81	0	BASE
A0A8F3HL12	A0A8F3HL12	71.342	0.3	0	BASE
B7TPX6	B7TPX6	45.873	0.39	0	BASE
A0A8S5P9U9	A0A8S5P9U9	48.306	0.29	0	BASE
F2Y0M3	F2Y0M3	59.287	0.32	0	BASE
A0A482IJS8	A0A482IJS8	62.926	0.23	0	BASE
A0A6J7WX53	A0A6J7WX53	55.020	0.37	0	BASE
A0A896Y2W7	A0A896Y2W7	76.355	0.51	0	BASE
A0A6J5QA18	A0A6J5QA18	70.611	0.31	0	BASE
U5PS27	U5PS27	72.217	0.67	0	BASE
A0A678Z0E8	A0A678Z0E8	54.955	0.4	0	BASE
R4TVM2	R4TVM2	74.020	0.38	0	BASE
A0A6J7WDP9	A0A6J7WDP9	52.924	0.32	0	BASE
A0A8S0I0N4	A0A8S0I0N4	87.215	0.75	0	BASE
A0A0K0NKQ2	A0A0K0NKQ2	47.566	0.38	0	BASE
A0A481Z5I2	A0A481Z5I2	54.596	0.55	0	BASE
A0A5Q2WBK1	A0A5Q2WBK1	68.812	0.73	0	BASE
A0A2P1EJT7	A0A2P1EJT7	67.143	0.5	0	BASE
A0A6H0DIR0	A0A6H0DIR0	67.161	0.69	0	BASE
A0A6S4PAW3	A0A6S4PAW3	71.911	0.41	0	BASE
A0A9E7P6N3	A0A9E7P6N3	85.898	0.59	0	BASE
A0A8S5S5N5	A0A8S5S5N5	55.301	0.45	0	BASE
A0A2U7U810	A0A2U7U810	41.576	0.29	0	BASE
A0A5K0U787	A0A5K0U787	58.117	0.46	0	BASE
A0A1C9C532	A0A1C9C532	52.089	0.3	0	BASE
A0A2P0VP16	A0A2P0VP16	53.488	0.36	0	BASE
Q5UQU3	Q5UQU3	64.158	0.48	0	BASE
A0A516MB65	A0A516MB65	71.226	0.52	0	BASE
A0A8E5US10	A0A8E5US10	56.359	0.44	0	BASE
A0A2P0VN46	A0A2P0VN46	47.383	0.47	0	BASE
A0A146J620	A0A146J620	71.955	0.72	0	BASE
A0A6J5SE07	A0A6J5SE07	68.493	0.38	0	BASE
A0A110B8A3	A0A110B8A3	52.277	0.45	0	BASE
A0A3S7URK5	A0A3S7URK5	77.251	0.7	0	BASE
A0A2Z3D8B4	A0A2Z3D8B4	54.475	0.49	0	BASE
A0A2H4UW29	A0A2H4UW29	68.615	0.63	0	BASE
A0A516LQK9	A0A516LQK9	43.031	0.32	0	BASE
A0A6G9RTA6	A0A6G9RTA6	60.303	0.59	0	BASE
T2C7R7	T2C7R7	80.314	0.75	0	BASE
D2TFC7	D2TFC7	62.535	0.42	0	BASE
A0A8S5SPV9	A0A8S5SPV9	69.566	0.39	0	BASE
F2NZ19	F2NZ19	72.829	0.48	0	BASE
A7IY98	A7IY98	81.525	0.48	0	BASE
A0A649VPI5	A0A649VPI5	68.457	0.31	0	BASE
A0A6J5MYD6	A0A6J5MYD6	65.548	0.39	0	BASE
A0A7M1RZ40	A0A7M1RZ40	66.576	0.55	0	BASE
A0A6J5M2N7	A0A6J5M2N7	78.767	0.48	0	BASE
A0A6J5NGB8	A0A6J5NGB8	63.496	0.37	0	BASE
A0A6J5LYR9	A0A6J5LYR9	66.918	0.44	0	BASE
E1A188	E1A188	72.357	0.34	0	BASE
A0A5Q2W7N0	A0A5Q2W7N0	52.465	0.29	0	BASE
A0A6J7WNY4	A0A6J7WNY4	47.193	0.25	0	BASE
A0A874MG66	A0A874MG66	85.306	0.72	0	BASE
F2Y1A1	F2Y1A1	84.643	0.56	0	BASE
A0A2R2XFG5	A0A2R2XFG5	50.657	0.47	0	BASE
A0A1L3KM53	A0A1L3KM53	38.994	0.29	0	BASE
A0A5B9N681	A0A5B9N681	79.739	0.43	0	BASE
A0A0P0YNI9	A0A0P0YNI9	63.326	0.44	0	BASE
A0A2I7R0H8	A0A2I7R0H8	60.388	0.52	0	BASE
A0A6J5L8G9	A0A6J5L8G9	66.851	0.3	0	BASE
A0A3G3LZJ5	A0A3G3LZJ5	66.536	0.28	0	BASE
A0A6J5N1S0	A0A6J5N1S0	82.098	0.39	0	BASE
L7TIU5	L7TIU5	87.391	0.79	0	BASE
A0A160ERG5	A0A160ERG5	85.449	0.59	0	BASE
A0A5Q2W602	A0A5Q2W602	58.670	0.52	0	BASE
A0A5J6VIQ0	A0A5J6VIQ0	41.451	0.32	0	BASE
C0LF85	C0LF85	74.180	0.7	0	BASE
A0A6J5LU34	A0A6J5LU34	74.138	0.43	0	BASE
A0A2U9K508	A0A2U9K508	61.781	0.36	0	BASE
A0A516MAJ3	A0A516MAJ3	65.741	0.73	0	BASE
A0A6J5LFK9	A0A6J5LFK9	64.897	0.41	0	BASE
A0A859AS27	A0A859AS27	80.565	0.35	0	BASE
A0A0A0RS40	A0A0A0RS40	70.219	0.44	0	BASE
A0A384ZVA7	A0A384ZVA7	28.928	0.22	0	BASE
G4KKE5	G4KKE5	81.060	0.59	0	BASE
A0A1L3KM80	A0A1L3KM80	64.141	0.67	0	BASE
A0A6J5QHP7	A0A6J5QHP7	86.205	0.7	0	BASE
A0A516M5C5	A0A516M5C5	67.392	0.43	0	BASE
A0A2P1IP99	A0A2P1IP99	60.645	0.38	0	BASE
A0A8S5QTD6	A0A8S5QTD6	66.981	0.36	0	BASE
A0A514D5W1	A0A514D5W1	77.587	0.79	0	BASE
A0A8K1XX61	A0A8K1XX61	73.249	0.74	0	BASE
A0A6J5L2B6	A0A6J5L2B6	68.877	0.4	0	BASE
A0A1C9C5H8	A0A1C9C5H8	34.915	0.4	0	BASE
A0A1L3KIC8	A0A1L3KIC8	67.849	0.68	0	BASE
A0A8S5UND7	A0A8S5UND7	68.310	0.5	0	BASE
A0A6S4P7P5	A0A6S4P7P5	72.239	0.33	0	BASE
A0A5B8XA67	A0A5B8XA67	82.381	0.67	0	BASE
O34076	O34076	75.852	0.36	0	BASE
A0A8S5U8Q9	A0A8S5U8Q9	58.513	0.33	0	BASE
A0A811AAQ6	A0A811AAQ6	77.085	0.5	0	BASE
W6GEM3	W6GEM3	81.930	0.82	0	BASE
A0A2I7SAW3	A0A2I7SAW3	64.648	0.56	0	BASE
A0A5B9N4G7	A0A5B9N4G7	73.674	0.53	0	BASE
A0A2P1DMD0	A0A2P1DMD0	28.518	0.23	0	BASE
A0A345MT50	A0A345MT50	57.179	0.31	0	BASE
A0A1C3NFN8	A0A1C3NFN8	82.779	0.39	0	BASE
A0A2H4UV82	A0A2H4UV82	73.481	0.31	0	BASE
A0A2Z5H383	A0A2Z5H383	74.540	0.55	0	BASE
A0A6J5R6P4	A0A6J5R6P4	60.472	0.34	0	BASE
A0A8S5LF82	A0A8S5LF82	81.252	0.53	0	BASE
A0A3G5A4J5	A0A3G5A4J5	86.677	0.55	0	BASE
A0A6J7VKT6	A0A6J7VKT6	79.719	0.36	0	BASE
A0A5C1K5X6	A0A5C1K5X6	84.695	0.57	0	BASE
A0A7S4WQR6	A0A7S4WQR6	54.443	0.53	0	BASE
A0A5B8PAA7	A0A5B8PAA7	68.737	0.56	0	BASE
A0A646QWN6	A0A646QWN6	80.159	0.63	0	BASE
A0A8S5MJL5	A0A8S5MJL5	56.416	0.35	0	BASE
A0A3G8F664	A0A3G8F664	64.715	0.44	0	BASE
A0A166XZC5	A0A166XZC5	82.511	0.6	0	BASE
A0A8S5UYG9	A0A8S5UYG9	80.541	0.54	0	BASE
A0A8S5N118	A0A8S5N118	84.064	0.56	0	BASE
G4YDG5	G4YDG5	71.603	0.49	0	BASE
A0A7G9A445	A0A7G9A445	53.674	0.49	0	BASE
A0A1L3KF74	A0A1L3KF74	72.838	0.75	0	BASE
E5ERD7	E5ERD7	68.324	0.47	0	BASE
A0A2I7QJQ6	A0A2I7QJQ6	82.711	0.48	0	BASE
A0A481Z6T6	A0A481Z6T6	45.298	0.33	0	BASE
A0A8S5P2V6	A0A8S5P2V6	63.510	0.39	0	BASE
A0A516LIW6	A0A516LIW6	88.527	0.74	0	BASE
A0A1P8DIN1	A0A1P8DIN1	52.414	0.31	0	BASE
A0A7S5R616	A0A7S5R616	84.993	0.78	0	BASE
A0A516M681	A0A516M681	86.280	0.87	0	BASE
A0A4Y5FF26	A0A4Y5FF26	88.283	0.62	0	BASE
A0A6J5MAC9	A0A6J5MAC9	67.604	0.4	0	BASE
Q76Z62	Q76Z62	42.914	0.22	0	BASE
A0A097BW43	A0A097BW43	64.060	0.67	0	BASE
A0A218MKY9	A0A218MKY9	79.914	0.4	0	BASE
E3T4N1	E3T4N1	86.260	0.81	0	BASE
A0A6J5NDM7	A0A6J5NDM7	74.364	0.66	0	BASE
Q0GXU6	Q0GXU6	45.095	0.33	0	BASE
A0A5K0U741	A0A5K0U741	56.557	0.38	0	BASE
A0A142DS64	A0A142DS64	53.512	0.45	0	BASE
A0A1W6JKG8	A0A1W6JKG8	77.606	0.51	0	BASE
A0A6N1NPC4	A0A6N1NPC4	87.539	0.52	0	BASE
A0A4Y1NSY3	A0A4Y1NSY3	69.888	0.44	0	BASE
A0A3G4ZLA5	A0A3G4ZLA5	73.037	0.69	0	BASE
C0JSD5	C0JSD5	76.167	0.46	0	BASE
A0A8S5QJ18	A0A8S5QJ18	44.866	0.32	0	BASE
A0A6J7WNL4	A0A6J7WNL4	78.043	0.45	0	BASE
A0A646S2Z2	A0A646S2Z2	31.790	0.22	0	BASE
A0A6J5LCJ4	A0A6J5LCJ4	61.420	0.36	0	BASE
A0A5K0U9I8	A0A5K0U9I8	45.854	0.29	0	BASE
L7THW0	L7THW0	73.296	0.5	0	BASE
A0A6J7X5W9	A0A6J7X5W9	85.700	0.59	0	BASE
A0A3G4ZQ87	A0A3G4ZQ87	89.203	0.64	0	BASE
A0A516L7C3	A0A516L7C3	90.689	0.78	0	BASE
R4TKY6	R4TKY6	73.467	0.49	0	BASE
A0A6J5MEE2	A0A6J5MEE2	85.308	0.83	0	BASE
A0A6J7WIY6	A0A6J7WIY6	55.935	0.33	0	BASE
A0A2I7R3C7	A0A2I7R3C7	53.274	0.47	0	BASE
A0A1Q1PNH4	A0A1Q1PNH4	83.909	0.5	0	BASE
A0A2P0VP12	A0A2P0VP12	40.228	0.27	0	BASE
A0A1P8DIJ1	A0A1P8DIJ1	82.004	0.52	0	BASE
A0A6J5RJ25	A0A6J5RJ25	72.367	0.62	0	BASE
A0A2I7FQM5	A0A2I7FQM5	85.238	0.82	0	BASE
A0A6J5L874	A0A6J5L874	79.104	0.38	0	BASE
Q38369	Q38369	47.918	0.34	0	BASE
A0A6J5PX76	A0A6J5PX76	78.000	0.7	0	BASE
H9ED12	H9ED12	83.722	0.51	0	BASE
A0A7S9SUW7	A0A7S9SUW7	80.747	0.69	0	BASE
A0A346BLM1	A0A346BLM1	73.490	0.33	0	BASE
Q90194	Q90194	31.784	0.24	0	BASE
A0A8S5VIE7	A0A8S5VIE7	82.133	0.69	0	BASE
A0A516L835	A0A516L835	86.613	0.58	0	BASE
A0A5J6VKV2	A0A5J6VKV2	46.422	0.29	0	BASE
A0A8D9CC53	A0A8D9CC53	58.427	0.34	0	BASE
A0A1L3KLI6	A0A1L3KLI6	88.408	0.9	0	BASE
A0A6J7X2K5	A0A6J7X2K5	54.977	0.35	0	BASE
H9YQD7	H9YQD7	73.178	0.54	0	BASE
A0A6G5XWN5	A0A6G5XWN5	85.134	0.69	0	BASE
A0A6J5KSL8	A0A6J5KSL8	48.837	0.25	0	BASE
Q2TCK2	Q2TCK2	85.641	0.83	0	BASE
A0A516MKT4	A0A516MKT4	85.176	0.88	0	BASE
A0A1E1GED1	A0A1E1GED1	61.453	0.39	0	BASE
A0A514CZ06	A0A514CZ06	46.778	0.35	0	BASE
A0A7S6Z326	A0A7S6Z326	37.359	0.31	0	BASE
I3ULP0	I3ULP0	68.549	0.75	0	BASE
A0A499SAH4	A0A499SAH4	86.931	0.53	0	BASE
A0A7S6C5J9	A0A7S6C5J9	82.835	0.51	0	BASE
A0A2Z4QFC9	A0A2Z4QFC9	50.203	0.26	0	BASE
A0A516L8G7	A0A516L8G7	65.311	0.52	0	BASE
A0A894KSU3	A0A894KSU3	26.994	0.18	0	BASE
A0A811BMH5	A0A811BMH5	36.107	0.18	0	BASE
A0A8S5TQD9	A0A8S5TQD9	72.015	0.4	0	BASE
A0A2P0VNN9	A0A2P0VNN9	58.917	0.44	0	BASE
A0A068LMY3	A0A068LMY3	63.383	0.55	0	BASE
A0A481Z3T0	A0A481Z3T0	68.292	0.61	0	BASE
UPI0006BD2ADA	UPI0006BD2ADA	29.824	0.2	0	BASE
A0A6J7XGZ2	A0A6J7XGZ2	67.265	0.44	0	BASE
A0A2I7R681	A0A2I7R681	60.599	0.26	0	BASE
A0A516LTX9	A0A516LTX9	60.245	0.31	0	BASE
A0A2K9VLZ8	A0A2K9VLZ8	78.140	0.41	0	BASE
A0A068EEI0	A0A068EEI0	89.485	0.86	0	BASE
A0A7G9IR90	A0A7G9IR90	56.130	0.38	0	BASE
A0A7S8BET5	A0A7S8BET5	76.185	0.81	0	BASE
A0A1V0DY63	A0A1V0DY63	65.916	0.32	0	BASE
A0A1B1IU17	A0A1B1IU17	85.474	0.72	0	BASE
A5Y2D7	A5Y2D7	63.887	0.4	0	BASE
A0A481ZD62	A0A481ZD62	74.379	0.69	0	BASE
A0A0H3UZF2	A0A0H3UZF2	77.355	0.44	0	BASE
A0A2U7UFZ9	A0A2U7UFZ9	58.639	0.56	0	BASE
A0A7T4V8D3	A0A7T4V8D3	85.868	0.82	0	BASE
A0A8S5UF02	A0A8S5UF02	40.598	0.24	0	BASE
A0A182BM77	A0A182BM77	47.732	0.38	0	BASE
A0A6J7WZD7	A0A6J7WZD7	83.384	0.72	0	BASE
A0A3G1L3K5	A0A3G1L3K5	87.787	0.7	0	BASE
A0A3G5AEY0	A0A3G5AEY0	84.224	0.8	0	BASE
A0A481Z0A9	A0A481Z0A9	78.147	0.71	0	BASE
A0A7L8ZK05	A0A7L8ZK05	86.179	0.48	0	BASE
A0A0B5JEZ8	A0A0B5JEZ8	62.125	0.43	0	BASE
A0A3S8UVK3	A0A3S8UVK3	33.805	0.18	0	BASE
A0A6J5Q7G4	A0A6J5Q7G4	85.156	0.79	0	BASE
A0A8S5NGS7	A0A8S5NGS7	51.096	0.37	0	BASE
A0A7S9SSC3	A0A7S9SSC3	58.660	0.35	0	BASE
A0A6J5KXH6	A0A6J5KXH6	68.839	0.72	0	BASE
A0A811BMF8	A0A811BMF8	71.999	0.67	0	BASE
A0A8F3CIK7	A0A8F3CIK7	57.429	0.56	0	BASE
A0A514CT03	A0A514CT03	85.554	0.73	0	BASE
A0A1C9EG50	A0A1C9EG50	41.105	0.29	0	BASE
Q8JKP3	Q8JKP3	46.350	0.4	0	BASE
F1D0W4	F1D0W4	39.536	0.28	0	BASE
A0A6J5MCZ4	A0A6J5MCZ4	77.977	0.38	0	BASE
A0A0E3X8Z8	A0A0E3X8Z8	46.171	0.35	0	BASE
A0A8S5R923	A0A8S5R923	85.612	0.79	0	BASE
A0A4P8NB46	A0A4P8NB46	60.165	0.53	0	BASE
A0A6J5REF1	A0A6J5REF1	77.374	0.33	0	BASE
A0A7D3USG5	A0A7D3USG5	77.169	0.65	0	BASE
A0A7S5R5X5	A0A7S5R5X5	83.301	0.61	0	BASE
A0A5P8D7H9	A0A5P8D7H9	78.628	0.62	0	BASE
A0A0F7L7Y7	A0A0F7L7Y7	54.969	0.46	0	BASE
A0A9E8JXM8	A0A9E8JXM8	66.275	0.38	0	BASE
M1NN85	M1NN85	91.155	0.88	0	BASE
A0A1S5Y360	A0A1S5Y360	43.511	0.28	0	BASE
S5WL39	S5WL39	72.199	0.43	0	BASE
A0A5K0U6Q4	A0A5K0U6Q4	37.529	0.29	0	BASE
A0A7D3UIE5	A0A7D3UIE5	88.447	0.71	0	BASE
R9R1M8	R9R1M8	65.350	0.45	0	BASE
A0A6J5L2W1	A0A6J5L2W1	83.775	0.56	0	BASE
A0A516LJN7	A0A516LJN7	85.343	0.75	0	BASE
A0A481Z042	A0A481Z042	85.953	0.69	0	BASE
A0A1V0SA93	A0A1V0SA93	67.507	0.36	0	BASE
A0A0H5CBI4	A0A0H5CBI4	74.620	0.44	0	BASE
A0A3G5A8R7	A0A3G5A8R7	72.197	0.44	0	BASE
A0A6J5M064	A0A6J5M064	82.222	0.64	0	BASE
A0A218MKV2	A0A218MKV2	81.793	0.78	0	BASE
A0A2Z3EAD3	A0A2Z3EAD3	88.702	0.78	0	BASE
A0A481Z1T4	A0A481Z1T4	85.280	0.71	0	BASE
A0A6J5S5I1	A0A6J5S5I1	76.475	0.44	0	BASE
A0A3G5AFS9	A0A3G5AFS9	33.175	0.27	0	BASE
A0A8F5MJ12	A0A8F5MJ12	63.171	0.74	0	BASE
S4VVV3	S4VVV3	73.926	0.66	0	BASE
D1L302	D1L302	86.275	0.81	0	BASE
A0A481YRI3	A0A481YRI3	72.507	0.65	0	BASE
A0A7D7KH48	A0A7D7KH48	78.300	0.66	0	BASE
M4PPB1	M4PPB1	66.587	0.61	0	BASE
A0A481YUL8	A0A481YUL8	85.815	0.81	0	BASE
S4W648	S4W648	72.233	0.38	0	BASE
A0A6J5NRC0	A0A6J5NRC0	58.730	0.48	0	BASE
A0A3G5A0W0	A0A3G5A0W0	67.196	0.58	0	BASE
H2EFD7	H2EFD7	87.894	0.68	0	BASE
A0A6J5KKP2	A0A6J5KKP2	78.541	0.46	0	BASE
A0A222YZL7	A0A222YZL7	73.760	0.46	0	BASE
A0A6J5N8S4	A0A6J5N8S4	83.090	0.63	0	BASE
A0A7S5RAM9	A0A7S5RAM9	86.730	0.62	0	BASE
A0A1D6Y721	A0A1D6Y721	89.599	0.85	0	BASE
M1PYB8	M1PYB8	87.363	0.76	0	BASE
A0A2Z4H7W5	A0A2Z4H7W5	80.920	0.77	0	BASE
A0A3G5A628	A0A3G5A628	80.779	0.77	0	BASE
A0A514D718	A0A514D718	85.731	0.86	0	BASE
A0A8S5P2E8	A0A8S5P2E8	57.331	0.41	0	BASE
A0A8S5QHZ2	A0A8S5QHZ2	85.085	0.73	0	BASE
A0A2H4PBD0	A0A2H4PBD0	70.002	0.52	0	BASE
A0A2Z4EYU8	A0A2Z4EYU8	64.968	0.64	0	BASE
A0A5B8IDF1	A0A5B8IDF1	74.910	0.56	0	BASE
A0A7S6C6I6	A0A7S6C6I6	60.171	0.48	0	BASE
A0A2H4T2P5	A0A2H4T2P5	70.283	0.56	0	BASE
A0A218MMU0	A0A218MMU0	65.005	0.43	0	BASE
A0A5K0U9B4	A0A5K0U9B4	82.846	0.8	0	BASE
A0A8S5L169	A0A8S5L169	69.016	0.69	0	BASE
A0A411AVX6	A0A411AVX6	81.286	0.78	0	BASE
A0A386JUF8	A0A386JUF8	69.799	0.6	0	BASE
A0A513Q931	A0A513Q931	73.385	0.76	0	BASE
A0A3G3BWM0	A0A3G3BWM0	35.041	0.18	0	BASE
A0A6G5YL68	A0A6G5YL68	80.312	0.49	0	BASE
A0A3G5AG52	A0A3G5AG52	75.742	0.74	0	BASE
A0A3G4ZQH3	A0A3G4ZQH3	77.982	0.75	0	BASE
A0A516M1W7	A0A516M1W7	79.816	0.7	0	BASE
A0A516KV36	A0A516KV36	77.023	0.58	0	BASE
A0A218M2T0	A0A218M2T0	85.153	0.66	0	BASE
A0A1Q3DLJ6	A0A1Q3DLJ6	57.385	0.4	0	BASE
D1KRT7	D1KRT7	77.451	0.75	0	BASE
A0A0E3GM94	A0A0E3GM94	87.304	0.79	0	BASE
A0A8K1U2B2	A0A8K1U2B2	69.904	0.53	0	BASE
A0A1V0S8K5	A0A1V0S8K5	86.098	0.73	0	BASE
Q98224	Q98224	86.524	0.86	0	BASE
A0A516LHM6	A0A516LHM6	78.705	0.54	0	BASE
A0A6J5PDS5	A0A6J5PDS5	59.937	0.54	0	BASE
G4KK88	G4KK88	85.382	0.83	0	BASE
M1HMS0	M1HMS0	63.415	0.44	0	BASE
A0A6J5T8U4	A0A6J5T8U4	75.301	0.35	0	BASE
M4M9L1	M4M9L1	75.941	0.49	0	BASE
A0A6M6D836	A0A6M6D836	75.029	0.35	0	BASE
W0UTA7	W0UTA7	83.689	0.65	0	BASE
A0A8D9PEB0	A0A8D9PEB0	83.552	0.8	0	BASE
A0A7D3UU09	A0A7D3UU09	88.098	0.76	0	BASE
A0A8S5RV27	A0A8S5RV27	88.463	0.79	0	BASE
A0A6J5L5H1	A0A6J5L5H1	85.157	0.68	0	BASE
A0A292GIQ0	A0A292GIQ0	58.361	0.46	0	BASE
A0A516L4Q6	A0A516L4Q6	66.556	0.4	0	BASE
A0A513Q9G3	A0A513Q9G3	74.738	0.72	0	BASE
A0A873WEL1	A0A873WEL1	85.184	0.81	0	BASE
M9LTM0	M9LTM0	68.268	0.69	0	BASE
A0A2H4JFT8	A0A2H4JFT8	59.644	0.41	0	BASE
A0A8S5QNP3	A0A8S5QNP3	82.641	0.82	0	BASE
A0A6M3TD30	A0A6M3TD30	85.954	0.61	0	BASE
A0A516MME6	A0A516MME6	59.930	0.42	0	BASE
S4VXL2	S4VXL2	71.312	0.65	0	BASE
A0A8S5PJL3	A0A8S5PJL3	77.547	0.57	0	BASE
A0A7S9SUF9	A0A7S9SUF9	46.374	0.29	0	BASE
A0A8S5TBI7	A0A8S5TBI7	83.605	0.52	0	BASE
A0A2I7RYS6	A0A2I7RYS6	59.960	0.51	0	BASE
Q96206	Q96206	92.147	0.88	0	BASE
A0A5B8G919	A0A5B8G919	52.510	0.44	0	BASE
A0A8S5RV20	A0A8S5RV20	87.369	0.74	0	BASE
A0A8S5SD01	A0A8S5SD01	38.842	0.3	0	BASE
A0A5Q2W5H5	A0A5Q2W5H5	38.224	0.28	0	BASE
A0A6J5NRS5	A0A6J5NRS5	67.627	0.46	0	BASE
A0A2I7RRW7	A0A2I7RRW7	65.834	0.43	0	BASE
A0A172Q097	A0A172Q097	75.472	0.37	0	BASE
A0A8K1U223	A0A8K1U223	60.383	0.48	0	BASE
G8EIY7	G8EIY7	28.658	0.23	0	BASE
A0A2Z4GUH4	A0A2Z4GUH4	58.069	0.29	0	BASE
A0A110AX32	A0A110AX32	66.539	0.66	0	BASE
A0A6N1NLG8	A0A6N1NLG8	85.152	0.73	0	BASE
UPI00054A85B6	UPI00054A85B6	82.318	0.47	0	BASE
A0A481Z243	A0A481Z243	48.053	0.46	0	BASE
D6PEV3	D6PEV3	84.544	0.77	0	BASE
A0A6M9U003	A0A6M9U003	30.259	0.16	0	BASE
A0A346FDL8	A0A346FDL8	52.040	0.35	0	BASE
A0A3G5ACQ9	A0A3G5ACQ9	86.751	0.89	0	BASE
A0A1L3KIE2	A0A1L3KIE2	64.576	0.65	0	BASE
A0A1B2IAQ7	A0A1B2IAQ7	86.009	0.79	0	BASE
H6TAF8	H6TAF8	79.679	0.6	0	BASE
A0A481Z1H5	A0A481Z1H5	85.228	0.86	0	BASE
A0A1U9WUJ8	A0A1U9WUJ8	60.770	0.59	0	BASE
A0A4Y5TLY1	A0A4Y5TLY1	85.443	0.84	0	BASE
A0A6J7WCC8	A0A6J7WCC8	85.649	0.87	0	BASE
A0A0F6QG66	A0A0F6QG66	70.888	0.62	0	BASE
O11367	O11367	71.916	0.66	0	BASE
A0A6J5QL03	A0A6J5QL03	68.202	0.41	0	BASE
A0A6J5M5H9	A0A6J5M5H9	64.719	0.59	0	BASE
A0A5Q2W416	A0A5Q2W416	77.352	0.53	0	BASE
A0A6J5SVE1	A0A6J5SVE1	71.125	0.52	0	BASE
A0A8K1MZJ5	A0A8K1MZJ5	38.890	0.19	0	BASE
A0A2I5AR51	A0A2I5AR51	44.210	0.43	0	BASE
A0A8S5P0Y0	A0A8S5P0Y0	67.654	0.65	0	BASE
A0A2H4R0K6	A0A2H4R0K6	67.396	0.63	0	BASE
A0A679CA45	A0A679CA45	67.622	0.51	0	BASE
A0A6J5MT05	A0A6J5MT05	76.014	0.69	0	BASE
A0A2Z4QKA0	A0A2Z4QKA0	61.480	0.47	0	BASE
A0A482IFN4	A0A482IFN4	69.575	0.45	0	BASE
A0A482A284	A0A482A284	86.357	0.86	0	BASE
A0A481W611	A0A481W611	51.542	0.23	0	BASE
A0A4V1FVN2	A0A4V1FVN2	57.836	0.53	0	BASE
A0A0G2Y512	A0A0G2Y512	79.232	0.39	0	BASE
A0A088F6R8	A0A088F6R8	84.600	0.76	0	BASE
A0A8S5USJ4	A0A8S5USJ4	84.603	0.57	0	BASE
A0A8S5N6W5	A0A8S5N6W5	65.820	0.32	0	BASE
A0A2P0PAF5	A0A2P0PAF5	85.182	0.63	0	BASE
A0A0D3MJT6	A0A0D3MJT6	84.956	0.65	0	BASE
A0A6J5NQL4	A0A6J5NQL4	88.787	0.68	0	BASE
A0A8B0RL75	A0A8B0RL75	65.758	0.49	0	BASE
A0A5B9RI00	A0A5B9RI00	36.963	0.18	0	BASE
A0A6J5L3T8	A0A6J5L3T8	85.723	0.71	0	BASE
A0A3G3IQU9	A0A3G3IQU9	82.223	0.86	0	BASE
A0A192B4F6	A0A192B4F6	75.143	0.7	0	BASE
A0A6J5MTS0	A0A6J5MTS0	57.549	0.44	0	BASE
A0A8S0HYM7	A0A8S0HYM7	76.035	0.5	0	BASE
A0A8K1J783	A0A8K1J783	64.036	0.67	0	BASE
A0A0K1GZT7	A0A0K1GZT7	72.906	0.74	0	BASE
A0A2S0SZ36	A0A2S0SZ36	61.744	0.31	0	BASE
A0A481ZAU4	A0A481ZAU4	76.543	0.74	0	BASE
Q9E201	Q9E201	67.483	0.55	0	BASE
A0A9E7PQ78	A0A9E7PQ78	41.056	0.28	0	BASE
A0A7D5B145	A0A7D5B145	66.009	0.45	0	BASE
W8QRA4	W8QRA4	86.346	0.89	0	BASE
A0A8S5UL27	A0A8S5UL27	75.794	0.45	0	BASE
A0A1X9T5M0	A0A1X9T5M0	42.576	0.39	0	BASE
A0A8S5R1I7	A0A8S5R1I7	79.469	0.72	0	BASE
A0A6G7KUH6	A0A6G7KUH6	79.251	0.63	0	BASE
A0A1W6EUV6	A0A1W6EUV6	51.392	0.38	0	BASE
A0A513Q0A9	A0A513Q0A9	68.743	0.69	0	BASE
A0A1B0Z1G0	A0A1B0Z1G0	81.189	0.76	0	BASE
A0A1W5LDD1	A0A1W5LDD1	67.731	0.51	0	BASE
A0A2U9G9U3	A0A2U9G9U3	56.167	0.61	0	BASE
A0A4P8W5L6	A0A4P8W5L6	65.494	0.61	0	BASE
A0A6J5PWS9	A0A6J5PWS9	62.485	0.4	0	BASE
A0A7G9V0F8	A0A7G9V0F8	58.207	0.31	0	BASE
A0A516L9U1	A0A516L9U1	74.486	0.76	0	BASE
R9TJZ2	R9TJZ2	82.228	0.4	0	BASE
A0A3G5AJJ4	A0A3G5AJJ4	64.019	0.61	0	BASE
A0A4Y5TPU8	A0A4Y5TPU8	30.273	0.2	0	BASE
G8XUI9	G8XUI9	43.849	0.27	0	BASE
A0A514DAF3	A0A514DAF3	61.029	0.52	0	BASE
A0A8E7L633	A0A8E7L633	77.977	0.56	0	BASE
A0A650EXB8	A0A650EXB8	75.393	0.5	0	BASE
A0A0F7KLG1	A0A0F7KLG1	71.164	0.7	0	BASE
A0A8S5USF1	A0A8S5USF1	63.954	0.35	0	BASE
A0A249XN61	A0A249XN61	85.226	0.67	0	BASE
A0A6J5MLM5	A0A6J5MLM5	87.416	0.37	0	BASE
A0A7T1P480	A0A7T1P480	66.633	0.42	0	BASE
A0A516LIW7	A0A516LIW7	82.617	0.46	0	BASE
A0A0Y0KFY7	A0A0Y0KFY7	56.220	0.44	0	BASE
A0A1B1H4F2	A0A1B1H4F2	85.653	0.88	0	BASE
A0A5K0U959	A0A5K0U959	74.362	0.45	0	BASE
A0A8S0HY46	A0A8S0HY46	88.566	0.51	0	BASE
A0A8S5RPT4	A0A8S5RPT4	81.699	0.67	0	BASE
A0A3G5A140	A0A3G5A140	79.785	0.74	0	BASE
A0A8S5QL40	A0A8S5QL40	85.250	0.59	0	BASE
A0A3G4ZPF0	A0A3G4ZPF0	82.739	0.35	0	BASE
A0A3S9UN30	A0A3S9UN30	55.368	0.42	0	BASE
A0A077JHF8	A0A077JHF8	68.855	0.62	0	BASE
A0A1B1IUH2	A0A1B1IUH2	85.230	0.65	0	BASE
A0A5B8RKA9	A0A5B8RKA9	54.085	0.34	0	BASE
A0A4Y5TLY7	A0A4Y5TLY7	55.756	0.47	0	BASE
F6LQC4	F6LQC4	87.211	0.59	0	BASE
G8XTY9	G8XTY9	54.118	0.41	0	BASE
Q88443	Q88443	67.738	0.56	0	BASE
A0A8S5LWM1	A0A8S5LWM1	87.066	0.76	0	BASE
Q9QJT6	Q9QJT6	61.296	0.36	0	BASE
A0A482IDB5	A0A482IDB5	34.417	0.23	0	BASE
A0A8T9VRC8	A0A8T9VRC8	59.797	0.46	0	BASE
A0A3G4ZSQ3	A0A3G4ZSQ3	44.402	0.25	0	BASE
A0A6J5SED2	A0A6J5SED2	43.799	0.25	0	BASE
A0A0K2QQV0	A0A0K2QQV0	73.043	0.65	0	BASE
A0A8S5L472	A0A8S5L472	91.305	0.89	0	BASE
A0A1B1IQ05	A0A1B1IQ05	78.054	0.39	0	BASE
A0A4P8PJ76	A0A4P8PJ76	52.938	0.58	0	BASE
A0A4D5XFE9	A0A4D5XFE9	84.951	0.58	0	BASE
A0A1V0SEI2	A0A1V0SEI2	67.571	0.54	0	BASE
A0A5B8IF17	A0A5B8IF17	71.505	0.66	0	BASE
A0A481YTL3	A0A481YTL3	71.094	0.53	0	BASE
A0A6J5PDT9	A0A6J5PDT9	88.991	0.81	0	BASE
A0A8S5TZ62	A0A8S5TZ62	71.265	0.42	0	BASE
A0A6J5L0Y1	A0A6J5L0Y1	55.629	0.44	0	BASE
R9TNP4	R9TNP4	85.403	0.68	0	BASE
A0A8F8PN05	A0A8F8PN05	63.186	0.64	0	BASE
A0A345BP11	A0A345BP11	83.094	0.65	0	BASE
A0A223AJ06	A0A223AJ06	69.020	0.62	0	BASE
A0A8S5PQR5	A0A8S5PQR5	79.080	0.37	0	BASE
A0A1D7SHF0	A0A1D7SHF0	86.768	0.71	0	BASE
E0YIZ6	E0YIZ6	84.263	0.57	0	BASE
A0A3G5AAR5	A0A3G5AAR5	88.627	0.89	0	BASE
A0A141ZKN4	A0A141ZKN4	85.515	0.88	0	BASE
F8TUX0	F8TUX0	85.983	0.68	0	BASE
A0A3S6Q965	A0A3S6Q965	60.686	0.46	0	BASE
A0A4D6EI72	A0A4D6EI72	79.795	0.65	0	BASE
A0A8S5VG81	A0A8S5VG81	52.884	0.32	0	BASE
A0A6J5PE70	A0A6J5PE70	73.523	0.47	0	BASE
A0A3G4ZZM5	A0A3G4ZZM5	83.515	0.66	0	BASE
Q91TW0	Q91TW0	66.893	0.68	0	BASE
A0A8S5TGD5	A0A8S5TGD5	81.456	0.56	0	BASE
A0A1V0SF01	A0A1V0SF01	57.205	0.51	0	BASE
A0A7D7QG72	A0A7D7QG72	55.264	0.32	0	BASE
Q6UDG0	Q6UDG0	67.982	0.67	0	BASE
A0A3G4ZK15	A0A3G4ZK15	56.689	0.47	0	BASE
A0A2P0VNM4	A0A2P0VNM4	80.985	0.63	0	BASE
A0A4D6G0F4	A0A4D6G0F4	67.577	0.5	0	BASE
A0A858YBQ0	A0A858YBQ0	68.561	0.4	0	BASE
A0A6N1NS34	A0A6N1NS34	78.139	0.76	0	BASE
A0A516MAJ4	A0A516MAJ4	51.595	0.53	0	BASE
A0A8S5NI48	A0A8S5NI48	78.053	0.36	0	BASE
A0A3G4ZUK7	A0A3G4ZUK7	88.209	0.81	0	BASE
A0A3G5AG49	A0A3G5AG49	76.417	0.64	0	BASE
J9V547	J9V547	72.063	0.66	0	BASE
A0A6J5N3H0	A0A6J5N3H0	87.899	0.82	0	BASE
H8ZJ56	H8ZJ56	76.562	0.72	0	BASE
A0A5K0UA88	A0A5K0UA88	45.700	0.32	0	BASE
A0A193GZA2	A0A193GZA2	79.179	0.76	0	BASE
A0A7D3V605	A0A7D3V605	76.229	0.63	0	BASE
A0A0B5KRA3	A0A0B5KRA3	54.655	0.48	0	BASE
A0A8S5L079	A0A8S5L079	57.343	0.42	0	BASE
A0A6G5YH23	A0A6G5YH23	88.613	0.62	0	BASE
Q678G0	Q678G0	85.401	0.86	0	BASE
A0A3G5A0R5	A0A3G5A0R5	64.440	0.59	0	BASE
F2X051	F2X051	57.741	0.36	0	BASE
U5U6T8	U5U6T8	34.854	0.23	0	BASE
A0A8A0R227	A0A8A0R227	85.237	0.73	0	BASE
A0A1B1IPS3	A0A1B1IPS3	81.449	0.7	0	BASE
A0A140F3L4	A0A140F3L4	69.842	0.64	0	BASE
A0ZYP3	A0ZYP3	25.450	0.15	0	BASE
A0A3G5ADY8	A0A3G5ADY8	50.215	0.4	0	BASE
A0A6J5KYL4	A0A6J5KYL4	66.427	0.34	0	BASE
A0A513Q923	A0A513Q923	60.316	0.33	0	BASE
A0A1L3KGU8	A0A1L3KGU8	50.556	0.3	0	BASE
J9QP70	J9QP70	70.665	0.34	0	BASE
A0A1L3KF33	A0A1L3KF33	54.430	0.43	0	BASE
A0A2I7RJ05	A0A2I7RJ05	48.439	0.35	0	BASE
A0A516LB39	A0A516LB39	33.751	0.26	0	BASE
A0A8S5N676	A0A8S5N676	74.823	0.59	0	BASE
A0A8G0QFW0	A0A8G0QFW0	31.077	0.24	0	BASE
A0A1X8VHH5	A0A1X8VHH5	59.083	0.57	0	BASE
A0A1D8KPN1	A0A1D8KPN1	65.901	0.47	0	BASE
A0A3S7URI2	A0A3S7URI2	60.592	0.42	0	BASE
A0A8S5RZH3	A0A8S5RZH3	87.037	0.85	0	BASE
A0A4D6QI06	A0A4D6QI06	87.904	0.77	0	BASE
A0A6N1NRA4	A0A6N1NRA4	81.354	0.78	0	BASE
A0A7R8R9L4	A0A7R8R9L4	82.286	0.4	0	BASE
A0A7R5WMD2	A0A7R5WMD2	45.258	0.3	0	BASE
A0A6M9U043	A0A6M9U043	26.193	0.16	0	BASE
A0A811BQT0	A0A811BQT0	35.433	0.23	0	BASE
A0A2I7QSR2	A0A2I7QSR2	39.922	0.22	0	BASE
A0A6G6XNP7	A0A6G6XNP7	66.931	0.36	0	BASE
A0A3G3IQU8	A0A3G3IQU8	54.006	0.45	0	BASE
K4JV98	K4JV98	38.178	0.28	0	BASE
A0A5C1K343	A0A5C1K343	30.231	0.21	0	BASE
A0A6J5LW34	A0A6J5LW34	80.965	0.63	0	BASE
A0A0F7L4U2	A0A0F7L4U2	74.393	0.38	0	BASE
A0A516LNP5	A0A516LNP5	65.491	0.46	0	BASE
A0A3G5A6Z7	A0A3G5A6Z7	57.901	0.46	0	BASE
A0A8S5TRL4	A0A8S5TRL4	85.439	0.81	0	BASE
A0A481ZBB7	A0A481ZBB7	85.622	0.69	0	BASE
A0A8F9W6A1	A0A8F9W6A1	75.747	0.76	0	BASE
A0A3G5A282	A0A3G5A282	30.965	0.21	0	BASE
A0A2R8FEE8	A0A2R8FEE8	74.231	0.76	0	BASE
A0A5K0U9H1	A0A5K0U9H1	88.916	0.89	0	BASE
A0A1D7SRT6	A0A1D7SRT6	82.906	0.68	0	BASE
B2CWQ4	B2CWQ4	89.658	0.84	0	BASE
Q9Q6W5	Q9Q6W5	74.224	0.7	0	BASE
R9S891	R9S891	87.874	0.73	0	BASE
B2BLV0	B2BLV0	68.599	0.33	0	BASE
W6ARP3	W6ARP3	79.433	0.73	0	BASE
A0A873WNZ1	A0A873WNZ1	73.874	0.69	0	BASE
A0A6C0X1E1	A0A6C0X1E1	33.440	0.23	0	BASE
A0A220BYL0	A0A220BYL0	86.658	0.57	0	BASE
A0A6J5LFE2	A0A6J5LFE2	47.459	0.21	0	BASE
A0A345MKB8	A0A345MKB8	77.330	0.7	0	BASE
A0A1L3KL38	A0A1L3KL38	71.408	0.69	0	BASE
A0A6N1NPM3	A0A6N1NPM3	85.073	0.82	0	BASE
A0A1V0SGN8	A0A1V0SGN8	65.135	0.59	0	BASE
A0A3G4ZTF2	A0A3G4ZTF2	63.705	0.49	0	BASE
A0A5B8XA64	A0A5B8XA64	87.840	0.84	0	BASE
A0A516LG26	A0A516LG26	79.427	0.55	0	BASE
A0A8S5LE61	A0A8S5LE61	76.965	0.38	0	BASE
A0A6J5LA07	A0A6J5LA07	85.170	0.6	0	BASE
A0A5K0UBG1	A0A5K0UBG1	78.006	0.74	0	BASE
C5ILC1	C5ILC1	58.903	0.34	0	BASE
A0A3G4ZXL0	A0A3G4ZXL0	82.068	0.73	0	BASE
A0A6J7XAY5	A0A6J7XAY5	75.313	0.49	0	BASE
A0A076G4C7	A0A076G4C7	58.118	0.48	0	BASE
A0A516M4R9	A0A516M4R9	73.910	0.52	0	BASE
A0A3G5AG08	A0A3G5AG08	80.319	0.77	0	BASE
A0A8S5P022	A0A8S5P022	82.164	0.73	0	BASE
A0A8A4XCZ0	A0A8A4XCZ0	68.169	0.52	0	BASE
A0A2H4UUZ6	A0A2H4UUZ6	68.899	0.46	0	BASE
A0A8A4XBZ6	A0A8A4XBZ6	69.160	0.5	0	BASE
A0A2R8FEV4	A0A2R8FEV4	88.187	0.85	0	BASE
A0A481YQ59	A0A481YQ59	54.324	0.47	0	BASE
Q156K9	Q156K9	47.824	0.4	0	BASE
A0A8S5VGP7	A0A8S5VGP7	40.929	0.27	0	BASE
A0A2K9LW15	A0A2K9LW15	70.724	0.49	0	BASE
U5Q182	U5Q182	71.820	0.62	0	BASE
A0A3G5AIH1	A0A3G5AIH1	35.121	0.21	0	BASE
A0A1X9T5K6	A0A1X9T5K6	27.011	0.19	0	BASE
A0A8A3WSV7	A0A8A3WSV7	73.144	0.53	0	BASE
A0A1B1IUH6	A0A1B1IUH6	80.913	0.78	0	BASE
A0A8A4VDN1	A0A8A4VDN1	75.251	0.41	0	BASE
A0A8S5MVD8	A0A8S5MVD8	59.611	0.33	0	BASE
A0A6J5NXR1	A0A6J5NXR1	48.310	0.34	0	BASE
A0A3G4ZYN9	A0A3G4ZYN9	74.185	0.63	0	BASE
A0A8T9TDX3	A0A8T9TDX3	29.164	0.18	0	BASE
A0A6J5MNC7	A0A6J5MNC7	76.678	0.74	0	BASE
X5F8C9	X5F8C9	41.303	0.25	0	BASE
A0A481Z2I2	A0A481Z2I2	68.180	0.43	0	BASE
F8V5X7	F8V5X7	48.017	0.39	0	BASE
A0A218MK94	A0A218MK94	85.533	0.8	0	BASE
A6MAF3	A6MAF3	75.098	0.55	0	BASE
A0A6N1NZI7	A0A6N1NZI7	53.602	0.39	0	BASE
A0A4Y5P102	A0A4Y5P102	81.688	0.59	0	BASE
A0A6J5NDQ4	A0A6J5NDQ4	84.486	0.84	0	BASE
A0A2L2QAJ9	A0A2L2QAJ9	71.249	0.74	0	BASE
A0A3G5AKH1	A0A3G5AKH1	54.404	0.47	0	BASE
A0A6J7WGW2	A0A6J7WGW2	80.127	0.61	0	BASE
A0A068LKT3	A0A068LKT3	66.322	0.27	0	BASE
A0A516L362	A0A516L362	79.374	0.39	0	BASE
Q68VM5	Q68VM5	65.128	0.6	0	BASE
A0A1V0SH22	A0A1V0SH22	83.980	0.85	0	BASE
A0A516M0H5	A0A516M0H5	81.535	0.58	0	BASE
A0A2H4UV79	A0A2H4UV79	67.814	0.67	0	BASE
A0A482N3T3	A0A482N3T3	89.198	0.87	0	BASE
A0A3G5A8Z1	A0A3G5A8Z1	85.407	0.82	0	BASE
O91262	O91262	77.296	0.77	0	BASE
A0A6J5SHQ3	A0A6J5SHQ3	81.184	0.52	0	BASE
Q671M5	Q671M5	85.822	0.8	0	BASE
A0A8S5RRB1	A0A8S5RRB1	39.282	0.41	0	BASE
A0A3G5ABH3	A0A3G5ABH3	48.779	0.41	0	BASE
A0A6M3T6X1	A0A6M3T6X1	52.313	0.28	0	BASE
Q4A2V0	Q4A2V0	80.613	0.55	0	BASE
A0A1L3KEE1	A0A1L3KEE1	76.143	0.64	0	BASE
A0A385A1D2	A0A385A1D2	64.169	0.57	0	BASE
A0A3G4ZWD5	A0A3G4ZWD5	88.456	0.87	0	BASE
A0A6J5KYS8	A0A6J5KYS8	87.643	0.83	0	BASE
A0A6J5NDU4	A0A6J5NDU4	64.986	0.38	0	BASE
A0A6J7WIE7	A0A6J7WIE7	64.251	0.35	0	BASE
A0A890UQY0	A0A890UQY0	69.641	0.45	0	BASE
A0A8S5MSP2	A0A8S5MSP2	72.482	0.47	0	BASE
A0A3G5A1D6	A0A3G5A1D6	87.463	0.59	0	BASE
A0A1V0S9J7	A0A1V0S9J7	81.685	0.74	0	BASE
A0A8S5LWD1	A0A8S5LWD1	88.475	0.36	0	BASE
A0A5J6VIQ5	A0A5J6VIQ5	77.970	0.75	0	BASE
H2EDY8	H2EDY8	54.473	0.46	0	BASE
A0A286RUF9	A0A286RUF9	70.060	0.59	0	BASE
A0A2I2L671	A0A2I2L671	34.825	0.24	0	BASE
A0A514D454	A0A514D454	56.182	0.56	0	BASE
A0A6J5KZQ0	A0A6J5KZQ0	82.737	0.59	0	BASE
A0A7T0Q4I7	A0A7T0Q4I7	75.419	0.8	0	BASE
A0A1V0DYC9	A0A1V0DYC9	86.912	0.84	0	BASE
A0A3G5A1V0	A0A3G5A1V0	56.044	0.53	0	BASE
A0A8S5PUX2	A0A8S5PUX2	74.978	0.43	0	BASE
A0A481Z7N3	A0A481Z7N3	31.641	0.2	0	BASE
A0A7T0M131	A0A7T0M131	74.817	0.37	0	BASE
A0A5P9JP23	A0A5P9JP23	76.657	0.73	0	BASE
A0A8K1XGR5	A0A8K1XGR5	61.539	0.36	0	BASE
A0A5J6VIG4	A0A5J6VIG4	90.451	0.79	0	BASE
K7PC75	K7PC75	57.862	0.32	0	BASE
A0A218ML30	A0A218ML30	73.999	0.35	0	BASE
W6A0N5	W6A0N5	75.123	0.37	0	BASE
A0A6B7ERJ9	A0A6B7ERJ9	55.497	0.5	0	BASE
A0A1V0SGI6	A0A1V0SGI6	89.395	0.92	0	BASE
A0A6J5RWW3	A0A6J5RWW3	80.686	0.52	0	BASE
A0A8S5L3Q1	A0A8S5L3Q1	60.233	0.55	0	BASE
A0A0F7LAQ7	A0A0F7LAQ7	64.863	0.35	0	BASE
F5CJX8	F5CJX8	50.268	0.19	0	BASE
A0A516MKF8	A0A516MKF8	67.351	0.7	0	BASE
A0A8S5RVY5	A0A8S5RVY5	75.477	0.54	0	BASE
UPI00000381B2	UPI00000381B2	60.988	0.59	0	BASE
A0A3G4ZKV0	A0A3G4ZKV0	88.115	0.91	0	BASE
S4W2Z7	S4W2Z7	66.674	0.66	0	BASE
A0A0K1Y7S3	A0A0K1Y7S3	47.667	0.21	0	BASE
A0A1L3KI62	A0A1L3KI62	70.159	0.62	0	BASE
A7KUT9	A7KUT9	44.553	0.35	0	BASE
A0A8S5T8W5	A0A8S5T8W5	77.626	0.42	0	BASE
UPI001E6BBE11	UPI001E6BBE11	69.560	0.43	0	BASE
A0A3G5AHE2	A0A3G5AHE2	80.841	0.78	0	BASE
F8S8R3	F8S8R3	40.737	0.27	0	BASE
A0A2U7UG36	A0A2U7UG36	55.109	0.44	0	BASE
A0A6J5T753	A0A6J5T753	34.366	0.2	0	BASE
A0A8F8KRS8	A0A8F8KRS8	47.488	0.38	0	BASE
A0A3G4ZSC4	A0A3G4ZSC4	80.178	0.72	0	BASE
A0A3G5A8A4	A0A3G5A8A4	90.001	0.85	0	BASE
A0A3G4ZS98	A0A3G4ZS98	84.197	0.84	0	BASE
F2Y235	F2Y235	90.379	0.89	0	BASE
A0A5K0UB75	A0A5K0UB75	64.427	0.74	0	BASE
A0A1J0MGK0	A0A1J0MGK0	63.674	0.35	0	BASE
A0A7D6WUE8	A0A7D6WUE8	72.580	0.65	0	BASE
A0A8S5RG87	A0A8S5RG87	79.788	0.37	0	BASE
A0A481Z7M8	A0A481Z7M8	53.639	0.54	0	BASE
A0A1V0SC07	A0A1V0SC07	76.129	0.75	0	BASE
A0A3G5A6Z4	A0A3G5A6Z4	83.957	0.81	0	BASE
Q4VZZ5	Q4VZZ5	73.591	0.49	0	BASE
A0A6J5N8K2	A0A6J5N8K2	66.074	0.51	0	BASE
A0A8S5PQC2	A0A8S5PQC2	80.710	0.79	0	BASE
A0A3G4ZU16	A0A3G4ZU16	72.217	0.65	0	BASE
U5Y870	U5Y870	86.446	0.67	0	BASE
A0A5B8RIE2	A0A5B8RIE2	79.691	0.71	0	BASE
A0A2R8FER3	A0A2R8FER3	73.833	0.62	0	BASE
Q6XLT5	Q6XLT5	84.186	0.55	0	BASE
A0A6J5T0C5	A0A6J5T0C5	72.880	0.43	0	BASE
A0A059XN77	A0A059XN77	74.539	0.68	0	BASE
A0A481YTH4	A0A481YTH4	90.198	0.8	0	BASE
A0A516LGZ9	A0A516LGZ9	82.784	0.75	0	BASE
A0A345BPF2	A0A345BPF2	66.035	0.47	0	BASE
W6JKZ6	W6JKZ6	75.783	0.73	0	BASE
A0A2L0UYZ6	A0A2L0UYZ6	52.842	0.48	0	BASE
A0A8S5PD77	A0A8S5PD77	58.580	0.34	0	BASE
H6WG37	H6WG37	89.745	0.85	0	BASE
A0A6J5NUG9	A0A6J5NUG9	37.914	0.17	0	BASE
A0A0K1Y864	A0A0K1Y864	52.958	0.23	0	BASE
A0A068QKU1	A0A068QKU1	83.910	0.45	0	BASE
A0A1J1DTL2	A0A1J1DTL2	69.685	0.67	0	BASE
V5LRP7	V5LRP7	54.653	0.47	0	BASE
A0A6G8R482	A0A6G8R482	56.258	0.36	0	BASE
A0A516MNF4	A0A516MNF4	73.693	0.48	0	BASE
Q5GAG3	Q5GAG3	81.607	0.84	0	BASE
A0A8S5QA32	A0A8S5QA32	82.049	0.79	0	BASE
A0A1B1ISZ9	A0A1B1ISZ9	65.901	0.34	0	BASE
A0A6J5M7N2	A0A6J5M7N2	51.325	0.33	0	BASE
A0A2Z4GU55	A0A2Z4GU55	36.220	0.18	0	BASE
A0A8S5SHE5	A0A8S5SHE5	79.030	0.68	0	BASE
A0A7U3U896	A0A7U3U896	79.704	0.53	0	BASE
H2E9J7	H2E9J7	86.337	0.7	0	BASE
E5KIM2	E5KIM2	81.460	0.71	0	BASE
A0A2L0UZR3	A0A2L0UZR3	70.267	0.75	0	BASE
A0A5J6D7T5	A0A5J6D7T5	85.654	0.57	0	BASE
A0A7L9VV97	A0A7L9VV97	86.157	0.8	0	BASE
A0A0F7LVS2	A0A0F7LVS2	71.177	0.42	0	BASE
A0A223LIC3	A0A223LIC3	70.724	0.58	0	BASE
A0A6M8NWY0	A0A6M8NWY0	90.820	0.75	0	BASE
A0A2R8F5Y8	A0A2R8F5Y8	81.978	0.8	0	BASE
A0A1V0SER5	A0A1V0SER5	61.413	0.56	0	BASE
A0A8S0I5M3	A0A8S0I5M3	61.921	0.42	0	BASE
A0A0N7G7Q2	A0A0N7G7Q2	33.063	0.28	0	BASE
A0A8F5RCN4	A0A8F5RCN4	35.715	0.19	0	BASE
A1KEC3	A1KEC3	85.075	0.74	0	BASE
A0A7H0XA57	A0A7H0XA57	51.396	0.45	0	BASE
A0A481Z0L3	A0A481Z0L3	55.222	0.38	0	BASE
A0A1L3KFS1	A0A1L3KFS1	59.879	0.45	0	BASE
A0A8E6MAY7	A0A8E6MAY7	87.000	0.85	0	BASE
A0A345MYK3	A0A345MYK3	35.025	0.19	0	BASE
A0A2I7RV91	A0A2I7RV91	85.912	0.84	0	BASE
A0A6J5MF53	A0A6J5MF53	89.715	0.56	0	BASE
A0A5P8PRA0	A0A5P8PRA0	75.099	0.48	0	BASE
A0A7D3V904	A0A7D3V904	91.124	0.83	0	BASE
A0A516MCM2	A0A516MCM2	79.188	0.45	0	BASE
A0A2H4UV96	A0A2H4UV96	84.073	0.84	0	BASE
F2NYX7	F2NYX7	80.738	0.82	0	BASE
A0A076G6M8	A0A076G6M8	91.426	0.49	0	BASE
A0A6J7WVK5	A0A6J7WVK5	76.716	0.64	0	BASE
Q2A076	Q2A076	82.247	0.81	0	BASE
A0A345MVW3	A0A345MVW3	42.093	0.29	0	BASE
A0A8S5QUE5	A0A8S5QUE5	64.764	0.29	0	BASE
A0A0A0YSP0	A0A0A0YSP0	67.477	0.41	0	BASE
A0A514CTX5	A0A514CTX5	80.633	0.29	0	BASE
A1YJ33	A1YJ33	32.868	0.25	0	BASE
A0A2L1DGF3	A0A2L1DGF3	72.295	0.47	0	BASE
A0A8S5T1E7	A0A8S5T1E7	79.870	0.6	0	BASE
A0A8K1XBB1	A0A8K1XBB1	44.570	0.34	0	BASE
A0A6N1NNI6	A0A6N1NNI6	88.127	0.86	0	BASE
S4UZU7	S4UZU7	38.473	0.34	0	BASE
A0A0F6R7P3	A0A0F6R7P3	77.936	0.78	0	BASE
A0A6G6XYC6	A0A6G6XYC6	51.773	0.28	0	BASE
A0A6J5T7U2	A0A6J5T7U2	79.476	0.74	0	BASE
A0A7T8IXD2	A0A7T8IXD2	85.648	0.58	0	BASE
A0A5K7Y7Z9	A0A5K7Y7Z9	88.303	0.84	0	BASE
A0A075DJ53	A0A075DJ53	59.641	0.4	0	BASE
A0A6H0DIF9	A0A6H0DIF9	64.122	0.48	0	BASE
A0A346G447	A0A346G447	85.418	0.8	0	BASE
A0A0P0YMU0	A0A0P0YMU0	85.516	0.8	0	BASE
UPI001EA56C5A	UPI001EA56C5A	89.300	0.83	0	BASE
J7EHN0	J7EHN0	51.668	0.37	0	BASE
A0A2U7UBS8	A0A2U7UBS8	50.900	0.38	0	BASE
A0A8S5MH74	A0A8S5MH74	73.906	0.39	0	BASE
P15443	P15443	85.885	0.85	0	BASE
A0A0E3FHT7	A0A0E3FHT7	82.146	0.74	0	BASE
A0A0H4BB35	A0A0H4BB35	81.263	0.78	0	BASE
A0A8F5SJF0	A0A8F5SJF0	78.440	0.35	0	BASE
A0A6J7WZM5	A0A6J7WZM5	81.719	0.8	0	BASE
A0A7D3UDA7	A0A7D3UDA7	53.608	0.44	0	BASE
A0A2U7U873	A0A2U7U873	70.997	0.68	0	BASE
A0A6H0DK75	A0A6H0DK75	69.203	0.63	0	BASE
A0A8F8KPA6	A0A8F8KPA6	55.114	0.38	0	BASE
A0A3G5AA00	A0A3G5AA00	86.922	0.66	0	BASE
I7II70	I7II70	75.877	0.39	0	BASE
A0A1J0GVU6	A0A1J0GVU6	66.936	0.25	0	BASE
A0A8S5RU19	A0A8S5RU19	65.154	0.43	0	BASE
A0A345BQS9	A0A345BQS9	34.165	0.26	0	BASE
A0A481ZAS4	A0A481ZAS4	87.433	0.78	0	BASE
A0A3T1CXM0	A0A3T1CXM0	33.112	0.16	0	BASE
A0A1V0CPI3	A0A1V0CPI3	64.493	0.5	0	BASE
G8DGT4	G8DGT4	53.880	0.52	0	BASE
A0A8D9CCB2	A0A8D9CCB2	87.524	0.83	0	BASE
A0A1B1ISF4	A0A1B1ISF4	43.478	0.18	0	BASE
A0A8S5TKY7	A0A8S5TKY7	58.148	0.41	0	BASE
A0A811AAJ7	A0A811AAJ7	38.935	0.18	0	BASE
A0A1S5VZF1	A0A1S5VZF1	82.169	0.78	0	BASE
A0A6G6ACQ1	A0A6G6ACQ1	70.330	0.56	0	BASE
A0A8S5N9H2	A0A8S5N9H2	85.113	0.32	0	BASE
A0A3G3M121	A0A3G3M121	70.222	0.63	0	BASE
A0A898KA86	A0A898KA86	77.100	0.63	0	BASE
A0A516LFF5	A0A516LFF5	76.324	0.73	0	BASE
A0A2P1IP94	A0A2P1IP94	47.259	0.33	0	BASE
W5SAN4	W5SAN4	77.927	0.64	0	BASE
A0A1B0XU70	A0A1B0XU70	78.362	0.62	0	BASE
A0A8S5PC55	A0A8S5PC55	90.025	0.75	0	BASE
W8W1Z4	W8W1Z4	80.691	0.6	0	BASE
S5VVA8	S5VVA8	90.254	0.89	0	BASE
M4R0T5	M4R0T5	66.189	0.33	0	BASE
A0A7D0GQ41	A0A7D0GQ41	75.797	0.73	0	BASE
A0A2I7SAM2	A0A2I7SAM2	78.355	0.39	0	BASE
A0A4P8W3W0	A0A4P8W3W0	38.939	0.22	0	BASE
UPI001CE4C174	UPI001CE4C174	78.477	0.76	0	BASE
A0A7L8ZMZ8	A0A7L8ZMZ8	75.255	0.8	0	BASE
F8V5E7	F8V5E7	71.888	0.52	0	BASE
A0A3G4ZYX5	A0A3G4ZYX5	54.398	0.47	0	BASE
A0A8D9CG33	A0A8D9CG33	74.727	0.7	0	BASE
A0A6J7WG05	A0A6J7WG05	54.378	0.36	0	BASE
A0A0H4Y1B4	A0A0H4Y1B4	34.424	0.29	0	BASE
A0A8S5RN65	A0A8S5RN65	83.928	0.71	0	BASE
P0C9V9	P0C9V9	56.079	0.34	0	BASE
A0A2P1GNQ4	A0A2P1GNQ4	67.970	0.4	0	BASE
A0A7M1RZR2	A0A7M1RZR2	78.503	0.73	0	BASE
A0A2U7UCH6	A0A2U7UCH6	62.846	0.52	0	BASE
UPI000018F675	UPI000018F675	35.671	0.26	0	BASE
A0A1L3KIS9	A0A1L3KIS9	76.392	0.51	0	BASE
A0A8S0I1R4	A0A8S0I1R4	81.796	0.31	0	BASE
A0A346G489	A0A346G489	54.882	0.27	0	BASE
A0A3Q8HZL1	A0A3Q8HZL1	46.324	0.41	0	BASE
A0A6J7WHR2	A0A6J7WHR2	79.727	0.42	0	BASE
D2E8A3	D2E8A3	73.945	0.77	0	BASE
A0A8S5MSL8	A0A8S5MSL8	87.760	0.78	0	BASE
M4QQ18	M4QQ18	68.160	0.47	0	BASE
A0A1V0CNI7	A0A1V0CNI7	76.050	0.68	0	BASE
H6X3Q0	H6X3Q0	82.541	0.27	0	BASE
A0A6J5M8J3	A0A6J5M8J3	42.131	0.26	0	BASE
A0A8S5LNE9	A0A8S5LNE9	56.678	0.43	0	BASE
A0A6H0DK69	A0A6H0DK69	68.248	0.61	0	BASE
A0A516LQ46	A0A516LQ46	68.612	0.55	0	BASE
A0A516M7Q4	A0A516M7Q4	59.713	0.41	0	BASE
A0A8K1M595	A0A8K1M595	77.135	0.53	0	BASE
A0A8S5NCM0	A0A8S5NCM0	77.814	0.68	0	BASE
A0A7L7SLF8	A0A7L7SLF8	72.879	0.53	0	BASE
A0A3G5A0F7	A0A3G5A0F7	64.045	0.52	0	BASE
A0A218MKP4	A0A218MKP4	48.508	0.33	0	BASE
A0A2L0UZU9	A0A2L0UZU9	66.999	0.41	0	BASE
A0A6J5LJI3	A0A6J5LJI3	60.603	0.43	0	BASE
A0A8S5VT06	A0A8S5VT06	78.197	0.67	0	BASE
A0A4P8PQV5	A0A4P8PQV5	35.322	0.19	0	BASE
G3CFX4	G3CFX4	83.396	0.86	0	BASE
E7BMX3	E7BMX3	53.948	0.41	0	BASE
G8XSV1	G8XSV1	71.545	0.6	0	BASE
A0A514D3C1	A0A514D3C1	82.026	0.76	0	BASE
A0A2K9LSA1	A0A2K9LSA1	84.018	0.54	0	BASE
A0A5J6VJM0	A0A5J6VJM0	85.913	0.79	0	BASE
E0W6R8	E0W6R8	60.392	0.25	0	BASE
A0A0N9QXU9	A0A0N9QXU9	48.024	0.2	0	BASE
A0A4Y5JUH0	A0A4Y5JUH0	81.096	0.61	0	BASE
A0A6J5R5S3	A0A6J5R5S3	68.059	0.61	0	BASE
A0A516LMP0	A0A516LMP0	67.127	0.33	0	BASE
A0A0F6MV25	A0A0F6MV25	86.072	0.64	0	BASE
A0A6J5Q594	A0A6J5Q594	76.050	0.66	0	BASE
A0A223LHA3	A0A223LHA3	81.807	0.67	0	BASE
A0A516M3N2	A0A516M3N2	62.394	0.4	0	BASE
E3Q1F8	E3Q1F8	61.276	0.41	0	BASE
A0A411BPL9	A0A411BPL9	77.896	0.75	0	BASE
Q919H5	Q919H5	68.363	0.6	0	BASE
A0A6J7X0U7	A0A6J7X0U7	86.152	0.81	0	BASE
A0A3G4ZZV0	A0A3G4ZZV0	77.253	0.73	0	BASE
A0A3G5A1Q1	A0A3G5A1Q1	72.305	0.42	0	BASE
A0A866VSP3	A0A866VSP3	51.861	0.45	0	BASE
A0A481Z1Z2	A0A481Z1Z2	34.567	0.19	0	BASE
A0A8S5UCP1	A0A8S5UCP1	89.479	0.77	0	BASE
A0A6J5RCF8	A0A6J5RCF8	66.824	0.32	0	BASE
A0A0K2QQJ7	A0A0K2QQJ7	70.521	0.65	0	BASE
A0A0F7L070	A0A0F7L070	26.857	0.18	0	BASE
G0YWB6	G0YWB6	75.614	0.31	0	BASE
A0A7G1KZT0	A0A7G1KZT0	78.881	0.72	0	BASE
UPI001E6B1814	UPI001E6B1814	62.199	0.48	0	BASE
UPI001E7BECFE	UPI001E7BECFE	80.367	0.33	0	BASE
A0A1V0SGL4	A0A1V0SGL4	76.295	0.81	0	BASE
A0A514DD41	A0A514DD41	82.449	0.79	0	BASE
A0A8S5L6I8	A0A8S5L6I8	79.719	0.75	0	BASE
A0A1S6L236	A0A1S6L236	90.666	0.91	0	BASE
A0A8S5PDI9	A0A8S5PDI9	89.038	0.77	0	BASE
A0A1D8MK21	A0A1D8MK21	81.383	0.58	0	BASE
Q5ULH1	Q5ULH1	84.271	0.4	0	BASE
S5WBB3	S5WBB3	85.304	0.72	0	BASE
A0A126G9H2	A0A126G9H2	77.059	0.56	0	BASE
A0A481Z8A8	A0A481Z8A8	48.633	0.38	0	BASE
A0A3G5ADD5	A0A3G5ADD5	75.418	0.76	0	BASE
A0A2K9L2E6	A0A2K9L2E6	71.295	0.74	0	BASE
A0A6J5RTA7	A0A6J5RTA7	82.887	0.49	0	BASE
Q83053	Q83053	86.206	0.82	0	BASE
A0A1V0SG08	A0A1V0SG08	78.055	0.66	0	BASE
G8I1N6	G8I1N6	65.210	0.42	0	BASE
A0A6J5LKF4	A0A6J5LKF4	54.626	0.2	0	BASE
A0A8D4KEG9	A0A8D4KEG9	81.424	0.74	0	BASE
A0A7S5UUX7	A0A7S5UUX7	92.921	0.86	0	BASE
R9TPE2	R9TPE2	82.893	0.59	0	BASE
A0A3G5AIE9	A0A3G5AIE9	30.930	0.25	0	BASE
A0A4P8W590	A0A4P8W590	50.304	0.26	0	BASE
U6A2H1	U6A2H1	87.553	0.54	0	BASE
A0A481Z5C9	A0A481Z5C9	81.910	0.53	0	BASE
A0A1L3KHZ4	A0A1L3KHZ4	84.929	0.51	0	BASE
Q9EN41	Q9EN41	92.139	0.88	0	BASE
A0A6J7WRP6	A0A6J7WRP6	85.055	0.72	0	BASE
A0A8F8PQY9	A0A8F8PQY9	61.788	0.64	0	BASE
A0A2P1EKX5	A0A2P1EKX5	86.241	0.73	0	BASE
A0A6J5QPP2	A0A6J5QPP2	64.802	0.48	0	BASE
S0A3G7	S0A3G7	66.637	0.41	0	BASE
A0A516M886	A0A516M886	90.444	0.73	0	BASE
O03929	O03929	87.188	0.81	0	BASE
A0A2L0UZV1	A0A2L0UZV1	83.524	0.6	0	BASE
A0A6J4EKB9	A0A6J4EKB9	67.578	0.35	0	BASE
A0A345N2R1	A0A345N2R1	51.497	0.24	0	BASE
C8C5V5	C8C5V5	60.626	0.57	0	BASE
A0A6J7WQS0	A0A6J7WQS0	67.235	0.54	0	BASE
A0A1L7N0V7	A0A1L7N0V7	86.649	0.86	0	BASE
A0A873WKH5	A0A873WKH5	75.738	0.74	0	BASE
A0A6J5N9Y7	A0A6J5N9Y7	84.202	0.72	0	BASE
A0A1V0SG06	A0A1V0SG06	90.618	0.8	0	BASE
A0A514D577	A0A514D577	81.536	0.56	0	BASE
UPI000018F67D	UPI000018F67D	38.935	0.31	0	BASE
A0A7D3QLX3	A0A7D3QLX3	56.135	0.62	0	BASE
A0A6J5NU07	A0A6J5NU07	81.842	0.78	0	BASE
A0A0E3T4U3	A0A0E3T4U3	41.622	0.26	0	BASE
A0A068QKB3	A0A068QKB3	81.918	0.55	0	BASE
A0A3Q8U520	A0A3Q8U520	51.640	0.19	0	BASE
Q070H2	Q070H2	62.203	0.54	0	BASE
W0T2I7	W0T2I7	79.939	0.75	0	BASE
A0A6F8PH46	A0A6F8PH46	55.173	0.44	0	BASE
A0A0B5J449	A0A0B5J449	66.524	0.68	0	BASE
A0A5K0U781	A0A5K0U781	81.593	0.81	0	BASE
A0A3S9UQL2	A0A3S9UQL2	66.094	0.62	0	BASE
A0A3G4ZY78	A0A3G4ZY78	73.767	0.73	0	BASE
A0A2K9LS81	A0A2K9LS81	76.602	0.51	0	BASE
Q8JJX6	Q8JJX6	77.527	0.58	0	BASE
A0A096XT21	A0A096XT21	66.650	0.57	0	BASE
A0A248SJI8	A0A248SJI8	89.249	0.72	0	BASE
A0A7D3V5Q0	A0A7D3V5Q0	54.627	0.37	0	BASE
A0A0B5JAA2	A0A0B5JAA2	72.602	0.56	0	BASE
E9KNV8	E9KNV8	84.492	0.53	0	BASE
A0A2P1JU00	A0A2P1JU00	80.461	0.53	0	BASE
A0A8S5S9D3	A0A8S5S9D3	80.457	0.75	0	BASE
A0A858NPD7	A0A858NPD7	40.335	0.35	0	BASE
A0A345MUG6	A0A345MUG6	83.220	0.71	0	BASE
A0A516LL47	A0A516LL47	40.489	0.23	0	BASE
A0A481ZD67	A0A481ZD67	89.311	0.9	0	BASE
A0A9E9BYG2	A0A9E9BYG2	67.714	0.68	0	BASE
A0A6J5KVY7	A0A6J5KVY7	92.159	0.53	0	BASE
A0A7D4XH23	A0A7D4XH23	77.230	0.49	0	BASE
A0A8S5PXJ3	A0A8S5PXJ3	78.854	0.75	0	BASE
A0A3G4ZLK6	A0A3G4ZLK6	48.613	0.2	0	BASE
A0A4P8N515	A0A4P8N515	90.804	0.8	0	BASE
A0A3S9UQP5	A0A3S9UQP5	82.025	0.76	0	BASE
X2D7N2	X2D7N2	69.877	0.49	0	BASE
A0A8S5N071	A0A8S5N071	87.151	0.68	0	BASE
A0A6J5MR20	A0A6J5MR20	82.674	0.72	0	BASE
A0A8E7FNF3	A0A8E7FNF3	66.021	0.61	0	BASE
A0A0M4JBA9	A0A0M4JBA9	51.252	0.49	0	BASE
A0A516M1N6	A0A516M1N6	55.359	0.46	0	BASE
A0A3G5AI47	A0A3G5AI47	69.667	0.61	0	BASE
I3ULT5	I3ULT5	83.794	0.53	0	BASE
A0A6J5LV24	A0A6J5LV24	75.384	0.5	0	BASE
A0A346AW06	A0A346AW06	45.871	0.3	0	BASE
A0A6M3S1Z7	A0A6M3S1Z7	58.825	0.42	0	BASE
A0A481YWL7	A0A481YWL7	55.795	0.26	0	BASE
Q5PP82	Q5PP82	56.765	0.22	0	BASE
A0A6J5KWA2	A0A6J5KWA2	72.504	0.32	0	BASE
A0A3S9U8V9	A0A3S9U8V9	57.281	0.36	0	BASE
A0A1L3KGE1	A0A1L3KGE1	72.952	0.7	0	BASE
A0A2H4UVU1	A0A2H4UVU1	74.169	0.8	0	BASE
A0A6J5SRR8	A0A6J5SRR8	84.118	0.61	0	BASE
A0A8S5TAQ1	A0A8S5TAQ1	88.815	0.83	0	BASE
Q6E5V1	Q6E5V1	81.923	0.49	0	BASE
C8CJE7	C8CJE7	33.920	0.18	0	BASE
A0A6J5KRI7	A0A6J5KRI7	91.217	0.79	0	BASE
A0A7T3KIL8	A0A7T3KIL8	76.139	0.7	0	BASE
A0A218M4E0	A0A218M4E0	87.862	0.73	0	BASE
A0A6J5P5N1	A0A6J5P5N1	86.097	0.5	0	BASE
A0A516MHL1	A0A516MHL1	86.010	0.85	0	BASE
A0A060AH56	A0A060AH56	85.075	0.67	0	BASE
A0A481Z9P1	A0A481Z9P1	75.430	0.7	0	BASE
A0A6J5PS98	A0A6J5PS98	85.856	0.58	0	BASE
A0A8S5P7Z6	A0A8S5P7Z6	77.586	0.63	0	BASE
A0A2H4UV13	A0A2H4UV13	63.847	0.53	0	BASE
A0A1V0SCY5	A0A1V0SCY5	76.722	0.65	0	BASE
F2Y225	F2Y225	58.905	0.56	0	BASE
A0A385A0T8	A0A385A0T8	88.748	0.89	0	BASE
A0A0K1L6W6	A0A0K1L6W6	84.190	0.58	0	BASE
A0A858HQE1	A0A858HQE1	58.440	0.4	0	BASE
A0A3G5A1P0	A0A3G5A1P0	50.992	0.23	0	BASE
A0A510DPF4	A0A510DPF4	33.790	0.28	0	BASE
A0A6J5PH86	A0A6J5PH86	74.055	0.7	0	BASE
A0A0A0RTU7	A0A0A0RTU7	43.663	0.2	0	BASE
A0A8S5UF03	A0A8S5UF03	85.047	0.75	0	BASE
A0A481Z3H4	A0A481Z3H4	66.384	0.43	0	BASE
A0A514D8J1	A0A514D8J1	73.022	0.72	0	BASE
A0A7M3UNF6	A0A7M3UNF6	54.641	0.44	0	BASE
Q8V3G2	Q8V3G2	81.228	0.72	0	BASE
A0A2U7UCS3	A0A2U7UCS3	79.314	0.74	0	BASE
A0A0U4B782	A0A0U4B782	75.664	0.61	0	BASE
A0A6J5KRB2	A0A6J5KRB2	81.067	0.7	0	BASE
E5ERJ7	E5ERJ7	84.406	0.67	0	BASE
A0A8S5MMG4	A0A8S5MMG4	84.154	0.6	0	BASE
Q6RSE6	Q6RSE6	57.653	0.23	0	BASE
A0A6J5QXA6	A0A6J5QXA6	87.063	0.71	0	BASE
A0A6J5RQK1	A0A6J5RQK1	92.687	0.91	0	BASE
A0A222G2W6	A0A222G2W6	71.684	0.5	0	BASE
A0A0H4YFG1	A0A0H4YFG1	63.670	0.44	0	BASE
A7IWS8	A7IWS8	79.091	0.74	0	BASE
A0A5J6D6W5	A0A5J6D6W5	37.612	0.24	0	BASE
A0A6J5LYS9	A0A6J5LYS9	81.496	0.73	0	BASE
A0A7G5M421	A0A7G5M421	89.331	0.83	0	BASE
A0A1P8DJJ8	A0A1P8DJJ8	92.736	0.78	0	BASE
A0A858HVZ6	A0A858HVZ6	67.473	0.54	0	BASE
A0A5K0UAL7	A0A5K0UAL7	57.425	0.43	0	BASE
A0A514U140	A0A514U140	80.921	0.75	0	BASE
A0A2U9GGK5	A0A2U9GGK5	62.565	0.51	0	BASE
A0A5Q2W2F7	A0A5Q2W2F7	51.281	0.31	0	BASE
A0A6B9URC7	A0A6B9URC7	63.290	0.52	0	BASE
A0A6J5S323	A0A6J5S323	57.321	0.43	0	BASE
A0A7M4CES1	A0A7M4CES1	80.505	0.5	0	BASE
A0A3G5AK62	A0A3G5AK62	81.653	0.81	0	BASE
A0A8S5MF39	A0A8S5MF39	84.575	0.46	0	BASE
A0A8S5Q029	A0A8S5Q029	89.103	0.77	0	BASE
A0A6J5PVK1	A0A6J5PVK1	60.634	0.43	0	BASE
H9NCD7	H9NCD7	38.408	0.24	0	BASE
A0A2Z3EH04	A0A2Z3EH04	66.615	0.34	0	BASE
A0A811BRQ1	A0A811BRQ1	30.478	0.17	0	BASE
A0A3G5AAU7	A0A3G5AAU7	43.110	0.26	0	BASE
Q91BC9	Q91BC9	84.055	0.84	0	BASE
A5IZY2	A5IZY2	85.556	0.87	0	BASE
A0A514D9U1	A0A514D9U1	64.697	0.5	0	BASE
A0A7M1RSL3	A0A7M1RSL3	89.536	0.77	0	BASE
A0A7S5R472	A0A7S5R472	52.544	0.31	0	BASE
A0A0E3D9V0	A0A0E3D9V0	90.547	0.68	0	BASE
S4W605	S4W605	54.645	0.28	0	BASE
A0A5P9U5D8	A0A5P9U5D8	68.722	0.66	0	BASE
F2Y0T7	F2Y0T7	62.881	0.4	0	BASE
A0A5B8HW78	A0A5B8HW78	82.038	0.88	0	BASE
A0A8S5UGF4	A0A8S5UGF4	84.235	0.73	0	BASE
F0V6Z6	F0V6Z6	70.853	0.47	0	BASE
A0A060BLA1	A0A060BLA1	83.797	0.65	0	BASE
S5TMW2	S5TMW2	70.282	0.65	0	BASE
A0A2Z4EVJ4	A0A2Z4EVJ4	87.390	0.83	0	BASE
A0A8S5LI45	A0A8S5LI45	77.696	0.47	0	BASE
A0A6J5MJ47	A0A6J5MJ47	76.204	0.5	0	BASE
A0A873WIS2	A0A873WIS2	72.504	0.57	0	BASE
A0A3G5A963	A0A3G5A963	58.909	0.6	0	BASE
A0A0N9P5D8	A0A0N9P5D8	85.854	0.87	0	BASE
A0A481Z937	A0A481Z937	73.978	0.65	0	BASE
P21270	P21270	81.288	0.4	0	BASE
A0A6J5RYZ5	A0A6J5RYZ5	80.540	0.74	0	BASE
A0A345AP38	A0A345AP38	85.508	0.55	0	BASE
A0A6J5RXK5	A0A6J5RXK5	94.753	0.92	0	BASE
A0A5P8D395	A0A5P8D395	86.940	0.73	0	BASE
A0A3G5A793	A0A3G5A793	88.159	0.7	0	BASE
Q9UIZ7	Q9UIZ7	76.438	0.51	0	BASE
W8QE64	W8QE64	57.689	0.24	0	BASE
A0A5K0U857	A0A5K0U857	82.003	0.79	0	BASE
A0A6M6DHG2	A0A6M6DHG2	82.399	0.67	0	BASE
S4TEH3	S4TEH3	65.562	0.66	0	BASE
A0A3G5AJI9	A0A3G5AJI9	88.036	0.89	0	BASE
A0A0N6Z4E7	A0A0N6Z4E7	83.858	0.58	0	BASE
A0A6B9LRN4	A0A6B9LRN4	86.257	0.72	0	BASE
A0A060BS10	A0A060BS10	77.863	0.65	0	BASE
A0A7M3UNF3	A0A7M3UNF3	76.888	0.76	0	BASE
A0A8S5UTX4	A0A8S5UTX4	82.853	0.72	0	BASE
A0A8E7G210	A0A8E7G210	87.085	0.83	0	BASE
G3G864	G3G864	84.486	0.71	0	BASE
A0A2I2L4R7	A0A2I2L4R7	55.071	0.47	0	BASE
A0A6G6ZQ49	A0A6G6ZQ49	60.792	0.61	0	BASE
A0A3G5AAZ3	A0A3G5AAZ3	86.069	0.85	0	BASE
UPI0007E529F1	UPI0007E529F1	89.870	0.85	0	BASE
A0A6J7WDG7	A0A6J7WDG7	94.671	0.91	0	BASE
A0A248SL49	A0A248SL49	74.410	0.42	0	BASE
A0A5C1K815	A0A5C1K815	91.244	0.9	0	BASE
A0A7L8G6X2	A0A7L8G6X2	82.641	0.68	0	BASE
A0A6J5LSW2	A0A6J5LSW2	92.728	0.41	0	BASE
Q1WAJ3	Q1WAJ3	61.675	0.36	0	BASE
A0A2L0V3J0	A0A2L0V3J0	80.002	0.7	0	BASE
A7L3L0	A7L3L0	82.463	0.65	0	BASE
W8PF61	W8PF61	71.303	0.46	0	BASE
A0A6J5N1F5	A0A6J5N1F5	83.640	0.6	0	BASE
A0A516MPE5	A0A516MPE5	74.351	0.53	0	BASE
A0A0N9MPP9	A0A0N9MPP9	65.997	0.68	0	BASE
A0A514DDA9	A0A514DDA9	88.418	0.82	0	BASE
A0A8S5MXN8	A0A8S5MXN8	92.990	0.92	0	BASE
A0A481YT99	A0A481YT99	34.100	0.18	0	BASE
A0A3S8D7H6	A0A3S8D7H6	80.914	0.8	0	BASE
A0A6J5N8U8	A0A6J5N8U8	69.728	0.65	0	BASE
A0A292GIR6	A0A292GIR6	79.190	0.32	0	BASE
A0A0H4J272	A0A0H4J272	76.741	0.49	0	BASE
A0A5J6VI98	A0A5J6VI98	84.694	0.7	0	BASE
A0A481V7D6	A0A481V7D6	71.615	0.44	0	BASE
A0A384ZWS3	A0A384ZWS3	59.617	0.31	0	BASE
A0A7T8EU14	A0A7T8EU14	62.494	0.6	0	BASE
Q5UQX6	Q5UQX6	67.511	0.69	0	BASE
A0A6J5NXB0	A0A6J5NXB0	80.576	0.84	0	BASE
A0A7D3UTZ6	A0A7D3UTZ6	89.479	0.89	0	BASE
A0A1L3IZB8	A0A1L3IZB8	83.594	0.8	0	BASE
A0A8S5SEK8	A0A8S5SEK8	58.678	0.47	0	BASE
A0A8D9CCE1	A0A8D9CCE1	66.481	0.26	0	BASE
A0A4Y6ESU6	A0A4Y6ESU6	78.338	0.74	0	BASE
A0A6J7WVT9	A0A6J7WVT9	64.105	0.53	0	BASE
E5ERN0	E5ERN0	84.932	0.76	0	BASE
A0A858NUR9	A0A858NUR9	39.253	0.34	0	BASE
A0A5K0UA75	A0A5K0UA75	62.585	0.62	0	BASE
A0A1V0S961	A0A1V0S961	85.986	0.85	0	BASE
A0A1L5JGK4	A0A1L5JGK4	60.152	0.52	0	BASE
A0A482CG68	A0A482CG68	36.384	0.13	0	BASE
A0A3G4ZY64	A0A3G4ZY64	94.083	0.93	0	BASE
G9DCJ4	G9DCJ4	56.237	0.53	0	BASE
A0A3G4ZRY0	A0A3G4ZRY0	89.552	0.85	0	BASE
A0A9E8LRP1	A0A9E8LRP1	54.742	0.51	0	BASE
Q6JKA1	Q6JKA1	85.128	0.85	0	BASE
A0A8F8X6J1	A0A8F8X6J1	90.563	0.89	0	BASE
A0A6J5N260	A0A6J5N260	89.474	0.84	0	BASE
A0A6J5QK35	A0A6J5QK35	47.807	0.2	0	BASE
A0A8S5VLT8	A0A8S5VLT8	83.259	0.86	0	BASE
A0A516L4D7	A0A516L4D7	76.471	0.67	0	BASE
A0A0B5J6Z6	A0A0B5J6Z6	72.558	0.54	0	BASE
A0A6J5MQM7	A0A6J5MQM7	73.033	0.65	0	BASE
A0A8S5UQX3	A0A8S5UQX3	85.121	0.76	0	BASE
A0A0B5JCB5	A0A0B5JCB5	59.721	0.66	0	BASE
A0A481YNR0	A0A481YNR0	37.835	0.21	0	BASE
Q65196	Q65196	89.129	0.86	0	BASE
A0A6B9UQX6	A0A6B9UQX6	77.357	0.7	0	BASE
A0A3G4ZVB5	A0A3G4ZVB5	93.123	0.71	0	BASE
A0A8S5MCL6	A0A8S5MCL6	65.300	0.38	0	BASE
A0A6J7XP67	A0A6J7XP67	70.304	0.63	0	BASE
H9NBP9	H9NBP9	31.313	0.21	0	BASE
A0A6J5P5H2	A0A6J5P5H2	82.566	0.84	0	BASE
G8GDL7	G8GDL7	68.481	0.36	0	BASE
A0A8S5SPM7	A0A8S5SPM7	87.385	0.53	0	BASE
A0A8S5VQZ8	A0A8S5VQZ8	95.232	0.92	0	BASE
A0A5J6VIQ8	A0A5J6VIQ8	90.793	0.84	0	BASE
A0A8S5MNK6	A0A8S5MNK6	73.554	0.6	0	BASE
A0A0Y0AEN2	A0A0Y0AEN2	88.686	0.45	0	BASE
A0A2D1GMY5	A0A2D1GMY5	63.200	0.29	0	BASE
M1I5V1	M1I5V1	77.851	0.68	0	BASE
M9MHA9	M9MHA9	73.171	0.63	0	BASE
A6MAD2	A6MAD2	85.376	0.45	0	BASE
A0FII7	A0FII7	72.804	0.56	0	BASE
Q9J0W3	Q9J0W3	73.105	0.58	0	BASE
A0A2D2AKX4	A0A2D2AKX4	51.450	0.2	0	BASE
V9IQH5	V9IQH5	86.967	0.84	0	BASE
A0A2D0ZPU5	A0A2D0ZPU5	89.496	0.85	0	BASE
A0A0D3MDL8	A0A0D3MDL8	61.639	0.37	0	BASE
A0A811BMX7	A0A811BMX7	87.982	0.84	0	BASE
A0A5J6VJV4	A0A5J6VJV4	88.414	0.83	0	BASE
A0A109WUC0	A0A109WUC0	83.309	0.78	0	BASE
A0A8G0QWK8	A0A8G0QWK8	51.864	0.35	0	BASE
C8YZ70	C8YZ70	64.783	0.35	0	BASE
Q5ZNX5	Q5ZNX5	30.707	0.22	0	BASE
Q8V6M2	Q8V6M2	85.364	0.86	0	BASE
A0A2P1JXR7	A0A2P1JXR7	66.325	0.32	0	BASE
A0A0K1RL70	A0A0K1RL70	67.216	0.56	0	BASE
B5APV3	B5APV3	34.395	0.3	0	BASE
Q2A0A9	Q2A0A9	87.839	0.5	0	BASE
D6PI33	D6PI33	77.281	0.68	0	BASE
A0A1B1ISV7	A0A1B1ISV7	88.189	0.73	0	BASE
A5YJY9	A5YJY9	75.713	0.67	0	BASE
A0A6J5NC63	A0A6J5NC63	85.560	0.39	0	BASE
A0A8S5U772	A0A8S5U772	69.372	0.41	0	BASE
A0A516LKR5	A0A516LKR5	65.423	0.34	0	BASE
G3MBC4	G3MBC4	83.788	0.53	0	BASE
A0A6J5PX44	A0A6J5PX44	73.393	0.76	0	BASE
Q6J818	Q6J818	73.760	0.43	0	BASE
A0A6J5NR23	A0A6J5NR23	49.022	0.5	0	BASE
A0A8S5S8H4	A0A8S5S8H4	33.439	0.2	0	BASE
A0A8S5RXM0	A0A8S5RXM0	87.505	0.54	0	BASE
A0A513Q9Q9	A0A513Q9Q9	43.794	0.35	0	BASE
A0A3G4ZKR3	A0A3G4ZKR3	84.215	0.77	0	BASE
Q9J4R2	Q9J4R2	86.394	0.78	0	BASE
A0A6J5SZL8	A0A6J5SZL8	87.356	0.83	0	BASE
A0A385A0Z4	A0A385A0Z4	78.583	0.7	0	BASE
A0A8S5MGA6	A0A8S5MGA6	74.440	0.75	0	BASE
A0A5Q2W3J0	A0A5Q2W3J0	85.195	0.67	0	BASE
A0A516MK98	A0A516MK98	58.647	0.44	0	BASE
A0A8S5TBP5	A0A8S5TBP5	53.954	0.2	0	BASE
A0A059PAL4	A0A059PAL4	85.147	0.62	0	BASE
A0A7T3NC51	A0A7T3NC51	70.860	0.71	0	BASE
A0A6B9SU10	A0A6B9SU10	85.071	0.73	0	BASE
A0A8K1XB13	A0A8K1XB13	54.139	0.28	0	BASE
UPI00015294C6	UPI00015294C6	77.775	0.62	0	BASE
A0A6J5S2W8	A0A6J5S2W8	92.102	0.78	0	BASE
A0A385A1H8	A0A385A1H8	58.662	0.55	0	BASE
Q6QXN2	Q6QXN2	67.641	0.44	0	BASE
A0A3G4ZQU0	A0A3G4ZQU0	80.193	0.6	0	BASE
A0A1V0SLC0	A0A1V0SLC0	74.283	0.7	0	BASE
A0A8S5LKC8	A0A8S5LKC8	64.887	0.33	0	BASE
A0A0N6WG47	A0A0N6WG47	29.391	0.23	0	BASE
A0A1B1IWK9	A0A1B1IWK9	78.812	0.81	0	BASE
A0A7D3U9T4	A0A7D3U9T4	89.685	0.84	0	BASE
A0A0F7L538	A0A0F7L538	65.357	0.48	0	BASE
Q6TVQ4	Q6TVQ4	32.651	0.24	0	BASE
A0A5B8IG12	A0A5B8IG12	46.772	0.44	0	BASE
U6HC69	U6HC69	31.431	0.18	0	BASE
A0A1L5JGT7	A0A1L5JGT7	70.440	0.68	0	BASE
A0A516M3U9	A0A516M3U9	81.847	0.8	0	BASE
A0A345N4N9	A0A345N4N9	67.034	0.64	0	BASE
A0A2R8F7Z5	A0A2R8F7Z5	88.894	0.78	0	BASE
A0A1S6L1K2	A0A1S6L1K2	84.044	0.79	0	BASE
A0A6C0R086	A0A6C0R086	41.440	0.38	0	BASE
A0A6J7WWQ4	A0A6J7WWQ4	67.772	0.62	0	BASE
A0A8K1JX97	A0A8K1JX97	55.891	0.41	0	BASE
A0A3G4ZV63	A0A3G4ZV63	78.942	0.69	0	BASE
A0A516L1G7	A0A516L1G7	81.008	0.53	0	BASE
A0A0B5IZF7	A0A0B5IZF7	51.171	0.21	0	BASE
A0A7T7DFZ1	A0A7T7DFZ1	87.369	0.85	0	BASE
A0A6J7WI73	A0A6J7WI73	76.827	0.74	0	BASE
A0A141MJD2	A0A141MJD2	72.326	0.41	0	BASE
A0A3G4ZR70	A0A3G4ZR70	60.516	0.3	0	BASE
A0A2Z4Q478	A0A2Z4Q478	88.721	0.83	0	BASE
A0A6J5LFZ7	A0A6J5LFZ7	81.509	0.84	0	BASE
A0A6J7X408	A0A6J7X408	89.436	0.88	0	BASE
A0A346ATR0	A0A346ATR0	82.080	0.73	0	BASE
A0A8S5RVQ1	A0A8S5RVQ1	90.600	0.89	0	BASE
S5WBC4	S5WBC4	61.124	0.58	0	BASE
A0A3G2KAH1	A0A3G2KAH1	69.894	0.46	0	BASE
R4S452	R4S452	93.351	0.87	0	BASE
A0A2U8JB79	A0A2U8JB79	72.904	0.72	0	BASE
A0A217EQP0	A0A217EQP0	84.314	0.83	0	BASE
A0A6N0GYF8	A0A6N0GYF8	80.769	0.78	0	BASE
A0A0C4K490	A0A0C4K490	89.796	0.88	0	BASE
A0A345MVH6	A0A345MVH6	84.573	0.82	0	BASE
A0A7S9XFV0	A0A7S9XFV0	92.081	0.88	0	BASE
A0A2P1JXG4	A0A2P1JXG4	57.469	0.3	0	BASE
S4VTE3	S4VTE3	56.766	0.48	0	BASE
L7Y547	L7Y547	86.110	0.77	0	BASE
A0A0P0CNX2	A0A0P0CNX2	72.655	0.73	0	BASE
A0A1L5YQU6	A0A1L5YQU6	55.641	0.37	0	BASE
Q8QTK9	Q8QTK9	82.096	0.58	0	BASE
A0A516LUC0	A0A516LUC0	87.933	0.84	0	BASE
A0A481Z875	A0A481Z875	89.720	0.81	0	BASE
Q83732	Q83732	81.153	0.57	0	BASE
A0A410TDP6	A0A410TDP6	87.287	0.43	0	BASE
A0A6J5LJM3	A0A6J5LJM3	92.662	0.91	0	BASE
A0A222G3D7	A0A222G3D7	65.919	0.41	0	BASE
A0A0H3TNC8	A0A0H3TNC8	81.764	0.7	0	BASE
A0A481T3K7	A0A481T3K7	64.315	0.19	0	BASE
A0A384ZV13	A0A384ZV13	67.284	0.49	0	BASE
G3MB97	G3MB97	83.447	0.76	0	BASE
A0A1L3KEI3	A0A1L3KEI3	55.723	0.34	0	BASE
A0A7S6NYH2	A0A7S6NYH2	69.220	0.62	0	BASE
A0A8G0QWM8	A0A8G0QWM8	62.393	0.39	0	BASE
D4N274	D4N274	61.455	0.32	0	BASE
A0A5Q2W8E5	A0A5Q2W8E5	56.107	0.39	0	BASE
A0A516L961	A0A516L961	71.857	0.53	0	BASE
A0A8S5MIX6	A0A8S5MIX6	62.440	0.46	0	BASE
UPI001E74DCA8	UPI001E74DCA8	46.317	0.53	0	BASE
A0A0K1Y7V1	A0A0K1Y7V1	59.675	0.31	0	BASE
A0A3G4ZYN7	A0A3G4ZYN7	44.678	0.35	0	BASE
G9B1E4	G9B1E4	82.166	0.45	0	BASE
A0A2K9VDB8	A0A2K9VDB8	89.608	0.87	0	BASE
A0A6J5N7W8	A0A6J5N7W8	49.469	0.39	0	BASE
A0A6F8X1L0	A0A6F8X1L0	85.786	0.61	0	BASE
A0A2Z4EZ19	A0A2Z4EZ19	51.499	0.39	0	BASE
A0A2I2L5A9	A0A2I2L5A9	64.743	0.58	0	BASE
A0A5P8DCX0	A0A5P8DCX0	69.958	0.41	0	BASE
A0A6J5TBV8	A0A6J5TBV8	95.006	0.92	0	BASE
R4TIG1	R4TIG1	71.306	0.64	0	BASE
A0A514D953	A0A514D953	94.437	0.9	0	BASE
A0A516LBE2	A0A516LBE2	66.369	0.64	0	BASE
W8W2I3	W8W2I3	87.977	0.61	0	BASE
A0A1B2IE56	A0A1B2IE56	82.796	0.63	0	BASE
A0A3G1L3S8	A0A3G1L3S8	87.661	0.68	0	BASE
A0A858ED29	A0A858ED29	58.169	0.39	0	BASE
A0A6M3YPD1	A0A6M3YPD1	46.372	0.16	0	BASE
A0A8S5TRL3	A0A8S5TRL3	73.499	0.43	0	BASE
A0A514D409	A0A514D409	31.627	0.17	0	BASE
A0A516MBL3	A0A516MBL3	88.990	0.74	0	BASE
A0A5K0U7H5	A0A5K0U7H5	60.292	0.55	0	BASE
A0A3G5A9L8	A0A3G5A9L8	78.951	0.76	0	BASE
G8DGJ6	G8DGJ6	27.132	0.18	0	BASE
A0A7T8F028	A0A7T8F028	43.249	0.28	0	BASE
A0A2Z5HDA1	A0A2Z5HDA1	46.483	0.31	0	BASE
A0A977TGI7	A0A977TGI7	84.941	0.78	0	BASE
M1GXE1	M1GXE1	74.788	0.64	0	BASE
Q7Y5E1	Q7Y5E1	86.525	0.52	0	BASE
A0A3T1CX75	A0A3T1CX75	57.699	0.4	0	BASE
Q5UP66	Q5UP66	66.268	0.63	0	BASE
A0A1V0SG58	A0A1V0SG58	46.604	0.46	0	BASE
A0A858NQW5	A0A858NQW5	44.436	0.2	0	BASE
A0A6B9UST4	A0A6B9UST4	86.812	0.85	0	BASE
A0A6B9R1S1	A0A6B9R1S1	80.140	0.76	0	BASE
A0A223FMZ6	A0A223FMZ6	85.055	0.72	0	BASE
A0A6J5KH33	A0A6J5KH33	67.370	0.44	0	BASE
A0A858NIJ9	A0A858NIJ9	65.988	0.67	0	BASE
A0A3G5AAH5	A0A3G5AAH5	38.532	0.28	0	BASE
A0A7S6SXM5	A0A7S6SXM5	44.005	0.48	0	BASE
A0A6J5MWD2	A0A6J5MWD2	67.757	0.42	0	BASE
A0A6J5T2L9	A0A6J5T2L9	75.171	0.62	0	BASE
A0A8S5V3A2	A0A8S5V3A2	84.019	0.49	0	BASE
A0A2U9A4I2	A0A2U9A4I2	54.636	0.18	0	BASE
A0A8S5QCP1	A0A8S5QCP1	77.021	0.75	0	BASE
A0A7D5FU37	A0A7D5FU37	59.230	0.47	0	BASE
H2ECF6	H2ECF6	86.890	0.74	0	BASE
A0A345BPF6	A0A345BPF6	74.373	0.53	0	BASE
A0A5K0UCD5	A0A5K0UCD5	76.457	0.37	0	BASE
A0A8D9CCN7	A0A8D9CCN7	88.831	0.75	0	BASE
A0A6J5LCZ1	A0A6J5LCZ1	85.098	0.43	0	BASE
A0A0K1R1B0	A0A0K1R1B0	85.130	0.88	0	BASE
Q91KY1	Q91KY1	86.494	0.61	0	BASE
A0A858NKN9	A0A858NKN9	58.467	0.26	0	BASE
Q9WH12	Q9WH12	59.536	0.34	0	BASE
A0A6F9F3Q9	A0A6F9F3Q9	88.139	0.84	0	BASE
A0A2K9LSH5	A0A2K9LSH5	85.178	0.62	0	BASE
H2EB76	H2EB76	67.120	0.72	0	BASE
A0A5K0U8J8	A0A5K0U8J8	54.646	0.49	0	BASE
M9QZM5	M9QZM5	81.871	0.8	0	BASE
A0A6J5KQS2	A0A6J5KQS2	90.970	0.88	0	BASE
M4R229	M4R229	57.614	0.42	0	BASE
A0A8S5QZH3	A0A8S5QZH3	85.941	0.5	0	BASE
A0A516LXB7	A0A516LXB7	87.293	0.74	0	BASE
A0A6G5YLS7	A0A6G5YLS7	45.437	0.34	0	BASE
A0A516L308	A0A516L308	69.102	0.47	0	BASE
A0A1V0SLG8	A0A1V0SLG8	93.183	0.92	0	BASE
A0A481YY24	A0A481YY24	62.268	0.33	0	BASE
A0A898K9E2	A0A898K9E2	79.807	0.71	0	BASE
A0A6J5MPJ0	A0A6J5MPJ0	70.563	0.48	0	BASE
A0A2I7S668	A0A2I7S668	81.414	0.44	0	BASE
A0A7G5AX28	A0A7G5AX28	36.981	0.19	0	BASE
A0A166LWI5	A0A166LWI5	56.274	0.15	0	BASE
A0A218L3P4	A0A218L3P4	51.819	0.4	0	BASE
A0A1D8QMB3	A0A1D8QMB3	39.824	0.33	0	BASE
A0A140AQS2	A0A140AQS2	36.398	0.26	0	BASE
A0A0R5EGH6	A0A0R5EGH6	37.307	0.22	0	BASE
A0A6G7KTL9	A0A6G7KTL9	33.385	0.24	0	BASE
A0A6J5MED7	A0A6J5MED7	90.316	0.89	0	BASE
A0A8D9CCR8	A0A8D9CCR8	86.878	0.87	0	BASE
A0A0U2BXG8	A0A0U2BXG8	81.038	0.83	0	BASE
A0A2Z4QAN0	A0A2Z4QAN0	71.528	0.54	0	BASE
A0A6J5M4K3	A0A6J5M4K3	89.830	0.79	0	BASE
K4F9P3	K4F9P3	71.258	0.53	0	BASE
A0A0K0MGE8	A0A0K0MGE8	54.333	0.21	0	BASE
A0A516MP83	A0A516MP83	86.640	0.59	0	BASE
A0A7D5K880	A0A7D5K880	44.112	0.34	0	BASE
A0A3G4ZPF4	A0A3G4ZPF4	88.788	0.87	0	BASE
Q9Q3Y0	Q9Q3Y0	65.743	0.68	0	BASE
S5Z5T8	S5Z5T8	81.881	0.63	0	BASE
R9U8A9	R9U8A9	87.072	0.51	0	BASE
H9YSX0	H9YSX0	79.131	0.51	0	BASE
A0A8S5MKI1	A0A8S5MKI1	82.694	0.77	0	BASE
Q684E9	Q684E9	37.029	0.36	0	BASE
A0A8S5RGV8	A0A8S5RGV8	93.884	0.81	0	BASE
A0A2P1EN02	A0A2P1EN02	32.988	0.22	0	BASE
UPI001C7429C8	UPI001C7429C8	92.060	0.92	0	BASE
A0A6J5PNI0	A0A6J5PNI0	79.766	0.8	0	BASE
A0A6J5MXM5	A0A6J5MXM5	91.392	0.83	0	BASE
A0A1V0SFH7	A0A1V0SFH7	94.736	0.91	0	BASE
A0A4Y1LTA6	A0A4Y1LTA6	78.798	0.7	0	BASE
A0A3G4ZYP0	A0A3G4ZYP0	78.641	0.57	0	BASE
A0A2U8NFM5	A0A2U8NFM5	61.890	0.45	0	BASE
A0A2P1NS07	A0A2P1NS07	44.034	0.24	0	BASE
A0A6M3T640	A0A6M3T640	86.652	0.82	0	BASE
A0A6J5QMS4	A0A6J5QMS4	86.083	0.86	0	BASE
A0A6M6DF68	A0A6M6DF68	34.879	0.32	0	BASE
A0A8A4XCG4	A0A8A4XCG4	42.302	0.42	0	BASE
A0A8F8KNQ2	A0A8F8KNQ2	63.523	0.51	0	BASE
A0A565DAM8	A0A565DAM8	90.348	0.85	0	BASE
A0A514D8X2	A0A514D8X2	78.195	0.62	0	BASE
A0A6M2ZHP8	A0A6M2ZHP8	88.803	0.87	0	BASE
A0A6S4PCF5	A0A6S4PCF5	88.567	0.78	0	BASE
G8XUL6	G8XUL6	64.447	0.64	0	BASE
A0A8S5UAY4	A0A8S5UAY4	85.496	0.68	0	BASE
B6ULG2	B6ULG2	60.602	0.56	0	BASE
A0A7S8BDF4	A0A7S8BDF4	73.715	0.68	0	BASE
A0A8S5P774	A0A8S5P774	89.933	0.8	0	BASE
M1NLP1	M1NLP1	69.949	0.49	0	BASE
A0A2R3UAL1	A0A2R3UAL1	45.771	0.34	0	BASE
A0A6J5Q6G2	A0A6J5Q6G2	86.542	0.72	0	BASE
A0A6J5M0K3	A0A6J5M0K3	61.803	0.5	0	BASE
A0A3G4ZNP1	A0A3G4ZNP1	80.349	0.82	0	BASE
A0A1V0SBQ8	A0A1V0SBQ8	77.076	0.61	0	BASE
Q7Y5H6	Q7Y5H6	80.698	0.61	0	BASE
A0A514TVG0	A0A514TVG0	33.119	0.31	0	BASE
A0A0N7CAA0	A0A0N7CAA0	73.575	0.76	0	BASE
A0A6J5LMR4	A0A6J5LMR4	73.612	0.35	0	BASE
A0A6J5MT27	A0A6J5MT27	68.556	0.53	0	BASE
A0A2I7RJ25	A0A2I7RJ25	85.717	0.86	0	BASE
A0A1D8KUY0	A0A1D8KUY0	87.510	0.87	0	BASE
A0A8S5MKF7	A0A8S5MKF7	77.394	0.48	0	BASE
A0A3G5A4W8	A0A3G5A4W8	36.929	0.28	0	BASE
A0A7L9K531	A0A7L9K531	88.680	0.85	0	BASE
A0A3G4ZVM6	A0A3G4ZVM6	70.455	0.6	0	BASE
A0A2H4UUG8	A0A2H4UUG8	64.180	0.27	0	BASE
A0A8S5QM94	A0A8S5QM94	88.667	0.47	0	BASE
A0A8S5UJL7	A0A8S5UJL7	90.160	0.8	0	BASE
F2W8D3	F2W8D3	87.484	0.71	0	BASE
UPI001EA79259	UPI001EA79259	43.986	0.35	0	BASE
A0A7D0KZ44	A0A7D0KZ44	92.680	0.64	0	BASE
G0YPT3	G0YPT3	71.406	0.65	0	BASE
A0A516KYI1	A0A516KYI1	86.496	0.86	0	BASE
A0A5J6VMD2	A0A5J6VMD2	91.775	0.91	0	BASE
A0A0F7LWC3	A0A0F7LWC3	52.595	0.3	0	BASE
A0A650AJ01	A0A650AJ01	63.492	0.28	0	BASE
A0A2I6J1A3	A0A2I6J1A3	82.484	0.73	0	BASE
A0A6F8Z5X1	A0A6F8Z5X1	69.783	0.66	0	BASE
A0A291I9P6	A0A291I9P6	45.603	0.4	0	BASE
A0A8S5PTR5	A0A8S5PTR5	64.301	0.61	0	BASE
A0A5J6VLV6	A0A5J6VLV6	47.549	0.16	0	BASE
A0A8S0I2G2	A0A8S0I2G2	79.564	0.64	0	BASE
A0A1X9T5E7	A0A1X9T5E7	73.483	0.65	0	BASE
A0A7T8E850	A0A7T8E850	89.233	0.8	0	BASE
A0A6J5KVI4	A0A6J5KVI4	85.578	0.88	0	BASE
A0A6M5C9I6	A0A6M5C9I6	76.560	0.52	0	BASE
A0A6J5PRR2	A0A6J5PRR2	84.618	0.71	0	BASE
A0A1S5R412	A0A1S5R412	90.049	0.9	0	BASE
A0A0F6YRF9	A0A0F6YRF9	89.164	0.4	0	BASE
A0A7G8PYK1	A0A7G8PYK1	86.377	0.87	0	BASE
A0A0F7L6H0	A0A0F7L6H0	78.054	0.46	0	BASE
A0A6J5MI45	A0A6J5MI45	88.622	0.66	0	BASE
A0A0B5A7F1	A0A0B5A7F1	86.308	0.65	0	BASE
A0A6J5N0D9	A0A6J5N0D9	44.949	0.22	0	BASE
A0A2I7S7A2	A0A2I7S7A2	68.576	0.33	0	BASE
A0A823ABE2	A0A823ABE2	88.273	0.86	0	BASE
A0A650AJ30	A0A650AJ30	35.523	0.16	0	BASE
A0A8S5TTL1	A0A8S5TTL1	86.249	0.6	0	BASE
A0A1S5V2D3	A0A1S5V2D3	85.267	0.8	0	BASE
A0A8F8SLT7	A0A8F8SLT7	57.222	0.43	0	BASE
A0A8S5UGB1	A0A8S5UGB1	86.357	0.72	0	BASE
A0A3G8FEA3	A0A3G8FEA3	80.486	0.73	0	BASE
R9RG00	R9RG00	82.593	0.33	0	BASE
A0A6J5KM12	A0A6J5KM12	86.784	0.86	0	BASE
A0A7S6ILG5	A0A7S6ILG5	85.262	0.8	0	BASE
A0A6M6DIL2	A0A6M6DIL2	76.524	0.68	0	BASE
A0A8S5LIM6	A0A8S5LIM6	88.971	0.7	0	BASE
A0A3Q9NNF8	A0A3Q9NNF8	75.385	0.57	0	BASE
Q14W39	Q14W39	64.612	0.67	0	BASE
A0A481YPZ7	A0A481YPZ7	84.011	0.82	0	BASE
A7KUY9	A7KUY9	79.563	0.59	0	BASE
A0A1S5R418	A0A1S5R418	95.534	0.92	0	BASE
A0A8S5PWW4	A0A8S5PWW4	88.377	0.82	0	BASE
A0A1V0SKR7	A0A1V0SKR7	90.453	0.87	0	BASE
A0A1L4BKK7	A0A1L4BKK7	57.310	0.53	0	BASE
Q6R7B4	Q6R7B4	59.987	0.29	0	BASE
A0A345N0F1	A0A345N0F1	57.022	0.16	0	BASE
I1TKR9	I1TKR9	58.530	0.41	0	BASE
A0A2H4UUN6	A0A2H4UUN6	67.346	0.55	0	BASE
A0A7G3KHX9	A0A7G3KHX9	74.879	0.58	0	BASE
A0A1S6L218	A0A1S6L218	85.128	0.74	0	BASE
A0A410T888	A0A410T888	33.618	0.21	0	BASE
A0A2I7QKA5	A0A2I7QKA5	71.848	0.3	0	BASE
A0A8S5VYA9	A0A8S5VYA9	55.649	0.26	0	BASE
A0A346A608	A0A346A608	77.389	0.53	0	BASE
F1CGG7	F1CGG7	78.499	0.68	0	BASE
A0A345N450	A0A345N450	62.567	0.58	0	BASE
A0A2P0VNM6	A0A2P0VNM6	80.933	0.73	0	BASE
A0A6N1NXP6	A0A6N1NXP6	77.625	0.61	0	BASE
A0A1W6JSD6	A0A1W6JSD6	37.047	0.26	0	BASE
A0A6S4PHY8	A0A6S4PHY8	73.612	0.54	0	BASE
A0A6J5TAP8	A0A6J5TAP8	93.522	0.92	0	BASE
A0A8F5RBX8	A0A8F5RBX8	48.145	0.21	0	BASE
A0A8S5RV64	A0A8S5RV64	48.286	0.33	0	BASE
A0A3G4ZT75	A0A3G4ZT75	57.353	0.27	0	BASE
Q9EMS1	Q9EMS1	71.739	0.66	0	BASE
A0A5K0UB13	A0A5K0UB13	65.081	0.34	0	BASE
A0A3G5A9J5	A0A3G5A9J5	88.628	0.88	0	BASE
Q2XUW9	Q2XUW9	70.977	0.3	0	BASE
A0A2L1IWK6	A0A2L1IWK6	76.460	0.59	0	BASE
A0A1D8KPC7	A0A1D8KPC7	52.956	0.17	0	BASE
A0A291LAM8	A0A291LAM8	67.737	0.41	0	BASE
A0A481YMF5	A0A481YMF5	64.860	0.62	0	BASE
A0A0C5IMK7	A0A0C5IMK7	79.306	0.72	0	BASE
X5GWC6	X5GWC6	34.623	0.22	0	BASE
A0A0N9Q9H3	A0A0N9Q9H3	59.025	0.58	0	BASE
M1HW97	M1HW97	77.289	0.72	0	BASE
A0A6J5P8I4	A0A6J5P8I4	93.869	0.6	0	BASE
A0A2I7RYJ3	A0A2I7RYJ3	74.027	0.78	0	BASE
C5IUK8	C5IUK8	78.183	0.71	0	BASE
V9QMV2	V9QMV2	60.451	0.39	0	BASE
A0A068QL24	A0A068QL24	63.483	0.27	0	BASE
A0A5J6VI22	A0A5J6VI22	35.056	0.24	0	BASE
Q66069	Q66069	63.031	0.42	0	BASE
A0A7L7YV15	A0A7L7YV15	58.424	0.43	0	BASE
A0A4P2SU86	A0A4P2SU86	68.238	0.44	0	BASE
A0A385E116	A0A385E116	49.471	0.37	0	BASE
A0A6J5L3S2	A0A6J5L3S2	88.963	0.84	0	BASE
A0A068C9C5	A0A068C9C5	57.803	0.38	0	BASE
A0A482MIU3	A0A482MIU3	66.018	0.75	0	BASE
A0A7T3NAL8	A0A7T3NAL8	86.503	0.87	0	BASE
A0A7S5UV20	A0A7S5UV20	69.602	0.36	0	BASE
S4W1S9	S4W1S9	61.857	0.6	0	BASE
A0A893A7X6	A0A893A7X6	81.435	0.69	0	BASE
Q6GZS7	Q6GZS7	67.990	0.34	0	BASE
A0A1L2BKV6	A0A1L2BKV6	43.893	0.21	0	BASE
A0A1C9C5I5	A0A1C9C5I5	80.944	0.86	0	BASE
UPI00196A1D8C	UPI00196A1D8C	82.844	0.75	0	BASE
A0A1W5PTX4	A0A1W5PTX4	63.800	0.43	0	BASE
A0A481YXB6	A0A481YXB6	91.190	0.86	0	BASE
A0A345N185	A0A345N185	49.925	0.18	0	BASE
A0A8S5L6H5	A0A8S5L6H5	86.684	0.69	0	BASE
A0A2H4G5Y4	A0A2H4G5Y4	77.853	0.67	0	BASE
A7ITD6	A7ITD6	24.951	0.11	0	BASE
A0A8S5MHH2	A0A8S5MHH2	75.993	0.51	0	BASE
A0A4P2VRK9	A0A4P2VRK9	62.741	0.39	0	BASE
A0A6J5TDF6	A0A6J5TDF6	89.393	0.89	0	BASE
D2KRC7	D2KRC7	79.686	0.5	0	BASE
A0A516LFA9	A0A516LFA9	89.315	0.49	0	BASE
A0A0C5IBR3	A0A0C5IBR3	72.995	0.72	0	BASE
A0A858NFT3	A0A858NFT3	53.855	0.27	0	BASE
A0A8S5VMZ0	A0A8S5VMZ0	73.447	0.53	0	BASE
A0A142LXG1	A0A142LXG1	53.091	0.36	0	BASE
A0A3G4ZNL8	A0A3G4ZNL8	83.965	0.76	0	BASE
A0A4D6Q6D8	A0A4D6Q6D8	91.697	0.84	0	BASE
A0A4Y5TVF0	A0A4Y5TVF0	74.377	0.44	0	BASE
A0A2I7RZQ0	A0A2I7RZQ0	66.764	0.65	0	BASE
A0A385ISN7	A0A385ISN7	75.383	0.78	0	BASE
A0A482IGE4	A0A482IGE4	92.561	0.68	0	BASE
A0A6J5RW72	A0A6J5RW72	85.577	0.61	0	BASE
A0A858NFS9	A0A858NFS9	49.797	0.24	0	BASE
A0A2I2L5B0	A0A2I2L5B0	88.855	0.85	0	BASE
A0A1U9WZ57	A0A1U9WZ57	78.808	0.8	0	BASE
A0A218MKE1	A0A218MKE1	91.020	0.89	0	BASE
H9YTC8	H9YTC8	42.338	0.34	0	BASE
A0A6J7WSB5	A0A6J7WSB5	85.185	0.84	0	BASE
A0A1S5R3I2	A0A1S5R3I2	68.981	0.33	0	BASE
A0A0K1Y8G7	A0A0K1Y8G7	53.303	0.29	0	BASE
A0A811BLZ9	A0A811BLZ9	64.447	0.68	0	BASE
A0A8F6YJ10	A0A8F6YJ10	87.007	0.87	0	BASE
A0A2K9LSM6	A0A2K9LSM6	72.760	0.69	0	BASE
A0A3G4ZL88	A0A3G4ZL88	70.558	0.59	0	BASE
A0A7T4V7Q8	A0A7T4V7Q8	70.892	0.5	0	BASE
A0A2U7UFS4	A0A2U7UFS4	87.542	0.81	0	BASE
A0A0B5JFR5	A0A0B5JFR5	38.272	0.35	0	BASE
B8XB50	B8XB50	61.503	0.32	0	BASE
C4MZ01	C4MZ01	84.619	0.78	0	BASE
A0A346ASJ3	A0A346ASJ3	50.863	0.38	0	BASE
F1C3J6	F1C3J6	85.735	0.82	0	BASE
A0A219T3T3	A0A219T3T3	60.851	0.39	0	BASE
A0A345N794	A0A345N794	66.633	0.59	0	BASE
A0A2R3UAF0	A0A2R3UAF0	40.085	0.21	0	BASE
A0A7G9V4N6	A0A7G9V4N6	72.991	0.6	0	BASE
G8EK30	G8EK30	61.881	0.6	0	BASE
A0A1B1IUX2	A0A1B1IUX2	74.548	0.36	0	BASE
A0A6J5TA02	A0A6J5TA02	88.136	0.87	0	BASE
U5PT60	U5PT60	78.290	0.54	0	BASE
A0A516KX02	A0A516KX02	88.367	0.72	0	BASE
A0A385E6M8	A0A385E6M8	33.466	0.23	0	BASE
A0A858NM85	A0A858NM85	28.789	0.13	0	BASE
D6PW88	D6PW88	71.047	0.27	0	BASE
A0A1L3KK64	A0A1L3KK64	51.134	0.31	0	BASE
Q9YMH8	Q9YMH8	85.190	0.51	0	BASE
A0A7S5Q0Y6	A0A7S5Q0Y6	87.193	0.79	0	BASE
I1TJV5	I1TJV5	93.302	0.86	0	BASE
A0A088C339	A0A088C339	85.689	0.52	0	BASE
A0A7G9UZT3	A0A7G9UZT3	67.651	0.4	0	BASE
A0A6J7X0W4	A0A6J7X0W4	79.752	0.45	0	BASE
A0A6G5Y0H2	A0A6G5Y0H2	48.784	0.39	0	BASE
A0A1S7DLQ1	A0A1S7DLQ1	67.260	0.49	0	BASE
A0A8S5M5R1	A0A8S5M5R1	93.535	0.91	0	BASE
A0A385E2G6	A0A385E2G6	56.277	0.4	0	BASE
A0A8S5V0K2	A0A8S5V0K2	77.704	0.69	0	BASE
A0A3G5A666	A0A3G5A666	36.738	0.15	0	BASE
G8DDJ6	G8DDJ6	67.043	0.58	0	BASE
A0A5K0U978	A0A5K0U978	79.271	0.58	0	BASE
A0A8S5STB4	A0A8S5STB4	86.271	0.55	0	BASE
L7RBW0	L7RBW0	87.879	0.86	0	BASE
A0A6J5LYS8	A0A6J5LYS8	86.312	0.63	0	BASE
F8UBA9	F8UBA9	92.350	0.85	0	BASE
A0A0F7IK72	A0A0F7IK72	65.286	0.53	0	BASE
S4W4A8	S4W4A8	79.308	0.8	0	BASE
A0A193GUR6	A0A193GUR6	59.541	0.25	0	BASE
A0A516L9T8	A0A516L9T8	69.804	0.45	0	BASE
A0A8F4S6Y6	A0A8F4S6Y6	77.422	0.49	0	BASE
A0A2R8FDW5	A0A2R8FDW5	81.322	0.7	0	BASE
A0A219PC29	A0A219PC29	70.592	0.56	0	BASE
A0A6J5T438	A0A6J5T438	93.442	0.9	0	BASE
A0A7U3TUL4	A0A7U3TUL4	64.989	0.35	0	BASE
A0A8A6C918	A0A8A6C918	48.987	0.36	0	BASE
A0A6J5KT70	A0A6J5KT70	82.743	0.73	0	BASE
A0A6J5M1F7	A0A6J5M1F7	65.902	0.45	0	BASE
A0A6B9LCL8	A0A6B9LCL8	62.155	0.39	0	BASE
A0A7G8AML8	A0A7G8AML8	89.967	0.87	0	BASE
A0A9E7PRV7	A0A9E7PRV7	48.345	0.19	0	BASE
A0A0U3BFY9	A0A0U3BFY9	94.477	0.86	0	BASE
E3T4I0	E3T4I0	79.665	0.73	0	BASE
A0A481Z496	A0A481Z496	79.260	0.81	0	BASE
A0A5K0U9L3	A0A5K0U9L3	47.112	0.19	0	BASE
A0A3G5A851	A0A3G5A851	62.124	0.31	0	BASE
B0LUN8	B0LUN8	78.093	0.78	0	BASE
UPI00200E5894	UPI00200E5894	91.146	0.53	0	BASE
A0A172Q0Q4	A0A172Q0Q4	92.814	0.9	0	BASE
A0A514CT64	A0A514CT64	72.215	0.44	0	BASE
F1B2N1	F1B2N1	52.425	0.2	0	BASE
A0A8S5NQJ5	A0A8S5NQJ5	76.114	0.48	0	BASE
D5L2A1	D5L2A1	81.673	0.79	0	BASE
A0A2Z5UZB1	A0A2Z5UZB1	78.675	0.55	0	BASE
V9PV33	V9PV33	43.690	0.28	0	BASE
A0A7U0GAP7	A0A7U0GAP7	86.803	0.65	0	BASE
A0A6J5SP51	A0A6J5SP51	87.221	0.85	0	BASE
A0A220NS53	A0A220NS53	73.100	0.56	0	BASE
C0MNH7	C0MNH7	75.915	0.49	0	BASE
A0A3G5A2J5	A0A3G5A2J5	74.735	0.53	0	BASE
A0A068EGM5	A0A068EGM5	79.433	0.56	0	BASE
A0A2U7UFB2	A0A2U7UFB2	71.973	0.56	0	BASE
A0A1G7	A0A1G7	85.510	0.79	0	BASE
A0A7D7EMI7	A0A7D7EMI7	55.853	0.33	0	BASE
A0A2D0ZPT7	A0A2D0ZPT7	72.706	0.39	0	BASE
A0A6J5N5Y3	A0A6J5N5Y3	50.489	0.28	0	BASE
A0A1S5R3Q9	A0A1S5R3Q9	92.193	0.86	0	BASE
A0A2I6UGG3	A0A2I6UGG3	58.371	0.47	0	BASE
A0A873WFX8	A0A873WFX8	76.840	0.52	0	BASE
A0A6G5XZY3	A0A6G5XZY3	84.424	0.67	0	BASE
A0A2P1NSA1	A0A2P1NSA1	38.581	0.19	0	BASE
A0A291ATP9	A0A291ATP9	49.663	0.37	0	BASE
A0A5J6VMJ9	A0A5J6VMJ9	29.182	0.17	0	BASE
A0A7S9XGX2	A0A7S9XGX2	89.664	0.87	0	BASE
F2Y348	F2Y348	85.764	0.7	0	BASE
U5U3S1	U5U3S1	73.558	0.63	0	BASE
A0A7L9DI26	A0A7L9DI26	42.676	0.22	0	BASE
A0A8D9FRL6	A0A8D9FRL6	85.451	0.71	0	BASE
A0A6J5N9M7	A0A6J5N9M7	77.604	0.36	0	BASE
A0A1B1IR14	A0A1B1IR14	78.434	0.81	0	BASE
A0A1D8EXD1	A0A1D8EXD1	84.772	0.84	0	BASE
A0A1B1IPY2	A0A1B1IPY2	79.846	0.41	0	BASE
A0A248SKD2	A0A248SKD2	94.370	0.84	0	BASE
A0A514D680	A0A514D680	63.848	0.54	0	BASE
A0A5J6VJY6	A0A5J6VJY6	65.070	0.29	0	BASE
A0A8S5SA91	A0A8S5SA91	82.783	0.55	0	BASE
A0A220IGT2	A0A220IGT2	34.423	0.38	0	BASE
A0A162GUK1	A0A162GUK1	83.529	0.85	0	BASE
H2ECV2	H2ECV2	85.211	0.75	0	BASE
A0A481YY23	A0A481YY23	46.088	0.39	0	BASE
A0A3G5A951	A0A3G5A951	49.002	0.25	0	BASE
A0A6J7WM73	A0A6J7WM73	87.594	0.74	0	BASE
A0A6J5S2Z0	A0A6J5S2Z0	61.154	0.56	0	BASE
A0A4Y6EP08	A0A4Y6EP08	75.308	0.5	0	BASE
A0A3T1CWZ6	A0A3T1CWZ6	64.709	0.44	0	BASE
D6PFV8	D6PFV8	83.851	0.78	0	BASE
A0A4D6DZY8	A0A4D6DZY8	83.784	0.84	0	BASE
A0A5P8D8F1	A0A5P8D8F1	68.467	0.46	0	BASE
A0A6B7ZEH8	A0A6B7ZEH8	39.302	0.28	0	BASE
A0A0G2SSR5	A0A0G2SSR5	76.875	0.55	0	BASE
A0A7S5T6D9	A0A7S5T6D9	52.326	0.38	0	BASE
Q7T5Q7	Q7T5Q7	85.286	0.78	0	BASE
A0A3G8F661	A0A3G8F661	79.305	0.47	0	BASE
A0A516MA39	A0A516MA39	83.163	0.6	0	BASE
A0A8S5P440	A0A8S5P440	75.449	0.45	0	BASE
A0A915VHA2	A0A915VHA2	90.128	0.81	0	BASE
A0A889IPI6	A0A889IPI6	85.597	0.81	0	BASE
B3VLZ5	B3VLZ5	60.619	0.5	0	BASE
A0A6J5R3Y5	A0A6J5R3Y5	54.089	0.35	0	BASE
A0A8S5MVI0	A0A8S5MVI0	96.029	0.83	0	BASE
A0A345ML91	A0A345ML91	75.747	0.78	0	BASE
A0A3G4ZTF0	A0A3G4ZTF0	78.486	0.72	0	BASE
D9ILU6	D9ILU6	75.337	0.46	0	BASE
D0EV30	D0EV30	56.953	0.29	0	BASE
A0A8S5RVA8	A0A8S5RVA8	64.770	0.39	0	BASE
O56789	O56789	89.609	0.83	0	BASE
A0A8S5MR37	A0A8S5MR37	94.636	0.89	0	BASE
A0A0K2CPF9	A0A0K2CPF9	83.278	0.74	0	BASE
A0A6J5NS50	A0A6J5NS50	83.796	0.54	0	BASE
A0A481W5S2	A0A481W5S2	89.953	0.9	0	BASE
A0A7D3R0S1	A0A7D3R0S1	63.121	0.43	0	BASE
A0A2U9A9Z2	A0A2U9A9Z2	47.199	0.12	0	BASE
A0A1P8DJJ9	A0A1P8DJJ9	88.991	0.84	0	BASE
A0A7G4YW75	A0A7G4YW75	76.508	0.66	0	BASE
A0A8S5N818	A0A8S5N818	59.075	0.32	0	BASE
A0A513Q9S3	A0A513Q9S3	45.505	0.39	0	BASE
A0A481Z8J4	A0A481Z8J4	86.537	0.82	0	BASE
A0A222Z792	A0A222Z792	75.649	0.8	0	BASE
A0A7T3KIS0	A0A7T3KIS0	74.691	0.73	0	BASE
A0A6M2ZHN7	A0A6M2ZHN7	94.319	0.92	0	BASE
A0A1B1ISE8	A0A1B1ISE8	74.013	0.52	0	BASE
A0A6J5N1Y9	A0A6J5N1Y9	78.663	0.66	0	BASE
A0A060D5R8	A0A060D5R8	87.488	0.64	0	BASE
A0A8E7G0F8	A0A8E7G0F8	82.901	0.8	0	BASE
A0A8S5MRI8	A0A8S5MRI8	86.804	0.73	0	BASE
L0CQR5	L0CQR5	58.404	0.63	0	BASE
A0A893A8C4	A0A893A8C4	78.103	0.66	0	BASE
A0A8S5SMV1	A0A8S5SMV1	74.933	0.46	0	BASE
F8V5S2	F8V5S2	57.446	0.6	0	BASE
A0A6G5XZR6	A0A6G5XZR6	84.920	0.47	0	BASE
A0A2I6J183	A0A2I6J183	62.634	0.36	0	BASE
A0A4D6QI47	A0A4D6QI47	73.797	0.4	0	BASE
A0A6J5S9H4	A0A6J5S9H4	79.722	0.52	0	BASE
A0A2I7QQZ1	A0A2I7QQZ1	84.855	0.53	0	BASE
A0A6J5SW24	A0A6J5SW24	50.203	0.21	0	BASE
A0A140EDE9	A0A140EDE9	68.895	0.73	0	BASE
A0A481Z4B1	A0A481Z4B1	80.377	0.78	0	BASE
A0A0A0RCT3	A0A0A0RCT3	82.216	0.68	0	BASE
A0A894KS36	A0A894KS36	38.856	0.33	0	BASE
Q90SJ8	Q90SJ8	65.506	0.63	0	BASE
A0A8A6C7D3	A0A8A6C7D3	81.630	0.83	0	BASE
A0A6J5NMW8	A0A6J5NMW8	85.192	0.66	0	BASE
A0A6J5RGA8	A0A6J5RGA8	88.851	0.87	0	BASE
A0A5J6VKU8	A0A5J6VKU8	72.113	0.34	0	BASE
A0A2H4UW48	A0A2H4UW48	93.220	0.91	0	BASE
H3K406	H3K406	61.205	0.41	0	BASE
A0A7D7JJX1	A0A7D7JJX1	95.996	0.91	0	BASE
A0A513QAY7	A0A513QAY7	65.272	0.54	0	BASE
A0A3G5A9H0	A0A3G5A9H0	89.565	0.75	0	BASE
A0A6J5T2R9	A0A6J5T2R9	75.627	0.53	0	BASE
A0A6J5QT04	A0A6J5QT04	92.449	0.89	0	BASE
A0A6J5RQU8	A0A6J5RQU8	79.306	0.76	0	BASE
A0A4D6ARU8	A0A4D6ARU8	68.323	0.3	0	BASE
A0A8S5VGY1	A0A8S5VGY1	60.327	0.48	0	BASE
A0A650AJ71	A0A650AJ71	76.129	0.69	0	BASE
E4W7N6	E4W7N6	78.658	0.78	0	BASE
A0A6J5NZB4	A0A6J5NZB4	88.924	0.87	0	BASE
A0A6B7EW07	A0A6B7EW07	48.283	0.39	0	BASE
A0A346FDN3	A0A346FDN3	73.030	0.33	0	BASE
A0A8S5QJY3	A0A8S5QJY3	82.510	0.43	0	BASE
A0A5J6VIF3	A0A5J6VIF3	33.962	0.26	0	BASE
A0A516KWM7	A0A516KWM7	39.534	0.25	0	BASE
A0A5K0U9U4	A0A5K0U9U4	65.465	0.73	0	BASE
R9TEI9	R9TEI9	85.809	0.85	0	BASE
A0A2I7QJ30	A0A2I7QJ30	87.101	0.56	0	BASE
A0A879R1Y3	A0A879R1Y3	53.114	0.25	0	BASE
A0A6J5SJA7	A0A6J5SJA7	65.445	0.47	0	BASE
A0A6J5SUJ6	A0A6J5SUJ6	85.546	0.73	0	BASE
A0A2H4PMD8	A0A2H4PMD8	59.200	0.48	0	BASE
A0A345MRA8	A0A345MRA8	34.251	0.27	0	BASE
A0A8S5T591	A0A8S5T591	82.386	0.78	0	BASE
A0A8S5LQT8	A0A8S5LQT8	83.572	0.8	0	BASE
A0A3G4ZYH1	A0A3G4ZYH1	94.449	0.88	0	BASE
A0A1V0G3L5	A0A1V0G3L5	89.552	0.83	0	BASE
A0A8S0HX96	A0A8S0HX96	73.703	0.63	0	BASE
A0A0B5J8C8	A0A0B5J8C8	50.992	0.31	0	BASE
A0A481Z1P3	A0A481Z1P3	52.632	0.42	0	BASE
A0A345BPN2	A0A345BPN2	77.261	0.61	0	BASE
H9XTJ1	H9XTJ1	77.251	0.74	0	BASE
A0A7G9U875	A0A7G9U875	78.722	0.76	0	BASE
A0A4P8W6J4	A0A4P8W6J4	50.993	0.13	0	BASE
UPI001F13FEA9	UPI001F13FEA9	44.334	0.44	0	BASE
A0A2I7RCY1	A0A2I7RCY1	85.261	0.78	0	BASE
A0A5P8D706	A0A5P8D706	66.990	0.61	0	BASE
A0A2I7RQX9	A0A2I7RQX9	83.305	0.75	0	BASE
A0A6J5RFK0	A0A6J5RFK0	85.101	0.8	0	BASE
A0A6G5YJU7	A0A6G5YJU7	80.317	0.58	0	BASE
A0A221ZTS0	A0A221ZTS0	48.369	0.23	0	BASE
Q6QXP9	Q6QXP9	78.158	0.68	0	BASE
A0A0C5IBS4	A0A0C5IBS4	82.290	0.74	0	BASE
A0A172WZF7	A0A172WZF7	58.090	0.39	0	BASE
A0A286N7B1	A0A286N7B1	73.878	0.55	0	BASE
A0A8S5LJ70	A0A8S5LJ70	76.904	0.58	0	BASE
A0A8S5QW55	A0A8S5QW55	86.619	0.7	0	BASE
A0A8S5TPW6	A0A8S5TPW6	84.154	0.64	0	BASE
A0A8F4Y479	A0A8F4Y479	85.617	0.72	0	BASE
A0A516MH16	A0A516MH16	85.392	0.84	0	BASE
A0A2Z5CJ08	A0A2Z5CJ08	70.737	0.33	0	BASE
A0A8S0I1V5	A0A8S0I1V5	79.866	0.73	0	BASE
A0A481YP56	A0A481YP56	47.698	0.31	0	BASE
W8P1T1	W8P1T1	80.920	0.82	0	BASE
UPI000018F67A	UPI000018F67A	68.525	0.43	0	BASE
A0A8A6C792	A0A8A6C792	91.261	0.88	0	BASE
A0A8S5VTN9	A0A8S5VTN9	74.123	0.53	0	BASE
A0A3G5A4Y6	A0A3G5A4Y6	83.506	0.55	0	BASE
A0A516LRH5	A0A516LRH5	72.943	0.42	0	BASE
Q6UB71	Q6UB71	78.625	0.45	0	BASE
U6HA00	U6HA00	35.731	0.23	0	BASE
A0A6J5S1Q2	A0A6J5S1Q2	27.477	0.16	0	BASE
A0A7G8L8X8	A0A7G8L8X8	80.140	0.66	0	BASE
A0A7S5AZ92	A0A7S5AZ92	77.504	0.4	0	BASE
M1IPD6	M1IPD6	86.280	0.66	0	BASE
A0A386KMM1	A0A386KMM1	69.309	0.21	0	BASE
A0A8S5MJ45	A0A8S5MJ45	76.992	0.45	0	BASE
A0A3G4ZS10	A0A3G4ZS10	34.248	0.2	0	BASE
A0A3G4ZYN5	A0A3G4ZYN5	84.693	0.76	0	BASE
A0A7S6Z3V2	A0A7S6Z3V2	89.932	0.88	0	BASE
X2KRG1	X2KRG1	79.529	0.35	0	BASE
A0A1B1SFH5	A0A1B1SFH5	78.908	0.45	0	BASE
B0FEC8	B0FEC8	63.340	0.43	0	BASE
A0A7R7G1I3	A0A7R7G1I3	37.504	0.34	0	BASE
A0A0K2FID8	A0A0K2FID8	45.276	0.36	0	BASE
A0A1C9EIB8	A0A1C9EIB8	85.067	0.86	0	BASE
A0A5Q2W5J1	A0A5Q2W5J1	66.178	0.24	0	BASE
A0A5Q2F5R4	A0A5Q2F5R4	69.579	0.32	0	BASE
A0A8T9VR71	A0A8T9VR71	92.010	0.89	0	BASE
A0A481YZJ5	A0A481YZJ5	49.588	0.2	0	BASE
A0A146JIF2	A0A146JIF2	77.479	0.62	0	BASE
A0A3G5A9S9	A0A3G5A9S9	85.252	0.59	0	BASE
A0A481YQQ0	A0A481YQQ0	64.133	0.3	0	BASE
A0A8S5LAP3	A0A8S5LAP3	81.737	0.66	0	BASE
UPI001E281CBA	UPI001E281CBA	89.590	0.84	0	BASE
A0A0F6TH60	A0A0F6TH60	92.941	0.88	0	BASE
A0A1C9EGV7	A0A1C9EGV7	40.037	0.26	0	BASE
A0A8F3IME5	A0A8F3IME5	64.055	0.35	0	BASE
G8XTL6	G8XTL6	74.361	0.54	0	BASE
A0A0H4XWN3	A0A0H4XWN3	70.742	0.71	0	BASE
A0A4D5XEN6	A0A4D5XEN6	63.843	0.47	0	BASE
A0A1Y0DGC5	A0A1Y0DGC5	72.257	0.7	0	BASE
A0A6G5XZ74	A0A6G5XZ74	58.779	0.38	0	BASE
A0A8S5V2Q2	A0A8S5V2Q2	94.994	0.83	0	BASE
A0A6M3YNX2	A0A6M3YNX2	78.763	0.73	0	BASE
P19748	P19748	88.033	0.87	0	BASE
A0A5S9EQQ4	A0A5S9EQQ4	85.051	0.77	0	BASE
A0A7R8MJ93	A0A7R8MJ93	57.298	0.5	0	BASE
A0A1W6JH64	A0A1W6JH64	74.229	0.41	0	BASE
A0A8S5QRT5	A0A8S5QRT5	85.226	0.48	0	BASE
A0A097P8Y6	A0A097P8Y6	41.829	0.36	0	BASE
A0A8S5V169	A0A8S5V169	82.856	0.76	0	BASE
A0A516MGV9	A0A516MGV9	78.947	0.62	0	BASE
A0A220IGQ3	A0A220IGQ3	69.889	0.62	0	BASE
A0A6J5RAE7	A0A6J5RAE7	70.316	0.44	0	BASE
A0A2I7QTB3	A0A2I7QTB3	78.191	0.42	0	BASE
A0A6J5KZV9	A0A6J5KZV9	80.813	0.57	0	BASE
A0A4P8N921	A0A4P8N921	79.397	0.53	0	BASE
K4I082	K4I082	85.317	0.86	0	BASE
Q9Q9H6	Q9Q9H6	71.767	0.57	0	BASE
A0A481V8E9	A0A481V8E9	72.493	0.65	0	BASE
A0A516MPN9	A0A516MPN9	80.429	0.53	0	BASE
B6SCQ3	B6SCQ3	76.650	0.52	0	BASE
UPI0001F7129E	UPI0001F7129E	83.538	0.73	0	BASE
A0A8D4KE75	A0A8D4KE75	80.807	0.8	0	BASE
A0A5P8PR22	A0A5P8PR22	69.158	0.69	0	BASE
A0A6J5NB05	A0A6J5NB05	90.336	0.56	0	BASE
A0A248SJR1	A0A248SJR1	91.833	0.76	0	BASE
A0A7L9AYW5	A0A7L9AYW5	82.129	0.46	0	BASE
A0A0B5J7X6	A0A0B5J7X6	79.932	0.73	0	BASE
A0A8S5NZX1	A0A8S5NZX1	69.176	0.57	0	BASE
A0A1S5Y340	A0A1S5Y340	76.364	0.5	0	BASE
A0A7M1RVN5	A0A7M1RVN5	83.483	0.73	0	BASE
D9ZNJ8	D9ZNJ8	61.825	0.5	0	BASE
A0A6J5LZU8	A0A6J5LZU8	55.825	0.38	0	BASE
A0A6J5MBA8	A0A6J5MBA8	94.652	0.77	0	BASE
A0A2K9VGN2	A0A2K9VGN2	76.979	0.75	0	BASE
A0A8E3YXQ6	A0A8E3YXQ6	66.158	0.61	0	BASE
A0A2H4UW86	A0A2H4UW86	62.849	0.39	0	BASE
A0A8S0HZL2	A0A8S0HZL2	55.654	0.5	0	BASE
A0A2K9LSJ6	A0A2K9LSJ6	82.638	0.73	0	BASE
A0A6J5Q8P0	A0A6J5Q8P0	90.903	0.89	0	BASE
A0A2K9VDC7	A0A2K9VDC7	73.539	0.6	0	BASE
X2KSS5	X2KSS5	56.821	0.31	0	BASE
A0A8A6C6Q3	A0A8A6C6Q3	91.523	0.89	0	BASE
A0A6J5MD20	A0A6J5MD20	72.757	0.67	0	BASE
A0A1W6DY91	A0A1W6DY91	92.610	0.91	0	BASE
A0A7G9A4T0	A0A7G9A4T0	86.402	0.86	0	BASE
A0A6M5C8Z4	A0A6M5C8Z4	69.374	0.58	0	BASE
A0A345MTG6	A0A345MTG6	47.979	0.1	0	BASE
A0A8S5TPG3	A0A8S5TPG3	72.985	0.58	0	BASE
A5Y5A2	A5Y5A2	84.800	0.81	0	BASE
H6SUM7	H6SUM7	68.557	0.69	0	BASE
A0A345MN17	A0A345MN17	62.067	0.33	0	BASE
A0A7D3UHE2	A0A7D3UHE2	67.647	0.74	0	BASE
A0A6J5LG21	A0A6J5LG21	84.146	0.78	0	BASE
A0A6J5N5H8	A0A6J5N5H8	75.254	0.62	0	BASE
A0A9E7LT63	A0A9E7LT63	80.067	0.67	0	BASE
A0A482MN15	A0A482MN15	83.692	0.76	0	BASE
A0A248SKJ7	A0A248SKJ7	40.469	0.39	0	BASE
A0A1L5JH02	A0A1L5JH02	60.114	0.58	0	BASE
A0A5J6VJ41	A0A5J6VJ41	71.365	0.38	0	BASE
A0A5K0U8Q9	A0A5K0U8Q9	66.141	0.5	0	BASE
A0A0A0YVC4	A0A0A0YVC4	91.094	0.84	0	BASE
A0A6J5T815	A0A6J5T815	83.646	0.51	0	BASE
A0A481W662	A0A481W662	89.468	0.81	0	BASE
A0A3G4ZS50	A0A3G4ZS50	70.621	0.69	0	BASE
A0A3G4ZYB1	A0A3G4ZYB1	41.436	0.15	0	BASE
A0A161HRG2	A0A161HRG2	62.844	0.54	0	BASE
A0A8S5MGG3	A0A8S5MGG3	84.366	0.73	0	BASE
A0A1C9C4Z8	A0A1C9C4Z8	79.074	0.77	0	BASE
A0A8S0I6S2	A0A8S0I6S2	80.239	0.77	0	BASE
A0A481YRB1	A0A481YRB1	92.584	0.9	0	BASE
P25869	P25869	82.263	0.74	0	BASE
M4QEW9	M4QEW9	90.337	0.64	0	BASE
A0A7G9V0N1	A0A7G9V0N1	92.557	0.79	0	BASE
A7XXB2	A7XXB2	57.264	0.45	0	BASE
Q0H267	Q0H267	76.207	0.67	0	BASE
A0A6J7X0F0	A0A6J7X0F0	85.669	0.77	0	BASE
A0A292GKR0	A0A292GKR0	61.589	0.39	0	BASE
A7K839	A7K839	32.346	0.24	0	BASE
A0A6J5QXH0	A0A6J5QXH0	91.294	0.83	0	BASE
A0A6J7WQ33	A0A6J7WQ33	55.061	0.35	0	BASE
A0A7R8MJV0	A0A7R8MJV0	38.656	0.31	0	BASE
A0A4P8N8N5	A0A4P8N8N5	65.813	0.54	0	BASE
A0A8S5M3M1	A0A8S5M3M1	77.361	0.69	0	BASE
A0A345BNQ6	A0A345BNQ6	54.083	0.2	0	BASE
A0A8S5QRY2	A0A8S5QRY2	37.061	0.23	0	BASE
A0A8S5RFI0	A0A8S5RFI0	78.883	0.63	0	BASE
A0A068FIZ3	A0A068FIZ3	63.464	0.28	0	BASE
M1PWT4	M1PWT4	86.799	0.82	0	BASE
A0A0N9Q9J8	A0A0N9Q9J8	82.764	0.44	0	BASE
A0A1S5YCJ6	A0A1S5YCJ6	46.312	0.21	0	BASE
UPI00019867C7	UPI00019867C7	85.537	0.82	0	BASE
UPI0012318402	UPI0012318402	92.259	0.9	0	BASE
A0A0X8XCX6	A0A0X8XCX6	54.135	0.47	0	BASE
A0A5E4A005	A0A5E4A005	61.741	0.41	0	BASE
A0A6J5NSM8	A0A6J5NSM8	77.927	0.64	0	BASE
D2E859	D2E859	68.963	0.49	0	BASE
A0A345MT75	A0A345MT75	70.187	0.37	0	BASE
A0A7M3UNV5	A0A7M3UNV5	69.099	0.28	0	BASE
A0A8S5PEJ1	A0A8S5PEJ1	86.044	0.64	0	BASE
A0A6G5Y5B8	A0A6G5Y5B8	85.465	0.76	0	BASE
A0A8S5RS73	A0A8S5RS73	90.090	0.45	0	BASE
A0A3G5ACZ2	A0A3G5ACZ2	83.304	0.72	0	BASE
A0A481YR96	A0A481YR96	39.151	0.23	0	BASE
A0A8S5UCT5	A0A8S5UCT5	80.483	0.77	0	BASE
A0A1C3NFM0	A0A1C3NFM0	89.753	0.83	0	BASE
A0A513PZH6	A0A513PZH6	73.004	0.61	0	BASE
A0A6J5PE31	A0A6J5PE31	62.383	0.54	0	BASE
A0A142IF66	A0A142IF66	86.019	0.8	0	BASE
A0A889IPI2	A0A889IPI2	58.997	0.32	0	BASE
A0A6J5N7F4	A0A6J5N7F4	93.224	0.91	0	BASE
A0A075TDS7	A0A075TDS7	76.039	0.57	0	BASE
A0A7D7IVW1	A0A7D7IVW1	91.230	0.86	0	BASE
A0A8S5VL73	A0A8S5VL73	85.244	0.74	0	BASE
A0A8S5UTY9	A0A8S5UTY9	87.146	0.78	0	BASE
A0A8S5R2I1	A0A8S5R2I1	88.114	0.87	0	BASE
A0A345BPZ7	A0A345BPZ7	93.105	0.77	0	BASE
Q50I36	Q50I36	91.090	0.88	0	BASE
A0A1V0SAX8	A0A1V0SAX8	90.301	0.88	0	BASE
A0A481YRR4	A0A481YRR4	72.746	0.48	0	BASE
A0A7T7GUY4	A0A7T7GUY4	30.054	0.24	0	BASE
A0A6J5QBS5	A0A6J5QBS5	75.425	0.53	0	BASE
A0A2U7NMX7	A0A2U7NMX7	45.790	0.45	0	BASE
A0A2H4N7I4	A0A2H4N7I4	85.658	0.86	0	BASE
A0A6J5KP05	A0A6J5KP05	71.398	0.35	0	BASE
A0A6G5XY22	A0A6G5XY22	83.200	0.73	0	BASE
A1YR70	A1YR70	79.148	0.48	0	BASE
A0A8S5MBZ2	A0A8S5MBZ2	89.989	0.69	0	BASE
A0A6J5RQA6	A0A6J5RQA6	71.764	0.47	0	BASE
A0A068CAN4	A0A068CAN4	86.889	0.75	0	BASE
D7RWK8	D7RWK8	78.044	0.75	0	BASE
A0A345BP04	A0A345BP04	79.535	0.51	0	BASE
A0A8S5MAM0	A0A8S5MAM0	77.106	0.49	0	BASE
A0A4P8NL39	A0A4P8NL39	72.794	0.57	0	BASE
A0A3G4ZXS3	A0A3G4ZXS3	75.907	0.71	0	BASE
A0A3G4ZZE9	A0A3G4ZZE9	81.705	0.79	0	BASE
A0A2H4UV58	A0A2H4UV58	48.414	0.39	0	BASE
A0A345BRL6	A0A345BRL6	44.564	0.41	0	BASE
A0A8F9WT61	A0A8F9WT61	41.602	0.27	0	BASE
A0A8S5NBR5	A0A8S5NBR5	34.985	0.25	0	BASE
A0A1J0GWA3	A0A1J0GWA3	79.062	0.67	0	BASE
A0A7M1RQW0	A0A7M1RQW0	83.345	0.68	0	BASE
A0A482JM99	A0A482JM99	87.120	0.71	0	BASE
A0A4Y5NWW3	A0A4Y5NWW3	43.973	0.3	0	BASE
A0A1I9S602	A0A1I9S602	71.997	0.26	0	BASE
A0A8S5SFD7	A0A8S5SFD7	86.990	0.69	0	BASE
A0A481Z726	A0A481Z726	88.139	0.83	0	BASE
A0A0D3R415	A0A0D3R415	57.249	0.57	0	BASE
A0A516MC94	A0A516MC94	96.131	0.88	0	BASE
A0A0D3MCD0	A0A0D3MCD0	42.677	0.2	0	BASE
A0A160ERA1	A0A160ERA1	50.075	0.23	0	BASE
Q997G7	Q997G7	51.641	0.48	0	BASE
A0A6G8IQE3	A0A6G8IQE3	30.736	0.2	0	BASE
A0A3G5AJZ7	A0A3G5AJZ7	39.130	0.2	0	BASE
F1AXE7	F1AXE7	72.421	0.68	0	BASE
A0A1V0CP52	A0A1V0CP52	85.390	0.7	0	BASE
A0A1V0SC70	A0A1V0SC70	78.895	0.61	0	BASE
A0A8S5UGJ6	A0A8S5UGJ6	52.227	0.42	0	BASE
Q91TS1	Q91TS1	53.902	0.12	0	BASE
A0A6J5QD78	A0A6J5QD78	72.531	0.56	0	BASE
A0A1Q2U2Y4	A0A1Q2U2Y4	42.792	0.28	0	BASE
A0A2H5BQ56	A0A2H5BQ56	38.439	0.23	0	BASE
C9DGH4	C9DGH4	86.879	0.85	0	BASE
A0A6J5S5E4	A0A6J5S5E4	85.506	0.82	0	BASE
A0A6J5N8H3	A0A6J5N8H3	85.255	0.71	0	BASE
A0A6G6AAZ6	A0A6G6AAZ6	69.680	0.69	0	BASE
E5EQ49	E5EQ49	91.937	0.48	0	BASE
A0A8S0HYB2	A0A8S0HYB2	88.971	0.68	0	BASE
A0A2I6SBW0	A0A2I6SBW0	38.215	0.37	0	BASE
A0A5B8HWI0	A0A5B8HWI0	46.898	0.52	0	BASE
A0A3G4ZNI4	A0A3G4ZNI4	66.780	0.62	0	BASE
A0A385E5Q4	A0A385E5Q4	85.400	0.66	0	BASE
A0A2U8ULY3	A0A2U8ULY3	51.551	0.26	0	BASE
A0A2I7RZN0	A0A2I7RZN0	56.883	0.35	0	BASE
A0A7D3QLV1	A0A7D3QLV1	75.084	0.77	0	BASE
A0A6J5M0H7	A0A6J5M0H7	91.747	0.89	0	BASE
A0A7D3UW80	A0A7D3UW80	89.709	0.84	0	BASE
A0A2U9GDN8	A0A2U9GDN8	62.291	0.27	0	BASE
A0A8S5MWH7	A0A8S5MWH7	42.987	0.38	0	BASE
A0A5Q2W9X4	A0A5Q2W9X4	85.672	0.76	0	BASE
A0A3G4ZVE5	A0A3G4ZVE5	35.224	0.19	0	BASE
A0A5J6VI28	A0A5J6VI28	85.192	0.78	0	BASE
A0A514DCL4	A0A514DCL4	45.775	0.52	0	BASE
A0A075J472	A0A075J472	27.964	0.18	0	BASE
F2Y1Z8	F2Y1Z8	85.707	0.84	0	BASE
A0A8S5MDU6	A0A8S5MDU6	85.153	0.82	0	BASE
A0A8S5RT46	A0A8S5RT46	93.059	0.78	0	BASE
A0A6J7XAV3	A0A6J7XAV3	78.907	0.75	0	BASE
A0A1Y0SZX7	A0A1Y0SZX7	87.671	0.5	0	BASE
A0A7T8EP77	A0A7T8EP77	85.439	0.51	0	BASE
A0A856LZM0	A0A856LZM0	56.857	0.54	0	BASE
A0A6J5RHD2	A0A6J5RHD2	79.251	0.7	0	BASE
A0A6J5L4U4	A0A6J5L4U4	82.610	0.55	0	BASE
A0A7D3QXU9	A0A7D3QXU9	89.490	0.83	0	BASE
D3GGL5	D3GGL5	81.112	0.71	0	BASE
A0A8S5UTB4	A0A8S5UTB4	83.069	0.83	0	BASE
A0A7S5T5J7	A0A7S5T5J7	72.714	0.52	0	BASE
A0A7D3UV37	A0A7D3UV37	90.626	0.88	0	BASE
A0A076FJ07	A0A076FJ07	45.283	0.43	0	BASE
J3IZ45	J3IZ45	67.120	0.48	0	BASE
A0A3G5A0Z9	A0A3G5A0Z9	86.407	0.88	0	BASE
M4Q4Q5	M4Q4Q5	87.837	0.84	0	BASE
A0A8S5PV76	A0A8S5PV76	73.450	0.66	0	BASE
Q0ZA08	Q0ZA08	78.455	0.65	0	BASE
V5LRC3	V5LRC3	79.081	0.74	0	BASE
A0A6G6ZQ33	A0A6G6ZQ33	63.461	0.36	0	BASE
A0A3G4ZSL8	A0A3G4ZSL8	55.654	0.24	0	BASE
A0A060D3T3	A0A060D3T3	56.037	0.31	0	BASE
A0A3G5AB72	A0A3G5AB72	79.271	0.53	0	BASE
A0A7G9V4Y0	A0A7G9V4Y0	66.437	0.59	0	BASE
I4AZJ5	I4AZJ5	91.776	0.8	0	BASE
A0A6J7X6X0	A0A6J7X6X0	82.598	0.69	0	BASE
A0A6J4EGS3	A0A6J4EGS3	34.533	0.28	0	BASE
B5LW97	B5LW97	39.879	0.27	0	BASE
A0A8S5RYR9	A0A8S5RYR9	88.105	0.84	0	BASE
A0A516LMW8	A0A516LMW8	63.453	0.46	0	BASE
A0A516M937	A0A516M937	75.320	0.68	0	BASE
A0A8S5PP89	A0A8S5PP89	86.874	0.76	0	BASE
Q80MP6	Q80MP6	59.712	0.33	0	BASE
A0A8F2Z0X2	A0A8F2Z0X2	81.637	0.73	0	BASE
K4JTZ9	K4JTZ9	56.751	0.45	0	BASE
A0A5B8HVC5	A0A5B8HVC5	86.844	0.79	0	BASE
A0A1X9VNJ4	A0A1X9VNJ4	87.637	0.81	0	BASE
A0A0G3B852	A0A0G3B852	76.467	0.69	0	BASE
A0A5J6VMU4	A0A5J6VMU4	65.900	0.46	0	BASE
A0A1V0SCK4	A0A1V0SCK4	85.867	0.78	0	BASE
A0A2R8F627	A0A2R8F627	51.787	0.2	0	BASE
Q4VKV5	Q4VKV5	82.385	0.75	0	BASE
A0A482IKQ0	A0A482IKQ0	65.088	0.55	0	BASE
D6PF24	D6PF24	86.439	0.79	0	BASE
J9PVA9	J9PVA9	68.887	0.53	0	BASE
A0A6J5SNQ6	A0A6J5SNQ6	88.746	0.77	0	BASE
A0A6J7WSJ3	A0A6J7WSJ3	92.817	0.83	0	BASE
A0A125RNT0	A0A125RNT0	73.004	0.53	0	BASE
A0A890UZW9	A0A890UZW9	81.983	0.55	0	BASE
A0A0D5ZYP3	A0A0D5ZYP3	56.810	0.4	0	BASE
A0A8S5VLJ3	A0A8S5VLJ3	81.887	0.62	0	BASE
E5ERS8	E5ERS8	84.222	0.73	0	BASE
A0A193CIB1	A0A193CIB1	86.238	0.76	0	BASE
A0A8S5RMR1	A0A8S5RMR1	58.444	0.15	0	BASE
A0A0G2Y0B1	A0A0G2Y0B1	76.671	0.64	0	BASE
A0A0M3WNT6	A0A0M3WNT6	59.270	0.44	0	BASE
A0A2P0VP33	A0A2P0VP33	35.835	0.27	0	BASE
UPI00209BBA60	UPI00209BBA60	83.522	0.79	0	BASE
D6PGE1	D6PGE1	87.564	0.83	0	BASE
A0A2S1GLN6	A0A2S1GLN6	89.820	0.58	0	BASE
A0A6M9Z6G5	A0A6M9Z6G5	42.462	0.39	0	BASE
A0A0A8J9E6	A0A0A8J9E6	49.692	0.23	0	BASE
A0A6J5L921	A0A6J5L921	93.763	0.91	0	BASE
A0A0H3YI46	A0A0H3YI46	46.033	0.35	0	BASE
B3VQ22	B3VQ22	60.616	0.24	0	BASE
A0A5Q2W857	A0A5Q2W857	84.737	0.66	0	BASE
UPI00022DBC64	UPI00022DBC64	85.167	0.82	0	BASE
A0A7H0XB03	A0A7H0XB03	81.334	0.4	0	BASE
A0A386KSB1	A0A386KSB1	68.289	0.39	0	BASE
B0ZSH8	B0ZSH8	72.167	0.57	0	BASE
A0A6B9LRP7	A0A6B9LRP7	84.348	0.75	0	BASE
A0A2D1GN71	A0A2D1GN71	39.409	0.3	0	BASE
A9EEZ4	A9EEZ4	37.963	0.31	0	BASE
A0A8S5V122	A0A8S5V122	78.293	0.65	0	BASE
A0A8S5TV35	A0A8S5TV35	91.718	0.81	0	BASE
A7UN03	A7UN03	65.505	0.59	0	BASE
A0A8S5TYJ7	A0A8S5TYJ7	91.999	0.88	0	BASE
A0A5K0U969	A0A5K0U969	77.482	0.71	0	BASE
A0A514D481	A0A514D481	58.397	0.41	0	BASE
A0A0B4ZXA7	A0A0B4ZXA7	49.826	0.37	0	BASE
M4T3X7	M4T3X7	28.840	0.17	0	BASE
A0A6J5L147	A0A6J5L147	82.591	0.76	0	BASE
A0A6J5PIN2	A0A6J5PIN2	72.990	0.69	0	BASE
A0A6J5QWK2	A0A6J5QWK2	75.945	0.54	0	BASE
S5WKS8	S5WKS8	34.506	0.23	0	BASE
A0A4P8D5P1	A0A4P8D5P1	78.937	0.72	0	BASE
A0A0N9PBB2	A0A0N9PBB2	66.430	0.67	0	BASE
A0A3G5A035	A0A3G5A035	85.312	0.51	0	BASE
A0A8S5LQQ1	A0A8S5LQQ1	87.645	0.63	0	BASE
Q3Y6L2	Q3Y6L2	63.772	0.48	0	BASE
A0A3G4ZVQ4	A0A3G4ZVQ4	86.171	0.69	0	BASE
A0A516M7M8	A0A516M7M8	87.814	0.75	0	BASE
F2Y0N3	F2Y0N3	88.167	0.79	0	BASE
A0A481ZBI4	A0A481ZBI4	86.226	0.81	0	BASE
A0A811AAD6	A0A811AAD6	61.121	0.63	0	BASE
A0A8S5TMV5	A0A8S5TMV5	84.729	0.61	0	BASE
A0A6J5MBA2	A0A6J5MBA2	85.531	0.55	0	BASE
A0A8D4GMB9	A0A8D4GMB9	85.772	0.83	0	BASE
A0A5J6TQG9	A0A5J6TQG9	68.063	0.32	0	BASE
A0A6M2ZI03	A0A6M2ZI03	86.065	0.87	0	BASE
B3VM14	B3VM14	74.544	0.53	0	BASE
A0A6J5P3W2	A0A6J5P3W2	83.036	0.78	0	BASE
A0A7U0G8I8	A0A7U0G8I8	47.007	0.38	0	BASE
A0A3G5AGN0	A0A3G5AGN0	71.012	0.61	0	BASE
Q0Z9U0	Q0Z9U0	71.241	0.61	0	BASE
E3T5S2	E3T5S2	60.285	0.19	0	BASE
V6BQY1	V6BQY1	68.961	0.64	0	BASE
A0A6J7WDS2	A0A6J7WDS2	82.791	0.56	0	BASE
A0A2I7RD74	A0A2I7RD74	84.508	0.72	0	BASE
H8ZMK8	H8ZMK8	78.749	0.72	0	BASE
A0A2I7REB9	A0A2I7REB9	91.549	0.74	0	BASE
I3UMD5	I3UMD5	68.236	0.5	0	BASE
U5Q024	U5Q024	85.286	0.67	0	BASE
A0A4D5ZDN4	A0A4D5ZDN4	46.988	0.2	0	BASE
A0A0K0N793	A0A0K0N793	81.280	0.65	0	BASE
A0A8S5U326	A0A8S5U326	92.955	0.89	0	BASE
A0A481Z921	A0A481Z921	79.091	0.67	0	BASE
A0A7G3KFX8	A0A7G3KFX8	73.950	0.62	0	BASE
A0A8S5UT72	A0A8S5UT72	89.134	0.6	0	BASE
A0A8F9WSV7	A0A8F9WSV7	71.346	0.54	0	BASE
F8V689	F8V689	88.995	0.79	0	BASE
V5TI16	V5TI16	74.576	0.56	0	BASE
A0A5K0UC96	A0A5K0UC96	79.047	0.7	0	BASE
Q6TVG8	Q6TVG8	80.369	0.5	0	BASE
A0A8S5MF28	A0A8S5MF28	85.440	0.82	0	BASE
Q6R7K9	Q6R7K9	41.091	0.34	0	BASE
A0A6J5QG65	A0A6J5QG65	79.617	0.79	0	BASE
A0A7S5QZH4	A0A7S5QZH4	58.189	0.41	0	BASE
A0A3T0IJK6	A0A3T0IJK6	60.007	0.35	0	BASE
A0A7M1RTN6	A0A7M1RTN6	64.984	0.63	0	BASE
A0A6J7WG10	A0A6J7WG10	85.186	0.41	0	BASE
H7BW31	H7BW31	88.029	0.56	0	BASE
S4W0A7	S4W0A7	47.210	0.34	0	BASE
A0A481Z6C4	A0A481Z6C4	39.219	0.19	0	BASE
A7K9D3	A7K9D3	73.911	0.55	0	BASE
A0A346AVN8	A0A346AVN8	71.720	0.35	0	BASE
A0A3G5AF65	A0A3G5AF65	85.047	0.74	0	BASE
A0A0B5J150	A0A0B5J150	61.858	0.47	0	BASE
A0A481YPC4	A0A481YPC4	88.051	0.82	0	BASE
A0A481Z5A9	A0A481Z5A9	78.943	0.58	0	BASE
K9W8G5	K9W8G5	90.522	0.73	0	BASE
A0A4Y5TPY4	A0A4Y5TPY4	83.996	0.65	0	BASE
A0A6J5NYM0	A0A6J5NYM0	78.570	0.65	0	BASE
A0A2D0W9J8	A0A2D0W9J8	89.101	0.83	0	BASE
A0A292GAB8	A0A292GAB8	90.419	0.88	0	BASE
A0A6M5C909	A0A6M5C909	46.947	0.41	0	BASE
A0A8S5VKW5	A0A8S5VKW5	57.166	0.47	0	BASE
A0A0K0LAV8	A0A0K0LAV8	56.312	0.2	0	BASE
A2I2X2	A2I2X2	34.338	0.27	0	BASE
A0A8S5MZQ9	A0A8S5MZQ9	39.431	0.31	0	BASE
A0A345MM49	A0A345MM49	80.971	0.59	0	BASE
W5S4T8	W5S4T8	32.626	0.28	0	BASE
A0A7S5VJN5	A0A7S5VJN5	91.432	0.87	0	BASE
A0A6J7WLL3	A0A6J7WLL3	66.659	0.45	0	BASE
A0A6J7WXK2	A0A6J7WXK2	88.269	0.83	0	BASE
A0A7G9A1X5	A0A7G9A1X5	69.641	0.6	0	BASE
A0A516LEW0	A0A516LEW0	73.927	0.77	0	BASE
A0A1C9C4X4	A0A1C9C4X4	67.029	0.46	0	BASE
A0A8S0HSP9	A0A8S0HSP9	59.920	0.49	0	BASE
A0A8S5PD44	A0A8S5PD44	56.569	0.46	0	BASE
A0A224AGN9	A0A224AGN9	83.217	0.76	0	BASE
A0A6J5PZ22	A0A6J5PZ22	73.204	0.58	0	BASE
A0A2D1GPW2	A0A2D1GPW2	79.140	0.72	0	BASE
A0A385EE90	A0A385EE90	50.817	0.39	0	BASE
A0A5J6K831	A0A5J6K831	85.263	0.75	0	BASE
A0A3G5A435	A0A3G5A435	54.329	0.4	0	BASE
Q5G294	Q5G294	85.504	0.59	0	BASE
A0A4D6EHM2	A0A4D6EHM2	53.202	0.55	0	BASE
A0A8S5NWF3	A0A8S5NWF3	90.547	0.84	0	BASE
UPI0000D7DEAD	UPI0000D7DEAD	87.228	0.82	0	BASE
A0A142K8V4	A0A142K8V4	29.881	0.19	0	BASE
A0A7S5UXX2	A0A7S5UXX2	90.734	0.88	0	BASE
D6PHU0	D6PHU0	74.363	0.67	0	BASE
C9DGB3	C9DGB3	83.008	0.65	0	BASE
A0A2H5BGC0	A0A2H5BGC0	39.932	0.38	0	BASE
A0A0D5W8P7	A0A0D5W8P7	44.737	0.35	0	BASE
A0A1L5JGY3	A0A1L5JGY3	35.143	0.33	0	BASE
Q678F8	Q678F8	69.404	0.43	0	BASE
A0A3G5A3C0	A0A3G5A3C0	85.941	0.83	0	BASE
A0A1C9EFH2	A0A1C9EFH2	82.231	0.77	0	BASE
G8DHL3	G8DHL3	92.208	0.89	0	BASE
A0A8S5ST47	A0A8S5ST47	84.035	0.46	0	BASE
A0A8S5LW74	A0A8S5LW74	67.954	0.23	0	BASE
A0A8S5MME6	A0A8S5MME6	82.178	0.49	0	BASE
A0A2I7R8T5	A0A2I7R8T5	78.478	0.39	0	BASE
A0A127AWV9	A0A127AWV9	80.753	0.64	0	BASE
A0A7S5KPH2	A0A7S5KPH2	85.808	0.84	0	BASE
A0A6J5KN38	A0A6J5KN38	91.008	0.82	0	BASE
A0A8S5UIR4	A0A8S5UIR4	64.052	0.57	0	BASE
A0A481YMH7	A0A481YMH7	86.854	0.82	0	BASE
A0A1P7ZEQ0	A0A1P7ZEQ0	71.166	0.52	0	BASE
A0A3G4ZT79	A0A3G4ZT79	63.738	0.54	0	BASE
A0A5J6VJJ5	A0A5J6VJJ5	71.143	0.53	0	BASE
A0A8D9PDZ3	A0A8D9PDZ3	85.908	0.71	0	BASE
A0A7D5UI53	A0A7D5UI53	60.931	0.27	0	BASE
Q8BEN2	Q8BEN2	79.328	0.8	0	BASE
A0A0C5B327	A0A0C5B327	53.537	0.53	0	BASE
A8DMR0	A8DMR0	71.472	0.27	0	BASE
A0A6J7XAI0	A0A6J7XAI0	73.392	0.53	0	BASE
A0A1B2IBZ8	A0A1B2IBZ8	38.589	0.28	0	BASE
R4JG90	R4JG90	46.629	0.13	0	BASE
A0A2I7QTK2	A0A2I7QTK2	68.221	0.56	0	BASE
A0A8S5TQQ9	A0A8S5TQQ9	71.687	0.58	0	BASE
A0A2H4T2S2	A0A2H4T2S2	78.782	0.7	0	BASE
A0A8S5U244	A0A8S5U244	59.151	0.21	0	BASE
W8W2F7	W8W2F7	87.631	0.77	0	BASE
A0A3G5AF25	A0A3G5AF25	44.656	0.33	0	BASE
A0A3G5A968	A0A3G5A968	84.008	0.79	0	BASE
A0A7S5T3Y5	A0A7S5T3Y5	78.208	0.76	0	BASE
A0A6J5NY78	A0A6J5NY78	87.599	0.81	0	BASE
D6PF73	D6PF73	91.090	0.62	0	BASE
A0A516L3U5	A0A516L3U5	88.271	0.68	0	BASE
Q64803	Q64803	54.055	0.28	0	BASE
A0A2I2L4R4	A0A2I2L4R4	65.236	0.56	0	BASE
D2JVF4	D2JVF4	88.558	0.64	0	BASE
A0A5K0UB59	A0A5K0UB59	73.706	0.65	0	BASE
A0A3G3SFF9	A0A3G3SFF9	74.308	0.68	0	BASE
A0A3G1L3K7	A0A3G1L3K7	80.461	0.51	0	BASE
A0A6J5M8U7	A0A6J5M8U7	77.249	0.44	0	BASE
D1L2T8	D1L2T8	89.509	0.46	0	BASE
A0A7S5RIC3	A0A7S5RIC3	86.878	0.86	0	BASE
A0A8S5UJ11	A0A8S5UJ11	74.536	0.38	0	BASE
A0A3G5A2L6	A0A3G5A2L6	68.780	0.57	0	BASE
A0A345MTA1	A0A345MTA1	53.599	0.21	0	BASE
A0A5J6VLI7	A0A5J6VLI7	63.392	0.26	0	BASE
A0A516LB98	A0A516LB98	44.114	0.4	0	BASE
A0A516M853	A0A516M853	77.851	0.53	0	BASE
A0A142CJN1	A0A142CJN1	83.611	0.74	0	BASE
A0A2I6SGX8	A0A2I6SGX8	87.409	0.83	0	BASE
UPI00032B8B20	UPI00032B8B20	43.995	0.31	0	BASE
A0A6J5PLK1	A0A6J5PLK1	87.396	0.8	0	BASE
A0A1B1IVG0	A0A1B1IVG0	61.859	0.46	0	BASE
A0A2I7SAG7	A0A2I7SAG7	48.650	0.23	0	BASE
C7F4D1	C7F4D1	70.636	0.36	0	BASE
A0A068QLP9	A0A068QLP9	81.255	0.63	0	BASE
A0A8S5Q6C3	A0A8S5Q6C3	84.629	0.81	0	BASE
A0A8S5MKY9	A0A8S5MKY9	88.868	0.77	0	BASE
A0A126FC67	A0A126FC67	34.878	0.27	0	BASE
A0A0B5IYD9	A0A0B5IYD9	53.579	0.14	0	BASE
A0A0G2Y0L7	A0A0G2Y0L7	80.651	0.6	0	BASE
A0A171PVQ4	A0A171PVQ4	50.883	0.32	0	BASE
A0A3G3E688	A0A3G3E688	54.209	0.42	0	BASE
A0A514D7J4	A0A514D7J4	60.830	0.41	0	BASE
UPI001F14703C	UPI001F14703C	44.565	0.37	0	BASE
A0A6J5LVU1	A0A6J5LVU1	86.485	0.83	0	BASE
A0A0N7C945	A0A0N7C945	88.028	0.82	0	BASE
A0A2U7NF54	A0A2U7NF54	88.624	0.82	0	BASE
O48452	O48452	38.469	0.24	0	BASE
A0A2P0PAJ0	A0A2P0PAJ0	70.311	0.7	0	BASE
A0A516LXW6	A0A516LXW6	76.882	0.59	0	BASE
A0A516MIV0	A0A516MIV0	87.131	0.72	0	BASE
A0A8S0HYA6	A0A8S0HYA6	79.801	0.52	0	BASE
A0A2S1CJF1	A0A2S1CJF1	65.439	0.48	0	BASE
A0A481Z2D7	A0A481Z2D7	91.795	0.81	0	BASE
A0A1V0SBU7	A0A1V0SBU7	61.496	0.37	0	BASE
A0A0N9R460	A0A0N9R460	71.358	0.31	0	BASE
E3ST13	E3ST13	90.659	0.84	0	BASE
A0A6J5TBF2	A0A6J5TBF2	93.340	0.88	0	BASE
A8HNX0	A8HNX0	92.119	0.82	0	BASE
A0A6G5Y7P9	A0A6G5Y7P9	57.502	0.39	0	BASE
A0A0X9FQ75	A0A0X9FQ75	63.523	0.53	0	BASE
A0A8S5LCX4	A0A8S5LCX4	88.357	0.61	0	BASE
A0A8F5SJG1	A0A8F5SJG1	78.211	0.67	0	BASE
A0A1B0XBB4	A0A1B0XBB4	66.184	0.39	0	BASE
R9XSS5	R9XSS5	51.876	0.26	0	BASE
A0A8S0HY28	A0A8S0HY28	50.207	0.46	0	BASE
Q5ZNT8	Q5ZNT8	43.612	0.42	0	BASE
A0A345MKY3	A0A345MKY3	71.216	0.51	0	BASE
UPI0023292467	UPI0023292467	85.101	0.78	0	BASE
A0A385EGP4	A0A385EGP4	49.746	0.41	0	BASE
A0A8A6C8R5	A0A8A6C8R5	67.499	0.32	0	BASE
E5FJ21	E5FJ21	79.826	0.57	0	BASE
A0A811BT21	A0A811BT21	52.444	0.13	0	BASE
A0A1B2IUB2	A0A1B2IUB2	68.045	0.61	0	BASE
C6ZEE8	C6ZEE8	82.381	0.75	0	BASE
A0A516L4Q4	A0A516L4Q4	84.857	0.71	0	BASE
A0A8S5SHL0	A0A8S5SHL0	81.797	0.59	0	BASE
A7IV10	A7IV10	35.108	0.37	0	BASE
Q6XLZ1	Q6XLZ1	91.068	0.68	0	BASE
A0A8S5UCH1	A0A8S5UCH1	55.948	0.63	0	BASE
A0A345N7K3	A0A345N7K3	53.773	0.15	0	BASE
A0A5J6XWN7	A0A5J6XWN7	86.784	0.82	0	BASE
A0A181ZFC8	A0A181ZFC8	83.657	0.77	0	BASE
A0A6J5R2N7	A0A6J5R2N7	79.082	0.55	0	BASE
A0A2I7QN92	A0A2I7QN92	62.199	0.42	0	BASE
E5FFJ2	E5FFJ2	60.498	0.2	0	BASE
A0A3Q8HE42	A0A3Q8HE42	87.841	0.81	0	BASE
A7WKK7	A7WKK7	90.762	0.86	0	BASE
A0A8S5NH29	A0A8S5NH29	88.374	0.6	0	BASE
A0A5Q2W8P5	A0A5Q2W8P5	85.814	0.43	0	BASE
A0A481YRS0	A0A481YRS0	47.530	0.18	0	BASE
A0A514CZL0	A0A514CZL0	46.447	0.34	0	BASE
A4KXF0	A4KXF0	55.646	0.51	0	BASE
A0A516LFF3	A0A516LFF3	90.081	0.69	0	BASE
S5U8K1	S5U8K1	28.145	0.2	0	BASE
A0A5Q2F633	A0A5Q2F633	52.173	0.2	0	BASE
Q6JKE3	Q6JKE3	81.769	0.56	0	BASE
A0A7S9SUW2	A0A7S9SUW2	85.072	0.77	0	BASE
A0A481Z8G4	A0A481Z8G4	50.531	0.45	0	BASE
W6A9B7	W6A9B7	85.998	0.8	0	BASE
A0A886NH52	A0A886NH52	85.688	0.72	0	BASE
Q6VFT2	Q6VFT2	85.890	0.74	0	BASE
Q6UYL5	Q6UYL5	42.523	0.26	0	BASE
A0A411BGQ1	A0A411BGQ1	40.209	0.37	0	BASE
A0A1B0XUK8	A0A1B0XUK8	78.838	0.66	0	BASE
A0A096XSW5	A0A096XSW5	80.628	0.7	0	BASE
A0A6J5P6D8	A0A6J5P6D8	74.658	0.53	0	BASE
A0A2Z3ECT3	A0A2Z3ECT3	75.859	0.64	0	BASE
A0A8T9VSF5	A0A8T9VSF5	86.073	0.82	0	BASE
A0A1V0SFT5	A0A1V0SFT5	85.435	0.66	0	BASE
K4PNJ5	K4PNJ5	61.050	0.48	0	BASE
A0A3G5A428	A0A3G5A428	53.564	0.53	0	BASE
A0A516MKB7	A0A516MKB7	86.042	0.76	0	BASE
A0A8S5T491	A0A8S5T491	75.766	0.59	0	BASE
A0A8S5NIE4	A0A8S5NIE4	77.823	0.38	0	BASE
A0A650AJ53	A0A650AJ53	78.067	0.6	0	BASE
A0A8K1UAM8	A0A8K1UAM8	79.870	0.59	0	BASE
A0A3G4ZKZ6	A0A3G4ZKZ6	45.654	0.35	0	BASE
A0A481YRR9	A0A481YRR9	34.938	0.23	0	BASE
A0A514DCZ4	A0A514DCZ4	70.683	0.53	0	BASE
D4N243	D4N243	54.755	0.55	0	BASE
A0A8F2DBX7	A0A8F2DBX7	40.882	0.38	0	BASE
A0A6J5TA32	A0A6J5TA32	85.161	0.61	0	BASE
A7XCQ9	A7XCQ9	86.266	0.78	0	BASE
A0A385E5J2	A0A385E5J2	40.549	0.16	0	BASE
A7K8J4	A7K8J4	31.587	0.28	0	BASE
A0A3G5A1C2	A0A3G5A1C2	91.776	0.87	0	BASE
A0A5J6VKP3	A0A5J6VKP3	47.849	0.23	0	BASE
A0A3G5AKX2	A0A3G5AKX2	73.743	0.64	0	BASE
A0A8S0HYA4	A0A8S0HYA4	85.528	0.76	0	BASE
I1TQH4	I1TQH4	65.169	0.51	0	BASE
H9YT46	H9YT46	85.251	0.81	0	BASE
A0A9E7IFL1	A0A9E7IFL1	83.314	0.7	0	BASE
A0A6J5KWY8	A0A6J5KWY8	30.417	0.19	0	BASE
A0A6J7X1P7	A0A6J7X1P7	69.042	0.29	0	BASE
A0A6J7WX69	A0A6J7WX69	60.019	0.3	0	BASE
A0A1B1INI1	A0A1B1INI1	39.520	0.3	0	BASE
A0A6J4EFS2	A0A6J4EFS2	89.977	0.65	0	BASE
A0A6M6DGD4	A0A6M6DGD4	73.441	0.54	0	BASE
A0A1X6WH05	A0A1X6WH05	87.975	0.82	0	BASE
A0A4D6RFH3	A0A4D6RFH3	84.449	0.77	0	BASE
A0A513Q8Z6	A0A513Q8Z6	52.439	0.27	0	BASE
A0A2U9I5W8	A0A2U9I5W8	72.733	0.5	0	BASE
A0A218MLC9	A0A218MLC9	87.772	0.71	0	BASE
A0A1B3PEC3	A0A1B3PEC3	85.296	0.77	0	BASE
A0A6J5RMA2	A0A6J5RMA2	84.427	0.75	0	BASE
A0A6J5SWT0	A0A6J5SWT0	84.230	0.74	0	BASE
Q02475	Q02475	82.840	0.6	0	BASE
I6M4J0	I6M4J0	68.364	0.56	0	BASE
A0A1L5JH73	A0A1L5JH73	36.449	0.27	0	BASE
A0A411G9V8	A0A411G9V8	75.895	0.62	0	BASE
A0A1C9C5J1	A0A1C9C5J1	72.042	0.51	0	BASE
A0A481Z9B8	A0A481Z9B8	84.752	0.83	0	BASE
M1PCB2	M1PCB2	79.165	0.45	0	BASE
Q37837	Q37837	66.867	0.52	0	BASE
H2BCR9	H2BCR9	86.558	0.79	0	BASE
A0A7D5FT66	A0A7D5FT66	91.152	0.86	0	BASE
A0A0R5ZWM0	A0A0R5ZWM0	55.008	0.27	0	BASE
A0A6J5NBA8	A0A6J5NBA8	85.483	0.7	0	BASE
A0A481ZCI4	A0A481ZCI4	87.683	0.83	0	BASE
A0A0G3FXH3	A0A0G3FXH3	41.006	0.4	0	BASE
A0A481Z2K6	A0A481Z2K6	56.159	0.43	0	BASE
A0A8S5REA9	A0A8S5REA9	78.978	0.59	0	BASE
A0A6G5YKT3	A0A6G5YKT3	82.071	0.76	0	BASE
A0A5K0U8J5	A0A5K0U8J5	76.438	0.61	0	BASE
F2XXG7	F2XXG7	89.169	0.72	0	BASE
A0A8S5TED4	A0A8S5TED4	92.450	0.88	0	BASE
A0A6J5SJZ8	A0A6J5SJZ8	79.109	0.69	0	BASE
A0A6J5PUB4	A0A6J5PUB4	85.861	0.49	0	BASE
W8D0A3	W8D0A3	86.357	0.79	0	BASE
F5B442	F5B442	85.865	0.51	0	BASE
A0A142DWG6	A0A142DWG6	85.169	0.8	0	BASE
T1UF21	T1UF21	70.104	0.62	0	BASE
Q89031	Q89031	77.183	0.55	0	BASE
A0A516LKE9	A0A516LKE9	50.354	0.2	0	BASE
A0A7D5BFD7	A0A7D5BFD7	86.203	0.73	0	BASE
Q647D9	Q647D9	33.180	0.25	0	BASE
A0A8S5Q9B4	A0A8S5Q9B4	67.193	0.5	0	BASE
A0A6G5YKI8	A0A6G5YKI8	66.537	0.36	0	BASE
A0A811AA73	A0A811AA73	36.613	0.27	0	BASE
A0A6N1NJZ3	A0A6N1NJZ3	85.570	0.79	0	BASE
A0A384ZS77	A0A384ZS77	35.391	0.26	0	BASE
A0A6J5RV97	A0A6J5RV97	85.243	0.68	0	BASE
M4HPV4	M4HPV4	72.954	0.62	0	BASE
A0A0M4MS57	A0A0M4MS57	63.961	0.57	0	BASE
A0A481YTX5	A0A481YTX5	76.885	0.76	0	BASE
A0A516MLR5	A0A516MLR5	62.922	0.35	0	BASE
A0A0B5IZN9	A0A0B5IZN9	60.101	0.2	0	BASE
A0A0A0RBI3	A0A0A0RBI3	85.714	0.77	0	BASE
A7J6D9	A7J6D9	32.502	0.3	0	BASE
A0A346G3U9	A0A346G3U9	86.396	0.79	0	BASE
F2WKV2	F2WKV2	34.263	0.31	0	BASE
Q99H47	Q99H47	77.303	0.74	0	BASE
A0A6J5P0T6	A0A6J5P0T6	77.473	0.65	0	BASE
A0A2H5BHH0	A0A2H5BHH0	85.774	0.8	0	BASE
A0A6G5YNF1	A0A6G5YNF1	35.801	0.28	0	BASE
A0A3G5AGK3	A0A3G5AGK3	87.511	0.85	0	BASE
A0A0F7L1Y1	A0A0F7L1Y1	86.699	0.79	0	BASE
A0A7I6KSD6	A0A7I6KSD6	88.989	0.86	0	BASE
A0A5Q2W9G6	A0A5Q2W9G6	70.917	0.56	0	BASE
A0A1C9C5A4	A0A1C9C5A4	44.080	0.33	0	BASE
A0A2I6SBV3	A0A2I6SBV3	49.179	0.36	0	BASE
F1AX76	F1AX76	33.142	0.22	0	BASE
A0A345N603	A0A345N603	49.248	0.35	0	BASE
A0A3G5AB21	A0A3G5AB21	93.307	0.88	0	BASE
A0A2U7UDD1	A0A2U7UDD1	59.310	0.18	0	BASE
A0A8S5PH13	A0A8S5PH13	83.576	0.61	0	BASE
A0A6J5SA88	A0A6J5SA88	86.003	0.74	0	BASE
A0A6J5TBE4	A0A6J5TBE4	84.211	0.83	0	BASE
A0A8A1V8J4	A0A8A1V8J4	90.728	0.84	0	BASE
A0A6J5L1Z3	A0A6J5L1Z3	82.999	0.49	0	BASE
A0A6J5N207	A0A6J5N207	86.166	0.65	0	BASE
A0A6J5S3D9	A0A6J5S3D9	87.810	0.83	0	BASE
A0A2I7S7L2	A0A2I7S7L2	88.539	0.73	0	BASE
A0A8S5MWK1	A0A8S5MWK1	77.509	0.35	0	BASE
A0A2I6J1Q0	A0A2I6J1Q0	69.911	0.61	0	BASE
A0A513PYF7	A0A513PYF7	83.742	0.68	0	BASE
G8EXU0	G8EXU0	90.319	0.87	0	BASE
A0A6B9JCH7	A0A6B9JCH7	79.575	0.47	0	BASE
A0A8D9CCC1	A0A8D9CCC1	87.679	0.84	0	BASE
A0A7S9SUV8	A0A7S9SUV8	76.998	0.65	0	BASE
A0A976YE96	A0A976YE96	64.253	0.51	0	BASE
V5Q9H5	V5Q9H5	79.054	0.71	0	BASE
A0A3S9U8Y9	A0A3S9U8Y9	75.915	0.56	0	BASE
M4R110	M4R110	89.484	0.83	0	BASE
A0A7U3HSK0	A0A7U3HSK0	67.505	0.55	0	BASE
G9E5K9	G9E5K9	78.478	0.49	0	BASE
A0A516LZ06	A0A516LZ06	85.764	0.57	0	BASE
A0A160EPV6	A0A160EPV6	87.381	0.74	0	BASE
A0A2H4QX18	A0A2H4QX18	84.132	0.72	0	BASE
A0A3G5AI65	A0A3G5AI65	77.207	0.74	0	BASE
A0A3G5ALI0	A0A3G5ALI0	71.581	0.7	0	BASE
A0A8S5Q7U4	A0A8S5Q7U4	86.600	0.82	0	BASE
A0A481YQZ8	A0A481YQZ8	87.784	0.8	0	BASE
M1HRV2	M1HRV2	85.162	0.64	0	BASE
A0A6J5QIJ4	A0A6J5QIJ4	88.264	0.51	0	BASE
A0A514DF35	A0A514DF35	85.173	0.43	0	BASE
M1I7X7	M1I7X7	82.173	0.36	0	BASE
G9FHY1	G9FHY1	57.805	0.52	0	BASE
A0A514CTB2	A0A514CTB2	85.032	0.67	0	BASE
A0A6G8R6D3	A0A6G8R6D3	88.843	0.65	0	BASE
A0A6J7WS32	A0A6J7WS32	85.447	0.74	0	BASE
A0A6J7VL60	A0A6J7VL60	45.057	0.25	0	BASE
A0A2P0WA01	A0A2P0WA01	68.583	0.52	0	BASE
A0A0A7UY96	A0A0A7UY96	85.367	0.58	0	BASE
A0A0N6YS32	A0A0N6YS32	65.197	0.31	0	BASE
A0A3G5A1R2	A0A3G5A1R2	62.146	0.36	0	BASE
D2XA98	D2XA98	74.752	0.68	0	BASE
A0A8S5MW97	A0A8S5MW97	90.506	0.76	0	BASE
A0A8S5RQ02	A0A8S5RQ02	66.038	0.36	0	BASE
A0A6N1NMG5	A0A6N1NMG5	88.177	0.72	0	BASE
Q71EB4	Q71EB4	56.957	0.17	0	BASE
UPI0018EA31A4	UPI0018EA31A4	85.168	0.76	0	BASE
A0A6J5PZE7	A0A6J5PZE7	74.740	0.6	0	BASE
A0A4Y5NYD2	A0A4Y5NYD2	86.814	0.79	0	BASE
A0A6B9SPQ6	A0A6B9SPQ6	80.668	0.47	0	BASE
A0A410T7S4	A0A410T7S4	60.570	0.31	0	BASE
H9YQD5	H9YQD5	85.104	0.76	0	BASE
A0A2I7QIC6	A0A2I7QIC6	71.792	0.57	0	BASE
A0A4D6E0R3	A0A4D6E0R3	85.717	0.72	0	BASE
A0A0B5HE56	A0A0B5HE56	48.707	0.43	0	BASE
A0A6J5SL79	A0A6J5SL79	85.481	0.79	0	BASE
A0A7H0XA81	A0A7H0XA81	80.291	0.71	0	BASE
A0A8S5LKP2	A0A8S5LKP2	80.615	0.46	0	BASE
A0A481YX27	A0A481YX27	77.664	0.45	0	BASE
A0A8S5VJQ9	A0A8S5VJQ9	85.529	0.5	0	BASE
A0A8S5LXF8	A0A8S5LXF8	75.452	0.49	0	BASE
A0A516L546	A0A516L546	60.208	0.59	0	BASE
A0A516MP88	A0A516MP88	86.593	0.66	0	BASE
F2Y2S4	F2Y2S4	93.108	0.82	0	BASE
A0A8S5UE84	A0A8S5UE84	50.566	0.39	0	BASE
A0A513Q9A8	A0A513Q9A8	81.693	0.72	0	BASE
A0A3G5AB20	A0A3G5AB20	81.956	0.66	0	BASE
K0A5V5	K0A5V5	86.180	0.74	0	BASE
A0A411CVZ8	A0A411CVZ8	67.929	0.55	0	BASE
A0A2I7RMS0	A0A2I7RMS0	78.327	0.45	0	BASE
A0A1B1IQM1	A0A1B1IQM1	87.468	0.81	0	BASE
A0A514A0V7	A0A514A0V7	85.209	0.5	0	BASE
A0A2H4N818	A0A2H4N818	86.997	0.85	0	BASE
A0A6J5MRQ4	A0A6J5MRQ4	85.198	0.46	0	BASE
A0A8S5R5I3	A0A8S5R5I3	80.929	0.72	0	BASE
Q64FX0	Q64FX0	41.077	0.32	0	BASE
M9LTL0	M9LTL0	81.365	0.57	0	BASE
A0A516LWH1	A0A516LWH1	85.099	0.64	0	BASE
W0FUQ6	W0FUQ6	58.385	0.38	0	BASE
A0A8S0HTT5	A0A8S0HTT5	77.061	0.59	0	BASE
A0A8S5UL15	A0A8S5UL15	57.757	0.38	0	BASE
A0A8F8KKK1	A0A8F8KKK1	91.276	0.85	0	BASE
A0A8S5PXX4	A0A8S5PXX4	57.395	0.56	0	BASE
A0A8S5QZB8	A0A8S5QZB8	89.137	0.81	0	BASE
A0A8S5TQ52	A0A8S5TQ52	85.369	0.69	0	BASE
A0A8S5NFI9	A0A8S5NFI9	38.622	0.31	0	BASE
A0A6J5Q603	A0A6J5Q603	92.019	0.84	0	BASE
A0A6B7EVA9	A0A6B7EVA9	37.026	0.26	0	BASE
A0A2I7QZP1	A0A2I7QZP1	49.098	0.38	0	BASE
A0A6J5NJH9	A0A6J5NJH9	86.342	0.75	0	BASE
B5LWK7	B5LWK7	79.771	0.72	0	BASE
A0A0F7L3F2	A0A0F7L3F2	49.865	0.13	0	BASE
A0A1M7XTZ1	A0A1M7XTZ1	82.760	0.54	0	BASE
C1KFS4	C1KFS4	80.698	0.65	0	BASE
A0A8F5RB28	A0A8F5RB28	88.162	0.82	0	BASE
A0A6G5Y4K8	A0A6G5Y4K8	79.626	0.57	0	BASE
A0A8S5Q6V0	A0A8S5Q6V0	85.703	0.74	0	BASE
L7RCB7	L7RCB7	86.637	0.72	0	BASE
A0A6J5QLB1	A0A6J5QLB1	85.162	0.55	0	BASE
A0A6J5PNQ9	A0A6J5PNQ9	87.927	0.81	0	BASE
A0A0K2CNU0	A0A0K2CNU0	88.763	0.83	0	BASE
A0A1W5PU16	A0A1W5PU16	67.872	0.64	0	BASE
A0A2K9VHP0	A0A2K9VHP0	70.373	0.45	0	BASE
A0A345MT17	A0A345MT17	80.462	0.68	0	BASE
A0A6M2VBK3	A0A6M2VBK3	83.991	0.74	0	BASE
Q2Z0S9	Q2Z0S9	84.446	0.76	0	BASE
A0A411BJY5	A0A411BJY5	85.426	0.48	0	BASE
C4ML21	C4ML21	86.508	0.79	0	BASE
A0A2H4JDA7	A0A2H4JDA7	36.431	0.25	0	BASE
A0A6J7W7B5	A0A6J7W7B5	85.336	0.76	0	BASE
A0A6J5NRK6	A0A6J5NRK6	79.442	0.68	0	BASE
A0A9E8GA37	A0A9E8GA37	73.062	0.43	0	BASE
A0A8S5QE89	A0A8S5QE89	76.146	0.46	0	BASE
A0A0A1EJ48	A0A0A1EJ48	40.914	0.27	0	BASE
A0A3G5A0F6	A0A3G5A0F6	85.391	0.71	0	BASE
A0A8K1M4L7	A0A8K1M4L7	86.358	0.77	0	BASE
A0A1B1V546	A0A1B1V546	52.063	0.24	0	BASE
A0A8S5SE48	A0A8S5SE48	70.671	0.41	0	BASE
A0A516LIF6	A0A516LIF6	85.880	0.73	0	BASE
A0A7D7ATC1	A0A7D7ATC1	55.245	0.22	0	BASE
A0A481ZFC2	A0A481ZFC2	45.106	0.4	0	BASE
A0A8S5Q4Y3	A0A8S5Q4Y3	85.683	0.57	0	BASE
A0A4P8EUA9	A0A4P8EUA9	92.219	0.88	0	BASE
A0A8S5T0D0	A0A8S5T0D0	93.408	0.89	0	BASE
A0A6J7XDL4	A0A6J7XDL4	81.357	0.59	0	BASE
I1TQZ4	I1TQZ4	73.254	0.47	0	BASE
A0A5J6TRW1	A0A5J6TRW1	58.275	0.19	0	BASE
U5XGM1	U5XGM1	81.081	0.69	0	BASE
A0A6J5QEX5	A0A6J5QEX5	60.476	0.58	0	BASE
A0A8S5VFB0	A0A8S5VFB0	65.231	0.34	0	BASE
A0A516M4W4	A0A516M4W4	88.458	0.67	0	BASE
A0A8S5TJI7	A0A8S5TJI7	86.591	0.75	0	BASE
A0A8S5N833	A0A8S5N833	85.387	0.71	0	BASE
A0A8S5RVU9	A0A8S5RVU9	91.658	0.89	0	BASE
A0A8S0HWG2	A0A8S0HWG2	76.075	0.47	0	BASE
A0A8S5UU48	A0A8S5UU48	69.016	0.3	0	BASE
A0A3G5A9K4	A0A3G5A9K4	51.250	0.33	0	BASE
U3UBA3	U3UBA3	86.841	0.71	0	BASE
A0A5Q2W6N3	A0A5Q2W6N3	65.702	0.63	0	BASE
A0A343UTB8	A0A343UTB8	79.991	0.68	0	BASE
A0A0K1YA75	A0A0K1YA75	72.467	0.62	0	BASE
A0A6J5LDF9	A0A6J5LDF9	57.498	0.48	0	BASE
A0A6J5REQ3	A0A6J5REQ3	60.341	0.27	0	BASE
A0A8E5NQ92	A0A8E5NQ92	36.014	0.31	0	BASE
A0A646QW47	A0A646QW47	89.828	0.83	0	BASE
Q6TV91	Q6TV91	76.105	0.55	0	BASE
H9CDQ1	H9CDQ1	61.937	0.3	0	BASE
A0A516M2E7	A0A516M2E7	85.980	0.81	0	BASE
A0A8S5V4H8	A0A8S5V4H8	67.832	0.59	0	BASE
A0A2Z4BW03	A0A2Z4BW03	89.490	0.83	0	BASE
B7ZDS5	B7ZDS5	45.329	0.24	0	BASE
A0A8S5U1H3	A0A8S5U1H3	73.327	0.63	0	BASE
A0A346QW37	A0A346QW37	88.094	0.81	0	BASE
A0A8S5RK36	A0A8S5RK36	78.756	0.58	0	BASE
A0A6J5PUX7	A0A6J5PUX7	80.710	0.68	0	BASE
A0A7D0KP29	A0A7D0KP29	92.522	0.87	0	BASE
A0A2Z5ZCF0	A0A2Z5ZCF0	71.643	0.63	0	BASE
A0A5B9NGS8	A0A5B9NGS8	80.195	0.45	0	BASE
F8WQ80	F8WQ80	71.806	0.64	0	BASE
A0A1S5R3K8	A0A1S5R3K8	68.276	0.46	0	BASE
A0A7M1RVF1	A0A7M1RVF1	78.150	0.63	0	BASE
Q9IGT7	Q9IGT7	65.226	0.17	0	BASE
A0A7S9SU03	A0A7S9SU03	87.623	0.55	0	BASE
Q98618	Q98618	85.161	0.79	0	BASE
A0A2Z5U279	A0A2Z5U279	67.394	0.42	0	BASE
V5V0V6	V5V0V6	85.783	0.78	0	BASE
A0A7D6Y6H5	A0A7D6Y6H5	71.708	0.65	0	BASE
Q5UQ58	Q5UQ58	89.926	0.81	0	BASE
A0A218M5M0	A0A218M5M0	85.467	0.66	0	BASE
A0A6J5P041	A0A6J5P041	82.653	0.5	0	BASE
Q5DMM1	Q5DMM1	78.597	0.3	0	BASE
A0A7D3QXH1	A0A7D3QXH1	80.050	0.77	0	BASE
A0A516LTG1	A0A516LTG1	85.454	0.53	0	BASE
A0A0N7AX28	A0A0N7AX28	59.915	0.23	0	BASE
A7IU39	A7IU39	46.247	0.23	0	BASE
K9S3B6	K9S3B6	88.589	0.83	0	BASE
A0A1V0CNW4	A0A1V0CNW4	93.197	0.89	0	BASE
R4TG29	R4TG29	39.078	0.24	0	BASE
A0A8S5LUS7	A0A8S5LUS7	46.512	0.38	0	BASE
UPI001BE9AF5F	UPI001BE9AF5F	89.810	0.76	0	BASE
A0A6J5QSE4	A0A6J5QSE4	76.015	0.51	0	BASE
A0A0A0P0H1	A0A0A0P0H1	77.788	0.52	0	BASE
A0A7T3N7P6	A0A7T3N7P6	87.248	0.76	0	BASE
A0A0S2MU86	A0A0S2MU86	80.042	0.56	0	BASE
A0A0K1LMT4	A0A0K1LMT4	83.515	0.76	0	BASE
A0A8S5THK2	A0A8S5THK2	63.793	0.62	0	BASE
A0A1V0SG37	A0A1V0SG37	89.312	0.72	0	BASE
A0A3G5AKI0	A0A3G5AKI0	42.395	0.23	0	BASE
A0A8S5VJ55	A0A8S5VJ55	87.699	0.68	0	BASE
A0A8S5SJ47	A0A8S5SJ47	87.508	0.81	0	BASE
A0A8S5TSK1	A0A8S5TSK1	31.392	0.17	0	BASE
A0A6G5Y317	A0A6G5Y317	73.588	0.73	0	BASE
A0A6J5L3D2	A0A6J5L3D2	78.078	0.66	0	BASE
Q52PN9	Q52PN9	86.757	0.82	0	BASE
Q5QF38	Q5QF38	70.673	0.41	0	BASE
A0A7S5RPN7	A0A7S5RPN7	85.055	0.81	0	BASE
A0A6J5NDV2	A0A6J5NDV2	87.406	0.8	0	BASE
A0A6H0X356	A0A6H0X356	88.154	0.56	0	BASE
A0A1P8DJ17	A0A1P8DJ17	89.906	0.45	0	BASE
A0A8S5UYS7	A0A8S5UYS7	79.282	0.48	0	BASE
A0A8G0VSA8	A0A8G0VSA8	76.524	0.69	0	BASE
A0A1V0SLU0	A0A1V0SLU0	67.273	0.57	0	BASE
A0A142D860	A0A142D860	80.813	0.66	0	BASE
A0A7S5V084	A0A7S5V084	80.117	0.71	0	BASE
A0A097J0Y0	A0A097J0Y0	84.316	0.46	0	BASE
A0A7S5UYG6	A0A7S5UYG6	81.845	0.75	0	BASE
I2FLM4	I2FLM4	85.546	0.64	0	BASE
Q5DN68	Q5DN68	51.074	0.37	0	BASE
A0A6J5RGM3	A0A6J5RGM3	55.980	0.43	0	BASE
A0A3G1I5T2	A0A3G1I5T2	89.690	0.83	0	BASE
A0A3S9U813	A0A3S9U813	78.282	0.61	0	BASE
A0A8S5QJS0	A0A8S5QJS0	87.215	0.82	0	BASE
A0A8S5PV25	A0A8S5PV25	87.712	0.55	0	BASE
A0A2L2DNK0	A0A2L2DNK0	42.085	0.38	0	BASE
A0A8S5L6U8	A0A8S5L6U8	76.826	0.63	0	BASE
A0A1P8VJ29	A0A1P8VJ29	61.615	0.12	0	BASE
A0A516LHF8	A0A516LHF8	85.104	0.49	0	BASE
Q647F9	Q647F9	47.005	0.36	0	BASE
A0A1C9C5D4	A0A1C9C5D4	85.850	0.83	0	BASE
A0A481Z4R4	A0A481Z4R4	82.727	0.79	0	BASE
Q67IR9	Q67IR9	68.726	0.44	0	BASE
D0E7J5	D0E7J5	72.484	0.53	0	BASE
D7PQT9	D7PQT9	81.165	0.64	0	BASE
A0A0F6RA77	A0A0F6RA77	44.398	0.28	0	BASE
A0A6J5KP52	A0A6J5KP52	85.789	0.7	0	BASE
A0A7G3PLY9	A0A7G3PLY9	44.947	0.3	0	BASE
F1D114	F1D114	85.048	0.76	0	BASE
S5YR19	S5YR19	38.941	0.23	0	BASE
A0A411BHJ4	A0A411BHJ4	85.824	0.84	0	BASE
A0A6J5L8T8	A0A6J5L8T8	30.984	0.16	0	BASE
A0A5C2ICG6	A0A5C2ICG6	80.590	0.51	0	BASE
A0A8A1VEC9	A0A8A1VEC9	70.613	0.43	0	BASE
A0A385AGW1	A0A385AGW1	85.533	0.79	0	BASE
A0A516LQI9	A0A516LQI9	95.586	0.9	0	BASE
A0A8S0I7B5	A0A8S0I7B5	81.406	0.47	0	BASE
A0A1S5YD69	A0A1S5YD69	36.594	0.26	0	BASE
B8YE24	B8YE24	70.643	0.45	0	BASE
A0A8S5SGL8	A0A8S5SGL8	70.163	0.4	0	BASE
Q6TDL4	Q6TDL4	71.641	0.48	0	BASE
A0A220IGH5	A0A220IGH5	58.229	0.17	0	BASE
A0A2P1EKK6	A0A2P1EKK6	75.156	0.74	0	BASE
G3MBJ4	G3MBJ4	84.192	0.76	0	BASE
F8SK54	F8SK54	41.613	0.4	0	BASE
Q94MU8	Q94MU8	51.579	0.38	0	BASE
A0A4D6E0H8	A0A4D6E0H8	78.921	0.58	0	BASE
F8WPM8	F8WPM8	81.662	0.8	0	BASE
Q9JMM0	Q9JMM0	71.654	0.6	0	BASE
A0A7D3R2N5	A0A7D3R2N5	86.217	0.7	0	BASE
A0A385PJD4	A0A385PJD4	63.443	0.26	0	BASE
A0A513QA49	A0A513QA49	52.290	0.41	0	BASE
A0A2I6SCF1	A0A2I6SCF1	46.654	0.35	0	BASE
A0A8S5V956	A0A8S5V956	70.049	0.51	0	BASE
A0A1S5V1W8	A0A1S5V1W8	76.690	0.62	0	BASE
A0A8S5RR85	A0A8S5RR85	86.778	0.77	0	BASE
A0A6B7ERL3	A0A6B7ERL3	79.827	0.74	0	BASE
A0A088C3C3	A0A088C3C3	70.400	0.53	0	BASE
A0A7T8ET43	A0A7T8ET43	78.679	0.67	0	BASE
A0A3Q8U8H1	A0A3Q8U8H1	43.692	0.31	0	BASE
M4R122	M4R122	81.871	0.69	0	BASE
A0A977TMV6	A0A977TMV6	65.704	0.26	0	BASE
A0A858NPJ6	A0A858NPJ6	59.288	0.17	0	BASE
A0A3G4ZSW3	A0A3G4ZSW3	57.349	0.26	0	BASE
A0A516LYB2	A0A516LYB2	44.936	0.32	0	BASE
A0A8E8KRY0	A0A8E8KRY0	68.881	0.47	0	BASE
A0A8S5P010	A0A8S5P010	57.914	0.4	0	BASE
A0A1V0S941	A0A1V0S941	93.153	0.87	0	BASE
Q90VU1	Q90VU1	49.029	0.25	0	BASE
A0A6J5R6M8	A0A6J5R6M8	89.147	0.79	0	BASE
A0A6J7XCT9	A0A6J7XCT9	82.679	0.69	0	BASE
A0A7S9SP94	A0A7S9SP94	77.223	0.77	0	BASE
A0A386KQR2	A0A386KQR2	39.227	0.25	0	BASE
A0A1B1ITS2	A0A1B1ITS2	87.408	0.76	0	BASE
A0A142K953	A0A142K953	81.119	0.72	0	BASE
C8ZKF0	C8ZKF0	92.169	0.47	0	BASE
A0A1Y0T3T3	A0A1Y0T3T3	61.415	0.32	0	BASE
A0A345M8W8	A0A345M8W8	89.207	0.63	0	BASE
A0A6J7X800	A0A6J7X800	92.034	0.71	0	BASE
A0A2S1GM99	A0A2S1GM99	87.163	0.78	0	BASE
A0A0F6WF78	A0A0F6WF78	72.212	0.33	0	BASE
A0A6M6D9I0	A0A6M6D9I0	47.511	0.4	0	BASE
A0A6H1TEY5	A0A6H1TEY5	58.978	0.54	0	BASE
A0A0C5IC55	A0A0C5IC55	67.611	0.36	0	BASE
A0A481ZCA3	A0A481ZCA3	64.445	0.52	0	BASE
A0A8S5SHS6	A0A8S5SHS6	85.255	0.79	0	BASE
A0A7M3UP15	A0A7M3UP15	58.162	0.52	0	BASE
C5HUR3	C5HUR3	89.402	0.77	0	BASE
A0A4Y6E9F1	A0A4Y6E9F1	41.829	0.39	0	BASE
S0A586	S0A586	83.210	0.62	0	BASE
B3FJG6	B3FJG6	86.158	0.61	0	BASE
A0A4Y5FGE2	A0A4Y5FGE2	86.716	0.68	0	BASE
A0A160DCQ3	A0A160DCQ3	83.696	0.58	0	BASE
A0A1W6JQH3	A0A1W6JQH3	71.783	0.38	0	BASE
A0A482MEW5	A0A482MEW5	64.578	0.43	0	BASE
A0A7D7JBS3	A0A7D7JBS3	33.400	0.26	0	BASE
A0A0N9SG46	A0A0N9SG46	45.194	0.26	0	BASE
A0A916KP40	A0A916KP40	82.254	0.71	0	BASE
A0A455JNZ4	A0A455JNZ4	63.341	0.5	0	BASE
A0A513PY62	A0A513PY62	86.286	0.82	0	BASE
A0A5J6VJZ6	A0A5J6VJZ6	50.335	0.31	0	BASE
E5EQU3	E5EQU3	83.987	0.58	0	BASE
A0A481S169	A0A481S169	71.328	0.68	0	BASE
A0A8S5PWM1	A0A8S5PWM1	79.666	0.62	0	BASE
Q8QQJ0	Q8QQJ0	71.311	0.29	0	BASE
V5L5S1	V5L5S1	85.446	0.67	0	BASE
A0A8S5R5Q4	A0A8S5R5Q4	80.670	0.72	0	BASE
A0A481ZGY0	A0A481ZGY0	45.628	0.31	0	BASE
A0A6J5S6S4	A0A6J5S6S4	82.188	0.67	0	BASE
A0A7S5SJN6	A0A7S5SJN6	66.764	0.48	0	BASE
A0A4V0P309	A0A4V0P309	63.874	0.33	0	BASE
G9FHG4	G9FHG4	76.086	0.37	0	BASE
A0A5B8R465	A0A5B8R465	54.565	0.2	0	BASE
A0A0E3F550	A0A0E3F550	90.092	0.87	0	BASE
A0A1Y0SUA2	A0A1Y0SUA2	82.785	0.83	0	BASE
A0A6J5L6G3	A0A6J5L6G3	77.896	0.67	0	BASE
A0A2I7QNP1	A0A2I7QNP1	54.307	0.35	0	BASE
A0A3G5A4M9	A0A3G5A4M9	91.836	0.79	0	BASE
A0A8F5XUN9	A0A8F5XUN9	57.007	0.23	0	BASE
A0A481ZB22	A0A481ZB22	63.363	0.49	0	BASE
W0UU99	W0UU99	70.304	0.6	0	BASE
A0A345MV24	A0A345MV24	48.430	0.14	0	BASE
A0A8F8PR46	A0A8F8PR46	39.044	0.27	0	BASE
Q8BEN7	Q8BEN7	63.010	0.37	0	BASE
F4ZKW4	F4ZKW4	70.883	0.58	0	BASE
B0ZE95	B0ZE95	46.994	0.36	0	BASE
A0A6J5KTN0	A0A6J5KTN0	64.546	0.56	0	BASE
A0A6J5P4Z4	A0A6J5P4Z4	79.732	0.61	0	BASE
A0A873WRD2	A0A873WRD2	85.813	0.78	0	BASE
A0A899IPQ9	A0A899IPQ9	83.664	0.63	0	BASE
A0A0U2A080	A0A0U2A080	86.098	0.74	0	BASE
A0A879R295	A0A879R295	92.794	0.85	0	BASE
A0A8E7FMX7	A0A8E7FMX7	48.595	0.37	0	BASE
Q5DN95	Q5DN95	85.626	0.61	0	BASE
A0A6J5NED4	A0A6J5NED4	93.049	0.78	0	BASE
A0A6J5M201	A0A6J5M201	77.412	0.52	0	BASE
A0A6J5MY59	A0A6J5MY59	85.776	0.66	0	BASE
A0A2I7QTR4	A0A2I7QTR4	85.764	0.82	0	BASE
A0A223VZZ3	A0A223VZZ3	91.733	0.83	0	BASE
A0A1E1GES3	A0A1E1GES3	74.056	0.71	0	BASE
W6ATV9	W6ATV9	37.491	0.32	0	BASE
A0A1D6Y730	A0A1D6Y730	85.684	0.77	0	BASE
A0A481YV81	A0A481YV81	35.239	0.2	0	BASE
A0A8S5VKL4	A0A8S5VKL4	81.889	0.81	0	BASE
A0A516M4C9	A0A516M4C9	88.497	0.78	0	BASE
A0A8S5NW55	A0A8S5NW55	62.092	0.23	0	BASE
R4TLQ0	R4TLQ0	52.836	0.31	0	BASE
A0A3G2GRJ5	A0A3G2GRJ5	82.105	0.72	0	BASE
Q84565	Q84565	82.084	0.78	0	BASE
A0A2D3BH89	A0A2D3BH89	83.086	0.66	0	BASE
A0A8S5P7U7	A0A8S5P7U7	93.187	0.73	0	BASE
A0A1V0SKC2	A0A1V0SKC2	77.921	0.72	0	BASE
Q5YFC1	Q5YFC1	88.796	0.75	0	BASE
O40633	O40633	79.175	0.6	0	BASE
P0CK16-2	P0CK16-2	63.012	0.25	0	BASE
H6WG58	H6WG58	74.184	0.52	0	BASE
A0A0B5HAF6	A0A0B5HAF6	79.582	0.39	0	BASE
A0A6J7WH09	A0A6J7WH09	90.266	0.79	0	BASE
A0A6J5N952	A0A6J5N952	86.641	0.77	0	BASE
A0A6B7ZEE9	A0A6B7ZEE9	77.592	0.55	0	BASE
A0A514DHJ3	A0A514DHJ3	41.575	0.28	0	BASE
A0A6H1Z667	A0A6H1Z667	69.436	0.4	0	BASE
A0A6C0W7R0	A0A6C0W7R0	85.137	0.77	0	BASE
A0A516KZA6	A0A516KZA6	66.601	0.59	0	BASE
A0A8S5RUV1	A0A8S5RUV1	86.791	0.76	0	BASE
A0A218MKB7	A0A218MKB7	87.469	0.84	0	BASE
A0A3G4ZT35	A0A3G4ZT35	74.363	0.64	0	BASE
A0A2P0VMU0	A0A2P0VMU0	85.741	0.77	0	BASE
A0A2P1GMJ8	A0A2P1GMJ8	56.033	0.39	0	BASE
I1TQH1	I1TQH1	87.405	0.75	0	BASE
A0A2D2W544	A0A2D2W544	81.716	0.43	0	BASE
A0A1B0XUI3	A0A1B0XUI3	87.770	0.82	0	BASE
A0A649VKS7	A0A649VKS7	60.124	0.48	0	BASE
A0A7M1RTX0	A0A7M1RTX0	50.223	0.19	0	BASE
A0A6J5LX15	A0A6J5LX15	85.545	0.75	0	BASE
A0A6J5LDA6	A0A6J5LDA6	69.835	0.38	0	BASE
A0A0A0RL60	A0A0A0RL60	85.154	0.4	0	BASE
A0A343JPE2	A0A343JPE2	58.209	0.34	0	BASE
W6B232	W6B232	90.880	0.73	0	BASE
A0A8S5RMK4	A0A8S5RMK4	74.529	0.67	0	BASE
A0A8S5QTV0	A0A8S5QTV0	91.391	0.72	0	BASE
A0A516LSK1	A0A516LSK1	85.223	0.66	0	BASE
A0A516MCT6	A0A516MCT6	91.957	0.79	0	BASE
A0A8S5QM08	A0A8S5QM08	85.707	0.56	0	BASE
A0A5B8IFQ5	A0A5B8IFQ5	91.783	0.82	0	BASE
A0A8S5REZ1	A0A8S5REZ1	83.997	0.58	0	BASE
A0A6N1NR52	A0A6N1NR52	90.339	0.82	0	BASE
A0A8S5MMF6	A0A8S5MMF6	76.851	0.69	0	BASE
A0A2P1DTS8	A0A2P1DTS8	70.690	0.51	0	BASE
A0A6J5SE45	A0A6J5SE45	76.016	0.62	0	BASE
A0A9E7QQI2	A0A9E7QQI2	85.374	0.79	0	BASE
A0A5Q2WLP1	A0A5Q2WLP1	87.115	0.62	0	BASE
A0A2Z5HH71	A0A2Z5HH71	76.058	0.6	0	BASE
A0A8D9C8V5	A0A8D9C8V5	89.263	0.86	0	BASE
A0A7M1RZC9	A0A7M1RZC9	79.001	0.36	0	BASE
A0A482N465	A0A482N465	89.614	0.8	0	BASE
A0A6J5PF51	A0A6J5PF51	75.414	0.57	0	BASE
A0A873WG13	A0A873WG13	65.199	0.48	0	BASE
D6PIS7	D6PIS7	79.276	0.4	0	BASE
A0A916KP08	A0A916KP08	65.818	0.68	0	BASE
A0A481YV07	A0A481YV07	70.039	0.49	0	BASE
A0A8S5RZC1	A0A8S5RZC1	65.273	0.58	0	BASE
A0A481YTD1	A0A481YTD1	42.340	0.35	0	BASE
A0A345N3E2	A0A345N3E2	73.066	0.4	0	BASE
A0A5Q2W863	A0A5Q2W863	63.722	0.24	0	BASE
A0A8S5RSN5	A0A8S5RSN5	83.796	0.62	0	BASE
A0A8S5MAN3	A0A8S5MAN3	83.661	0.52	0	BASE
A0A8S5TYX1	A0A8S5TYX1	71.412	0.36	0	BASE
A0A0R5Z6G4	A0A0R5Z6G4	80.350	0.75	0	BASE
V5LPR7	V5LPR7	42.097	0.25	0	BASE
A0A0G2Y2F8	A0A0G2Y2F8	86.804	0.84	0	BASE
A0A8F8KSJ3	A0A8F8KSJ3	79.998	0.64	0	BASE
E7D2Z9	E7D2Z9	82.005	0.64	0	BASE
A0A2P0VMS5	A0A2P0VMS5	86.728	0.78	0	BASE
UPI001E77FD7A	UPI001E77FD7A	76.289	0.61	0	BASE
A0A6J7WS36	A0A6J7WS36	85.594	0.81	0	BASE
S5MBG3	S5MBG3	87.037	0.84	0	BASE
A0A6J5LQR9	A0A6J5LQR9	39.897	0.36	0	BASE
A0A6J5KNK1	A0A6J5KNK1	72.030	0.46	0	BASE
A0A2C9CYT0	A0A2C9CYT0	86.012	0.76	0	BASE
A0A6G5YEZ5	A0A6G5YEZ5	69.711	0.59	0	BASE
A0A6G5XXE4	A0A6G5XXE4	85.217	0.85	0	BASE
A0A345AYC9	A0A345AYC9	72.675	0.28	0	BASE
A0A481TTE9	A0A481TTE9	54.109	0.11	0	BASE
Q9DHJ6	Q9DHJ6	70.208	0.37	0	BASE
A0A0F7LAK8	A0A0F7LAK8	55.651	0.24	0	BASE
A0A481Z6X6	A0A481Z6X6	90.674	0.86	0	BASE
A0A516L4Y6	A0A516L4Y6	80.840	0.62	0	BASE
A0A0B5J8M4	A0A0B5J8M4	52.996	0.18	0	BASE
A0A2U9QHG9	A0A2U9QHG9	36.137	0.23	0	BASE
A0A1V0SJY6	A0A1V0SJY6	85.449	0.71	0	BASE
A0A1P8VV54	A0A1P8VV54	85.851	0.83	0	BASE
A0A173H0N4	A0A173H0N4	85.276	0.64	0	BASE
K4JS28	K4JS28	79.518	0.48	0	BASE
A0A6J5P025	A0A6J5P025	58.797	0.54	0	BASE
V5UTZ4	V5UTZ4	67.393	0.22	0	BASE
R9ZYA9	R9ZYA9	86.469	0.76	0	BASE
G8I4K7	G8I4K7	74.739	0.55	0	BASE
A0A8S5UZP2	A0A8S5UZP2	52.631	0.45	0	BASE
A0A1U9IVZ5	A0A1U9IVZ5	67.131	0.37	0	BASE
A0A516LP01	A0A516LP01	59.405	0.51	0	BASE
F2Y130	F2Y130	58.907	0.49	0	BASE
A0A6N1NVH8	A0A6N1NVH8	88.739	0.75	0	BASE
R4T7R4	R4T7R4	75.960	0.72	0	BASE
A0A6J5R6U2	A0A6J5R6U2	85.102	0.7	0	BASE
A0A4Y5TV84	A0A4Y5TV84	33.837	0.26	0	BASE
A0A0K1Y7T9	A0A0K1Y7T9	46.061	0.27	0	BASE
A0A2Z5HGI7	A0A2Z5HGI7	85.123	0.79	0	BASE
B1ABH8	B1ABH8	41.061	0.26	0	BASE
A0A6J5ND41	A0A6J5ND41	83.808	0.61	0	BASE
A0A6J5SI36	A0A6J5SI36	90.805	0.81	0	BASE
F5B428	F5B428	72.378	0.48	0	BASE
A0A2I7R3U4	A0A2I7R3U4	87.552	0.51	0	BASE
A0A6G5YIK4	A0A6G5YIK4	29.528	0.18	0	BASE
A0A2R2ZGB8	A0A2R2ZGB8	87.403	0.62	0	BASE
A0A1L3GV97	A0A1L3GV97	85.708	0.77	0	BASE
A0A2Z4BVF1	A0A2Z4BVF1	66.488	0.29	0	BASE
E5Q8S6	E5Q8S6	88.202	0.8	0	BASE
A0A516L9F2	A0A516L9F2	41.359	0.32	0	BASE
A0A1P8DJC5	A0A1P8DJC5	86.703	0.79	0	BASE
Q9YUH1	Q9YUH1	64.271	0.39	0	BASE
A0A6G5Y6B9	A0A6G5Y6B9	85.474	0.48	0	BASE
A0A8S5QH89	A0A8S5QH89	51.515	0.18	0	BASE
A0A345MMM0	A0A345MMM0	89.117	0.79	0	BASE
A0A3G5AJD4	A0A3G5AJD4	53.359	0.5	0	BASE
A0A2I6J132	A0A2I6J132	70.326	0.52	0	BASE
A0A345N3S9	A0A345N3S9	75.235	0.34	0	BASE
A0A0A7DK28	A0A0A7DK28	85.773	0.75	0	BASE
A0A2P0VMM5	A0A2P0VMM5	78.607	0.65	0	BASE
A0A8S5U5Z8	A0A8S5U5Z8	78.433	0.55	0	BASE
A0A1D8KKD7	A0A1D8KKD7	53.894	0.52	0	BASE
A0A2U8UIC1	A0A2U8UIC1	87.640	0.71	0	BASE
A0A6J5N8G9	A0A6J5N8G9	84.866	0.71	0	BASE
A0A6J5LAX1	A0A6J5LAX1	83.686	0.45	0	BASE
A0A125RNY9	A0A125RNY9	90.876	0.83	0	BASE
A0A873WLR0	A0A873WLR0	85.761	0.57	0	BASE
A0A6G5YLZ3	A0A6G5YLZ3	87.540	0.81	0	BASE
A0A222G2Z4	A0A222G2Z4	85.800	0.76	0	BASE
A0A7S5RBW9	A0A7S5RBW9	85.294	0.79	0	BASE
M1HTI9	M1HTI9	87.726	0.73	0	BASE
A0A8S5PF56	A0A8S5PF56	78.546	0.68	0	BASE
A0A894JNU2	A0A894JNU2	89.350	0.62	0	BASE
A0A8S5SP51	A0A8S5SP51	81.482	0.77	0	BASE
A0A0N9P8N5	A0A0N9P8N5	80.893	0.75	0	BASE
A0A2H4UU11	A0A2H4UU11	70.164	0.25	0	BASE
A0A3Q8U5V7	A0A3Q8U5V7	79.443	0.39	0	BASE
A0A4P8W5D8	A0A4P8W5D8	76.343	0.55	0	BASE
J9PRY7	J9PRY7	58.955	0.43	0	BASE
A0A6J7WMU0	A0A6J7WMU0	36.926	0.26	0	BASE
A0A2I7R1B8	A0A2I7R1B8	79.401	0.63	0	BASE
A0A4Y1NV43	A0A4Y1NV43	85.198	0.83	0	BASE
A0A8S5NSV3	A0A8S5NSV3	77.462	0.62	0	BASE
A0A8S5T8C7	A0A8S5T8C7	73.509	0.6	0	BASE
A0A0N7G2F4	A0A0N7G2F4	63.609	0.33	0	BASE
A0A345MR24	A0A345MR24	52.373	0.18	0	BASE
E5EQN7	E5EQN7	39.906	0.14	0	BASE
A0A142CJI2	A0A142CJI2	39.041	0.34	0	BASE
A0A8S5V3F7	A0A8S5V3F7	89.425	0.79	0	BASE
A0A8S5SH92	A0A8S5SH92	81.731	0.67	0	BASE
A0A8E8KS15	A0A8E8KS15	85.308	0.75	0	BASE
A0A6M3VYU4	A0A6M3VYU4	81.956	0.76	0	BASE
A0A345N561	A0A345N561	37.438	0.34	0	BASE
A0A5Q2W5N1	A0A5Q2W5N1	88.304	0.81	0	BASE
A0A2H5BQ52	A0A2H5BQ52	89.329	0.79	0	BASE
M4PYF9	M4PYF9	58.771	0.21	0	BASE
A0A7D7ITC4	A0A7D7ITC4	85.727	0.74	0	BASE
A0A0K1LKD6	A0A0K1LKD6	56.922	0.35	0	BASE
A0A386K505	A0A386K505	56.409	0.55	0	BASE
A0A3G1ZKW4	A0A3G1ZKW4	73.754	0.61	0	BASE
A0A2H4J423	A0A2H4J423	85.264	0.66	0	BASE
A0A6B9L6F5	A0A6B9L6F5	73.966	0.51	0	BASE
A0A873WI04	A0A873WI04	33.035	0.24	0	BASE
A0A4Y1PVS6	A0A4Y1PVS6	86.090	0.82	0	BASE
A0A8S5MPJ4	A0A8S5MPJ4	69.712	0.67	0	BASE
A0A8S5V8A1	A0A8S5V8A1	78.614	0.69	0	BASE
Q2NNY8	Q2NNY8	77.919	0.5	0	BASE
A0A5P9TA23	A0A5P9TA23	60.148	0.54	0	BASE
A0A516LCW2	A0A516LCW2	86.324	0.79	0	BASE
A0A516LW77	A0A516LW77	82.812	0.7	0	BASE
V5KZ51	V5KZ51	83.325	0.77	0	BASE
A0A2R8FCX3	A0A2R8FCX3	33.883	0.28	0	BASE
A0A8S5PAP4	A0A8S5PAP4	81.192	0.77	0	BASE
D8L5C9	D8L5C9	67.632	0.26	0	BASE
Q6SRK0	Q6SRK0	78.447	0.61	0	BASE
A0A3G5A7M3	A0A3G5A7M3	82.409	0.76	0	BASE
A0A0N7G7L9	A0A0N7G7L9	58.614	0.27	0	BASE
A0A2K9Y588	A0A2K9Y588	82.439	0.72	0	BASE
A0A6J5LUA4	A0A6J5LUA4	66.035	0.52	0	BASE
A0A9E7TYP9	A0A9E7TYP9	71.468	0.54	0	BASE
A0A2L0V0T2	A0A2L0V0T2	52.207	0.33	0	BASE
A0A4Y5TPZ0	A0A4Y5TPZ0	32.816	0.17	0	BASE
A0A6J5KR00	A0A6J5KR00	89.607	0.84	0	BASE
A0A6J5MS03	A0A6J5MS03	85.253	0.75	0	BASE
A0A6J5RLI4	A0A6J5RLI4	83.963	0.74	0	BASE
A0A5J6TS77	A0A5J6TS77	84.905	0.78	0	BASE
D6PF84	D6PF84	65.614	0.42	0	BASE
A0A8S5MAL7	A0A8S5MAL7	88.962	0.77	0	BASE
A0A345MW06	A0A345MW06	72.788	0.29	0	BASE
A0A516LYP4	A0A516LYP4	79.692	0.52	0	BASE
A0A481ZAV0	A0A481ZAV0	88.005	0.85	0	BASE
A0A8S5RQN6	A0A8S5RQN6	34.299	0.28	0	BASE
A0A3G5AG87	A0A3G5AG87	85.787	0.71	0	BASE
R4I444	R4I444	57.440	0.4	0	BASE
E9KLB0	E9KLB0	60.904	0.12	0	BASE
A0A0N9JVF4	A0A0N9JVF4	76.510	0.55	0	BASE
A0A6J5RGX8	A0A6J5RGX8	86.484	0.79	0	BASE
A0A7S5RKS4	A0A7S5RKS4	67.600	0.68	0	BASE
A0A140G6S8	A0A140G6S8	72.046	0.46	0	BASE
A0A6M5CBV0	A0A6M5CBV0	91.404	0.49	0	BASE
A0A6J5L2E8	A0A6J5L2E8	89.303	0.86	0	BASE
C5J9G3	C5J9G3	46.325	0.32	0	BASE
A0A8S5RH45	A0A8S5RH45	79.238	0.45	0	BASE
A0A858NTC8	A0A858NTC8	80.116	0.41	0	BASE
A0A8S5U1C8	A0A8S5U1C8	82.437	0.77	0	BASE
A0A1M7XU81	A0A1M7XU81	57.603	0.38	0	BASE
A0A5J6VI31	A0A5J6VI31	54.948	0.49	0	BASE
A0A516MPR0	A0A516MPR0	64.002	0.3	0	BASE
C1KFI4	C1KFI4	73.286	0.67	0	BASE
A0A8S5UBJ6	A0A8S5UBJ6	85.826	0.71	0	BASE
A0A8S5MV49	A0A8S5MV49	88.764	0.78	0	BASE
A0A6J5PKM6	A0A6J5PKM6	86.967	0.81	0	BASE
A0A0S1WES0	A0A0S1WES0	43.483	0.37	0	BASE
A0A4D6BG03	A0A4D6BG03	48.190	0.43	0	BASE
S4T793	S4T793	88.217	0.68	0	BASE
A0A385ED56	A0A385ED56	70.239	0.55	0	BASE
A0A6J5NQC8	A0A6J5NQC8	76.412	0.69	0	BASE
A0A6J5L812	A0A6J5L812	87.872	0.64	0	BASE
A0A2U8UMU6	A0A2U8UMU6	60.193	0.4	0	BASE
A0A8F3HNJ7	A0A8F3HNJ7	70.984	0.39	0	BASE
A0A7G8AMG2	A0A7G8AMG2	86.147	0.83	0	BASE
A0A0X9DW45	A0A0X9DW45	65.688	0.38	0	BASE
A0A8S5N4M0	A0A8S5N4M0	77.166	0.5	0	BASE
A0A0B5J2S9	A0A0B5J2S9	37.450	0.28	0	BASE
O89558	O89558	85.694	0.82	0	BASE
A7IVR8	A7IVR8	32.440	0.12	0	BASE
A5PJ18	A5PJ18	65.086	0.48	0	BASE
A0A8S5UF77	A0A8S5UF77	50.383	0.26	0	BASE
A0A514D369	A0A514D369	75.397	0.49	0	BASE
A0A8S5TSM8	A0A8S5TSM8	85.372	0.52	0	BASE
Q8QR98	Q8QR98	66.473	0.64	0	BASE
A0A6J7WHQ8	A0A6J7WHQ8	64.142	0.22	0	BASE
D4P7Z9	D4P7Z9	65.089	0.35	0	BASE
A0A858MY99	A0A858MY99	83.078	0.76	0	BASE
A0A7D0GP28	A0A7D0GP28	83.178	0.8	0	BASE
A0A2I7S8P6	A0A2I7S8P6	89.648	0.83	0	BASE
A0A7M1CL24	A0A7M1CL24	74.433	0.58	0	BASE
A0A6J5NRR0	A0A6J5NRR0	40.321	0.27	0	BASE
A0A6J5QE18	A0A6J5QE18	87.801	0.85	0	BASE
A0A6J5M489	A0A6J5M489	72.641	0.41	0	BASE
E5DSQ6	E5DSQ6	86.037	0.66	0	BASE
A0A345MSN5	A0A345MSN5	75.748	0.55	0	BASE
A0A385DTE3	A0A385DTE3	86.160	0.78	0	BASE
A0A5Q2WAM5	A0A5Q2WAM5	62.403	0.56	0	BASE
A0A6M3VZB2	A0A6M3VZB2	54.872	0.34	0	BASE
A0A8S5VCJ4	A0A8S5VCJ4	88.854	0.85	0	BASE
A0A146JDQ8	A0A146JDQ8	55.528	0.44	0	BASE
A0A516LPR2	A0A516LPR2	83.266	0.72	0	BASE
A0A8S5U4M3	A0A8S5U4M3	86.031	0.58	0	BASE
A0A8S0HVH0	A0A8S0HVH0	82.977	0.53	0	BASE
A0A6N1NMF2	A0A6N1NMF2	80.245	0.73	0	BASE
A0A481ZI66	A0A481ZI66	46.823	0.36	0	BASE
Q88302	Q88302	76.324	0.56	0	BASE
G8IEC1	G8IEC1	88.920	0.52	0	BASE
A0A3S7UQ65	A0A3S7UQ65	81.609	0.71	0	BASE
A0A6M3YM42	A0A6M3YM42	94.362	0.83	0	BASE
A0A1B1ITF4	A0A1B1ITF4	87.334	0.71	0	BASE
S5WJG0	S5WJG0	77.332	0.5	0	BASE
A0A6J7WAC6	A0A6J7WAC6	36.137	0.3	0	BASE
A0A6J5LCQ1	A0A6J5LCQ1	89.204	0.67	0	BASE
A0A6J5NAI7	A0A6J5NAI7	87.316	0.6	0	BASE
A0A4Y5NY34	A0A4Y5NY34	64.311	0.34	0	BASE
A0A4D5ZE30	A0A4D5ZE30	69.597	0.66	0	BASE
Q53CV0	Q53CV0	41.461	0.15	0	BASE
G9G2X5	G9G2X5	47.291	0.12	0	BASE
A0A8S5MVH8	A0A8S5MVH8	73.602	0.46	0	BASE
A4FRF9	A4FRF9	61.491	0.4	0	BASE
Q5YKX0	Q5YKX0	71.111	0.27	0	BASE
A0A8S5U4K9	A0A8S5U4K9	72.087	0.68	0	BASE
A0A8S5PYG5	A0A8S5PYG5	85.557	0.57	0	BASE
A0A2U7UHQ0	A0A2U7UHQ0	54.472	0.28	0	BASE
A0A1V0S9S0	A0A1V0S9S0	41.111	0.31	0	BASE
A0A6B9JDN2	A0A6B9JDN2	72.586	0.64	0	BASE
R9TF25	R9TF25	87.937	0.7	0	BASE
A0A6J5NT41	A0A6J5NT41	85.215	0.61	0	BASE
A0A6J5MEP8	A0A6J5MEP8	85.096	0.43	0	BASE
A0A6J5NBD6	A0A6J5NBD6	88.613	0.66	0	BASE
A0A6J5T9B6	A0A6J5T9B6	77.470	0.48	0	BASE
A0A2D1GNF0	A0A2D1GNF0	88.944	0.67	0	BASE
R9R1S2	R9R1S2	85.156	0.48	0	BASE
A0A6G5Y412	A0A6G5Y412	82.971	0.74	0	BASE
A0A1B1IQ75	A0A1B1IQ75	59.893	0.34	0	BASE
A0A1V0SFM2	A0A1V0SFM2	93.674	0.87	0	BASE
M1HBR6	M1HBR6	37.879	0.18	0	BASE
A0A481YRI5	A0A481YRI5	87.696	0.81	0	BASE
A0A516KXM0	A0A516KXM0	87.415	0.72	0	BASE
A0A516MCQ3	A0A516MCQ3	91.081	0.86	0	BASE
A0A8S5PY96	A0A8S5PY96	80.273	0.51	0	BASE
A0A212PS62	A0A212PS62	85.672	0.81	0	BASE
A0A0S1CTA4	A0A0S1CTA4	56.830	0.27	0	BASE
A0A6J5N877	A0A6J5N877	67.464	0.49	0	BASE
A0A6J5MFN0	A0A6J5MFN0	49.132	0.1	0	BASE
A0A1B1ISF0	A0A1B1ISF0	59.578	0.43	0	BASE
A0A0U2C415	A0A0U2C415	86.211	0.69	0	BASE
A0A6G9LP14	A0A6G9LP14	85.945	0.56	0	BASE
A0A6J5M2Q6	A0A6J5M2Q6	86.995	0.77	0	BASE
A0A076FH23	A0A076FH23	44.336	0.45	0	BASE
G9IAC0	G9IAC0	43.908	0.4	0	BASE
A0A8S5SS77	A0A8S5SS77	86.119	0.79	0	BASE
A0A481Z446	A0A481Z446	60.779	0.39	0	BASE
H2EUS6	H2EUS6	70.959	0.38	0	BASE
A0A516LPP0	A0A516LPP0	71.636	0.27	0	BASE
A0A1L6KWB8	A0A1L6KWB8	74.775	0.65	0	BASE
A0A0B5J8L0	A0A0B5J8L0	40.346	0.24	0	BASE
Q9EMU9	Q9EMU9	85.113	0.8	0	BASE
A0A345BQ47	A0A345BQ47	86.067	0.76	0	BASE
A0A1X7BZZ9	A0A1X7BZZ9	71.060	0.51	0	BASE
A0A8S5NQ38	A0A8S5NQ38	57.557	0.48	0	BASE
A0A1V0SIQ4	A0A1V0SIQ4	79.479	0.56	0	BASE
A0A481YZT5	A0A481YZT5	73.134	0.53	0	BASE
A0A3G5A825	A0A3G5A825	45.923	0.26	0	BASE
A0A6G7KU87	A0A6G7KU87	51.444	0.32	0	BASE
UPI000E6AE37B	UPI000E6AE37B	89.329	0.78	0	BASE
A0A6J5R1J2	A0A6J5R1J2	79.085	0.63	0	BASE
F1D077	F1D077	87.692	0.79	0	BASE
A0A142EZY4	A0A142EZY4	93.387	0.87	0	BASE
A0A1B3B0R1	A0A1B3B0R1	49.551	0.38	0	BASE
A0A0N7CAC6	A0A0N7CAC6	81.495	0.71	0	BASE
S4TRG3	S4TRG3	70.811	0.45	0	BASE
M4SMA1	M4SMA1	85.357	0.83	0	BASE
A0A6J5SWB8	A0A6J5SWB8	85.551	0.8	0	BASE
A0A6J5NME3	A0A6J5NME3	77.748	0.58	0	BASE
A0A6J5LRR2	A0A6J5LRR2	85.262	0.71	0	BASE
A0A6J5RHS6	A0A6J5RHS6	87.251	0.84	0	BASE
A0A5Q2F6C5	A0A5Q2F6C5	92.674	0.78	0	BASE
F4YCP4	F4YCP4	93.220	0.69	0	BASE
A0A5P8PLP0	A0A5P8PLP0	50.745	0.35	0	BASE
A0A411AXU0	A0A411AXU0	86.621	0.67	0	BASE
Q53CT4	Q53CT4	31.579	0.23	0	BASE
A0A811BLS3	A0A811BLS3	59.625	0.35	0	BASE
M4Q3E7	M4Q3E7	86.422	0.77	0	BASE
A0A516LEU5	A0A516LEU5	85.571	0.79	0	BASE
A1YZU5	A1YZU5	83.169	0.62	0	BASE
A0A8S0HVC0	A0A8S0HVC0	51.530	0.2	0	BASE
A0A481Z2H8	A0A481Z2H8	34.863	0.27	0	BASE
G8DDI2	G8DDI2	85.003	0.68	0	BASE
A0A3T1CXC3	A0A3T1CXC3	67.088	0.2	0	BASE
A0A8S5U012	A0A8S5U012	50.254	0.23	0	BASE
A0A1V0SKD0	A0A1V0SKD0	65.492	0.45	0	BASE
A0A5K0U768	A0A5K0U768	72.327	0.72	0	BASE
A0A2U7UE26	A0A2U7UE26	81.893	0.75	0	BASE
A0A1S5Y319	A0A1S5Y319	67.633	0.69	0	BASE
A0A0K0N5W8	A0A0K0N5W8	72.967	0.59	0	BASE
A0A9E7QJA5	A0A9E7QJA5	79.910	0.62	0	BASE
A0A6J7XM87	A0A6J7XM87	43.776	0.37	0	BASE
A0A6J5MIH7	A0A6J5MIH7	85.705	0.45	0	BASE
A0A6J7WIY0	A0A6J7WIY0	73.289	0.63	0	BASE
A0A7G3MK31	A0A7G3MK31	85.830	0.8	0	BASE
A0A7D3V7W4	A0A7D3V7W4	56.177	0.26	0	BASE
G9E5E9	G9E5E9	76.869	0.59	0	BASE
A0A516LCM5	A0A516LCM5	70.015	0.39	0	BASE
A0A516LQF9	A0A516LQF9	63.111	0.34	0	BASE
A0A516KX60	A0A516KX60	90.792	0.85	0	BASE
A0A2U7PEB4	A0A2U7PEB4	83.944	0.63	0	BASE
A0A0B5JFS1	A0A0B5JFS1	69.872	0.46	0	BASE
Q85178	Q85178	65.498	0.57	0	BASE
A0A1S5Y2Y5	A0A1S5Y2Y5	63.909	0.43	0	BASE
A0A6J5PHD4	A0A6J5PHD4	81.058	0.67	0	BASE
A0A6J5PU03	A0A6J5PU03	84.097	0.66	0	BASE
A0A7D0KNZ7	A0A7D0KNZ7	70.935	0.62	0	BASE
A0A346FBQ0	A0A346FBQ0	79.576	0.65	0	BASE
A0A0U4IGS9	A0A0U4IGS9	82.249	0.75	0	BASE
A0A4D6BGF3	A0A4D6BGF3	85.902	0.74	0	BASE
A0A142F153	A0A142F153	69.305	0.61	0	BASE
A0A6J5T6H6	A0A6J5T6H6	92.168	0.47	0	BASE
A0A6J5RB92	A0A6J5RB92	93.039	0.79	0	BASE
A0A6J5LUX6	A0A6J5LUX6	89.840	0.82	0	BASE
A0A291LGL6	A0A291LGL6	92.154	0.86	0	BASE
A0A023NHR9	A0A023NHR9	50.056	0.35	0	BASE
A0A649VMR5	A0A649VMR5	79.615	0.59	0	BASE
A0A481YX91	A0A481YX91	51.669	0.26	0	BASE
A0A5B8RK99	A0A5B8RK99	80.630	0.46	0	BASE
A0A8S5VPM6	A0A8S5VPM6	85.815	0.8	0	BASE
A0A7S4WQL2	A0A7S4WQL2	59.322	0.13	0	BASE
A0A1B2CSE4	A0A1B2CSE4	95.160	0.49	0	BASE
X5EX31	X5EX31	85.203	0.68	0	BASE
A7XRF4	A7XRF4	67.199	0.47	0	BASE
F2Y1Y0	F2Y1Y0	66.283	0.44	0	BASE
A0A2P0VPA7	A0A2P0VPA7	60.128	0.41	0	BASE
A0A6J5T9F5	A0A6J5T9F5	42.075	0.35	0	BASE
A0A8D9CB54	A0A8D9CB54	58.404	0.59	0	BASE
E3SJB3	E3SJB3	76.093	0.37	0	BASE
A0A7L8G5C1	A0A7L8G5C1	77.437	0.74	0	BASE
A0A5J6T827	A0A5J6T827	94.752	0.59	0	BASE
A0A1B3B0P8	A0A1B3B0P8	84.135	0.65	0	BASE
A0A2D0ZWU9	A0A2D0ZWU9	82.929	0.8	0	BASE
A0A6J5LYV9	A0A6J5LYV9	33.693	0.25	0	BASE
A0A6J5SNU2	A0A6J5SNU2	80.451	0.73	0	BASE
A0A6J5NJ53	A0A6J5NJ53	87.411	0.85	0	BASE
A0A385UF39	A0A385UF39	41.179	0.27	0	BASE
B2ZXY9	B2ZXY9	76.573	0.73	0	BASE
A0A7D7JG17	A0A7D7JG17	45.962	0.36	0	BASE
A0A2I7QYM8	A0A2I7QYM8	67.634	0.58	0	BASE
A0A222Z8B1	A0A222Z8B1	69.506	0.25	0	BASE
A0A481YWQ2	A0A481YWQ2	59.517	0.43	0	BASE
A0A0F7L238	A0A0F7L238	77.367	0.68	0	BASE
A0A286MMA1	A0A286MMA1	66.021	0.25	0	BASE
A0A6M8EFE8	A0A6M8EFE8	50.668	0.24	0	BASE
A0A345MMW4	A0A345MMW4	85.890	0.72	0	BASE
A0A3G5AC22	A0A3G5AC22	85.314	0.75	0	BASE
A0A514D3G0	A0A514D3G0	37.190	0.27	0	BASE
A0A6M3H3M3	A0A6M3H3M3	29.839	0.22	0	BASE
I2GUG5	I2GUG5	87.702	0.78	0	BASE
A0A4Y5TVA6	A0A4Y5TVA6	57.293	0.41	0	BASE
A0A5C0CH89	A0A5C0CH89	86.076	0.73	0	BASE
A0A7G4AWR7	A0A7G4AWR7	88.436	0.81	0	BASE
A0A7S6R7A8	A0A7S6R7A8	75.371	0.71	0	BASE
A0A899INZ9	A0A899INZ9	85.259	0.73	0	BASE
A0A1B2IFZ8	A0A1B2IFZ8	33.192	0.15	0	BASE
A0A6J5LV79	A0A6J5LV79	76.960	0.63	0	BASE
G1D280	G1D280	36.863	0.15	0	BASE
A0A286MQN8	A0A286MQN8	31.315	0.16	0	BASE
A0A1B3B149	A0A1B3B149	63.020	0.53	0	BASE
L0L8E7	L0L8E7	45.070	0.28	0	BASE
X5D8U5	X5D8U5	72.140	0.17	0	BASE
A0A8S5VRT9	A0A8S5VRT9	41.132	0.32	0	BASE
R4TFZ6	R4TFZ6	46.297	0.41	0	BASE
D7UT29	D7UT29	52.053	0.34	0	BASE
A0A516L7D4	A0A516L7D4	87.554	0.77	0	BASE
A0A650BY31	A0A650BY31	80.797	0.73	0	BASE
A0A0B5J5N1	A0A0B5J5N1	72.133	0.57	0	BASE
A0A481S8R9	A0A481S8R9	81.906	0.52	0	BASE
A0A345N3Q2	A0A345N3Q2	85.629	0.78	0	BASE
Q19CI2	Q19CI2	71.161	0.57	0	BASE
A0A6J5LKN5	A0A6J5LKN5	73.995	0.36	0	BASE
A0A7S5Y9L9	A0A7S5Y9L9	81.664	0.61	0	BASE
A0A7T0LZD2	A0A7T0LZD2	35.879	0.27	0	BASE
A0A1Y0SUV4	A0A1Y0SUV4	57.980	0.48	0	BASE
A0A649VGF2	A0A649VGF2	77.191	0.35	0	BASE
A0A3S7URW9	A0A3S7URW9	81.258	0.73	0	BASE
A0A6J7WXY2	A0A6J7WXY2	78.066	0.56	0	BASE
A0A2I7QNR8	A0A2I7QNR8	73.398	0.61	0	BASE
A0A0N9RT78	A0A0N9RT78	45.886	0.27	0	BASE
A0A8S5TRK7	A0A8S5TRK7	59.836	0.26	0	BASE
Q5QFF5	Q5QFF5	69.632	0.51	0	BASE
A0A514DAR5	A0A514DAR5	64.342	0.56	0	BASE
A0A516LPW4	A0A516LPW4	64.892	0.27	0	BASE
A0A8S5LLG4	A0A8S5LLG4	85.382	0.83	0	BASE
A0A7S9SU83	A0A7S9SU83	52.677	0.26	0	BASE
A0A221LE92	A0A221LE92	94.674	0.51	0	BASE
A0A8S5N7Y9	A0A8S5N7Y9	86.196	0.79	0	BASE
A0A0B5J687	A0A0B5J687	47.280	0.12	0	BASE
A0A1S6LVC0	A0A1S6LVC0	34.612	0.22	0	BASE
A0A0P0BXE5	A0A0P0BXE5	84.812	0.74	0	BASE
A0A1W5ZN18	A0A1W5ZN18	85.750	0.53	0	BASE
A0A514D7U7	A0A514D7U7	87.354	0.76	0	BASE
A0A127AWP0	A0A127AWP0	57.885	0.1	0	BASE
A0A5C2H5N9	A0A5C2H5N9	87.779	0.83	0	BASE
A0A3T0IFC2	A0A3T0IFC2	58.800	0.61	0	BASE
A0A2Z5HIN0	A0A2Z5HIN0	78.543	0.63	0	BASE
A0A2I7QWB7	A0A2I7QWB7	93.455	0.86	0	BASE
A0A7S5RGE2	A0A7S5RGE2	79.475	0.42	0	BASE
E1A2Q4	E1A2Q4	85.527	0.65	0	BASE
A0A7L8ZM54	A0A7L8ZM54	81.746	0.73	0	BASE
A0A7S5WX31	A0A7S5WX31	70.816	0.46	0	BASE
A0A2D2W1W9	A0A2D2W1W9	51.601	0.44	0	BASE
A0A7T3KC62	A0A7T3KC62	62.406	0.36	0	BASE
A0A8S5SSU1	A0A8S5SSU1	50.216	0.16	0	BASE
A0A8S5P7W5	A0A8S5P7W5	90.871	0.81	0	BASE
A0A2H4X1X1	A0A2H4X1X1	87.888	0.82	0	BASE
A0A5Q2W6A1	A0A5Q2W6A1	41.231	0.33	0	BASE
Q9DPP6	Q9DPP6	66.664	0.24	0	BASE
A0A3G4ZZB3	A0A3G4ZZB3	84.254	0.73	0	BASE
A0A8S5TW94	A0A8S5TW94	80.470	0.54	0	BASE
A4ZWD1	A4ZWD1	61.519	0.35	0	BASE
K7ZS98	K7ZS98	46.261	0.33	0	BASE
A0A889IW21	A0A889IW21	35.752	0.3	0	BASE
A0A8S5REU7	A0A8S5REU7	38.675	0.26	0	BASE
A0A8S5R4S9	A0A8S5R4S9	80.634	0.58	0	BASE
A0A8S5QFQ3	A0A8S5QFQ3	83.458	0.78	0	BASE
A0A2P0VNN4	A0A2P0VNN4	70.371	0.63	0	BASE
A0A345MYR2	A0A345MYR2	38.501	0.3	0	BASE
Q6YNQ3	Q6YNQ3	33.616	0.22	0	BASE
A0A6J5LPL7	A0A6J5LPL7	90.626	0.85	0	BASE
I4AZH6	I4AZH6	70.096	0.43	0	BASE
D7NW87	D7NW87	61.813	0.16	0	BASE
A0A1C9EHG8	A0A1C9EHG8	87.738	0.8	0	BASE
A0A4D6A2M4	A0A4D6A2M4	86.581	0.76	0	BASE
A0A4D6E0H3	A0A4D6E0H3	80.947	0.77	0	BASE
A0A1Y0SVQ2	A0A1Y0SVQ2	71.882	0.68	0	BASE
A0A6J5LRP5	A0A6J5LRP5	81.122	0.51	0	BASE
A0A6J7WJI5	A0A6J7WJI5	43.827	0.35	0	BASE
A0A6J5NZW1	A0A6J5NZW1	41.458	0.37	0	BASE
A0A6J7WBB3	A0A6J7WBB3	74.591	0.41	0	BASE
B2ZY98	B2ZY98	43.972	0.32	0	BASE
A0A385ECB1	A0A385ECB1	40.576	0.3	0	BASE
A0A2I7R1N8	A0A2I7R1N8	84.492	0.79	0	BASE
A0A6B9L773	A0A6B9L773	62.865	0.51	0	BASE
A0A7R7EFG1	A0A7R7EFG1	75.724	0.32	0	BASE
A0A6C0WA54	A0A6C0WA54	64.256	0.43	0	BASE
A0A8S5T396	A0A8S5T396	47.660	0.43	0	BASE
A0A1S5XYR4	A0A1S5XYR4	77.548	0.71	0	BASE
A0A8S5QK38	A0A8S5QK38	52.851	0.17	0	BASE
A0A516MK36	A0A516MK36	85.039	0.65	0	BASE
A0A0K1LYD9	A0A0K1LYD9	87.964	0.7	0	BASE
A0A8S5MA81	A0A8S5MA81	90.202	0.77	0	BASE
A0A162GUP6	A0A162GUP6	73.780	0.41	0	BASE
A0A8S5VIL6	A0A8S5VIL6	84.624	0.47	0	BASE
Q0N8E3	Q0N8E3	78.256	0.62	0	BASE
A0A2I6J145	A0A2I6J145	81.536	0.5	0	BASE
A0A886NJ49	A0A886NJ49	67.284	0.47	0	BASE
A0A6J5QLL0	A0A6J5QLL0	86.124	0.78	0	BASE
A0A0C5ABA4	A0A0C5ABA4	85.085	0.75	0	BASE
A0A173H0S6	A0A173H0S6	69.419	0.63	0	BASE
A0A1J0GVX0	A0A1J0GVX0	87.757	0.82	0	BASE
A7KUS2	A7KUS2	67.459	0.58	0	BASE
M9MUG6	M9MUG6	69.213	0.62	0	BASE
A0A411CQ96	A0A411CQ96	86.285	0.76	0	BASE
A0A1S5YE89	A0A1S5YE89	70.499	0.42	0	BASE
A0A858NIN6	A0A858NIN6	79.307	0.45	0	BASE
A0A345N0V4	A0A345N0V4	66.492	0.28	0	BASE
A0A514D373	A0A514D373	86.363	0.6	0	BASE
A0A8S5Q7F1	A0A8S5Q7F1	70.464	0.61	0	BASE
A0A1B1IY35	A0A1B1IY35	85.758	0.57	0	BASE
K4NYE0	K4NYE0	81.866	0.52	0	BASE
A0A191ZDJ1	A0A191ZDJ1	49.878	0.35	0	BASE
A0A5J6Y2V5	A0A5J6Y2V5	80.824	0.32	0	BASE
A4GEF5	A4GEF5	85.899	0.72	0	BASE
A0A1V0SBN7	A0A1V0SBN7	88.446	0.83	0	BASE
A0A2R3UA98	A0A2R3UA98	78.785	0.51	0	BASE
A0A8S5T5S2	A0A8S5T5S2	86.691	0.63	0	BASE
B9A7D9	B9A7D9	86.018	0.62	0	BASE
A0A3S9U7N1	A0A3S9U7N1	70.479	0.27	0	BASE
A0A142K947	A0A142K947	32.426	0.23	0	BASE
A0A8E5EBL2	A0A8E5EBL2	85.298	0.74	0	BASE
S5VYN2	S5VYN2	81.957	0.54	0	BASE
A0A6J5KLQ7	A0A6J5KLQ7	75.071	0.47	0	BASE
A0A4Y5NRI9	A0A4Y5NRI9	68.782	0.51	0	BASE
A0A2D1GQ94	A0A2D1GQ94	86.303	0.72	0	BASE
A0A516LD43	A0A516LD43	87.196	0.78	0	BASE
A0A516M9F9	A0A516M9F9	89.882	0.73	0	BASE
A0A7S9XGL3	A0A7S9XGL3	86.667	0.66	0	BASE
A0A2I2L4X0	A0A2I2L4X0	87.811	0.82	0	BASE
A0A1V0SKN7	A0A1V0SKN7	37.253	0.23	0	BASE
A0A345N4T8	A0A345N4T8	41.665	0.31	0	BASE
A0A0E4AX17	A0A0E4AX17	44.252	0.12	0	BASE
F8TV86	F8TV86	77.421	0.41	0	BASE
O91127	O91127	60.286	0.38	0	BASE
A0A6J5T0Y8	A0A6J5T0Y8	85.504	0.69	0	BASE
D5JFD3	D5JFD3	78.971	0.7	0	BASE
A0A8E6PL67	A0A8E6PL67	72.745	0.33	0	BASE
A0A6J5RM91	A0A6J5RM91	86.950	0.69	0	BASE
S5VMG7	S5VMG7	49.038	0.47	0	BASE
A0A4P8WA79	A0A4P8WA79	58.940	0.49	0	BASE
A0A7D5BDE0	A0A7D5BDE0	85.073	0.8	0	BASE
A0A146JID7	A0A146JID7	59.983	0.44	0	BASE
A0A516LJP9	A0A516LJP9	88.934	0.75	0	BASE
A0A516MA05	A0A516MA05	85.513	0.8	0	BASE
Q69271	Q69271	62.779	0.15	0	BASE
A0A8S5SGZ7	A0A8S5SGZ7	74.287	0.41	0	BASE
Q8QQB8	Q8QQB8	57.385	0.37	0	BASE
A0A481Z7I0	A0A481Z7I0	77.104	0.61	0	BASE
A0A8S5M9C2	A0A8S5M9C2	77.201	0.4	0	BASE
A0A2Z2DY52	A0A2Z2DY52	53.493	0.36	0	BASE
UPI001BEB89A0	UPI001BEB89A0	85.426	0.67	0	BASE
A0A6J7XWY6	A0A6J7XWY6	56.211	0.54	0	BASE
S5Y974	S5Y974	80.273	0.56	0	BASE
A0A7T3PGX5	A0A7T3PGX5	65.129	0.54	0	BASE
A0A3G8FHK4	A0A3G8FHK4	73.940	0.51	0	BASE
A0A6J5T8S2	A0A6J5T8S2	73.806	0.54	0	BASE
A0A6J5R7N0	A0A6J5R7N0	32.612	0.19	0	BASE
A0A0M5M1A4	A0A0M5M1A4	73.649	0.48	0	BASE
A0A3G8FFK6	A0A3G8FFK6	70.056	0.35	0	BASE
A0A7D3V4T8	A0A7D3V4T8	87.172	0.83	0	BASE
A0A6G5Y9N6	A0A6G5Y9N6	86.693	0.73	0	BASE
G8I4T5	G8I4T5	81.279	0.54	0	BASE
W6ASN7	W6ASN7	61.715	0.42	0	BASE
A0A7U1GJH7	A0A7U1GJH7	51.814	0.19	0	BASE
A0A516L3L4	A0A516L3L4	71.238	0.41	0	BASE
A0A8S5UB82	A0A8S5UB82	65.916	0.56	0	BASE
T1UNW1	T1UNW1	77.184	0.6	0	BASE
A0A514D8B2	A0A514D8B2	85.337	0.76	0	BASE
A0A1B1MRB5	A0A1B1MRB5	58.776	0.23	0	BASE
A0A8S5T3I4	A0A8S5T3I4	71.173	0.51	0	BASE
Q4VCL6	Q4VCL6	83.966	0.67	0	BASE
A0A5B8IHH0	A0A5B8IHH0	67.781	0.32	0	BASE
A0A3G4ZN48	A0A3G4ZN48	66.659	0.42	0	BASE
Q6E2M4	Q6E2M4	83.833	0.67	0	BASE
L7RCN0	L7RCN0	84.522	0.76	0	BASE
R4TMF6	R4TMF6	63.531	0.45	0	BASE
O90833	O90833	57.159	0.33	0	BASE
A0A6J5N0M5	A0A6J5N0M5	78.314	0.65	0	BASE
A0A6J5SHH2	A0A6J5SHH2	44.623	0.3	0	BASE
M1IEQ2	M1IEQ2	65.339	0.48	0	BASE
A0A1W6JKB1	A0A1W6JKB1	90.032	0.77	0	BASE
A0A6J5R9E6	A0A6J5R9E6	53.020	0.31	0	BASE
A0A6J7XQ05	A0A6J7XQ05	63.484	0.24	0	BASE
A0A649V8B8	A0A649V8B8	75.712	0.55	0	BASE
A0A3Q9R9K3	A0A3Q9R9K3	68.485	0.39	0	BASE
A0A7M1RYX3	A0A7M1RYX3	43.814	0.27	0	BASE
Q8QTG9	Q8QTG9	42.366	0.35	0	BASE
A0A8S5RHX1	A0A8S5RHX1	57.105	0.23	0	BASE
A0A3G4ZWT7	A0A3G4ZWT7	74.496	0.7	0	BASE
A0A1P8DJJ2	A0A1P8DJJ2	51.117	0.37	0	BASE
A0A0B5JDM6	A0A0B5JDM6	55.243	0.26	0	BASE
A0A8S5MEM6	A0A8S5MEM6	89.324	0.65	0	BASE
D0AB30	D0AB30	85.874	0.53	0	BASE
A0A8S5SJ92	A0A8S5SJ92	87.260	0.67	0	BASE
V9SGJ3	V9SGJ3	85.619	0.72	0	BASE
A0A2Z4GUH7	A0A2Z4GUH7	71.549	0.57	0	BASE
A0A8S5QQZ5	A0A8S5QQZ5	81.812	0.68	0	BASE
A0A8S5VBC9	A0A8S5VBC9	79.127	0.61	0	BASE
A0A1P7WG05	A0A1P7WG05	88.039	0.8	0	BASE
A0A1S6L2V8	A0A1S6L2V8	72.770	0.71	0	BASE
A0A0Y0C5A8	A0A0Y0C5A8	62.560	0.46	0	BASE
A0A482MEJ7	A0A482MEJ7	85.504	0.76	0	BASE
A0A075BU60	A0A075BU60	89.789	0.8	0	BASE
A0A514U1B1	A0A514U1B1	80.956	0.74	0	BASE
A0A6J7WQA1	A0A6J7WQA1	93.225	0.82	0	BASE
A0A6J5MBY5	A0A6J5MBY5	89.528	0.64	0	BASE
A0A7U0G8W7	A0A7U0G8W7	50.094	0.39	0	BASE
A0A345KMF2	A0A345KMF2	78.470	0.59	0	BASE
A0A8T9VUB3	A0A8T9VUB3	52.926	0.12	0	BASE
A0A0F7L5V1	A0A0F7L5V1	51.955	0.16	0	BASE
A0A8S5VT14	A0A8S5VT14	57.429	0.22	0	BASE
A0A3G4ZZI0	A0A3G4ZZI0	91.940	0.86	0	BASE
A0A345MWG1	A0A345MWG1	35.719	0.17	0	BASE
A0A516L7V6	A0A516L7V6	89.409	0.8	0	BASE
A0A516MCJ3	A0A516MCJ3	72.178	0.61	0	BASE
A0A8F1D5E9	A0A8F1D5E9	55.835	0.25	0	BASE
V5LQH6	V5LQH6	56.100	0.35	0	BASE
A2Q072	A2Q072	51.706	0.42	0	BASE
Q5CCY3	Q5CCY3	49.110	0.24	0	BASE
A0A8S5UCW4	A0A8S5UCW4	83.816	0.77	0	BASE
R4TNV3	R4TNV3	82.919	0.76	0	BASE
A0A6J5LKM4	A0A6J5LKM4	80.313	0.53	0	BASE
A0A6J5T5K3	A0A6J5T5K3	89.771	0.53	0	BASE
A9J523	A9J523	90.200	0.84	0	BASE
L7TG50	L7TG50	57.916	0.35	0	BASE
A0A1V0DXZ1	A0A1V0DXZ1	86.595	0.83	0	BASE
A0A4Y6E8U4	A0A4Y6E8U4	86.135	0.76	0	BASE
I7JCB3	I7JCB3	89.231	0.69	0	BASE
A0A0N7CDM1	A0A0N7CDM1	69.139	0.49	0	BASE
A0A159B6P6	A0A159B6P6	74.373	0.55	0	BASE
A0A2I7QY68	A0A2I7QY68	89.448	0.68	0	BASE
A0A6J7X5B7	A0A6J7X5B7	85.726	0.81	0	BASE
A0A6B9LCU3	A0A6B9LCU3	75.865	0.69	0	BASE
Q8W6J5	Q8W6J5	59.201	0.22	0	BASE
A0A2I7SAP2	A0A2I7SAP2	44.195	0.3	0	BASE
A0A8S5S778	A0A8S5S778	77.160	0.66	0	BASE
A0A2U9A8L9	A0A2U9A8L9	55.729	0.22	0	BASE
A0A481YSD9	A0A481YSD9	81.869	0.68	0	BASE
A0A516LDZ6	A0A516LDZ6	72.197	0.64	0	BASE
A0A516L6Y5	A0A516L6Y5	79.015	0.7	0	BASE
A0A8S5M1N4	A0A8S5M1N4	81.966	0.48	0	BASE
A0A481NNY4	A0A481NNY4	75.589	0.72	0	BASE
I7DAP3	I7DAP3	38.941	0.25	0	BASE
A0A0K0N5L2	A0A0K0N5L2	56.775	0.4	0	BASE
A0A2I7RPN6	A0A2I7RPN6	76.283	0.53	0	BASE
A0A2Z5HHV8	A0A2Z5HHV8	91.597	0.67	0	BASE
A0A0N7CGB3	A0A0N7CGB3	82.657	0.55	0	BASE
S5VTS1	S5VTS1	71.424	0.45	0	BASE
A0A6J5RM25	A0A6J5RM25	43.944	0.36	0	BASE
A0A6J5RBE2	A0A6J5RBE2	59.972	0.34	0	BASE
A0A6J5LYU0	A0A6J5LYU0	54.260	0.46	0	BASE
A0A6J5KZY8	A0A6J5KZY8	94.277	0.82	0	BASE
A0A6M3A378	A0A6M3A378	83.400	0.74	0	BASE
A0A097EYR8	A0A097EYR8	68.895	0.54	0	BASE
A0A1B2IU74	A0A1B2IU74	71.333	0.6	0	BASE
S4W2D8	S4W2D8	55.826	0.16	0	BASE
A0A0F7L5T5	A0A0F7L5T5	89.061	0.49	0	BASE
A0A516LXL2	A0A516LXL2	84.210	0.76	0	BASE
A0A142CK50	A0A142CK50	46.658	0.09	0	BASE
A0A2I2L535	A0A2I2L535	59.102	0.49	0	BASE
A0A0R7EYS5	A0A0R7EYS5	85.418	0.66	0	BASE
A0A8S5QRR1	A0A8S5QRR1	83.191	0.43	0	BASE
A0A1C3NEZ9	A0A1C3NEZ9	88.068	0.8	0	BASE
A0A2Z5V8N0	A0A2Z5V8N0	44.540	0.29	0	BASE
A0A1X9I9C9	A0A1X9I9C9	85.427	0.77	0	BASE
A0A6B7ER85	A0A6B7ER85	46.675	0.36	0	BASE
A0A291LB81	A0A291LB81	71.271	0.51	0	BASE
A0A0Y0AFP1	A0A0Y0AFP1	79.449	0.65	0	BASE
A0A411CMK7	A0A411CMK7	71.700	0.46	0	BASE
A0A6J5P4S6	A0A6J5P4S6	81.998	0.71	0	BASE
A0A6J5RLG2	A0A6J5RLG2	65.338	0.59	0	BASE
A0A6J5KZ15	A0A6J5KZ15	57.339	0.44	0	BASE
A0A6J5R4J4	A0A6J5R4J4	72.204	0.6	0	BASE
J9QIY7	J9QIY7	86.572	0.79	0	BASE
A0A514TWU8	A0A514TWU8	83.823	0.73	0	BASE
A0A0B4ZYH7	A0A0B4ZYH7	76.043	0.51	0	BASE
A0A1L6KW63	A0A1L6KW63	86.781	0.76	0	BASE
M1HGY1	M1HGY1	85.152	0.69	0	BASE
J3IYY1	J3IYY1	71.171	0.67	0	BASE
A0A8S5UBQ5	A0A8S5UBQ5	58.613	0.37	0	BASE
A0A516LBD7	A0A516LBD7	71.841	0.54	0	BASE
A0A516L6P8	A0A516L6P8	74.267	0.51	0	BASE
A0A516M6Y9	A0A516M6Y9	88.395	0.76	0	BASE
A0A481ZDI8	A0A481ZDI8	79.536	0.45	0	BASE
A0A8S5U478	A0A8S5U478	77.093	0.65	0	BASE
A0A3G5AA44	A0A3G5AA44	85.054	0.72	0	BASE
S5Q4P1	S5Q4P1	63.327	0.37	0	BASE
A8JU60	A8JU60	83.397	0.66	0	BASE
UPI001111868C	UPI001111868C	90.905	0.82	0	BASE
A0A6J5SNX4	A0A6J5SNX4	90.779	0.77	0	BASE
A0A2L0V0E9	A0A2L0V0E9	91.388	0.85	0	BASE
A0A7G9V0P9	A0A7G9V0P9	75.165	0.56	0	BASE
I6S2Z9	I6S2Z9	85.094	0.36	0	BASE
A0A0K1LMJ6	A0A0K1LMJ6	86.420	0.57	0	BASE
A0A7S6KWR5	A0A7S6KWR5	82.807	0.64	0	BASE
H9YRP2	H9YRP2	84.191	0.74	0	BASE
A0A7T8ETH5	A0A7T8ETH5	61.790	0.38	0	BASE
A0A1W6DXF6	A0A1W6DXF6	58.500	0.51	0	BASE
D9CGB5	D9CGB5	87.347	0.82	0	BASE
A0A1X9VNS2	A0A1X9VNS2	52.500	0.55	0	BASE
A0A2R3ZQT7	A0A2R3ZQT7	85.137	0.74	0	BASE
A0A385PPG7	A0A385PPG7	55.063	0.27	0	BASE
A0A0R7EYV7	A0A0R7EYV7	65.578	0.48	0	BASE
A0A3G4ZMM4	A0A3G4ZMM4	79.960	0.56	0	BASE
A0A345N3X2	A0A345N3X2	36.422	0.28	0	BASE
A0A8S5TFK5	A0A8S5TFK5	38.431	0.3	0	BASE
A0A8B1KAG2	A0A8B1KAG2	60.433	0.36	0	BASE
A0A3Q8Q9W8	A0A3Q8Q9W8	87.469	0.8	0	BASE
C5ICF7	C5ICF7	42.657	0.37	0	BASE
A4UDG7	A4UDG7	73.082	0.5	0	BASE
A0A6J5P3Y4	A0A6J5P3Y4	87.775	0.6	0	BASE
A0A0N7CDN2	A0A0N7CDN2	64.485	0.39	0	BASE
A0A3Q9R6B3	A0A3Q9R6B3	86.352	0.72	0	BASE
A0A5J6D7X2	A0A5J6D7X2	78.557	0.65	0	BASE
H6X4W6	H6X4W6	86.399	0.63	0	BASE
A0A977KNN5	A0A977KNN5	82.654	0.56	0	BASE
A0A7S5R6N3	A0A7S5R6N3	39.421	0.24	0	BASE
A0A6J5L8N8	A0A6J5L8N8	85.548	0.7	0	BASE
A0A6J5RHA6	A0A6J5RHA6	92.518	0.83	0	BASE
A0A1P8VVF5	A0A1P8VVF5	94.236	0.83	0	BASE
A0A8S5L3N5	A0A8S5L3N5	85.156	0.69	0	BASE
A0A088F7P6	A0A088F7P6	76.544	0.61	0	BASE
A0A240F4V9	A0A240F4V9	38.134	0.29	0	BASE
H2DUR9	H2DUR9	53.549	0.43	0	BASE
A0A8S5P3P5	A0A8S5P3P5	88.986	0.83	0	BASE
A0A1D6Y7P4	A0A1D6Y7P4	45.911	0.29	0	BASE
A0A8S5UJB8	A0A8S5UJB8	86.647	0.63	0	BASE
A0A0K1W3P8	A0A0K1W3P8	58.468	0.38	0	BASE
A0A5J6VLJ2	A0A5J6VLJ2	85.737	0.72	0	BASE
A0A8G1A6I7	A0A8G1A6I7	32.180	0.19	0	BASE
A0A5B8INV2	A0A5B8INV2	56.477	0.2	0	BASE
A0A6G5YMH3	A0A6G5YMH3	87.684	0.77	0	BASE
B7FEE2	B7FEE2	60.974	0.2	0	BASE
A0A8S5QD37	A0A8S5QD37	87.963	0.79	0	BASE
A0A345N679	A0A345N679	85.316	0.8	0	BASE
Q3LX45	Q3LX45	40.355	0.27	0	BASE
Q5UP95	Q5UP95	85.481	0.79	0	BASE
A0A345MJP1	A0A345MJP1	80.793	0.7	0	BASE
A0A1S6L331	A0A1S6L331	81.722	0.7	0	BASE
A0A219YBR4	A0A219YBR4	87.840	0.76	0	BASE
A0A3G3M4Y5	A0A3G3M4Y5	59.321	0.5	0	BASE
B3FJ58	B3FJ58	50.601	0.36	0	BASE
Q7Y2N5	Q7Y2N5	48.646	0.24	0	BASE
A0A248H4M6	A0A248H4M6	92.666	0.64	0	BASE
A0A1B2ANX5	A0A1B2ANX5	82.732	0.45	0	BASE
A0A6J5RB41	A0A6J5RB41	55.329	0.13	0	BASE
A0A068LMX3	A0A068LMX3	78.923	0.65	0	BASE
A0A481Z7D2	A0A481Z7D2	82.277	0.77	0	BASE
A0A3G5A3H1	A0A3G5A3H1	91.552	0.81	0	BASE
A0A8S5VV03	A0A8S5VV03	86.557	0.68	0	BASE
A0A125SJA4	A0A125SJA4	85.754	0.76	0	BASE
A0A1U8XXM0	A0A1U8XXM0	41.811	0.35	0	BASE
A0A8S0I9W8	A0A8S0I9W8	87.548	0.74	0	BASE
Q6SV22	Q6SV22	85.473	0.75	0	BASE
A0A7D0KZ67	A0A7D0KZ67	62.818	0.57	0	BASE
A0A2U7NLS8	A0A2U7NLS8	88.082	0.75	0	BASE
A0A411AW02	A0A411AW02	81.888	0.73	0	BASE
A0A1V0E701	A0A1V0E701	49.265	0.39	0	BASE
A0A7G9V4D0	A0A7G9V4D0	58.104	0.47	0	BASE
A0A3G1L3D2	A0A3G1L3D2	85.556	0.79	0	BASE
A0A6J5LBT8	A0A6J5LBT8	84.565	0.65	0	BASE
A0A0K0NKW8	A0A0K0NKW8	58.111	0.11	0	BASE
A0A8S5QUX0	A0A8S5QUX0	48.654	0.33	0	BASE
A0A0D3R3F0	A0A0D3R3F0	55.016	0.11	0	BASE
A0A2P1JMQ1	A0A2P1JMQ1	85.794	0.68	0	BASE
A0A3G4ZZI4	A0A3G4ZZI4	35.280	0.2	0	BASE
A0A7L9AXP7	A0A7L9AXP7	46.048	0.4	0	BASE
Q9YKH6	Q9YKH6	55.449	0.29	0	BASE
A0A346FH28	A0A346FH28	82.641	0.71	0	BASE
UPI0000443F89	UPI0000443F89	72.854	0.36	0	BASE
A0A7M1RS56	A0A7M1RS56	86.460	0.67	0	BASE
A0A482MKZ3	A0A482MKZ3	85.248	0.57	0	BASE
G1FGE0	G1FGE0	84.478	0.72	0	BASE
A0A3S9UQP2	A0A3S9UQP2	44.359	0.3	0	BASE
H9YQC8	H9YQC8	67.059	0.37	0	BASE
S0A5I6	S0A5I6	69.919	0.38	0	BASE
A0A1B3B259	A0A1B3B259	83.252	0.74	0	BASE
A0A4D6E3U5	A0A4D6E3U5	73.791	0.58	0	BASE
A0A6J5N975	A0A6J5N975	73.310	0.54	0	BASE
A0A6J5R7R0	A0A6J5R7R0	45.290	0.38	0	BASE
A0A6J5L979	A0A6J5L979	77.280	0.47	0	BASE
A0A514TZ68	A0A514TZ68	84.571	0.77	0	BASE
A0A482MNR9	A0A482MNR9	86.973	0.78	0	BASE
A0A9E7MC64	A0A9E7MC64	49.152	0.37	0	BASE
Q7T5H3	Q7T5H3	85.597	0.79	0	BASE
A0A8S5SUH7	A0A8S5SUH7	58.358	0.33	0	BASE
A0A2K9V8U6	A0A2K9V8U6	74.998	0.57	0	BASE
A0A8S5S9X8	A0A8S5S9X8	74.717	0.46	0	BASE
A0A1S5XYM7	A0A1S5XYM7	81.665	0.71	0	BASE
A0A097P8U0	A0A097P8U0	84.611	0.76	0	BASE
A0A8S5M4G1	A0A8S5M4G1	61.557	0.51	0	BASE
A0A516LWP2	A0A516LWP2	63.713	0.44	0	BASE
A0A7G3VX83	A0A7G3VX83	40.043	0.28	0	BASE
A0A8S5TB51	A0A8S5TB51	78.138	0.58	0	BASE
A0A8S5LZC7	A0A8S5LZC7	75.122	0.61	0	BASE
A0A1V0SB52	A0A1V0SB52	90.160	0.76	0	BASE
A0A8S5R866	A0A8S5R866	87.153	0.6	0	BASE
W5S4M3	W5S4M3	85.854	0.8	0	BASE
G8BLH1	G8BLH1	74.240	0.55	0	BASE
A0A6B9LPG8	A0A6B9LPG8	84.957	0.68	0	BASE
C5I626	C5I626	72.026	0.63	0	BASE
E5AG23	E5AG23	87.823	0.76	0	BASE
A0A1B1IQN5	A0A1B1IQN5	71.933	0.39	0	BASE
A0A6M5CDV6	A0A6M5CDV6	62.875	0.23	0	BASE
A0A646QWJ0	A0A646QWJ0	83.712	0.72	0	BASE
A0A345ANU9	A0A345ANU9	85.042	0.72	0	BASE
U5PTR6	U5PTR6	56.603	0.47	0	BASE
A0A6J5MDR6	A0A6J5MDR6	80.687	0.72	0	BASE
A0A6G8REJ5	A0A6G8REJ5	85.790	0.79	0	BASE
A0A292GIA0	A0A292GIA0	45.871	0.34	0	BASE
A0A345MPK6	A0A345MPK6	40.956	0.28	0	BASE
A0A346JEY6	A0A346JEY6	76.030	0.66	0	BASE
A0A516MDC4	A0A516MDC4	86.430	0.79	0	BASE
A0A4P8W7Y6	A0A4P8W7Y6	57.543	0.26	0	BASE
A0A2I6SCL7	A0A2I6SCL7	77.332	0.55	0	BASE
A0A8S0IA78	A0A8S0IA78	85.274	0.7	0	BASE
A0A4D6EIZ4	A0A4D6EIZ4	46.955	0.21	0	BASE
A0A345N4Q0	A0A345N4Q0	85.477	0.75	0	BASE
A0A481YY04	A0A481YY04	50.732	0.31	0	BASE
A0A6J5QB13	A0A6J5QB13	85.165	0.77	0	BASE
A0A2I7R5R4	A0A2I7R5R4	80.157	0.7	0	BASE
M4SP15	M4SP15	51.955	0.24	0	BASE
A0A7R8R6L2	A0A7R8R6L2	38.305	0.22	0	BASE
A0A7G8LPK0	A0A7G8LPK0	81.886	0.73	0	BASE
E1A226	E1A226	65.726	0.61	0	BASE
A0A7T3TLD1	A0A7T3TLD1	79.636	0.63	0	BASE
A0A2S1GSV2	A0A2S1GSV2	81.282	0.64	0	BASE
A0A2I7QS89	A0A2I7QS89	83.486	0.73	0	BASE
A0A5J6TMN8	A0A5J6TMN8	81.032	0.74	0	BASE
A0A0N9BDN5	A0A0N9BDN5	87.485	0.84	0	BASE
A0A6J5NER6	A0A6J5NER6	83.533	0.78	0	BASE
A0A6J5NKZ9	A0A6J5NKZ9	81.754	0.74	0	BASE
D4P790	D4P790	65.212	0.57	0	BASE
A0A873WPQ9	A0A873WPQ9	57.241	0.15	0	BASE
A0A1B1IP23	A0A1B1IP23	92.271	0.82	0	BASE
A0A0K0NKS8	A0A0K0NKS8	49.509	0.47	0	BASE
A0A1L7N0R8	A0A1L7N0R8	83.068	0.58	0	BASE
M1PW29	M1PW29	54.569	0.22	0	BASE
A0A8S5MGU1	A0A8S5MGU1	85.122	0.78	0	BASE
A0A291ATL5	A0A291ATL5	63.085	0.39	0	BASE
A0A8S5VS16	A0A8S5VS16	68.772	0.53	0	BASE
A0A0B5J0R6	A0A0B5J0R6	52.601	0.26	0	BASE
A0A7D5DKJ6	A0A7D5DKJ6	88.935	0.7	0	BASE
A0A7G3WHW2	A0A7G3WHW2	84.841	0.72	0	BASE
A0A7D4XW67	A0A7D4XW67	67.439	0.47	0	BASE
A0A386KBE9	A0A386KBE9	68.533	0.46	0	BASE
A0A515MI67	A0A515MI67	80.490	0.64	0	BASE
A6N218	A6N218	88.452	0.71	0	BASE
A0A411CW65	A0A411CW65	58.271	0.32	0	BASE
A0A3Q8I933	A0A3Q8I933	46.153	0.11	0	BASE
A0A6J7X296	A0A6J7X296	85.854	0.67	0	BASE
A0A6J5M029	A0A6J5M029	83.592	0.72	0	BASE
A0A125RNZ9	A0A125RNZ9	81.891	0.76	0	BASE
A0A7H0XAA8	A0A7H0XAA8	69.056	0.42	0	BASE
A0A1B1IS35	A0A1B1IS35	79.316	0.68	0	BASE
T1UIC3	T1UIC3	40.247	0.12	0	BASE
A0A8S5RG62	A0A8S5RG62	91.209	0.69	0	BASE
A0A0F6R468	A0A0F6R468	68.638	0.33	0	BASE
A0A8S5V286	A0A8S5V286	66.949	0.4	0	BASE
A0A0M3M8W5	A0A0M3M8W5	68.043	0.39	0	BASE
W8W2D6	W8W2D6	69.162	0.34	0	BASE
A0A140D8L5	A0A140D8L5	48.316	0.28	0	BASE
A0A8S5UDQ8	A0A8S5UDQ8	74.096	0.29	0	BASE
A2V6C9	A2V6C9	54.122	0.41	0	BASE
A0A2Z5UZP5	A0A2Z5UZP5	60.055	0.52	0	BASE
A0A6J5RMG1	A0A6J5RMG1	73.848	0.6	0	BASE
A0A6J5S6Z3	A0A6J5S6Z3	69.692	0.34	0	BASE
A0A7D0KXK9	A0A7D0KXK9	76.778	0.58	0	BASE
A0A977KEQ5	A0A977KEQ5	82.193	0.69	0	BASE
A0A8F2DDD8	A0A8F2DDD8	83.313	0.77	0	BASE
A0A120N096	A0A120N096	46.023	0.43	0	BASE
A0A1J0GVZ0	A0A1J0GVZ0	86.783	0.76	0	BASE
A0A879R1K1	A0A879R1K1	73.941	0.47	0	BASE
A0A5J6TU36	A0A5J6TU36	90.617	0.85	0	BASE
A0A2K9VGS7	A0A2K9VGS7	80.209	0.63	0	BASE
A0A2I7RZC0	A0A2I7RZC0	87.504	0.64	0	BASE
A0A2I7SAU7	A0A2I7SAU7	46.866	0.38	0	BASE
A0A8A4YIB3	A0A8A4YIB3	65.327	0.32	0	BASE
A0A6M5C919	A0A6M5C919	64.950	0.48	0	BASE
A0A8S5VF93	A0A8S5VF93	76.560	0.67	0	BASE
A0A142CJL0	A0A142CJL0	80.833	0.68	0	BASE
E5EQU9	E5EQU9	79.197	0.57	0	BASE
A0A891IYF9	A0A891IYF9	69.087	0.39	0	BASE
Q9YTS0	Q9YTS0	58.195	0.27	0	BASE
A0A2H4Z3R3	A0A2H4Z3R3	63.850	0.16	0	BASE
D0EZ19	D0EZ19	85.637	0.6	0	BASE
A8VM12	A8VM12	86.821	0.76	0	BASE
A0A6J5MD55	A0A6J5MD55	85.463	0.62	0	BASE
A0A6J5NDB3	A0A6J5NDB3	92.268	0.81	0	BASE
Q7Y3J6	Q7Y3J6	63.267	0.6	0	BASE
B5LLF1	B5LLF1	37.923	0.23	0	BASE
I0J2Z6	I0J2Z6	78.882	0.66	0	BASE
A0A6G9LAA0	A0A6G9LAA0	74.657	0.61	0	BASE
A0A4Y6EVW6	A0A4Y6EVW6	85.277	0.68	0	BASE
A0A3S7URF1	A0A3S7URF1	60.353	0.32	0	BASE
A0A0A1ENB0	A0A0A1ENB0	70.897	0.57	0	BASE
A0A6J5N2W1	A0A6J5N2W1	87.291	0.54	0	BASE
A0A6J5LVL5	A0A6J5LVL5	76.636	0.65	0	BASE
A0A858NSW3	A0A858NSW3	64.315	0.2	0	BASE
A0A8S5PLF5	A0A8S5PLF5	81.352	0.67	0	BASE
A0A516M2H2	A0A516M2H2	89.423	0.81	0	BASE
A0A8S5SGN9	A0A8S5SGN9	73.136	0.47	0	BASE
A0A8S5Q862	A0A8S5Q862	87.069	0.61	0	BASE
A0A8F8PMJ6	A0A8F8PMJ6	75.077	0.56	0	BASE
A0A8S5PZK7	A0A8S5PZK7	91.669	0.85	0	BASE
A0A8S5TBW7	A0A8S5TBW7	59.055	0.36	0	BASE
D6NV21	D6NV21	47.942	0.22	0	BASE
A0A6J5S6P6	A0A6J5S6P6	85.306	0.72	0	BASE
H9YRB0	H9YRB0	91.778	0.83	0	BASE
A0A2H4YG52	A0A2H4YG52	76.722	0.54	0	BASE
A0A127AXT3	A0A127AXT3	66.487	0.62	0	BASE
A0A649VMG5	A0A649VMG5	87.543	0.81	0	BASE
A0A7U3TWH9	A0A7U3TWH9	84.334	0.76	0	BASE
A0A411CU03	A0A411CU03	74.606	0.33	0	BASE
A0A0E3GMA7	A0A0E3GMA7	64.934	0.43	0	BASE
A0A023W6W3	A0A023W6W3	92.321	0.77	0	BASE
A0A6J7WR71	A0A6J7WR71	85.730	0.72	0	BASE
A0A6J5L6K7	A0A6J5L6K7	60.476	0.55	0	BASE
A0A6J5L761	A0A6J5L761	85.666	0.77	0	BASE
A0A0B5A234	A0A0B5A234	87.440	0.8	0	BASE
A0A7M1RY39	A0A7M1RY39	90.104	0.68	0	BASE
A0A2I7QTQ6	A0A2I7QTQ6	87.304	0.77	0	BASE
A0A1W6DXP6	A0A1W6DXP6	51.358	0.43	0	BASE
Q98225	Q98225	73.720	0.44	0	BASE
Q91DU8	Q91DU8	62.614	0.23	0	BASE
A0A8S5N9E5	A0A8S5N9E5	65.840	0.38	0	BASE
A0A8S5LB69	A0A8S5LB69	85.460	0.49	0	BASE
A0A8S5RZV4	A0A8S5RZV4	85.823	0.43	0	BASE
A0A516LEN6	A0A516LEN6	70.111	0.56	0	BASE
A0A516LYE6	A0A516LYE6	86.292	0.76	0	BASE
A0A8S5NNG6	A0A8S5NNG6	85.815	0.57	0	BASE
O09783	O09783	72.272	0.37	0	BASE
A0A481TSK6	A0A481TSK6	65.084	0.25	0	BASE
A0A8S5UN01	A0A8S5UN01	86.372	0.69	0	BASE
A0A8S0I3X8	A0A8S0I3X8	62.981	0.32	0	BASE
A0A8S5TTS6	A0A8S5TTS6	85.988	0.8	0	BASE
B6DE86	B6DE86	64.392	0.53	0	BASE
A0A8S5RCZ9	A0A8S5RCZ9	76.589	0.57	0	BASE
A0A222NTL5	A0A222NTL5	62.269	0.14	0	BASE
A0A811A915	A0A811A915	53.375	0.46	0	BASE
A0A2P0VNI8	A0A2P0VNI8	78.468	0.65	0	BASE
Q573C2	Q573C2	62.661	0.39	0	BASE
A0A6J5QXD0	A0A6J5QXD0	35.597	0.28	0	BASE
A0A6J5PED1	A0A6J5PED1	69.004	0.38	0	BASE
A0A9E8MBC9	A0A9E8MBC9	94.067	0.73	0	BASE
A0A7L7SQ36	A0A7L7SQ36	85.978	0.64	0	BASE
A0A1J0GW23	A0A1J0GW23	41.858	0.35	0	BASE
A0A1I9SAF4	A0A1I9SAF4	87.921	0.8	0	BASE
A0A6J5S2X2	A0A6J5S2X2	44.580	0.34	0	BASE
A0A6J5RI91	A0A6J5RI91	38.645	0.23	0	BASE
A0A6J5M2Q4	A0A6J5M2Q4	73.842	0.48	0	BASE
A0A6J5Q0I5	A0A6J5Q0I5	48.248	0.36	0	BASE
A0A6J5RYI1	A0A6J5RYI1	84.487	0.57	0	BASE
A0A2Z4QGP3	A0A2Z4QGP3	38.126	0.28	0	BASE
A0A2I7R776	A0A2I7R776	77.404	0.64	0	BASE
A0A0C5ASB9	A0A0C5ASB9	83.926	0.69	0	BASE
A0A3G1EV87	A0A3G1EV87	38.448	0.24	0	BASE
A0A8S5UU53	A0A8S5UU53	63.081	0.48	0	BASE
B2YG38	B2YG38	39.437	0.31	0	BASE
Q5IRF2	Q5IRF2	70.702	0.3	0	BASE
A0A516M9S0	A0A516M9S0	70.105	0.64	0	BASE
A0A0A0Q8C9	A0A0A0Q8C9	79.094	0.47	0	BASE
A0A8S5SHB7	A0A8S5SHB7	68.795	0.44	0	BASE
A0A218MLI1	A0A218MLI1	90.899	0.79	0	BASE
A0A811A9I9	A0A811A9I9	35.468	0.25	0	BASE
H2E9K8	H2E9K8	86.552	0.78	0	BASE
A0A6J5LDH4	A0A6J5LDH4	74.673	0.49	0	BASE
A0A6J5SGJ6	A0A6J5SGJ6	86.617	0.75	0	BASE
A0A6J5KNN4	A0A6J5KNN4	75.087	0.47	0	BASE
A0A6J7XLW8	A0A6J7XLW8	55.712	0.17	0	BASE
A0A6J5NNZ3	A0A6J5NNZ3	89.447	0.81	0	BASE
A0A6J5S4H4	A0A6J5S4H4	50.886	0.41	0	BASE
A0A481W7G4	A0A481W7G4	40.083	0.31	0	BASE
T2FL32	T2FL32	66.952	0.35	0	BASE
A0A8S5S955	A0A8S5S955	85.872	0.79	0	BASE
A0A5P9VHU7	A0A5P9VHU7	51.644	0.39	0	BASE
A0A516M766	A0A516M766	85.274	0.6	0	BASE
A0A516M015	A0A516M015	78.912	0.73	0	BASE
A0A0K0LAU3	A0A0K0LAU3	53.555	0.26	0	BASE
A0A8S5MQY5	A0A8S5MQY5	79.399	0.52	0	BASE
A0A8S5U782	A0A8S5U782	89.263	0.82	0	BASE
A0A125SJ70	A0A125SJ70	79.716	0.68	0	BASE
A0A2I2L5I7	A0A2I2L5I7	49.506	0.31	0	BASE
A0A8S5PMJ0	A0A8S5PMJ0	85.731	0.69	0	BASE
A0A8S0HVH5	A0A8S0HVH5	68.590	0.45	0	BASE
UPI0020CF60DC	UPI0020CF60DC	53.952	0.34	0	BASE
A0A2H4YGG8	A0A2H4YGG8	42.180	0.26	0	BASE
A0A8E6L0C2	A0A8E6L0C2	90.520	0.67	0	BASE
A0A3G2YRP0	A0A3G2YRP0	70.992	0.52	0	BASE
A0A1B0YZW0	A0A1B0YZW0	61.266	0.12	0	BASE
V9LZA9	V9LZA9	70.524	0.5	0	BASE
A0A514A7L0	A0A514A7L0	82.437	0.69	0	BASE
A0A6J7X846	A0A6J7X846	71.490	0.63	0	BASE
A0A514TZ42	A0A514TZ42	87.589	0.75	0	BASE
A0A8S5MUD7	A0A8S5MUD7	66.775	0.37	0	BASE
M1GW38	M1GW38	86.675	0.62	0	BASE
A0A0B5J6R3	A0A0B5J6R3	50.050	0.29	0	BASE
F8LSR0	F8LSR0	73.418	0.26	0	BASE
A0A8S5NL65	A0A8S5NL65	85.957	0.73	0	BASE
A0A6J5LNP8	A0A6J5LNP8	64.550	0.51	0	BASE
A0A2I7RZ31	A0A2I7RZ31	86.665	0.64	0	BASE
D2IZ89	D2IZ89	82.915	0.51	0	BASE
A0A1B1IRB3	A0A1B1IRB3	82.773	0.73	0	BASE
A0A6J7WG19	A0A6J7WG19	92.694	0.75	0	BASE
A0A6J5KLG9	A0A6J5KLG9	75.217	0.6	0	BASE
A0A6J5RLW2	A0A6J5RLW2	85.759	0.77	0	BASE
A0A0R8VB33	A0A0R8VB33	62.088	0.21	0	BASE
A0A6H0X6J8	A0A6H0X6J8	58.931	0.32	0	BASE
A0A6G5Y1C3	A0A6G5Y1C3	87.121	0.71	0	BASE
D9J0U8	D9J0U8	83.350	0.68	0	BASE
A0A8S5SJ81	A0A8S5SJ81	83.946	0.74	0	BASE
A0A1X6WEW1	A0A1X6WEW1	50.114	0.38	0	BASE
A0A8S5S163	A0A8S5S163	79.767	0.63	0	BASE
A0A0F7L712	A0A0F7L712	87.253	0.69	0	BASE
A0A8S5VRH9	A0A8S5VRH9	85.595	0.66	0	BASE
A0A8S5T8G7	A0A8S5T8G7	86.391	0.72	0	BASE
K7QNS9	K7QNS9	54.792	0.18	0	BASE
A0A516ME16	A0A516ME16	60.307	0.54	0	BASE
Q8QVG4	Q8QVG4	49.957	0.39	0	BASE
Q89391	Q89391	63.229	0.26	0	BASE
A0A2R8FDB3	A0A2R8FDB3	45.230	0.27	0	BASE
A0A2H4QX16	A0A2H4QX16	87.695	0.71	0	BASE
A0A6N1NVS4	A0A6N1NVS4	39.694	0.22	0	BASE
G3MAF1	G3MAF1	82.812	0.75	0	BASE
B3GL54	B3GL54	66.257	0.28	0	BASE
A0A2L0V010	A0A2L0V010	71.403	0.49	0	BASE
A0A7G9A168	A0A7G9A168	78.978	0.6	0	BASE
A0A2D2W634	A0A2D2W634	81.115	0.64	0	BASE
A0A5P8PQV6	A0A5P8PQV6	67.483	0.54	0	BASE
I3PV27	I3PV27	85.470	0.76	0	BASE
A0A514CTX0	A0A514CTX0	60.803	0.47	0	BASE
A0A5P8D8E0	A0A5P8D8E0	86.551	0.77	0	BASE
A0A1Y0SYM3	A0A1Y0SYM3	85.416	0.75	0	BASE
D6PHZ3	D6PHZ3	88.976	0.81	0	BASE
A0A7L8ZLP0	A0A7L8ZLP0	81.810	0.69	0	BASE
W8D0H7	W8D0H7	88.326	0.63	0	BASE
A0A6B9LCQ8	A0A6B9LCQ8	56.609	0.47	0	BASE
E5EYJ4	E5EYJ4	81.242	0.56	0	BASE
H9ABM5	H9ABM5	52.194	0.36	0	BASE
A0A8S5LH65	A0A8S5LH65	73.611	0.61	0	BASE
A0A8S5S186	A0A8S5S186	87.652	0.79	0	BASE
A0A8S5R7U3	A0A8S5R7U3	85.741	0.73	0	BASE
A0A516M3M4	A0A516M3M4	78.203	0.69	0	BASE
A0A516LJU3	A0A516LJU3	62.757	0.49	0	BASE
A0A1Q1PNW5	A0A1Q1PNW5	75.966	0.6	0	BASE
A0A1C9C539	A0A1C9C539	59.046	0.27	0	BASE
A0A0B5JBR0	A0A0B5JBR0	60.533	0.27	0	BASE
A0A514D219	A0A514D219	80.198	0.52	0	BASE
A0A8S5VK23	A0A8S5VK23	86.896	0.69	0	BASE
A0A8S0I4K2	A0A8S0I4K2	58.022	0.22	0	BASE
A0A3G2GRH2	A0A3G2GRH2	77.925	0.62	0	BASE
A0A8S5PYY9	A0A8S5PYY9	63.267	0.3	0	BASE
A0A5J6TMP0	A0A5J6TMP0	76.846	0.68	0	BASE
A0A6J5L9F4	A0A6J5L9F4	91.813	0.81	0	BASE
A0A6M3TAH8	A0A6M3TAH8	69.087	0.41	0	BASE
A0A1Q1N9D7	A0A1Q1N9D7	57.290	0.17	0	BASE
A0A916KP19	A0A916KP19	79.611	0.6	0	BASE
Q1ERQ1	Q1ERQ1	55.030	0.41	0	BASE
A0A481ZBZ1	A0A481ZBZ1	59.010	0.26	0	BASE
A0A8S5VTL5	A0A8S5VTL5	46.342	0.1	0	BASE
A0A8S5ULR7	A0A8S5ULR7	79.617	0.44	0	BASE
A0A481YSL0	A0A481YSL0	70.161	0.49	0	BASE
A0A516KW59	A0A516KW59	83.784	0.79	0	BASE
A0A8S5NLJ0	A0A8S5NLJ0	59.733	0.34	0	BASE
A0A7D6X000	A0A7D6X000	60.792	0.33	0	BASE
A0A3G4ZRE1	A0A3G4ZRE1	77.686	0.53	0	BASE
F2Y124	F2Y124	75.385	0.62	0	BASE
A0A7S9ST39	A0A7S9ST39	58.532	0.14	0	BASE
K4EQS9	K4EQS9	73.971	0.52	0	BASE
A0A8S5QRC3	A0A8S5QRC3	82.113	0.74	0	BASE
S4VRE3	S4VRE3	41.598	0.29	0	BASE
Q5TJ75	Q5TJ75	48.535	0.46	0	BASE
UPI001E70A5C7	UPI001E70A5C7	86.081	0.75	0	BASE
A0A6J5PXG0	A0A6J5PXG0	87.177	0.71	0	BASE
A0A1X9HWB1	A0A1X9HWB1	71.232	0.58	0	BASE
A0A2Z5HGA2	A0A2Z5HGA2	56.668	0.48	0	BASE
C3VVQ3	C3VVQ3	83.267	0.5	0	BASE
A0A1B1ISU0	A0A1B1ISU0	39.719	0.22	0	BASE
A0A7T5QY89	A0A7T5QY89	52.865	0.41	0	BASE
A0A514CSV1	A0A514CSV1	85.347	0.77	0	BASE
A0A6J5M8L7	A0A6J5M8L7	88.215	0.82	0	BASE
A0A3G1I5U6	A0A3G1I5U6	68.932	0.42	0	BASE
A0A7S5RBL6	A0A7S5RBL6	92.088	0.83	0	BASE
A0A8S5VAW2	A0A8S5VAW2	77.006	0.41	0	BASE
A0A1V0SF04	A0A1V0SF04	73.575	0.38	0	BASE
A0A7D7J3L5	A0A7D7J3L5	85.933	0.5	0	BASE
A0A0F7L1B6	A0A0F7L1B6	53.248	0.36	0	BASE
A0A3G5A3K0	A0A3G5A3K0	53.456	0.44	0	BASE
A0A8S5T4G0	A0A8S5T4G0	78.949	0.44	0	BASE
A0A2R3YA70	A0A2R3YA70	73.617	0.58	0	BASE
A0A6M5CCF8	A0A6M5CCF8	55.075	0.37	0	BASE
A0A8S5Q8R7	A0A8S5Q8R7	73.542	0.61	0	BASE
A0A0B5J3Q5	A0A0B5J3Q5	70.849	0.42	0	BASE
A0A8S5SAD9	A0A8S5SAD9	78.770	0.53	0	BASE
A0A6G5YG41	A0A6G5YG41	60.374	0.42	0	BASE
A0A3G5AEV0	A0A3G5AEV0	78.322	0.6	0	BASE
A0A2I6J1I0	A0A2I6J1I0	86.618	0.76	0	BASE
F7J4Y7	F7J4Y7	77.677	0.34	0	BASE
UPI00232952A2	UPI00232952A2	75.346	0.62	0	BASE
Q9DUC2	Q9DUC2	68.522	0.43	0	BASE
A0A7D0KQE1	A0A7D0KQE1	89.655	0.8	0	BASE
A0A192YBR8	A0A192YBR8	77.158	0.73	0	BASE
A0A0A0YR00	A0A0A0YR00	85.276	0.64	0	BASE
A7KUW0	A7KUW0	78.750	0.52	0	BASE
A0A7D3QSZ3	A0A7D3QSZ3	86.135	0.59	0	BASE
A0A9E7QH22	A0A9E7QH22	83.069	0.72	0	BASE
A0A7S5QUP4	A0A7S5QUP4	85.729	0.53	0	BASE
A0A6J5NDW5	A0A6J5NDW5	88.132	0.78	0	BASE
A0A3G3LZ01	A0A3G3LZ01	43.107	0.26	0	BASE
A0A0N9SIB9	A0A0N9SIB9	72.937	0.6	0	BASE
A0A6G6XKN8	A0A6G6XKN8	69.564	0.49	0	BASE
A0A1L6KW48	A0A1L6KW48	66.620	0.24	0	BASE
M1HKJ3	M1HKJ3	75.634	0.52	0	BASE
A0A3G4ZTA3	A0A3G4ZTA3	66.194	0.53	0	BASE
A0A345MQ50	A0A345MQ50	68.682	0.28	0	BASE
A0A516MNP1	A0A516MNP1	66.353	0.33	0	BASE
A0A7S9XDR3	A0A7S9XDR3	87.825	0.57	0	BASE
E9N6U6	E9N6U6	86.409	0.69	0	BASE
A0A8S5QPT7	A0A8S5QPT7	49.083	0.45	0	BASE
A0A345BPB1	A0A345BPB1	85.081	0.74	0	BASE
A0A481Z9Z1	A0A481Z9Z1	86.299	0.64	0	BASE
A0A8S0HUC7	A0A8S0HUC7	84.526	0.76	0	BASE
A0A2R4KP85	A0A2R4KP85	55.183	0.29	0	BASE
UPI0003E9D153	UPI0003E9D153	90.836	0.8	0	BASE
A0A6J5L301	A0A6J5L301	77.171	0.65	0	BASE
A0A679FGA1	A0A679FGA1	44.570	0.34	0	BASE
A0A088C3I9	A0A088C3I9	87.759	0.75	0	BASE
A0A6M3YKL2	A0A6M3YKL2	55.936	0.34	0	BASE
A0A1B1IPG1	A0A1B1IPG1	86.945	0.72	0	BASE
A0A3G3BXB1	A0A3G3BXB1	78.958	0.64	0	BASE
A0A2R4ALN6	A0A2R4ALN6	87.404	0.81	0	BASE
A0A3Q9R4R0	A0A3Q9R4R0	66.506	0.41	0	BASE
A0A1B1IP80	A0A1B1IP80	93.253	0.5	0	BASE
A0A6J5KT24	A0A6J5KT24	86.802	0.72	0	BASE
A0A6M3SBL4	A0A6M3SBL4	67.810	0.32	0	BASE
W6A210	W6A210	69.159	0.31	0	BASE
A0A481YWE3	A0A481YWE3	66.764	0.5	0	BASE
A0A345MU16	A0A345MU16	61.127	0.27	0	BASE
A0A516LUF9	A0A516LUF9	80.777	0.72	0	BASE
A0A516M5Q6	A0A516M5Q6	85.969	0.55	0	BASE
M1IEY6	M1IEY6	52.923	0.1	0	BASE
A0A8S5VHU4	A0A8S5VHU4	54.903	0.23	0	BASE
A0A0B5J702	A0A0B5J702	33.965	0.14	0	BASE
A0A224AVL2	A0A224AVL2	57.523	0.34	0	BASE
A0A8S0I6M9	A0A8S0I6M9	68.309	0.3	0	BASE
A0A2I6SCI3	A0A2I6SCI3	62.389	0.29	0	BASE
A0A481Z3B4	A0A481Z3B4	91.117	0.83	0	BASE
A0A0N7DJW6	A0A0N7DJW6	63.060	0.12	0	BASE
A0A886NI14	A0A886NI14	48.868	0.38	0	BASE
Q678F9	Q678F9	53.447	0.17	0	BASE
A0A0K2D840	A0A0K2D840	63.953	0.33	0	BASE
A0A0E3G0G2	A0A0E3G0G2	78.645	0.57	0	BASE
M4SPT0	M4SPT0	59.969	0.36	0	BASE
A0A2I5ARD4	A0A2I5ARD4	87.954	0.55	0	BASE
A0A7L8G799	A0A7L8G799	85.185	0.77	0	BASE
A0A8E4ZMW2	A0A8E4ZMW2	85.729	0.77	0	BASE
A0A5J6TXL1	A0A5J6TXL1	67.839	0.41	0	BASE
A0A6J5T136	A0A6J5T136	86.329	0.64	0	BASE
A0A7G9A1V9	A0A7G9A1V9	55.867	0.45	0	BASE
A0A2H5BN29	A0A2H5BN29	79.508	0.52	0	BASE
Q8VAW9	Q8VAW9	37.635	0.27	0	BASE
A0A0P0YLY0	A0A0P0YLY0	90.692	0.69	0	BASE
A0A516MGB7	A0A516MGB7	83.963	0.74	0	BASE
A0A7L8YPV7	A0A7L8YPV7	74.220	0.55	0	BASE
A0A8S5M0X8	A0A8S5M0X8	88.552	0.82	0	BASE
A0A0H3WLR2	A0A0H3WLR2	85.347	0.66	0	BASE
A0A8S5M8R6	A0A8S5M8R6	83.851	0.73	0	BASE
F2YS90	F2YS90	91.644	0.69	0	BASE
A0A8S0I704	A0A8S0I704	63.336	0.31	0	BASE
A0A5B8IER5	A0A5B8IER5	91.225	0.78	0	BASE
Q156C2	Q156C2	45.314	0.29	0	BASE
A0A345N5S4	A0A345N5S4	41.549	0.26	0	BASE
A0A6J5P6X9	A0A6J5P6X9	86.021	0.77	0	BASE
A0A6J5MW46	A0A6J5MW46	88.089	0.72	0	BASE
A0A6J5SHZ3	A0A6J5SHZ3	89.326	0.6	0	BASE
A0A7S5R8N0	A0A7S5R8N0	85.993	0.63	0	BASE
A0A8D6UBF1	A0A8D6UBF1	70.751	0.43	0	BASE
A0A248XD73	A0A248XD73	43.429	0.2	0	BASE
G8FS17	G8FS17	89.628	0.73	0	BASE
A0A4D6E007	A0A4D6E007	82.266	0.7	0	BASE
A0A411AV48	A0A411AV48	72.556	0.47	0	BASE
A0A6J5RRG0	A0A6J5RRG0	86.772	0.76	0	BASE
A0A6J5LNJ9	A0A6J5LNJ9	53.781	0.4	0	BASE
A0A6J7XBD3	A0A6J7XBD3	89.801	0.81	0	BASE
A0A6J5NSA2	A0A6J5NSA2	91.457	0.74	0	BASE
Q3I828	Q3I828	80.332	0.34	0	BASE
A0A8S5R6C4	A0A8S5R6C4	85.306	0.53	0	BASE
A0A8S5UNQ6	A0A8S5UNQ6	31.708	0.15	0	BASE
A0A8S5VM22	A0A8S5VM22	88.547	0.64	0	BASE
A0A516MA65	A0A516MA65	81.455	0.68	0	BASE
A0A516L6E0	A0A516L6E0	85.576	0.76	0	BASE
A0A8S5PC46	A0A8S5PC46	86.048	0.42	0	BASE
A0A8S5U7R0	A0A8S5U7R0	88.911	0.8	0	BASE
A0A1X9Q123	A0A1X9Q123	71.666	0.37	0	BASE
A0A8S5TAX0	A0A8S5TAX0	82.760	0.71	0	BASE
D2E8V0	D2E8V0	79.352	0.52	0	BASE
A0A513WWF6	A0A513WWF6	72.387	0.32	0	BASE
A0A8S5QQ67	A0A8S5QQ67	55.460	0.34	0	BASE
UPI00233EFDE6	UPI00233EFDE6	60.325	0.31	0	BASE
A0A6J5PZ58	A0A6J5PZ58	53.209	0.16	0	BASE
E1A218	E1A218	91.045	0.67	0	BASE
O48440	O48440	60.708	0.41	0	BASE
A0A1Q1PW70	A0A1Q1PW70	90.778	0.8	0	BASE
A0A4Y6EH07	A0A4Y6EH07	57.680	0.37	0	BASE
A0A514CSL7	A0A514CSL7	90.253	0.7	0	BASE
A0A7M1CKJ8	A0A7M1CKJ8	46.675	0.11	0	BASE
A0A6J5N1K9	A0A6J5N1K9	68.076	0.29	0	BASE
A0A6J5R4H6	A0A6J5R4H6	78.556	0.47	0	BASE
A0A6J5P185	A0A6J5P185	92.895	0.64	0	BASE
A0A1B3B056	A0A1B3B056	68.047	0.2	0	BASE
A0A076G5H2	A0A076G5H2	54.599	0.33	0	BASE
A0A8S5S417	A0A8S5S417	67.235	0.27	0	BASE
A0A0F7L6G7	A0A0F7L6G7	61.267	0.14	0	BASE
A0A8S5VTF1	A0A8S5VTF1	85.323	0.71	0	BASE
A0A8S5RYH6	A0A8S5RYH6	71.485	0.63	0	BASE
A0A516LU65	A0A516LU65	88.824	0.79	0	BASE
A0A8S5LJN4	A0A8S5LJN4	85.828	0.69	0	BASE
A0A221S4H5	A0A221S4H5	74.408	0.61	0	BASE
A0A1V0CNX2	A0A1V0CNX2	59.172	0.37	0	BASE
G9E6D3	G9E6D3	81.087	0.49	0	BASE
A0A7T1L7P1	A0A7T1L7P1	64.741	0.27	0	BASE
UPI001E75A282	UPI001E75A282	82.597	0.62	0	BASE
UPI001BD9A600	UPI001BD9A600	84.687	0.69	0	BASE
Q6RSS3	Q6RSS3	70.932	0.47	0	BASE
A0A3G3M6F9	A0A3G3M6F9	70.220	0.56	0	BASE
A0A873WJP9	A0A873WJP9	91.257	0.82	0	BASE
A0A3Q9R9V4	A0A3Q9R9V4	55.866	0.36	0	BASE
W8NWN8	W8NWN8	48.839	0.35	0	BASE
A0A4D6E2D6	A0A4D6E2D6	88.781	0.81	0	BASE
A0A6G6XJJ3	A0A6G6XJJ3	42.551	0.29	0	BASE
A0A6J5RWQ5	A0A6J5RWQ5	80.878	0.51	0	BASE
E5EYE7	E5EYE7	88.677	0.73	0	BASE
A0A1V0SGT3	A0A1V0SGT3	50.728	0.44	0	BASE
A0A858NJR2	A0A858NJR2	72.984	0.64	0	BASE
A0A8S5R2F1	A0A8S5R2F1	88.331	0.75	0	BASE
A0A0F7L4Z1	A0A0F7L4Z1	62.977	0.11	0	BASE
A0A8S5MX16	A0A8S5MX16	79.766	0.67	0	BASE
A0A516LYB7	A0A516LYB7	75.310	0.54	0	BASE
A0A516L7D7	A0A516L7D7	91.028	0.77	0	BASE
A0A8S5RJY6	A0A8S5RJY6	90.644	0.79	0	BASE
A0A513Q8X8	A0A513Q8X8	85.196	0.65	0	BASE
A0A8S0I3I8	A0A8S0I3I8	58.567	0.47	0	BASE
A7IVL0	A7IVL0	49.473	0.24	0	BASE
A0A218ML67	A0A218ML67	60.678	0.49	0	BASE
A0A7T4V8G6	A0A7T4V8G6	85.075	0.69	0	BASE
E4WM28	E4WM28	58.385	0.27	0	BASE
A0A8S5RK72	A0A8S5RK72	45.025	0.18	0	BASE
Q3LWY4	Q3LWY4	42.873	0.16	0	BASE
UPI0023292CEE	UPI0023292CEE	86.621	0.76	0	BASE
P51895	P51895	74.858	0.42	0	BASE
A0A6J5MBG8	A0A6J5MBG8	79.993	0.68	0	BASE
A0A649VDC8	A0A649VDC8	35.967	0.22	0	BASE
A0A2Z5HFE6	A0A2Z5HFE6	41.984	0.26	0	BASE
A0A7M1IDY4	A0A7M1IDY4	61.996	0.27	0	BASE
A0A5B9NCW7	A0A5B9NCW7	87.309	0.72	0	BASE
A0A6C0R0L7	A0A6C0R0L7	85.720	0.68	0	BASE
Q6VY61	Q6VY61	76.390	0.35	0	BASE
A0A5B9NL55	A0A5B9NL55	69.519	0.5	0	BASE
A0A2P1CGF1	A0A2P1CGF1	81.338	0.61	0	BASE
A0A6J5NE20	A0A6J5NE20	86.219	0.74	0	BASE
A0A2H4IYP9	A0A2H4IYP9	72.408	0.57	0	BASE
A0A6J5TAC1	A0A6J5TAC1	85.740	0.78	0	BASE
A0A6J5LZH4	A0A6J5LZH4	88.540	0.78	0	BASE
A0A222YZR6	A0A222YZR6	87.858	0.63	0	BASE
D1L2V6	D1L2V6	87.745	0.71	0	BASE
A0A2Z3EGY0	A0A2Z3EGY0	47.424	0.29	0	BASE
A0A1P8BMR3	A0A1P8BMR3	78.861	0.63	0	BASE
A0A4P1QFM7	A0A4P1QFM7	80.593	0.69	0	BASE
Q45H66	Q45H66	74.582	0.64	0	BASE
A0A8S5LMI8	A0A8S5LMI8	70.406	0.57	0	BASE
A0A385E427	A0A385E427	54.531	0.31	0	BASE
A0A6G6XN77	A0A6G6XN77	55.630	0.27	0	BASE
A0A8S5Q9L9	A0A8S5Q9L9	79.079	0.66	0	BASE
A0A0F7L3G4	A0A0F7L3G4	87.324	0.7	0	BASE
A0A8S5QZL7	A0A8S5QZL7	79.636	0.65	0	BASE
A0A516L587	A0A516L587	85.640	0.74	0	BASE
A0A0G2YAH4	A0A0G2YAH4	90.363	0.81	0	BASE
A0A8S5LY06	A0A8S5LY06	64.632	0.39	0	BASE
A0A8S5UD56	A0A8S5UD56	92.295	0.68	0	BASE
A0A5Q2W5P6	A0A5Q2W5P6	40.451	0.27	0	BASE
A0A5Q2W812	A0A5Q2W812	79.762	0.6	0	BASE
A0A6J5SHR1	A0A6J5SHR1	77.332	0.33	0	BASE
A0A6J5PJG9	A0A6J5PJG9	93.689	0.59	0	BASE
Q58M31	Q58M31	76.939	0.47	0	BASE
A0A0K1LMH2	A0A0K1LMH2	73.763	0.63	0	BASE
F6LQD9	F6LQD9	88.839	0.8	0	BASE
A0A5P8PKM8	A0A5P8PKM8	83.924	0.4	0	BASE
A0A8T8L6H2	A0A8T8L6H2	67.192	0.61	0	BASE
A0A6M3TBP9	A0A6M3TBP9	61.696	0.48	0	BASE
A0A678ZP03	A0A678ZP03	88.452	0.69	0	BASE
A0A7G5B0X3	A0A7G5B0X3	68.872	0.57	0	BASE
A0A6J7XI98	A0A6J7XI98	77.907	0.49	0	BASE
A0A6J5S3B4	A0A6J5S3B4	47.169	0.24	0	BASE
A0A650EVM4	A0A650EVM4	89.513	0.8	0	BASE
A0A6G9L6U0	A0A6G9L6U0	65.014	0.33	0	BASE
A0A0F7L8N2	A0A0F7L8N2	43.533	0.29	0	BASE
D2X418	D2X418	55.307	0.19	0	BASE
A0A345MXJ5	A0A345MXJ5	59.286	0.34	0	BASE
A0A5J6VJB4	A0A5J6VJB4	78.379	0.5	0	BASE
A0A516LNY3	A0A516LNY3	42.862	0.28	0	BASE
A0A516M6W6	A0A516M6W6	85.860	0.73	0	BASE
A0A516M7P5	A0A516M7P5	85.638	0.77	0	BASE
A9LLJ3	A9LLJ3	65.806	0.55	0	BASE
A0A3G4ZRN8	A0A3G4ZRN8	61.168	0.38	0	BASE
A0A0G2Y563	A0A0G2Y563	70.501	0.44	0	BASE
A0A8S5QSP9	A0A8S5QSP9	88.536	0.72	0	BASE
H2EDZ7	H2EDZ7	87.591	0.78	0	BASE
Q88192	Q88192	61.962	0.36	0	BASE
A0A6J5LX84	A0A6J5LX84	86.105	0.68	0	BASE
A0A385IHU2	A0A385IHU2	79.906	0.71	0	BASE
A0A2P1JXL0	A0A2P1JXL0	84.374	0.67	0	BASE
A0A127AVY3	A0A127AVY3	76.902	0.62	0	BASE
E3SJF6	E3SJF6	74.413	0.39	0	BASE
A0A346FBH6	A0A346FBH6	83.757	0.65	0	BASE
A0A2R4ALS8	A0A2R4ALS8	77.202	0.66	0	BASE
A0A7S5Y9L8	A0A7S5Y9L8	85.327	0.59	0	BASE
A0A5B7LF55	A0A5B7LF55	73.978	0.38	0	BASE
D6PEX0	D6PEX0	67.610	0.36	0	BASE
A0A7R7J2Y7	A0A7R7J2Y7	91.257	0.68	0	BASE
A0A1D8KMV0	A0A1D8KMV0	79.605	0.64	0	BASE
A0A6J5KIC2	A0A6J5KIC2	87.401	0.79	0	BASE
A0A6J4EJY1	A0A6J4EJY1	90.316	0.79	0	BASE
A0A6J5L3Z2	A0A6J5L3Z2	70.562	0.39	0	BASE
A0A6J5LT38	A0A6J5LT38	84.985	0.69	0	BASE
A0A9E7J746	A0A9E7J746	75.075	0.46	0	BASE
A0A7G8LEA1	A0A7G8LEA1	93.432	0.61	0	BASE
A0A060AHJ4	A0A060AHJ4	47.364	0.34	0	BASE
A0A8S5T9C8	A0A8S5T9C8	78.997	0.66	0	BASE
A0A516M3G2	A0A516M3G2	85.315	0.67	0	BASE
A0A7S9XGT5	A0A7S9XGT5	84.107	0.61	0	BASE
E3T5T4	E3T5T4	86.027	0.75	0	BASE
H9XVZ4	H9XVZ4	86.455	0.37	0	BASE
A0A3G5AHA3	A0A3G5AHA3	59.328	0.37	0	BASE
A0A345N762	A0A345N762	85.327	0.77	0	BASE
K0H4J9	K0H4J9	55.471	0.3	0	BASE
UPI00206CD6F6	UPI00206CD6F6	81.914	0.68	0	BASE
A0A6J5L2N1	A0A6J5L2N1	87.936	0.72	0	BASE
A0A6J5PQL9	A0A6J5PQL9	95.616	0.83	0	BASE
A0A097PAV7	A0A097PAV7	84.250	0.43	0	BASE
A0A384WIH6	A0A384WIH6	71.613	0.55	0	BASE
A0A345MK97	A0A345MK97	87.253	0.76	0	BASE
A0A8F3E7H7	A0A8F3E7H7	80.168	0.73	0	BASE
A0A9E7TXE0	A0A9E7TXE0	65.276	0.52	0	BASE
A0A2I7QWY2	A0A2I7QWY2	81.262	0.73	0	BASE
A0A899IXK6	A0A899IXK6	58.459	0.4	0	BASE
A0A5P8PR81	A0A5P8PR81	48.703	0.3	0	BASE
M4SLH6	M4SLH6	63.648	0.36	0	BASE
A0A8K1JXR8	A0A8K1JXR8	53.079	0.21	0	BASE
A0A6J5LXQ8	A0A6J5LXQ8	79.233	0.63	0	BASE
A0A6J5N7A3	A0A6J5N7A3	89.849	0.75	0	BASE
A0A6J7WV37	A0A6J7WV37	85.649	0.77	0	BASE
A0A6J5LUC6	A0A6J5LUC6	70.459	0.36	0	BASE
A0A4D6B528	A0A4D6B528	73.761	0.57	0	BASE
I6WMD6	I6WMD6	39.819	0.33	0	BASE
A0A2I7SAK4	A0A2I7SAK4	68.222	0.5	0	BASE
A0A2U9DVE2	A0A2U9DVE2	61.953	0.14	0	BASE
A7RAM6	A7RAM6	80.594	0.48	0	BASE
A0A1L5JH28	A0A1L5JH28	85.289	0.57	0	BASE
A0A8S5NGZ3	A0A8S5NGZ3	85.663	0.62	0	BASE
L7Y2R5	L7Y2R5	55.743	0.27	0	BASE
A0A516LR94	A0A516LR94	72.554	0.51	0	BASE
A0A345N0N1	A0A345N0N1	57.069	0.32	0	BASE
A0A8S5PQ16	A0A8S5PQ16	75.645	0.63	0	BASE
A0A8S5MBB1	A0A8S5MBB1	80.147	0.68	0	BASE
Q45PU7	Q45PU7	85.710	0.74	0	BASE
Q2Z0L3	Q2Z0L3	66.444	0.3	0	BASE
A0A7S6SXB3	A0A7S6SXB3	61.497	0.31	0	BASE
A0A8S5M8F2	A0A8S5M8F2	81.761	0.51	0	BASE
A0A8S5RBF3	A0A8S5RBF3	85.148	0.62	0	BASE
A0A192GQY9	A0A192GQY9	53.557	0.14	0	BASE
A0A481YXP3	A0A481YXP3	54.079	0.34	0	BASE
V5V393	V5V393	74.064	0.49	0	BASE
G1JRM3	G1JRM3	88.353	0.76	0	BASE
A0A6J5QY44	A0A6J5QY44	80.421	0.52	0	BASE
A0A2I7RNS6	A0A2I7RNS6	66.860	0.34	0	BASE
A0A411AYW1	A0A411AYW1	89.256	0.79	0	BASE
A0A7D7ESE7	A0A7D7ESE7	60.673	0.33	0	BASE
A0A1X9HVR9	A0A1X9HVR9	92.091	0.48	0	BASE
E5E3Y7	E5E3Y7	60.750	0.25	0	BASE
A0A1P8BLC6	A0A1P8BLC6	62.880	0.44	0	BASE
D4P7F6	D4P7F6	73.490	0.52	0	BASE
W8EK08	W8EK08	58.094	0.27	0	BASE
A0A5B9NIU2	A0A5B9NIU2	64.285	0.47	0	BASE
A0A2Z5HAC9	A0A2Z5HAC9	80.256	0.68	0	BASE
A0A6J5KI53	A0A6J5KI53	77.884	0.61	0	BASE
A0A6J7WPQ9	A0A6J7WPQ9	84.329	0.53	0	BASE
A0A6J5PVD3	A0A6J5PVD3	77.502	0.38	0	BASE
A0A6J7X8K0	A0A6J7X8K0	72.155	0.36	0	BASE
A0A8E4ZEL2	A0A8E4ZEL2	43.612	0.33	0	BASE
A0A385DTY2	A0A385DTY2	70.049	0.42	0	BASE
A0A0A7RSI2	A0A0A7RSI2	62.662	0.45	0	BASE
A0A0U4JF60	A0A0U4JF60	68.626	0.27	0	BASE
A0A345MYV3	A0A345MYV3	70.136	0.58	0	BASE
A0A6M9Z654	A0A6M9Z654	59.369	0.41	0	BASE
A0A8S5T9W4	A0A8S5T9W4	52.706	0.27	0	BASE
A0A481YWI7	A0A481YWI7	53.256	0.11	0	BASE
A0A8S5LNI6	A0A8S5LNI6	86.237	0.74	0	BASE
P87914	P87914	60.708	0.12	0	BASE
A0A8S5NMT7	A0A8S5NMT7	73.261	0.36	0	BASE
A0A516LA23	A0A516LA23	72.845	0.29	0	BASE
A0A516LY31	A0A516LY31	79.711	0.37	0	BASE
Q9WNG6	Q9WNG6	76.595	0.58	0	BASE
A0A8S0HU53	A0A8S0HU53	78.775	0.51	0	BASE
A0A3G8GAS9	A0A3G8GAS9	58.191	0.4	0	BASE
A0A6M9Z954	A0A6M9Z954	84.684	0.71	0	BASE
A0A4Y6ELU3	A0A4Y6ELU3	62.126	0.39	0	BASE
A0A1B0Z0K6	A0A1B0Z0K6	82.073	0.58	0	BASE
B3FIY1	B3FIY1	79.989	0.62	0	BASE
A0A898KA38	A0A898KA38	55.622	0.29	0	BASE
A0A6J7WVL3	A0A6J7WVL3	85.646	0.46	0	BASE
A0A6J7W8P0	A0A6J7W8P0	86.977	0.62	0	BASE
A0A6J5MV26	A0A6J5MV26	85.553	0.66	0	BASE
A0A6J5S329	A0A6J5S329	73.085	0.45	0	BASE
A0A1S6L139	A0A1S6L139	84.103	0.57	0	BASE
A0A411AXY1	A0A411AXY1	57.324	0.39	0	BASE
A0A1B0XTT8	A0A1B0XTT8	85.948	0.75	0	BASE
F6KID1	F6KID1	72.462	0.42	0	BASE
A0A8S5S784	A0A8S5S784	79.683	0.64	0	BASE
A0A8K1W7H5	A0A8K1W7H5	93.872	0.66	0	BASE
Q69499	Q69499	44.729	0.3	0	BASE
A0A3G4ZSC3	A0A3G4ZSC3	41.456	0.25	0	BASE
A0A8S5SES3	A0A8S5SES3	68.733	0.41	0	BASE
A0A8S5RC25	A0A8S5RC25	86.486	0.76	0	BASE
A0A4P8W4Z6	A0A4P8W4Z6	59.890	0.31	0	BASE
A7IY11	A7IY11	48.742	0.29	0	BASE
A0A6G5YHM6	A0A6G5YHM6	49.060	0.4	0	BASE
A0A3G4ZQJ8	A0A3G4ZQJ8	70.578	0.34	0	BASE
F8TV95	F8TV95	85.755	0.54	0	BASE
A0A8S5Q813	A0A8S5Q813	70.565	0.46	0	BASE
B6UKH8	B6UKH8	70.465	0.54	0	BASE
A0A6J5M120	A0A6J5M120	86.419	0.64	0	BASE
A0A1W6JIF1	A0A1W6JIF1	87.158	0.5	0	BASE
I2GUA8	I2GUA8	64.289	0.49	0	BASE
A0A2D0PEP6	A0A2D0PEP6	63.304	0.41	0	BASE
A0A9E7TU33	A0A9E7TU33	90.351	0.76	0	BASE
A0A7M1CP58	A0A7M1CP58	75.476	0.46	0	BASE
A0A1B1IQN7	A0A1B1IQN7	57.879	0.27	0	BASE
A0A513ZZ29	A0A513ZZ29	65.855	0.39	0	BASE
A0A6G9LIB0	A0A6G9LIB0	46.878	0.24	0	BASE
A0A482IH04	A0A482IH04	85.991	0.74	0	BASE
A0A5J6DAF2	A0A5J6DAF2	87.932	0.62	0	BASE
A0A6J5LYP9	A0A6J5LYP9	82.755	0.53	0	BASE
A0A6J5M102	A0A6J5M102	66.173	0.41	0	BASE
A0A1S5R5X5	A0A1S5R5X5	94.803	0.84	0	BASE
A0A0F7IK49	A0A0F7IK49	76.719	0.52	0	BASE
R9ZZ65	R9ZZ65	87.662	0.72	0	BASE
A0A516M0N6	A0A516M0N6	85.695	0.77	0	BASE
A0A8S5SGP3	A0A8S5SGP3	58.139	0.41	0	BASE
Q6U6F9	Q6U6F9	41.549	0.32	0	BASE
A0A6G5Y1D8	A0A6G5Y1D8	63.025	0.29	0	BASE
A0A8S5LSC3	A0A8S5LSC3	85.095	0.64	0	BASE
A0A4P8W5R0	A0A4P8W5R0	71.202	0.36	0	BASE
A0A8D9UI34	A0A8D9UI34	41.859	0.19	0	BASE
UPI002223EDBE	UPI002223EDBE	88.972	0.48	0	BASE
A0A6J5NXZ5	A0A6J5NXZ5	62.672	0.33	0	BASE
A0A386KJH6	A0A386KJH6	88.794	0.76	0	BASE
A0A7S6IL79	A0A7S6IL79	85.091	0.59	0	BASE
M1I7R9	M1I7R9	82.048	0.7	0	BASE
Q8LTC5	Q8LTC5	88.543	0.74	0	BASE
A0A7S5UWF5	A0A7S5UWF5	73.805	0.43	0	BASE
A0A0N9ERU6	A0A0N9ERU6	86.526	0.72	0	BASE
A0A6J5N1P4	A0A6J5N1P4	86.884	0.75	0	BASE
A0A6J7X3V9	A0A6J7X3V9	58.105	0.15	0	BASE
A0A6J5NC31	A0A6J5NC31	73.446	0.57	0	BASE
A0A0H5ARH7	A0A0H5ARH7	87.503	0.74	0	BASE
A0A0H4INA9	A0A0H4INA9	82.681	0.64	0	BASE
Q9G0C8	Q9G0C8	53.097	0.17	0	BASE
Q9J2H9	Q9J2H9	59.984	0.15	0	BASE
A0A0F7L7Q0	A0A0F7L7Q0	54.293	0.18	0	BASE
A0A345MWW2	A0A345MWW2	60.718	0.14	0	BASE
A0A8S5MW74	A0A8S5MW74	85.491	0.63	0	BASE
A0A8S5VBU5	A0A8S5VBU5	77.566	0.37	0	BASE
A0A516LJ76	A0A516LJ76	61.156	0.47	0	BASE
A0A516MJ28	A0A516MJ28	82.925	0.78	0	BASE
A0A345MUF2	A0A345MUF2	68.854	0.37	0	BASE
A0A8B0FGF4	A0A8B0FGF4	49.677	0.28	0	BASE
A0A8S5S269	A0A8S5S269	89.935	0.8	0	BASE
A0A8S5SH33	A0A8S5SH33	78.938	0.5	0	BASE
A0A8S5LSH1	A0A8S5LSH1	85.800	0.67	0	BASE
Q84552	Q84552	51.046	0.3	0	BASE
A0A221S3I5	A0A221S3I5	80.917	0.71	0	BASE
A0A8S0HUP8	A0A8S0HUP8	81.539	0.57	0	BASE
A0A8S5UJL2	A0A8S5UJL2	76.030	0.6	0	BASE
A4ZRB7	A4ZRB7	72.399	0.27	0	BASE
A0A4V1F5A6	A0A4V1F5A6	83.940	0.41	0	BASE
A0A7U0J622	A0A7U0J622	60.197	0.34	0	BASE
A0A2D0Z3P5	A0A2D0Z3P5	65.084	0.45	0	BASE
A0A6G6XIY1	A0A6G6XIY1	67.960	0.44	0	BASE
A0A2L0V0J9	A0A2L0V0J9	55.518	0.41	0	BASE
A0A142K996	A0A142K996	86.924	0.64	0	BASE
A0A023ZWV9	A0A023ZWV9	79.085	0.68	0	BASE
A0A7T5QY11	A0A7T5QY11	85.717	0.75	0	BASE
A0A6J5P7B9	A0A6J5P7B9	94.041	0.83	0	BASE
A0A6J5SVK4	A0A6J5SVK4	86.833	0.61	0	BASE
A0A6J5MC80	A0A6J5MC80	86.518	0.67	0	BASE
A0A6J7X511	A0A6J7X511	80.708	0.59	0	BASE
A0A3Q9R5S1	A0A3Q9R5S1	78.169	0.45	0	BASE
A0A6G5YCL1	A0A6G5YCL1	76.461	0.51	0	BASE
A0A2Z4QI63	A0A2Z4QI63	58.948	0.25	0	BASE
A0A160CBM6	A0A160CBM6	66.606	0.15	0	BASE
S4W1W0	S4W1W0	60.378	0.28	0	BASE
A0A8S5R2R1	A0A8S5R2R1	57.022	0.43	0	BASE
A0A8S5LW18	A0A8S5LW18	77.533	0.52	0	BASE
A0A375IUE7	A0A375IUE7	87.976	0.68	0	BASE
A0A516MNR7	A0A516MNR7	83.346	0.63	0	BASE
A0A8S5PMF2	A0A8S5PMF2	69.847	0.48	0	BASE
A0A8S5PUU7	A0A8S5PUU7	49.401	0.18	0	BASE
A0A8S0I8U7	A0A8S0I8U7	53.013	0.26	0	BASE
A0A8S0HY24	A0A8S0HY24	94.841	0.77	0	BASE
A4ZRC8	A4ZRC8	83.694	0.34	0	BASE
A0A249Y2W1	A0A249Y2W1	64.247	0.28	0	BASE
A0A3G5AC69	A0A3G5AC69	86.694	0.76	0	BASE
A0A0E3I3N2	A0A0E3I3N2	88.808	0.73	0	BASE
A0A6J5P9X2	A0A6J5P9X2	85.724	0.67	0	BASE
A0A7S5SJS4	A0A7S5SJS4	64.402	0.51	0	BASE
A0A1I9S7R1	A0A1I9S7R1	79.896	0.66	0	BASE
A0A7S5QVZ7	A0A7S5QVZ7	81.980	0.36	0	BASE
A0A7M1CSV9	A0A7M1CSV9	67.128	0.55	0	BASE
A0A482N6Q7	A0A482N6Q7	60.923	0.23	0	BASE
A0A6G5XN71	A0A6G5XN71	58.660	0.41	0	BASE
A0A2Z4Q6Y7	A0A2Z4Q6Y7	85.944	0.74	0	BASE
A0A6G8R6I3	A0A6G8R6I3	84.181	0.64	0	BASE
A0A6J5Q5L1	A0A6J5Q5L1	86.070	0.74	0	BASE
A0A6J5M0D2	A0A6J5M0D2	89.481	0.75	0	BASE
A0A6J5NU93	A0A6J5NU93	83.098	0.4	0	BASE
A0A6J5N729	A0A6J5N729	80.063	0.6	0	BASE
A0A2I7SA11	A0A2I7SA11	91.404	0.77	0	BASE
A0A0A0RMJ6	A0A0A0RMJ6	87.079	0.73	0	BASE
A0A8D9PE38	A0A8D9PE38	91.586	0.77	0	BASE
A0A8E5BEP8	A0A8E5BEP8	91.942	0.78	0	BASE
Q2A075	Q2A075	71.734	0.51	0	BASE
A0A0N9DRC6	A0A0N9DRC6	63.781	0.21	0	BASE
A7K8G7	A7K8G7	55.780	0.2	0	BASE
A0A345MM10	A0A345MM10	58.843	0.3	0	BASE
A0A345BRS0	A0A345BRS0	61.371	0.28	0	BASE
A0A516LBZ6	A0A516LBZ6	73.372	0.63	0	BASE
A0A516LE31	A0A516LE31	76.244	0.52	0	BASE
A0A8S5QCW8	A0A8S5QCW8	70.605	0.35	0	BASE
A0A218MNE4	A0A218MNE4	65.508	0.5	0	BASE
A0A7D6C650	A0A7D6C650	88.678	0.63	0	BASE
A0A345N6Q0	A0A345N6Q0	40.191	0.24	0	BASE
Q91GP5	Q91GP5	70.725	0.56	0	BASE
A0A8S5NRN4	A0A8S5NRN4	49.626	0.29	0	BASE
A0A8S5UED4	A0A8S5UED4	66.456	0.4	0	BASE
UPI00003CEC5C	UPI00003CEC5C	77.952	0.68	0	BASE
A0A0E3FPE3	A0A0E3FPE3	86.325	0.65	0	BASE
A0A6J5QUB7	A0A6J5QUB7	83.910	0.62	0	BASE
A0A6J5Q5X4	A0A6J5Q5X4	70.091	0.5	0	BASE
A0A075DX81	A0A075DX81	85.499	0.74	0	BASE
A0A0B7MJ50	A0A0B7MJ50	41.489	0.3	0	BASE
A0A6G9LLB8	A0A6G9LLB8	47.116	0.23	0	BASE
A0A7S9SSB6	A0A7S9SSB6	85.151	0.71	0	BASE
A0A192YAN7	A0A192YAN7	52.099	0.29	0	BASE
A0A7T5QVN7	A0A7T5QVN7	54.333	0.39	0	BASE
A0A513ZZY7	A0A513ZZY7	74.544	0.55	0	BASE
A0A1U9GM60	A0A1U9GM60	56.207	0.33	0	BASE
A0A6J5MLH5	A0A6J5MLH5	89.235	0.78	0	BASE
A0A6J5SMC0	A0A6J5SMC0	65.258	0.29	0	BASE
A0A6J5LI98	A0A6J5LI98	68.021	0.18	0	BASE
A0A6B9SPS6	A0A6B9SPS6	74.440	0.59	0	BASE
A0A6B9LDF0	A0A6B9LDF0	66.753	0.5	0	BASE
A0A6H0X394	A0A6H0X394	66.884	0.33	0	BASE
A0A8S5VQN2	A0A8S5VQN2	86.433	0.57	0	BASE
A7KA68	A7KA68	43.594	0.12	0	BASE
A0A516LXS6	A0A516LXS6	87.626	0.44	0	BASE
A0A8S5RCC8	A0A8S5RCC8	86.662	0.74	0	BASE
A0A8S0I605	A0A8S0I605	87.674	0.76	0	BASE
A0A8S5LJI7	A0A8S5LJI7	85.991	0.57	0	BASE
A0A8S5MU41	A0A8S5MU41	69.748	0.48	0	BASE
A0A345N4S1	A0A345N4S1	63.119	0.12	0	BASE
A0A2Z5UZV2	A0A2Z5UZV2	50.797	0.33	0	BASE
A0A514D5A0	A0A514D5A0	64.626	0.35	0	BASE
A0A6J5LKJ2	A0A6J5LKJ2	85.277	0.5	0	BASE
A0A6B9LCH7	A0A6B9LCH7	86.026	0.76	0	BASE
D6PIE4	D6PIE4	57.659	0.19	0	BASE
H9C0L3	H9C0L3	82.868	0.5	0	BASE
A0A7D0GQB0	A0A7D0GQB0	79.206	0.68	0	BASE
F4YXP1	F4YXP1	86.547	0.62	0	BASE
A0A5J6TRV8	A0A5J6TRV8	81.729	0.55	0	BASE
A0A346FIV2	A0A346FIV2	90.083	0.77	0	BASE
A0A6C0RTT6	A0A6C0RTT6	82.152	0.64	0	BASE
A0A6G9LMR5	A0A6G9LMR5	84.732	0.6	0	BASE
A0A1U9AJ86	A0A1U9AJ86	63.686	0.43	0	BASE
A0A0A1IVE1	A0A0A1IVE1	77.662	0.58	0	BASE
A0A881T3L5	A0A881T3L5	42.613	0.26	0	BASE
A0A3G1I5U1	A0A3G1I5U1	56.214	0.33	0	BASE
A0A0K1LLQ3	A0A0K1LLQ3	60.825	0.12	0	BASE
A0A384UGT9	A0A384UGT9	91.651	0.64	0	BASE
Q8VAQ3	Q8VAQ3	73.073	0.42	0	BASE
A0A2I6J2N9	A0A2I6J2N9	65.077	0.28	0	BASE
A0A8S5T0N2	A0A8S5T0N2	63.842	0.28	0	BASE
A0A5B8RGR5	A0A5B8RGR5	74.765	0.61	0	BASE
A0A8K1T0W1	A0A8K1T0W1	86.394	0.72	0	BASE
A0A8S5NKH0	A0A8S5NKH0	75.381	0.5	0	BASE
A0A8S5VSQ0	A0A8S5VSQ0	90.474	0.78	0	BASE
A0A8S5U4D4	A0A8S5U4D4	92.278	0.76	0	BASE
A0A516LXV8	A0A516LXV8	90.794	0.71	0	BASE
A0A516M934	A0A516M934	86.407	0.43	0	BASE
A0A8S5MCP0	A0A8S5MCP0	88.868	0.49	0	BASE
A0A7L9AYG1	A0A7L9AYG1	65.456	0.34	0	BASE
A7IUJ4	A7IUJ4	46.480	0.26	0	BASE
A0A8S5MCU2	A0A8S5MCU2	60.926	0.45	0	BASE
Q994U6	Q994U6	68.092	0.36	0	BASE
A0A8S5MVS8	A0A8S5MVS8	85.172	0.66	0	BASE
A0A8S5V665	A0A8S5V665	84.279	0.54	0	BASE
I7EV00	I7EV00	73.682	0.33	0	BASE
A0A6J5Q0Z8	A0A6J5Q0Z8	68.216	0.52	0	BASE
A0A6J5LQC4	A0A6J5LQC4	81.290	0.56	0	BASE
A0A2K9VEQ4	A0A2K9VEQ4	68.797	0.35	0	BASE
A0A8D9C8E8	A0A8D9C8E8	60.269	0.4	0	BASE
A0A067XRK6	A0A067XRK6	78.203	0.59	0	BASE
R9S8H1	R9S8H1	85.129	0.47	0	BASE
A0A1W6UG27	A0A1W6UG27	82.950	0.55	0	BASE
R9ZWH7	R9ZWH7	49.341	0.33	0	BASE
M4QF26	M4QF26	92.254	0.79	0	BASE
A0A649WKE9	A0A649WKE9	48.171	0.27	0	BASE
A0A8T8IW99	A0A8T8IW99	80.187	0.67	0	BASE
A0A7S5RN59	A0A7S5RN59	74.815	0.38	0	BASE
A0A6J5SX21	A0A6J5SX21	91.850	0.76	0	BASE
A0A6J5MST2	A0A6J5MST2	64.208	0.42	0	BASE
A0A6J5N1N1	A0A6J5N1N1	86.744	0.77	0	BASE
A0A6J5SZG0	A0A6J5SZG0	88.356	0.51	0	BASE
A0A6J5L5R8	A0A6J5L5R8	67.426	0.52	0	BASE
A0A5K7NK96	A0A5K7NK96	57.099	0.41	0	BASE
A0A0X8WQP9	A0A0X8WQP9	85.192	0.54	0	BASE
A0A5S9BZQ0	A0A5S9BZQ0	85.768	0.61	0	BASE
A0A7D5JUB7	A0A7D5JUB7	87.438	0.74	0	BASE
A0A6G8R4M5	A0A6G8R4M5	84.739	0.74	0	BASE
A0A5K7Y3I0	A0A5K7Y3I0	61.571	0.52	0	BASE
A0A8S5S6H0	A0A8S5S6H0	85.709	0.67	0	BASE
Q6H2Z6	Q6H2Z6	55.669	0.15	0	BASE
Q82842	Q82842	76.428	0.39	0	BASE
Q91G51	Q91G51	65.325	0.32	0	BASE
A0A0F7L412	A0A0F7L412	53.387	0.27	0	BASE
A0A516LYK0	A0A516LYK0	74.078	0.51	0	BASE
A0A516M5T5	A0A516M5T5	92.020	0.83	0	BASE
A0A2H4UTE2	A0A2H4UTE2	84.596	0.46	0	BASE
A0A8S5T2H3	A0A8S5T2H3	94.777	0.81	0	BASE
A0A8S5TER1	A0A8S5TER1	72.710	0.49	0	BASE
A0A514CZ82	A0A514CZ82	85.466	0.55	0	BASE
A0A6J5P3X3	A0A6J5P3X3	87.969	0.45	0	BASE
A0A7G9VRR8	A0A7G9VRR8	85.039	0.68	0	BASE
A0A219YA62	A0A219YA62	91.582	0.72	0	BASE
K7XYY5	K7XYY5	95.233	0.57	0	BASE
A0A2P1CCK1	A0A2P1CCK1	93.845	0.8	0	BASE
A0A7T5UE25	A0A7T5UE25	89.312	0.71	0	BASE
A0A884HWZ6	A0A884HWZ6	85.604	0.74	0	BASE
A0A142F039	A0A142F039	88.970	0.77	0	BASE
A0A2P0ZLN2	A0A2P0ZLN2	81.917	0.48	0	BASE
A0A5B9NCH4	A0A5B9NCH4	79.789	0.43	0	BASE
A0A5Q2F208	A0A5Q2F208	89.168	0.67	0	BASE
A0A6J5L2N6	A0A6J5L2N6	67.772	0.32	0	BASE
A0A6J5SVL6	A0A6J5SVL6	83.834	0.62	0	BASE
A0A6J5SDC0	A0A6J5SDC0	93.230	0.81	0	BASE
A0A6J7XMK1	A0A6J7XMK1	81.374	0.53	0	BASE
A0A8F3E7Y3	A0A8F3E7Y3	85.883	0.73	0	BASE
A0A455I0H4	A0A455I0H4	63.432	0.14	0	BASE
A0A7M1RYK0	A0A7M1RYK0	85.428	0.75	0	BASE
A0A2P0MZH3	A0A2P0MZH3	73.465	0.6	0	BASE
A0A2I5YQ92	A0A2I5YQ92	62.676	0.47	0	BASE
A0A8S5S208	A0A8S5S208	89.159	0.63	0	BASE
A0A8S5VU17	A0A8S5VU17	85.060	0.75	0	BASE
A0A1L3IZT9	A0A1L3IZT9	83.969	0.69	0	BASE
A0A514DC74	A0A514DC74	90.354	0.77	0	BASE
A0A516L9A2	A0A516L9A2	85.346	0.73	0	BASE
A0A516LCK1	A0A516LCK1	81.968	0.34	0	BASE
M9ZU24	M9ZU24	74.332	0.35	0	BASE
B6V751	B6V751	50.131	0.14	0	BASE
A0A8S5QHQ0	A0A8S5QHQ0	86.030	0.75	0	BASE
A0A6M2XXF5	A0A6M2XXF5	71.858	0.34	0	BASE
A0A8S0HY26	A0A8S0HY26	86.537	0.62	0	BASE
A0A8S5QY96	A0A8S5QY96	79.754	0.62	0	BASE
A0A345N5J4	A0A345N5J4	80.056	0.46	0	BASE
Q6SC58	Q6SC58	63.495	0.19	0	BASE
G1JRL8	G1JRL8	69.630	0.51	0	BASE
Q70A35	Q70A35	61.362	0.17	0	BASE
A0A6J5T238	A0A6J5T238	75.913	0.69	0	BASE
A0A2C9CWY5	A0A2C9CWY5	85.473	0.71	0	BASE
A0A6B9WZA5	A0A6B9WZA5	83.152	0.64	0	BASE
A0A873WA30	A0A873WA30	87.060	0.77	0	BASE
A0A7T7K8U2	A0A7T7K8U2	64.676	0.3	0	BASE
A0A0E3DEM9	A0A0E3DEM9	85.153	0.7	0	BASE
A0A9E7Q9M2	A0A9E7Q9M2	61.935	0.4	0	BASE
A0A6J5QWH0	A0A6J5QWH0	87.548	0.78	0	BASE
A0A6J5L3X8	A0A6J5L3X8	57.573	0.16	0	BASE
A0A6J5SZH8	A0A6J5SZH8	94.106	0.77	0	BASE
A0A2H4J2A7	A0A2H4J2A7	74.424	0.57	0	BASE
A0A1B1INJ6	A0A1B1INJ6	73.196	0.58	0	BASE
A0A2K8HKT4	A0A2K8HKT4	74.728	0.39	0	BASE
Q9FZV6	Q9FZV6	53.534	0.39	0	BASE
A0A514D026	A0A514D026	94.908	0.8	0	BASE
V5V3D4	V5V3D4	75.816	0.46	0	BASE
A0A516LKM8	A0A516LKM8	64.490	0.37	0	BASE
A0A8S5UXY9	A0A8S5UXY9	88.233	0.72	0	BASE
A0A7S6NYD0	A0A7S6NYD0	74.820	0.56	0	BASE
A0A8S0HTT4	A0A8S0HTT4	50.238	0.31	0	BASE
D9CGA4	D9CGA4	62.640	0.3	0	BASE
Q9EN45	Q9EN45	88.870	0.72	0	BASE
A0A8S5TMG6	A0A8S5TMG6	78.349	0.58	0	BASE
A0A8S5LFJ6	A0A8S5LFJ6	89.322	0.75	0	BASE
A0A7D7JZW8	A0A7D7JZW8	80.501	0.61	0	BASE
A0A8S5STD7	A0A8S5STD7	79.127	0.52	0	BASE
I3VQB9	I3VQB9	60.735	0.46	0	BASE
A0A3G5A7Q2	A0A3G5A7Q2	75.670	0.56	0	BASE
A0A8E5N8E3	A0A8E5N8E3	44.850	0.18	0	BASE
H8ZMC3	H8ZMC3	77.941	0.56	0	BASE
H6WG08	H6WG08	87.988	0.76	0	BASE
A0A4D6BG78	A0A4D6BG78	79.102	0.41	0	BASE
A0A515ML64	A0A515ML64	79.559	0.66	0	BASE
T2AA16	T2AA16	72.106	0.48	0	BASE
W6B0X6	W6B0X6	57.937	0.41	0	BASE
A3F624	A3F624	76.150	0.45	0	BASE
K4F5D7	K4F5D7	92.455	0.7	0	BASE
A0A6G5XN84	A0A6G5XN84	40.954	0.26	0	BASE
A0A0U4K2V5	A0A0U4K2V5	56.491	0.32	0	BASE
A0A2D1A6Z8	A0A2D1A6Z8	59.822	0.42	0	BASE
A0A6J5N200	A0A6J5N200	80.391	0.63	0	BASE
A0A6J4EGJ6	A0A6J4EGJ6	86.920	0.58	0	BASE
A0A6J5L7C8	A0A6J5L7C8	65.543	0.24	0	BASE
A0A6J7VL83	A0A6J7VL83	76.085	0.34	0	BASE
U3TFL0	U3TFL0	83.684	0.75	0	BASE
A0A0X8WP31	A0A0X8WP31	86.734	0.67	0	BASE
A0A2H4FX38	A0A2H4FX38	85.742	0.69	0	BASE
M1Q5A2	M1Q5A2	78.567	0.64	0	BASE
A0A6B9SSX8	A0A6B9SSX8	71.362	0.49	0	BASE
A0A6M4C0C9	A0A6M4C0C9	90.800	0.54	0	BASE
E9M5L3	E9M5L3	72.458	0.45	0	BASE
A0A8S5RIS2	A0A8S5RIS2	82.497	0.58	0	BASE
A0A8S5SPU2	A0A8S5SPU2	85.491	0.59	0	BASE
A0A0F7L6F1	A0A0F7L6F1	61.217	0.12	0	BASE
A0A0F7L2B3	A0A0F7L2B3	62.098	0.28	0	BASE
V9VG04	V9VG04	85.786	0.65	0	BASE
A0A8S5QUI5	A0A8S5QUI5	87.971	0.73	0	BASE
A0A8S5PRS0	A0A8S5PRS0	88.031	0.75	0	BASE
Q98503	Q98503	92.337	0.55	0	BASE
R4T9F3	R4T9F3	87.761	0.75	0	BASE
A0A4D6QIL5	A0A4D6QIL5	77.222	0.58	0	BASE
A0A8F6UAE9	A0A8F6UAE9	88.631	0.65	0	BASE
A0A1I9L2G0	A0A1I9L2G0	89.442	0.59	0	BASE
A0A192Y8E9	A0A192Y8E9	82.025	0.54	0	BASE
A0A482JFL9	A0A482JFL9	43.549	0.31	0	BASE
A0A1B1ISG6	A0A1B1ISG6	71.111	0.53	0	BASE
E3ST64	E3ST64	71.185	0.31	0	BASE
Q58LA4	Q58LA4	77.997	0.49	0	BASE
A0A9E7LPI3	A0A9E7LPI3	63.081	0.36	0	BASE
A0A6J5SRX6	A0A6J5SRX6	88.049	0.74	0	BASE
A0A6J5NXV2	A0A6J5NXV2	81.912	0.67	0	BASE
A0A6J5MDH6	A0A6J5MDH6	77.642	0.73	0	BASE
A0A6J5P0A1	A0A6J5P0A1	72.705	0.37	0	BASE
H9YSD0	H9YSD0	83.902	0.66	0	BASE
A0A0F7ILK0	A0A0F7ILK0	86.553	0.57	0	BASE
H6X484	H6X484	54.657	0.46	0	BASE
A0A6G6XYI5	A0A6G6XYI5	81.389	0.67	0	BASE
A0A6B9J3J4	A0A6B9J3J4	79.218	0.53	0	BASE
A0A1B0UXL5	A0A1B0UXL5	90.283	0.78	0	BASE
A0A516KYH3	A0A516KYH3	66.656	0.29	0	BASE
O71111	O71111	63.995	0.37	0	BASE
A0A8S5NEP0	A0A8S5NEP0	90.216	0.78	0	BASE
A0A346G7K2	A0A346G7K2	67.348	0.33	0	BASE
A7K8D2	A7K8D2	61.778	0.17	0	BASE
A0A516L3H8	A0A516L3H8	78.178	0.37	0	BASE
A0A516M9B6	A0A516M9B6	81.932	0.54	0	BASE
A0A8S5MBJ8	A0A8S5MBJ8	90.076	0.78	0	BASE
A0A7M3UNT4	A0A7M3UNT4	79.502	0.39	0	BASE
A0A2L2DJZ5	A0A2L2DJZ5	81.784	0.66	0	BASE
A0A2I6SCF4	A0A2I6SCF4	59.768	0.44	0	BASE
D5L2G3	D5L2G3	76.761	0.59	0	BASE
A0A7D7FNW9	A0A7D7FNW9	75.990	0.39	0	BASE
A0A8S0I9S6	A0A8S0I9S6	66.208	0.3	0	BASE
Q9YVN5	Q9YVN5	88.641	0.47	0	BASE
A0A6J5SR59	A0A6J5SR59	83.863	0.53	0	BASE
R9TJX5	R9TJX5	65.402	0.34	0	BASE
A0A023W6K4	A0A023W6K4	89.902	0.73	0	BASE
A0A2P1JQU8	A0A2P1JQU8	57.116	0.36	0	BASE
A0A514CYF7	A0A514CYF7	57.403	0.32	0	BASE
A0A218M4G0	A0A218M4G0	84.587	0.66	0	BASE
A0A2Z5HCJ7	A0A2Z5HCJ7	66.884	0.26	0	BASE
A0A8S5KXT8	A0A8S5KXT8	63.858	0.31	0	BASE
A0A6C0RS97	A0A6C0RS97	74.542	0.54	0	BASE
A0A384X8T0	A0A384X8T0	69.747	0.53	0	BASE
A0A5B9NHL7	A0A5B9NHL7	89.736	0.75	0	BASE
A0A5P8PIF0	A0A5P8PIF0	50.261	0.31	0	BASE
U5PUA1	U5PUA1	54.343	0.38	0	BASE
A0A514CUA7	A0A514CUA7	42.098	0.24	0	BASE
A0A6J5RVF7	A0A6J5RVF7	82.632	0.59	0	BASE
A0A6J5L7K3	A0A6J5L7K3	79.770	0.66	0	BASE
A0A3G3M161	A0A3G3M161	87.198	0.62	0	BASE
A0A6B9JBH1	A0A6B9JBH1	92.864	0.62	0	BASE
A0A384ZXF7	A0A384ZXF7	59.925	0.39	0	BASE
A0A9E7MD95	A0A9E7MD95	47.240	0.25	0	BASE
E9M5M2	E9M5M2	64.862	0.27	0	BASE
A0A8S5N6F4	A0A8S5N6F4	85.895	0.61	0	BASE
A0A8S5TKS0	A0A8S5TKS0	66.811	0.43	0	BASE
A0A8S5TU97	A0A8S5TU97	75.616	0.54	0	BASE
A0A8S5PU13	A0A8S5PU13	94.312	0.66	0	BASE
A0A516MG72	A0A516MG72	86.075	0.73	0	BASE
A0A8S5TDA2	A0A8S5TDA2	85.534	0.61	0	BASE
A0A8S5RIN0	A0A8S5RIN0	52.546	0.34	0	BASE
A0A8S5PTC4	A0A8S5PTC4	56.481	0.11	0	BASE
A0A8S5Q7W9	A0A8S5Q7W9	86.715	0.7	0	BASE
A0A8S5U677	A0A8S5U677	89.014	0.75	0	BASE
A0A0P0F131	A0A0P0F131	63.863	0.2	0	BASE
A0A8S5SJQ3	A0A8S5SJQ3	74.930	0.59	0	BASE
A0A2I6J1I1	A0A2I6J1I1	78.881	0.62	0	BASE
Q1KPT6	Q1KPT6	73.547	0.58	0	BASE
A0A8S5PXZ6	A0A8S5PXZ6	73.408	0.43	0	BASE
H9NJQ6	H9NJQ6	88.938	0.61	0	BASE
O56885	O56885	51.049	0.2	0	BASE
A0A678UQX7	A0A678UQX7	68.556	0.52	0	BASE
A0A8S5RE92	A0A8S5RE92	64.854	0.34	0	BASE
UPI00191F7D09	UPI00191F7D09	86.071	0.58	0	BASE
A0A6J7WKM2	A0A6J7WKM2	86.690	0.75	0	BASE
A0A6B9JDM0	A0A6B9JDM0	64.901	0.32	0	BASE
A0A2I6UFX7	A0A2I6UFX7	86.682	0.7	0	BASE
A0A9E8JXE9	A0A9E8JXE9	85.248	0.71	0	BASE
A0A0Y0AHT9	A0A0Y0AHT9	66.331	0.47	0	BASE
A0A2S1GLE0	A0A2S1GLE0	73.141	0.47	0	BASE
A0A2R4ALV5	A0A2R4ALV5	85.826	0.72	0	BASE
A0A0R6CHM6	A0A0R6CHM6	76.214	0.67	0	BASE
E5AG43	E5AG43	56.740	0.4	0	BASE
Q19XZ7	Q19XZ7	85.244	0.72	0	BASE
A0A1Y0SZM7	A0A1Y0SZM7	76.633	0.43	0	BASE
A0A8A6NI11	A0A8A6NI11	56.999	0.39	0	BASE
A0A6J5M7C9	A0A6J5M7C9	85.537	0.73	0	BASE
A0A6J7WBC0	A0A6J7WBC0	92.922	0.74	0	BASE
A0A6J7XLW6	A0A6J7XLW6	82.072	0.47	0	BASE
A0A385F269	A0A385F269	53.130	0.33	0	BASE
A0A1D7SUS3	A0A1D7SUS3	88.530	0.74	0	BASE
A0A1S5R1T1	A0A1S5R1T1	91.600	0.79	0	BASE
A0A9E7P5S7	A0A9E7P5S7	71.379	0.55	0	BASE
A0A7G7WX08	A0A7G7WX08	79.287	0.63	0	BASE
A0A3S9U8K1	A0A3S9U8K1	77.011	0.6	0	BASE
A0A8S5PKQ4	A0A8S5PKQ4	82.301	0.61	0	BASE
V5V0T1	V5V0T1	89.281	0.66	0	BASE
A0A8S5T6M7	A0A8S5T6M7	39.650	0.2	0	BASE
A0A8S5S0G8	A0A8S5S0G8	87.654	0.65	0	BASE
A0A516L716	A0A516L716	86.914	0.68	0	BASE
A0A516M9Y4	A0A516M9Y4	87.201	0.71	0	BASE
U5NHI6	U5NHI6	66.646	0.43	0	BASE
G8DDI8	G8DDI8	83.368	0.58	0	BASE
A0A218MMA3	A0A218MMA3	83.813	0.7	0	BASE
A0A3G5ACA9	A0A3G5ACA9	59.084	0.43	0	BASE
A0A8S5N585	A0A8S5N585	85.823	0.73	0	BASE
A0A8S5MY75	A0A8S5MY75	62.864	0.46	0	BASE
Q5UCH9	Q5UCH9	87.668	0.53	0	BASE
A0A6J5MND5	A0A6J5MND5	84.480	0.55	0	BASE
E3SJV5	E3SJV5	80.190	0.61	0	BASE
A0A2U8UMA0	A0A2U8UMA0	74.559	0.59	0	BASE
H9YRU3	H9YRU3	53.005	0.28	0	BASE
A0A8D9CCD2	A0A8D9CCD2	86.642	0.72	0	BASE
R9TJC7	R9TJC7	95.130	0.8	0	BASE
A0A2I6PHF3	A0A2I6PHF3	56.632	0.28	0	BASE
A0A6B9J1Y8	A0A6B9J1Y8	78.966	0.59	0	BASE
A0A142F1C9	A0A142F1C9	86.452	0.75	0	BASE
A0A2U8UHW3	A0A2U8UHW3	70.958	0.5	0	BASE
A0A6J5P6L8	A0A6J5P6L8	87.051	0.57	0	BASE
A0A2H5BGL1	A0A2H5BGL1	89.219	0.71	0	BASE
A0A385EES9	A0A385EES9	66.663	0.35	0	BASE
A0A482ML74	A0A482ML74	90.453	0.77	0	BASE
H7BWA1	H7BWA1	72.296	0.45	0	BASE
A0A8E7FNT2	A0A8E7FNT2	85.496	0.72	0	BASE
A0A8S5NL34	A0A8S5NL34	77.316	0.48	0	BASE
A0A8S5MGF9	A0A8S5MGF9	90.943	0.81	0	BASE
A0A0F7L448	A0A0F7L448	54.975	0.38	0	BASE
A0A8S5VRT0	A0A8S5VRT0	62.981	0.29	0	BASE
A0A516MAK8	A0A516MAK8	73.118	0.55	0	BASE
A0A7S9STC5	A0A7S9STC5	85.274	0.64	0	BASE
A0A1X9QDN0	A0A1X9QDN0	85.785	0.57	0	BASE
A0A2L2FQ98	A0A2L2FQ98	78.903	0.38	0	BASE
A0A4P8PJQ9	A0A4P8PJQ9	93.611	0.56	0	BASE
A0A0C5KAN6	A0A0C5KAN6	88.998	0.77	0	BASE
A0A8S5RPX9	A0A8S5RPX9	85.401	0.71	0	BASE
A0A8S5MCC6	A0A8S5MCC6	81.560	0.65	0	BASE
Q3S818	Q3S818	51.492	0.21	0	BASE
UPI0000111496	UPI0000111496	72.417	0.54	0	BASE
UPI0018C2C97E	UPI0018C2C97E	48.409	0.33	0	BASE
A0A6J5KIC6	A0A6J5KIC6	85.527	0.71	0	BASE
A0A6J5RP46	A0A6J5RP46	82.687	0.53	0	BASE
A0A1B1IPK1	A0A1B1IPK1	87.672	0.66	0	BASE
A0A5Q2WRT0	A0A5Q2WRT0	73.803	0.43	0	BASE
A0A0C5AE96	A0A0C5AE96	87.973	0.53	0	BASE
B3RGJ8	B3RGJ8	85.750	0.69	0	BASE
A0A5J6TD79	A0A5J6TD79	48.354	0.18	0	BASE
X2KT50	X2KT50	72.471	0.42	0	BASE
A0A2U8UPD2	A0A2U8UPD2	83.303	0.7	0	BASE
A0A2I7QVF9	A0A2I7QVF9	86.269	0.75	0	BASE
A0A2Z5ZCB7	A0A2Z5ZCB7	86.278	0.69	0	BASE
A0A1B1IR29	A0A1B1IR29	84.728	0.64	0	BASE
A0A2D0XVS9	A0A2D0XVS9	80.055	0.62	0	BASE
A0A218KCJ9	A0A218KCJ9	84.738	0.64	0	BASE
A0A6J5PIG9	A0A6J5PIG9	91.085	0.73	0	BASE
A0A6J5L8H9	A0A6J5L8H9	86.060	0.61	0	BASE
A0A6J5LQI9	A0A6J5LQI9	68.731	0.44	0	BASE
A0A6J5MUP5	A0A6J5MUP5	65.679	0.39	0	BASE
A0A6J5P462	A0A6J5P462	90.601	0.47	0	BASE
A0A7L7SU93	A0A7L7SU93	68.701	0.41	0	BASE
A0A873WFV7	A0A873WFV7	70.546	0.57	0	BASE
A0A4Y6EPL3	A0A4Y6EPL3	45.691	0.3	0	BASE
L7TP60	L7TP60	45.379	0.3	0	BASE
H9YPP3	H9YPP3	57.254	0.44	0	BASE
A0A0H3TM01	A0A0H3TM01	76.554	0.64	0	BASE
A7K9R0	A7K9R0	62.574	0.41	0	BASE
A0A146JFT6	A0A146JFT6	80.863	0.6	0	BASE
A0A516MF85	A0A516MF85	90.401	0.76	0	BASE
A0A7M4CEP9	A0A7M4CEP9	78.527	0.36	0	BASE
A0A8S5P1H6	A0A8S5P1H6	66.683	0.33	0	BASE
A0A8S5TZE3	A0A8S5TZE3	76.742	0.59	0	BASE
A0A8S5RER3	A0A8S5RER3	85.246	0.71	0	BASE
A0A162GWN9	A0A162GWN9	85.321	0.6	0	BASE
A0A7S6NY53	A0A7S6NY53	76.643	0.53	0	BASE
UPI002329052F	UPI002329052F	43.877	0.22	0	BASE
UPI000018F63E	UPI000018F63E	53.887	0.26	0	BASE
A0A2P1JQJ1	A0A2P1JQJ1	90.745	0.69	0	BASE
A0A0K0N572	A0A0K0N572	69.100	0.56	0	BASE
A0A9E7MTX6	A0A9E7MTX6	88.298	0.71	0	BASE
A0A858MS30	A0A858MS30	85.337	0.72	0	BASE
A0A3S9U7V5	A0A3S9U7V5	86.583	0.53	0	BASE
G1BLD7	G1BLD7	49.699	0.16	0	BASE
D6PGP5	D6PGP5	60.698	0.34	0	BASE
S0A0W1	S0A0W1	84.936	0.68	0	BASE
A0A1L7DQ43	A0A1L7DQ43	86.153	0.72	0	BASE
A0A7H0XFV6	A0A7H0XFV6	60.276	0.35	0	BASE
A0A8T8IXF7	A0A8T8IXF7	75.934	0.61	0	BASE
A0A411AV56	A0A411AV56	77.501	0.51	0	BASE
A0A6J5RWU2	A0A6J5RWU2	80.762	0.62	0	BASE
A0A6J5MM71	A0A6J5MM71	73.361	0.55	0	BASE
A0A6J7X0W7	A0A6J7X0W7	82.735	0.67	0	BASE
A0A6J5KTQ0	A0A6J5KTQ0	53.498	0.29	0	BASE
A0A6J5T9U5	A0A6J5T9U5	57.138	0.28	0	BASE
A0A5Q2F3Y0	A0A5Q2F3Y0	55.176	0.36	0	BASE
A0A0M7QAH4	A0A0M7QAH4	89.158	0.75	0	BASE
B3VM71	B3VM71	86.528	0.75	0	BASE
M4QUV5	M4QUV5	86.078	0.62	0	BASE
A0A6G5YDC0	A0A6G5YDC0	57.915	0.44	0	BASE
A0A0F6WE85	A0A0F6WE85	68.641	0.13	0	BASE
A0A7S6C6A3	A0A7S6C6A3	92.545	0.8	0	BASE
A0A5K7NLU5	A0A5K7NLU5	55.456	0.38	0	BASE
A0A8S5U8V7	A0A8S5U8V7	94.089	0.77	0	BASE
A0A0F7LB11	A0A0F7LB11	54.733	0.19	0	BASE
L7XYC3	L7XYC3	85.625	0.62	0	BASE
A0A3G4ZT69	A0A3G4ZT69	67.500	0.37	0	BASE
A0A5P9U3Q7	A0A5P9U3Q7	61.618	0.38	0	BASE
A0A5J6VI39	A0A5J6VI39	83.738	0.63	0	BASE
A0A516LAL5	A0A516LAL5	76.437	0.57	0	BASE
A0A3G5A2A8	A0A3G5A2A8	88.810	0.51	0	BASE
C1KFH0	C1KFH0	53.630	0.32	0	BASE
A0A8S5LRW8	A0A8S5LRW8	55.672	0.17	0	BASE
A7IW92	A7IW92	52.445	0.39	0	BASE
A0A6G5Y510	A0A6G5Y510	85.341	0.73	0	BASE
A0A8S0I8Y0	A0A8S0I8Y0	54.628	0.37	0	BASE
A0A2R8FD12	A0A2R8FD12	73.858	0.48	0	BASE
A0A8S0HXS5	A0A8S0HXS5	65.559	0.41	0	BASE
A0A6C0RRY5	A0A6C0RRY5	76.815	0.6	0	BASE
G8EC53	G8EC53	66.878	0.5	0	BASE
A0A8S5RPK4	A0A8S5RPK4	72.853	0.47	0	BASE
A0A220E582	A0A220E582	72.057	0.41	0	BASE
UPI00200F1912	UPI00200F1912	74.569	0.51	0	BASE
UPI001CE65FD8	UPI001CE65FD8	78.369	0.54	0	BASE
C7F4G4	C7F4G4	85.137	0.45	0	BASE
A0A410TB94	A0A410TB94	89.080	0.73	0	BASE
A0A3Q9R541	A0A3Q9R541	71.720	0.4	0	BASE
A0A0A7NNW4	A0A0A7NNW4	64.599	0.28	0	BASE
E3SNQ9	E3SNQ9	75.417	0.58	0	BASE
A0A142F059	A0A142F059	92.898	0.61	0	BASE
A0A7S5VUW8	A0A7S5VUW8	75.552	0.46	0	BASE
A0A5B9NI38	A0A5B9NI38	61.574	0.36	0	BASE
A0A879R1G9	A0A879R1G9	86.905	0.71	0	BASE
A0A6J5L8G8	A0A6J5L8G8	73.503	0.31	0	BASE
A0A6J7WBY6	A0A6J7WBY6	79.635	0.56	0	BASE
A0A9E7QEN0	A0A9E7QEN0	79.091	0.4	0	BASE
G4W990	G4W990	82.626	0.68	0	BASE
G1JTZ4	G1JTZ4	52.209	0.1	0	BASE
A0A292GIW6	A0A292GIW6	74.518	0.45	0	BASE
A0A4Y1NSG8	A0A4Y1NSG8	86.069	0.69	0	BASE
A0A6G8R610	A0A6G8R610	86.071	0.4	0	BASE
A0A7T3U7N9	A0A7T3U7N9	78.327	0.38	0	BASE
A0A8S5TRC5	A0A8S5TRC5	64.311	0.35	0	BASE
A0A3T0IIK6	A0A3T0IIK6	63.317	0.29	0	BASE
A0A8F5MG90	A0A8F5MG90	49.798	0.18	0	BASE
A0A8S0I638	A0A8S0I638	74.904	0.35	0	BASE
A0A8S5QZE8	A0A8S5QZE8	83.356	0.54	0	BASE
A0A516L6E4	A0A516L6E4	78.018	0.66	0	BASE
A0A8S5V4H9	A0A8S5V4H9	76.205	0.55	0	BASE
A0A8S0I047	A0A8S0I047	68.280	0.37	0	BASE
I3XMF1	I3XMF1	61.963	0.38	0	BASE
A0A2R8FDW0	A0A2R8FDW0	85.196	0.71	0	BASE
A0A222NTF9	A0A222NTF9	66.235	0.26	0	BASE
A0A3G5ACJ2	A0A3G5ACJ2	82.796	0.55	0	BASE
A0A6J5RA09	A0A6J5RA09	87.980	0.72	0	BASE
A0A249Y0X8	A0A249Y0X8	86.992	0.75	0	BASE
A0A2I7QWZ9	A0A2I7QWZ9	55.093	0.2	0	BASE
A0A5J6DBE6	A0A5J6DBE6	86.989	0.69	0	BASE
A0A0E3ETL6	A0A0E3ETL6	78.832	0.54	0	BASE
A0A6H1MY30	A0A6H1MY30	89.891	0.55	0	BASE
A0A0K1LM46	A0A0K1LM46	79.222	0.6	0	BASE
A0A514DHW8	A0A514DHW8	86.332	0.69	0	BASE
A0A3T0IGH9	A0A3T0IGH9	93.233	0.78	0	BASE
E3SNB1	E3SNB1	78.692	0.57	0	BASE
A0A482IGY0	A0A482IGY0	82.635	0.61	0	BASE
A0A6J5S156	A0A6J5S156	88.093	0.63	0	BASE
A0A6J7WPC5	A0A6J7WPC5	79.865	0.6	0	BASE
A0A6J5LXX5	A0A6J5LXX5	59.673	0.37	0	BASE
A0A6J5RXQ0	A0A6J5RXQ0	56.902	0.28	0	BASE
A0A6G8R090	A0A6G8R090	45.613	0.25	0	BASE
A0A411AXP2	A0A411AXP2	83.157	0.63	0	BASE
A0A6G6XXT5	A0A6G6XXT5	54.692	0.13	0	BASE
A0A2I7RB30	A0A2I7RB30	88.977	0.74	0	BASE
K4HZ97	K4HZ97	86.008	0.69	0	BASE
A0A8S5VM45	A0A8S5VM45	68.096	0.37	0	BASE
A0A8S5QL47	A0A8S5QL47	72.800	0.34	0	BASE
A0A8S5TRM8	A0A8S5TRM8	87.157	0.75	0	BASE
A0A8S5RID6	A0A8S5RID6	85.669	0.43	0	BASE
A0A8S5QGY1	A0A8S5QGY1	78.883	0.49	0	BASE
A0A8S5SF33	A0A8S5SF33	85.297	0.71	0	BASE
A0A8S5VLF3	A0A8S5VLF3	55.503	0.21	0	BASE
A0A516LM66	A0A516LM66	70.369	0.34	0	BASE
A0A516MKM4	A0A516MKM4	85.415	0.67	0	BASE
A0A8S5PBF0	A0A8S5PBF0	93.762	0.8	0	BASE
A0A8S0I3E5	A0A8S0I3E5	94.345	0.77	0	BASE
A7J6I8	A7J6I8	49.304	0.25	0	BASE
A0A481ZA61	A0A481ZA61	62.055	0.44	0	BASE
A0A218MMY4	A0A218MMY4	78.014	0.61	0	BASE
A0A8S0I0D7	A0A8S0I0D7	59.759	0.47	0	BASE
Q6XLT2	Q6XLT2	88.125	0.73	0	BASE
A0A8S5TEQ0	A0A8S5TEQ0	77.301	0.63	0	BASE
O12311	O12311	68.558	0.54	0	BASE
A0A8D9PF88	A0A8D9PF88	64.858	0.42	0	BASE
UPI002329642B	UPI002329642B	76.980	0.56	0	BASE
A0A6J5M798	A0A6J5M798	77.647	0.64	0	BASE
A0A6J7X9E0	A0A6J7X9E0	85.853	0.65	0	BASE
A0A7S5UZN6	A0A7S5UZN6	68.951	0.43	0	BASE
B5LL54	B5LL54	61.782	0.39	0	BASE
A0A7L7SIW4	A0A7L7SIW4	74.106	0.58	0	BASE
A0A6B9SPR2	A0A6B9SPR2	83.955	0.54	0	BASE
A0A088C394	A0A088C394	79.328	0.61	0	BASE
W5RV29	W5RV29	74.951	0.51	0	BASE
E3SN86	E3SN86	55.802	0.11	0	BASE
A0A482ICP0	A0A482ICP0	80.348	0.48	0	BASE
A0A2Z4Q8B0	A0A2Z4Q8B0	60.077	0.28	0	BASE
A0A6J5NIL3	A0A6J5NIL3	90.811	0.74	0	BASE
A0A6J4EI27	A0A6J4EI27	59.325	0.37	0	BASE
A0A6J5NTC2	A0A6J5NTC2	88.773	0.7	0	BASE
A0A6J5NE96	A0A6J5NE96	90.297	0.73	0	BASE
A0A6J7WYK1	A0A6J7WYK1	86.357	0.73	0	BASE
A0A6G8R2E0	A0A6G8R2E0	84.709	0.42	0	BASE
A0A9E7NHJ0	A0A9E7NHJ0	87.876	0.65	0	BASE
A0A075EGU9	A0A075EGU9	79.645	0.54	0	BASE
A0A0F7L8T7	A0A0F7L8T7	85.075	0.57	0	BASE
A0A8S5VJM9	A0A8S5VJM9	91.463	0.75	0	BASE
A0A8S5UT86	A0A8S5UT86	88.672	0.59	0	BASE
A0A516M371	A0A516M371	86.335	0.54	0	BASE
A0A516M1M5	A0A516M1M5	88.647	0.69	0	BASE
A0A516LRI7	A0A516LRI7	91.686	0.76	0	BASE
A0A8S5NYW8	A0A8S5NYW8	65.248	0.41	0	BASE
A0A514DC45	A0A514DC45	47.761	0.15	0	BASE
A0A8S5T2B1	A0A8S5T2B1	85.787	0.73	0	BASE
O39899	O39899	85.944	0.47	0	BASE
A0A8S5UTG3	A0A8S5UTG3	82.388	0.44	0	BASE
A0A513QAK1	A0A513QAK1	81.849	0.61	0	BASE
A0A2R8FD63	A0A2R8FD63	76.638	0.41	0	BASE
A0A6V6XYF8	A0A6V6XYF8	57.557	0.11	0	BASE
A0A6J5LDV7	A0A6J5LDV7	78.682	0.43	0	BASE
A0A6J7WMH3	A0A6J7WMH3	67.652	0.5	0	BASE
A0A4Y5NYQ2	A0A4Y5NYQ2	67.991	0.42	0	BASE
A0A455VH94	A0A455VH94	73.030	0.42	0	BASE
A0A4D5ZJH1	A0A4D5ZJH1	85.081	0.66	0	BASE
M4I6N9	M4I6N9	91.491	0.77	0	BASE
A0A1B1IQS0	A0A1B1IQS0	91.094	0.76	0	BASE
A0A7L7SWA0	A0A7L7SWA0	73.111	0.52	0	BASE
A0A7M1RUK0	A0A7M1RUK0	87.744	0.72	0	BASE
A0A873WEW7	A0A873WEW7	77.367	0.48	0	BASE
A0A6G8R6D7	A0A6G8R6D7	85.259	0.61	0	BASE
A0A6J5KM79	A0A6J5KM79	63.816	0.49	0	BASE
A0A6J7WRY0	A0A6J7WRY0	69.529	0.49	0	BASE
A0A6J5L148	A0A6J5L148	76.066	0.45	0	BASE
A0A6J5SW88	A0A6J5SW88	56.368	0.3	0	BASE
A0A7D5Q2X3	A0A7D5Q2X3	80.617	0.7	0	BASE
A0A7S6IP02	A0A7S6IP02	75.688	0.55	0	BASE
A0A481W4F1	A0A481W4F1	73.747	0.59	0	BASE
I3WVQ0	I3WVQ0	41.320	0.24	0	BASE
A0A7T3N965	A0A7T3N965	62.629	0.21	0	BASE
A0A8D9PGN6	A0A8D9PGN6	85.055	0.67	0	BASE
A0A4D6A4V4	A0A4D6A4V4	86.482	0.54	0	BASE
Q9DH89	Q9DH89	47.266	0.13	0	BASE
A0A8S5TN75	A0A8S5TN75	68.505	0.33	0	BASE
A0A8S5MRA1	A0A8S5MRA1	40.751	0.15	0	BASE
A0A0P0YLT5	A0A0P0YLT5	77.248	0.56	0	BASE
A0A6B9SX62	A0A6B9SX62	68.844	0.42	0	BASE
Q4TW98	Q4TW98	51.014	0.25	0	BASE
A0A8S5UNC0	A0A8S5UNC0	73.448	0.5	0	BASE
A0A8S5TUZ2	A0A8S5TUZ2	64.538	0.3	0	BASE
A0A8S5RFU6	A0A8S5RFU6	81.856	0.44	0	BASE
B6RLJ9	B6RLJ9	56.690	0.23	0	BASE
A0A6G5YF93	A0A6G5YF93	55.195	0.39	0	BASE
A0A6G5Y596	A0A6G5Y596	85.355	0.71	0	BASE
H2ED88	H2ED88	83.519	0.69	0	BASE
A0A0E3URS8	A0A0E3URS8	51.714	0.35	0	BASE
A0A8S5LIY4	A0A8S5LIY4	51.011	0.12	0	BASE
A0A8S5SYB8	A0A8S5SYB8	79.988	0.52	0	BASE
M5BGX2	M5BGX2	54.858	0.21	0	BASE
A9CBA1	A9CBA1	63.048	0.42	0	BASE
A0A6J5SYC7	A0A6J5SYC7	78.504	0.43	0	BASE
A0A6J5SGH4	A0A6J5SGH4	66.427	0.42	0	BASE
D4P859	D4P859	82.442	0.43	0	BASE
Q5ZGH4	Q5ZGH4	85.622	0.64	0	BASE
A0A2Z4Q649	A0A2Z4Q649	77.798	0.67	0	BASE
A0A2I7RBC4	A0A2I7RBC4	78.454	0.41	0	BASE
A0A1B1IPL2	A0A1B1IPL2	83.150	0.63	0	BASE
A0A1W5S8V1	A0A1W5S8V1	93.414	0.76	0	BASE
A0A2I6PI61	A0A2I6PI61	78.214	0.47	0	BASE
A0A385UKC0	A0A385UKC0	94.114	0.6	0	BASE
A0A2I7QZS9	A0A2I7QZS9	57.108	0.37	0	BASE
A0A218M2U7	A0A218M2U7	92.255	0.59	0	BASE
A0A1V0E005	A0A1V0E005	88.224	0.71	0	BASE
G4KJU9	G4KJU9	48.471	0.38	0	BASE
A0A097EXJ3	A0A097EXJ3	63.689	0.4	0	BASE
A0A6J5N0T5	A0A6J5N0T5	39.667	0.15	0	BASE
A0A6J5MC55	A0A6J5MC55	91.054	0.76	0	BASE
A0A6J5MZ96	A0A6J5MZ96	83.944	0.68	0	BASE
A0A6J5NL55	A0A6J5NL55	85.340	0.58	0	BASE
A0A0F6WEU3	A0A0F6WEU3	76.373	0.38	0	BASE
A0A2K9VBY7	A0A2K9VBY7	94.431	0.77	0	BASE
A0A076JYV0	A0A076JYV0	87.878	0.61	0	BASE
A0A2U8UL65	A0A2U8UL65	89.538	0.75	0	BASE
A0A249XU28	A0A249XU28	54.460	0.26	0	BASE
K4HZ75	K4HZ75	86.058	0.68	0	BASE
A0A8S5UAQ5	A0A8S5UAQ5	60.506	0.23	0	BASE
D2E334	D2E334	44.117	0.22	0	BASE
A0A8S0I2U7	A0A8S0I2U7	85.570	0.52	0	BASE
A0A8S5SKD4	A0A8S5SKD4	84.616	0.72	0	BASE
A0A481Z8P2	A0A481Z8P2	83.804	0.65	0	BASE
A0A6G5YLU0	A0A6G5YLU0	61.386	0.2	0	BASE
A0A2H4ZU30	A0A2H4ZU30	64.773	0.32	0	BASE
A0A8S5QIX6	A0A8S5QIX6	92.496	0.8	0	BASE
A0A8S5PZD1	A0A8S5PZD1	87.170	0.64	0	BASE
A0A3G5ADM2	A0A3G5ADM2	60.071	0.38	0	BASE
A0A411G8Q9	A0A411G8Q9	85.572	0.62	0	BASE
A0A8S5T6S4	A0A8S5T6S4	75.937	0.46	0	BASE
UPI0023298E09	UPI0023298E09	85.178	0.67	0	BASE
UPI001E6E5C2D	UPI001E6E5C2D	63.748	0.29	0	BASE
A0A6J5SN61	A0A6J5SN61	87.381	0.65	0	BASE
A0A2C9CXA4	A0A2C9CXA4	74.422	0.4	0	BASE
Q58MD0	Q58MD0	82.739	0.54	0	BASE
R9RX16	R9RX16	91.674	0.75	0	BASE
A0A2Z4Q353	A0A2Z4Q353	94.177	0.76	0	BASE
A0A3S9U856	A0A3S9U856	86.721	0.49	0	BASE
A0A7D5G5N0	A0A7D5G5N0	89.470	0.71	0	BASE
A0A5B9NA62	A0A5B9NA62	86.714	0.48	0	BASE
A0A5J6TC19	A0A5J6TC19	76.522	0.41	0	BASE
A0A7T6ZLF3	A0A7T6ZLF3	92.890	0.74	0	BASE
A0A6J5P045	A0A6J5P045	73.713	0.58	0	BASE
A0A6J5SU70	A0A6J5SU70	79.608	0.6	0	BASE
A0A6J5PQ97	A0A6J5PQ97	85.894	0.68	0	BASE
A0A7S5VV10	A0A7S5VV10	68.287	0.5	0	BASE
S5XZY9	S5XZY9	86.592	0.54	0	BASE
Q0SPL1	Q0SPL1	72.944	0.49	0	BASE
A0A8D9PEG0	A0A8D9PEG0	88.862	0.74	0	BASE
Q6IWQ9	Q6IWQ9	71.613	0.25	0	BASE
A0A218MM27	A0A218MM27	87.644	0.63	0	BASE
E6ZDN3	E6ZDN3	92.937	0.55	0	BASE
A0A0F7L5U1	A0A0F7L5U1	56.774	0.12	0	BASE
A0A516LPN8	A0A516LPN8	73.656	0.45	0	BASE
A0A654DTV4	A0A654DTV4	79.090	0.41	0	BASE
A0A8S5PBK1	A0A8S5PBK1	53.460	0.32	0	BASE
A7ITM7	A7ITM7	50.823	0.16	0	BASE
A0A8K1P8G5	A0A8K1P8G5	88.908	0.66	0	BASE
A0A650GB42	A0A650GB42	65.633	0.47	0	BASE
A0A218MKH2	A0A218MKH2	85.589	0.69	0	BASE
A0A8S0HWY9	A0A8S0HWY9	90.254	0.6	0	BASE
A0A8S5MGB9	A0A8S5MGB9	77.860	0.48	0	BASE
K7QV21	K7QV21	72.215	0.32	0	BASE
G4Y3X7	G4Y3X7	78.632	0.42	0	BASE
A0A3G8F6A1	A0A3G8F6A1	86.087	0.65	0	BASE
A0A8S0IC31	A0A8S0IC31	86.953	0.72	0	BASE
A0A4D6DRA3	A0A4D6DRA3	69.976	0.45	0	BASE
A0A6J5LW77	A0A6J5LW77	85.531	0.68	0	BASE
F1D178	F1D178	84.999	0.56	0	BASE
I4AZP3	I4AZP3	85.038	0.68	0	BASE
V5Q8C3	V5Q8C3	78.893	0.36	0	BASE
A0A1U9WQJ5	A0A1U9WQJ5	84.946	0.66	0	BASE
A0A2I7QY09	A0A2I7QY09	74.825	0.38	0	BASE
A0A2Z4PZA9	A0A2Z4PZA9	85.696	0.62	0	BASE
J7I4Z0	J7I4Z0	74.106	0.4	0	BASE
A0A7S5V147	A0A7S5V147	88.837	0.72	0	BASE
A0A6J5R129	A0A6J5R129	85.541	0.6	0	BASE
A0A6J5LJU7	A0A6J5LJU7	82.865	0.4	0	BASE
A0A6J5LHA9	A0A6J5LHA9	87.916	0.66	0	BASE
A0A6J5KU02	A0A6J5KU02	79.870	0.57	0	BASE
A0A6J5LRD9	A0A6J5LRD9	86.087	0.68	0	BASE
A0A6J5NTL5	A0A6J5NTL5	87.264	0.65	0	BASE
U5PZG2	U5PZG2	81.753	0.56	0	BASE
A0A286S1U8	A0A286S1U8	86.584	0.55	0	BASE
A0A6G5YDP4	A0A6G5YDP4	84.634	0.66	0	BASE
A0A0A0RPH6	A0A0A0RPH6	67.673	0.38	0	BASE
M9WFY4	M9WFY4	63.448	0.4	0	BASE
A0A8S5SNM4	A0A8S5SNM4	92.607	0.76	0	BASE
A0A8S5TA02	A0A8S5TA02	91.304	0.7	0	BASE
G8DG52	G8DG52	88.160	0.66	0	BASE
A7KA06	A7KA06	41.252	0.14	0	BASE
Q68UV4	Q68UV4	66.721	0.33	0	BASE
A0A8S5SG29	A0A8S5SG29	85.440	0.68	0	BASE
A0A0A7M8U3	A0A0A7M8U3	62.115	0.35	0	BASE
A0A516LY04	A0A516LY04	66.520	0.49	0	BASE
A0A8S5RXD5	A0A8S5RXD5	82.321	0.55	0	BASE
A0A514D1W7	A0A514D1W7	60.491	0.34	0	BASE
A7IUV5	A7IUV5	72.198	0.39	0	BASE
A0A8S0I436	A0A8S0I436	65.504	0.32	0	BASE
A0A6G5YGI6	A0A6G5YGI6	77.699	0.51	0	BASE
A0A5B8IEA9	A0A5B8IEA9	64.520	0.21	0	BASE
A7J6V6	A7J6V6	53.982	0.36	0	BASE
A0A8S5V965	A0A8S5V965	64.778	0.38	0	BASE
A0A2P1IQB7	A0A2P1IQB7	47.971	0.18	0	BASE
A0A8F9EE64	A0A8F9EE64	85.831	0.67	0	BASE
A0A1S5Y309	A0A1S5Y309	76.592	0.58	0	BASE
A0A6J5MPT9	A0A6J5MPT9	93.660	0.6	0	BASE
A0A1V0DXB9	A0A1V0DXB9	77.783	0.46	0	BASE
A0A0N7CB73	A0A0N7CB73	44.368	0.23	0	BASE
A0A5B9NAX1	A0A5B9NAX1	56.837	0.38	0	BASE
A0A1B2IDR6	A0A1B2IDR6	73.815	0.5	0	BASE
A0A1J0MHG9	A0A1J0MHG9	81.461	0.54	0	BASE
A0A0U4AY92	A0A0U4AY92	75.000	0.35	0	BASE
A0A481W239	A0A481W239	88.991	0.69	0	BASE
A0A2C9CZH0	A0A2C9CZH0	81.937	0.36	0	BASE
A0A6S4PL48	A0A6S4PL48	77.902	0.55	0	BASE
E3SQR5	E3SQR5	58.160	0.18	0	BASE
A0A6J7X6R3	A0A6J7X6R3	85.709	0.67	0	BASE
A0A6J5LG74	A0A6J5LG74	77.734	0.56	0	BASE
A0A6J7WD21	A0A6J7WD21	71.913	0.57	0	BASE
A0A6J7WVW1	A0A6J7WVW1	85.042	0.52	0	BASE
A0A222ZFY6	A0A222ZFY6	54.467	0.4	0	BASE
A0A3Q8HDN1	A0A3Q8HDN1	85.830	0.39	0	BASE
A0A0F6WCN5	A0A0F6WCN5	86.032	0.71	0	BASE
A0A5J6TKK0	A0A5J6TKK0	85.385	0.7	0	BASE
A0A8E7KY40	A0A8E7KY40	77.151	0.48	0	BASE
Q5MJZ9	Q5MJZ9	66.095	0.32	0	BASE
A0A8S5LP67	A0A8S5LP67	60.852	0.14	0	BASE
A0A8S5UZT8	A0A8S5UZT8	44.235	0.13	0	BASE
A0A8S5RQH9	A0A8S5RQH9	78.126	0.59	0	BASE
A0A3G4ZW28	A0A3G4ZW28	56.751	0.18	0	BASE
A0A516M8P3	A0A516M8P3	82.760	0.48	0	BASE
A0A516LBW2	A0A516LBW2	89.359	0.71	0	BASE
Q96677	Q96677	69.867	0.22	0	BASE
A0A8S5TMH0	A0A8S5TMH0	90.262	0.73	0	BASE
A0A7S9SUH5	A0A7S9SUH5	70.965	0.38	0	BASE
A0A2R8FFE2	A0A2R8FFE2	72.404	0.42	0	BASE
A0A916P7F1	A0A916P7F1	86.612	0.44	0	BASE
A0A8S5V1J9	A0A8S5V1J9	48.171	0.2	0	BASE
UPI0023295AF0	UPI0023295AF0	38.591	0.13	0	BASE
A0A6J5QIA7	A0A6J5QIA7	91.209	0.66	0	BASE
G1JS66	G1JS66	83.225	0.41	0	BASE
A0A7U0GB76	A0A7U0GB76	80.009	0.64	0	BASE
A0A6B9SS06	A0A6B9SS06	91.307	0.76	0	BASE
H9YPT1	H9YPT1	73.490	0.51	0	BASE
A0A2P1CCE9	A0A2P1CCE9	63.530	0.29	0	BASE
A0A286QSF6	A0A286QSF6	58.958	0.32	0	BASE
A0A7S5RB49	A0A7S5RB49	81.356	0.63	0	BASE
G9FI10	G9FI10	82.045	0.44	0	BASE
A0A1C9EHG3	A0A1C9EHG3	70.843	0.43	0	BASE
A0A2H4PAT8	A0A2H4PAT8	84.236	0.54	0	BASE
C8CLG8	C8CLG8	75.485	0.53	0	BASE
A0A8S5L2U9	A0A8S5L2U9	71.140	0.39	0	BASE
K7PMJ5	K7PMJ5	78.604	0.46	0	BASE
A0A8S5S9L6	A0A8S5S9L6	80.281	0.52	0	BASE
A0A8F6AI50	A0A8F6AI50	74.343	0.4	0	BASE
A0A4Y5TLK0	A0A4Y5TLK0	87.550	0.71	0	BASE
A0A0F7L6Y3	A0A0F7L6Y3	89.714	0.57	0	BASE
A0A0F7L4B4	A0A0F7L4B4	64.810	0.26	0	BASE
A0A8S0IAE7	A0A8S0IAE7	81.358	0.53	0	BASE
E9LH92	E9LH92	72.347	0.33	0	BASE
A0A8S0HX88	A0A8S0HX88	73.942	0.46	0	BASE
A0A8S0I2J3	A0A8S0I2J3	78.812	0.47	0	BASE
A0A6J5RIR7	A0A6J5RIR7	62.263	0.33	0	BASE
M1HM61	M1HM61	87.405	0.63	0	BASE
Q0E5X8	Q0E5X8	72.176	0.52	0	BASE
A0A076GCD4	A0A076GCD4	89.513	0.74	0	BASE
A0A3G3M9U7	A0A3G3M9U7	47.695	0.24	0	BASE
A0A2U7NN45	A0A2U7NN45	90.042	0.66	0	BASE
A0A1B1ITJ5	A0A1B1ITJ5	86.139	0.44	0	BASE
A0A6G6XKD9	A0A6G6XKD9	84.150	0.67	0	BASE
A0A514A752	A0A514A752	85.955	0.65	0	BASE
G4KJW0	G4KJW0	62.546	0.41	0	BASE
A0A6J7WZB3	A0A6J7WZB3	87.255	0.7	0	BASE
A0A6J7W9D5	A0A6J7W9D5	66.160	0.35	0	BASE
A0A6J5KHS6	A0A6J5KHS6	81.634	0.54	0	BASE
A0A2Z3DNT0	A0A2Z3DNT0	85.073	0.64	0	BASE
A0A2I7RL04	A0A2I7RL04	60.595	0.36	0	BASE
A0A8D9UHI5	A0A8D9UHI5	84.750	0.39	0	BASE
A0A7T3KD81	A0A7T3KD81	73.932	0.48	0	BASE
A0A3T0IIR9	A0A3T0IIR9	64.661	0.39	0	BASE
A0A516MKK7	A0A516MKK7	85.812	0.67	0	BASE
A0A516LJ06	A0A516LJ06	76.758	0.5	0	BASE
A0A8S5TWA4	A0A8S5TWA4	85.069	0.59	0	BASE
A0A8S5QS40	A0A8S5QS40	60.946	0.33	0	BASE
D7RV81	D7RV81	84.432	0.47	0	BASE
A0A8S5M9K1	A0A8S5M9K1	76.760	0.4	0	BASE
A0A8S5UCK7	A0A8S5UCK7	54.604	0.32	0	BASE
A0A8S5LGI3	A0A8S5LGI3	91.075	0.69	0	BASE
A0A6J7XFE8	A0A6J7XFE8	73.101	0.47	0	BASE
A0A6J5KYY0	A0A6J5KYY0	68.418	0.35	0	BASE
A0A0N7CEI8	A0A0N7CEI8	62.915	0.28	0	BASE
A0A7U0GAM2	A0A7U0GAM2	86.217	0.69	0	BASE
A0A4D6BEE9	A0A4D6BEE9	84.015	0.67	0	BASE
A0A2R2YB03	A0A2R2YB03	86.873	0.64	0	BASE
A0A6G8R2F9	A0A6G8R2F9	56.254	0.27	0	BASE
A0A4D6TE31	A0A4D6TE31	85.891	0.64	0	BASE
M4QR32	M4QR32	85.199	0.66	0	BASE
A0A0K0NL62	A0A0K0NL62	59.117	0.29	0	BASE
A0A7T8IVX7	A0A7T8IVX7	80.959	0.55	0	BASE
A0A2L2DIL0	A0A2L2DIL0	64.699	0.32	0	BASE
A0A068QKR0	A0A068QKR0	65.763	0.43	0	BASE
A0A858NN77	A0A858NN77	74.614	0.35	0	BASE
A0A8S5SPK5	A0A8S5SPK5	94.001	0.76	0	BASE
A0A0F7L4W5	A0A0F7L4W5	62.291	0.29	0	BASE
A0A8S5NJ95	A0A8S5NJ95	57.269	0.26	0	BASE
A0A6G5YHV3	A0A6G5YHV3	85.921	0.67	0	BASE
A0A8S5N1K2	A0A8S5N1K2	86.578	0.64	0	BASE
A0A345GPT5	A0A345GPT5	74.340	0.42	0	BASE
E7BDD5	E7BDD5	56.486	0.27	0	BASE
A0A3G5A811	A0A3G5A811	81.036	0.65	0	BASE
A0A8S5TI78	A0A8S5TI78	76.674	0.44	0	BASE
A0A514D9N3	A0A514D9N3	55.222	0.33	0	BASE
UPI001E7D9553	UPI001E7D9553	47.146	0.32	0	BASE
Q91FX0	Q91FX0	69.026	0.39	0	BASE
Q805P6	Q805P6	61.285	0.35	0	BASE
A0A6J5NLG9	A0A6J5NLG9	85.633	0.67	0	BASE
A0A6B9J5V8	A0A6B9J5V8	46.607	0.16	0	BASE
A0A2I7QRK1	A0A2I7QRK1	78.727	0.55	0	BASE
A0A3G6JGR8	A0A3G6JGR8	57.021	0.29	0	BASE
A0A7S5RPY2	A0A7S5RPY2	86.060	0.71	0	BASE
A0A9E7MTJ3	A0A9E7MTJ3	81.181	0.58	0	BASE
M1IDV8	M1IDV8	63.380	0.33	0	BASE
A0A2R3U9F4	A0A2R3U9F4	52.582	0.26	0	BASE
A0A868BSF7	A0A868BSF7	54.727	0.32	0	BASE
A0A218KCJ6	A0A218KCJ6	87.343	0.62	0	BASE
A0A6J7XFN7	A0A6J7XFN7	69.845	0.38	0	BASE
A0A6J7X3B4	A0A6J7X3B4	71.248	0.51	0	BASE
D6RRN2	D6RRN2	45.170	0.22	0	BASE
A0A345L6N4	A0A345L6N4	80.778	0.61	0	BASE
A0A173GAB1	A0A173GAB1	57.508	0.17	0	BASE
L7TSF8	L7TSF8	58.993	0.38	0	BASE
E3SL03	E3SL03	60.384	0.35	0	BASE
A0A6S4P8M0	A0A6S4P8M0	86.740	0.59	0	BASE
A0A8S5S5B5	A0A8S5S5B5	92.331	0.52	0	BASE
A0A0F7LBX7	A0A0F7LBX7	67.300	0.31	0	BASE
L7Y655	L7Y655	66.542	0.43	0	BASE
A0A516LJ80	A0A516LJ80	79.069	0.47	0	BASE
Q8B3Y4	Q8B3Y4	70.320	0.35	0	BASE
J9QSC7	J9QSC7	57.385	0.17	0	BASE
A0A8S0I5P9	A0A8S0I5P9	56.317	0.35	0	BASE
A0A6G5Y7F8	A0A6G5Y7F8	84.496	0.45	0	BASE
S4TN04	S4TN04	87.133	0.69	0	BASE
Q0NT33	Q0NT33	60.156	0.31	0	BASE
A0A2I6J1D0	A0A2I6J1D0	71.578	0.26	0	BASE
F2WLN8	F2WLN8	77.983	0.57	0	BASE
A0A3G8GAY1	A0A3G8GAY1	85.777	0.56	0	BASE
UPI00204FEB8F	UPI00204FEB8F	73.972	0.39	0	BASE
A0A6J5PXA9	A0A6J5PXA9	85.306	0.62	0	BASE
A0A2I7RNV7	A0A2I7RNV7	85.728	0.56	0	BASE
A0A0N7CCG1	A0A0N7CCG1	94.600	0.76	0	BASE
A0A7T3U706	A0A7T3U706	71.174	0.46	0	BASE
A0A0A0P260	A0A0A0P260	76.406	0.34	0	BASE
E3SJ36	E3SJ36	87.449	0.61	0	BASE
A0A4P8N6P9	A0A4P8N6P9	63.605	0.33	0	BASE
A0A514TVK3	A0A514TVK3	86.791	0.6	0	BASE
A0A3G9DSU2	A0A3G9DSU2	81.573	0.67	0	BASE
A0A7G4AWM8	A0A7G4AWM8	56.998	0.3	0	BASE
A0A0K0KW46	A0A0K0KW46	86.131	0.7	0	BASE
A0A6J5KU91	A0A6J5KU91	85.094	0.49	0	BASE
A0A6J5MB89	A0A6J5MB89	87.149	0.71	0	BASE
A0A6J5L0P2	A0A6J5L0P2	92.960	0.76	0	BASE
A0A6J5R688	A0A6J5R688	79.987	0.44	0	BASE
E3W8F9	E3W8F9	86.140	0.53	0	BASE
S4T782	S4T782	85.654	0.66	0	BASE
A0A0F7ING3	A0A0F7ING3	79.885	0.64	0	BASE
G9FHJ9	G9FHJ9	71.417	0.41	0	BASE
A0A8S5RZG5	A0A8S5RZG5	57.033	0.32	0	BASE
A0A516LZ53	A0A516LZ53	83.337	0.57	0	BASE
A0A8S0I3B6	A0A8S0I3B6	69.090	0.4	0	BASE
A0A7G9U8L9	A0A7G9U8L9	67.172	0.29	0	BASE
A0A8S5MJ50	A0A8S5MJ50	85.559	0.63	0	BASE
O10320	O10320	61.168	0.32	0	BASE
A0A649Y9T6	A0A649Y9T6	56.124	0.23	0	BASE
A0A8S5RCN3	A0A8S5RCN3	67.568	0.43	0	BASE
Q7SLV9	Q7SLV9	94.473	0.75	0	BASE
UPI0000161E66	UPI0000161E66	84.410	0.55	0	BASE
UPI0018602304	UPI0018602304	73.690	0.38	0	BASE
UPI001E7239C8	UPI001E7239C8	74.600	0.42	0	BASE
A0A6J7WHS1	A0A6J7WHS1	94.174	0.77	0	BASE
M1NXT0	M1NXT0	77.271	0.49	0	BASE
A0A2I7RQD9	A0A2I7RQD9	85.817	0.65	0	BASE
D6PG34	D6PG34	70.216	0.38	0	BASE
A0A0K2CP29	A0A0K2CP29	55.113	0.31	0	BASE
A0A482MH41	A0A482MH41	51.292	0.3	0	BASE
D6PGZ5	D6PGZ5	76.402	0.49	0	BASE
A0A482JKU9	A0A482JKU9	65.671	0.51	0	BASE
I3ULR3	I3ULR3	63.378	0.35	0	BASE
A7XXU2	A7XXU2	85.114	0.66	0	BASE
I6R124	I6R124	86.262	0.67	0	BASE
A0A868BQP1	A0A868BQP1	67.031	0.49	0	BASE
A0A2P1MXG8	A0A2P1MXG8	63.758	0.41	0	BASE
A0A6J5KUG4	A0A6J5KUG4	81.121	0.55	0	BASE
A0A6J5L229	A0A6J5L229	87.290	0.49	0	BASE
A0A8B6Q892	A0A8B6Q892	94.506	0.77	0	BASE
A0A4D6AL56	A0A4D6AL56	87.611	0.69	0	BASE
E2PTZ3	E2PTZ3	72.029	0.4	0	BASE
M4QQ86	M4QQ86	80.358	0.49	0	BASE
M4QT94	M4QT94	83.814	0.66	0	BASE
A0A516KYF7	A0A516KYF7	80.758	0.62	0	BASE
M1H425	M1H425	77.196	0.39	0	BASE
A0A8S5V6C0	A0A8S5V6C0	55.807	0.28	0	BASE
A0A8S5MH10	A0A8S5MH10	46.397	0.19	0	BASE
A4KXK1	A4KXK1	65.600	0.38	0	BASE
A0A516M7M4	A0A516M7M4	85.322	0.69	0	BASE
A0A516M4W5	A0A516M4W5	83.354	0.56	0	BASE
A0A8S5TUW9	A0A8S5TUW9	66.842	0.32	0	BASE
A0A481TAT4	A0A481TAT4	56.404	0.17	0	BASE
A0A8S5LF72	A0A8S5LF72	70.443	0.48	0	BASE
B0FGA5	B0FGA5	54.819	0.19	0	BASE
A0A8S0HZZ3	A0A8S0HZZ3	82.698	0.61	0	BASE
A0A8S0I0D0	A0A8S0I0D0	73.280	0.47	0	BASE
A0A8S0IDW5	A0A8S0IDW5	78.476	0.47	0	BASE
A0A8S5RP30	A0A8S5RP30	74.237	0.42	0	BASE
A0A8S5TC85	A0A8S5TC85	83.496	0.62	0	BASE
UPI00004C5CB9	UPI00004C5CB9	83.272	0.61	0	BASE
UPI000269ADA7	UPI000269ADA7	79.721	0.38	0	BASE
A0A6J5PLA9	A0A6J5PLA9	71.571	0.49	0	BASE
A0A2H4IZT5	A0A2H4IZT5	86.531	0.59	0	BASE
A0A5C2H3T3	A0A5C2H3T3	72.622	0.5	0	BASE
A0A0N7CCE5	A0A0N7CCE5	72.817	0.48	0	BASE
K4JT39	K4JT39	73.297	0.4	0	BASE
A0A873W9X9	A0A873W9X9	76.623	0.53	0	BASE
A0A1B2RDC9	A0A1B2RDC9	86.326	0.69	0	BASE
A0A4Y5FEJ6	A0A4Y5FEJ6	86.102	0.47	0	BASE
A0A9E7NLG0	A0A9E7NLG0	70.656	0.39	0	BASE
A0A6J5MVL9	A0A6J5MVL9	67.645	0.5	0	BASE
A0A6J5NGB1	A0A6J5NGB1	86.619	0.61	0	BASE
A0A6G9LNN7	A0A6G9LNN7	69.802	0.39	0	BASE
A0A2I7R7I0	A0A2I7R7I0	60.005	0.34	0	BASE
A0A874U8W3	A0A874U8W3	65.288	0.25	0	BASE
A0A8S5SVD0	A0A8S5SVD0	59.815	0.32	0	BASE
A0A8S5NGU0	A0A8S5NGU0	90.050	0.56	0	BASE
A0A8S5RIF4	A0A8S5RIF4	63.398	0.35	0	BASE
A0A0F7KZW2	A0A0F7KZW2	53.266	0.15	0	BASE
A0A8S5QPE8	A0A8S5QPE8	55.681	0.24	0	BASE
A0A8S5L836	A0A8S5L836	88.925	0.74	0	BASE
A0A8S0I1E7	A0A8S0I1E7	81.111	0.57	0	BASE
Q677Y0	Q677Y0	77.381	0.43	0	BASE
UPI001EA896A0	UPI001EA896A0	82.010	0.43	0	BASE
A0A142IE81	A0A142IE81	89.549	0.72	0	BASE
A0A1V0DXZ6	A0A1V0DXZ6	88.129	0.5	0	BASE
S0A1K5	S0A1K5	92.299	0.74	0	BASE
A0A2D1GLA5	A0A2D1GLA5	80.139	0.42	0	BASE
A0A1B1P8Y5	A0A1B1P8Y5	90.137	0.69	0	BASE
A0A3T0ID36	A0A3T0ID36	85.272	0.41	0	BASE
A0A1L6BYR7	A0A1L6BYR7	51.993	0.22	0	BASE
R9ZX13	R9ZX13	72.845	0.38	0	BASE
A0A0K0KW39	A0A0K0KW39	73.765	0.54	0	BASE
A0A6J5KPA2	A0A6J5KPA2	67.018	0.42	0	BASE
A0A6J5L6M8	A0A6J5L6M8	88.274	0.64	0	BASE
A0A6J5LFP3	A0A6J5LFP3	86.539	0.64	0	BASE
A0A6J7WWG0	A0A6J7WWG0	57.271	0.27	0	BASE
G1D3N5	G1D3N5	65.242	0.15	0	BASE
A0A7G8LDJ6	A0A7G8LDJ6	65.174	0.29	0	BASE
A0A2S1PD52	A0A2S1PD52	69.315	0.3	0	BASE
A0A286S2E5	A0A286S2E5	89.877	0.54	0	BASE
A0A7G4AWG4	A0A7G4AWG4	61.159	0.27	0	BASE
A0A6M5CE98	A0A6M5CE98	48.517	0.19	0	BASE
A0A8D6XVG7	A0A8D6XVG7	68.057	0.35	0	BASE
A0A7G8ALW8	A0A7G8ALW8	73.694	0.36	0	BASE
A0A8S5R7F0	A0A8S5R7F0	75.851	0.52	0	BASE
A0A2U9Q3A4	A0A2U9Q3A4	77.935	0.44	0	BASE
A0A8S5RI81	A0A8S5RI81	59.010	0.17	0	BASE
A0A8S5S1L6	A0A8S5S1L6	66.519	0.33	0	BASE
A0A858NGP1	A0A858NGP1	83.620	0.56	0	BASE
A0A8S5MDH2	A0A8S5MDH2	85.767	0.63	0	BASE
A0A516L734	A0A516L734	89.817	0.7	0	BASE
A0A7T9QVZ5	A0A7T9QVZ5	60.217	0.25	0	BASE
A0A514D6R9	A0A514D6R9	85.164	0.48	0	BASE
A0A6G5Y8D4	A0A6G5Y8D4	76.243	0.49	0	BASE
A0A345Z0S1	A0A345Z0S1	64.334	0.28	0	BASE
G1FMQ5	G1FMQ5	73.748	0.55	0	BASE
A0A8S5MNP4	A0A8S5MNP4	65.006	0.32	0	BASE
Q9PZ35	Q9PZ35	68.380	0.41	0	BASE
Q91FV0	Q91FV0	66.519	0.39	0	BASE
A0A6J5L4W8	A0A6J5L4W8	87.459	0.66	0	BASE
H9C0H0	H9C0H0	74.248	0.55	0	BASE
A0A7L8G651	A0A7L8G651	85.159	0.62	0	BASE
S5MCS6	S5MCS6	70.803	0.41	0	BASE
A0A899IPJ8	A0A899IPJ8	78.583	0.53	0	BASE
A0A2U8ULB9	A0A2U8ULB9	75.461	0.49	0	BASE
A0A345MJ18	A0A345MJ18	77.699	0.61	0	BASE
B4YQG2	B4YQG2	86.159	0.58	0	BASE
A0A449C1V9	A0A449C1V9	78.778	0.41	0	BASE
A0A2U7NJQ7	A0A2U7NJQ7	62.444	0.28	0	BASE
A0A6J5MIP1	A0A6J5MIP1	87.060	0.47	0	BASE
A0A6J5LT62	A0A6J5LT62	86.762	0.62	0	BASE
A0A6J5P644	A0A6J5P644	75.610	0.48	0	BASE
A0A6J7WFF4	A0A6J7WFF4	69.011	0.27	0	BASE
A0A6J7WNX8	A0A6J7WNX8	87.445	0.68	0	BASE
A0A6J5MXP8	A0A6J5MXP8	85.107	0.67	0	BASE
A0A7R8R546	A0A7R8R546	78.222	0.35	0	BASE
A0A514TWY7	A0A514TWY7	85.410	0.64	0	BASE
A0A8S5S0H1	A0A8S5S0H1	70.888	0.37	0	BASE
A0A8S5PNQ9	A0A8S5PNQ9	94.258	0.62	0	BASE
Q0ZNZ9	Q0ZNZ9	47.720	0.19	0	BASE
A0A8S5VRP7	A0A8S5VRP7	73.501	0.41	0	BASE
A0A8S5S0C0	A0A8S5S0C0	63.918	0.39	0	BASE
A0A1W6G138	A0A1W6G138	61.848	0.29	0	BASE
A0A516MJU8	A0A516MJU8	77.990	0.49	0	BASE
A0A8S5QNH4	A0A8S5QNH4	61.983	0.26	0	BASE
A0A8S5QLQ8	A0A8S5QLQ8	73.565	0.41	0	BASE
A0A8S0I4T5	A0A8S0I4T5	84.021	0.45	0	BASE
A0A7U3QE86	A0A7U3QE86	78.185	0.48	0	BASE
A0A8S5RVG0	A0A8S5RVG0	74.091	0.36	0	BASE
A0A8F8SM83	A0A8F8SM83	63.392	0.24	0	BASE
A0A8S5M3J4	A0A8S5M3J4	56.138	0.24	0	BASE
A0A6J5Q119	A0A6J5Q119	95.104	0.6	0	BASE
A0A481VYV3	A0A481VYV3	74.033	0.45	0	BASE
A0A481W2Y3	A0A481W2Y3	91.405	0.62	0	BASE
Q7Y5G2	Q7Y5G2	87.770	0.66	0	BASE
A0A386KNZ3	A0A386KNZ3	58.768	0.25	0	BASE
A0A7S5QYA9	A0A7S5QYA9	85.330	0.65	0	BASE
A0A142F094	A0A142F094	89.825	0.52	0	BASE
H8ZN38	H8ZN38	77.010	0.55	0	BASE
K4IDC2	K4IDC2	71.482	0.44	0	BASE
U5PXR0	U5PXR0	87.256	0.61	0	BASE
G8EY49	G8EY49	86.380	0.66	0	BASE
A0A890V1D5	A0A890V1D5	49.208	0.16	0	BASE
A0A6J5LSE1	A0A6J5LSE1	93.970	0.75	0	BASE
A0A2H4J7M7	A0A2H4J7M7	73.911	0.42	0	BASE
A0A6J7WG60	A0A6J7WG60	85.403	0.6	0	BASE
H2A0G8	H2A0G8	86.258	0.47	0	BASE
A0A1P8VVJ7	A0A1P8VVJ7	86.543	0.62	0	BASE
A0A385EIC5	A0A385EIC5	78.676	0.46	0	BASE
A0A2D1GN37	A0A2D1GN37	87.340	0.55	0	BASE
A0A8S5V0P9	A0A8S5V0P9	73.811	0.35	0	BASE
A0A8S5N518	A0A8S5N518	51.899	0.17	0	BASE
A0A0F7L9S5	A0A0F7L9S5	54.481	0.11	0	BASE
A0A8S5VT83	A0A8S5VT83	72.730	0.46	0	BASE
A0A8S5VCD6	A0A8S5VCD6	83.075	0.59	0	BASE
A0A5J6VK24	A0A5J6VK24	50.344	0.26	0	BASE
A0A516LM23	A0A516LM23	77.380	0.53	0	BASE
A0A8S5Q4C1	A0A8S5Q4C1	68.375	0.44	0	BASE
A0A4P8DMF3	A0A4P8DMF3	69.752	0.36	0	BASE
A0A8S5Q656	A0A8S5Q656	57.744	0.19	0	BASE
A0A6G5Y4V6	A0A6G5Y4V6	83.051	0.62	0	BASE
F2Y1W7	F2Y1W7	93.578	0.72	0	BASE
C5IJZ4	C5IJZ4	79.821	0.44	0	BASE
A0A8S5QQ83	A0A8S5QQ83	74.369	0.44	0	BASE
A0A0P0YMF4	A0A0P0YMF4	73.595	0.52	0	BASE
A0A6J5T0U5	A0A6J5T0U5	61.184	0.35	0	BASE
A0A6M2YSY2	A0A6M2YSY2	85.357	0.64	0	BASE
Q6WHI8	Q6WHI8	79.403	0.54	0	BASE
A0A7D7ENP6	A0A7D7ENP6	77.840	0.37	0	BASE
A0A6G6XIP6	A0A6G6XIP6	75.238	0.5	0	BASE
A0A097EYR3	A0A097EYR3	67.118	0.39	0	BASE
A0A5Q2WE85	A0A5Q2WE85	59.666	0.23	0	BASE
A0A1X9SHB6	A0A1X9SHB6	87.214	0.64	0	BASE
A0A1B1IT83	A0A1B1IT83	68.523	0.37	0	BASE
A0A9E7NL21	A0A9E7NL21	87.693	0.6	0	BASE
A0A6J5NYS4	A0A6J5NYS4	85.195	0.64	0	BASE
A0A6J7X3V0	A0A6J7X3V0	82.007	0.6	0	BASE
A0A6J5KY27	A0A6J5KY27	86.463	0.49	0	BASE
A0A8E5NQY4	A0A8E5NQY4	75.702	0.3	0	BASE
A0A2I7RPG0	A0A2I7RPG0	79.174	0.46	0	BASE
A0A8E8U3K4	A0A8E8U3K4	63.167	0.27	0	BASE
A0A8T8L6P0	A0A8T8L6P0	65.859	0.39	0	BASE
A0A3G2KEB6	A0A3G2KEB6	45.088	0.18	0	BASE
A0A212PWM6	A0A212PWM6	63.390	0.26	0	BASE
A0A898KCU4	A0A898KCU4	59.079	0.35	0	BASE
B4XMH2	B4XMH2	77.185	0.38	0	BASE
A0A0N9NJW5	A0A0N9NJW5	60.268	0.29	0	BASE
A0A0F7L8L2	A0A0F7L8L2	80.394	0.46	0	BASE
A0A0F7L4B0	A0A0F7L4B0	79.454	0.45	0	BASE
A0A0F7L7F9	A0A0F7L7F9	96.371	0.62	0	BASE
A0A516LT48	A0A516LT48	80.494	0.38	0	BASE
Q80FL3	Q80FL3	51.601	0.2	0	BASE
A0A8S5SHA8	A0A8S5SHA8	67.157	0.44	0	BASE
Q6JPG1	Q6JPG1	61.452	0.25	0	BASE
A0A8S5SUA2	A0A8S5SUA2	88.587	0.48	0	BASE
A0A6G5Y550	A0A6G5Y550	75.359	0.35	0	BASE
A0A6N1NRA2	A0A6N1NRA2	65.907	0.38	0	BASE
A0A8S5MVS1	A0A8S5MVS1	76.634	0.49	0	BASE
A0A1D8ER02	A0A1D8ER02	79.505	0.5	0	BASE
A0A6J5S453	A0A6J5S453	86.298	0.44	0	BASE
A0A2C9CY47	A0A2C9CY47	85.297	0.69	0	BASE
F2W646	F2W646	80.197	0.59	0	BASE
A0A1J0MGN0	A0A1J0MGN0	86.622	0.63	0	BASE
A0A2H5BQF9	A0A2H5BQF9	65.683	0.34	0	BASE
E3SLV8	E3SLV8	87.111	0.59	0	BASE
A0A345M8G9	A0A345M8G9	86.711	0.62	0	BASE
A0A345MEA1	A0A345MEA1	85.664	0.63	0	BASE
A0A2H4IZU0	A0A2H4IZU0	86.792	0.69	0	BASE
A0A6J5MWL8	A0A6J5MWL8	82.820	0.44	0	BASE
A0A4Y1NT30	A0A4Y1NT30	88.835	0.69	0	BASE
A0A516LM20	A0A516LM20	84.463	0.64	0	BASE
A0A8S5NYI8	A0A8S5NYI8	65.926	0.36	0	BASE
Q91FZ0	Q91FZ0	89.858	0.5	0	BASE
A0A516KZR7	A0A516KZR7	67.226	0.38	0	BASE
A0A516M7Q8	A0A516M7Q8	91.757	0.7	0	BASE
A0A516LQ36	A0A516LQ36	91.283	0.7	0	BASE
A0A516LUZ5	A0A516LUZ5	85.576	0.66	0	BASE
A0A8S5SGM7	A0A8S5SGM7	76.256	0.32	0	BASE
A0A8S5UX82	A0A8S5UX82	61.262	0.3	0	BASE
A0A8S5Q798	A0A8S5Q798	86.992	0.58	0	BASE
A0A8S5RJ34	A0A8S5RJ34	89.426	0.49	0	BASE
Q9QP58	Q9QP58	78.283	0.36	0	BASE
A0A565DAL4	A0A565DAL4	85.598	0.37	0	BASE
A0A8S0I0A1	A0A8S0I0A1	86.133	0.54	0	BASE
A0A6G9KC81	A0A6G9KC81	65.353	0.39	0	BASE
A0A1V0SEQ7	A0A1V0SEQ7	71.851	0.42	0	BASE
A0A3G5ADB3	A0A3G5ADB3	59.987	0.31	0	BASE
A0A6J5RN28	A0A6J5RN28	74.084	0.48	0	BASE
A0A142KA51	A0A142KA51	73.741	0.48	0	BASE
A0A9E8LS99	A0A9E8LS99	77.871	0.52	0	BASE
A0A4D6AKV3	A0A4D6AKV3	90.462	0.68	0	BASE
A0A6J5LXU4	A0A6J5LXU4	62.889	0.22	0	BASE
A0A6J7X3Z9	A0A6J7X3Z9	92.279	0.71	0	BASE
A0A1D8EU10	A0A1D8EU10	88.825	0.65	0	BASE
A0A0C5AN71	A0A0C5AN71	85.302	0.47	0	BASE
A0A1B1P8S1	A0A1B1P8S1	73.235	0.29	0	BASE
A0A8S5NVS3	A0A8S5NVS3	78.965	0.45	0	BASE
A0A343RRK0	A0A343RRK0	77.798	0.45	0	BASE
A0A0F7L7N0	A0A0F7L7N0	66.074	0.31	0	BASE
A0A8S5RAJ7	A0A8S5RAJ7	86.851	0.55	0	BASE
A0A516MH07	A0A516MH07	83.291	0.57	0	BASE
A0A516LQA6	A0A516LQA6	49.729	0.21	0	BASE
A0A516MJS8	A0A516MJS8	88.352	0.62	0	BASE
A0A8S0I8I9	A0A8S0I8I9	81.898	0.44	0	BASE
A0A2H4YBB3	A0A2H4YBB3	85.865	0.44	0	BASE
A0A3S7H0V7	A0A3S7H0V7	83.580	0.54	0	BASE
A0A4P6VS61	A0A4P6VS61	70.001	0.14	0	BASE
A0A8S5Q4X0	A0A8S5Q4X0	86.888	0.66	0	BASE
A0A8S5PD74	A0A8S5PD74	64.520	0.25	0	BASE
A0A0G2Y262	A0A0G2Y262	64.986	0.29	0	BASE
A0A7G9U8N7	A0A7G9U8N7	73.011	0.4	0	BASE
A0A8S0I3R6	A0A8S0I3R6	52.763	0.18	0	BASE
A0A6N1P0R7	A0A6N1P0R7	68.022	0.36	0	BASE
F8RW81	F8RW81	58.605	0.26	0	BASE
A0A0C4K3Z4	A0A0C4K3Z4	78.867	0.57	0	BASE
A0A088FAU2	A0A088FAU2	86.299	0.52	0	BASE
A0A1D7SJT4	A0A1D7SJT4	85.956	0.65	0	BASE
A0A4D6BH03	A0A4D6BH03	72.004	0.35	0	BASE
A0A482IDN0	A0A482IDN0	85.314	0.59	0	BASE
A0A9E8JXG6	A0A9E8JXG6	90.025	0.66	0	BASE
A0A5C1K959	A0A5C1K959	85.691	0.49	0	BASE
A0A6J5RFI0	A0A6J5RFI0	83.426	0.55	0	BASE
A0A3B8E0C5	A0A3B8E0C5	68.515	0.3	0	BASE
A0A5J6THY8	A0A5J6THY8	63.227	0.4	0	BASE
A0A1I9S653	A0A1I9S653	86.179	0.56	0	BASE
A0A142KBZ6	A0A142KBZ6	63.304	0.36	0	BASE
A0A2Z5E0A9	A0A2Z5E0A9	74.009	0.36	0	BASE
A0A516LDE4	A0A516LDE4	90.158	0.52	0	BASE
A0A516MG02	A0A516MG02	92.358	0.66	0	BASE
A0A8S5SA86	A0A8S5SA86	86.046	0.46	0	BASE
A0A8S5QLH7	A0A8S5QLH7	91.338	0.64	0	BASE
A0A8S0I826	A0A8S0I826	62.749	0.31	0	BASE
A0A8S0I435	A0A8S0I435	69.726	0.34	0	BASE
A0A2U7UD03	A0A2U7UD03	48.841	0.2	0	BASE
A0A6J5RT50	A0A6J5RT50	82.659	0.4	0	BASE
A0A7M1RVR5	A0A7M1RVR5	78.250	0.44	0	BASE
A0A899ITY6	A0A899ITY6	52.766	0.21	0	BASE
S4SGC7	S4SGC7	84.206	0.63	0	BASE
A0A2D1GP33	A0A2D1GP33	69.657	0.32	0	BASE
A0A7G5AYW2	A0A7G5AYW2	72.453	0.37	0	BASE
A0A1J0MDF8	A0A1J0MDF8	58.504	0.21	0	BASE
A0A2S1GMT6	A0A2S1GMT6	58.857	0.22	0	BASE
A0A7T8C287	A0A7T8C287	70.094	0.32	0	BASE
A0A8S5S1Q7	A0A8S5S1Q7	83.126	0.52	0	BASE
A0A0F7L8M7	A0A0F7L8M7	61.613	0.29	0	BASE
A0A516LKU9	A0A516LKU9	79.973	0.53	0	BASE
Q0GM28	Q0GM28	53.042	0.24	0	BASE
A0A8S5QTK1	A0A8S5QTK1	71.725	0.41	0	BASE
A0A8S5RC95	A0A8S5RC95	77.616	0.38	0	BASE
Q0NND5	Q0NND5	74.001	0.46	0	BASE
A0A3G8F8W9	A0A3G8F8W9	82.634	0.48	0	BASE
A0A8S5Q110	A0A8S5Q110	85.101	0.56	0	BASE
A0A8S5SHE2	A0A8S5SHE2	61.357	0.3	0	BASE
A0A7S5SLT7	A0A7S5SLT7	92.343	0.57	0	BASE
A0A6B9LH66	A0A6B9LH66	78.628	0.47	0	BASE
A0A2Z5HGY4	A0A2Z5HGY4	87.191	0.52	0	BASE
X2JUK8	X2JUK8	85.715	0.67	0	BASE
A0A2L0V0C8	A0A2L0V0C8	55.750	0.22	0	BASE
M1UH71	M1UH71	89.678	0.7	0	BASE
A0A868BQB3	A0A868BQB3	78.340	0.46	0	BASE
A0A6J5NE88	A0A6J5NE88	89.968	0.7	0	BASE
A0A6J5MYJ6	A0A6J5MYJ6	89.211	0.68	0	BASE
K4F9G1	K4F9G1	87.543	0.57	0	BASE
C4T8W9	C4T8W9	86.198	0.61	0	BASE
A0A1J0MCZ9	A0A1J0MCZ9	73.187	0.47	0	BASE
A0A0U2QAN6	A0A0U2QAN6	72.181	0.4	0	BASE
A0A8S5R7Y9	A0A8S5R7Y9	82.875	0.42	0	BASE
A0A8S5QJH5	A0A8S5QJH5	86.007	0.54	0	BASE
A0A0F7L7E0	A0A0F7L7E0	62.407	0.28	0	BASE
A0A0F7L8Z6	A0A0F7L8Z6	66.800	0.34	0	BASE
A0A516KVN5	A0A516KVN5	80.177	0.36	0	BASE
A0A516L1W3	A0A516L1W3	86.861	0.63	0	BASE
Q8QNS4	Q8QNS4	80.815	0.46	0	BASE
A0A650GA07	A0A650GA07	86.163	0.51	0	BASE
A0A8S5V7H8	A0A8S5V7H8	76.568	0.37	0	BASE
G8H0Q9	G8H0Q9	62.383	0.27	0	BASE
F8TUS0	F8TUS0	87.791	0.62	0	BASE
A0A8S5RPP1	A0A8S5RPP1	86.916	0.45	0	BASE
A0A514D1A7	A0A514D1A7	69.766	0.45	0	BASE
A0A6J5KYZ2	A0A6J5KYZ2	65.251	0.15	0	BASE
E3SJX7	E3SJX7	88.390	0.47	0	BASE
A0A1B1IRL9	A0A1B1IRL9	82.254	0.51	0	BASE
K4NXT6	K4NXT6	87.094	0.6	0	BASE
B6V2M2	B6V2M2	86.362	0.45	0	BASE
A0A2Z5HGV7	A0A2Z5HGV7	90.967	0.52	0	BASE
R9RW47	R9RW47	78.281	0.42	0	BASE
V9VI19	V9VI19	61.904	0.34	0	BASE
G1JZ82	G1JZ82	64.811	0.23	0	BASE
A0A4Y5JT22	A0A4Y5JT22	74.864	0.39	0	BASE
A0A4D5ZNA2	A0A4D5ZNA2	65.990	0.34	0	BASE
A0A127KLN8	A0A127KLN8	89.898	0.64	0	BASE
A0A898KA44	A0A898KA44	65.184	0.27	0	BASE
A0A1I9SAH9	A0A1I9SAH9	73.640	0.31	0	BASE
A0A345AS74	A0A345AS74	69.961	0.24	0	BASE
A0A6J5L470	A0A6J5L470	88.319	0.59	0	BASE
A0A6J7WMQ7	A0A6J7WMQ7	78.837	0.42	0	BASE
A0A2H4J680	A0A2H4J680	62.529	0.32	0	BASE
A0A4D6B7E3	A0A4D6B7E3	80.429	0.62	0	BASE
A0A8S5MSC4	A0A8S5MSC4	66.861	0.27	0	BASE
A0A8S5S985	A0A8S5S985	87.037	0.47	0	BASE
A0A8S5S076	A0A8S5S076	60.549	0.38	0	BASE
A0A1Q3DL20	A0A1Q3DL20	89.983	0.53	0	BASE
A0A516L9M0	A0A516L9M0	87.411	0.55	0	BASE
A0A8S0I0M3	A0A8S0I0M3	87.109	0.57	0	BASE
A0A8S5NRS2	A0A8S5NRS2	90.303	0.48	0	BASE
A0A7D7JZX8	A0A7D7JZX8	84.050	0.48	0	BASE
A0A8S5RFL9	A0A8S5RFL9	79.752	0.52	0	BASE
K7Z8E6	K7Z8E6	65.064	0.33	0	BASE
A0A3G5AC75	A0A3G5AC75	81.100	0.48	0	BASE
A0A8S5VET6	A0A8S5VET6	80.070	0.53	0	BASE
A0A6J5MVF2	A0A6J5MVF2	95.561	0.73	0	BASE
A0A6J5RWM8	A0A6J5RWM8	89.894	0.6	0	BASE
A0A649VCJ2	A0A649VCJ2	83.136	0.59	0	BASE
A0A0U4K417	A0A0U4K417	73.410	0.41	0	BASE
A0A6B9IBD1	A0A6B9IBD1	75.808	0.37	0	BASE
A0A249XU14	A0A249XU14	87.625	0.47	0	BASE
A0A4D6AB24	A0A4D6AB24	78.940	0.47	0	BASE
H9NC07	H9NC07	88.205	0.68	0	BASE
A0A2D1ADM1	A0A2D1ADM1	86.082	0.58	0	BASE
A0A6J5SIJ3	A0A6J5SIJ3	86.155	0.58	0	BASE
A0A6J5KZ87	A0A6J5KZ87	78.595	0.36	0	BASE
A0A8S5KYF1	A0A8S5KYF1	75.570	0.34	0	BASE
A0A6B9LR66	A0A6B9LR66	68.966	0.38	0	BASE
H7BV42	H7BV42	87.141	0.47	0	BASE
A0A385AH42	A0A385AH42	73.332	0.47	0	BASE
A0A8S5VM72	A0A8S5VM72	78.428	0.5	0	BASE
A0A3G4ZXA1	A0A3G4ZXA1	83.438	0.57	0	BASE
A0A8S5MKE5	A0A8S5MKE5	73.218	0.39	0	BASE
A0A8S5NM30	A0A8S5NM30	67.686	0.33	0	BASE
A0A9E6YZC9	A0A9E6YZC9	73.059	0.39	0	BASE
A0A481TRQ4	A0A481TRQ4	69.320	0.15	0	BASE
A0A481Z1S0	A0A481Z1S0	63.424	0.37	0	BASE
A0A8S5TM16	A0A8S5TM16	62.950	0.36	0	BASE
A0A7D7F9G6	A0A7D7F9G6	81.433	0.35	0	BASE
A0A8S5PH66	A0A8S5PH66	72.987	0.39	0	BASE
A0A5P8SVT1	A0A5P8SVT1	72.162	0.21	0	BASE
Q677U2	Q677U2	64.552	0.23	0	BASE
A0A6J5LHD2	A0A6J5LHD2	62.854	0.17	0	BASE
A0A345MA85	A0A345MA85	89.924	0.53	0	BASE
A0A8F3E3Y1	A0A8F3E3Y1	68.133	0.14	0	BASE
A0A1X9I5W9	A0A1X9I5W9	67.028	0.31	0	BASE
A0A248XDA0	A0A248XDA0	88.837	0.62	0	BASE
A0A4D6A5X3	A0A4D6A5X3	78.508	0.43	0	BASE
A0A2D1GNE5	A0A2D1GNE5	85.367	0.48	0	BASE
A0A8A5LR48	A0A8A5LR48	77.321	0.37	0	BASE
A0A4D6AKZ6	A0A4D6AKZ6	80.463	0.36	0	BASE
A0A6J5MSH3	A0A6J5MSH3	89.348	0.66	0	BASE
A0A6J5NIL8	A0A6J5NIL8	72.596	0.33	0	BASE
A0A1P8VVF6	A0A1P8VVF6	85.217	0.4	0	BASE
A0A8T8JE96	A0A8T8JE96	91.439	0.55	0	BASE
A0A5Q2F4N9	A0A5Q2F4N9	85.351	0.56	0	BASE
A0A0G2Y0S7	A0A0G2Y0S7	92.177	0.67	0	BASE
A0A8S5NYL1	A0A8S5NYL1	89.615	0.65	0	BASE
A0A8S5SUT2	A0A8S5SUT2	86.420	0.53	0	BASE
A0A8S5N6A7	A0A8S5N6A7	73.500	0.43	0	BASE
A0A8S5M262	A0A8S5M262	62.636	0.26	0	BASE
A0A8S5MQD9	A0A8S5MQD9	85.157	0.53	0	BASE
A0A8S5PQU8	A0A8S5PQU8	56.117	0.14	0	BASE
A0A8S5S3V9	A0A8S5S3V9	61.212	0.27	0	BASE
A0A8S5TXL5	A0A8S5TXL5	68.147	0.33	0	BASE
A0A3G4ZT05	A0A3G4ZT05	64.512	0.16	0	BASE
Q81409	Q81409	68.396	0.25	0	BASE
Q9DX07	Q9DX07	63.130	0.19	0	BASE
A0A6J5NRD3	A0A6J5NRD3	77.718	0.37	0	BASE
I1TQB8	I1TQB8	84.873	0.37	0	BASE
A0A2S1PB17	A0A2S1PB17	63.231	0.23	0	BASE
A0A6J5NPN0	A0A6J5NPN0	87.127	0.5	0	BASE
A0A3G1L3S5	A0A3G1L3S5	75.846	0.4	0	BASE
A0A7M1ID22	A0A7M1ID22	76.827	0.4	0	BASE
A0A1B2IG95	A0A1B2IG95	74.576	0.36	0	BASE
A0A0E3DLR1	A0A0E3DLR1	63.715	0.13	0	BASE
A0A2C9DSX9	A0A2C9DSX9	64.936	0.15	0	BASE
A0A8S5RA34	A0A8S5RA34	70.502	0.32	0	BASE
G1BSD9	G1BSD9	82.559	0.4	0	BASE
A0A516LD58	A0A516LD58	68.936	0.44	0	BASE
A0A8S5P4U8	A0A8S5P4U8	83.925	0.46	0	BASE
A0A481TAV4	A0A481TAV4	62.320	0.17	0	BASE
A0A8S5NYT4	A0A8S5NYT4	56.241	0.24	0	BASE
A0A8S5M491	A0A8S5M491	79.522	0.46	0	BASE
A0A8S5SN18	A0A8S5SN18	64.528	0.36	0	BASE
U5PU20	U5PU20	65.257	0.42	0	BASE
G3MBL7	G3MBL7	82.115	0.42	0	BASE
A0A4P8NFZ9	A0A4P8NFZ9	78.785	0.48	0	BASE
A0A7S6U1P3	A0A7S6U1P3	80.677	0.49	0	BASE
A0A1B1IVV3	A0A1B1IVV3	86.546	0.46	0	BASE
A0A4Y5JTV4	A0A4Y5JTV4	59.128	0.33	0	BASE
A0A1J0GVS2	A0A1J0GVS2	91.848	0.66	0	BASE
W8EEX1	W8EEX1	73.524	0.38	0	BASE
A0A6J5SQ41	A0A6J5SQ41	75.698	0.39	0	BASE
J9ST18	J9ST18	83.370	0.59	0	BASE
A0A2P1JSK5	A0A2P1JSK5	52.613	0.17	0	BASE
A0A8E5BFP1	A0A8E5BFP1	91.221	0.65	0	BASE
A0A8S5SZW9	A0A8S5SZW9	78.766	0.36	0	BASE
G9E503	G9E503	69.820	0.16	0	BASE
A0A8S5NP28	A0A8S5NP28	87.031	0.57	0	BASE
A0A516M1E4	A0A516M1E4	78.508	0.52	0	BASE
A0A8S5R9K9	A0A8S5R9K9	79.253	0.48	0	BASE
A0A410N6N7	A0A410N6N7	90.653	0.61	0	BASE
F8TU19	F8TU19	61.365	0.3	0	BASE
Q67798	Q67798	72.335	0.22	0	BASE
A0A1C9J6S5	A0A1C9J6S5	88.416	0.49	0	BASE
A0A8S0I3R4	A0A8S0I3R4	60.075	0.2	0	BASE
A0A8S5V7E4	A0A8S5V7E4	66.731	0.26	0	BASE
A0A8S5T7R7	A0A8S5T7R7	86.099	0.55	0	BASE
A0A2H5BPX4	A0A2H5BPX4	49.500	0.16	0	BASE
A0A2D1GMS4	A0A2D1GMS4	51.739	0.16	0	BASE
A0A6J7W549	A0A6J7W549	67.120	0.41	0	BASE
A0A2H5BMZ6	A0A2H5BMZ6	71.413	0.3	0	BASE
W6E9P3	W6E9P3	90.143	0.56	0	BASE
F8TTV7	F8TTV7	63.465	0.26	0	BASE
A0A8S5NNU0	A0A8S5NNU0	73.810	0.37	0	BASE
A0A8S5S0V8	A0A8S5S0V8	75.320	0.36	0	BASE
Q91FS9	Q91FS9	80.499	0.41	0	BASE
A0A8S5RTX1	A0A8S5RTX1	68.897	0.32	0	BASE
A0A5J6VIH4	A0A5J6VIH4	80.538	0.39	0	BASE
B3F8D7	B3F8D7	85.968	0.49	0	BASE
A0A514DCX0	A0A514DCX0	69.524	0.3	0	BASE
A0A8S5LXK7	A0A8S5LXK7	89.859	0.54	0	BASE
A0A6J5PNL7	A0A6J5PNL7	75.012	0.36	0	BASE
D6PI37	D6PI37	63.938	0.23	0	BASE
G9IID9	G9IID9	66.300	0.33	0	BASE
E5AFU6	E5AFU6	88.167	0.52	0	BASE
A0A7L8ZHM9	A0A7L8ZHM9	86.564	0.34	0	BASE
A0A9E7R897	A0A9E7R897	83.353	0.47	0	BASE
A0A2L0V0B2	A0A2L0V0B2	61.028	0.2	0	BASE
A0A2U7N2K2	A0A2U7N2K2	90.418	0.46	0	BASE
A0A7T7GRX8	A0A7T7GRX8	85.450	0.45	0	BASE
A0A6G9LK92	A0A6G9LK92	71.666	0.45	0	BASE
A0A7S8FJR6	A0A7S8FJR6	60.842	0.28	0	BASE
A0A650F9I8	A0A650F9I8	79.197	0.44	0	BASE
A0A6J5L2T3	A0A6J5L2T3	85.707	0.39	0	BASE
A0A6J5LCN1	A0A6J5LCN1	77.611	0.33	0	BASE
A0A976UDP8	A0A976UDP8	89.546	0.55	0	BASE
A0A345KN17	A0A345KN17	60.610	0.26	0	BASE
A0A8S5NXX2	A0A8S5NXX2	80.003	0.45	0	BASE
A0A8S5PTU6	A0A8S5PTU6	60.380	0.12	0	BASE
A0A481Z8S2	A0A481Z8S2	74.716	0.44	0	BASE
A0A8S5QJP4	A0A8S5QJP4	67.172	0.38	0	BASE
A0A8S5R501	A0A8S5R501	72.608	0.28	0	BASE
A0A8S0I0U6	A0A8S0I0U6	85.140	0.38	0	BASE
A0A8S5SPV3	A0A8S5SPV3	77.214	0.47	0	BASE
A0A8S5RCS7	A0A8S5RCS7	76.466	0.42	0	BASE
A0A8S5RPS2	A0A8S5RPS2	85.053	0.49	0	BASE
A0A8S5LFW6	A0A8S5LFW6	73.892	0.36	0	BASE
A0A514DB12	A0A514DB12	76.534	0.38	0	BASE
A0A345AR92	A0A345AR92	86.794	0.47	0	BASE
A0A0N7C8Y7	A0A0N7C8Y7	78.638	0.45	0	BASE
A0A2I7RFS0	A0A2I7RFS0	72.785	0.36	0	BASE
A0A2S1PGQ1	A0A2S1PGQ1	82.612	0.51	0	BASE
A0A384XP99	A0A384XP99	82.097	0.48	0	BASE
A0A6J5RY79	A0A6J5RY79	77.357	0.39	0	BASE
A0A1B1IRQ1	A0A1B1IRQ1	74.325	0.36	0	BASE
A0A0A0RNK4	A0A0A0RNK4	85.688	0.59	0	BASE
A0A6M5CCE3	A0A6M5CCE3	83.458	0.55	0	BASE
A0A679KLH7	A0A679KLH7	55.327	0.17	0	BASE
A0A8S5R7F6	A0A8S5R7F6	68.387	0.27	0	BASE
F8SUD2	F8SUD2	81.775	0.39	0	BASE
A0A516LMF9	A0A516LMF9	84.842	0.39	0	BASE
A0A8S5QEY4	A0A8S5QEY4	88.737	0.45	0	BASE
A0A8S5THX8	A0A8S5THX8	85.199	0.41	0	BASE
A0A6B7RD94	A0A6B7RD94	85.720	0.5	0	BASE
A0A514D5E2	A0A514D5E2	85.859	0.5	0	BASE
A0A8S0I2W7	A0A8S0I2W7	89.314	0.51	0	BASE
A0A8S0I4C9	A0A8S0I4C9	67.127	0.28	0	BASE
A0A8S5THB0	A0A8S5THB0	80.520	0.37	0	BASE
A0A8S5RP99	A0A8S5RP99	80.537	0.36	0	BASE
Q677R9	Q677R9	80.726	0.44	0	BASE
A0A0N9E2R8	A0A0N9E2R8	67.575	0.29	0	BASE
A0A5S9BZ92	A0A5S9BZ92	70.060	0.22	0	BASE
A0A7S6ILE5	A0A7S6ILE5	86.633	0.49	0	BASE
A0A0N6WEE5	A0A0N6WEE5	88.780	0.52	0	BASE
A0A1X9I978	A0A1X9I978	72.651	0.36	0	BASE
A0A7S9XEJ8	A0A7S9XEJ8	74.869	0.37	0	BASE
Q56BW3	Q56BW3	87.721	0.54	0	BASE
A0A142K8F7	A0A142K8F7	73.844	0.42	0	BASE
A0A6G8R6A9	A0A6G8R6A9	86.382	0.47	0	BASE
A0A6J5REP1	A0A6J5REP1	87.374	0.53	0	BASE
A0A6J5NPK9	A0A6J5NPK9	64.247	0.28	0	BASE
A0A6G8R653	A0A6G8R653	71.865	0.31	0	BASE
A0A7T0LY29	A0A7T0LY29	75.781	0.34	0	BASE
A0A8S5TN77	A0A8S5TN77	70.533	0.34	0	BASE
A0A8S5U4H2	A0A8S5U4H2	56.931	0.29	0	BASE
L8E6H4	L8E6H4	68.748	0.17	0	BASE
A0A8S5SQH5	A0A8S5SQH5	56.885	0.11	0	BASE
A0A514D7I6	A0A514D7I6	65.179	0.17	0	BASE
A0A8S5M654	A0A8S5M654	79.975	0.4	0	BASE
A0A8S5UUN6	A0A8S5UUN6	74.071	0.29	0	BASE
A0A8S0HXP2	A0A8S0HXP2	76.681	0.37	0	BASE
A0A3G5AH89	A0A3G5AH89	79.961	0.36	0	BASE
A0A8S5PU58	A0A8S5PU58	85.312	0.5	0	BASE
A0A8S5NFG7	A0A8S5NFG7	92.982	0.58	0	BASE
A0A515KUA3	A0A515KUA3	79.201	0.41	0	BASE
A0A2I6PD98	A0A2I6PD98	66.940	0.25	0	BASE
A0A386KLF1	A0A386KLF1	85.245	0.44	0	BASE
A0A7T8EUD5	A0A7T8EUD5	76.689	0.37	0	BASE
A0A0Y0AG02	A0A0Y0AG02	85.179	0.53	0	BASE
A0A482IM88	A0A482IM88	70.920	0.39	0	BASE
A0A4D6A2L2	A0A4D6A2L2	85.039	0.48	0	BASE
A0A141ZJ72	A0A141ZJ72	88.949	0.5	0	BASE
A0A8F2E7T8	A0A8F2E7T8	68.243	0.28	0	BASE
A0A8S5NVE8	A0A8S5NVE8	79.766	0.47	0	BASE
A0A3S8NFH5	A0A3S8NFH5	81.465	0.47	0	BASE
A0A8S5RD78	A0A8S5RD78	83.274	0.49	0	BASE
A0A6G5YGW5	A0A6G5YGW5	87.769	0.53	0	BASE
A0A8S5N549	A0A8S5N549	78.944	0.45	0	BASE
A0A8S5TEW8	A0A8S5TEW8	73.561	0.33	0	BASE
A0A2I6SGU7	A0A2I6SGU7	74.772	0.42	0	BASE
A0A8S5R4U2	A0A8S5R4U2	85.267	0.46	0	BASE
U5KPH0	U5KPH0	81.465	0.4	0	BASE
A0A8S5T7E1	A0A8S5T7E1	76.079	0.39	0	BASE
A0A1J0MEV2	A0A1J0MEV2	71.314	0.29	0	BASE
A0A7U0GBY4	A0A7U0GBY4	65.259	0.14	0	BASE
A0A5Q2U746	A0A5Q2U746	82.448	0.5	0	BASE
A0A1W5PTF4	A0A1W5PTF4	65.988	0.3	0	BASE
A0A343UTC6	A0A343UTC6	68.311	0.32	0	BASE
A0A4D6AHN0	A0A4D6AHN0	73.851	0.4	0	BASE
A0A679DKD0	A0A679DKD0	77.805	0.36	0	BASE
E3SKW5	E3SKW5	71.659	0.36	0	BASE
A0A8S5STD3	A0A8S5STD3	58.612	0.12	0	BASE
A0A8S5R6H4	A0A8S5R6H4	60.150	0.26	0	BASE
A0A8S5VLI5	A0A8S5VLI5	75.606	0.36	0	BASE
A0A8S5V153	A0A8S5V153	86.970	0.44	0	BASE
A0A1L3IZV1	A0A1L3IZV1	73.590	0.38	0	BASE
A0A6H1QTZ0	A0A6H1QTZ0	69.975	0.18	0	BASE
A0A8S5M7H3	A0A8S5M7H3	86.476	0.46	0	BASE
A0A8S5PHY9	A0A8S5PHY9	81.577	0.39	0	BASE
A0A8S5R4I6	A0A8S5R4I6	85.423	0.43	0	BASE
Q8BB81	Q8BB81	59.264	0.15	0	BASE
A0A8S5R7C4	A0A8S5R7C4	91.133	0.51	0	BASE
A0A2R3UAM5	A0A2R3UAM5	69.261	0.36	0	BASE
A0A8S5NNE3	A0A8S5NNE3	86.293	0.46	0	BASE
A0A8S5RDW4	A0A8S5RDW4	88.029	0.52	0	BASE
A0A0K2FP00	A0A0K2FP00	86.309	0.47	0	BASE
A0A1P8VV56	A0A1P8VV56	85.326	0.53	0	BASE
A0A060AKG7	A0A060AKG7	62.981	0.29	0	BASE
A0A3G8F8Q4	A0A3G8F8Q4	79.635	0.4	0	BASE
A0A068J6Q0	A0A068J6Q0	75.393	0.36	0	BASE
A0A9E7QZ55	A0A9E7QZ55	72.852	0.25	0	BASE
A0A059T7P4	A0A059T7P4	76.771	0.38	0	BASE
A0A8S5SVT1	A0A8S5SVT1	90.750	0.48	0	BASE
A0A8S5QFN7	A0A8S5QFN7	63.269	0.16	0	BASE
P89026	P89026	85.188	0.44	0	BASE
A0A8S5QJ33	A0A8S5QJ33	95.016	0.58	0	BASE
A0A8S5N0T0	A0A8S5N0T0	65.636	0.35	0	BASE
A0A5Q2W9Y5	A0A5Q2W9Y5	90.869	0.46	0	BASE
A0A8S5VRX3	A0A8S5VRX3	69.927	0.33	0	BASE
A0A8S5N9R6	A0A8S5N9R6	89.894	0.52	0	BASE
A0A8S5TG16	A0A8S5TG16	85.169	0.45	0	BASE
A0A8S5LNX7	A0A8S5LNX7	67.331	0.17	0	BASE
A0A5B8IPW2	A0A5B8IPW2	71.783	0.27	0	BASE
A0A8S5N8I7	A0A8S5N8I7	79.707	0.42	0	BASE
A0A8S0HVM3	A0A8S0HVM3	72.132	0.38	0	BASE
A0A8S5LH72	A0A8S5LH72	74.014	0.37	0	BASE
A0A8S5RDK7	A0A8S5RDK7	91.396	0.53	0	BASE
A0A6J5PCN7	A0A6J5PCN7	68.104	0.35	0	BASE
A0A6N0A8W0	A0A6N0A8W0	54.342	0.12	0	BASE
A0A7T3N396	A0A7T3N396	90.825	0.47	0	BASE
U5PZM4	U5PZM4	67.323	0.33	0	BASE
A0A4Y5NST5	A0A4Y5NST5	72.302	0.33	0	BASE
H7BW57	H7BW57	70.428	0.31	0	BASE
A0A8S5PCA3	A0A8S5PCA3	74.429	0.34	0	BASE
A0A8S5QDK3	A0A8S5QDK3	79.437	0.39	0	BASE
A0A8S5PVJ7	A0A8S5PVJ7	83.865	0.39	0	BASE
A0A8S5PRG4	A0A8S5PRG4	67.372	0.31	0	BASE
A0A8S5UMI2	A0A8S5UMI2	86.206	0.45	0	BASE
A0A8S5TC29	A0A8S5TC29	91.254	0.53	0	BASE
A0A8S5LBE8	A0A8S5LBE8	82.910	0.42	0	BASE
A0A8S5QGQ6	A0A8S5QGQ6	80.273	0.41	0	BASE
A0A8S5PJ50	A0A8S5PJ50	87.147	0.36	0	BASE
A0A8S5RD70	A0A8S5RD70	72.567	0.32	0	BASE
A0A678W325	A0A678W325	85.983	0.39	0	BASE
A0A8S5PF27	A0A8S5PF27	72.185	0.35	0	BASE
A0A8S5NSB1	A0A8S5NSB1	78.531	0.38	0	BASE
A0A8S0I2I2	A0A8S0I2I2	86.122	0.32	0	BASE
A0A8S5L646	A0A8S5L646	88.236	0.45	0	BASE
G3M9A8	G3M9A8	70.035	0.3	0	BASE
F8SVX3	F8SVX3	58.194	0.18	0	BASE
A0A7L8G789	A0A7L8G789	82.875	0.46	0	BASE
A0A9E8JZD5	A0A9E8JZD5	68.802	0.36	0	BASE
A0A6J5NIC9	A0A6J5NIC9	83.982	0.46	0	BASE
A0A1S5R1F5	A0A1S5R1F5	69.412	0.15	0	BASE
A0A2U8UL32	A0A2U8UL32	86.908	0.49	0	BASE
A0A8S5NFH0	A0A8S5NFH0	78.521	0.41	0	BASE
A0A8S5L732	A0A8S5L732	85.906	0.44	0	BASE
A0A8S5P0E0	A0A8S5P0E0	74.933	0.32	0	BASE
A0A8S5RQC8	A0A8S5RQC8	80.233	0.36	0	BASE
A0A8S0I0R8	A0A8S0I0R8	86.100	0.43	0	BASE
A0A8S5SLL6	A0A8S5SLL6	61.508	0.26	0	BASE
A0A8S5PKA9	A0A8S5PKA9	84.018	0.41	0	BASE
A0A8S5RCJ9	A0A8S5RCJ9	91.581	0.5	0	BASE
A0A8S5MHN0	A0A8S5MHN0	72.325	0.34	0	BASE
A0A8S5VW33	A0A8S5VW33	87.124	0.48	0	BASE
A0A8S5SGV4	A0A8S5SGV4	84.800	0.29	0	BASE
A0A8S5U5D4	A0A8S5U5D4	69.765	0.28	0	BASE
A0A8S5QGN7	A0A8S5QGN7	87.950	0.5	0	BASE
A0A1V0S9S3	A0A1V0S9S3	86.127	0.47	0	BASE
A0A8S5PFS0	A0A8S5PFS0	88.393	0.41	0	BASE
A0A8S5NKW9	A0A8S5NKW9	86.339	0.4	0	BASE
A0A8S5UJS2	A0A8S5UJS2	58.539	0.16	0	BASE
F8SWJ6	F8SWJ6	67.483	0.31	0	BASE
A0A482JGM9	A0A482JGM9	82.594	0.43	0	BASE
A0A7D5FME8	A0A7D5FME8	86.281	0.38	0	BASE
A0A8S5L3D4	A0A8S5L3D4	90.150	0.49	0	BASE
A0A8S5V3V2	A0A8S5V3V2	82.658	0.41	0	BASE
A0A8S5VAP0	A0A8S5VAP0	58.682	0.3	0	BASE
A0A8S5N8U7	A0A8S5N8U7	82.384	0.44	0	BASE
A0A8S5RIF3	A0A8S5RIF3	82.329	0.41	0	BASE
A0A513Q8N7	A0A513Q8N7	62.941	0.18	0	BASE
A0A7S4U419	A0A7S4U419	75.547	0.31	0	BASE
A0A8S5VVN9	A0A8S5VVN9	72.801	0.33	0	BASE
A0A8S5LCN3	A0A8S5LCN3	86.214	0.39	0	BASE
A0A8S5MS69	A0A8S5MS69	96.480	0.54	0	BASE
A0A8S5U9L6	A0A8S5U9L6	71.069	0.26	0	BASE
A0A8S5SFV9	A0A8S5SFV9	73.453	0.19	0	BASE
A0A8S5TEC2	A0A8S5TEC2	65.254	0.12	0	BASE
A0A1P8DJ20	A0A1P8DJ20	85.436	0.44	0	BASE
A0A8S0HZZ4	A0A8S0HZZ4	89.376	0.49	0	BASE
A0A8S5LA97	A0A8S5LA97	78.898	0.38	0	BASE
A0A8S5RCF7	A0A8S5RCF7	77.339	0.4	0	BASE
A0A8S5QGX4	A0A8S5QGX4	74.603	0.27	0	BASE
A0A6H0F2J1	A0A6H0F2J1	81.308	0.42	0	BASE
A0A8S5QLC2	A0A8S5QLC2	65.869	0.3	0	BASE
A0A8S5PX24	A0A8S5PX24	68.759	0.3	0	BASE
A0A8S5LM19	A0A8S5LM19	60.089	0.23	0	BASE
A0A8S5T6R2	A0A8S5T6R2	76.687	0.38	0	BASE
A0A8S5TC16	A0A8S5TC16	81.205	0.41	0	BASE
Q74135	Q74135	70.606	0.16	0	BASE
A0A2I7RDQ8	A0A2I7RDQ8	90.475	0.5	0	BASE
A0A6J5MMS1	A0A6J5MMS1	85.276	0.47	0	BASE
C0K277	C0K277	85.907	0.46	0	BASE
A0A8S5TJV2	A0A8S5TJV2	86.895	0.44	0	BASE
A0A8S5QIV7	A0A8S5QIV7	81.570	0.36	0	BASE
A0A8S5RZW1	A0A8S5RZW1	86.983	0.44	0	BASE
A0A8S5PIK9	A0A8S5PIK9	89.458	0.44	0	BASE
A0A8S5R6S5	A0A8S5R6S5	81.659	0.33	0	BASE
A0A8S5UM54	A0A8S5UM54	85.977	0.44	0	BASE
A0A8S5MGV1	A0A8S5MGV1	85.720	0.41	0	BASE
A0A8S5NPT7	A0A8S5NPT7	65.053	0.12	0	BASE
A0A8S5PCP6	A0A8S5PCP6	86.269	0.45	0	BASE
A0A8S5P7Q4	A0A8S5P7Q4	70.257	0.12	0	BASE
A0A8S5PS78	A0A8S5PS78	73.594	0.36	0	BASE
A0A8S5M4F8	A0A8S5M4F8	86.912	0.47	0	BASE
A0A8S5SH85	A0A8S5SH85	81.216	0.39	0	BASE
A0A8S5N376	A0A8S5N376	83.852	0.45	0	BASE
A0A8S5PP47	A0A8S5PP47	75.002	0.36	0	BASE
A0A8S5RXF7	A0A8S5RXF7	86.247	0.35	0	BASE
A0A8S5R0W9	A0A8S5R0W9	64.621	0.24	0	BASE
A0A8S5RKJ5	A0A8S5RKJ5	74.803	0.32	0	BASE
G0ZG59	G0ZG59	82.745	0.38	0	BASE
A0A088C4M1	A0A088C4M1	76.968	0.28	0	BASE
A0A6B9X848	A0A6B9X848	77.257	0.37	0	BASE
A0A7D5FLJ8	A0A7D5FLJ8	86.744	0.45	0	BASE
A0A513ZYC5	A0A513ZYC5	56.855	0.21	0	BASE
A0A2I7RXJ1	A0A2I7RXJ1	93.504	0.51	0	BASE
E3SL02	E3SL02	60.191	0.16	0	BASE
A0A8T9J963	A0A8T9J963	70.498	0.26	0	BASE
A0A8S5NIF5	A0A8S5NIF5	75.225	0.32	0	BASE
A0A8S5QCD9	A0A8S5QCD9	69.230	0.29	0	BASE
A0A7S4U4B2	A0A7S4U4B2	70.244	0.28	0	BASE
A0A8S5VWA5	A0A8S5VWA5	85.570	0.45	0	BASE
A0A8S5RNJ2	A0A8S5RNJ2	89.678	0.45	0	BASE
A0A8S5LWL2	A0A8S5LWL2	83.075	0.4	0	BASE
A0A8S5QW91	A0A8S5QW91	69.095	0.23	0	BASE
A0A8S5Q1T3	A0A8S5Q1T3	88.488	0.41	0	BASE
A0A8S0I3J2	A0A8S0I3J2	81.717	0.32	0	BASE
A0A8S5PR03	A0A8S5PR03	77.839	0.37	0	BASE
A0A8S5RBW8	A0A8S5RBW8	67.503	0.24	0	BASE
A0A8S5NBQ8	A0A8S5NBQ8	59.689	0.19	0	BASE
A0A8S5PHB9	A0A8S5PHB9	91.260	0.5	0	BASE
A0A8S5QWT3	A0A8S5QWT3	81.164	0.41	0	BASE
Q69438	Q69438	89.588	0.49	0	BASE
A0A8S5LAX7	A0A8S5LAX7	76.018	0.37	0	BASE
Q8UMP9	Q8UMP9	91.983	0.5	0	BASE
Q72524	Q72524	85.511	0.35	0	BASE
A0A286QPK9	A0A286QPK9	85.845	0.37	0	BASE
A0A7S9SS11	A0A7S9SS11	69.352	0.22	0	BASE
A0A222Z6J2	A0A222Z6J2	87.251	0.41	0	BASE
A0A6J5L1T0	A0A6J5L1T0	85.526	0.4	0	BASE
O90755	O90755	72.750	0.26	0	BASE
A0A8S5NSL4	A0A8S5NSL4	75.893	0.38	0	BASE
A0A8S5MW99	A0A8S5MW99	85.037	0.36	0	BASE
A0A8S5QJI2	A0A8S5QJI2	89.853	0.45	0	BASE
A0A8S5N5L5	A0A8S5N5L5	74.562	0.3	0	BASE
A0A8S5PNP3	A0A8S5PNP3	57.293	0.12	0	BASE
A0A8S5U4J9	A0A8S5U4J9	77.199	0.35	0	BASE
A0A8S5SFC6	A0A8S5SFC6	80.486	0.32	0	BASE
A0A8S5RNN8	A0A8S5RNN8	65.804	0.3	0	BASE
A0A5P9U568	A0A5P9U568	72.872	0.32	0	BASE
A0A8S5UBZ1	A0A8S5UBZ1	75.217	0.31	0	BASE
A0A8S5TDP8	A0A8S5TDP8	74.295	0.31	0	BASE
A0A8S5MR10	A0A8S5MR10	68.505	0.12	0	BASE
A0A8S5V4S0	A0A8S5V4S0	92.283	0.41	0	BASE
A0A8S5TKJ9	A0A8S5TKJ9	74.811	0.3	0	BASE
A0A8S5NI60	A0A8S5NI60	69.389	0.27	0	BASE
A0A8S5RQT0	A0A8S5RQT0	72.542	0.26	0	BASE
A0A8S5TJU1	A0A8S5TJU1	85.726	0.46	0	BASE
A0A8S5NVV1	A0A8S5NVV1	84.007	0.41	0	BASE
A0A8S5LJV5	A0A8S5LJV5	77.430	0.35	0	BASE
A0A8S5LAY2	A0A8S5LAY2	78.598	0.4	0	BASE
A0A0K0V623	A0A0K0V623	69.384	0.25	0	BASE
A0A6J5RSE7	A0A6J5RSE7	92.035	0.47	0	BASE
U5PVW9	U5PVW9	90.186	0.43	0	BASE
A0A7T8J1W1	A0A7T8J1W1	63.045	0.23	0	BASE
A0A0E3DMX7	A0A0E3DMX7	61.279	0.12	0	BASE
A0A6J5PY51	A0A6J5PY51	58.934	0.13	0	BASE
A0A0S2MVN7	A0A0S2MVN7	87.272	0.37	0	BASE
A0A8S5RFP7	A0A8S5RFP7	76.473	0.27	0	BASE
A0A8S5VDB6	A0A8S5VDB6	86.549	0.43	0	BASE
A0A8S5U096	A0A8S5U096	85.263	0.43	0	BASE
A0A1W6I4C6	A0A1W6I4C6	70.204	0.17	0	BASE
A0A8S5UFG3	A0A8S5UFG3	87.872	0.43	0	BASE
A0A8S5NB27	A0A8S5NB27	65.699	0.28	0	BASE
A0A8S5TE91	A0A8S5TE91	78.767	0.31	0	BASE
A0A514D8D3	A0A514D8D3	68.802	0.27	0	BASE
A0A8S5PXS6	A0A8S5PXS6	72.295	0.28	0	BASE
A0A0G2QYB5	A0A0G2QYB5	74.119	0.31	0	BASE
A0A8S5N1P4	A0A8S5N1P4	85.837	0.42	0	BASE
A0A8S5NVG3	A0A8S5NVG3	85.757	0.41	0	BASE
A0A8S5RPX0	A0A8S5RPX0	84.620	0.4	0	BASE
H2EG28	H2EG28	85.599	0.41	0	BASE
A0A8S5V382	A0A8S5V382	75.585	0.34	0	BASE
A0A8S5QRZ0	A0A8S5QRZ0	86.516	0.4	0	BASE
A0A8S5SNP5	A0A8S5SNP5	79.201	0.35	0	BASE
A0A8S5MRQ5	A0A8S5MRQ5	82.157	0.33	0	BASE
E9P0P7	E9P0P7	69.707	0.26	0	BASE
B2RFX4	B2RFX4	72.839	0.29	0	BASE
A0A7M1RZ79	A0A7M1RZ79	67.089	0.26	0	BASE
A0A889INY7	A0A889INY7	72.625	0.28	0	BASE
A0A7D3QR97	A0A7D3QR97	85.796	0.41	0	BASE
A0A4Y5NVJ8	A0A4Y5NVJ8	81.922	0.3	0	BASE
A0A8S5UYQ4	A0A8S5UYQ4	65.725	0.12	0	BASE
A0A8S5PU47	A0A8S5PU47	67.490	0.15	0	BASE
A0A8S5TJC1	A0A8S5TJC1	75.616	0.35	0	BASE
A0A8S5P8T1	A0A8S5P8T1	77.375	0.16	0	BASE
A0A8S5S0M9	A0A8S5S0M9	72.989	0.28	0	BASE
A0A8S5M894	A0A8S5M894	75.651	0.26	0	BASE
A0A8S5VUI5	A0A8S5VUI5	71.400	0.15	0	BASE
A0A8S5VT05	A0A8S5VT05	63.626	0.14	0	BASE
A0A8S5VM92	A0A8S5VM92	70.891	0.28	0	BASE
A0A8S5QZ21	A0A8S5QZ21	67.400	0.21	0	BASE
A0A8S5R408	A0A8S5R408	77.622	0.22	0	BASE
A0A8S5PG29	A0A8S5PG29	84.552	0.42	0	BASE
A0A8S5Q1G6	A0A8S5Q1G6	85.230	0.42	0	BASE
A0A8S5U7F8	A0A8S5U7F8	86.084	0.36	0	BASE
A0A8S5N2A2	A0A8S5N2A2	87.636	0.42	0	BASE
A0A8S5PMN6	A0A8S5PMN6	79.858	0.27	0	BASE
A0A8S5MNL5	A0A8S5MNL5	69.956	0.25	0	BASE
A0A8S5P2N6	A0A8S5P2N6	91.768	0.42	0	BASE
A0A8S5LHG2	A0A8S5LHG2	82.845	0.35	0	BASE
B6RT40	B6RT40	76.317	0.33	0	BASE
A0A8S5NNY4	A0A8S5NNY4	65.945	0.15	0	BASE
A0A8S5RE28	A0A8S5RE28	85.900	0.41	0	BASE
A0A166XPJ1	A0A166XPJ1	80.756	0.32	0	BASE
A0A249XXS5	A0A249XXS5	94.902	0.47	0	BASE
Q9WNI0	Q9WNI0	68.579	0.13	0	BASE
A0A4D5XF08	A0A4D5XF08	85.730	0.37	0	BASE
A0A193GZ13	A0A193GZ13	85.897	0.36	0	BASE
A0A6C0PLI6	A0A6C0PLI6	81.009	0.29	0	BASE
A0A6G7NS16	A0A6G7NS16	66.425	0.18	0	BASE
Q5USQ2	Q5USQ2	79.157	0.31	0	BASE
A0A6M3H363	A0A6M3H363	81.874	0.27	0	BASE
A0A173GBG4	A0A173GBG4	87.102	0.34	0	BASE
A0A7G5BCI3	A0A7G5BCI3	94.747	0.41	0	BASE
A0A088F6C9	A0A088F6C9	86.756	0.33	0	BASE
H9A0U1	H9A0U1	85.613	0.29	0	BASE
A0A2D1WBJ1	A0A2D1WBJ1	78.140	0.2	0	BASE
Q3S8J1	Q3S8J1	64.115	0.1	0	BASE
A0A7T3TKY6	A0A7T3TKY6	78.527	0.23	0	BASE
A0A8E7C1E6	A0A8E7C1E6	65.087	0.09	0	BASE
A0A6C0PJJ9	A0A6C0PJJ9	81.960	0.24	0	BASE
A0A077JCA1	A0A077JCA1	88.632	0.23	0	BASE
A0A6C0PK14	A0A6C0PK14	63.331	0.08	0	BASE
A0A514DBJ0	A0A514DBJ0	72.803	0.12	0	BASE
Q7LYY9	Q7LYY9	64.208	0.05	0	BASE
A0A6B9W1U5	A0A6B9W1U5	69.236	0.02	0	BASE
A0A7S4WUC3	A0A7S4WUC3	83.317	0.04	0	BASE
H2FG86	H2FG86	85.641	0.04	0	BASE
A9LJ24	A9LJ24	83.686	0.04	0	BASE
A0A513U4N2	A0A513U4N2	71.761	0.02	0	BASE
C9S2F1	C9S2F1	68.569	0.03	0	BASE
A0A0A7AA12	A0A0A7AA12	73.942	0.04	0	BASE
A0A221L7M7	A0A221L7M7	74.287	0.03	0	BASE
A0A5Q2W4M4	A0A5Q2W4M4	67.256	0.03	0	BASE
Q2EYY2	Q2EYY2	74.012	0.03	0	BASE
A0A0H4M460	A0A0H4M460	68.586	0.03	0	BASE
I7EEG6	I7EEG6	70.912	0.04	0	BASE
W8CWU3	W8CWU3	72.909	0.04	0	BASE
A0A517EMS5	A0A517EMS5	70.706	0.04	0	BASE
F1AUC5	F1AUC5	74.832	0.04	0	BASE
Q0ZAR0	Q0ZAR0	86.452	0.05	0	BASE
A0A0C5AP88	A0A0C5AP88	70.866	0.05	0	BASE
A0A6B7KUQ7	A0A6B7KUQ7	68.834	0.05	0	BASE
A0A7T8AWC5	A0A7T8AWC5	62.781	0.04	0	BASE
Q80H91	Q80H91	69.955	0.05	0	BASE
A0A515KWZ3	A0A515KWZ3	76.988	0.05	0	BASE
K0GPD0	K0GPD0	78.743	0.05	0	BASE
A0A2P1GMX3	A0A2P1GMX3_2	40.228	0.3	1	BASE
A0A2P1GMX3	A0A2P1GMX3_3	63.467	0.33	1	BASE
A0A2P1GMX3	A0A2P1GMX3_4	74.682	0.62	1	BASE
A0A2P1GMX3	A0A2P1GMX3_5	83.831	0.45	1	BASE
A0A8F0WPF4	A0A8F0WPF4_1	30.716	0.34	1	BASE
A0A8F0WPF4	A0A8F0WPF4_2	37.234	0.34	1	BASE
A0A6J5NHA4	A0A6J5NHA4_2	35.989	0.28	1	BASE
A0A8S5SD80	A0A8S5SD80_2	54.055	0.38	1	BASE
A0A8S5SD80	A0A8S5SD80_3	56.972	0.38	1	BASE
A0A1I9RYV7	A0A1I9RYV7_1	47.639	0.3	1	BASE
A0A1I9RYV7	A0A1I9RYV7_2	57.320	0.3	1	BASE
A0A1I9RYV7	A0A1I9RYV7_3	70.089	0.36	1	BASE
A0A1L3KPC5	A0A1L3KPC5_1	28.359	0.22	1	BASE
A0A1L3KPC5	A0A1L3KPC5_3	32.661	0.23	1	BASE
A0A6J7XJL9	A0A6J7XJL9_1	42.283	0.31	1	BASE
A0A6J7XJL9	A0A6J7XJL9_2	42.214	0.39	1	BASE
A0A6J7XJL9	A0A6J7XJL9_3	35.305	0.31	1	BASE
A0A650BL51	A0A650BL51_1	36.853	0.33	1	BASE
A0A650BL51	A0A650BL51_3	37.409	0.26	1	BASE
A0A873WA76	A0A873WA76_1	82.984	0.52	1	BASE
A0A873WA76	A0A873WA76_2	85.133	0.71	1	BASE
A0A873WA76	A0A873WA76_3	81.563	0.4	1	BASE
A0A1L3KKK8	A0A1L3KKK8_1	41.594	0.35	1	BASE
A0A1L3KKK8	A0A1L3KKK8_2	61.462	0.47	1	BASE
A0A1L3KKK8	A0A1L3KKK8_3	50.490	0.51	1	BASE
A0A8K1XCQ1	A0A8K1XCQ1_1	67.952	0.57	1	BASE
A0A8K1XCQ1	A0A8K1XCQ1_2	52.249	0.36	1	BASE
A0A8K1XCQ1	A0A8K1XCQ1_3	74.769	0.7	1	BASE
G8DFG5	G8DFG5_1	59.522	0.43	1	BASE
G8DFG5	G8DFG5_2	36.317	0.22	1	BASE
G8DFG5	G8DFG5_3	39.478	0.3	1	BASE
A0A516L502	A0A516L502_1	37.113	0.26	1	BASE
A0A516L502	A0A516L502_2	64.977	0.44	1	BASE
A0A516L502	A0A516L502_3	69.048	0.69	1	BASE
A0A8K1XB40	A0A8K1XB40_1	47.737	0.39	1	BASE
A0A8K1XB40	A0A8K1XB40_2	46.929	0.36	1	BASE
A0A8K1XB40	A0A8K1XB40_3	74.387	0.72	1	BASE
A0A4D6DWK5	A0A4D6DWK5_2	31.761	0.23	1	BASE
A0A1D8MBL6	A0A1D8MBL6_2	30.015	0.22	1	BASE
A0A1D8MBL6	A0A1D8MBL6_3	32.326	0.25	1	BASE
A0A6J5PV58	A0A6J5PV58_1	75.502	0.54	1	BASE
A0A6J5PV58	A0A6J5PV58_2	77.234	0.58	1	BASE
A0A8E8KRW3	A0A8E8KRW3_1	39.208	0.41	1	BASE
A0A8E8KRW3	A0A8E8KRW3_2	70.397	0.58	1	BASE
A0A6J7WR82	A0A6J7WR82_1	51.140	0.3	1	BASE
A0A6J7WR82	A0A6J7WR82_2	67.757	0.62	1	BASE
A0A6J5NRS2	A0A6J5NRS2_1	40.676	0.41	1	BASE
A0A6J5NRS2	A0A6J5NRS2_2	44.823	0.52	1	BASE
A0A7S6Z314	A0A7S6Z314_1	29.939	0.3	1	BASE
A0A7S6Z314	A0A7S6Z314_2	33.951	0.25	1	BASE
A0A2S1MK50	A0A2S1MK50_1	35.424	0.36	1	BASE
A0A221LFI9	A0A221LFI9_1	29.035	0.26	1	BASE
A0A221LFI9	A0A221LFI9_2	51.992	0.35	1	BASE
A0A6B9Q4P4	A0A6B9Q4P4_1	45.165	0.31	1	BASE
A0A6B9Q4P4	A0A6B9Q4P4_2	66.093	0.5	1	BASE
A0A7T1GW08	A0A7T1GW08_1	68.523	0.58	1	BASE
A0A7T1GW08	A0A7T1GW08_2	66.339	0.6	1	BASE
A0A8K1J9L9	A0A8K1J9L9_1	37.092	0.28	1	BASE
Q7T7T5	Q7T7T5_1	32.744	0.3	1	BASE
Q7T7T5	Q7T7T5_2	71.216	0.59	1	BASE
A0A7T8G262	A0A7T8G262_2	68.866	0.5	1	BASE
M1HT26	M1HT26_1	80.961	0.54	1	BASE
M1HT26	M1HT26_2	79.062	0.48	1	BASE
A0A8S5T095	A0A8S5T095_1	86.982	0.86	1	BASE
A0A8S5T095	A0A8S5T095_2	73.867	0.48	1	BASE
A0A2Z2CF66	A0A2Z2CF66_1	73.722	0.64	1	BASE
A0A2Z2CF66	A0A2Z2CF66_2	68.102	0.6	1	BASE
A0A8F3C730	A0A8F3C730_1	26.743	0.38	1	BASE
A0A8F3C730	A0A8F3C730_2	75.540	0.75	1	BASE
A0A514TTR6	A0A514TTR6_1	74.072	0.56	1	BASE
A0A3B8GHM0	A0A3B8GHM0_1	65.983	0.65	1	BASE
A0A3B8GHM0	A0A3B8GHM0_2	81.181	0.48	1	BASE
A0A0B5KXX8	A0A0B5KXX8_1	85.618	0.86	1	BASE
A0A0B5KXX8	A0A0B5KXX8_2	35.519	0.23	1	BASE
A0A140D8N6	A0A140D8N6_1	85.645	0.86	1	BASE
A0A8E8KRM6	A0A8E8KRM6_1	67.238	0.5	1	BASE
A0A8E8KRM6	A0A8E8KRM6_2	57.503	0.54	1	BASE
A0A5J6CW64	A0A5J6CW64_1	45.677	0.3	1	BASE
A0A8S5MWP5	A0A8S5MWP5_1	65.234	0.42	1	BASE
A0A8S5MWP5	A0A8S5MWP5_2	47.745	0.33	1	BASE
A0A4P2UTG7	A0A4P2UTG7_1	85.335	0.86	1	BASE
A0A4P2UTG7	A0A4P2UTG7_2	69.234	0.52	1	BASE
A0A1V0SEN4	A0A1V0SEN4_1	52.939	0.35	1	BASE
A0A1V0SEN4	A0A1V0SEN4_2	38.846	0.27	1	BASE
A0A6G8MZB8	A0A6G8MZB8_1	85.067	0.81	1	BASE
A0A6G8MZB8	A0A6G8MZB8_2	87.149	0.57	1	BASE
A0A2P1GNL9	A0A2P1GNL9_2	36.045	0.27	1	BASE
A0A7D7J1Y8	A0A7D7J1Y8_1	82.221	0.76	1	BASE
A0A8S5LDI4	A0A8S5LDI4_1	85.284	0.63	1	BASE
A0A8S5LDI4	A0A8S5LDI4_2	87.098	0.52	1	BASE
A0A0H5BL33	A0A0H5BL33_1	52.332	0.5	1	BASE
A0A974LM53	A0A974LM53_1	79.455	0.82	1	BASE
A0A974LM53	A0A974LM53_2	44.828	0.34	1	BASE
A0A516LVQ9	A0A516LVQ9_1	69.704	0.44	1	BASE
A0A516LVQ9	A0A516LVQ9_2	67.533	0.7	1	BASE
A0A0F7LB33	A0A0F7LB33_1	51.545	0.29	1	BASE
A0A0F7LB33	A0A0F7LB33_2	52.247	0.37	1	BASE
A0A8T8IX90	A0A8T8IX90_1	78.142	0.36	1	BASE
A0A8T8IX90	A0A8T8IX90_2	77.901	0.3	1	BASE
A0A8A6C6R3	A0A8A6C6R3_2	78.005	0.48	1	BASE
A0A2P0VNL6	A0A2P0VNL6_1	80.554	0.35	1	BASE
A0A2P0VNL6	A0A2P0VNL6_2	71.752	0.37	1	BASE
A0A0F7L5V7	A0A0F7L5V7_1	35.254	0.28	1	BASE
A0A0F7L5V7	A0A0F7L5V7_2	31.723	0.22	1	BASE
A0A6M9BKJ5	A0A6M9BKJ5_1	58.299	0.33	1	BASE
A0A6M9BKJ5	A0A6M9BKJ5_2	82.996	0.82	1	BASE
A0A6M3YNW8	A0A6M3YNW8_2	79.494	0.74	1	BASE
A0A249XN73	A0A249XN73_1	36.904	0.23	1	BASE
A0A249XN73	A0A249XN73_2	58.213	0.54	1	BASE
A0A0K1LLS0	A0A0K1LLS0_1	52.819	0.36	1	BASE
A0A0K1LLS0	A0A0K1LLS0_2	59.091	0.29	1	BASE
A0A7S9XE14	A0A7S9XE14_1	85.244	0.8	1	BASE
A0A7S9XE14	A0A7S9XE14_2	77.842	0.72	1	BASE
A0A5B8IQY0	A0A5B8IQY0_1	61.086	0.6	1	BASE
A0A8K1XGY4	A0A8K1XGY4_1	62.927	0.56	1	BASE
A0A8K1XGY4	A0A8K1XGY4_2	52.675	0.35	1	BASE
U6C0Q0	U6C0Q0_1	64.490	0.32	1	BASE
U6C0Q0	U6C0Q0_2	83.425	0.58	1	BASE
A8KAR3	A8KAR3_2	28.763	0.22	1	BASE
A0A1S6GXF7	A0A1S6GXF7_1	33.378	0.24	1	BASE
L0P3P8	L0P3P8_1	77.882	0.38	1	BASE
L0P3P8	L0P3P8_2	77.695	0.38	1	BASE
A0A1C9FM21	A0A1C9FM21_1	40.357	0.26	1	BASE
A0A1C9FM21	A0A1C9FM21_2	38.939	0.2	1	BASE
A0A6J5KUB8	A0A6J5KUB8_1	89.671	0.83	1	BASE
A0A6J5KUB8	A0A6J5KUB8_2	66.474	0.6	1	BASE
A0A6G5XXN3	A0A6G5XXN3_1	71.206	0.43	1	BASE
A0A6G5XXN3	A0A6G5XXN3_2	85.156	0.76	1	BASE
A0A8A0R277	A0A8A0R277_1	73.664	0.51	1	BASE
A0A8A0R277	A0A8A0R277_2	77.163	0.45	1	BASE
A0A1V0SGS9	A0A1V0SGS9_1	40.939	0.23	1	BASE
A0A1V0SGS9	A0A1V0SGS9_2	43.082	0.29	1	BASE
A0A386JC64	A0A386JC64_1	59.324	0.38	1	BASE
A0A386JC64	A0A386JC64_2	83.053	0.84	1	BASE
A0A8S5M3M0	A0A8S5M3M0_1	47.014	0.4	1	BASE
A0A8S5M3M0	A0A8S5M3M0_2	53.994	0.32	1	BASE
A0A1B1ISW4	A0A1B1ISW4_1	62.329	0.32	1	BASE
A0A1B1ISW4	A0A1B1ISW4_2	33.052	0.19	1	BASE
A0A8S5R0M9	A0A8S5R0M9_1	59.188	0.37	1	BASE
A0A8S5R0M9	A0A8S5R0M9_2	59.799	0.4	1	BASE
A0A076KXD4	A0A076KXD4_1	74.948	0.65	1	BASE
A0A076KXD4	A0A076KXD4_2	69.848	0.55	1	BASE
A0A6F8PHZ0	A0A6F8PHZ0_1	29.042	0.21	1	BASE
A0A4D6B1F0	A0A4D6B1F0_1	81.490	0.49	1	BASE
A0A4D6B1F0	A0A4D6B1F0_2	80.905	0.69	1	BASE
A0A976R6Z5	A0A976R6Z5_1	74.906	0.77	1	BASE
A0A976R6Z5	A0A976R6Z5_2	85.305	0.86	1	BASE
A0A481W636	A0A481W636	60.022	0.29	0	BASE
A0A7U3W8L0	A0A7U3W8L0	57.268	0.35	0	BASE
M9TNI3	M9TNI3	36.887	0.32	0	BASE
A0A1V0SDK5	A0A1V0SDK5	48.294	0.39	0	BASE
A0A6J5N731	A0A6J5N731	31.570	0.31	0	BASE
A0A8F8SML9	A0A8F8SML9	85.043	0.78	0	BASE
H9D1G4	H9D1G4	49.393	0.39	0	BASE
A0A6G7PSI5	A0A6G7PSI5	70.770	0.45	0	BASE
A0A8F9W518	A0A8F9W518	65.960	0.47	0	BASE
A0A2P1MXY5	A0A2P1MXY5	45.712	0.29	0	BASE
A0A8S5MN12	A0A8S5MN12	84.126	0.81	0	BASE
A0A6M9YZH4	A0A6M9YZH4	72.880	0.5	0	BASE
D0TZ29	D0TZ29	55.240	0.53	0	BASE
A0A6J5KS78	A0A6J5KS78	87.385	0.75	0	BASE
A0A141ZNB2	A0A141ZNB2	81.596	0.66	0	BASE
A0A1V0SCA5	A0A1V0SCA5	75.751	0.38	0	BASE
A0A8S5T8Q1	A0A8S5T8Q1	60.342	0.45	0	BASE
A0A8E4ZDJ6	A0A8E4ZDJ6	55.470	0.39	0	BASE
A0A5K7XZ74	A0A5K7XZ74	54.930	0.29	0	BASE
A0A0S3CQM0	A0A0S3CQM0	63.493	0.58	0	BASE
A0A2I7QP51	A0A2I7QP51	63.760	0.45	0	BASE
A0A3G5AFP7	A0A3G5AFP7	67.207	0.39	0	BASE
A0A6J5P009	A0A6J5P009	62.977	0.32	0	BASE
UPI0002B29FCF	UPI0002B29FCF	63.734	0.59	0	BASE
A0A8S5VG84	A0A8S5VG84	44.134	0.36	0	BASE
A0A4Y5FGJ4	A0A4Y5FGJ4	59.627	0.37	0	BASE
A0A513Q9Z7	A0A513Q9Z7	44.341	0.31	0	BASE
A0A3G5AAY3	A0A3G5AAY3	70.153	0.42	0	BASE
A0A889IR26	A0A889IR26	71.565	0.31	0	BASE
A0A288QLS0	A0A288QLS0	68.849	0.63	0	BASE
A0A5Q2W7H3	A0A5Q2W7H3	62.508	0.25	0	BASE
A0A6J5NVY8	A0A6J5NVY8	59.361	0.3	0	BASE
M4QRM6	M4QRM6	75.897	0.51	0	BASE
A0A6J5L7K8	A0A6J5L7K8	29.659	0.26	0	BASE
A0A6J5RKS0	A0A6J5RKS0	52.101	0.37	0	BASE
A0A6J5MDT3	A0A6J5MDT3	50.466	0.39	0	BASE
A0A7H1D330	A0A7H1D330	66.988	0.7	0	BASE
A0A8K1XCM8	A0A8K1XCM8	34.289	0.31	0	BASE
A0A5B8III9	A0A5B8III9	85.345	0.82	0	BASE
A0A3G5A9R9	A0A3G5A9R9	75.364	0.38	0	BASE
A0A2I7QP17	A0A2I7QP17	60.403	0.45	0	BASE
A0A514DBQ3	A0A514DBQ3	69.462	0.68	0	BASE
A0A6J7XER1	A0A6J7XER1	78.005	0.65	0	BASE
A0A8K1XVY7	A0A8K1XVY7	44.256	0.31	0	BASE
A0A2P0VNR1	A0A2P0VNR1	46.563	0.34	0	BASE
A0A401IP27	A0A401IP27	47.292	0.51	0	BASE
A0A7M1RWY1	A0A7M1RWY1	85.408	0.8	0	BASE
A0A6J5KL55	A0A6J5KL55	75.224	0.39	0	BASE
A0A2K9VCN0	A0A2K9VCN0	74.888	0.36	0	BASE
A0A5B8HWP3	A0A5B8HWP3	40.292	0.3	0	BASE
Q4JF81	Q4JF81	84.754	0.7	0	BASE
A0A6J5PPP8	A0A6J5PPP8	63.245	0.32	0	BASE
O10696	O10696	72.723	0.43	0	BASE
A0A6J5MZE1	A0A6J5MZE1	62.714	0.31	0	BASE
A0A2P1GMC9	A0A2P1GMC9	43.108	0.3	0	BASE
A0A384ZV15	A0A384ZV15	46.198	0.28	0	BASE
A0A8S5SVG1	A0A8S5SVG1	62.732	0.3	0	BASE
A0A1B1IX46	A0A1B1IX46	55.176	0.34	0	BASE
A0A516LIM0	A0A516LIM0	69.043	0.45	0	BASE
A0A8E5NQ81	A0A8E5NQ81	67.016	0.35	0	BASE
A0A023PPL1	A0A023PPL1	72.242	0.29	0	BASE
A0A6J5NDK1	A0A6J5NDK1	52.120	0.31	0	BASE
A0A8S5MCF9	A0A8S5MCF9	53.598	0.42	0	BASE
A0A8S5LB32	A0A8S5LB32	53.898	0.48	0	BASE
A0A6J5LFN1	A0A6J5LFN1	59.024	0.31	0	BASE
F8SK39	F8SK39	58.061	0.24	0	BASE
A0A1W6JV14	A0A1W6JV14	59.214	0.31	0	BASE
A0A7G8AKD4	A0A7G8AKD4	80.598	0.48	0	BASE
A0A514D7A6	A0A514D7A6	60.135	0.63	0	BASE
A0A6J5LBD5	A0A6J5LBD5	51.095	0.37	0	BASE
A0A7D7EYC1	A0A7D7EYC1	50.269	0.4	0	BASE
A0A1V0CPG2	A0A1V0CPG2	63.508	0.29	0	BASE
A0A060ANI0	A0A060ANI0	57.712	0.29	0	BASE
A0A8S5V2J3	A0A8S5V2J3	49.632	0.25	0	BASE
A0A8S5VMM0	A0A8S5VMM0	85.752	0.64	0	BASE
A0A6J5N9K2	A0A6J5N9K2	57.889	0.32	0	BASE
A0A6J7WWH8	A0A6J7WWH8	54.920	0.35	0	BASE
D2E881	D2E881	27.368	0.28	0	BASE
A0A3G5AFH6	A0A3G5AFH6	80.296	0.66	0	BASE
M1I2N6	M1I2N6	75.910	0.54	0	BASE
A0A385E4P2	A0A385E4P2	72.185	0.32	0	BASE
A0A516LX91	A0A516LX91	63.442	0.35	0	BASE
A0A8S5UCE7	A0A8S5UCE7	81.256	0.66	0	BASE
A0A6J5PP62	A0A6J5PP62	62.083	0.38	0	BASE
A0A6M3YKH4	A0A6M3YKH4	78.422	0.74	0	BASE
A0A7H1D341	A0A7H1D341	48.659	0.41	0	BASE
A0A1L3KFN4	A0A1L3KFN4	64.663	0.53	0	BASE
A0A481Z777	A0A481Z777	59.638	0.59	0	BASE
E3SJY8	E3SJY8	64.288	0.53	0	BASE
A0A2Z5H941	A0A2Z5H941	64.099	0.29	0	BASE
G3MB53	G3MB53	75.247	0.47	0	BASE
A0A1W6DYM6	A0A1W6DYM6	52.651	0.45	0	BASE
A0A8S5NAP0	A0A8S5NAP0	49.504	0.32	0	BASE
A0A1B1MR93	A0A1B1MR93	87.757	0.81	0	BASE
A0A8S5LWR0	A0A8S5LWR0	85.608	0.69	0	BASE
U5PRL8	U5PRL8	69.574	0.31	0	BASE
A0A8S5S222	A0A8S5S222	62.550	0.26	0	BASE
A0A3G1L3S3	A0A3G1L3S3	80.027	0.6	0	BASE
A0A6J7WIM9	A0A6J7WIM9	65.578	0.39	0	BASE
A0A1L3KF28	A0A1L3KF28	82.211	0.82	0	BASE
A0A8D9CCJ3	A0A8D9CCJ3	58.220	0.41	0	BASE
A0A1L3KI63	A0A1L3KI63	64.633	0.65	0	BASE
A0A7R7J314	A0A7R7J314	78.327	0.51	0	BASE
A0A3G5A6V8	A0A3G5A6V8	79.064	0.73	0	BASE
Q83862	Q83862	40.024	0.3	0	BASE
A0A4D5XFL6	A0A4D5XFL6	50.953	0.54	0	BASE
A0A0K2CPP4	A0A0K2CPP4	82.296	0.47	0	BASE
A0A8S5ME98	A0A8S5ME98	61.854	0.32	0	BASE
S4T7Z9	S4T7Z9	65.532	0.43	0	BASE
A0A8B0RJ33	A0A8B0RJ33	48.977	0.49	0	BASE
W6A0M3	W6A0M3	83.755	0.56	0	BASE
D9YT73	D9YT73	38.618	0.34	0	BASE
A0A7G3W8K6	A0A7G3W8K6	82.810	0.7	0	BASE
A0A410T7L7	A0A410T7L7	57.802	0.37	0	BASE
A0A6J5SUQ0	A0A6J5SUQ0	87.812	0.56	0	BASE
A0A6J5PYY2	A0A6J5PYY2	48.745	0.42	0	BASE
G8CQ03	G8CQ03	51.536	0.51	0	BASE
A0A4D6EK75	A0A4D6EK75	67.989	0.69	0	BASE
A0A1L3KF66	A0A1L3KF66	73.135	0.73	0	BASE
A0A6J5LVB6	A0A6J5LVB6	71.559	0.66	0	BASE
A0A8S5RT58	A0A8S5RT58	54.872	0.34	0	BASE
A0A6J5L7I0	A0A6J5L7I0	42.814	0.28	0	BASE
G8XUM5	G8XUM5	45.462	0.32	0	BASE
A0A345BP27	A0A345BP27	44.870	0.28	0	BASE
E7EL14	E7EL14	55.678	0.3	0	BASE
A0A5B9NIL5	A0A5B9NIL5	82.286	0.42	0	BASE
A0A8S5M883	A0A8S5M883	76.549	0.33	0	BASE
A0A6J5KLX7	A0A6J5KLX7	56.628	0.37	0	BASE
A0A8S5MXL4	A0A8S5MXL4	61.134	0.29	0	BASE
A0A6J5RDW1	A0A6J5RDW1	42.383	0.29	0	BASE
A0A481YW79	A0A481YW79	61.054	0.34	0	BASE
A0A218KSV8	A0A218KSV8	44.165	0.25	0	BASE
A0A6J5MW15	A0A6J5MW15	57.592	0.29	0	BASE
A0A218NJV1	A0A218NJV1	62.202	0.66	0	BASE
A0A7D7QNY3	A0A7D7QNY3	75.192	0.42	0	BASE
A0A171PVL6	A0A171PVL6	71.710	0.4	0	BASE
A0A2H4UX67	A0A2H4UX67	79.973	0.8	0	BASE
U3REX0	U3REX0	85.385	0.69	0	BASE
A0A1L3KP77	A0A1L3KP77	50.924	0.51	0	BASE
H2ESE9	H2ESE9	64.752	0.5	0	BASE
A0A2H4UUF0	A0A2H4UUF0	71.645	0.5	0	BASE
A0A2P1JUF4	A0A2P1JUF4	74.131	0.36	0	BASE
M4QR85	M4QR85	35.716	0.26	0	BASE
A0A1C9C526	A0A1C9C526	46.381	0.36	0	BASE
A0A191ZD47	A0A191ZD47	82.923	0.64	0	BASE
A0A345BPW8	A0A345BPW8	86.838	0.69	0	BASE
A0A8S5VWI2	A0A8S5VWI2	83.846	0.54	0	BASE
A0A8S5USB5	A0A8S5USB5	59.512	0.26	0	BASE
D4P7M4	D4P7M4	68.835	0.53	0	BASE
A0A8T9EED8	A0A8T9EED8	66.757	0.32	0	BASE
A0A1W5LDC8	A0A1W5LDC8	64.061	0.59	0	BASE
A0A6B9J3S4	A0A6B9J3S4	48.027	0.37	0	BASE
L7TQP3	L7TQP3	82.086	0.69	0	BASE
A0A8S5PWP8	A0A8S5PWP8	46.486	0.36	0	BASE
A0A7D7F9S3	A0A7D7F9S3	50.378	0.34	0	BASE
G9FHL2	G9FHL2	74.559	0.38	0	BASE
A0A401IPG1	A0A401IPG1	34.603	0.27	0	BASE
A0A6J5NLM6	A0A6J5NLM6	80.688	0.85	0	BASE
M4QRW4	M4QRW4	54.857	0.27	0	BASE
A0A345L6T5	A0A345L6T5	78.282	0.56	0	BASE
A0A345BLL3	A0A345BLL3	86.060	0.48	0	BASE
R9U8F6	R9U8F6	55.878	0.5	0	BASE
UPI001BEAB7FB	UPI001BEAB7FB	62.829	0.27	0	BASE
A0A0K1Y874	A0A0K1Y874	37.456	0.31	0	BASE
A0A1L3KIM5	A0A1L3KIM5	72.784	0.73	0	BASE
A0A6G9HDD4	A0A6G9HDD4	85.657	0.86	0	BASE
A0A190XCC2	A0A190XCC2	78.952	0.69	0	BASE
A0A6J5M322	A0A6J5M322	73.143	0.52	0	BASE
UPI000269B370	UPI000269B370	73.493	0.52	0	BASE
A0A6J5Q2T4	A0A6J5Q2T4	54.612	0.36	0	BASE
A0A7L7YQG4	A0A7L7YQG4	60.785	0.5	0	BASE
A0A3G9GP75	A0A3G9GP75	83.327	0.83	0	BASE
A0A516L7T7	A0A516L7T7	86.381	0.54	0	BASE
A0A5B9N862	A0A5B9N862	74.435	0.49	0	BASE
W6ASX1	W6ASX1	63.344	0.55	0	BASE
A0A2I7RNC1	A0A2I7RNC1	62.028	0.44	0	BASE
A0A6G9L6Y9	A0A6G9L6Y9	46.093	0.27	0	BASE
A0A8S5VVA5	A0A8S5VVA5	67.283	0.43	0	BASE
A0A8E6I4N8	A0A8E6I4N8	55.338	0.51	0	BASE
Q33339	Q33339	66.903	0.7	0	BASE
A0A8S5QZY8	A0A8S5QZY8	25.466	0.18	0	BASE
A0A8A6RT59	A0A8A6RT59	81.745	0.53	0	BASE
D1GFB4	D1GFB4	39.142	0.36	0	BASE
A0A3G5AFK0	A0A3G5AFK0	72.548	0.48	0	BASE
A0A5B8IHI9	A0A5B8IHI9	64.797	0.45	0	BASE
A0A7D7F845	A0A7D7F845	77.814	0.69	0	BASE
A0A481W1K7	A0A481W1K7	81.366	0.54	0	BASE
A0A6J7WRB6	A0A6J7WRB6	55.615	0.45	0	BASE
A0A2P1JXC9	A0A2P1JXC9	49.705	0.43	0	BASE
A0A4D6QN70	A0A4D6QN70	69.858	0.37	0	BASE
A0A6G6XQ37	A0A6G6XQ37	83.164	0.48	0	BASE
A0A7T1KS71	A0A7T1KS71	75.127	0.47	0	BASE
A0A1B2APA7	A0A1B2APA7	53.425	0.39	0	BASE
A0A6J5L8S3	A0A6J5L8S3	85.077	0.23	0	BASE
A0A7R8MMP6	A0A7R8MMP6	42.245	0.24	0	BASE
A0A2C9DSZ0	A0A2C9DSZ0	45.136	0.41	0	BASE
A0A516KVW8	A0A516KVW8	48.518	0.34	0	BASE
A0A1V0SGF2	A0A1V0SGF2	48.331	0.36	0	BASE
R4JJE2	R4JJE2	42.146	0.28	0	BASE
A0A6J7WQF4	A0A6J7WQF4	79.694	0.45	0	BASE
A0A6M3QTP7	A0A6M3QTP7	72.284	0.68	0	BASE
A0A7L9VWV5	A0A7L9VWV5	54.658	0.44	0	BASE
A0A3Q8HYC4	A0A3Q8HYC4	32.267	0.18	0	BASE
UPI0006D52A60	UPI0006D52A60	55.243	0.4	0	BASE
A0A6B9I8W6	A0A6B9I8W6	86.627	0.58	0	BASE
A0A2L0UZ96	A0A2L0UZ96	72.463	0.41	0	BASE
A0A8S5V3M7	A0A8S5V3M7	72.936	0.32	0	BASE
A0A6J5LET6	A0A6J5LET6	53.285	0.33	0	BASE
A0A7T8FZR6	A0A7T8FZR6	39.378	0.24	0	BASE
A0A6J5M9A5	A0A6J5M9A5	88.208	0.86	0	BASE
A0A7S7YNV0	A0A7S7YNV0	75.731	0.47	0	BASE
A0A8S5MEQ3	A0A8S5MEQ3	72.470	0.65	0	BASE
A0A060BGX2	A0A060BGX2	44.876	0.3	0	BASE
Q9QMG1	Q9QMG1	78.168	0.68	0	BASE
A0A6J5Q8E9	A0A6J5Q8E9	81.921	0.57	0	BASE
A0A3G4ZPD3	A0A3G4ZPD3	59.229	0.57	0	BASE
A0A514CZL4	A0A514CZL4	77.112	0.77	0	BASE
A0A6N1NNJ0	A0A6N1NNJ0	41.734	0.26	0	BASE
A0A7G3WH29	A0A7G3WH29	60.576	0.43	0	BASE
A0A8S5MWA9	A0A8S5MWA9	59.061	0.29	0	BASE
A0A1V0SFJ5	A0A1V0SFJ5	66.391	0.38	0	BASE
A0A2P1GNE4	A0A2P1GNE4	80.520	0.67	0	BASE
A0A7G6U9Z6	A0A7G6U9Z6	37.829	0.25	0	BASE
Q6Y4V2	Q6Y4V2	59.431	0.3	0	BASE
A0A1P8VVG5	A0A1P8VVG5	84.738	0.62	0	BASE
A0A0C5BKM2	A0A0C5BKM2	81.402	0.79	0	BASE
A0A141HS25	A0A141HS25	38.421	0.35	0	BASE
A0A6J7X2V1	A0A6J7X2V1	76.929	0.34	0	BASE
A0A514TUK0	A0A514TUK0	82.594	0.52	0	BASE
A0A1L3KIB0	A0A1L3KIB0	52.939	0.49	0	BASE
A0A8A6NJD8	A0A8A6NJD8	85.499	0.59	0	BASE
A0A3B1EJ87	A0A3B1EJ87	79.979	0.72	0	BASE
A0A249Y0G9	A0A249Y0G9	68.878	0.43	0	BASE
A0A8S5VS25	A0A8S5VS25	87.997	0.41	0	BASE
A0A2L0UZF0	A0A2L0UZF0	67.533	0.24	0	BASE
A0A2H4UV84	A0A2H4UV84	85.662	0.59	0	BASE
A0A481Z476	A0A481Z476	77.049	0.76	0	BASE
A0A7D7IXN8	A0A7D7IXN8	82.235	0.59	0	BASE
Q9FZW3	Q9FZW3	83.360	0.53	0	BASE
P36338	P36338	67.756	0.69	0	BASE
A0A6J5PDW3	A0A6J5PDW3	85.980	0.82	0	BASE
A0A8S5SMN5	A0A8S5SMN5	86.928	0.45	0	BASE
A0A8S5N2S9	A0A8S5N2S9	80.248	0.54	0	BASE
A0A3G5A7C0	A0A3G5A7C0	82.977	0.78	0	BASE
A0A0X8XBZ3	A0A0X8XBZ3	66.354	0.54	0	BASE
A0A6J5N9L7	A0A6J5N9L7	85.379	0.58	0	BASE
A0A1L3KIH1	A0A1L3KIH1	85.218	0.85	0	BASE
A0A346G3N9	A0A346G3N9	64.982	0.69	0	BASE
A0A2D1A3F7	A0A2D1A3F7	58.190	0.53	0	BASE
A0A410I5X7	A0A410I5X7	59.832	0.27	0	BASE
A0A6J5L9W2	A0A6J5L9W2	43.033	0.29	0	BASE
A0A516L100	A0A516L100	66.914	0.37	0	BASE
A0A6J7WJ60	A0A6J7WJ60	79.986	0.84	0	BASE
E1A2M6	E1A2M6	85.790	0.57	0	BASE
A0A6J5M6N8	A0A6J5M6N8	33.499	0.25	0	BASE
A0A384ZV96	A0A384ZV96	39.242	0.35	0	BASE
A0A0U4K0V9	A0A0U4K0V9	59.530	0.35	0	BASE
A0A6J5QXF1	A0A6J5QXF1	55.608	0.29	0	BASE
A0A1D8KUT7	A0A1D8KUT7	67.244	0.33	0	BASE
A0A8K1T0V2	A0A8K1T0V2	54.057	0.36	0	BASE
A0A6J5N5W0	A0A6J5N5W0	46.757	0.32	0	BASE
I3VQ06	I3VQ06	60.368	0.61	0	BASE
A0A127KNW3	A0A127KNW3	85.200	0.52	0	BASE
A0A6J5MRX4	A0A6J5MRX4	56.992	0.38	0	BASE
A0A514AB17	A0A514AB17	68.373	0.46	0	BASE
A0A0K1LLX2	A0A0K1LLX2	59.704	0.49	0	BASE
A0A109Y6Q1	A0A109Y6Q1	51.111	0.44	0	BASE
A0A8S5URN8	A0A8S5URN8	68.878	0.23	0	BASE
A0A8F9W625	A0A8F9W625	78.476	0.66	0	BASE
A0A6J5RNF4	A0A6J5RNF4	42.752	0.29	0	BASE
A0A1L3KMD4	A0A1L3KMD4	64.391	0.68	0	BASE
A0A1V0SET7	A0A1V0SET7	85.197	0.84	0	BASE
A7KUR3	A7KUR3	85.051	0.7	0	BASE
A0A6J5SIU2	A0A6J5SIU2	84.029	0.52	0	BASE
A0A4Y5TQM8	A0A4Y5TQM8	86.392	0.59	0	BASE
A0A6J5PLA7	A0A6J5PLA7	53.944	0.24	0	BASE
A0A513PZT9	A0A513PZT9	61.234	0.39	0	BASE
Q8JVB4	Q8JVB4	34.930	0.27	0	BASE
O40647	O40647	84.693	0.7	0	BASE
A0A8E5NR25	A0A8E5NR25	72.129	0.6	0	BASE
E5EQY6	E5EQY6	69.601	0.27	0	BASE
A0A8S5VQW0	A0A8S5VQW0	74.101	0.56	0	BASE
C6ZFI3	C6ZFI3	62.754	0.53	0	BASE
A0A1B1IWN2	A0A1B1IWN2	87.416	0.79	0	BASE
A0A6J5RXX1	A0A6J5RXX1	77.431	0.67	0	BASE
A0A8S5VMV9	A0A8S5VMV9	37.008	0.23	0	BASE
A0A7S9XE27	A0A7S9XE27	87.129	0.88	0	BASE
A0A1V1IEU5	A0A1V1IEU5	84.747	0.69	0	BASE
A0A8F5MKZ0	A0A8F5MKZ0	81.761	0.81	0	BASE
A0A1V0SGC9	A0A1V0SGC9	77.507	0.67	0	BASE
A0A218MKR0	A0A218MKR0	86.575	0.55	0	BASE
A0A6J5LQX1	A0A6J5LQX1	49.159	0.28	0	BASE
A0A1L3KIJ5	A0A1L3KIJ5	58.457	0.61	0	BASE
A0A2P1GNB3	A0A2P1GNB3	33.402	0.29	0	BASE
A0A2H4N7T9	A0A2H4N7T9	63.405	0.33	0	BASE
A0A1B3B062	A0A1B3B062	81.851	0.29	0	BASE
A0A346TNQ6	A0A346TNQ6	89.965	0.88	0	BASE
A0A386KIQ1	A0A386KIQ1	82.972	0.57	0	BASE
A0A4P8PK62	A0A4P8PK62	47.910	0.5	0	BASE
A0A6J5NP95	A0A6J5NP95	62.500	0.51	0	BASE
A2T4P9	A2T4P9	88.523	0.82	0	BASE
A0A516LVI2	A0A516LVI2	72.713	0.64	0	BASE
V5V1T8	V5V1T8	66.396	0.58	0	BASE
A0A6J5PVY0	A0A6J5PVY0	76.168	0.57	0	BASE
A0A516LP67	A0A516LP67	79.949	0.68	0	BASE
A0A0N9SJI6	A0A0N9SJI6	76.867	0.61	0	BASE
A0A222ZIQ6	A0A222ZIQ6	80.699	0.64	0	BASE
A0A6J5LQT5	A0A6J5LQT5	83.154	0.66	0	BASE
A0A3G4ZN67	A0A3G4ZN67	37.152	0.26	0	BASE
A0A6J5KIL4	A0A6J5KIL4	92.287	0.81	0	BASE
Q8QNA2	Q8QNA2	60.560	0.41	0	BASE
A0A6J5RLP4	A0A6J5RLP4	79.345	0.68	0	BASE
A0A2Z5XVD2	A0A2Z5XVD2	85.394	0.64	0	BASE
P87682	P87682	44.091	0.37	0	BASE
A0A109WVZ3	A0A109WVZ3	28.141	0.17	0	BASE
R4JKK5	R4JKK5	42.872	0.39	0	BASE
A0A8S5LP62	A0A8S5LP62	82.911	0.57	0	BASE
A0A8A4XC66	A0A8A4XC66	58.594	0.49	0	BASE
A0A2U7UEN5	A0A2U7UEN5	60.606	0.54	0	BASE
A0A510E8G1	A0A510E8G1	55.616	0.36	0	BASE
A0A8K1THQ8	A0A8K1THQ8	70.981	0.76	0	BASE
A0A3G4ZPJ5	A0A3G4ZPJ5	71.778	0.73	0	BASE
A0A346FKI1	A0A346FKI1	54.550	0.22	0	BASE
A0A481Z262	A0A481Z262	85.301	0.72	0	BASE
A0A6J5TCV8	A0A6J5TCV8	69.852	0.31	0	BASE
A0A7D0KFM2	A0A7D0KFM2	81.771	0.77	0	BASE
A0A8S5UJP1	A0A8S5UJP1	89.943	0.87	0	BASE
A0A6J5M5F9	A0A6J5M5F9	57.585	0.34	0	BASE
A0A8K1YTH7	A0A8K1YTH7	77.315	0.74	0	BASE
A0A6M8PS58	A0A6M8PS58	63.234	0.69	0	BASE
A0A2H4V010	A0A2H4V010	68.465	0.6	0	BASE
A0A060BS47	A0A060BS47	60.041	0.26	0	BASE
A0A6J7X8H8	A0A6J7X8H8	82.891	0.8	0	BASE
A0A481Z350	A0A481Z350	85.318	0.89	0	BASE
Q5NDN0	Q5NDN0	63.242	0.4	0	BASE
A0A516MNI8	A0A516MNI8	75.516	0.32	0	BASE
A0A6J5N346	A0A6J5N346	78.055	0.5	0	BASE
A0A2I7R1Z0	A0A2I7R1Z0	45.589	0.35	0	BASE
A0A6J7WPE4	A0A6J7WPE4	71.992	0.62	0	BASE
A0A7H0XAM2	A0A7H0XAM2	75.803	0.78	0	BASE
M1PNC8	M1PNC8	87.452	0.88	0	BASE
A0A6J5L4W6	A0A6J5L4W6	86.102	0.85	0	BASE
A0A5K0U8K4	A0A5K0U8K4	73.554	0.73	0	BASE
A0A6J5PDF9	A0A6J5PDF9	76.356	0.69	0	BASE
A0A6J5TBQ6	A0A6J5TBQ6	61.967	0.49	0	BASE
A0A1B1IRD3	A0A1B1IRD3	79.402	0.49	0	BASE
A0A2R4PKX8	A0A2R4PKX8	77.829	0.71	0	BASE
A0A7M3UNF0	A0A7M3UNF0	46.835	0.17	0	BASE
A0A145VVR3	A0A145VVR3	47.721	0.36	0	BASE
A0A6B7ER62	A0A6B7ER62	85.617	0.7	0	BASE
A0A6J5LFM8	A0A6J5LFM8	73.893	0.44	0	BASE
A0A5S9EEL7	A0A5S9EEL7	86.213	0.85	0	BASE
A0A8S5TUD0	A0A8S5TUD0	68.459	0.5	0	BASE
A0A481YTM8	A0A481YTM8	51.492	0.37	0	BASE
Q90184	Q90184	48.686	0.51	0	BASE
A0A6J7X5A9	A0A6J7X5A9	80.554	0.65	0	BASE
A0A514D2H1	A0A514D2H1	74.328	0.73	0	BASE
A0A7T3KDA3	A0A7T3KDA3	34.865	0.21	0	BASE
A0A385IHK7	A0A385IHK7	85.942	0.59	0	BASE
A0A2L2DKV2	A0A2L2DKV2	83.187	0.68	0	BASE
A0A3G4ZPR3	A0A3G4ZPR3	85.326	0.79	0	BASE
A0A6J5LS95	A0A6J5LS95	63.828	0.3	0	BASE
A0A7T7GTC0	A0A7T7GTC0	70.357	0.48	0	BASE
A0A6B9UT21	A0A6B9UT21	77.092	0.47	0	BASE
A0A6G5Y490	A0A6G5Y490	32.354	0.17	0	BASE
A0A2U7UBF6	A0A2U7UBF6	58.808	0.62	0	BASE
A0A6J5NPN4	A0A6J5NPN4	91.473	0.88	0	BASE
A0A8F8QTN8	A0A8F8QTN8	45.565	0.18	0	BASE
A0A221LFM8	A0A221LFM8	83.015	0.83	0	BASE
A0A7M1RZB2	A0A7M1RZB2	76.560	0.44	0	BASE
A0A1L3KII0	A0A1L3KII0	74.925	0.74	0	BASE
R4TF87	R4TF87	55.912	0.35	0	BASE
A0A6J5RWR5	A0A6J5RWR5	83.695	0.48	0	BASE
Q83864	Q83864	31.368	0.3	0	BASE
A0A649V0L6	A0A649V0L6	44.956	0.29	0	BASE
A0A8S5VUN7	A0A8S5VUN7	73.693	0.55	0	BASE
A0A6B9USP9	A0A6B9USP9	56.435	0.44	0	BASE
A0A127KNF8	A0A127KNF8	83.867	0.72	0	BASE
A0A3G2JTN9	A0A3G2JTN9	65.820	0.45	0	BASE
A0A8S5TGX2	A0A8S5TGX2	87.854	0.83	0	BASE
A0A024AXT8	A0A024AXT8	79.613	0.69	0	BASE
A0A516MM40	A0A516MM40	75.639	0.67	0	BASE
A0A6J5P405	A0A6J5P405	53.889	0.37	0	BASE
A0A346M294	A0A346M294	69.253	0.53	0	BASE
A0A0N9SHC1	A0A0N9SHC1	46.659	0.26	0	BASE
A0A5S9C1A0	A0A5S9C1A0	48.948	0.32	0	BASE
A0A5J6VM02	A0A5J6VM02	70.086	0.46	0	BASE
A0A0F7L0W2	A0A0F7L0W2	34.726	0.29	0	BASE
A0A6M9U0L7	A0A6M9U0L7	46.754	0.33	0	BASE
A0EZ16	A0EZ16	64.647	0.61	0	BASE
A0A516L5M0	A0A516L5M0	72.913	0.49	0	BASE
A0A516MH44	A0A516MH44	48.331	0.32	0	BASE
O41957	O41957	84.434	0.81	0	BASE
A0A516LYU5	A0A516LYU5	77.896	0.39	0	BASE
A0A4Y5QA12	A0A4Y5QA12	67.291	0.39	0	BASE
A0A248SJQ0	A0A248SJQ0	88.984	0.84	0	BASE
A0A6N1NZ86	A0A6N1NZ86	83.327	0.59	0	BASE
A0A1V0SG53	A0A1V0SG53	69.929	0.66	0	BASE
A0A516MNP3	A0A516MNP3	74.417	0.78	0	BASE
A0A2P1CXV3	A0A2P1CXV3	85.364	0.81	0	BASE
A0A5K0U6W4	A0A5K0U6W4	52.514	0.5	0	BASE
H9YQS2	H9YQS2	69.024	0.32	0	BASE
A0A4P8W4B4	A0A4P8W4B4	75.351	0.75	0	BASE
A0A2I6UEP1	A0A2I6UEP1	75.264	0.4	0	BASE
A0A2L1GI87	A0A2L1GI87	34.688	0.25	0	BASE
A0A516KX17	A0A516KX17	83.992	0.37	0	BASE
V5LP31	V5LP31	54.550	0.36	0	BASE
A0A5B9RHE4	A0A5B9RHE4	80.461	0.68	0	BASE
A0A6N1NX88	A0A6N1NX88	90.516	0.88	0	BASE
A0A2P9HXN3	A0A2P9HXN3	86.046	0.69	0	BASE
A0A516MAR3	A0A516MAR3	57.988	0.33	0	BASE
A0A5K0UA49	A0A5K0UA49	47.592	0.22	0	BASE
A0A7D3QUX9	A0A7D3QUX9	84.054	0.88	0	BASE
A0A514D571	A0A514D571	79.653	0.7	0	BASE
A0A7M1RWR7	A0A7M1RWR7	68.678	0.5	0	BASE
A0A7D3QKF8	A0A7D3QKF8	26.692	0.16	0	BASE
A7KUU6	A7KUU6	80.680	0.67	0	BASE
A0A8S5TCH9	A0A8S5TCH9	47.327	0.24	0	BASE
A0A6J5SG94	A0A6J5SG94	86.568	0.6	0	BASE
A0A6J5PVQ6	A0A6J5PVQ6	83.190	0.37	0	BASE
U3SXD6	U3SXD6	87.445	0.76	0	BASE
A0A6J5L106	A0A6J5L106	85.157	0.76	0	BASE
A0A3G5A0P2	A0A3G5A0P2	78.641	0.64	0	BASE
UPI002329297F	UPI002329297F	82.746	0.8	0	BASE
A0A7S5UV25	A0A7S5UV25	85.937	0.4	0	BASE
F9VHN7	F9VHN7	85.294	0.72	0	BASE
A0A6G7PSA9	A0A6G7PSA9	59.419	0.47	0	BASE
Q6XLV6	Q6XLV6	78.219	0.41	0	BASE
A0A7D3R297	A0A7D3R297	81.056	0.42	0	BASE
A0A5K0UA94	A0A5K0UA94	85.867	0.87	0	BASE
Q6R7G4	Q6R7G4	42.950	0.28	0	BASE
A0A7M1RPW1	A0A7M1RPW1	74.495	0.56	0	BASE
A0A6B9UT59	A0A6B9UT59	35.112	0.2	0	BASE
A0A6J5STW9	A0A6J5STW9	90.629	0.68	0	BASE
A0A6H0DHZ2	A0A6H0DHZ2	79.275	0.83	0	BASE
A0A6J7XNE4	A0A6J7XNE4	84.730	0.58	0	BASE
A0A386KLE1	A0A386KLE1	72.989	0.34	0	BASE
A0A8S5VB59	A0A8S5VB59	87.881	0.74	0	BASE
A0A2U9GF60	A0A2U9GF60	51.505	0.58	0	BASE
A0A3G5AH14	A0A3G5AH14	87.594	0.62	0	BASE
A0A7G3WH55	A0A7G3WH55	84.782	0.71	0	BASE
D6PIG8	D6PIG8	84.790	0.59	0	BASE
A0A6M3SVU3	A0A6M3SVU3	82.664	0.45	0	BASE
A0A481Z627	A0A481Z627	64.839	0.59	0	BASE
A0A142EZM3	A0A142EZM3	85.425	0.79	0	BASE
A0A6J5KV74	A0A6J5KV74	85.547	0.52	0	BASE
A0A2H4PAN5	A0A2H4PAN5	72.897	0.38	0	BASE
A0A6J5L762	A0A6J5L762	65.680	0.36	0	BASE
M4QPW5	M4QPW5	75.838	0.58	0	BASE
A0A3G4ZNM9	A0A3G4ZNM9	72.571	0.73	0	BASE
A0A6J5L7B1	A0A6J5L7B1	57.712	0.43	0	BASE
H7BVL5	H7BVL5	26.956	0.17	0	BASE
A0A6J5RNA3	A0A6J5RNA3	66.599	0.36	0	BASE
A0A6G8IQL5	A0A6G8IQL5	30.439	0.2	0	BASE
M1HZF5	M1HZF5	74.632	0.55	0	BASE
A0A8S5M0S5	A0A8S5M0S5	83.995	0.83	0	BASE
A7KUR6	A7KUR6	45.492	0.38	0	BASE
D2E890	D2E890	28.837	0.25	0	BASE
A0A8F6QH75	A0A8F6QH75	84.490	0.87	0	BASE
A0A894KSW0	A0A894KSW0	45.905	0.3	0	BASE
A0A6J5MGN9	A0A6J5MGN9	85.234	0.8	0	BASE
A0A7R8R5F3	A0A7R8R5F3	75.873	0.79	0	BASE
H6WG06	H6WG06	70.237	0.54	0	BASE
A0A289YN35	A0A289YN35	86.475	0.62	0	BASE
A0A5K0U907	A0A5K0U907	76.886	0.77	0	BASE
A0A6M2ZHM6	A0A6M2ZHM6	72.857	0.83	0	BASE
A0A0F7L792	A0A0F7L792	67.228	0.54	0	BASE
A0A2U7UBI6	A0A2U7UBI6	73.847	0.64	0	BASE
A0A0A7HER1	A0A0A7HER1	81.090	0.48	0	BASE
G3MBM1	G3MBM1	89.188	0.82	0	BASE
A0A6J5L233	A0A6J5L233	35.008	0.35	0	BASE
A0A1L7N169	A0A1L7N169	71.535	0.74	0	BASE
A0A7G8AMD6	A0A7G8AMD6	54.255	0.55	0	BASE
A0A8K1XXU5	A0A8K1XXU5	50.317	0.26	0	BASE
A0A5B9QZW5	A0A5B9QZW5	58.049	0.44	0	BASE
A0A6J5QFS6	A0A6J5QFS6	94.429	0.81	0	BASE
A0A6J5NPF4	A0A6J5NPF4	90.775	0.85	0	BASE
A0A384ZXE9	A0A384ZXE9	80.704	0.71	0	BASE
B3KYE0	B3KYE0	76.356	0.34	0	BASE
Q070D1	Q070D1	85.155	0.85	0	BASE
A0A8S5NQ67	A0A8S5NQ67	74.783	0.64	0	BASE
A0A345BR24	A0A345BR24	47.994	0.35	0	BASE
G8XUK8	G8XUK8	73.608	0.74	0	BASE
J2YW07	J2YW07	91.817	0.88	0	BASE
A0A7D7IPX3	A0A7D7IPX3	80.906	0.65	0	BASE
A0A6J5NZN1	A0A6J5NZN1	86.640	0.64	0	BASE
A0A513Q9S5	A0A513Q9S5	80.221	0.83	0	BASE
A0A8S5KZQ5	A0A8S5KZQ5	68.760	0.68	0	BASE
A0A5K0UAS7	A0A5K0UAS7	74.241	0.76	0	BASE
A0A6J5LLY2	A0A6J5LLY2	74.992	0.53	0	BASE
A0A142CKL7	A0A142CKL7	85.489	0.37	0	BASE
A0A385EGZ1	A0A385EGZ1	59.419	0.22	0	BASE
A0A6G6XQ87	A0A6G6XQ87	85.302	0.59	0	BASE
A0A481ZA20	A0A481ZA20	85.670	0.6	0	BASE
A0A410T686	A0A410T686	90.482	0.84	0	BASE
A0A8F2D9K0	A0A8F2D9K0	83.400	0.81	0	BASE
U5PTS9	U5PTS9	68.597	0.63	0	BASE
A0A8S5T2P8	A0A8S5T2P8	68.200	0.32	0	BASE
A0A6J7XDS3	A0A6J7XDS3	34.064	0.2	0	BASE
A0A345MR87	A0A345MR87	64.032	0.37	0	BASE
A0A0H4Y1L8	A0A0H4Y1L8	29.382	0.2	0	BASE
A0A8S5RSE1	A0A8S5RSE1	74.120	0.64	0	BASE
A0A5J6VHU4	A0A5J6VHU4	63.415	0.7	0	BASE
A0A481TQF0	A0A481TQF0	62.253	0.53	0	BASE
A0A096XES0	A0A096XES0	76.287	0.43	0	BASE
A0A386KKK0	A0A386KKK0	87.151	0.53	0	BASE
A0A481YWN2	A0A481YWN2	67.383	0.28	0	BASE
A0A8T9TDY2	A0A8T9TDY2	56.556	0.46	0	BASE
A0A510E7Y6	A0A510E7Y6	75.113	0.4	0	BASE
A0A516LD89	A0A516LD89	85.346	0.47	0	BASE
A0A8S5TWZ9	A0A8S5TWZ9	26.443	0.17	0	BASE
A0A513Q8R3	A0A513Q8R3	80.311	0.48	0	BASE
A0A6J5T5K0	A0A6J5T5K0	68.075	0.51	0	BASE
A0A8K1XVX6	A0A8K1XVX6	64.864	0.54	0	BASE
A0A6N1NI33	A0A6N1NI33	77.585	0.77	0	BASE
A0A4P8W688	A0A4P8W688	80.321	0.83	0	BASE
A0A8S5RUK7	A0A8S5RUK7	73.947	0.38	0	BASE
A0A514D1W3	A0A514D1W3	74.896	0.58	0	BASE
A0A8E3Y1N0	A0A8E3Y1N0	76.875	0.65	0	BASE
A0A8S5UD13	A0A8S5UD13	80.979	0.36	0	BASE
A0A345BLK4	A0A345BLK4	52.033	0.37	0	BASE
E0YN31	E0YN31	56.210	0.45	0	BASE
A0A6J5MBH2	A0A6J5MBH2	79.482	0.45	0	BASE
A0A3G4ZZ26	A0A3G4ZZ26	78.188	0.28	0	BASE
A0A345MPX4	A0A345MPX4	80.558	0.57	0	BASE
A0A5K0U855	A0A5K0U855	64.649	0.52	0	BASE
A0A1S6L248	A0A1S6L248	76.581	0.78	0	BASE
A0A8S5Q3L0	A0A8S5Q3L0	86.863	0.52	0	BASE
A0A218MK99	A0A218MK99	80.164	0.65	0	BASE
W6JL44	W6JL44	48.217	0.3	0	BASE
A0A6G5XXK8	A0A6G5XXK8	84.691	0.62	0	BASE
A0A5K0U9T8	A0A5K0U9T8	40.013	0.38	0	BASE
A0A3G1L3C7	A0A3G1L3C7	50.808	0.24	0	BASE
A0A2I2L4X6	A0A2I2L4X6	81.645	0.72	0	BASE
G9E5X1	G9E5X1	80.425	0.41	0	BASE
A0A8S5UT44	A0A8S5UT44	51.508	0.39	0	BASE
A0A6G7KU86	A0A6G7KU86	25.733	0.17	0	BASE
A0A6J5N8R8	A0A6J5N8R8	56.726	0.44	0	BASE
A0A1V0S9U1	A0A1V0S9U1	35.928	0.33	0	BASE
A0A8F5VTD6	A0A8F5VTD6	40.958	0.37	0	BASE
A0A3G5AIE7	A0A3G5AIE7	43.346	0.4	0	BASE
A0A3G4ZTH2	A0A3G4ZTH2	78.389	0.39	0	BASE
A0A6J5KN58	A0A6J5KN58	69.708	0.68	0	BASE
H9XH60	H9XH60	37.599	0.19	0	BASE
A0A1S5R3Y7	A0A1S5R3Y7	81.095	0.51	0	BASE
A0A481YN92	A0A481YN92	73.933	0.64	0	BASE
B8R304	B8R304	69.700	0.56	0	BASE
A0A6J5T426	A0A6J5T426	82.433	0.63	0	BASE
A0A6J5KWV1	A0A6J5KWV1	68.351	0.32	0	BASE
A0A5Q2F7Z9	A0A5Q2F7Z9	73.221	0.72	0	BASE
A0A7S5T6C6	A0A7S5T6C6	68.017	0.38	0	BASE
A0A6G9HEF0	A0A6G9HEF0	34.691	0.28	0	BASE
A0A8E5K6R3	A0A8E5K6R3	83.775	0.57	0	BASE
A0A0Y0KBN0	A0A0Y0KBN0	74.731	0.67	0	BASE
A0A1B1ITU6	A0A1B1ITU6	90.534	0.87	0	BASE
A0A7S6YLE5	A0A7S6YLE5	71.201	0.65	0	BASE
Q65A76	Q65A76	67.843	0.74	0	BASE
A0A6J5SRQ1	A0A6J5SRQ1	84.748	0.81	0	BASE
A0A482JH54	A0A482JH54	70.393	0.52	0	BASE
A0A6J7X8I1	A0A6J7X8I1	39.154	0.32	0	BASE
A0A2R2X351	A0A2R2X351	26.869	0.19	0	BASE
A0A3G5A4G9	A0A3G5A4G9	88.177	0.8	0	BASE
A0A386JAH5	A0A386JAH5	78.886	0.37	0	BASE
A0A7D3QWM4	A0A7D3QWM4	82.201	0.62	0	BASE
A0A4D6EHZ3	A0A4D6EHZ3	80.113	0.78	0	BASE
A0A3G4ZP06	A0A3G4ZP06	74.921	0.73	0	BASE
A0A6J7WSH0	A0A6J7WSH0	89.086	0.82	0	BASE
A0A7G8LJ28	A0A7G8LJ28	81.318	0.77	0	BASE
A0A3T1CXF4	A0A3T1CXF4	49.613	0.34	0	BASE
A0A411HBB1	A0A411HBB1	44.876	0.25	0	BASE
Q8JJQ0	Q8JJQ0	61.348	0.56	0	BASE
Q8QN79	Q8QN79	75.621	0.35	0	BASE
M4T200	M4T200	60.693	0.33	0	BASE
M4QPP1	M4QPP1	66.208	0.23	0	BASE
A0A0G2Y9J2	A0A0G2Y9J2	65.512	0.5	0	BASE
A0A8S5QMV6	A0A8S5QMV6	38.852	0.25	0	BASE
A0A8S5T042	A0A8S5T042	81.966	0.56	0	BASE
R9XLG5	R9XLG5	58.001	0.38	0	BASE
A0A6J5NNP1	A0A6J5NNP1	80.391	0.51	0	BASE
Q06VF6	Q06VF6	52.508	0.31	0	BASE
A0A516LL45	A0A516LL45	77.782	0.69	0	BASE
A0A481Z748	A0A481Z748	64.809	0.54	0	BASE
A0A481YXL4	A0A481YXL4	91.122	0.73	0	BASE
E1CJC5	E1CJC5	65.217	0.29	0	BASE
A0A6J7WA22	A0A6J7WA22	89.607	0.82	0	BASE
A0A7S5T579	A0A7S5T579	46.893	0.26	0	BASE
A0A8S5R0Q3	A0A8S5R0Q3	85.688	0.49	0	BASE
A0A7R7G1F4	A0A7R7G1F4	47.753	0.36	0	BASE
W6ATY3	W6ATY3	73.213	0.57	0	BASE
A0A7G5M3K5	A0A7G5M3K5	68.277	0.49	0	BASE
A0A7D5JJL9	A0A7D5JJL9	63.725	0.41	0	BASE
A0A6J5KYX0	A0A6J5KYX0	90.917	0.83	0	BASE
A0A8A5J2I5	A0A8A5J2I5	71.943	0.57	0	BASE
A0A516KV48	A0A516KV48	79.286	0.43	0	BASE
A0A7H0RR00	A0A7H0RR00	52.578	0.27	0	BASE
A0A8F5MK58	A0A8F5MK58	62.898	0.62	0	BASE
A0A6N1NNB3	A0A6N1NNB3	85.052	0.87	0	BASE
A0A7M1RXJ5	A0A7M1RXJ5	93.949	0.89	0	BASE
A0A1D7XFK1	A0A1D7XFK1	86.014	0.44	0	BASE
A0A481YTB1	A0A481YTB1	59.015	0.61	0	BASE
A0A1B1IHY9	A0A1B1IHY9	89.996	0.8	0	BASE
A0A223LHD6	A0A223LHD6	69.744	0.55	0	BASE
A0A8S5VVS9	A0A8S5VVS9	72.672	0.53	0	BASE
G8XSU6	G8XSU6	66.229	0.56	0	BASE
A0A346M250	A0A346M250	57.045	0.53	0	BASE
A0A2Z5HHN0	A0A2Z5HHN0	63.591	0.38	0	BASE
A0A159B7G5	A0A159B7G5	85.928	0.62	0	BASE
A0A2K9VGN9	A0A2K9VGN9	79.883	0.41	0	BASE
A0A1Y0STX8	A0A1Y0STX8	69.614	0.64	0	BASE
H2EBJ2	H2EBJ2	50.669	0.38	0	BASE
A0A6J5SKW5	A0A6J5SKW5	66.668	0.35	0	BASE
A0A7D3QW14	A0A7D3QW14	83.678	0.85	0	BASE
A0A8S5SN12	A0A8S5SN12	40.589	0.29	0	BASE
A0A873WD62	A0A873WD62	81.339	0.61	0	BASE
A0A248SJP3	A0A248SJP3	63.391	0.38	0	BASE
A0A3G5A9C1	A0A3G5A9C1	91.935	0.92	0	BASE
A0A6J7X246	A0A6J7X246	85.524	0.37	0	BASE
A0A218ML28	A0A218ML28	68.860	0.38	0	BASE
A0A1L3KLL0	A0A1L3KLL0	85.758	0.85	0	BASE
A0A6J5N2L5	A0A6J5N2L5	69.582	0.6	0	BASE
A0A516M0E5	A0A516M0E5	72.523	0.43	0	BASE
A0A866VZR3	A0A866VZR3	60.970	0.48	0	BASE
A7IYC9	A7IYC9	92.336	0.85	0	BASE
A0A0F7LAW0	A0A0F7LAW0	72.400	0.59	0	BASE
A0A0A8KXC7	A0A0A8KXC7	76.966	0.72	0	BASE
A0A1L3KLE8	A0A1L3KLE8	79.994	0.76	0	BASE
A0A481YXI4	A0A481YXI4	86.087	0.74	0	BASE
A0A6J7WBE9	A0A6J7WBE9	57.984	0.48	0	BASE
A0A7R8R554	A0A7R8R554	28.442	0.16	0	BASE
A0A481YYB8	A0A481YYB8	85.235	0.8	0	BASE
A0A6J7X673	A0A6J7X673	35.626	0.3	0	BASE
A0A0U1XJS4	A0A0U1XJS4	82.471	0.79	0	BASE
A0A6G5XWW8	A0A6G5XWW8	85.528	0.65	0	BASE
A6MA76	A6MA76	71.457	0.54	0	BASE
M1I2Y5	M1I2Y5	75.610	0.43	0	BASE
A0A401IPF0	A0A401IPF0	36.206	0.22	0	BASE
A0A3G5ACL7	A0A3G5ACL7	75.010	0.62	0	BASE
A0A481Z4M2	A0A481Z4M2	72.812	0.49	0	BASE
A0A6J5KVF3	A0A6J5KVF3	58.045	0.5	0	BASE
A0A8A5J821	A0A8A5J821	86.452	0.86	0	BASE
A0A4P8NL48	A0A4P8NL48	82.619	0.73	0	BASE
A0A6J5L671	A0A6J5L671	85.739	0.86	0	BASE
A0A6G6XPD5	A0A6G6XPD5	79.676	0.56	0	BASE
A7IV86	A7IV86	31.881	0.28	0	BASE
A0A221LFK5	A0A221LFK5	70.166	0.64	0	BASE
A0A8T9VKF6	A0A8T9VKF6	87.369	0.89	0	BASE
A0A8S5VV75	A0A8S5VV75	91.940	0.85	0	BASE
Q807Z4	Q807Z4	60.006	0.42	0	BASE
A0A894JZI8	A0A894JZI8	40.591	0.35	0	BASE
A0A0N6WG89	A0A0N6WG89	77.155	0.62	0	BASE
A0A6J7WJ48	A0A6J7WJ48	41.226	0.29	0	BASE
A0A3G5AFD8	A0A3G5AFD8	68.311	0.63	0	BASE
G4KK20	G4KK20	43.128	0.29	0	BASE
A0A1W6DX02	A0A1W6DX02	64.827	0.63	0	BASE
A0A3G5AGD9	A0A3G5AGD9	85.976	0.75	0	BASE
Q196W1	Q196W1	42.816	0.15	0	BASE
A0A7R7J3H1	A0A7R7J3H1	82.889	0.78	0	BASE
A0A290GQ55	A0A290GQ55	82.626	0.83	0	BASE
A0A6G5XYL7	A0A6G5XYL7	76.234	0.51	0	BASE
A0A1B2RVN7	A0A1B2RVN7	52.206	0.41	0	BASE
A0A514D5D5	A0A514D5D5	38.073	0.27	0	BASE
A0A7G3W7D4	A0A7G3W7D4	55.626	0.27	0	BASE
A0A1V0SCY3	A0A1V0SCY3	85.710	0.86	0	BASE
A0A0E3JSA8	A0A0E3JSA8	85.253	0.42	0	BASE
A0A5J6VJB5	A0A5J6VJB5	69.100	0.49	0	BASE
C9DRI3	C9DRI3	28.514	0.17	0	BASE
A0A0A7KMS0	A0A0A7KMS0	83.049	0.69	0	BASE
A0A2K9LT52	A0A2K9LT52	65.467	0.44	0	BASE
A0A6J5KI59	A0A6J5KI59	66.362	0.49	0	BASE
A0A7D3QU05	A0A7D3QU05	56.318	0.39	0	BASE
A9QXU8	A9QXU8	64.975	0.57	0	BASE
A0A6G7KUB6	A0A6G7KUB6	27.946	0.16	0	BASE
Q56BU5	Q56BU5	47.679	0.4	0	BASE
A0A8S5SUC2	A0A8S5SUC2	70.161	0.43	0	BASE
W5S633	W5S633	84.931	0.87	0	BASE
W8D0A2	W8D0A2	50.692	0.44	0	BASE
A0A1S5V022	A0A1S5V022	83.688	0.73	0	BASE
A0A8A4XBR9	A0A8A4XBR9	26.274	0.18	0	BASE
A0A8S5SFJ9	A0A8S5SFJ9	62.584	0.51	0	BASE
A0A220IGH6	A0A220IGH6	72.738	0.66	0	BASE
Q8JM95	Q8JM95	55.774	0.5	0	BASE
C7F4B8	C7F4B8	78.695	0.46	0	BASE
A0A6J5Q437	A0A6J5Q437	83.273	0.49	0	BASE
A0A345KZX3	A0A345KZX3	64.771	0.59	0	BASE
A0A345N031	A0A345N031	43.643	0.23	0	BASE
A0A514D1Y0	A0A514D1Y0	80.911	0.8	0	BASE
A0A7T8IMS1	A0A7T8IMS1	36.634	0.26	0	BASE
A0A1L7N153	A0A1L7N153	79.997	0.74	0	BASE
A0A8S5S435	A0A8S5S435	85.816	0.88	0	BASE
A0A8S5LP94	A0A8S5LP94	76.875	0.44	0	BASE
A0A142D868	A0A142D868	45.591	0.43	0	BASE
A0A6J5RQD7	A0A6J5RQD7	76.547	0.42	0	BASE
L7Y4I3	L7Y4I3	81.671	0.83	0	BASE
A0A3G4ZP25	A0A3G4ZP25	63.741	0.52	0	BASE
A0A513Q0A1	A0A513Q0A1	59.953	0.62	0	BASE
A0A7T7GT04	A0A7T7GT04	62.526	0.29	0	BASE
A0A7G5AX01	A0A7G5AX01	58.281	0.39	0	BASE
A0A8S5TK39	A0A8S5TK39	90.403	0.86	0	BASE
A0A8A6C8S5	A0A8A6C8S5	83.417	0.58	0	BASE
A0A6J5RM56	A0A6J5RM56	90.369	0.85	0	BASE
A0A3G5AMJ1	A0A3G5AMJ1	87.878	0.87	0	BASE
A0MN45	A0MN45	85.357	0.79	0	BASE
A0A8K1EY64	A0A8K1EY64	85.212	0.62	0	BASE
A0A8G0KMF5	A0A8G0KMF5	31.577	0.22	0	BASE
A0A8S5NCS9	A0A8S5NCS9	79.825	0.65	0	BASE
A0A3G5A6D8	A0A3G5A6D8	79.897	0.68	0	BASE
A0A0K0NL58	A0A0K0NL58	79.761	0.6	0	BASE
A0A514D4L9	A0A514D4L9	68.183	0.69	0	BASE
I3VIY8	I3VIY8	69.677	0.71	0	BASE
F1LJ98	F1LJ98	66.326	0.54	0	BASE
A0A2I7R731	A0A2I7R731	49.917	0.44	0	BASE
A0A514DA78	A0A514DA78	85.009	0.76	0	BASE
A0A1X9T5G7	A0A1X9T5G7	87.059	0.88	0	BASE
A0A2I7RHM0	A0A2I7RHM0	86.531	0.85	0	BASE
A0A513Q936	A0A513Q936	75.202	0.49	0	BASE
A0A8D9PCQ6	A0A8D9PCQ6	78.575	0.74	0	BASE
A0A2I2L6B9	A0A2I2L6B9	75.930	0.56	0	BASE
G4YB84	G4YB84	70.895	0.29	0	BASE
H6QM95	H6QM95	75.802	0.76	0	BASE
V5L401	V5L401	85.052	0.83	0	BASE
A0A481Z1D1	A0A481Z1D1	86.371	0.8	0	BASE
A0A8S5QXV3	A0A8S5QXV3	86.348	0.56	0	BASE
A0A2H4UTM5	A0A2H4UTM5	62.994	0.57	0	BASE
A0A0B5J6C3	A0A0B5J6C3	47.406	0.32	0	BASE
A0A8F8SLR4	A0A8F8SLR4	92.254	0.88	0	BASE
A0A894JN30	A0A894JN30	73.080	0.7	0	BASE
A0A5J6VJ05	A0A5J6VJ05	62.715	0.45	0	BASE
A0A6J5R9P3	A0A6J5R9P3	59.451	0.53	0	BASE
A0A8S5UW38	A0A8S5UW38	83.409	0.65	0	BASE
A0A2R3UAI3	A0A2R3UAI3	78.317	0.62	0	BASE
A0A8S5MYR0	A0A8S5MYR0	80.508	0.32	0	BASE
R4T8V9	R4T8V9	86.043	0.57	0	BASE
A0A8S5TG82	A0A8S5TG82	59.340	0.51	0	BASE
Q91TM5	Q91TM5	50.086	0.28	0	BASE
A0A8D9CFY4	A0A8D9CFY4	85.451	0.79	0	BASE
A0A6J5MQJ8	A0A6J5MQJ8	77.593	0.43	0	BASE
A0A8K1I304	A0A8K1I304	73.045	0.39	0	BASE
A0A516LSM4	A0A516LSM4	82.722	0.7	0	BASE
A0A8S5MTZ4	A0A8S5MTZ4	79.046	0.81	0	BASE
A0A2Z5UZ83	A0A2Z5UZ83	31.787	0.16	0	BASE
D4P803	D4P803	76.847	0.77	0	BASE
A0A3T1CX78	A0A3T1CX78	82.210	0.62	0	BASE
A0A0E3HNJ8	A0A0E3HNJ8	91.869	0.8	0	BASE
A0A7M1RWE9	A0A7M1RWE9	76.404	0.64	0	BASE
A0A1L7N1S6	A0A1L7N1S6	62.946	0.62	0	BASE
A0A385E641	A0A385E641	88.575	0.83	0	BASE
A0A858HY55	A0A858HY55	47.164	0.43	0	BASE
A0A7S9SRX5	A0A7S9SRX5	86.159	0.82	0	BASE
A0A481Z3V5	A0A481Z3V5	75.084	0.61	0	BASE
A0A6M3Z625	A0A6M3Z625	42.342	0.32	0	BASE
A0A218MLD4	A0A218MLD4	71.886	0.44	0	BASE
A0A1V0SAC3	A0A1V0SAC3	65.065	0.48	0	BASE
A0A6J5NDG9	A0A6J5NDG9	72.345	0.56	0	BASE
A0A6J5ND88	A0A6J5ND88	63.487	0.51	0	BASE
A0A516L0R7	A0A516L0R7	86.155	0.65	0	BASE
A0A2H4PB47	A0A2H4PB47	49.608	0.36	0	BASE
A0A1Z2RTC2	A0A1Z2RTC2	70.104	0.68	0	BASE
Q69517	Q69517	70.396	0.77	0	BASE
A0A0P0BX60	A0A0P0BX60	67.848	0.6	0	BASE
A0A6M5CE06	A0A6M5CE06	69.251	0.47	0	BASE
A0A7D5B9G2	A0A7D5B9G2	72.041	0.55	0	BASE
A0A8S5UCG7	A0A8S5UCG7	66.883	0.27	0	BASE
A0A5K0U739	A0A5K0U739	61.591	0.6	0	BASE
A0A6N1NNE9	A0A6N1NNE9	61.208	0.49	0	BASE
A0A516LMW3	A0A516LMW3	81.308	0.59	0	BASE
A0A0B5IXU4	A0A0B5IXU4	70.691	0.63	0	BASE
A0A481W6K1	A0A481W6K1	83.117	0.86	0	BASE
A0A8K1UFL5	A0A8K1UFL5	58.740	0.27	0	BASE
A0A3G4ZRP6	A0A3G4ZRP6	85.730	0.78	0	BASE
Q196Z1	Q196Z1	86.145	0.83	0	BASE
A0A1S7DM69	A0A1S7DM69	60.978	0.36	0	BASE
B2YG68	B2YG68	34.775	0.33	0	BASE
A0A7S5UVF1	A0A7S5UVF1	88.023	0.73	0	BASE
A0A516MLM4	A0A516MLM4	65.785	0.45	0	BASE
A0A3G4ZNS9	A0A3G4ZNS9	60.241	0.47	0	BASE
A0A346LR03	A0A346LR03	90.934	0.86	0	BASE
A0A6J5QIS6	A0A6J5QIS6	83.310	0.81	0	BASE
A0A4Y5MUL4	A0A4Y5MUL4	83.130	0.68	0	BASE
A0A8S5VEY0	A0A8S5VEY0	72.697	0.46	0	BASE
H9NC06	H9NC06	71.096	0.71	0	BASE
A0A8S5RIP2	A0A8S5RIP2	75.307	0.73	0	BASE
A0A6J5SI41	A0A6J5SI41	90.230	0.75	0	BASE
A0A8S5L4R8	A0A8S5L4R8	74.296	0.65	0	BASE
A0A6J7WDY8	A0A6J7WDY8	68.355	0.42	0	BASE
A0A7L7SUB6	A0A7L7SUB6	66.135	0.41	0	BASE
A0A2Z4QEW2	A0A2Z4QEW2	86.983	0.81	0	BASE
A0A8K1WSK5	A0A8K1WSK5	67.246	0.53	0	BASE
A0A3G4ZYI5	A0A3G4ZYI5	88.776	0.86	0	BASE
A0A8E7FZF6	A0A8E7FZF6	56.351	0.5	0	BASE
A0A3G5A188	A0A3G5A188	57.751	0.46	0	BASE
A0A8S5PJC5	A0A8S5PJC5	89.936	0.71	0	BASE
H2EFQ3	H2EFQ3	84.541	0.59	0	BASE
M1HW96	M1HW96	48.999	0.34	0	BASE
A0A7G3KH83	A0A7G3KH83	86.606	0.86	0	BASE
A0A8F8PK27	A0A8F8PK27	81.692	0.73	0	BASE
F1C984	F1C984	88.839	0.88	0	BASE
A0A3G5A9E6	A0A3G5A9E6	78.540	0.76	0	BASE
A0A3G4ZYQ5	A0A3G4ZYQ5	74.633	0.62	0	BASE
A0A8S5U9H0	A0A8S5U9H0	85.159	0.8	0	BASE
A0A3G4ZND1	A0A3G4ZND1	77.727	0.6	0	BASE
A0A0U2JQR3	A0A0U2JQR3	31.283	0.24	0	BASE
A0A6M3YNY3	A0A6M3YNY3	30.946	0.18	0	BASE
A0A3G5AGX5	A0A3G5AGX5	53.321	0.33	0	BASE
A0A6G6XUR2	A0A6G6XUR2	82.483	0.38	0	BASE
A0A4V1FVP2	A0A4V1FVP2	47.515	0.29	0	BASE
A0A1X9T543	A0A1X9T543	45.097	0.39	0	BASE
A0A6J7WTK8	A0A6J7WTK8	81.802	0.73	0	BASE
A0A481YQ19	A0A481YQ19	84.569	0.73	0	BASE
A0A5Q0TWD2	A0A5Q0TWD2	87.955	0.74	0	BASE
A0A3G5AGV0	A0A3G5AGV0	45.876	0.31	0	BASE
A0A481Z3G2	A0A481Z3G2	60.319	0.54	0	BASE
A0A2I6TED2	A0A2I6TED2	73.585	0.66	0	BASE
A0A5K0U934	A0A5K0U934	69.224	0.48	0	BASE
A0A481XUZ4	A0A481XUZ4	76.365	0.62	0	BASE
A0A6J5MG67	A0A6J5MG67	80.132	0.72	0	BASE
A0A2I7RCZ1	A0A2I7RCZ1	79.960	0.44	0	BASE
A0A6J5PF22	A0A6J5PF22	88.800	0.87	0	BASE
Q1HTU9	Q1HTU9	57.969	0.47	0	BASE
A0A1J0F9W9	A0A1J0F9W9	87.424	0.86	0	BASE
A0A894JKK9	A0A894JKK9	85.296	0.83	0	BASE
A0A6J5M494	A0A6J5M494	50.575	0.26	0	BASE
A0A513QBC2	A0A513QBC2	74.421	0.76	0	BASE
M1I5R0	M1I5R0	67.083	0.31	0	BASE
A0A3G5AIM7	A0A3G5AIM7	42.288	0.21	0	BASE
A0A2S1GHX0	A0A2S1GHX0	56.976	0.21	0	BASE
A0A1Y0SZS7	A0A1Y0SZS7	75.357	0.44	0	BASE
A0A6J7WRN7	A0A6J7WRN7	39.814	0.4	0	BASE
A0A3G3M9L8	A0A3G3M9L8	81.265	0.86	0	BASE
E7DX45	E7DX45	75.979	0.29	0	BASE
A0A516L725	A0A516L725	76.850	0.41	0	BASE
A0A2P0VNE0	A0A2P0VNE0	86.175	0.82	0	BASE
A0A1J0GPR5	A0A1J0GPR5	63.915	0.56	0	BASE
A0A6J5N3A9	A0A6J5N3A9	71.583	0.48	0	BASE
I7II80	I7II80	88.307	0.66	0	BASE
A0A6J5T303	A0A6J5T303	82.177	0.6	0	BASE
T2AXJ9	T2AXJ9	83.444	0.46	0	BASE
A0A221QBA8	A0A221QBA8	58.409	0.6	0	BASE
A0A6J5Q433	A0A6J5Q433	89.449	0.79	0	BASE
A0A649VKF1	A0A649VKF1	86.511	0.8	0	BASE
F6J059	F6J059	32.152	0.24	0	BASE
A0A481ZAK7	A0A481ZAK7	77.585	0.64	0	BASE
A0A8S5SWN6	A0A8S5SWN6	70.801	0.27	0	BASE
E3T5R0	E3T5R0	86.985	0.87	0	BASE
A0A8S5L0G0	A0A8S5L0G0	69.692	0.63	0	BASE
A0A7T7GV02	A0A7T7GV02	85.252	0.84	0	BASE
A0A7H1KWA9	A0A7H1KWA9	58.706	0.46	0	BASE
A0A5K0U9P7	A0A5K0U9P7	69.854	0.72	0	BASE
A0A2K9LS39	A0A2K9LS39	73.697	0.48	0	BASE
A0A6J5S2A2	A0A6J5S2A2	50.498	0.37	0	BASE
A0A7D3UUT8	A0A7D3UUT8	73.606	0.64	0	BASE
A0A192GQ37	A0A192GQ37	65.307	0.7	0	BASE
A0A1V0DY19	A0A1V0DY19	60.097	0.38	0	BASE
A0A6J5NK76	A0A6J5NK76	81.186	0.49	0	BASE
A0A385E650	A0A385E650	38.434	0.21	0	BASE
F2Y0P8	F2Y0P8	93.710	0.89	0	BASE
A0A6J5NRD5	A0A6J5NRD5	86.042	0.74	0	BASE
A0A7L7SU01	A0A7L7SU01	62.280	0.5	0	BASE
A0A481YQM3	A0A481YQM3	84.341	0.88	0	BASE
A0A516LEP8	A0A516LEP8	67.659	0.55	0	BASE
A0A7R8BJ51	A0A7R8BJ51	82.947	0.76	0	BASE
J7F8X4	J7F8X4	85.958	0.66	0	BASE
A0A4P8W8A8	A0A4P8W8A8	45.611	0.24	0	BASE
A0A172JI78	A0A172JI78	80.627	0.77	0	BASE
Q6VT75	Q6VT75	80.221	0.61	0	BASE
H7BV43	H7BV43	95.464	0.93	0	BASE
B2YG23	B2YG23	66.345	0.76	0	BASE
A0A8S5L0S0	A0A8S5L0S0	63.023	0.59	0	BASE
A0A7D4XQM7	A0A7D4XQM7	34.748	0.29	0	BASE
Q94MV0	Q94MV0	64.556	0.43	0	BASE
A0A6J5N3Y9	A0A6J5N3Y9	61.871	0.45	0	BASE
A0A481YWW5	A0A481YWW5	87.587	0.87	0	BASE
A0A7G5M3S0	A0A7G5M3S0	74.029	0.56	0	BASE
A0A3G4ZYY1	A0A3G4ZYY1	88.288	0.89	0	BASE
A0A8S5RVW9	A0A8S5RVW9	78.816	0.66	0	BASE
G8DGK2	G8DGK2	76.485	0.47	0	BASE
A0A890V0F4	A0A890V0F4	89.880	0.88	0	BASE
A0A7D7FQ01	A0A7D7FQ01	80.868	0.58	0	BASE
A0A8S5L0Z0	A0A8S5L0Z0	80.208	0.73	0	BASE
A0A650ETL1	A0A650ETL1	84.276	0.63	0	BASE
A0A8S5L4R3	A0A8S5L4R3	66.492	0.62	0	BASE
A0A510J6T4	A0A510J6T4	72.469	0.62	0	BASE
A0A221LFG9	A0A221LFG9	63.207	0.67	0	BASE
A0A8S5QGG6	A0A8S5QGG6	56.820	0.28	0	BASE
A0A0P0I4Z6	A0A0P0I4Z6	50.790	0.45	0	BASE
A0A6J5LBV5	A0A6J5LBV5	57.539	0.29	0	BASE
A0A481YZ31	A0A481YZ31	75.231	0.67	0	BASE
A0A6G9LI57	A0A6G9LI57	68.542	0.27	0	BASE
A0A6J5KW25	A0A6J5KW25	83.486	0.57	0	BASE
A0A6G8RKE4	A0A6G8RKE4	76.455	0.66	0	BASE
A0A5J6VIU6	A0A5J6VIU6	74.496	0.48	0	BASE
A0A3G5AGV4	A0A3G5AGV4	84.632	0.77	0	BASE
A0A3G5AJH3	A0A3G5AJH3	82.021	0.76	0	BASE
A0A5K0UBD8	A0A5K0UBD8	88.456	0.9	0	BASE
A0A510E7Y7	A0A510E7Y7	88.383	0.64	0	BASE
G9BWA8	G9BWA8	58.438	0.35	0	BASE
A0A9E7DSN1	A0A9E7DSN1	85.181	0.83	0	BASE
A0A481W6B8	A0A481W6B8	74.252	0.74	0	BASE
A0A481Z0Q3	A0A481Z0Q3	61.777	0.33	0	BASE
A0A2U7UCQ5	A0A2U7UCQ5	65.855	0.56	0	BASE
A0A8F8X613	A0A8F8X613	36.407	0.33	0	BASE
A0A886NK32	A0A886NK32	56.821	0.49	0	BASE
A0A7S5KQB0	A0A7S5KQB0	85.465	0.67	0	BASE
A0A0P0L8K2	A0A0P0L8K2	70.918	0.75	0	BASE
A0A3G4ZUT6	A0A3G4ZUT6	86.256	0.83	0	BASE
A0A6M9TZZ1	A0A6M9TZZ1	32.326	0.2	0	BASE
Q9E1Z9	Q9E1Z9	72.594	0.71	0	BASE
A0A1C8E565	A0A1C8E565	64.806	0.54	0	BASE
A0A481YZ86	A0A481YZ86	82.428	0.78	0	BASE
A0A0B5J0U2	A0A0B5J0U2	75.305	0.72	0	BASE
A0A8T9KMK3	A0A8T9KMK3	47.063	0.24	0	BASE
A0A6J5MI65	A0A6J5MI65	82.804	0.67	0	BASE
A0A385DVW5	A0A385DVW5	82.671	0.63	0	BASE
A0A516L4J8	A0A516L4J8	79.290	0.46	0	BASE
A0A0B5J922	A0A0B5J922	61.758	0.6	0	BASE
A0A0M3WP95	A0A0M3WP95	68.597	0.31	0	BASE
A0A514D753	A0A514D753	47.796	0.35	0	BASE
I6X4J6	I6X4J6	77.413	0.71	0	BASE
Q8QTG6	Q8QTG6	71.360	0.59	0	BASE
A0A3G1ZKW7	A0A3G1ZKW7	49.488	0.37	0	BASE
A0A345MSI2	A0A345MSI2	69.834	0.5	0	BASE
A0A3G5A1F2	A0A3G5A1F2	67.203	0.52	0	BASE
A0A6J5QF81	A0A6J5QF81	68.288	0.3	0	BASE
A0A2Z4BS77	A0A2Z4BS77	59.384	0.44	0	BASE
A0A1S6LVI1	A0A1S6LVI1	77.363	0.64	0	BASE
A0A481ZA16	A0A481ZA16	75.361	0.77	0	BASE
A0A384ZI62	A0A384ZI62	35.473	0.4	0	BASE
A0A0H3Y8Q7	A0A0H3Y8Q7	67.556	0.53	0	BASE
A0A3S7EC29	A0A3S7EC29	64.904	0.53	0	BASE
A0A6M3SXL8	A0A6M3SXL8	76.074	0.67	0	BASE
A0A3G5A1P6	A0A3G5A1P6	38.211	0.25	0	BASE
A0A481TKT5	A0A481TKT5	54.562	0.19	0	BASE
A0A6B7KGN0	A0A6B7KGN0	63.840	0.3	0	BASE
A0A5K0UB53	A0A5K0UB53	60.065	0.58	0	BASE
A0A8S5UEE4	A0A8S5UEE4	68.935	0.56	0	BASE
A0A5J6VMQ3	A0A5J6VMQ3	52.744	0.39	0	BASE
A0A8F5MKD1	A0A8F5MKD1	33.578	0.21	0	BASE
A0A0P0YMI9	A0A0P0YMI9	85.928	0.87	0	BASE
A0A060BG74	A0A060BG74	82.976	0.64	0	BASE
G8DFX4	G8DFX4	83.893	0.82	0	BASE
A0A0K2FIP5	A0A0K2FIP5	62.562	0.56	0	BASE
A0A076FGL7	A0A076FGL7	53.782	0.23	0	BASE
A0A8S5SEV3	A0A8S5SEV3	90.555	0.46	0	BASE
A0A1D8KQ06	A0A1D8KQ06	64.854	0.54	0	BASE
A0A6J5LKW2	A0A6J5LKW2	78.485	0.72	0	BASE
A0A5J6VIN6	A0A5J6VIN6	75.897	0.69	0	BASE
A0A0B5JA18	A0A0B5JA18	85.107	0.76	0	BASE
A0A3G5AHH6	A0A3G5AHH6	82.788	0.83	0	BASE
B2ZYI9	B2ZYI9	58.563	0.5	0	BASE
A0A142CJI0	A0A142CJI0	36.294	0.23	0	BASE
A0A8S5ST13	A0A8S5ST13	74.331	0.55	0	BASE
A0A0M3ZHZ1	A0A0M3ZHZ1	87.541	0.62	0	BASE
A0A7G5M308	A0A7G5M308	78.190	0.55	0	BASE
A0A385A187	A0A385A187	29.981	0.2	0	BASE
A0A6J5M6H1	A0A6J5M6H1	30.703	0.18	0	BASE
A0A7R8MJI0	A0A7R8MJI0	57.622	0.58	0	BASE
A0A161IHN5	A0A161IHN5	68.306	0.56	0	BASE
A0A6J5NNH3	A0A6J5NNH3	63.506	0.28	0	BASE
A0A2I7SA32	A0A2I7SA32	74.699	0.41	0	BASE
A0A1B1IPR1	A0A1B1IPR1	74.315	0.44	0	BASE
A0A7D3UVC8	A0A7D3UVC8	82.502	0.37	0	BASE
A0A345BPM5	A0A345BPM5	85.213	0.75	0	BASE
A3QTZ2	A3QTZ2	76.950	0.79	0	BASE
S4W1V1	S4W1V1	83.213	0.75	0	BASE
A0A0E3X3L7	A0A0E3X3L7	71.532	0.6	0	BASE
A0A0E3FIQ0	A0A0E3FIQ0	91.441	0.71	0	BASE
A0A0M4NFQ3	A0A0M4NFQ3	84.573	0.6	0	BASE
A0A0M3SGZ0	A0A0M3SGZ0	42.779	0.12	0	BASE
A0A516L935	A0A516L935	82.844	0.78	0	BASE
A0A2K9LST1	A0A2K9LST1	76.966	0.53	0	BASE
B2X7P6	B2X7P6	79.751	0.5	0	BASE
A0A2H4N7I6	A0A2H4N7I6	85.439	0.85	0	BASE
A0A023NGW6	A0A023NGW6	83.675	0.75	0	BASE
G8DFF0	G8DFF0	70.371	0.73	0	BASE
UPI001E6B8B39	UPI001E6B8B39	59.962	0.65	0	BASE
D6PG58	D6PG58	76.323	0.63	0	BASE
A0A2H5BQP2	A0A2H5BQP2	46.003	0.37	0	BASE
A0A8S5M7Q9	A0A8S5M7Q9	85.046	0.74	0	BASE
A0A4P8W521	A0A4P8W521	75.628	0.75	0	BASE
A0A2P1EKP2	A0A2P1EKP2	80.481	0.67	0	BASE
A0A1V0DYE4	A0A1V0DYE4	80.186	0.48	0	BASE
A0A8S5NGT0	A0A8S5NGT0	87.995	0.67	0	BASE
A0A8G0VTM8	A0A8G0VTM8	49.369	0.33	0	BASE
A0A3G3IR62	A0A3G3IR62	68.275	0.68	0	BASE
B2I4I9	B2I4I9	56.532	0.33	0	BASE
Q91BD6	Q91BD6	65.718	0.36	0	BASE
A0A481Z5T0	A0A481Z5T0	35.019	0.25	0	BASE
A0A8S5LXJ8	A0A8S5LXJ8	66.640	0.55	0	BASE
A0A0U1XP19	A0A0U1XP19	61.065	0.57	0	BASE
I6S2L4	I6S2L4	86.327	0.8	0	BASE
G9I9J5	G9I9J5	45.752	0.36	0	BASE
A0A481YW67	A0A481YW67	81.847	0.79	0	BASE
A0A2I2L588	A0A2I2L588	86.556	0.76	0	BASE
A0A6J5P2P8	A0A6J5P2P8	48.574	0.56	0	BASE
A0A5J6VJ37	A0A5J6VJ37	78.845	0.72	0	BASE
A0A7S8BEJ2	A0A7S8BEJ2	76.255	0.59	0	BASE
A0A7T3UYX7	A0A7T3UYX7	49.065	0.29	0	BASE
A0A8S5PN89	A0A8S5PN89	77.917	0.75	0	BASE
A0A4D6EJ45	A0A4D6EJ45	57.192	0.47	0	BASE
A0A0M7QB09	A0A0M7QB09	78.809	0.51	0	BASE
A0A6J7WP96	A0A6J7WP96	63.590	0.56	0	BASE
A0A6M6D8Y9	A0A6M6D8Y9	68.539	0.48	0	BASE
B6S702	B6S702	81.891	0.71	0	BASE
A0A7U0GAU4	A0A7U0GAU4	69.192	0.64	0	BASE
A0A481YZR9	A0A481YZR9	79.880	0.65	0	BASE
A0A481YWE8	A0A481YWE8	85.081	0.82	0	BASE
A0A8S5T5G4	A0A8S5T5G4	72.587	0.49	0	BASE
A0A6J7XFQ5	A0A6J7XFQ5	44.435	0.21	0	BASE
G4YB41	G4YB41	79.818	0.52	0	BASE
A0A2L2DIF7	A0A2L2DIF7	82.633	0.76	0	BASE
A0A8A1UEX9	A0A8A1UEX9	26.749	0.16	0	BASE
A0A1L2CVN9	A0A1L2CVN9	85.216	0.81	0	BASE
H9YPD0	H9YPD0	73.755	0.69	0	BASE
A0A8S5P6Q8	A0A8S5P6Q8	88.699	0.76	0	BASE
A2TIT4	A2TIT4	68.339	0.52	0	BASE
A0A481Z9W6	A0A481Z9W6	86.477	0.88	0	BASE
A0A6J5MRC5	A0A6J5MRC5	85.333	0.57	0	BASE
A0A7S5VSQ6	A0A7S5VSQ6	75.918	0.34	0	BASE
A0A0B5HEB6	A0A0B5HEB6	79.755	0.6	0	BASE
A0A516LKU0	A0A516LKU0	67.019	0.42	0	BASE
G8DDB5	G8DDB5	70.130	0.43	0	BASE
Q993L1	Q993L1	47.721	0.25	0	BASE
A0A2I7RKL8	A0A2I7RKL8	88.036	0.73	0	BASE
A0A223LIV6	A0A223LIV6	74.795	0.72	0	BASE
A0A3G4ZY89	A0A3G4ZY89	77.904	0.3	0	BASE
A0A868BQ45	A0A868BQ45	85.627	0.88	0	BASE
A0A8S5QJH2	A0A8S5QJH2	88.060	0.52	0	BASE
A0A0B4VG08	A0A0B4VG08	74.828	0.74	0	BASE
A0A1S6L1U0	A0A1S6L1U0	63.419	0.49	0	BASE
A0A514CSR3	A0A514CSR3	31.733	0.2	0	BASE
A0A5C2IAB7	A0A5C2IAB7	40.321	0.35	0	BASE
A0A8S5PP58	A0A8S5PP58	87.205	0.9	0	BASE
Q52NX5	Q52NX5	71.335	0.52	0	BASE
A0A3G5AD04	A0A3G5AD04	80.302	0.81	0	BASE
A0A8S5UCT0	A0A8S5UCT0	77.248	0.59	0	BASE
A0A482DEQ5	A0A482DEQ5	79.747	0.8	0	BASE
A0A650ED49	A0A650ED49	52.442	0.34	0	BASE
A0A516L3W4	A0A516L3W4	31.636	0.26	0	BASE
A0A8S5U9M6	A0A8S5U9M6	88.181	0.79	0	BASE
A0A481Z7N1	A0A481Z7N1	63.121	0.48	0	BASE
A0A481Z9G6	A0A481Z9G6	53.414	0.5	0	BASE
A0A6J5RDX7	A0A6J5RDX7	88.830	0.63	0	BASE
A0A8S5TGR4	A0A8S5TGR4	80.835	0.46	0	BASE
A0A5K0UC76	A0A5K0UC76	82.966	0.75	0	BASE
A0A1B1ISK2	A0A1B1ISK2	75.243	0.46	0	BASE
O10450	O10450	84.924	0.81	0	BASE
A0A346G3Y3	A0A346G3Y3	79.148	0.78	0	BASE
A0A1B2ITV7	A0A1B2ITV7	63.626	0.49	0	BASE
I6YN19	I6YN19	90.967	0.88	0	BASE
A0A481YNC6	A0A481YNC6	56.723	0.65	0	BASE
A0A8S5M1X4	A0A8S5M1X4	79.160	0.79	0	BASE
A0A650AIZ6	A0A650AIZ6	76.007	0.46	0	BASE
A0A8A3BAC4	A0A8A3BAC4	64.305	0.48	0	BASE
UPI000C2F8179	UPI000C2F8179	86.417	0.84	0	BASE
A0A8A1VBB3	A0A8A1VBB3	53.131	0.33	0	BASE
A0A8S5PQD6	A0A8S5PQD6	85.900	0.62	0	BASE
UPI00066EFF6F	UPI00066EFF6F	90.772	0.87	0	BASE
G9IA02	G9IA02	48.436	0.4	0	BASE
A0A7D5UJN0	A0A7D5UJN0	78.506	0.54	0	BASE
A0A4D6BMJ4	A0A4D6BMJ4	58.120	0.58	0	BASE
A0A8D9PGZ3	A0A8D9PGZ3	79.453	0.54	0	BASE
A0A514D3T4	A0A514D3T4	89.448	0.89	0	BASE
A0A8S5RVE0	A0A8S5RVE0	93.137	0.88	0	BASE
A0A6N1NSW5	A0A6N1NSW5	87.078	0.81	0	BASE
Q6RXA5	Q6RXA5	74.236	0.65	0	BASE
A0A481Z5D0	A0A481Z5D0	84.112	0.79	0	BASE
A0A481ZB32	A0A481ZB32	52.635	0.49	0	BASE
A0A7T3N3L7	A0A7T3N3L7	62.697	0.27	0	BASE
A0A8S5Q0E9	A0A8S5Q0E9	85.290	0.81	0	BASE
A0A8S5UFC3	A0A8S5UFC3	79.270	0.81	0	BASE
A0A3G5A998	A0A3G5A998	76.538	0.75	0	BASE
A0A7M3UNZ3	A0A7M3UNZ3	71.385	0.5	0	BASE
A0A1L2BL59	A0A1L2BL59	73.313	0.74	0	BASE
A0A0B5JCL8	A0A0B5JCL8	91.665	0.82	0	BASE
A0A650AJ42	A0A650AJ42	53.959	0.44	0	BASE
A0A3G4ZKH9	A0A3G4ZKH9	35.807	0.22	0	BASE
A0A0A0YR23	A0A0A0YR23	81.370	0.54	0	BASE
A0A3Q8HG68	A0A3Q8HG68	76.951	0.45	0	BASE
A0A060AN52	A0A060AN52	74.090	0.61	0	BASE
A0A2I2L5L6	A0A2I2L5L6	43.650	0.27	0	BASE
A0A1C3NFP0	A0A1C3NFP0	87.681	0.89	0	BASE
A0A6N1NIJ5	A0A6N1NIJ5	41.865	0.25	0	BASE
K9MHD6	K9MHD6	56.311	0.23	0	BASE
A0A7S9SV60	A0A7S9SV60	90.243	0.86	0	BASE
A0A6J5QUW4	A0A6J5QUW4	82.978	0.47	0	BASE
A0A6J5KGK2	A0A6J5KGK2	86.337	0.72	0	BASE
A0A516LVI3	A0A516LVI3	89.204	0.86	0	BASE
A0A5B8I2D2	A0A5B8I2D2	67.665	0.58	0	BASE
Q9YVQ6	Q9YVQ6	77.211	0.7	0	BASE
A0A8S5N621	A0A8S5N621	87.500	0.48	0	BASE
A0A6J5KQC1	A0A6J5KQC1	71.017	0.43	0	BASE
A0A141ZKN5	A0A141ZKN5	77.882	0.65	0	BASE
A0A291B0Z3	A0A291B0Z3	85.618	0.36	0	BASE
A0A5K0U9Z4	A0A5K0U9Z4	38.318	0.3	0	BASE
A0A7M1RR79	A0A7M1RR79	77.259	0.7	0	BASE
A0A0E3I5V0	A0A0E3I5V0	91.383	0.66	0	BASE
A0A7T1KS92	A0A7T1KS92	84.645	0.81	0	BASE
A0A0A8J8Z7	A0A0A8J8Z7	75.517	0.79	0	BASE
A0A6J7X5U6	A0A6J7X5U6	86.339	0.65	0	BASE
A0A2I7QXU5	A0A2I7QXU5	41.985	0.2	0	BASE
A0A1L3KFA2	A0A1L3KFA2	68.090	0.53	0	BASE
A0A8S5MFA8	A0A8S5MFA8	89.960	0.54	0	BASE
A0A5C2MKY9	A0A5C2MKY9	81.219	0.43	0	BASE
A0A7D3QIA4	A0A7D3QIA4	79.581	0.77	0	BASE
A0A5C2IFQ2	A0A5C2IFQ2	68.586	0.75	0	BASE
A0A3G5A1L3	A0A3G5A1L3	86.222	0.73	0	BASE
A0A5J6VJL8	A0A5J6VJL8	91.631	0.93	0	BASE
A0A514DAD0	A0A514DAD0	71.976	0.73	0	BASE
A0A8E4IG71	A0A8E4IG71	82.576	0.7	0	BASE
C9DG43	C9DG43	88.856	0.86	0	BASE
A0A1B2IGC3	A0A1B2IGC3	69.939	0.38	0	BASE
A0A7S5V2T0	A0A7S5V2T0	39.666	0.4	0	BASE
A0A8D9UIY1	A0A8D9UIY1	85.388	0.79	0	BASE
G9I034	G9I034	71.497	0.58	0	BASE
I2D1X1	I2D1X1	51.018	0.49	0	BASE
A0A5Q2F075	A0A5Q2F075	85.324	0.57	0	BASE
A0A3G5AE80	A0A3G5AE80	83.020	0.53	0	BASE
A0A4Y5TLU4	A0A4Y5TLU4	80.824	0.83	0	BASE
A0A8S5TAX8	A0A8S5TAX8	86.384	0.71	0	BASE
A0A291LA09	A0A291LA09	88.766	0.64	0	BASE
G8DPJ0	G8DPJ0	65.109	0.37	0	BASE
A6MUT6	A6MUT6	88.182	0.87	0	BASE
A0A3G5A9G5	A0A3G5A9G5	86.096	0.83	0	BASE
A0A6J5QG82	A0A6J5QG82	83.935	0.83	0	BASE
I6NQT6	I6NQT6	83.903	0.89	0	BASE
H9YSW8	H9YSW8	36.056	0.24	0	BASE
A0A481Z795	A0A481Z795	75.221	0.68	0	BASE
A0A8S5SA83	A0A8S5SA83	85.381	0.64	0	BASE
M4QQL1	M4QQL1	91.419	0.53	0	BASE
A0A1B0Z0N0	A0A1B0Z0N0	81.699	0.8	0	BASE
A0A6J5NE38	A0A6J5NE38	70.863	0.64	0	BASE
A0A7L7SXF5	A0A7L7SXF5	63.252	0.42	0	BASE
A0A8S5MS94	A0A8S5MS94	85.377	0.56	0	BASE
A0A1V0SK13	A0A1V0SK13	69.835	0.71	0	BASE
Q9JFR7	Q9JFR7	31.380	0.19	0	BASE
A0A2U7UCM3	A0A2U7UCM3	71.513	0.73	0	BASE
I6NSF8	I6NSF8	56.915	0.47	0	BASE
A0A6J7XE74	A0A6J7XE74	82.556	0.77	0	BASE
A0A2K9RDU3	A0A2K9RDU3	30.687	0.29	0	BASE
A0A8S0HWU7	A0A8S0HWU7	82.939	0.62	0	BASE
A0A8S5LVC0	A0A8S5LVC0	74.492	0.46	0	BASE
A0A6J5KZK6	A0A6J5KZK6	59.791	0.56	0	BASE
A0A6B9UR66	A0A6B9UR66	87.095	0.76	0	BASE
A0A8S5QSE8	A0A8S5QSE8	93.825	0.89	0	BASE
A0A385A1G1	A0A385A1G1	40.034	0.32	0	BASE
A0A1V0CPJ3	A0A1V0CPJ3	74.954	0.43	0	BASE
G8DGT5	G8DGT5	66.799	0.58	0	BASE
Q5GQW3	Q5GQW3	76.034	0.71	0	BASE
A0A1B4XX08	A0A1B4XX08	56.066	0.43	0	BASE
E9M5L6	E9M5L6	85.435	0.84	0	BASE
L7Y5M1	L7Y5M1	77.620	0.57	0	BASE
A0A5B8MAT8	A0A5B8MAT8	55.036	0.3	0	BASE
Q69145	Q69145	56.674	0.15	0	BASE
A0A5S9HXI9	A0A5S9HXI9	84.010	0.72	0	BASE
J7LDG6	J7LDG6	81.834	0.82	0	BASE
A0A8S5PQW0	A0A8S5PQW0	85.534	0.74	0	BASE
A0A3S7SW49	A0A3S7SW49	57.837	0.57	0	BASE
A0A345N560	A0A345N560	75.471	0.73	0	BASE
A0A2P0VN05	A0A2P0VN05	67.223	0.74	0	BASE
A0A384ZYB0	A0A384ZYB0	64.972	0.36	0	BASE
C9DGD7	C9DGD7	42.152	0.29	0	BASE
A0A068ES48	A0A068ES48	53.826	0.4	0	BASE
Q91IP2	Q91IP2	59.964	0.49	0	BASE
A0A1W6JUX4	A0A1W6JUX4	76.891	0.4	0	BASE
A0A8S5T7K2	A0A8S5T7K2	83.022	0.74	0	BASE
A0A8S5S579	A0A8S5S579	86.605	0.57	0	BASE
A0A516M861	A0A516M861	88.209	0.87	0	BASE
A0A482MMZ3	A0A482MMZ3	87.057	0.41	0	BASE
A0A481YYW7	A0A481YYW7	42.078	0.24	0	BASE
A0A481YV56	A0A481YV56	29.610	0.21	0	BASE
H9YPX8	H9YPX8	68.732	0.6	0	BASE
A0A6J5KNK6	A0A6J5KNK6	81.113	0.67	0	BASE
A0A6J5L319	A0A6J5L319	92.822	0.9	0	BASE
A0A1X6WH12	A0A1X6WH12	82.577	0.48	0	BASE
A0A8S5N0K8	A0A8S5N0K8	56.902	0.25	0	BASE
A0A8S5MNT0	A0A8S5MNT0	80.286	0.43	0	BASE
A0A7T7FQW7	A0A7T7FQW7	71.522	0.31	0	BASE
E5ER61	E5ER61	85.058	0.45	0	BASE
A0A1V0S8Q2	A0A1V0S8Q2	80.566	0.84	0	BASE
A0A075DIV6	A0A075DIV6	54.745	0.45	0	BASE
A0A6J5PT63	A0A6J5PT63	89.902	0.71	0	BASE
F8SJX4	F8SJX4	58.260	0.48	0	BASE
A0A6J5LC33	A0A6J5LC33	75.924	0.67	0	BASE
Q9XR29	Q9XR29	76.455	0.64	0	BASE
A0A8S5QXD9	A0A8S5QXD9	74.697	0.68	0	BASE
A0A2R8F5V0	A0A2R8F5V0	76.835	0.58	0	BASE
A0A6J5S365	A0A6J5S365	74.027	0.51	0	BASE
A0A140IET2	A0A140IET2	85.563	0.72	0	BASE
A0A2H4UTM2	A0A2H4UTM2	82.346	0.78	0	BASE
A0A514D3Q4	A0A514D3Q4	69.816	0.59	0	BASE
A0A2H4J063	A0A2H4J063	91.396	0.87	0	BASE
A0A385E2T1	A0A385E2T1	76.659	0.74	0	BASE
A0A481YYH4	A0A481YYH4	67.253	0.65	0	BASE
A0A8S5LBM1	A0A8S5LBM1	58.892	0.41	0	BASE
A0A7M1S102	A0A7M1S102	85.843	0.67	0	BASE
A0A3G3LYZ2	A0A3G3LYZ2	69.242	0.43	0	BASE
A0A8S5LFA3	A0A8S5LFA3	79.414	0.79	0	BASE
A0A1Y0T033	A0A1Y0T033	79.554	0.66	0	BASE
C0KIT8	C0KIT8	65.221	0.68	0	BASE
A0A6J5SW30	A0A6J5SW30	94.722	0.91	0	BASE
A0A8S5VH31	A0A8S5VH31	84.171	0.8	0	BASE
A0A516KW10	A0A516KW10	79.827	0.66	0	BASE
A0A4P8PNC5	A0A4P8PNC5	80.328	0.79	0	BASE
A0A8S5RVS2	A0A8S5RVS2	87.777	0.84	0	BASE
A0A3G5ABX4	A0A3G5ABX4	63.476	0.64	0	BASE
A0A076FHV3	A0A076FHV3	65.749	0.38	0	BASE
A0A3G5A843	A0A3G5A843	73.701	0.76	0	BASE
A0A2H4UVJ5	A0A2H4UVJ5	77.654	0.61	0	BASE
A0A7T6C1S9	A0A7T6C1S9	74.692	0.62	0	BASE
A0A8F8KLU7	A0A8F8KLU7	56.513	0.55	0	BASE
A0A5K0U999	A0A5K0U999	65.496	0.4	0	BASE
A0A097P907	A0A097P907	70.223	0.32	0	BASE
A0A0B5J9K3	A0A0B5J9K3	60.125	0.62	0	BASE
A0A8S5P4Q2	A0A8S5P4Q2	90.784	0.65	0	BASE
A0A2U7NVB2	A0A2U7NVB2	44.408	0.27	0	BASE
A0A411BK10	A0A411BK10	44.534	0.23	0	BASE
A0A3G2KJ82	A0A3G2KJ82	85.826	0.59	0	BASE
A0A6G6XKY9	A0A6G6XKY9	75.461	0.34	0	BASE
A0A1C9C504	A0A1C9C504	74.727	0.59	0	BASE
A0A873A9I5	A0A873A9I5	58.918	0.5	0	BASE
A0A1S5RQX3	A0A1S5RQX3	51.762	0.41	0	BASE
D6PHK7	D6PHK7	84.182	0.49	0	BASE
A0A6J7X0M8	A0A6J7X0M8	95.479	0.94	0	BASE
A0A0K1RMB7	A0A0K1RMB7	28.164	0.16	0	BASE
A0A3Q8U907	A0A3Q8U907	70.386	0.52	0	BASE
A0A6J5S7B9	A0A6J5S7B9	70.161	0.37	0	BASE
A0A6J5S542	A0A6J5S542	59.259	0.28	0	BASE
A0A1S6L140	A0A1S6L140	45.934	0.43	0	BASE
A0A222ZGT7	A0A222ZGT7	53.826	0.38	0	BASE
A0A8S5T814	A0A8S5T814	85.435	0.62	0	BASE
A0A5Q2W674	A0A5Q2W674	85.069	0.63	0	BASE
A0A650DC00	A0A650DC00	87.705	0.89	0	BASE
I3ULY7	I3ULY7	77.022	0.7	0	BASE
A0A9E7SMA8	A0A9E7SMA8	85.962	0.89	0	BASE
A0A1B0XUG8	A0A1B0XUG8	87.248	0.71	0	BASE
A0A6J7WML4	A0A6J7WML4	65.248	0.69	0	BASE
A0A1B1HYE0	A0A1B1HYE0	74.754	0.73	0	BASE
A0A481YV68	A0A481YV68	60.149	0.46	0	BASE
A0A0K1RL43	A0A0K1RL43	29.999	0.22	0	BASE
A0A3T1CXE6	A0A3T1CXE6	85.428	0.87	0	BASE
J7EHF5	J7EHF5	34.796	0.15	0	BASE
B1NNZ2	B1NNZ2	77.690	0.76	0	BASE
A0A1V0SF51	A0A1V0SF51	85.442	0.8	0	BASE
A0A3G4ZW94	A0A3G4ZW94	58.942	0.56	0	BASE
G1JYZ8	G1JYZ8	45.975	0.28	0	BASE
A0A6J5R0L7	A0A6J5R0L7	85.999	0.69	0	BASE
A0A385A155	A0A385A155	53.767	0.43	0	BASE
A0A0E3HLK5	A0A0E3HLK5	90.132	0.75	0	BASE
A0A481YMS5	A0A481YMS5	80.563	0.82	0	BASE
A0A146JG71	A0A146JG71	76.853	0.58	0	BASE
A0A1S5YD10	A0A1S5YD10	37.662	0.21	0	BASE
A0A481Z687	A0A481Z687	72.552	0.75	0	BASE
A0A6J5QGX2	A0A6J5QGX2	76.607	0.46	0	BASE
A0A6B9QQR7	A0A6B9QQR7	47.709	0.21	0	BASE
A0A3S5HL88	A0A3S5HL88	88.360	0.75	0	BASE
A0A4D6QIT5	A0A4D6QIT5	93.148	0.87	0	BASE
A0A6M3I666	A0A6M3I666	34.922	0.27	0	BASE
A0A8S5TGC1	A0A8S5TGC1	86.151	0.79	0	BASE
A0A1C7A3T0	A0A1C7A3T0	69.910	0.5	0	BASE
A0A8S5M3H8	A0A8S5M3H8	84.811	0.61	0	BASE
A0A8A1VD41	A0A8A1VD41	64.551	0.37	0	BASE
A0A0U4KJ16	A0A0U4KJ16	63.582	0.31	0	BASE
A0A8E5BD05	A0A8E5BD05	84.716	0.75	0	BASE
A0A3G4ZX88	A0A3G4ZX88	45.817	0.47	0	BASE
A0A8S5M7R3	A0A8S5M7R3	71.979	0.61	0	BASE
A0A8S5LVR4	A0A8S5LVR4	88.937	0.84	0	BASE
A0A481Z8Z5	A0A481Z8Z5	30.577	0.16	0	BASE
H2EDW3	H2EDW3	83.996	0.61	0	BASE
A0A8S5R1H8	A0A8S5R1H8	88.919	0.44	0	BASE
A0A6J5LNB1	A0A6J5LNB1	87.394	0.69	0	BASE
H9C0I7	H9C0I7	92.066	0.78	0	BASE
A0A1S6L2W3	A0A1S6L2W3	37.568	0.26	0	BASE
A0A6J5RG70	A0A6J5RG70	32.911	0.21	0	BASE
Q6QXI8	Q6QXI8	71.982	0.57	0	BASE
A0A6G6AB17	A0A6G6AB17	80.466	0.53	0	BASE
A0A977KH84	A0A977KH84	66.111	0.26	0	BASE
S4W3G4	S4W3G4	60.339	0.69	0	BASE
A0A7T1TEK4	A0A7T1TEK4	91.728	0.88	0	BASE
A0A516MBI6	A0A516MBI6	82.244	0.7	0	BASE
V5NYP2	V5NYP2	37.180	0.36	0	BASE
A0A1S5WKM3	A0A1S5WKM3	64.996	0.54	0	BASE
A0A8S5TIG2	A0A8S5TIG2	88.523	0.84	0	BASE
A0A2S1GHP0	A0A2S1GHP0	77.500	0.53	0	BASE
A0A6J5PD51	A0A6J5PD51	82.234	0.58	0	BASE
A0A6M6A9U0	A0A6M6A9U0	60.237	0.42	0	BASE
E7BN07	E7BN07	76.145	0.35	0	BASE
Q66401	Q66401	64.963	0.56	0	BASE
A0A6J7WQ12	A0A6J7WQ12	86.097	0.89	0	BASE
A0A109R0P8	A0A109R0P8	54.347	0.37	0	BASE
K8DRJ3	K8DRJ3	76.933	0.61	0	BASE
A0A0E3JSK5	A0A0E3JSK5	89.511	0.82	0	BASE
A0A6B9WM02	A0A6B9WM02	59.701	0.35	0	BASE
A0A3S8UY95	A0A3S8UY95	79.997	0.74	0	BASE
V5URF2	V5URF2	93.068	0.87	0	BASE
A0A2H4J8I2	A0A2H4J8I2	82.450	0.67	0	BASE
A0A2P1EL17	A0A2P1EL17	85.153	0.81	0	BASE
A0A6J5MIU6	A0A6J5MIU6	90.530	0.72	0	BASE
A0A0E3T716	A0A0E3T716	86.393	0.73	0	BASE
A0A6J5LKU4	A0A6J5LKU4	67.696	0.52	0	BASE
A0A8S5L7C7	A0A8S5L7C7	72.241	0.58	0	BASE
A0A4P8W694	A0A4P8W694	85.498	0.8	0	BASE
A0A2K9LS53	A0A2K9LS53	84.428	0.54	0	BASE
A0A4D6EGX3	A0A4D6EGX3	78.321	0.69	0	BASE
A0A514D576	A0A514D576	80.402	0.71	0	BASE
A0A7S9SV43	A0A7S9SV43	49.522	0.42	0	BASE
A0A8A5J0N4	A0A8A5J0N4	49.382	0.31	0	BASE
A7K8L9	A7K8L9	42.044	0.27	0	BASE
A9J1E2	A9J1E2	84.280	0.81	0	BASE
A0A6G5YH38	A0A6G5YH38	83.612	0.69	0	BASE
A0A5B8HWZ7	A0A5B8HWZ7	86.059	0.83	0	BASE
A0A1V0SM16	A0A1V0SM16	88.548	0.8	0	BASE
A0A0K1TNY5	A0A0K1TNY5	87.376	0.78	0	BASE
Q2PH21	Q2PH21	52.653	0.24	0	BASE
V5V1W2	V5V1W2	71.959	0.67	0	BASE
A0A7M3UNV3	A0A7M3UNV3	64.937	0.42	0	BASE
A0A0X8HHR0	A0A0X8HHR0	82.018	0.48	0	BASE
Q69118	Q69118	44.344	0.15	0	BASE
A0A2U7NLV3	A0A2U7NLV3	86.143	0.79	0	BASE
A0A6J5RRD0	A0A6J5RRD0	77.038	0.47	0	BASE
A0A3S8UTM0	A0A3S8UTM0	77.432	0.68	0	BASE
A0A5J6T890	A0A5J6T890	57.823	0.31	0	BASE
A0A650ED88	A0A650ED88	57.875	0.29	0	BASE
A0A4Y5QKT4	A0A4Y5QKT4	28.049	0.19	0	BASE
D2Z1I4	D2Z1I4	78.845	0.71	0	BASE
A0A6J5L8F7	A0A6J5L8F7	87.489	0.81	0	BASE
A0A6G5Y6B8	A0A6G5Y6B8	57.097	0.4	0	BASE
A0A068EPF7	A0A068EPF7	56.655	0.15	0	BASE
A0A7T0Q4T2	A0A7T0Q4T2	54.915	0.34	0	BASE
A0A0F7L3H2	A0A0F7L3H2	93.794	0.92	0	BASE
A0A3G5A504	A0A3G5A504	78.228	0.77	0	BASE
A0A1V0S9A9	A0A1V0S9A9	85.858	0.81	0	BASE
A0A8E4UY20	A0A8E4UY20	43.534	0.49	0	BASE
S5WB95	S5WB95	66.967	0.51	0	BASE
A0A3G5A4X5	A0A3G5A4X5	92.167	0.87	0	BASE
A0A516LWE3	A0A516LWE3	83.579	0.68	0	BASE
G8XT13	G8XT13	32.533	0.26	0	BASE
A0A3G4ZKL8	A0A3G4ZKL8	53.861	0.42	0	BASE
A0A1V0SC11	A0A1V0SC11	91.241	0.74	0	BASE
A0A2Z5WAE3	A0A2Z5WAE3	73.704	0.73	0	BASE
A0A2P1JXC0	A0A2P1JXC0	74.115	0.46	0	BASE
A0A6J7XEX7	A0A6J7XEX7	92.681	0.62	0	BASE
B2BD40	B2BD40	93.225	0.88	0	BASE
A0A2U7U996	A0A2U7U996	71.395	0.63	0	BASE
A0A516M4U4	A0A516M4U4	86.227	0.55	0	BASE
A0A8S5U245	A0A8S5U245	80.810	0.58	0	BASE
A0A2P1EMB6	A0A2P1EMB6	90.993	0.84	0	BASE
A0A8S5NNA8	A0A8S5NNA8	74.169	0.42	0	BASE
A0A3G4ZQA6	A0A3G4ZQA6	60.423	0.43	0	BASE
A0A345N4W9	A0A345N4W9	56.664	0.51	0	BASE
A0A1X9I8A0	A0A1X9I8A0	78.101	0.34	0	BASE
A0A6J5LA49	A0A6J5LA49	90.924	0.92	0	BASE
A0A2X0S751	A0A2X0S751	65.407	0.5	0	BASE
A0A7G3MIJ6	A0A7G3MIJ6	60.828	0.52	0	BASE
V5LRC2	V5LRC2	85.587	0.84	0	BASE
A0A481T907	A0A481T907	61.354	0.47	0	BASE
A0A2L2Q940	A0A2L2Q940	52.924	0.16	0	BASE
A0A6J5QZ22	A0A6J5QZ22	55.556	0.32	0	BASE
A0A4Y5TWG7	A0A4Y5TWG7	64.534	0.44	0	BASE
A0A1V0DY57	A0A1V0DY57	86.729	0.64	0	BASE
A0A889IPD4	A0A889IPD4	37.097	0.26	0	BASE
F5B427	F5B427	61.560	0.52	0	BASE
A0A8S5R5A9	A0A8S5R5A9	68.003	0.44	0	BASE
A0A3G5A4Q8	A0A3G5A4Q8	87.976	0.83	0	BASE
A0A565DAW2	A0A565DAW2	78.236	0.77	0	BASE
A0A8F0K7X2	A0A8F0K7X2	32.287	0.2	0	BASE
A0A7S5VKC7	A0A7S5VKC7	79.425	0.64	0	BASE
A0A1B1IPH5	A0A1B1IPH5	65.058	0.42	0	BASE
A0A7S8FK23	A0A7S8FK23	73.807	0.57	0	BASE
A0A075TDU2	A0A075TDU2	54.266	0.45	0	BASE
A0A384UXQ4	A0A384UXQ4	78.880	0.47	0	BASE
A0A345MSK5	A0A345MSK5	73.366	0.68	0	BASE
A0A8S5UZZ2	A0A8S5UZZ2	88.979	0.53	0	BASE
A0A516LL22	A0A516LL22	94.107	0.89	0	BASE
Q3YAU6	Q3YAU6	94.858	0.92	0	BASE
A0A7M3UP12	A0A7M3UP12	81.209	0.81	0	BASE
E5EQX2	E5EQX2	75.821	0.66	0	BASE
A0A8S0HZU5	A0A8S0HZU5	59.770	0.39	0	BASE
A0A7L4XRS4	A0A7L4XRS4	80.945	0.68	0	BASE
A0A8G0QY62	A0A8G0QY62	82.591	0.55	0	BASE
I1TQZ0	I1TQZ0	79.083	0.58	0	BASE
R4II16	R4II16	78.704	0.64	0	BASE
A0A516MAZ2	A0A516MAZ2	83.546	0.72	0	BASE
A0A8D9PE21	A0A8D9PE21	86.032	0.73	0	BASE
U3GV80	U3GV80	83.943	0.8	0	BASE
A0A2I7QLX8	A0A2I7QLX8	58.716	0.28	0	BASE
A0A4Y1NWV9	A0A4Y1NWV9	84.736	0.69	0	BASE
A0A3G5A5A4	A0A3G5A5A4	79.424	0.81	0	BASE
A0A5J6VHC3	A0A5J6VHC3	68.526	0.7	0	BASE
A0A514D5J9	A0A514D5J9	50.134	0.45	0	BASE
A0A6N1NY04	A0A6N1NY04	66.045	0.49	0	BASE
K7PG02	K7PG02	29.781	0.11	0	BASE
I4AZL8	I4AZL8	58.785	0.38	0	BASE
A0A1Y0SZY7	A0A1Y0SZY7	87.874	0.79	0	BASE
A0A6J7WST3	A0A6J7WST3	89.266	0.78	0	BASE
A0A5P8FS43	A0A5P8FS43	79.649	0.76	0	BASE
A0A1L3KNV4	A0A1L3KNV4	31.189	0.23	0	BASE
A0A916P0Q3	A0A916P0Q3	70.435	0.7	0	BASE
A0A5K0U865	A0A5K0U865	69.196	0.5	0	BASE
A0A2C9CXP2	A0A2C9CXP2	83.299	0.58	0	BASE
A0A8D9FQW2	A0A8D9FQW2	69.712	0.72	0	BASE
A0A7T7GU87	A0A7T7GU87	56.962	0.42	0	BASE
A0A6J5M2K8	A0A6J5M2K8	89.207	0.79	0	BASE
A0A7H0XAM1	A0A7H0XAM1	87.159	0.87	0	BASE
A0A5J6VL36	A0A5J6VL36	87.091	0.82	0	BASE
M1I313	M1I313	75.530	0.43	0	BASE
A0A8F9EGI3	A0A8F9EGI3	72.202	0.66	0	BASE
A0A6J7WLA8	A0A6J7WLA8	91.646	0.9	0	BASE
A0A873WHW5	A0A873WHW5	95.364	0.93	0	BASE
A0A3S7JLQ7	A0A3S7JLQ7	87.094	0.47	0	BASE
A0A6J5PAS1	A0A6J5PAS1	81.039	0.51	0	BASE
A0A7D3QUS8	A0A7D3QUS8	70.833	0.73	0	BASE
A0A513QA43	A0A513QA43	39.678	0.2	0	BASE
A0A6J5PBJ4	A0A6J5PBJ4	65.654	0.61	0	BASE
A0A1D8KTI6	A0A1D8KTI6	91.940	0.87	0	BASE
A0A2K9V9F7	A0A2K9V9F7	97.243	0.89	0	BASE
A0A0G2Y2F5	A0A0G2Y2F5	76.589	0.55	0	BASE
F1CK41	F1CK41	86.744	0.77	0	BASE
A0A6J7X617	A0A6J7X617	82.873	0.82	0	BASE
A0A891LTC7	A0A891LTC7	81.027	0.69	0	BASE
A0A6G6XP02	A0A6G6XP02	82.712	0.77	0	BASE
A0A346M151	A0A346M151	68.341	0.59	0	BASE
A0A8S5P8Q4	A0A8S5P8Q4	86.658	0.85	0	BASE
A0A5B9R016	A0A5B9R016	31.684	0.36	0	BASE
A0A2U7UEC0	A0A2U7UEC0	73.212	0.6	0	BASE
A0A6B9SPI1	A0A6B9SPI1	83.114	0.62	0	BASE
A0A345MT40	A0A345MT40	70.025	0.61	0	BASE
H7BVU4	H7BVU4	29.605	0.2	0	BASE
A0A288QF66	A0A288QF66	72.424	0.52	0	BASE
A0A6G8MY46	A0A6G8MY46	79.987	0.76	0	BASE
A0A0M3SGS4	A0A0M3SGS4	73.956	0.71	0	BASE
A0A2I2L354	A0A2I2L354	57.927	0.47	0	BASE
A0A3G4ZRS9	A0A3G4ZRS9	87.196	0.65	0	BASE
A0A2R3UAI5	A0A2R3UAI5	50.977	0.21	0	BASE
A0A8E7G013	A0A8E7G013	87.686	0.84	0	BASE
A0A5B8RLW7	A0A5B8RLW7	72.905	0.64	0	BASE
A0A0F7L9W5	A0A0F7L9W5	51.286	0.14	0	BASE
A0A481Z114	A0A481Z114	72.066	0.66	0	BASE
A0A3S8D7V0	A0A3S8D7V0	68.971	0.64	0	BASE
A0A2I2L431	A0A2I2L431	55.890	0.43	0	BASE
A0A6N0UR72	A0A6N0UR72	87.133	0.78	0	BASE
A0A8S5NNJ9	A0A8S5NNJ9	50.417	0.15	0	BASE
G9E5X2	G9E5X2	88.082	0.51	0	BASE
A0A6J5RVR3	A0A6J5RVR3	73.294	0.36	0	BASE
G9BWH5	G9BWH5	81.115	0.71	0	BASE
A0A6J5PQK3	A0A6J5PQK3	74.163	0.47	0	BASE
A0A345N0A7	A0A345N0A7	87.205	0.76	0	BASE
A7K9V8	A7K9V8	40.997	0.14	0	BASE
A0A8S5VGR5	A0A8S5VGR5	63.477	0.59	0	BASE
A0A345BPS5	A0A345BPS5	94.111	0.91	0	BASE
A0A886NIT5	A0A886NIT5	49.590	0.25	0	BASE
X5MK23	X5MK23	45.389	0.21	0	BASE
H9YSI6	H9YSI6	82.225	0.51	0	BASE
D2XQU3	D2XQU3	45.073	0.16	0	BASE
A0A6G7PSE5	A0A6G7PSE5	40.797	0.3	0	BASE
A0A8S5VVM6	A0A8S5VVM6	73.227	0.6	0	BASE
A0A223FML2	A0A223FML2	87.862	0.82	0	BASE
A0A8S5RUZ9	A0A8S5RUZ9	83.298	0.73	0	BASE
A0A8S5P2H2	A0A8S5P2H2	40.555	0.34	0	BASE
A0A2D0YFF7	A0A2D0YFF7	70.725	0.51	0	BASE
A0A858NJE6	A0A858NJE6	34.842	0.22	0	BASE
A0A481Z4J0	A0A481Z4J0	70.949	0.43	0	BASE
A0A345MTD3	A0A345MTD3	38.205	0.26	0	BASE
A0A481Z343	A0A481Z343	85.145	0.86	0	BASE
A0A8S0HY16	A0A8S0HY16	68.761	0.52	0	BASE
A0A481Z906	A0A481Z906	51.321	0.45	0	BASE
D9I6G1	D9I6G1	87.491	0.46	0	BASE
A0A6J5NRG8	A0A6J5NRG8	85.557	0.75	0	BASE
A0A482GEG9	A0A482GEG9	85.424	0.43	0	BASE
A0A481Z1A5	A0A481Z1A5	83.981	0.61	0	BASE
A0A8F5MH13	A0A8F5MH13	39.971	0.18	0	BASE
A0A8K1J681	A0A8K1J681	71.112	0.54	0	BASE
A0A3G5A1C4	A0A3G5A1C4	35.181	0.23	0	BASE
A0A8S5SI15	A0A8S5SI15	85.902	0.7	0	BASE
A0A3G4ZSQ7	A0A3G4ZSQ7	50.796	0.48	0	BASE
A0A6J5RCD1	A0A6J5RCD1	65.741	0.46	0	BASE
F8SJJ0	F8SJJ0	55.947	0.46	0	BASE
A0A385DU86	A0A385DU86	53.862	0.35	0	BASE
A0A6J5MIF4	A0A6J5MIF4	83.669	0.81	0	BASE
A0A3Q8HG58	A0A3Q8HG58	89.059	0.66	0	BASE
A0A8S5VXC1	A0A8S5VXC1	84.890	0.41	0	BASE
Q647D1	Q647D1	34.287	0.23	0	BASE
A0A514D689	A0A514D689	77.566	0.71	0	BASE
A0A8S5VTW3	A0A8S5VTW3	91.530	0.9	0	BASE
A0A1S5V059	A0A1S5V059	70.727	0.65	0	BASE
A0A3G5A6R5	A0A3G5A6R5	64.402	0.51	0	BASE
A0A6J5SH20	A0A6J5SH20	46.426	0.24	0	BASE
A0A075BV24	A0A075BV24	64.135	0.61	0	BASE
A0A3G1L3T6	A0A3G1L3T6	81.892	0.81	0	BASE
I1VXJ1	I1VXJ1	75.488	0.78	0	BASE
A0A3G5A1E2	A0A3G5A1E2	93.593	0.91	0	BASE
F1AWX8	F1AWX8	37.726	0.25	0	BASE
A0A8S5QS20	A0A8S5QS20	79.821	0.63	0	BASE
A0A8S5QMN1	A0A8S5QMN1	69.210	0.39	0	BASE
A0A7D0GP16	A0A7D0GP16	64.293	0.57	0	BASE
A0A1B1IUH7	A0A1B1IUH7	83.023	0.7	0	BASE
A0A1V0SAL8	A0A1V0SAL8	74.573	0.48	0	BASE
A0A6J5NUS9	A0A6J5NUS9	72.157	0.64	0	BASE
A0A6J7WU59	A0A6J7WU59	68.510	0.57	0	BASE
A0A7S5REF1	A0A7S5REF1	88.499	0.8	0	BASE
A0A248SKQ8	A0A248SKQ8	64.211	0.55	0	BASE
L7Z493	L7Z493	33.402	0.2	0	BASE
A0A516LWI0	A0A516LWI0	70.241	0.34	0	BASE
A0A8S0IDJ6	A0A8S0IDJ6	74.657	0.65	0	BASE
A0A6M5CBK3	A0A6M5CBK3	67.529	0.2	0	BASE
A0A7M1RWJ9	A0A7M1RWJ9	48.213	0.18	0	BASE
D6PFM5	D6PFM5	92.901	0.84	0	BASE
A0A3G4ZVB1	A0A3G4ZVB1	68.288	0.69	0	BASE
H9BR37	H9BR37	75.998	0.65	0	BASE
A0A1B1ISD8	A0A1B1ISD8	77.396	0.75	0	BASE
A0A649VK21	A0A649VK21	77.316	0.59	0	BASE
A0A5P8D5W3	A0A5P8D5W3	73.371	0.72	0	BASE
A0A6J5N9H9	A0A6J5N9H9	70.355	0.64	0	BASE
A0A1L7N0U4	A0A1L7N0U4	68.344	0.62	0	BASE
Q0ZAR3	Q0ZAR3	86.847	0.76	0	BASE
A0A516LBB6	A0A516LBB6	54.578	0.34	0	BASE
A0A088C568	A0A088C568	55.707	0.37	0	BASE
R4II27	R4II27	86.327	0.51	0	BASE
A0A8E5NQV0	A0A8E5NQV0	76.869	0.68	0	BASE
A0A385E414	A0A385E414	76.336	0.71	0	BASE
A0A916P1A5	A0A916P1A5	86.768	0.88	0	BASE
A0A3Q8U916	A0A3Q8U916	82.221	0.67	0	BASE
A0A3G5A112	A0A3G5A112	81.247	0.84	0	BASE
A0A516L0P4	A0A516L0P4	65.454	0.52	0	BASE
A0A0B5IYG7	A0A0B5IYG7	78.777	0.72	0	BASE
A0A8S5LKE3	A0A8S5LKE3	88.536	0.52	0	BASE
A0A8S5Q6R4	A0A8S5Q6R4	87.830	0.62	0	BASE
A0A6J5P0L4	A0A6J5P0L4	88.530	0.88	0	BASE
A0A6J5MBK3	A0A6J5MBK3	73.814	0.45	0	BASE
A0A3G5A1T2	A0A3G5A1T2	69.690	0.48	0	BASE
A0A1B1IY28	A0A1B1IY28	74.094	0.51	0	BASE
A0A2H4UW17	A0A2H4UW17	84.839	0.85	0	BASE
K4IWC6	K4IWC6	83.385	0.6	0	BASE
G9BW72	G9BW72	80.639	0.81	0	BASE
A0A482MIJ2	A0A482MIJ2	57.694	0.64	0	BASE
A0A6G8R152	A0A6G8R152	70.331	0.34	0	BASE
A0A6J5NR54	A0A6J5NR54	63.162	0.23	0	BASE
A0A811BQ55	A0A811BQ55	46.885	0.12	0	BASE
A0A8F5MGD0	A0A8F5MGD0	80.750	0.72	0	BASE
A0A8S5QEF9	A0A8S5QEF9	69.907	0.57	0	BASE
A0A8D9PG40	A0A8D9PG40	29.642	0.16	0	BASE
A0A411BB62	A0A411BB62	63.236	0.61	0	BASE
A0A8D9C993	A0A8D9C993	91.767	0.88	0	BASE
A0A3G3BWC6	A0A3G3BWC6	85.343	0.67	0	BASE
A0A0B5A0C1	A0A0B5A0C1	36.232	0.24	0	BASE
A0A411BY27	A0A411BY27	66.332	0.51	0	BASE
A0A6J5N0M9	A0A6J5N0M9	90.052	0.58	0	BASE
A0A8S5S9R0	A0A8S5S9R0	87.951	0.84	0	BASE
A0A0F7L6X9	A0A0F7L6X9	81.461	0.79	0	BASE
A0A8S5Q842	A0A8S5Q842	49.759	0.32	0	BASE
B2CZR0	B2CZR0	52.382	0.52	0	BASE
A0A2Z4ELJ0	A0A2Z4ELJ0	83.407	0.72	0	BASE
A0A8S5SXH8	A0A8S5SXH8	63.816	0.5	0	BASE
A0A0N7C8S0	A0A0N7C8S0	66.899	0.73	0	BASE
A0A223G040	A0A223G040	86.340	0.87	0	BASE
Q6J7V9	Q6J7V9	35.901	0.22	0	BASE
A0A6J5SYC8	A0A6J5SYC8	85.932	0.82	0	BASE
A0A2H4IZJ0	A0A2H4IZJ0	79.299	0.39	0	BASE
Q0PWW7	Q0PWW7	89.746	0.87	0	BASE
A0A3G5A104	A0A3G5A104	91.093	0.82	0	BASE
G8H1A2	G8H1A2	34.476	0.18	0	BASE
A0A3G4ZM26	A0A3G4ZM26	81.782	0.8	0	BASE
A0A1V0SE52	A0A1V0SE52	57.604	0.33	0	BASE
H2ED98	H2ED98	93.611	0.89	0	BASE
A0A8K1J761	A0A8K1J761	75.055	0.61	0	BASE
A0A8F5MJR4	A0A8F5MJR4	60.114	0.58	0	BASE
A0A0P0YMT2	A0A0P0YMT2	92.598	0.75	0	BASE
Q80MT0	Q80MT0	78.562	0.69	0	BASE
A0A7G8LFI9	A0A7G8LFI9	54.816	0.39	0	BASE
A0A7G3VC76	A0A7G3VC76	79.747	0.64	0	BASE
D6PET2	D6PET2	89.455	0.67	0	BASE
A0A6J5MTH2	A0A6J5MTH2	84.234	0.82	0	BASE
A0A2H4JG17	A0A2H4JG17	79.593	0.81	0	BASE
A0A8S5TK30	A0A8S5TK30	89.604	0.83	0	BASE
A0A8S5RTS5	A0A8S5RTS5	75.274	0.79	0	BASE
A0A3G4ZZT7	A0A3G4ZZT7	77.036	0.74	0	BASE
A0A3G4ZN00	A0A3G4ZN00	37.161	0.29	0	BASE
A0A8S5PXU9	A0A8S5PXU9	78.892	0.63	0	BASE
B2BW35	B2BW35	74.061	0.66	0	BASE
A0A345MBC4	A0A345MBC4	31.754	0.2	0	BASE
A0A6J5N254	A0A6J5N254	95.401	0.92	0	BASE
A0A6G5YBV6	A0A6G5YBV6	82.848	0.71	0	BASE
Q77J09	Q77J09	85.450	0.87	0	BASE
A0A0F7LYR7	A0A0F7LYR7	78.355	0.7	0	BASE
A0A8K1JG96	A0A8K1JG96	91.238	0.88	0	BASE
A0A0B5IXM4	A0A0B5IXM4	83.553	0.78	0	BASE
A0A8S5RVK2	A0A8S5RVK2	89.037	0.73	0	BASE
A0A411G8N0	A0A411G8N0	75.069	0.36	0	BASE
UPI000F044F31	UPI000F044F31	95.533	0.91	0	BASE
A0A6J5MHU8	A0A6J5MHU8	88.325	0.87	0	BASE
A0A1B4XWM9	A0A1B4XWM9	40.694	0.44	0	BASE
A0A6J7WXE1	A0A6J7WXE1	77.637	0.77	0	BASE
A0A6J5PBT9	A0A6J5PBT9	76.656	0.47	0	BASE
E9M5J9	E9M5J9	64.329	0.45	0	BASE
A0A089PH44	A0A089PH44	63.358	0.47	0	BASE
Q8UWU4	Q8UWU4	57.011	0.41	0	BASE
F2Y0S9	F2Y0S9	70.161	0.6	0	BASE
A0A2Z4QK96	A0A2Z4QK96	85.726	0.77	0	BASE
UPI001EACD47D	UPI001EACD47D	59.734	0.54	0	BASE
A0A7G5CGL0	A0A7G5CGL0	85.159	0.67	0	BASE
A0A075DXD8	A0A075DXD8	81.775	0.62	0	BASE
A0A3Q9R5K7	A0A3Q9R5K7	85.536	0.81	0	BASE
A0A9E7PU30	A0A9E7PU30	47.868	0.2	0	BASE
A0A8D9PGR6	A0A8D9PGR6	32.607	0.37	0	BASE
A0A8S5T8B6	A0A8S5T8B6	79.181	0.75	0	BASE
A0A516LFR5	A0A516LFR5	88.714	0.64	0	BASE
A0A6J5MJX0	A0A6J5MJX0	55.102	0.35	0	BASE
A0A6J5SVU0	A0A6J5SVU0	86.676	0.8	0	BASE
A0A6M9YZE2	A0A6M9YZE2	63.932	0.59	0	BASE
A0A8E7DKQ3	A0A8E7DKQ3	62.751	0.4	0	BASE
G1EUM3	G1EUM3	73.334	0.67	0	BASE
A0A0A1CNS8	A0A0A1CNS8	84.968	0.83	0	BASE
L0AQM5	L0AQM5	77.312	0.66	0	BASE
A0A1V0S8N5	A0A1V0S8N5	30.535	0.19	0	BASE
A0A481YR41	A0A481YR41	88.521	0.83	0	BASE
A0A6J5LS47	A0A6J5LS47	79.851	0.71	0	BASE
A0A6J5NW12	A0A6J5NW12	87.914	0.89	0	BASE
A0A410T726	A0A410T726	85.245	0.61	0	BASE
A0A516LBB7	A0A516LBB7	94.227	0.92	0	BASE
A0A8D9UIX2	A0A8D9UIX2	70.595	0.53	0	BASE
A0A2I2L3I0	A0A2I2L3I0	36.023	0.32	0	BASE
A0A6J5PS63	A0A6J5PS63	49.215	0.21	0	BASE
A0A6J5LYG4	A0A6J5LYG4	89.581	0.91	0	BASE
A0A889IRG9	A0A889IRG9	82.911	0.72	0	BASE
A0A7M4CF83	A0A7M4CF83	62.614	0.46	0	BASE
A0A6J3ZHY6	A0A6J3ZHY6	70.851	0.65	0	BASE
A0A0G2Y989	A0A0G2Y989	89.974	0.84	0	BASE
A0A8S5MLM7	A0A8S5MLM7	89.905	0.65	0	BASE
UPI000C6F440E	UPI000C6F440E	75.607	0.64	0	BASE
A0A0E3F4H3	A0A0E3F4H3	90.146	0.89	0	BASE
A0A6J5M8U9	A0A6J5M8U9	71.415	0.75	0	BASE
A0A6J5KSN6	A0A6J5KSN6	85.553	0.88	0	BASE
E5Q339	E5Q339	54.085	0.46	0	BASE
A0A0Y0JE48	A0A0Y0JE48	55.959	0.41	0	BASE
A0A3G4ZUM6	A0A3G4ZUM6	85.820	0.69	0	BASE
A0A2U7UC55	A0A2U7UC55	74.779	0.66	0	BASE
A0A6M3TDY1	A0A6M3TDY1	73.498	0.41	0	BASE
E9MZ12	E9MZ12	61.763	0.42	0	BASE
A0A8S5RPV0	A0A8S5RPV0	69.108	0.39	0	BASE
A0A3G8F6R2	A0A3G8F6R2	84.589	0.62	0	BASE
A0A2L0HJT9	A0A2L0HJT9	85.106	0.81	0	BASE
I1VXJ2	I1VXJ2	86.094	0.87	0	BASE
A0A6M6D886	A0A6M6D886	59.954	0.47	0	BASE
A0A166M2I1	A0A166M2I1	47.980	0.14	0	BASE
A0A1P8DIS6	A0A1P8DIS6	72.284	0.62	0	BASE
A0A8K1JED9	A0A8K1JED9	76.344	0.66	0	BASE
A0A6G5YGJ1	A0A6G5YGJ1	73.420	0.35	0	BASE
W6JLA7	W6JLA7	34.635	0.21	0	BASE
A0A8F3EC74	A0A8F3EC74	87.525	0.85	0	BASE
A0A385A123	A0A385A123	57.583	0.52	0	BASE
A0A5Q2EZA5	A0A5Q2EZA5	76.556	0.69	0	BASE
A0A0A0RPR9	A0A0A0RPR9	55.230	0.41	0	BASE
A0A893A982	A0A893A982	88.807	0.68	0	BASE
E7DN95	E7DN95	70.699	0.54	0	BASE
A0EYT7	A0EYT7	60.362	0.59	0	BASE
A0A1Z1G803	A0A1Z1G803	37.963	0.28	0	BASE
A0A5J6VKG7	A0A5J6VKG7	87.098	0.82	0	BASE
A0A8S5NVZ2	A0A8S5NVZ2	82.588	0.6	0	BASE
A0A1L3KK08	A0A1L3KK08	75.566	0.61	0	BASE
A0A4P8PJP1	A0A4P8PJP1	65.188	0.3	0	BASE
A0A6J5NZ42	A0A6J5NZ42	85.274	0.85	0	BASE
B4UTZ6	B4UTZ6	74.173	0.42	0	BASE
A0A8S5L4P1	A0A8S5L4P1	93.028	0.76	0	BASE
A0A1R3TCS7	A0A1R3TCS7	57.245	0.44	0	BASE
B6D5T2	B6D5T2	85.371	0.72	0	BASE
A0A3G9JSH1	A0A3G9JSH1	54.186	0.55	0	BASE
A0A1D8MK28	A0A1D8MK28	74.537	0.72	0	BASE
A0A4D6EH86	A0A4D6EH86	75.230	0.73	0	BASE
UPI001E8139E0	UPI001E8139E0	56.731	0.19	0	BASE
A0A8D9CCP6	A0A8D9CCP6	88.032	0.89	0	BASE
A7KV70	A7KV70	62.625	0.39	0	BASE
A0A6J5KIE4	A0A6J5KIE4	57.582	0.27	0	BASE
A0A481YWL8	A0A481YWL8	73.952	0.54	0	BASE
A0A8S5PAT1	A0A8S5PAT1	66.314	0.59	0	BASE
A0A7G5CFT3	A0A7G5CFT3	59.965	0.57	0	BASE
A0A2Z4BSN1	A0A2Z4BSN1	71.246	0.49	0	BASE
A0A2I2L4R2	A0A2I2L4R2	36.581	0.25	0	BASE
V9SFS2	V9SFS2	69.621	0.64	0	BASE
A0A6J5QZM6	A0A6J5QZM6	84.135	0.58	0	BASE
A0A6G6XWV7	A0A6G6XWV7	83.266	0.73	0	BASE
A0A6J5L7D4	A0A6J5L7D4	92.478	0.92	0	BASE
A0A076FM71	A0A076FM71	53.185	0.4	0	BASE
E5AXX4	E5AXX4	34.279	0.27	0	BASE
A0A5B8IHS0	A0A5B8IHS0	55.537	0.27	0	BASE
A0A8S5VMI2	A0A8S5VMI2	74.042	0.73	0	BASE
A0A3G4ZQC0	A0A3G4ZQC0	89.322	0.88	0	BASE
Q5UP77	Q5UP77	86.919	0.75	0	BASE
A0A6J5NZL6	A0A6J5NZL6	81.982	0.64	0	BASE
A0A7D5JSZ6	A0A7D5JSZ6	71.511	0.34	0	BASE
A0A0H4IN85	A0A0H4IN85	90.245	0.9	0	BASE
A2TJ50	A2TJ50	69.182	0.66	0	BASE
O55844	O55844	70.292	0.75	0	BASE
A0A8K1WP76	A0A8K1WP76	87.047	0.85	0	BASE
G3G947	G3G947	59.058	0.4	0	BASE
A0A2C9CXT1	A0A2C9CXT1	85.346	0.49	0	BASE
I3ULM4	I3ULM4	78.106	0.65	0	BASE
A0A6B9SW24	A0A6B9SW24	88.174	0.86	0	BASE
A0A481Z4C9	A0A481Z4C9	39.656	0.26	0	BASE
A0A481YU19	A0A481YU19	86.660	0.87	0	BASE
A0A516MPF4	A0A516MPF4	89.924	0.87	0	BASE
A0A2R4PLX6	A0A2R4PLX6	88.192	0.4	0	BASE
A0A0D4BTD0	A0A0D4BTD0	85.852	0.55	0	BASE
A0A2K9LSU3	A0A2K9LSU3	73.320	0.52	0	BASE
A0A3G5AEX9	A0A3G5AEX9	78.348	0.7	0	BASE
A0A8S5UEA2	A0A8S5UEA2	85.650	0.61	0	BASE
A0A6J5LWX8	A0A6J5LWX8	34.821	0.24	0	BASE
A0A1P8BKW6	A0A1P8BKW6	69.551	0.34	0	BASE
A0A514DAB7	A0A514DAB7	75.100	0.69	0	BASE
A0A0E3T8Z7	A0A0E3T8Z7	65.165	0.25	0	BASE
A0A514D0M1	A0A514D0M1	83.636	0.69	0	BASE
S5YFA1	S5YFA1	68.073	0.42	0	BASE
A0A6S4P9Z7	A0A6S4P9Z7	94.917	0.89	0	BASE
A0A2K8IPK1	A0A2K8IPK1	81.291	0.67	0	BASE
A0A6J5LW04	A0A6J5LW04	84.451	0.85	0	BASE
A0A6J7WY55	A0A6J7WY55	85.446	0.5	0	BASE
Q66085	Q66085	78.909	0.71	0	BASE
A0A2D3I4Y8	A0A2D3I4Y8	45.306	0.17	0	BASE
A0A076FTG9	A0A076FTG9	68.185	0.67	0	BASE
A0A3G2KDE7	A0A3G2KDE7	85.044	0.81	0	BASE
Q8QRY3	Q8QRY3	61.412	0.53	0	BASE
A0A8S0I098	A0A8S0I098	79.122	0.79	0	BASE
V5K7G2	V5K7G2	82.016	0.7	0	BASE
A0A1V0S8P5	A0A1V0S8P5	50.646	0.46	0	BASE
A0A0N9QXM8	A0A0N9QXM8	63.032	0.34	0	BASE
A0A8S5TF49	A0A8S5TF49	87.490	0.81	0	BASE
A0A6J7XE32	A0A6J7XE32	75.619	0.55	0	BASE
A0A141HS84	A0A141HS84	93.867	0.82	0	BASE
A0A2P1JUF9	A0A2P1JUF9	61.335	0.41	0	BASE
A0A7M3VEU9	A0A7M3VEU9	60.710	0.57	0	BASE
A0A3G1PS26	A0A3G1PS26	93.199	0.89	0	BASE
A0A1L3KN99	A0A1L3KN99	39.341	0.28	0	BASE
A0A8S5LEB4	A0A8S5LEB4	72.926	0.67	0	BASE
A0A088C3W4	A0A088C3W4	83.502	0.63	0	BASE
Q0H226	Q0H226	89.772	0.77	0	BASE
C9DG72	C9DG72	60.778	0.5	0	BASE
A0A8S5RZW2	A0A8S5RZW2	78.868	0.8	0	BASE
A0A345N209	A0A345N209	44.905	0.2	0	BASE
A0A5J6VIB2	A0A5J6VIB2	49.786	0.25	0	BASE
A0A6G5YAF8	A0A6G5YAF8	72.645	0.67	0	BASE
A0A6N1NFB0	A0A6N1NFB0	50.813	0.48	0	BASE
A0A6M2ZHJ2	A0A6M2ZHJ2	88.128	0.88	0	BASE
A0A6J5M8L3	A0A6J5M8L3	81.013	0.63	0	BASE
A0A6J5LW54	A0A6J5LW54	80.844	0.59	0	BASE
A0A6J5RSH3	A0A6J5RSH3	79.189	0.47	0	BASE
A0A5J6T8Z9	A0A5J6T8Z9	71.963	0.4	0	BASE
U5XK58	U5XK58	70.130	0.36	0	BASE
Q2PAZ5	Q2PAZ5	70.684	0.65	0	BASE
A0A218MMQ6	A0A218MMQ6	59.240	0.26	0	BASE
A0A482LVI5	A0A482LVI5	81.348	0.73	0	BASE
A0A8S5SE18	A0A8S5SE18	77.008	0.46	0	BASE
G3MA87	G3MA87	73.581	0.63	0	BASE
A0A8S5V296	A0A8S5V296	86.515	0.74	0	BASE
A0A7H0XDV0	A0A7H0XDV0	75.812	0.67	0	BASE
A0A7S5QUS3	A0A7S5QUS3	53.093	0.39	0	BASE
D4P785	D4P785	85.026	0.62	0	BASE
A0A8S5NYZ5	A0A8S5NYZ5	84.010	0.73	0	BASE
A0A3G4ZVE3	A0A3G4ZVE3	79.895	0.57	0	BASE
A0A220T6A0	A0A220T6A0	46.316	0.41	0	BASE
A0A8S5MA86	A0A8S5MA86	75.712	0.48	0	BASE
A0A3Q8Q429	A0A3Q8Q429	32.101	0.28	0	BASE
G8ECD7	G8ECD7	88.582	0.82	0	BASE
A0A172R2Q5	A0A172R2Q5	85.680	0.77	0	BASE
A0A6B9SRH4	A0A6B9SRH4	82.523	0.72	0	BASE
A0A0U3E036	A0A0U3E036	48.719	0.37	0	BASE
A0A7D3QXL5	A0A7D3QXL5	87.921	0.82	0	BASE
A0A3G5AHS9	A0A3G5AHS9	78.268	0.7	0	BASE
A0A3G5A0T5	A0A3G5A0T5	88.905	0.83	0	BASE
A0A5J6VM31	A0A5J6VM31	79.214	0.68	0	BASE
A0A1L2BKJ6	A0A1L2BKJ6	63.043	0.28	0	BASE
A0A8S0I594	A0A8S0I594	85.226	0.7	0	BASE
G8H300	G8H300	74.304	0.58	0	BASE
A0A6N1P4R2	A0A6N1P4R2	57.471	0.36	0	BASE
G0XVM3	G0XVM3	83.824	0.64	0	BASE
G5CPV9	G5CPV9	51.531	0.19	0	BASE
UPI00205DBC0E	UPI00205DBC0E	85.240	0.69	0	BASE
A0A2P1MXX0	A0A2P1MXX0	93.931	0.78	0	BASE
A0A249XU86	A0A249XU86	79.114	0.65	0	BASE
A0A6J5N9T6	A0A6J5N9T6	44.942	0.34	0	BASE
G9I9H4	G9I9H4	78.630	0.78	0	BASE
A0A8S5SP78	A0A8S5SP78	76.404	0.71	0	BASE
A0A1V0SFP0	A0A1V0SFP0	58.043	0.17	0	BASE
G9E592	G9E592	95.920	0.91	0	BASE
A0A8S5VV00	A0A8S5VV00	87.439	0.71	0	BASE
A0A5Q2W4Q7	A0A5Q2W4Q7	89.288	0.86	0	BASE
H2EE41	H2EE41	78.926	0.71	0	BASE
A0A6J5PA24	A0A6J5PA24	79.596	0.67	0	BASE
A0A110B696	A0A110B696	58.619	0.44	0	BASE
A0A516KV40	A0A516KV40	69.978	0.54	0	BASE
A0A2H4GXW2	A0A2H4GXW2	73.045	0.3	0	BASE
A0A1D8EYI5	A0A1D8EYI5	71.269	0.54	0	BASE
A0A067ZV52	A0A067ZV52	55.259	0.36	0	BASE
A0A3G5A9K8	A0A3G5A9K8	74.276	0.47	0	BASE
A0A385UJF4	A0A385UJF4	52.624	0.47	0	BASE
A0A1B1IWW4	A0A1B1IWW4	88.767	0.86	0	BASE
A0A6J5KP31	A0A6J5KP31	94.696	0.91	0	BASE
A0A6J5M6Y3	A0A6J5M6Y3	69.543	0.66	0	BASE
A0A6J5L7A4	A0A6J5L7A4	90.484	0.9	0	BASE
J9RWW2	J9RWW2	82.604	0.64	0	BASE
A0A248SJY1	A0A248SJY1	31.952	0.2	0	BASE
M1I878	M1I878	75.684	0.75	0	BASE
M4Q104	M4Q104	58.696	0.35	0	BASE
A0A516LPC9	A0A516LPC9	91.775	0.83	0	BASE
A0A481YZX7	A0A481YZX7	77.443	0.8	0	BASE
A0A891H1C2	A0A891H1C2	75.700	0.62	0	BASE
A0A6J5LA98	A0A6J5LA98	84.679	0.49	0	BASE
A0A345MNY6	A0A345MNY6	85.578	0.79	0	BASE
A0A8S5MX24	A0A8S5MX24	87.850	0.87	0	BASE
A0A7D5XXH7	A0A7D5XXH7	71.448	0.73	0	BASE
A0A8S5SCG0	A0A8S5SCG0	80.952	0.41	0	BASE
A0A5J6VID2	A0A5J6VID2	42.662	0.29	0	BASE
A0A7G3VXA3	A0A7G3VXA3	78.887	0.61	0	BASE
A0A2Z4QBQ6	A0A2Z4QBQ6	94.391	0.92	0	BASE
A0A6J7X5B2	A0A6J7X5B2	71.165	0.51	0	BASE
A0A9E6YY89	A0A9E6YY89	30.769	0.22	0	BASE
A0A345MRY2	A0A345MRY2	85.185	0.78	0	BASE
A0A8S5TZ59	A0A8S5TZ59	78.142	0.65	0	BASE
A0A8S5SLY3	A0A8S5SLY3	85.125	0.83	0	BASE
V5L488	V5L488	82.968	0.73	0	BASE
UPI00232947F9	UPI00232947F9	69.111	0.74	0	BASE
A0A2I7SAY8	A0A2I7SAY8	82.665	0.81	0	BASE
A0A8S5LL09	A0A8S5LL09	85.352	0.48	0	BASE
A0A513Q8P8	A0A513Q8P8	86.341	0.49	0	BASE
A0A8S5VWV1	A0A8S5VWV1	63.011	0.33	0	BASE
A4L261	A4L261	78.149	0.58	0	BASE
A0A516MNM3	A0A516MNM3	76.490	0.44	0	BASE
A0A516LCN9	A0A516LCN9	92.691	0.88	0	BASE
A0A8S5N7A5	A0A8S5N7A5	84.218	0.75	0	BASE
A0A2L2DHX9	A0A2L2DHX9	42.172	0.23	0	BASE
A0A144KVE5	A0A144KVE5	78.361	0.71	0	BASE
A0A6G5Y449	A0A6G5Y449	79.737	0.74	0	BASE
A0A8S5UGK2	A0A8S5UGK2	33.547	0.24	0	BASE
A0A6J7XEU4	A0A6J7XEU4	78.697	0.45	0	BASE
A0A1X9SGI3	A0A1X9SGI3	76.976	0.48	0	BASE
A0A3S7URM0	A0A3S7URM0	89.654	0.88	0	BASE
Q38003	Q38003	58.354	0.49	0	BASE
A0A7T7IK05	A0A7T7IK05	66.175	0.55	0	BASE
A0A6G8MYR4	A0A6G8MYR4	84.200	0.79	0	BASE
A0A346AUQ7	A0A346AUQ7	50.111	0.22	0	BASE
A0A8S5V9Q2	A0A8S5V9Q2	58.245	0.47	0	BASE
A0A173G8V0	A0A173G8V0	50.784	0.26	0	BASE
A0A7T3U8N0	A0A7T3U8N0	86.217	0.83	0	BASE
A0A481ZBJ1	A0A481ZBJ1	74.082	0.35	0	BASE
A0A7G9U898	A0A7G9U898	91.388	0.88	0	BASE
A0A3G5A5X2	A0A3G5A5X2	83.247	0.81	0	BASE
A0A6J5LEL7	A0A6J5LEL7	52.472	0.3	0	BASE
A0A3G2KI42	A0A3G2KI42	79.260	0.72	0	BASE
A0A0K2CXW5	A0A0K2CXW5	89.535	0.84	0	BASE
A0A889IQP0	A0A889IQP0	55.202	0.25	0	BASE
A0A6J5LU31	A0A6J5LU31	86.470	0.84	0	BASE
A0A6J5NMQ3	A0A6J5NMQ3	88.404	0.8	0	BASE
C7BUW9	C7BUW9	88.343	0.87	0	BASE
A0A516LT64	A0A516LT64	42.741	0.28	0	BASE
A0A345MNI2	A0A345MNI2	85.821	0.73	0	BASE
A0A481YNA2	A0A481YNA2	49.747	0.44	0	BASE
A0A5Q2U9A5	A0A5Q2U9A5	67.288	0.53	0	BASE
A0A0K1LM16	A0A0K1LM16	71.349	0.47	0	BASE
A0A514CSX9	A0A514CSX9	52.770	0.47	0	BASE
A0A6J5LZ38	A0A6J5LZ38	87.138	0.75	0	BASE
A0A6J7XN35	A0A6J7XN35	84.039	0.55	0	BASE
A0A076FHW9	A0A076FHW9	46.980	0.41	0	BASE
A0A858NJ24	A0A858NJ24	44.071	0.22	0	BASE
A0A8S5VJF8	A0A8S5VJF8	81.537	0.67	0	BASE
A0A3G4ZTZ0	A0A3G4ZTZ0	74.091	0.78	0	BASE
A0A345MQD6	A0A345MQD6	85.675	0.78	0	BASE
A0A6G5YEQ5	A0A6G5YEQ5	85.178	0.81	0	BASE
M9WEJ3	M9WEJ3	88.582	0.84	0	BASE
A0A345N428	A0A345N428	77.645	0.67	0	BASE
A0A1V0SC36	A0A1V0SC36	88.971	0.85	0	BASE
A0A6B7EUF9	A0A6B7EUF9	78.849	0.75	0	BASE
A0A6S4P7M9	A0A6S4P7M9	59.933	0.45	0	BASE
A0A6J5RXD5	A0A6J5RXD5	85.348	0.73	0	BASE
A0A6J5NKQ5	A0A6J5NKQ5	85.281	0.85	0	BASE
A0A5B9N9Y0	A0A5B9N9Y0	77.991	0.77	0	BASE
A0A0E3M0K2	A0A0E3M0K2	86.206	0.51	0	BASE
Q1WDG2	Q1WDG2	77.669	0.71	0	BASE
A0A141ZKS7	A0A141ZKS7	81.233	0.72	0	BASE
Q2PQI0	Q2PQI0	87.941	0.8	0	BASE
V9SGJ5	V9SGJ5	84.254	0.77	0	BASE
A0A5J6NDZ4	A0A5J6NDZ4	52.759	0.2	0	BASE
A0A1V0SK97	A0A1V0SK97	64.515	0.32	0	BASE
A0A7T1GW35	A0A7T1GW35	83.922	0.7	0	BASE
G3MAP3	G3MAP3	42.820	0.44	0	BASE
A0A8S5T6C1	A0A8S5T6C1	80.350	0.75	0	BASE
A0A6J5SYJ3	A0A6J5SYJ3	66.562	0.57	0	BASE
D2IZH2	D2IZH2	41.705	0.27	0	BASE
A0A6J5NZ37	A0A6J5NZ37	70.083	0.47	0	BASE
A0A5C2IE01	A0A5C2IE01	91.276	0.77	0	BASE
A0A8S5RQD9	A0A8S5RQD9	86.136	0.62	0	BASE
A0A8S5MSQ3	A0A8S5MSQ3	29.856	0.21	0	BASE
A0A1C3NFF8	A0A1C3NFF8	69.917	0.47	0	BASE
A0A7U3TBW8	A0A7U3TBW8	68.869	0.51	0	BASE
A0A514CVD2	A0A514CVD2	66.190	0.51	0	BASE
A0A0F7PZI4	A0A0F7PZI4	56.778	0.41	0	BASE
A0A6J7WWR6	A0A6J7WWR6	87.449	0.83	0	BASE
A0A6M5CER3	A0A6M5CER3	80.870	0.81	0	BASE
A0A2I7RWH1	A0A2I7RWH1	91.587	0.59	0	BASE
A0A8S5MUC8	A0A8S5MUC8	52.370	0.11	0	BASE
A0A8S5T210	A0A8S5T210	83.225	0.47	0	BASE
A0A916NWZ2	A0A916NWZ2	72.709	0.78	0	BASE
A0A481YUG7	A0A481YUG7	79.935	0.77	0	BASE
D5GV06	D5GV06	92.312	0.86	0	BASE
A0A516LIP3	A0A516LIP3	63.398	0.55	0	BASE
A0A6G5Y3M5	A0A6G5Y3M5	81.805	0.58	0	BASE
A0A7G3V924	A0A7G3V924	61.734	0.31	0	BASE
A0A6J5NYB6	A0A6J5NYB6	72.293	0.49	0	BASE
B3FJ69	B3FJ69	49.215	0.4	0	BASE
A0A5P8D6M2	A0A5P8D6M2	71.052	0.47	0	BASE
B5BTU3	B5BTU3	78.104	0.79	0	BASE
A0A8E7KXT7	A0A8E7KXT7	63.680	0.41	0	BASE
A0A3G5A572	A0A3G5A572	84.219	0.83	0	BASE
A0A7S9SV78	A0A7S9SV78	89.090	0.88	0	BASE
A0A8S5LXF2	A0A8S5LXF2	51.941	0.31	0	BASE
A0A8S5UG14	A0A8S5UG14	43.719	0.45	0	BASE
A0A481UR91	A0A481UR91	76.832	0.47	0	BASE
A0A6J5NPD5	A0A6J5NPD5	35.556	0.25	0	BASE
A0A6J5LH73	A0A6J5LH73	89.756	0.64	0	BASE
A0A7G8LJA0	A0A7G8LJA0	85.234	0.75	0	BASE
A0A7D3V8P0	A0A7D3V8P0	86.647	0.83	0	BASE
H9MI74	H9MI74	69.415	0.47	0	BASE
A0A345DFY9	A0A345DFY9	73.987	0.62	0	BASE
A0A516L927	A0A516L927	92.938	0.89	0	BASE
A0A1L6BXM0	A0A1L6BXM0	42.245	0.29	0	BASE
A0A481W685	A0A481W685	67.307	0.52	0	BASE
A0A6J7X580	A0A6J7X580	80.106	0.74	0	BASE
A0A8S5TQU0	A0A8S5TQU0	83.543	0.59	0	BASE
O55567	O55567	76.431	0.75	0	BASE
A0A1S5YCZ7	A0A1S5YCZ7	34.347	0.19	0	BASE
A0A2K9LUT8	A0A2K9LUT8	82.970	0.77	0	BASE
A0A346G472	A0A346G472	84.406	0.45	0	BASE
A0A2D2AMG4	A0A2D2AMG4	69.186	0.35	0	BASE
G2ZH06	G2ZH06	80.557	0.69	0	BASE
A0A6J7XBS0	A0A6J7XBS0	94.334	0.88	0	BASE
A0A7R6W4E6	A0A7R6W4E6	89.927	0.86	0	BASE
A0A8K1U2H0	A0A8K1U2H0	90.151	0.85	0	BASE
A0A8S5SXV3	A0A8S5SXV3	92.423	0.79	0	BASE
A0A5P8HZJ9	A0A5P8HZJ9	77.871	0.77	0	BASE
E2IUH7	E2IUH7	34.733	0.22	0	BASE
A0A2P1JXC1	A0A2P1JXC1	71.026	0.66	0	BASE
A0A6G5YBQ5	A0A6G5YBQ5	85.397	0.63	0	BASE
A0A7G9VYJ8	A0A7G9VYJ8	79.067	0.71	0	BASE
G8G3G0	G8G3G0	70.199	0.51	0	BASE
A0A8S5QZ62	A0A8S5QZ62	41.196	0.21	0	BASE
A0A4Y5R6B5	A0A4Y5R6B5	85.572	0.78	0	BASE
A0A8S5MSR9	A0A8S5MSR9	64.838	0.46	0	BASE
A0A8S5VIU6	A0A8S5VIU6	83.424	0.38	0	BASE
A0A3G4ZTA7	A0A3G4ZTA7	53.738	0.52	0	BASE
A0A8K1WQJ2	A0A8K1WQJ2	90.203	0.86	0	BASE
A0A0H4CTB2	A0A0H4CTB2	78.050	0.69	0	BASE
A0A1I9K6F8	A0A1I9K6F8	47.883	0.47	0	BASE
A0A8K1PHR9	A0A8K1PHR9	52.200	0.28	0	BASE
A0A3G5A5F8	A0A3G5A5F8	44.424	0.42	0	BASE
A0A2S1M5C9	A0A2S1M5C9	79.139	0.75	0	BASE
A0A6J5S1J6	A0A6J5S1J6	85.901	0.76	0	BASE
A0A1L2CVR0	A0A1L2CVR0	85.844	0.85	0	BASE
A0A7S9SV01	A0A7S9SV01	52.447	0.55	0	BASE
A0A142EZS7	A0A142EZS7	94.286	0.93	0	BASE
M4QP59	M4QP59	76.912	0.56	0	BASE
A0A6G6XWV4	A0A6G6XWV4	86.656	0.8	0	BASE
A0A6J5S5B7	A0A6J5S5B7	48.773	0.43	0	BASE
A0A3G4ZTC0	A0A3G4ZTC0	34.553	0.26	0	BASE
A0A4P8W8W4	A0A4P8W8W4	56.772	0.26	0	BASE
A0A8S5LJV3	A0A8S5LJV3	87.219	0.86	0	BASE
A0A481Z9F0	A0A481Z9F0	32.771	0.25	0	BASE
A4FTI8	A4FTI8	32.087	0.23	0	BASE
A0A0P0YMY3	A0A0P0YMY3	44.168	0.15	0	BASE
B4YNF9	B4YNF9	83.625	0.65	0	BASE
A0A7M1RVJ2	A0A7M1RVJ2	66.905	0.43	0	BASE
A0A223LI19	A0A223LI19	74.281	0.67	0	BASE
A0A2I7QNH6	A0A2I7QNH6	76.754	0.44	0	BASE
A0A6G5YNA8	A0A6G5YNA8	80.631	0.57	0	BASE
A0A3G6VAA2	A0A3G6VAA2	92.593	0.84	0	BASE
A0A248SJ40	A0A248SJ40	79.625	0.71	0	BASE
A0A7S7C2J6	A0A7S7C2J6	41.821	0.21	0	BASE
Q69CH9	Q69CH9	56.495	0.13	0	BASE
A0A5J6VI13	A0A5J6VI13	91.047	0.9	0	BASE
A0A1L2BKT7	A0A1L2BKT7	53.647	0.24	0	BASE
A0A8K1NFB5	A0A8K1NFB5	56.752	0.33	0	BASE
A1YRG3	A1YRG3	73.581	0.56	0	BASE
H2EB91	H2EB91	92.344	0.86	0	BASE
A0A0B5KKB5	A0A0B5KKB5	79.516	0.71	0	BASE
A0A514D6U7	A0A514D6U7	44.043	0.36	0	BASE
A0A292GI12	A0A292GI12	91.345	0.83	0	BASE
M1T3F9	M1T3F9	85.245	0.75	0	BASE
A0A3B8DZR2	A0A3B8DZR2	86.768	0.87	0	BASE
A0A8S5QR02	A0A8S5QR02	83.011	0.47	0	BASE
A0A8S5R883	A0A8S5R883	58.212	0.42	0	BASE
A0A8S5QB81	A0A8S5QB81	86.558	0.68	0	BASE
A0A7T3QW50	A0A7T3QW50	92.202	0.85	0	BASE
A0A2U7UCS0	A0A2U7UCS0	73.764	0.7	0	BASE
UPI00032B4FD7	UPI00032B4FD7	63.242	0.66	0	BASE
A0A7U3RHT9	A0A7U3RHT9	79.619	0.8	0	BASE
A0A6J5LTJ0	A0A6J5LTJ0	42.128	0.29	0	BASE
A0A5C2IC89	A0A5C2IC89	88.729	0.84	0	BASE
A0A0K0PVU9	A0A0K0PVU9	77.120	0.34	0	BASE
A0A6G5XUZ3	A0A6G5XUZ3	58.407	0.33	0	BASE
A0A345MUT2	A0A345MUT2	51.901	0.24	0	BASE
E3T5R7	E3T5R7	65.003	0.54	0	BASE
A0A481Z2C8	A0A481Z2C8	63.874	0.58	0	BASE
R4T966	R4T966	90.398	0.9	0	BASE
A0A1V0SLC4	A0A1V0SLC4	90.103	0.84	0	BASE
A0A3G5ABY1	A0A3G5ABY1	87.272	0.85	0	BASE
A0A0B4MYW1	A0A0B4MYW1	83.861	0.65	0	BASE
A0A7S6C6H9	A0A7S6C6H9	80.948	0.5	0	BASE
A0A6J7WI66	A0A6J7WI66	84.753	0.67	0	BASE
A0A6B9UTM0	A0A6B9UTM0	86.477	0.84	0	BASE
A0A3G5A064	A0A3G5A064	36.274	0.3	0	BASE
A0A6G8IQ30	A0A6G8IQ30	28.722	0.29	0	BASE
A0A0B4UGU3	A0A0B4UGU3	80.352	0.73	0	BASE
A0A6G5XZS9	A0A6G5XZS9	43.799	0.31	0	BASE
A0A5K0UA73	A0A5K0UA73	88.996	0.81	0	BASE
UPI001CE6BB58	UPI001CE6BB58	88.264	0.87	0	BASE
A0A6J5KSL7	A0A6J5KSL7	79.658	0.57	0	BASE
A0A8J9R122	A0A8J9R122	57.297	0.13	0	BASE
A0A6G6XXK6	A0A6G6XXK6	65.452	0.66	0	BASE
A0A976SVK6	A0A976SVK6	77.869	0.75	0	BASE
A0A6G5YFV8	A0A6G5YFV8	81.094	0.6	0	BASE
A0A8S5TYE2	A0A8S5TYE2	75.467	0.44	0	BASE
A0A7S9XG07	A0A7S9XG07	75.949	0.61	0	BASE
A0A8S0I1B5	A0A8S0I1B5	86.426	0.61	0	BASE
I3VQA2	I3VQA2	75.025	0.63	0	BASE
A0A0U2C0P4	A0A0U2C0P4	64.823	0.61	0	BASE
A0A0E3FQR7	A0A0E3FQR7	81.833	0.83	0	BASE
A0A4D6BKR8	A0A4D6BKR8	57.213	0.17	0	BASE
A0A6J5TAE7	A0A6J5TAE7	82.875	0.79	0	BASE
A0A6J5T8B1	A0A6J5T8B1	92.787	0.84	0	BASE
A0A8A4XCF0	A0A8A4XCF0	89.257	0.75	0	BASE
A0A8S5TXW6	A0A8S5TXW6	70.607	0.59	0	BASE
A0A2K9R7Y7	A0A2K9R7Y7	68.368	0.62	0	BASE
A0A8S5U1P9	A0A8S5U1P9	77.960	0.66	0	BASE
A0A6B9KYH9	A0A6B9KYH9	80.324	0.69	0	BASE
A0A5B8IGA8	A0A5B8IGA8	95.222	0.92	0	BASE
F2Y207	F2Y207	89.266	0.67	0	BASE
A0A8S5S503	A0A8S5S503	91.863	0.6	0	BASE
A0A1P8EDT5	A0A1P8EDT5	67.833	0.34	0	BASE
A0A6J5NMH2	A0A6J5NMH2	67.377	0.35	0	BASE
A0A2H5BQ94	A0A2H5BQ94	94.931	0.73	0	BASE
A0A6J5NMC6	A0A6J5NMC6	37.365	0.21	0	BASE
A0A0K1R1F0	A0A0K1R1F0	64.849	0.49	0	BASE
A0A0H4ATH2	A0A0H4ATH2	86.649	0.4	0	BASE
A0A8S5T934	A0A8S5T934	94.023	0.77	0	BASE
A0A7G9IR95	A0A7G9IR95	81.509	0.68	0	BASE
A0A6N1NDQ5	A0A6N1NDQ5	86.908	0.83	0	BASE
A0A7G9V4J7	A0A7G9V4J7	79.620	0.63	0	BASE
A0A0N9NY71	A0A0N9NY71	82.405	0.72	0	BASE
Q6J7X5	Q6J7X5	65.288	0.42	0	BASE
A0A6J5QV70	A0A6J5QV70	74.806	0.71	0	BASE
A0A6G5XX73	A0A6G5XX73	33.149	0.23	0	BASE
A0A146JJR2	A0A146JJR2	74.228	0.54	0	BASE
A0A8F4MZ45	A0A8F4MZ45	30.680	0.2	0	BASE
A0A0A0P4U4	A0A0A0P4U4	85.281	0.79	0	BASE
A0A481YNR2	A0A481YNR2	52.466	0.52	0	BASE
A0A8S5TF77	A0A8S5TF77	75.125	0.65	0	BASE
A0A3Q8Q758	A0A3Q8Q758	78.945	0.73	0	BASE
A0A2I7RD54	A0A2I7RD54	76.474	0.44	0	BASE
A0A5J6TU66	A0A5J6TU66	77.018	0.72	0	BASE
A0A4D5ZI92	A0A4D5ZI92	89.341	0.59	0	BASE
A0A2H4PFS1	A0A2H4PFS1	72.624	0.39	0	BASE
A0A8S5VTA3	A0A8S5VTA3	86.032	0.84	0	BASE
A0A1P8YT85	A0A1P8YT85	53.258	0.25	0	BASE
Q9EMH0	Q9EMH0	47.768	0.44	0	BASE
A0A8S0I4M7	A0A8S0I4M7	83.924	0.73	0	BASE
H9XTU3	H9XTU3	80.804	0.73	0	BASE
A0A7D5BF90	A0A7D5BF90	77.287	0.67	0	BASE
A0A8S5M0W1	A0A8S5M0W1	81.954	0.49	0	BASE
A0A1L3KG24	A0A1L3KG24	83.011	0.76	0	BASE
UPI00232A6B37	UPI00232A6B37	88.667	0.41	0	BASE
A0A6J5KNI3	A0A6J5KNI3	78.469	0.56	0	BASE
A0A218KSX3	A0A218KSX3	75.948	0.59	0	BASE
A0A6J5MA12	A0A6J5MA12	89.093	0.75	0	BASE
A0A076FIA4	A0A076FIA4	92.810	0.89	0	BASE
A0A1D8KUV1	A0A1D8KUV1	92.502	0.9	0	BASE
A0A1L5JGJ4	A0A1L5JGJ4	76.973	0.74	0	BASE
A0S630	A0S630	52.522	0.32	0	BASE
A0A385NFD2	A0A385NFD2	86.084	0.8	0	BASE
A7K8Z1	A7K8Z1	31.983	0.27	0	BASE
A0A8S5MKD2	A0A8S5MKD2	79.571	0.63	0	BASE
A0A516LUX1	A0A516LUX1	72.424	0.59	0	BASE
A0A7M3UNI7	A0A7M3UNI7	88.322	0.85	0	BASE
A0A2I6SBW7	A0A2I6SBW7	63.091	0.2	0	BASE
A0A8S5RQ53	A0A8S5RQ53	74.608	0.52	0	BASE
E4WLM7	E4WLM7	76.895	0.69	0	BASE
A0A6J5SND7	A0A6J5SND7	91.410	0.88	0	BASE
A0A5B8WKI5	A0A5B8WKI5	55.168	0.43	0	BASE
A0A1C9LWC0	A0A1C9LWC0	89.712	0.57	0	BASE
A0A482N0R5	A0A482N0R5	87.548	0.87	0	BASE
A0A7M1RVJ3	A0A7M1RVJ3	70.394	0.34	0	BASE
A0A191SAS6	A0A191SAS6	90.866	0.88	0	BASE
Q77J93	Q77J93	81.827	0.78	0	BASE
A0A6G8MYV1	A0A6G8MYV1	90.633	0.86	0	BASE
A0A516LVI4	A0A516LVI4	91.342	0.8	0	BASE
G3MA90	G3MA90	86.319	0.82	0	BASE
A0A481XUH2	A0A481XUH2	74.578	0.28	0	BASE
R9R4S7	R9R4S7	89.117	0.8	0	BASE
A0A1L2C959	A0A1L2C959	85.512	0.74	0	BASE
A0A2I6PF73	A0A2I6PF73	85.787	0.69	0	BASE
A0A7S5T3U7	A0A7S5T3U7	66.413	0.51	0	BASE
A0A6J5TAL2	A0A6J5TAL2	90.129	0.89	0	BASE
D4P751	D4P751	87.702	0.86	0	BASE
A0A5B8RHR8	A0A5B8RHR8	78.377	0.75	0	BASE
A0A3G5A584	A0A3G5A584	66.359	0.38	0	BASE
A0A481YU80	A0A481YU80	74.473	0.73	0	BASE
A0A5J6VM68	A0A5J6VM68	85.425	0.86	0	BASE
A0A6G8IQV8	A0A6G8IQV8	29.561	0.28	0	BASE
A0A1J0FA42	A0A1J0FA42	86.476	0.8	0	BASE
UPI0021CDE834	UPI0021CDE834	90.321	0.87	0	BASE
A0A6J5LJ36	A0A6J5LJ36	53.938	0.36	0	BASE
A0A0E3EVN2	A0A0E3EVN2	86.856	0.87	0	BASE
A0A2I7QWZ4	A0A2I7QWZ4	85.280	0.65	0	BASE
A0A889IR98	A0A889IR98	90.289	0.69	0	BASE
A0A7H0XG06	A0A7H0XG06	81.753	0.59	0	BASE
A0A514CST5	A0A514CST5	35.222	0.26	0	BASE
A0A6J5RWC6	A0A6J5RWC6	85.070	0.52	0	BASE
A0A6J5Q581	A0A6J5Q581	55.183	0.56	0	BASE
A0A6J5QT23	A0A6J5QT23	86.503	0.78	0	BASE
A0A811BLQ6	A0A811BLQ6	85.784	0.72	0	BASE
A0A8S5T1Q0	A0A8S5T1Q0	74.740	0.59	0	BASE
R4TUT7	R4TUT7	73.745	0.59	0	BASE
A0A8S5LAE8	A0A8S5LAE8	86.711	0.54	0	BASE
A0A8S5PDU3	A0A8S5PDU3	70.396	0.38	0	BASE
A0A6J5R755	A0A6J5R755	66.129	0.36	0	BASE
A0A1D8KQA9	A0A1D8KQA9	87.100	0.79	0	BASE
A0A2I6UH29	A0A2I6UH29	65.872	0.27	0	BASE
A0A127KNV8	A0A127KNV8	59.524	0.41	0	BASE
A0A345BLP2	A0A345BLP2	62.695	0.5	0	BASE
A0A916KPE7	A0A916KPE7	86.042	0.83	0	BASE
A0A2S0D9U6	A0A2S0D9U6	63.722	0.59	0	BASE
A0A345MYE6	A0A345MYE6	46.265	0.26	0	BASE
A0A3G5A1X4	A0A3G5A1X4	70.221	0.54	0	BASE
A0A2R4PL10	A0A2R4PL10	78.226	0.46	0	BASE
A0A6G8IPU9	A0A6G8IPU9	73.363	0.63	0	BASE
A0A8S0I761	A0A8S0I761	76.328	0.4	0	BASE
A0A4P8W7V9	A0A4P8W7V9	45.313	0.21	0	BASE
A0A346LU67	A0A346LU67	84.804	0.84	0	BASE
UPI001CE5E22D	UPI001CE5E22D	29.888	0.26	0	BASE
A0A4Y5P0Y0	A0A4Y5P0Y0	86.528	0.74	0	BASE
E5AFW9	E5AFW9	74.227	0.57	0	BASE
A0A0A7NP39	A0A0A7NP39	92.267	0.88	0	BASE
A0A142EZT6	A0A142EZT6	94.229	0.9	0	BASE
A0A889IPI9	A0A889IPI9	65.702	0.41	0	BASE
A0A6J5SXX7	A0A6J5SXX7	93.357	0.81	0	BASE
A0A6J5L9H4	A0A6J5L9H4	89.631	0.81	0	BASE
A0A7U3MP30	A0A7U3MP30	46.144	0.33	0	BASE
A0A7D3V5K7	A0A7D3V5K7	91.561	0.84	0	BASE
A0A345MR90	A0A345MR90	83.978	0.69	0	BASE
Q2TT36	Q2TT36	54.580	0.52	0	BASE
I2APU8	I2APU8	43.949	0.22	0	BASE
A0A8S5VX11	A0A8S5VX11	76.186	0.46	0	BASE
Q0QFZ1	Q0QFZ1	52.036	0.11	0	BASE
A0A5J6VP41	A0A5J6VP41	85.396	0.79	0	BASE
A0A516LX85	A0A516LX85	86.664	0.63	0	BASE
A0A3Q8Q451	A0A3Q8Q451	63.456	0.35	0	BASE
A0A8S5TA31	A0A8S5TA31	92.904	0.87	0	BASE
A0A345N739	A0A345N739	56.143	0.11	0	BASE
A0A2P1EKP1	A0A2P1EKP1	58.575	0.55	0	BASE
W5S5R3	W5S5R3	86.954	0.75	0	BASE
A0A0B6VJ43	A0A0B6VJ43	40.149	0.31	0	BASE
A0A4D6BJJ3	A0A4D6BJJ3	73.205	0.54	0	BASE
H8ZMS5	H8ZMS5	88.122	0.77	0	BASE
E3SSK7	E3SSK7	88.399	0.68	0	BASE
A0A6C0RSK3	A0A6C0RSK3	88.868	0.82	0	BASE
A0A7L7SSL2	A0A7L7SSL2	85.455	0.62	0	BASE
A0A6J7WVI2	A0A6J7WVI2	83.653	0.58	0	BASE
A0A6J5M0K9	A0A6J5M0K9	71.078	0.47	0	BASE
A0A6J7WIH2	A0A6J7WIH2	71.502	0.39	0	BASE
A0A6G5XX50	A0A6G5XX50	87.937	0.85	0	BASE
A0A1V0SFP4	A0A1V0SFP4	68.452	0.55	0	BASE
A0A3G5A5M0	A0A3G5A5M0	73.124	0.6	0	BASE
A0A516MDZ1	A0A516MDZ1	85.453	0.43	0	BASE
A0A2R4PL92	A0A2R4PL92	90.984	0.44	0	BASE
A0A142CJL4	A0A142CJL4	79.832	0.61	0	BASE
A0A8S5Q3G3	A0A8S5Q3G3	85.062	0.84	0	BASE
A0A6G6XPW9	A0A6G6XPW9	65.001	0.2	0	BASE
A0A3G4ZPD6	A0A3G4ZPD6	45.156	0.39	0	BASE
A0A1V0SDC2	A0A1V0SDC2	85.046	0.84	0	BASE
A0A127AWQ3	A0A127AWQ3	79.683	0.51	0	BASE
A0A6B9KFR6	A0A6B9KFR6	63.057	0.36	0	BASE
A0A1B4XWV1	A0A1B4XWV1	42.840	0.32	0	BASE
A0A6J7WW52	A0A6J7WW52	68.463	0.35	0	BASE
A0A6J5LA55	A0A6J5LA55	82.604	0.57	0	BASE
A0A075TD24	A0A075TD24	80.410	0.68	0	BASE
A0A873WG08	A0A873WG08	38.072	0.34	0	BASE
P87706	P87706	51.546	0.24	0	BASE
A0A0N9PU78	A0A0N9PU78	78.925	0.69	0	BASE
A0A7D7JQX5	A0A7D7JQX5	85.184	0.72	0	BASE
A0A3G5ADB4	A0A3G5ADB4	93.263	0.89	0	BASE
A0A1V0SKS8	A0A1V0SKS8	93.068	0.88	0	BASE
X2FGH0	X2FGH0	72.320	0.62	0	BASE
M4YSN2	M4YSN2	74.830	0.63	0	BASE
A0A6J5PZQ8	A0A6J5PZQ8	65.402	0.46	0	BASE
A0A7S5FXH9	A0A7S5FXH9	78.706	0.64	0	BASE
M1PKR0	M1PKR0	87.292	0.84	0	BASE
A0A222YZ53	A0A222YZ53	83.121	0.73	0	BASE
F5B3Z3	F5B3Z3	71.779	0.63	0	BASE
A0A513Q8I4	A0A513Q8I4	87.370	0.65	0	BASE
A0A8S5VNA4	A0A8S5VNA4	80.159	0.7	0	BASE
A0A345MVU4	A0A345MVU4	65.969	0.6	0	BASE
A0A8S5MN89	A0A8S5MN89	85.586	0.69	0	BASE
M1HF77	M1HF77	73.026	0.49	0	BASE
G3MAK1	G3MAK1	85.709	0.8	0	BASE
A0A8A1VD03	A0A8A1VD03	83.215	0.67	0	BASE
A0A6G5YN61	A0A6G5YN61	41.000	0.35	0	BASE
A0A0K1LN04	A0A0K1LN04	38.141	0.3	0	BASE
A0A345MRE9	A0A345MRE9	40.561	0.26	0	BASE
A0A858NPT2	A0A858NPT2	66.321	0.29	0	BASE
A0A6B9US98	A0A6B9US98	74.575	0.75	0	BASE
A0A7R7AK10	A0A7R7AK10	73.132	0.59	0	BASE
A0A516LR86	A0A516LR86	47.777	0.36	0	BASE
A0A1P8DIX6	A0A1P8DIX6	87.000	0.85	0	BASE
A0A3G4ZLE0	A0A3G4ZLE0	79.851	0.79	0	BASE
A0A401IPE9	A0A401IPE9	86.050	0.86	0	BASE
A0A895AAQ6	A0A895AAQ6	79.310	0.77	0	BASE
Q2F3J7	Q2F3J7	61.920	0.33	0	BASE
A0A159B6P4	A0A159B6P4	86.025	0.86	0	BASE
A0A8E7G014	A0A8E7G014	86.263	0.87	0	BASE
A0A2D2W733	A0A2D2W733	81.189	0.69	0	BASE
A0A873WX59	A0A873WX59	73.892	0.47	0	BASE
A0A3G4ZZH6	A0A3G4ZZH6	74.170	0.69	0	BASE
A0A7M4BC43	A0A7M4BC43	54.869	0.52	0	BASE
K9RY25	K9RY25	71.127	0.51	0	BASE
A0A1V0SCV8	A0A1V0SCV8	69.992	0.61	0	BASE
A0A8S5STY4	A0A8S5STY4	71.426	0.49	0	BASE
I3VPY9	I3VPY9	34.155	0.32	0	BASE
A0A172Q084	A0A172Q084	89.305	0.84	0	BASE
E1A1F5	E1A1F5	84.032	0.41	0	BASE
I3UMJ1	I3UMJ1	70.768	0.58	0	BASE
A0A6J7WJE2	A0A6J7WJE2	76.175	0.5	0	BASE
A7KPV1	A7KPV1	59.552	0.15	0	BASE
M1JNR4	M1JNR4	85.921	0.85	0	BASE
A0A8E3YXM3	A0A8E3YXM3	85.806	0.78	0	BASE
Q9IGT8	Q9IGT8	56.845	0.22	0	BASE
A0A2U7U9T5	A0A2U7U9T5	73.104	0.5	0	BASE
A0A516LZT9	A0A516LZT9	68.572	0.54	0	BASE
A0A3G5AFA2	A0A3G5AFA2	81.692	0.63	0	BASE
A0A8S0HW97	A0A8S0HW97	60.359	0.27	0	BASE
A0A0A0QBC3	A0A0A0QBC3	88.265	0.56	0	BASE
A0A1V0SB56	A0A1V0SB56	93.787	0.91	0	BASE
A0A8D9CDQ6	A0A8D9CDQ6	44.969	0.41	0	BASE
A0A3G2KGN2	A0A3G2KGN2	48.151	0.18	0	BASE
A0A6J5M7I4	A0A6J5M7I4	70.632	0.56	0	BASE
A0A2P0N8M5	A0A2P0N8M5	80.420	0.63	0	BASE
A0A1D8QL61	A0A1D8QL61	51.379	0.46	0	BASE
A0A1L3KJ12	A0A1L3KJ12	40.731	0.18	0	BASE
A0A3G5A6T7	A0A3G5A6T7	84.440	0.75	0	BASE
Q2F3J8	Q2F3J8	87.775	0.8	0	BASE
A0A385UHU5	A0A385UHU5	82.233	0.4	0	BASE
A0A6J7X8V6	A0A6J7X8V6	78.425	0.47	0	BASE
A0A2C9DTA8	A0A2C9DTA8	51.022	0.5	0	BASE
A0A678W3H4	A0A678W3H4	67.190	0.3	0	BASE
D2TFM5	D2TFM5	70.235	0.46	0	BASE
A0A6J5LWS7	A0A6J5LWS7	71.964	0.31	0	BASE
A0A5J6TE31	A0A5J6TE31	71.121	0.42	0	BASE
A0A142K920	A0A142K920	87.957	0.82	0	BASE
A0A6J5N421	A0A6J5N421	82.190	0.49	0	BASE
K0A1C1	K0A1C1	36.817	0.32	0	BASE
K7TD47	K7TD47	85.208	0.79	0	BASE
A0A8S5VRS7	A0A8S5VRS7	51.684	0.27	0	BASE
A0A6M3YPV6	A0A6M3YPV6	33.491	0.23	0	BASE
A0A3G1Z2W3	A0A3G1Z2W3	36.536	0.3	0	BASE
A0A3G4ZT95	A0A3G4ZT95	67.840	0.37	0	BASE
A0A8S5S9B8	A0A8S5S9B8	72.198	0.54	0	BASE
A0A650F1N5	A0A650F1N5	48.416	0.48	0	BASE
A0A3G5AA80	A0A3G5AA80	75.360	0.7	0	BASE
A0A0R5NHY3	A0A0R5NHY3	56.059	0.5	0	BASE
A0A6J5LP00	A0A6J5LP00	75.918	0.73	0	BASE
H9NBY1	H9NBY1	43.777	0.29	0	BASE
A0A0U4IS63	A0A0U4IS63	86.869	0.8	0	BASE
A0A097EVZ8	A0A097EVZ8	44.898	0.13	0	BASE
Q66080	Q66080	78.291	0.57	0	BASE
A0A3G4ZPQ4	A0A3G4ZPQ4	56.855	0.31	0	BASE
A0A8F8SLL9	A0A8F8SLL9	39.830	0.26	0	BASE
A0A346LU90	A0A346LU90	86.912	0.85	0	BASE
A0A3G5AB19	A0A3G5AB19	82.828	0.64	0	BASE
A0A8S5NDT0	A0A8S5NDT0	87.429	0.85	0	BASE
A0A8S5RRJ6	A0A8S5RRJ6	92.873	0.8	0	BASE
UPI001E716444	UPI001E716444	81.058	0.54	0	BASE
A0A3Q8Q3N3	A0A3Q8Q3N3	87.588	0.87	0	BASE
A0A6J5KGM8	A0A6J5KGM8	31.008	0.2	0	BASE
A0A6J5NMF3	A0A6J5NMF3	81.860	0.75	0	BASE
A0A191SAT4	A0A191SAT4	78.111	0.77	0	BASE
E5EZ21	E5EZ21	92.422	0.57	0	BASE
A0A181ZGZ9	A0A181ZGZ9	74.603	0.59	0	BASE
A0A5P9U8M6	A0A5P9U8M6	86.622	0.81	0	BASE
Q9IBS3	Q9IBS3	64.934	0.58	0	BASE
A0A516MG82	A0A516MG82	88.709	0.79	0	BASE
A0A8F8KR44	A0A8F8KR44	74.197	0.55	0	BASE
A0A481Z8T2	A0A481Z8T2	79.758	0.7	0	BASE
A0A345MMJ8	A0A345MMJ8	91.246	0.87	0	BASE
A9ELV1	A9ELV1	71.053	0.53	0	BASE
A0A6J5R3C2	A0A6J5R3C2	70.325	0.49	0	BASE
A0A088FPJ0	A0A088FPJ0	86.751	0.83	0	BASE
X5HZS7	X5HZS7	47.087	0.26	0	BASE
A0A5J6D7W5	A0A5J6D7W5	75.165	0.6	0	BASE
A0A6J7X109	A0A6J7X109	87.981	0.77	0	BASE
A0A7R8MJQ3	A0A7R8MJQ3	86.087	0.81	0	BASE
A0A3G5A563	A0A3G5A563	36.359	0.34	0	BASE
A0A481YRC5	A0A481YRC5	59.982	0.28	0	BASE
A0A516MAP5	A0A516MAP5	73.493	0.63	0	BASE
A0A8S5N6L5	A0A8S5N6L5	28.868	0.17	0	BASE
A0A059XIY5	A0A059XIY5	83.939	0.76	0	BASE
A0A3G5AEJ6	A0A3G5AEJ6	90.120	0.82	0	BASE
E9P763	E9P763	87.472	0.75	0	BASE
A0A513QAF8	A0A513QAF8	57.033	0.54	0	BASE
A0A8S5Q4H0	A0A8S5Q4H0	85.360	0.59	0	BASE
A0A6J5SBG0	A0A6J5SBG0	61.755	0.57	0	BASE
A0A6B9LMV8	A0A6B9LMV8	86.948	0.56	0	BASE
A0A6M5CEQ5	A0A6M5CEQ5	74.175	0.7	0	BASE
A0A385DZA1	A0A385DZA1	81.686	0.68	0	BASE
A0A385UJS0	A0A385UJS0	59.592	0.36	0	BASE
A6N210	A6N210	85.082	0.69	0	BASE
A0A1V0SGL6	A0A1V0SGL6	69.971	0.45	0	BASE
A0A0A0Q4S8	A0A0A0Q4S8	68.839	0.28	0	BASE
A0A1S5V277	A0A1S5V277	84.107	0.61	0	BASE
A0A1C3NF49	A0A1C3NF49	53.560	0.51	0	BASE
A0A6J5PWH6	A0A6J5PWH6	75.559	0.66	0	BASE
A0A2P1JQH4	A0A2P1JQH4	87.236	0.8	0	BASE
A0A7G8LGC3	A0A7G8LGC3	70.200	0.66	0	BASE
A0A1S6L3A8	A0A1S6L3A8	91.220	0.87	0	BASE
A0A2D1GNL4	A0A2D1GNL4	77.367	0.44	0	BASE
A0A6J5KQW1	A0A6J5KQW1	50.167	0.26	0	BASE
A0A060BRS3	A0A060BRS3	86.574	0.79	0	BASE
Q8JS55	Q8JS55	91.882	0.82	0	BASE
A0A1L5JH18	A0A1L5JH18	63.650	0.31	0	BASE
A0A1V0SF93	A0A1V0SF93	81.789	0.79	0	BASE
E2DDL0	E2DDL0	62.779	0.57	0	BASE
A0A0F6QPP7	A0A0F6QPP7	75.515	0.62	0	BASE
A0A5Q2W8N2	A0A5Q2W8N2	74.839	0.44	0	BASE
A0A4P6VLQ1	A0A4P6VLQ1	40.592	0.29	0	BASE
A0A891M2F8	A0A891M2F8	82.848	0.73	0	BASE
A0A3G5A8V6	A0A3G5A8V6	90.067	0.85	0	BASE
A0A6J5P410	A0A6J5P410	87.833	0.62	0	BASE
A0A4D6BJ53	A0A4D6BJ53	47.544	0.39	0	BASE
A0A8D9FQI2	A0A8D9FQI2	87.077	0.69	0	BASE
A0A2H5BQ46	A0A2H5BQ46	86.852	0.83	0	BASE
D6PF12	D6PF12	88.585	0.83	0	BASE
H9YQX7	H9YQX7	83.965	0.6	0	BASE
G0ZAI9	G0ZAI9	65.092	0.42	0	BASE
A0A1P8VIU0	A0A1P8VIU0	39.620	0.28	0	BASE
A0A7S9SUD7	A0A7S9SUD7	85.297	0.79	0	BASE
A0A1V0SAP0	A0A1V0SAP0	86.691	0.84	0	BASE
A0A8S5V1A4	A0A8S5V1A4	80.103	0.7	0	BASE
A0A6J5Q009	A0A6J5Q009	58.387	0.31	0	BASE
A0A7S6U3I8	A0A7S6U3I8	84.925	0.78	0	BASE
A0A7M1RTA4	A0A7M1RTA4	86.136	0.58	0	BASE
M4PQN8	M4PQN8	87.715	0.65	0	BASE
K4NZ30	K4NZ30	85.182	0.6	0	BASE
A0A6G6XLM4	A0A6G6XLM4	55.608	0.5	0	BASE
A0A8T9VSM1	A0A8T9VSM1	85.274	0.73	0	BASE
D2CG93	D2CG93	67.503	0.38	0	BASE
A0A7M4CEQ7	A0A7M4CEQ7	85.069	0.74	0	BASE
A0A8S5RAN3	A0A8S5RAN3	85.338	0.82	0	BASE
A0A2I2L673	A0A2I2L673	87.522	0.79	0	BASE
A0A481YP74	A0A481YP74	86.230	0.78	0	BASE
A0A097IWB3	A0A097IWB3	73.818	0.29	0	BASE
A0A6J7WMM9	A0A6J7WMM9	82.259	0.54	0	BASE
D9I6I5	D9I6I5	89.054	0.52	0	BASE
A0A5J6TD57	A0A5J6TD57	64.463	0.58	0	BASE
A0A5Q2F3E2	A0A5Q2F3E2	57.585	0.38	0	BASE
A0A6J5LK82	A0A6J5LK82	85.699	0.67	0	BASE
A0A2I7R1J6	A0A2I7R1J6	76.515	0.52	0	BASE
M1S3T7	M1S3T7	77.209	0.74	0	BASE
A0A8S5LPC7	A0A8S5LPC7	86.222	0.75	0	BASE
S4VW51	S4VW51	68.432	0.57	0	BASE
A0A7L9AYY7	A0A7L9AYY7	65.103	0.33	0	BASE
A0A8S5QAT7	A0A8S5QAT7	67.493	0.55	0	BASE
A0A6C0RRX4	A0A6C0RRX4	74.217	0.48	0	BASE
A0A1D8QN87	A0A1D8QN87	64.560	0.45	0	BASE
Q91TQ1	Q91TQ1	41.866	0.13	0	BASE
A0A5B8WPQ1	A0A5B8WPQ1	62.968	0.54	0	BASE
A0A2Z5HIF1	A0A2Z5HIF1	68.810	0.48	0	BASE
A0A6J5MCK0	A0A6J5MCK0	69.149	0.36	0	BASE
S5VMI3	S5VMI3	85.122	0.65	0	BASE
A0A1B3AZY9	A0A1B3AZY9	83.132	0.72	0	BASE
A0A7T8IXW5	A0A7T8IXW5	86.748	0.85	0	BASE
A0A8S5T110	A0A8S5T110	75.856	0.58	0	BASE
A0A1V0SF88	A0A1V0SF88	76.835	0.73	0	BASE
A0A3G4ZYM0	A0A3G4ZYM0	90.460	0.84	0	BASE
A0A8S5RIQ2	A0A8S5RIQ2	71.447	0.56	0	BASE
A0A248SLD8	A0A248SLD8	85.121	0.63	0	BASE
A0A8S5MMQ1	A0A8S5MMQ1	86.302	0.81	0	BASE
A0A8S5MX56	A0A8S5MX56	64.250	0.53	0	BASE
A0A6J5NBE0	A0A6J5NBE0	83.587	0.48	0	BASE
A0A4D5ZPC6	A0A4D5ZPC6	78.921	0.45	0	BASE
A0A7S9XG93	A0A7S9XG93	38.018	0.21	0	BASE
A0A8F2IH34	A0A8F2IH34	86.072	0.81	0	BASE
A0A6M3T7S6	A0A6M3T7S6	91.339	0.8	0	BASE
A0A879R1S3	A0A879R1S3	71.717	0.53	0	BASE
A0A6J5LN35	A0A6J5LN35	85.695	0.74	0	BASE
A0A481W5A8	A0A481W5A8	85.897	0.51	0	BASE
A0A8D9PEA0	A0A8D9PEA0	86.178	0.62	0	BASE
A0A6M9Z761	A0A6M9Z761	46.285	0.29	0	BASE
A0A8S5R2C8	A0A8S5R2C8	54.022	0.28	0	BASE
A0A8S5S192	A0A8S5S192	75.570	0.56	0	BASE
A0A8S5VRB3	A0A8S5VRB3	81.069	0.44	0	BASE
A0A678TMD1	A0A678TMD1	86.202	0.79	0	BASE
A0A386CB41	A0A386CB41	71.423	0.33	0	BASE
A0A3G5AIS7	A0A3G5AIS7	53.634	0.41	0	BASE
A0A481Z8Z7	A0A481Z8Z7	90.327	0.79	0	BASE
A0A513QAC2	A0A513QAC2	64.150	0.33	0	BASE
A0A8K1J687	A0A8K1J687	87.610	0.84	0	BASE
A0A6M2YSN9	A0A6M2YSN9	86.432	0.58	0	BASE
A0A6J5MQM8	A0A6J5MQM8	82.960	0.69	0	BASE
A0A7U3NKK5	A0A7U3NKK5	86.952	0.63	0	BASE
F8U3Z6	F8U3Z6	66.914	0.43	0	BASE
A0A858NMM9	A0A858NMM9	67.999	0.39	0	BASE
Q87092	Q87092	69.436	0.6	0	BASE
I3UK11	I3UK11	92.307	0.89	0	BASE
A0A8S5MFE0	A0A8S5MFE0	85.237	0.67	0	BASE
A0A1V0SAY7	A0A1V0SAY7	59.503	0.34	0	BASE
A0A0C5AWH3	A0A0C5AWH3	64.166	0.24	0	BASE
A0A6J5NV40	A0A6J5NV40	70.351	0.36	0	BASE
A0A1V0ECS2	A0A1V0ECS2	53.454	0.13	0	BASE
A0A5Q2U7F6	A0A5Q2U7F6	61.694	0.29	0	BASE
A0A1L7DS49	A0A1L7DS49	73.564	0.71	0	BASE
A0A6J5N2P2	A0A6J5N2P2	80.196	0.53	0	BASE
M1HGD9	M1HGD9	86.626	0.56	0	BASE
A0A8E5FRD6	A0A8E5FRD6	85.373	0.63	0	BASE
A0A345MMM1	A0A345MMM1	39.334	0.38	0	BASE
A0A3G5AH40	A0A3G5AH40	77.058	0.73	0	BASE
K7Z7A8	K7Z7A8	36.662	0.24	0	BASE
UPI00157E33AC	UPI00157E33AC	79.472	0.42	0	BASE
UPI002329922C	UPI002329922C	73.680	0.73	0	BASE
A0A6J5NE72	A0A6J5NE72	69.934	0.5	0	BASE
A0A6J5PYE2	A0A6J5PYE2	86.246	0.61	0	BASE
A0A7S5RCG3	A0A7S5RCG3	87.611	0.8	0	BASE
A0A6J7WK94	A0A6J7WK94	88.346	0.87	0	BASE
F4N9U4	F4N9U4	89.598	0.79	0	BASE
A0A1X6WET1	A0A1X6WET1	45.684	0.3	0	BASE
A0A8S5S411	A0A8S5S411	35.992	0.33	0	BASE
A0A481Z5H4	A0A481Z5H4	88.024	0.81	0	BASE
A0A516L974	A0A516L974	81.914	0.49	0	BASE
Q2L698	Q2L698	82.350	0.63	0	BASE
A0A2R8FE41	A0A2R8FE41	75.565	0.7	0	BASE
A0A1X9T5J9	A0A1X9T5J9	53.719	0.54	0	BASE
A0A6J5SIW3	A0A6J5SIW3	87.099	0.68	0	BASE
A0A7M1RXU9	A0A7M1RXU9	76.896	0.55	0	BASE
A0A873WHZ5	A0A873WHZ5	86.333	0.73	0	BASE
A0A889IPB2	A0A889IPB2	86.897	0.81	0	BASE
A0A8F2D9C0	A0A8F2D9C0	85.659	0.65	0	BASE
J9PV99	J9PV99	80.359	0.58	0	BASE
B2ZYB1	B2ZYB1	57.561	0.55	0	BASE
A0A8S5KXK5	A0A8S5KXK5	81.894	0.68	0	BASE
A0A0F7L6N5	A0A0F7L6N5	38.953	0.29	0	BASE
A0A516MI70	A0A516MI70	85.984	0.71	0	BASE
A0A5B8HWH1	A0A5B8HWH1	84.345	0.57	0	BASE
H2EEK4	H2EEK4	86.494	0.7	0	BASE
Q1I0K0	Q1I0K0	72.455	0.5	0	BASE
A0A5K0UBG9	A0A5K0UBG9	35.585	0.43	0	BASE
A0A059T8Z5	A0A059T8Z5	86.695	0.48	0	BASE
A0A1B2AN08	A0A1B2AN08	90.879	0.71	0	BASE
G9BWA5	G9BWA5	63.790	0.45	0	BASE
A0A9E7T926	A0A9E7T926	67.601	0.49	0	BASE
A0A2I5ARC9	A0A2I5ARC9	85.100	0.6	0	BASE
A0A4D6BG70	A0A4D6BG70	86.869	0.6	0	BASE
S0A055	S0A055	73.498	0.48	0	BASE
A0A8A1VD61	A0A8A1VD61	52.279	0.24	0	BASE
A0A2H5BLE9	A0A2H5BLE9	80.498	0.73	0	BASE
A0A141HS58	A0A141HS58	63.026	0.54	0	BASE
A0A8S5VB03	A0A8S5VB03	84.951	0.75	0	BASE
A0A0X1KHD2	A0A0X1KHD2	92.025	0.87	0	BASE
A0A3G5A4T5	A0A3G5A4T5	80.129	0.68	0	BASE
A0A5J6VN33	A0A5J6VN33	62.537	0.36	0	BASE
B0YLP3	B0YLP3	52.321	0.27	0	BASE
A2Q0C1	A2Q0C1	49.445	0.32	0	BASE
A0A4D6RJI7	A0A4D6RJI7	80.480	0.69	0	BASE
A0A3G4ZP08	A0A3G4ZP08	31.897	0.31	0	BASE
A0A6J5MNA3	A0A6J5MNA3	77.068	0.72	0	BASE
A0A4D6E4B6	A0A4D6E4B6	88.918	0.69	0	BASE
A0A173GD77	A0A173GD77	82.072	0.68	0	BASE
A0A3G1FFR8	A0A3G1FFR8	74.577	0.65	0	BASE
A0A6J5MQ20	A0A6J5MQ20	86.159	0.62	0	BASE
A0A6J5MLY0	A0A6J5MLY0	40.164	0.26	0	BASE
A0A811BQT5	A0A811BQT5	51.420	0.33	0	BASE
A0A3G8F5P3	A0A3G8F5P3	63.240	0.66	0	BASE
A0A7M3UPD1	A0A7M3UPD1	54.236	0.29	0	BASE
A0A345MNI1	A0A345MNI1	92.110	0.88	0	BASE
A0A4P8D588	A0A4P8D588	86.055	0.77	0	BASE
A0A481Z8C9	A0A481Z8C9	54.946	0.48	0	BASE
A0A6J5QVH0	A0A6J5QVH0	66.233	0.5	0	BASE
Q8SBQ6	Q8SBQ6	89.402	0.79	0	BASE
Q98105	Q98105	77.142	0.7	0	BASE
V5LQL4	V5LQL4	85.312	0.75	0	BASE
A0A3G5AAM5	A0A3G5AAM5	63.775	0.56	0	BASE
A0A7M3UP32	A0A7M3UP32	85.393	0.81	0	BASE
A0A514D2Z2	A0A514D2Z2	77.179	0.63	0	BASE
A0A1P8YT81	A0A1P8YT81	61.341	0.21	0	BASE
A0A1V0SHT9	A0A1V0SHT9	76.106	0.31	0	BASE
F2VJK0	F2VJK0	75.252	0.72	0	BASE
A0A2Z5HIS9	A0A2Z5HIS9	85.403	0.7	0	BASE
A0A6M3T7J0	A0A6M3T7J0	77.055	0.68	0	BASE
S5M9Y1	S5M9Y1	65.245	0.58	0	BASE
A0A345M7G5	A0A345M7G5	67.993	0.44	0	BASE
A0A4D5ZDI5	A0A4D5ZDI5	64.628	0.45	0	BASE
A0A0H4IP11	A0A0H4IP11	87.748	0.61	0	BASE
O57255	O57255	55.894	0.57	0	BASE
A0A1D8QQC5	A0A1D8QQC5	45.050	0.26	0	BASE
M4QQC9	M4QQC9	86.708	0.48	0	BASE
A0A513Q9S4	A0A513Q9S4	46.172	0.31	0	BASE
A8UZQ8	A8UZQ8	77.785	0.71	0	BASE
A0A1V0SJ44	A0A1V0SJ44	72.851	0.4	0	BASE
A0A894JLC1	A0A894JLC1	56.911	0.46	0	BASE
A0A8S5MN83	A0A8S5MN83	62.525	0.43	0	BASE
A0A075DX71	A0A075DX71	55.106	0.41	0	BASE
A0A172Q027	A0A172Q027	85.181	0.65	0	BASE
A0A5B9N369	A0A5B9N369	89.437	0.82	0	BASE
J9PKR1	J9PKR1	45.750	0.3	0	BASE
A0A6J5MIN0	A0A6J5MIN0	79.822	0.69	0	BASE
A0A1S5R471	A0A1S5R471	91.723	0.82	0	BASE
A0A0U4K4R8	A0A0U4K4R8	83.607	0.59	0	BASE
A0A8S5MLC3	A0A8S5MLC3	77.625	0.74	0	BASE
A0A0F7L4R5	A0A0F7L4R5	76.450	0.38	0	BASE
A0A8S5VPT8	A0A8S5VPT8	88.120	0.67	0	BASE
A0A5J6VK97	A0A5J6VK97	82.695	0.55	0	BASE
I3UKM8	I3UKM8	84.359	0.76	0	BASE
F2Y1P5	F2Y1P5	85.957	0.84	0	BASE
Q5YCA8	Q5YCA8	77.673	0.62	0	BASE
Q5ULR8	Q5ULR8	86.569	0.79	0	BASE
V5K6G8	V5K6G8	52.276	0.22	0	BASE
UPI000F7351B2	UPI000F7351B2	86.978	0.8	0	BASE
A0A2H4PAN0	A0A2H4PAN0	60.506	0.39	0	BASE
A0A143FI75	A0A143FI75	85.258	0.74	0	BASE
A0A6J5T642	A0A6J5T642	81.776	0.54	0	BASE
A0A6J7WIX6	A0A6J7WIX6	71.208	0.52	0	BASE
A0A6J5NJ28	A0A6J5NJ28	85.749	0.78	0	BASE
A0A2P1JU16	A0A2P1JU16	73.856	0.58	0	BASE
O10620	O10620	80.256	0.56	0	BASE
M9XFK8	M9XFK8	74.927	0.68	0	BASE
A0A0B5J3V1	A0A0B5J3V1	57.596	0.18	0	BASE
A0A345BR64	A0A345BR64	79.420	0.44	0	BASE
A0A8F8KQH8	A0A8F8KQH8	52.818	0.37	0	BASE
A0A8S5SRY3	A0A8S5SRY3	85.382	0.75	0	BASE
A0A6J5M9T6	A0A6J5M9T6	94.750	0.87	0	BASE
A0A3G8F6U9	A0A3G8F6U9	79.164	0.56	0	BASE
Q6X858	Q6X858	86.604	0.54	0	BASE
L7TNT9	L7TNT9	89.802	0.87	0	BASE
K4JQ82	K4JQ82	52.451	0.48	0	BASE
A0A516MJB6	A0A516MJB6	89.564	0.84	0	BASE
A0A1L2BK93	A0A1L2BK93	85.091	0.64	0	BASE
A0A2I2L3M2	A0A2I2L3M2	35.648	0.21	0	BASE
Q287G3	Q287G3	62.261	0.38	0	BASE
S4VXL4	S4VXL4	44.929	0.24	0	BASE
A0A513QAX8	A0A513QAX8	56.771	0.5	0	BASE
A0A6J5PFP0	A0A6J5PFP0	77.684	0.73	0	BASE
A0A7S5RE28	A0A7S5RE28	87.496	0.66	0	BASE
E5DHU1	E5DHU1	77.730	0.53	0	BASE
A0A2U7NS35	A0A2U7NS35	78.370	0.67	0	BASE
A0A0F6TH84	A0A0F6TH84	66.855	0.5	0	BASE
A0A2I7REL3	A0A2I7REL3	86.616	0.72	0	BASE
Q6VY85	Q6VY85	78.242	0.51	0	BASE
A0A6J7XND2	A0A6J7XND2	75.266	0.62	0	BASE
P88985	P88985	68.286	0.63	0	BASE
A0A7D3UQP8	A0A7D3UQP8	73.185	0.57	0	BASE
A0A890UZC1	A0A890UZC1	76.646	0.63	0	BASE
A0A8S5LGQ7	A0A8S5LGQ7	91.462	0.83	0	BASE
A0A858NTB8	A0A858NTB8	69.723	0.22	0	BASE
A0A2Z4H9S4	A0A2Z4H9S4	69.437	0.29	0	BASE
A0A3G5EET5	A0A3G5EET5	72.597	0.71	0	BASE
A0A8S5LX46	A0A8S5LX46	85.161	0.73	0	BASE
A0A1L2BKH7	A0A1L2BKH7	60.253	0.27	0	BASE
A0A8S0IB14	A0A8S0IB14	86.198	0.77	0	BASE
A0A8S5Q5H7	A0A8S5Q5H7	84.855	0.84	0	BASE
B1NFP8	B1NFP8	85.585	0.69	0	BASE
A0A4D6EHZ5	A0A4D6EHZ5	50.902	0.37	0	BASE
UPI001CE6E398	UPI001CE6E398	84.552	0.81	0	BASE
A0A6J5KN21	A0A6J5KN21	74.684	0.67	0	BASE
A0A6J7XMZ1	A0A6J7XMZ1	88.636	0.84	0	BASE
S0A2B2	S0A2B2	79.295	0.65	0	BASE
A0A6B9J9E0	A0A6B9J9E0	85.910	0.8	0	BASE
J9QP87	J9QP87	87.139	0.81	0	BASE
A0A1B1ITJ4	A0A1B1ITJ4	48.634	0.25	0	BASE
A0A873WEA2	A0A873WEA2	69.040	0.17	0	BASE
A0A6J5PEL7	A0A6J5PEL7	78.811	0.62	0	BASE
A0A6J5NEH7	A0A6J5NEH7	74.233	0.68	0	BASE
A0A6J5SVA5	A0A6J5SVA5	73.582	0.35	0	BASE
I1VXE3	I1VXE3	86.168	0.78	0	BASE
A0A8S5VQ44	A0A8S5VQ44	86.960	0.62	0	BASE
A0A8S5S8H0	A0A8S5S8H0	80.793	0.69	0	BASE
A0A516LD08	A0A516LD08	86.243	0.74	0	BASE
A0A2I2L3P7	A0A2I2L3P7	73.141	0.59	0	BASE
A0A8S5VEX9	A0A8S5VEX9	67.805	0.26	0	BASE
A0A513QB63	A0A513QB63	53.422	0.33	0	BASE
C0M1Y3	C0M1Y3	76.205	0.61	0	BASE
A6N1W4	A6N1W4	77.896	0.66	0	BASE
I1ZBF1	I1ZBF1	31.244	0.2	0	BASE
A0A1X7QGF1	A0A1X7QGF1	47.190	0.24	0	BASE
A0A0U3FH02	A0A0U3FH02	70.689	0.72	0	BASE
A0A8S5RQX0	A0A8S5RQX0	90.490	0.73	0	BASE
A0A8S5T862	A0A8S5T862	77.065	0.76	0	BASE
A0A7S9SUK2	A0A7S9SUK2	55.468	0.39	0	BASE
A0A1C9C4X9	A0A1C9C4X9	66.023	0.48	0	BASE
A7IY24	A7IY24	80.196	0.66	0	BASE
A0A8S5LF58	A0A8S5LF58	89.911	0.84	0	BASE
A0A8S5V987	A0A8S5V987	85.641	0.61	0	BASE
A0A5C1K548	A0A5C1K548	82.300	0.69	0	BASE
A0A6J5R4P2	A0A6J5R4P2	87.323	0.79	0	BASE
A0A1V0DY76	A0A1V0DY76	85.448	0.77	0	BASE
A0A8F2XXA8	A0A8F2XXA8	78.725	0.52	0	BASE
A0A096VL08	A0A096VL08	81.822	0.29	0	BASE
A0A6J5MAK1	A0A6J5MAK1	93.609	0.74	0	BASE
A0A6J5S5Z0	A0A6J5S5Z0	85.595	0.5	0	BASE
H9YPC3	H9YPC3	65.816	0.5	0	BASE
A0A6G5YKB0	A0A6G5YKB0	90.235	0.65	0	BASE
A0A0H4INF4	A0A0H4INF4	72.855	0.48	0	BASE
A0A7T7GV05	A0A7T7GV05	59.732	0.31	0	BASE
Q66040	Q66040	73.086	0.51	0	BASE
A0A8S5SCK8	A0A8S5SCK8	88.910	0.68	0	BASE
A0A0B5JF43	A0A0B5JF43	50.632	0.23	0	BASE
A0A8S5Q560	A0A8S5Q560	83.630	0.54	0	BASE
A0A3G5AM71	A0A3G5AM71	63.639	0.43	0	BASE
A0A811AA99	A0A811AA99	56.776	0.24	0	BASE
A0A481YNS6	A0A481YNS6	38.741	0.33	0	BASE
H2EFP7	H2EFP7	88.460	0.75	0	BASE
Q66MB2	Q66MB2	61.251	0.43	0	BASE
A0A345N6X3	A0A345N6X3	78.472	0.33	0	BASE
A0A345N5J7	A0A345N5J7	73.242	0.68	0	BASE
I7C7T2	I7C7T2	64.587	0.4	0	BASE
A0A6J5R3Q4	A0A6J5R3Q4	87.201	0.76	0	BASE
A0A2P1JQC3	A0A2P1JQC3	39.083	0.24	0	BASE
V9LZF8	V9LZF8	47.403	0.24	0	BASE
H6WBP0	H6WBP0	57.390	0.36	0	BASE
K4IBL1	K4IBL1	68.465	0.43	0	BASE
A0A6J5LBB1	A0A6J5LBB1	80.719	0.79	0	BASE
A0A858NMY6	A0A858NMY6	70.858	0.38	0	BASE
A0A516LTQ4	A0A516LTQ4	53.694	0.18	0	BASE
A0A7T1X2T4	A0A7T1X2T4	80.488	0.63	0	BASE
A0A7S6P2H1	A0A7S6P2H1	68.090	0.52	0	BASE
A0A2L2P5S8	A0A2L2P5S8	83.831	0.78	0	BASE
A0A1L2CVG3	A0A1L2CVG3	85.578	0.82	0	BASE
A0A142IEV4	A0A142IEV4	85.431	0.8	0	BASE
A0A172Q0C2	A0A172Q0C2	86.100	0.84	0	BASE
A0A139ZVW9	A0A139ZVW9	68.518	0.41	0	BASE
A0A7S5USD4	A0A7S5USD4	81.346	0.66	0	BASE
A0A7M1RRC5	A0A7M1RRC5	85.792	0.48	0	BASE
B9A7A8	B9A7A8	79.947	0.6	0	BASE
A0A385ISL7	A0A385ISL7	75.097	0.75	0	BASE
A0A7R7J361	A0A7R7J361	65.111	0.57	0	BASE
A0A2R4AQT1	A0A2R4AQT1	85.039	0.72	0	BASE
A0A7U3MYD2	A0A7U3MYD2	92.318	0.82	0	BASE
A0A6J5N4U9	A0A6J5N4U9	90.834	0.84	0	BASE
A0A411CSI0	A0A411CSI0	51.392	0.34	0	BASE
Q5UPY3	Q5UPY3	49.053	0.18	0	BASE
A0A516MEJ0	A0A516MEJ0	94.101	0.81	0	BASE
A0A516LYJ9	A0A516LYJ9	78.950	0.44	0	BASE
A0A8S5UN54	A0A8S5UN54	85.232	0.64	0	BASE
A0A2I2L511	A0A2I2L511	86.330	0.78	0	BASE
A0A411AIP6	A0A411AIP6	57.575	0.44	0	BASE
H2ECC0	H2ECC0	84.594	0.78	0	BASE
A0A8S5VC18	A0A8S5VC18	75.702	0.64	0	BASE
A0A4U8YUJ0	A0A4U8YUJ0	81.369	0.73	0	BASE
Q5EFR1	Q5EFR1	84.117	0.81	0	BASE
A0A858MTC4	A0A858MTC4	74.272	0.54	0	BASE
A0A8A6C6R0	A0A8A6C6R0	69.582	0.32	0	BASE
A0A8E5K752	A0A8E5K752	85.230	0.84	0	BASE
A0A0H5ARK7	A0A0H5ARK7	76.667	0.41	0	BASE
A0A1E1GDP7	A0A1E1GDP7	63.891	0.54	0	BASE
A0A8S5Q2S7	A0A8S5Q2S7	72.867	0.37	0	BASE
A0A3G1DM19	A0A3G1DM19	61.128	0.41	0	BASE
A0A0G2Y345	A0A0G2Y345	78.290	0.76	0	BASE
A0A2I2L697	A0A2I2L697	84.072	0.68	0	BASE
H2ED27	H2ED27	78.786	0.66	0	BASE
W6JLK9	W6JLK9	91.899	0.81	0	BASE
A0A493QY70	A0A493QY70	85.586	0.69	0	BASE
S6CFH5	S6CFH5	42.549	0.19	0	BASE
A0A5S9BZ00	A0A5S9BZ00	46.279	0.32	0	BASE
I1TQB6	I1TQB6	65.128	0.45	0	BASE
A0A4D6E2D0	A0A4D6E2D0	75.288	0.59	0	BASE
H9YAG8	H9YAG8	89.080	0.8	0	BASE
A0A5B9NN92	A0A5B9NN92	75.047	0.39	0	BASE
A0A1B1IP78	A0A1B1IP78	91.548	0.87	0	BASE
G4KKG2	G4KKG2	71.291	0.64	0	BASE
A0A6J5NSM1	A0A6J5NSM1	87.120	0.78	0	BASE
A0A6J7WTV6	A0A6J7WTV6	74.586	0.45	0	BASE
V9QJN3	V9QJN3	83.181	0.68	0	BASE
A0A2U8ULL0	A0A2U8ULL0	81.525	0.55	0	BASE
A0A1M7XTW3	A0A1M7XTW3	78.575	0.67	0	BASE
A0A514CZG2	A0A514CZG2	74.060	0.67	0	BASE
A0A516LHG3	A0A516LHG3	83.823	0.77	0	BASE
A0A346FH44	A0A346FH44	66.623	0.44	0	BASE
A0A8D9PFA4	A0A8D9PFA4	76.949	0.58	0	BASE
A0A1V0SCU5	A0A1V0SCU5	65.117	0.25	0	BASE
E2CTZ4	E2CTZ4	66.838	0.66	0	BASE
A0A514DCX6	A0A514DCX6	49.758	0.2	0	BASE
UPI00191CC67C	UPI00191CC67C	64.518	0.65	0	BASE
M1PJQ5	M1PJQ5	85.372	0.62	0	BASE
X2KYH9	X2KYH9	34.677	0.19	0	BASE
A0A5P8PGM4	A0A5P8PGM4	89.693	0.85	0	BASE
E1A2H5	E1A2H5	82.140	0.76	0	BASE
I3ULI1	I3ULI1	59.449	0.27	0	BASE
A0A6J5RCQ7	A0A6J5RCQ7	89.435	0.77	0	BASE
A0A6J5L8B2	A0A6J5L8B2	75.735	0.68	0	BASE
A0A345N0M5	A0A345N0M5	68.351	0.42	0	BASE
A0A481YMW8	A0A481YMW8	68.363	0.47	0	BASE
A0A811BRJ1	A0A811BRJ1	50.699	0.1	0	BASE
A0A8S5RYW8	A0A8S5RYW8	85.740	0.75	0	BASE
A0A516L9S1	A0A516L9S1	87.007	0.8	0	BASE
A0A516MP86	A0A516MP86	86.707	0.82	0	BASE
A0A8S0I6J0	A0A8S0I6J0	91.100	0.82	0	BASE
A0A7S9XGF8	A0A7S9XGF8	54.569	0.29	0	BASE
A0A8S5THL2	A0A8S5THL2	66.220	0.47	0	BASE
UPI0023290B03	UPI0023290B03	84.279	0.45	0	BASE
A0A6J5SCH2	A0A6J5SCH2	66.047	0.64	0	BASE
A0A7D0GPT0	A0A7D0GPT0	59.957	0.32	0	BASE
H6UK58	H6UK58	73.004	0.44	0	BASE
A0A2U8UNX9	A0A2U8UNX9	91.132	0.73	0	BASE
A0A649VL94	A0A649VL94	85.516	0.79	0	BASE
A0A7L7ST32	A0A7L7ST32	89.704	0.79	0	BASE
A0A4Y1NWX3	A0A4Y1NWX3	87.286	0.82	0	BASE
A0A6J5NIG3	A0A6J5NIG3	92.804	0.88	0	BASE
A0A2I7RK72	A0A2I7RK72	61.901	0.62	0	BASE
A0A3S9U8Q1	A0A3S9U8Q1	84.588	0.81	0	BASE
A0A8S5UI04	A0A8S5UI04	39.022	0.34	0	BASE
A0A516LS79	A0A516LS79	79.866	0.39	0	BASE
A0A2L2DNQ9	A0A2L2DNQ9	50.810	0.28	0	BASE
A7J8A4	A7J8A4	39.445	0.37	0	BASE
A0A0N7HVG9	A0A0N7HVG9	81.595	0.67	0	BASE
A0A2P1GNZ4	A0A2P1GNZ4	43.865	0.2	0	BASE
B1ABJ7	B1ABJ7	86.426	0.77	0	BASE
A0A6J5MA40	A0A6J5MA40	88.524	0.59	0	BASE
A0A6J7WKE2	A0A6J7WKE2	85.571	0.75	0	BASE
A0A2Z4H555	A0A2Z4H555	52.117	0.12	0	BASE
A0A3S8NFE3	A0A3S8NFE3	83.798	0.77	0	BASE
A0A7L9AYT0	A0A7L9AYT0	60.566	0.28	0	BASE
A0A345MV18	A0A345MV18	88.252	0.6	0	BASE
A0A8S5TNZ6	A0A8S5TNZ6	77.540	0.68	0	BASE
A0A482MIE3	A0A482MIE3	30.973	0.19	0	BASE
A0A7S6R867	A0A7S6R867	85.472	0.6	0	BASE
A0A4Y5TPX2	A0A4Y5TPX2	74.019	0.49	0	BASE
A0A6J5KXW5	A0A6J5KXW5	77.398	0.62	0	BASE
A0A141HRU2	A0A141HRU2	65.795	0.48	0	BASE
A0A2U7UDE3	A0A2U7UDE3	38.446	0.15	0	BASE
Q9J828	Q9J828	73.341	0.58	0	BASE
A0A5B8P6P6	A0A5B8P6P6	61.080	0.27	0	BASE
Q6QV30	Q6QV30	46.688	0.42	0	BASE
A0A6J5PW12	A0A6J5PW12	80.946	0.67	0	BASE
A0A2I7RNX1	A0A2I7RNX1	73.794	0.4	0	BASE
A0A2I7RTK5	A0A2I7RTK5	79.015	0.47	0	BASE
A0A4Y6EJR2	A0A4Y6EJR2	69.550	0.6	0	BASE
B9A7B8	B9A7B8	62.331	0.28	0	BASE
A0A0A0Q2H2	A0A0A0Q2H2	78.779	0.52	0	BASE
I3UMD3	I3UMD3	81.646	0.52	0	BASE
A0A6J7X0Y3	A0A6J7X0Y3	91.935	0.81	0	BASE
A0A6J5NBT4	A0A6J5NBT4	68.467	0.66	0	BASE
A0A516M1S9	A0A516M1S9	65.686	0.44	0	BASE
A0A109R0M9	A0A109R0M9	85.715	0.8	0	BASE
A0A0F7L515	A0A0F7L515	75.443	0.65	0	BASE
A0A2U7U9C8	A0A2U7U9C8	56.178	0.35	0	BASE
A0A5J6VLH2	A0A5J6VLH2	82.540	0.72	0	BASE
A0A8S5V4L2	A0A8S5V4L2	58.868	0.57	0	BASE
A0A8S5UUD9	A0A8S5UUD9	86.233	0.76	0	BASE
A0A3G5AA68	A0A3G5AA68	62.276	0.33	0	BASE
A0A894KSV0	A0A894KSV0	32.866	0.23	0	BASE
UPI001EF47B57	UPI001EF47B57	85.876	0.79	0	BASE
A0A6J5MNN7	A0A6J5MNN7	91.750	0.84	0	BASE
A0A6J5S126	A0A6J5S126	90.859	0.85	0	BASE
A0A6J5SUU9	A0A6J5SUU9	38.799	0.29	0	BASE
A0A141HS56	A0A141HS56	38.443	0.4	0	BASE
A0A2L0UZ50	A0A2L0UZ50	72.261	0.55	0	BASE
Q5Y4P2	Q5Y4P2	92.031	0.88	0	BASE
A0A516KWZ6	A0A516KWZ6	85.582	0.73	0	BASE
A0A8S5VRS1	A0A8S5VRS1	71.694	0.66	0	BASE
A0A8E5FRR0	A0A8E5FRR0	61.907	0.26	0	BASE
A0A8S5PBH7	A0A8S5PBH7	81.281	0.63	0	BASE
A0A6F9EZG1	A0A6F9EZG1	37.661	0.18	0	BASE
A0A7S9SUN8	A0A7S9SUN8	59.964	0.26	0	BASE
A0A8S0HVA9	A0A8S0HVA9	71.184	0.62	0	BASE
A0A8S5QQP9	A0A8S5QQP9	77.311	0.46	0	BASE
A0A0D4BU26	A0A0D4BU26	79.921	0.55	0	BASE
A0A2P0VN74	A0A2P0VN74	85.405	0.8	0	BASE
A0A8S5N0X7	A0A8S5N0X7	83.209	0.82	0	BASE
L7RDB8	L7RDB8	86.162	0.79	0	BASE
A0A6J5LNE7	A0A6J5LNE7	65.680	0.59	0	BASE
A0A2H5BLX8	A0A2H5BLX8	44.093	0.29	0	BASE
A0A2Z5HGY7	A0A2Z5HGY7	72.570	0.54	0	BASE
A0A6J5MWI9	A0A6J5MWI9	88.155	0.83	0	BASE
A0A6J5LC48	A0A6J5LC48	76.137	0.7	0	BASE
A0A6J7X6U8	A0A6J7X6U8	82.208	0.73	0	BASE
A0A6J5L1Z4	A0A6J5L1Z4	85.333	0.74	0	BASE
U5PTQ9	U5PTQ9	83.686	0.6	0	BASE
A0A8F3IJU0	A0A8F3IJU0	86.621	0.81	0	BASE
A0A0K1LMV6	A0A0K1LMV6	56.470	0.25	0	BASE
A0A4P8W4Z9	A0A4P8W4Z9	52.253	0.23	0	BASE
A0A0B5IX09	A0A0B5IX09	32.327	0.19	0	BASE
A0A7S6SWA7	A0A7S6SWA7	73.144	0.62	0	BASE
A0A8S5M076	A0A8S5M076	85.241	0.5	0	BASE
A0A481Z6N5	A0A481Z6N5	54.942	0.3	0	BASE
A0A6J5Q8J5	A0A6J5Q8J5	92.699	0.83	0	BASE
A0A386KLF0	A0A386KLF0	69.854	0.45	0	BASE
A0A0C4K3S1	A0A0C4K3S1	46.642	0.18	0	BASE
A0A7U0J5H7	A0A7U0J5H7	48.967	0.43	0	BASE
A0A1W5PTH5	A0A1W5PTH5	81.237	0.45	0	BASE
R9TF22	R9TF22	74.343	0.44	0	BASE
A0A7S5QUK8	A0A7S5QUK8	88.660	0.81	0	BASE
A0A6J5M127	A0A6J5M127	74.679	0.38	0	BASE
A0A2H4J4W0	A0A2H4J4W0	87.511	0.78	0	BASE
A0A7H0XAF2	A0A7H0XAF2	63.904	0.36	0	BASE
A0A1L7NS49	A0A1L7NS49	62.442	0.52	0	BASE
A0A8S5UQ47	A0A8S5UQ47	68.942	0.35	0	BASE
A0A345MNG9	A0A345MNG9	86.607	0.66	0	BASE
A0A6B7EYP7	A0A6B7EYP7	44.348	0.4	0	BASE
H9NCG7	H9NCG7	81.329	0.41	0	BASE
A0A2D1A284	A0A2D1A284	62.451	0.47	0	BASE
A0A6J7X212	A0A6J7X212	72.417	0.69	0	BASE
A0A6J5LXD1	A0A6J5LXD1	90.723	0.85	0	BASE
A0A8F3ECA1	A0A8F3ECA1	50.404	0.37	0	BASE
A0A8S5TEC0	A0A8S5TEC0	79.924	0.71	0	BASE
A0A8S5LPB6	A0A8S5LPB6	86.906	0.77	0	BASE
A0A0F7L7Z9	A0A0F7L7Z9	93.232	0.83	0	BASE
A0A345D224	A0A345D224	77.040	0.67	0	BASE
A0A0U1Y746	A0A0U1Y746	66.029	0.34	0	BASE
A0A516L307	A0A516L307	58.731	0.54	0	BASE
A0A142CJB3	A0A142CJB3	73.011	0.61	0	BASE
Q647D2	Q647D2	35.807	0.34	0	BASE
A0A8S5R276	A0A8S5R276	86.029	0.8	0	BASE
A0A8S5Q7E3	A0A8S5Q7E3	85.605	0.74	0	BASE
A0A345MM17	A0A345MM17	33.799	0.23	0	BASE
A0A3S8NFD8	A0A3S8NFD8	60.442	0.5	0	BASE
A0A1S5V0K4	A0A1S5V0K4	81.504	0.48	0	BASE
A0A8S5UW66	A0A8S5UW66	75.880	0.34	0	BASE
A0A8S5V5S7	A0A8S5V5S7	79.552	0.61	0	BASE
A0A8D9UI70	A0A8D9UI70	82.785	0.8	0	BASE
Q2FAJ1	Q2FAJ1	38.250	0.34	0	BASE
A0A4Y5JU83	A0A4Y5JU83	41.633	0.34	0	BASE
A0A7G8LJ61	A0A7G8LJ61	87.333	0.78	0	BASE
A0A0B6VLP5	A0A0B6VLP5	87.585	0.65	0	BASE
A0A7D4XKT4	A0A7D4XKT4	43.709	0.33	0	BASE
A0A6J5NM87	A0A6J5NM87	86.488	0.75	0	BASE
A0A7U0G8H2	A0A7U0G8H2	86.610	0.81	0	BASE
A0A8D9UHI8	A0A8D9UHI8	81.697	0.49	0	BASE
A0A248SKE1	A0A248SKE1	88.449	0.7	0	BASE
A0A109WZT4	A0A109WZT4	89.158	0.44	0	BASE
A0A4V1EQM7	A0A4V1EQM7	71.464	0.61	0	BASE
A0A916KPR7	A0A916KPR7	63.934	0.63	0	BASE
A0A4P8W7Y7	A0A4P8W7Y7	82.647	0.43	0	BASE
Q2KN03	Q2KN03	82.294	0.67	0	BASE
A0A8S5SQC1	A0A8S5SQC1	51.188	0.18	0	BASE
A0A8S5MDE5	A0A8S5MDE5	69.340	0.56	0	BASE
A0A345N1D3	A0A345N1D3	73.081	0.36	0	BASE
A0A5J6VID9	A0A5J6VID9	73.975	0.62	0	BASE
A0A481Z9Z6	A0A481Z9Z6	87.460	0.79	0	BASE
Q6VZE9	Q6VZE9	87.850	0.7	0	BASE
A0A1C3NFK7	A0A1C3NFK7	69.296	0.54	0	BASE
A0A1J0GS36	A0A1J0GS36	71.190	0.58	0	BASE
A0A7S5VJY4	A0A7S5VJY4	36.197	0.31	0	BASE
A0A0A0RNI1	A0A0A0RNI1	69.163	0.42	0	BASE
D6PFL1	D6PFL1	89.111	0.57	0	BASE
A0A0C5PVL6	A0A0C5PVL6	83.380	0.47	0	BASE
A0A2I7RPE2	A0A2I7RPE2	55.227	0.24	0	BASE
A0A514AAX4	A0A514AAX4	61.717	0.29	0	BASE
A0A516LQP5	A0A516LQP5	85.162	0.67	0	BASE
A0A8S5QTL2	A0A8S5QTL2	87.265	0.58	0	BASE
A0A8F8PML4	A0A8F8PML4	75.574	0.49	0	BASE
A0A8S5P0Z1	A0A8S5P0Z1	80.151	0.7	0	BASE
H2ECR0	H2ECR0	84.564	0.67	0	BASE
A0A8S5TM99	A0A8S5TM99	44.627	0.33	0	BASE
A0A1L2BUX8	A0A1L2BUX8	65.468	0.37	0	BASE
A0A8S5N437	A0A8S5N437	74.608	0.41	0	BASE
A0A8S5NPY3	A0A8S5NPY3	80.093	0.5	0	BASE
A0A8S5TBZ2	A0A8S5TBZ2	68.218	0.61	0	BASE
A0A2I7RHL8	A0A2I7RHL8	89.579	0.71	0	BASE
A0A7G5CHB7	A0A7G5CHB7	85.129	0.6	0	BASE
S5WL55	S5WL55	83.267	0.58	0	BASE
A0A5J6TKQ9	A0A5J6TKQ9	76.428	0.66	0	BASE
A0A977KPZ6	A0A977KPZ6	34.045	0.26	0	BASE
A0A6J5NKN3	A0A6J5NKN3	52.607	0.39	0	BASE
U5PXG2	U5PXG2	86.636	0.81	0	BASE
A0A2I7QXT5	A0A2I7QXT5	85.937	0.62	0	BASE
A0A2Z4QF51	A0A2Z4QF51	85.083	0.58	0	BASE
A0A4D6DZL8	A0A4D6DZL8	87.113	0.84	0	BASE
A0A5B8RGX1	A0A5B8RGX1	86.943	0.54	0	BASE
A0A481Z950	A0A481Z950	61.519	0.5	0	BASE
A0A1V0SLD0	A0A1V0SLD0	90.858	0.86	0	BASE
A0A1V0S9V6	A0A1V0S9V6	79.642	0.7	0	BASE
H6WG00	H6WG00	88.338	0.75	0	BASE
A0A1V0DY41	A0A1V0DY41	84.715	0.77	0	BASE
A0A6J5M5G3	A0A6J5M5G3	70.407	0.6	0	BASE
A0A6J5NTV2	A0A6J5NTV2	93.534	0.84	0	BASE
A0A3G1EV32	A0A3G1EV32	43.173	0.24	0	BASE
A0A7D3V602	A0A7D3V602	33.880	0.23	0	BASE
A0A858NRE3	A0A858NRE3	75.480	0.42	0	BASE
A0A5J6VKR9	A0A5J6VKR9	90.129	0.81	0	BASE
A0A516LP14	A0A516LP14	63.207	0.47	0	BASE
A0A1L3KMQ8	A0A1L3KMQ8	42.127	0.39	0	BASE
A0A0P1CZ31	A0A0P1CZ31	74.123	0.59	0	BASE
A0A3G8G7Y4	A0A3G8G7Y4	70.598	0.58	0	BASE
A0A090C608	A0A090C608	78.473	0.51	0	BASE
Q27HE1	Q27HE1	84.437	0.64	0	BASE
A0A2I7RTF1	A0A2I7RTF1	61.064	0.24	0	BASE
A0A7D0GPQ9	A0A7D0GPQ9	34.929	0.28	0	BASE
A0A4Y5FEJ7	A0A4Y5FEJ7	82.211	0.48	0	BASE
A0A193GZT6	A0A193GZT6	86.829	0.51	0	BASE
A0A977KMF3	A0A977KMF3	81.202	0.57	0	BASE
W8D0I2	W8D0I2	86.612	0.67	0	BASE
A0A8S5S956	A0A8S5S956	85.527	0.73	0	BASE
S4SA04	S4SA04	83.704	0.6	0	BASE
A0A516LFM0	A0A516LFM0	82.973	0.74	0	BASE
A0A516MDZ4	A0A516MDZ4	85.055	0.67	0	BASE
A0A5B8IPY3	A0A5B8IPY3	77.115	0.3	0	BASE
A0A8S5LX89	A0A8S5LX89	85.700	0.79	0	BASE
A0A2P0VNT4	A0A2P0VNT4	49.294	0.35	0	BASE
Q9EAF3	Q9EAF3	38.818	0.28	0	BASE
A0A8D4KH92	A0A8D4KH92	48.228	0.46	0	BASE
A0A2I7R3I6	A0A2I7R3I6	85.139	0.45	0	BASE
F8SK47	F8SK47	84.759	0.7	0	BASE
A0A2I7QZS2	A0A2I7QZS2	74.017	0.56	0	BASE
A0A0K1LM05	A0A0K1LM05	82.532	0.71	0	BASE
A0A0A7DMR5	A0A0A7DMR5	81.224	0.77	0	BASE
A0A7G8LJV9	A0A7G8LJV9	69.295	0.43	0	BASE
A0A6J5NP93	A0A6J5NP93	82.637	0.67	0	BASE
A0A6J5MIY6	A0A6J5MIY6	82.875	0.67	0	BASE
A0A410T5J4	A0A410T5J4	90.505	0.74	0	BASE
A0A886NHC9	A0A886NHC9	75.034	0.69	0	BASE
A0A8S5RCY0	A0A8S5RCY0	79.889	0.66	0	BASE
A0A2I2L665	A0A2I2L665	86.365	0.78	0	BASE
A0A385E778	A0A385E778	87.348	0.71	0	BASE
Q9YVY9	Q9YVY9	83.038	0.77	0	BASE
A0A8S5UTX0	A0A8S5UTX0	84.082	0.71	0	BASE
M1PWB0	M1PWB0	39.912	0.27	0	BASE
D7UPJ4	D7UPJ4	78.576	0.6	0	BASE
A0A6J5RUZ2	A0A6J5RUZ2	90.763	0.79	0	BASE
A0A1L2C923	A0A1L2C923	55.922	0.31	0	BASE
A0A482GIH1	A0A482GIH1	77.410	0.61	0	BASE
K8DWJ7	K8DWJ7	67.847	0.32	0	BASE
A0A6J5MA98	A0A6J5MA98	83.342	0.69	0	BASE
A0A1L7N130	A0A1L7N130	35.299	0.25	0	BASE
A0A141ZJZ6	A0A141ZJZ6	86.671	0.44	0	BASE
A0A1C9HI36	A0A1C9HI36	85.835	0.78	0	BASE
A0A109X246	A0A109X246	51.464	0.26	0	BASE
A0A516LUX9	A0A516LUX9	85.191	0.64	0	BASE
A0A2K9R7D6	A0A2K9R7D6	46.025	0.43	0	BASE
A0A1I7PCM9	A0A1I7PCM9	85.759	0.79	0	BASE
A0A1V0SE42	A0A1V0SE42	51.258	0.31	0	BASE
A0A3G5A6T4	A0A3G5A6T4	46.643	0.42	0	BASE
Q9E4C9	Q9E4C9	64.139	0.54	0	BASE
A0A1L4CV54	A0A1L4CV54	69.737	0.37	0	BASE
H6BJ63	H6BJ63	42.456	0.25	0	BASE
A0A2P1CK23	A0A2P1CK23	86.448	0.76	0	BASE
A0A2Z5ZD20	A0A2Z5ZD20	52.015	0.38	0	BASE
A0A6J5KS70	A0A6J5KS70	82.635	0.62	0	BASE
A0A6J5KVC3	A0A6J5KVC3	72.484	0.5	0	BASE
A0A126HGC6	A0A126HGC6	82.933	0.78	0	BASE
Q3T4Y6	Q3T4Y6	94.500	0.86	0	BASE
A0A7R7IAF8	A0A7R7IAF8	46.981	0.35	0	BASE
A0A481YV52	A0A481YV52	36.956	0.31	0	BASE
A0A3G5A123	A0A3G5A123	81.528	0.43	0	BASE
A0A649Z1V2	A0A649Z1V2	72.726	0.66	0	BASE
A0A5J6VHW5	A0A5J6VHW5	76.203	0.67	0	BASE
A0A516MCI9	A0A516MCI9	78.882	0.77	0	BASE
A0A5B8IFP4	A0A5B8IFP4	68.852	0.43	0	BASE
Q64779	Q64779	38.996	0.31	0	BASE
A0A0P0YMX8	A0A0P0YMX8	52.050	0.27	0	BASE
A0A2U7UF61	A0A2U7UF61	66.724	0.41	0	BASE
D4N2F3	D4N2F3	84.301	0.54	0	BASE
Q8Q4P7	Q8Q4P7	77.022	0.64	0	BASE
A0A060ABC1	A0A060ABC1	41.944	0.24	0	BASE
A0A7L7SSY2	A0A7L7SSY2	80.537	0.47	0	BASE
A0A873WIT5	A0A873WIT5	70.994	0.39	0	BASE
A0A482IB28	A0A482IB28	90.980	0.64	0	BASE
D9ZNH1	D9ZNH1	95.012	0.89	0	BASE
A0A2Z4Q326	A0A2Z4Q326	83.513	0.6	0	BASE
A0A6J5NV79	A0A6J5NV79	88.749	0.74	0	BASE
A0A6G8R5U9	A0A6G8R5U9	70.675	0.3	0	BASE
A0A0K1L6Y3	A0A0K1L6Y3	85.271	0.57	0	BASE
A0A8S5NK68	A0A8S5NK68	45.876	0.4	0	BASE
J3IYW3	J3IYW3	87.094	0.7	0	BASE
A0A5J6VKF6	A0A5J6VKF6	88.582	0.62	0	BASE
A0A516LJS3	A0A516LJS3	54.606	0.37	0	BASE
A0A2R8FDH9	A0A2R8FDH9	90.500	0.8	0	BASE
A0A1V0SL53	A0A1V0SL53	83.781	0.37	0	BASE
A0A1V0SAC7	A0A1V0SAC7	86.464	0.8	0	BASE
G3M9Y2	G3M9Y2	86.225	0.82	0	BASE
W5S5W7	W5S5W7	83.952	0.82	0	BASE
A0A097P6T1	A0A097P6T1	87.694	0.59	0	BASE
A0A6J5M4S4	A0A6J5M4S4	79.838	0.76	0	BASE
A0A6J7WAD1	A0A6J7WAD1	34.990	0.26	0	BASE
A0A481W4R0	A0A481W4R0	37.838	0.24	0	BASE
S5WKF7	S5WKF7	71.826	0.53	0	BASE
A0A6G5YIL3	A0A6G5YIL3	91.535	0.83	0	BASE
A0A481ZFN3	A0A481ZFN3	81.700	0.7	0	BASE
A0A481YQZ7	A0A481YQZ7	51.482	0.44	0	BASE
Q912A9	Q912A9	58.970	0.33	0	BASE
X5GF06	X5GF06	61.723	0.53	0	BASE
A0A513Q8F4	A0A513Q8F4	80.635	0.46	0	BASE
Q0NP06	Q0NP06	77.980	0.69	0	BASE
A0A2I6J136	A0A2I6J136	85.900	0.77	0	BASE
A0A1C9C4S6	A0A1C9C4S6	79.688	0.42	0	BASE
M1ICJ8	M1ICJ8	52.582	0.43	0	BASE
A0A8S5QMN3	A0A8S5QMN3	72.253	0.45	0	BASE
A0A6J5SPP7	A0A6J5SPP7	72.164	0.63	0	BASE
R9TJW3	R9TJW3	70.551	0.48	0	BASE
A0A1B3AYM8	A0A1B3AYM8	37.397	0.25	0	BASE
A0A6J7WVB4	A0A6J7WVB4	81.753	0.71	0	BASE
A0A6J7WL25	A0A6J7WL25	79.019	0.62	0	BASE
A0A1B0XTQ1	A0A1B0XTQ1	81.677	0.6	0	BASE
A0A3G2YSM6	A0A3G2YSM6	82.680	0.71	0	BASE
A0A384ZXQ1	A0A384ZXQ1	83.229	0.8	0	BASE
A0A6G5XV60	A0A6G5XV60	83.552	0.7	0	BASE
A0A0F7IKH3	A0A0F7IKH3	85.682	0.69	0	BASE
A0A8E5KCN4	A0A8E5KCN4	35.727	0.24	0	BASE
A0A8S5N5V8	A0A8S5N5V8	86.258	0.71	0	BASE
A0A0F7L255	A0A0F7L255	64.870	0.38	0	BASE
Q5BPA7	Q5BPA7	36.408	0.25	0	BASE
A0A2R8FD53	A0A2R8FD53	85.303	0.49	0	BASE
A0A7D7JZX6	A0A7D7JZX6	78.498	0.46	0	BASE
A0A3G5AEE5	A0A3G5AEE5	38.563	0.24	0	BASE
A0A1B1MQU2	A0A1B1MQU2	66.498	0.57	0	BASE
A0A1V0S9S6	A0A1V0S9S6	82.561	0.71	0	BASE
A0A1J0MIA3	A0A1J0MIA3	93.479	0.84	0	BASE
A0A0N6WG85	A0A0N6WG85	71.479	0.56	0	BASE
A0A2I7QLR8	A0A2I7QLR8	77.825	0.69	0	BASE
B3FJ68	B3FJ68	89.428	0.81	0	BASE
A0A9E7NG23	A0A9E7NG23	54.530	0.18	0	BASE
A0A6J5MBI2	A0A6J5MBI2	91.290	0.78	0	BASE
A0A6J5LG63	A0A6J5LG63	86.585	0.75	0	BASE
A0A6J5LHP7	A0A6J5LHP7	85.252	0.68	0	BASE
A0A873WI84	A0A873WI84	85.524	0.53	0	BASE
A0A6G5Y4G9	A0A6G5Y4G9	87.470	0.8	0	BASE
A0A481YW60	A0A481YW60	90.783	0.83	0	BASE
A0A1M7XUV7	A0A1M7XUV7	78.215	0.71	0	BASE
A0A8S5SY19	A0A8S5SY19	78.230	0.71	0	BASE
V9SFD3	V9SFD3	84.070	0.58	0	BASE
S4VS15	S4VS15	53.670	0.15	0	BASE
A0A8S5P363	A0A8S5P363	86.887	0.66	0	BASE
Q85179	Q85179	42.385	0.24	0	BASE
Q9QT20	Q9QT20	58.422	0.41	0	BASE
A0A6J5PCY5	A0A6J5PCY5	79.774	0.42	0	BASE
A0A6J5QKD4	A0A6J5QKD4	85.265	0.76	0	BASE
A0A385DPQ1	A0A385DPQ1	65.366	0.24	0	BASE
A0A0N7C9B3	A0A0N7C9B3	78.559	0.38	0	BASE
A0A1B4XX43	A0A1B4XX43	42.548	0.27	0	BASE
A0A6J5QT35	A0A6J5QT35	66.768	0.55	0	BASE
A0A6J7XC45	A0A6J7XC45	84.745	0.53	0	BASE
A0A7S5QZ43	A0A7S5QZ43	85.142	0.72	0	BASE
A0A7H0XA61	A0A7H0XA61	79.969	0.41	0	BASE
A0A5C0C999	A0A5C0C999	78.813	0.55	0	BASE
R4TFJ2	R4TFJ2	87.917	0.37	0	BASE
A0A516LGC9	A0A516LGC9	85.574	0.75	0	BASE
Q6U897	Q6U897	74.467	0.45	0	BASE
A0A8S5RUP9	A0A8S5RUP9	74.582	0.43	0	BASE
A0A5B8IHU6	A0A5B8IHU6	84.899	0.65	0	BASE
A0A3G4ZQE4	A0A3G4ZQE4	87.024	0.53	0	BASE
A0A8S5UTV6	A0A8S5UTV6	80.169	0.57	0	BASE
A0A2U7UFS0	A0A2U7UFS0	66.455	0.55	0	BASE
A0A3G5ADJ1	A0A3G5ADJ1	76.828	0.74	0	BASE
A0A8S5UEB7	A0A8S5UEB7	62.558	0.18	0	BASE
A0A481ZG29	A0A481ZG29	57.473	0.51	0	BASE
A0A5Q2WIG7	A0A5Q2WIG7	74.503	0.55	0	BASE
A0A5S9BZ39	A0A5S9BZ39	71.970	0.71	0	BASE
A0A0A0RSV4	A0A0A0RSV4	87.492	0.76	0	BASE
A0A142K918	A0A142K918	85.097	0.69	0	BASE
A0A6G6XUV9	A0A6G6XUV9	80.810	0.62	0	BASE
I3PH12	I3PH12	71.245	0.27	0	BASE
A0A9E7J231	A0A9E7J231	60.230	0.43	0	BASE
A0A3S6HDI5	A0A3S6HDI5	35.081	0.27	0	BASE
A7KUY2	A7KUY2	86.226	0.75	0	BASE
K0A1M0	K0A1M0	56.134	0.24	0	BASE
A0A6J5P0L5	A0A6J5P0L5	90.379	0.79	0	BASE
A0A2C9CYV2	A0A2C9CYV2	87.037	0.82	0	BASE
A0A4Y6EM83	A0A4Y6EM83	86.368	0.61	0	BASE
A0A384ZRR3	A0A384ZRR3	82.810	0.78	0	BASE
A0A7S5Y9C6	A0A7S5Y9C6	86.468	0.79	0	BASE
A0A288VJ88	A0A288VJ88	36.242	0.25	0	BASE
A0A345MWT7	A0A345MWT7	56.862	0.34	0	BASE
A0A516LXR7	A0A516LXR7	75.908	0.64	0	BASE
W8QH51	W8QH51	87.961	0.74	0	BASE
Q84312	Q84312	65.977	0.14	0	BASE
A0A8S5TVQ9	A0A8S5TVQ9	65.803	0.29	0	BASE
A0A8S0I5P1	A0A8S0I5P1	62.074	0.27	0	BASE
A0A0F6N4S9	A0A0F6N4S9	65.956	0.56	0	BASE
A0A8S5PHI9	A0A8S5PHI9	89.161	0.49	0	BASE
UPI001EAC8B02	UPI001EAC8B02	52.306	0.52	0	BASE
A0A6J5QDH0	A0A6J5QDH0	78.593	0.71	0	BASE
G9BWB1	G9BWB1	75.201	0.49	0	BASE
A0A8D9CBS6	A0A8D9CBS6	91.601	0.84	0	BASE
A0A4D6E4N8	A0A4D6E4N8	80.909	0.63	0	BASE
A0A6J5M142	A0A6J5M142	81.476	0.53	0	BASE
A0A6J5RWL2	A0A6J5RWL2	86.399	0.81	0	BASE
A0A6J5LYN8	A0A6J5LYN8	87.303	0.76	0	BASE
A0A249XNN1	A0A249XNN1	80.063	0.72	0	BASE
A0A3S7SGG3	A0A3S7SGG3	81.795	0.7	0	BASE
A0A6G5YC50	A0A6G5YC50	75.983	0.56	0	BASE
A0A222YU62	A0A222YU62	86.133	0.59	0	BASE
A0A8S5MAW3	A0A8S5MAW3	68.136	0.37	0	BASE
A0A8S5SX38	A0A8S5SX38	85.539	0.39	0	BASE
I6T9I7	I6T9I7	90.709	0.82	0	BASE
A0A8S0IAK0	A0A8S0IAK0	89.370	0.8	0	BASE
A0A3G4ZX58	A0A3G4ZX58	80.029	0.75	0	BASE
A0A346AUK5	A0A346AUK5	82.389	0.39	0	BASE
A0A3G4ZZK9	A0A3G4ZZK9	47.702	0.51	0	BASE
A0A516LEQ2	A0A516LEQ2	87.315	0.8	0	BASE
A0A8S5PGJ5	A0A8S5PGJ5	76.688	0.63	0	BASE
A7IXI7	A7IXI7	89.170	0.81	0	BASE
E3T5A5	E3T5A5	89.995	0.8	0	BASE
H2DZW1	H2DZW1	86.675	0.7	0	BASE
W5US23	W5US23	78.885	0.56	0	BASE
S5MS44	S5MS44	87.245	0.44	0	BASE
A0A7S5FTQ2	A0A7S5FTQ2	63.647	0.52	0	BASE
U5PVP4	U5PVP4	87.526	0.78	0	BASE
A0A076G866	A0A076G866	41.447	0.37	0	BASE
A0A120N0B7	A0A120N0B7	57.183	0.38	0	BASE
A0A0M4RCE6	A0A0M4RCE6	84.107	0.52	0	BASE
A0A2H4J7G7	A0A2H4J7G7	40.286	0.22	0	BASE
A0A6J7WGL3	A0A6J7WGL3	86.425	0.63	0	BASE
A0A4Y5NUD5	A0A4Y5NUD5	87.881	0.82	0	BASE
A0A5Q2WC26	A0A5Q2WC26	73.925	0.59	0	BASE
H9AZZ5	H9AZZ5	71.465	0.58	0	BASE
A0A811BPJ6	A0A811BPJ6	35.179	0.25	0	BASE
A0A8S5M1W4	A0A8S5M1W4	91.204	0.76	0	BASE
A0A8S5MJY7	A0A8S5MJY7	49.852	0.2	0	BASE
A0A8K1XHD0	A0A8K1XHD0	68.725	0.33	0	BASE
A0A4Y5N161	A0A4Y5N161	76.186	0.67	0	BASE
A0A345N4B9	A0A345N4B9	78.576	0.35	0	BASE
A0A2U7UEW1	A0A2U7UEW1	49.783	0.3	0	BASE
A0A3G5A7F9	A0A3G5A7F9	60.049	0.55	0	BASE
A0A8S5UH16	A0A8S5UH16	50.086	0.34	0	BASE
A0A8S5V5Y2	A0A8S5V5Y2	91.447	0.87	0	BASE
A0A8S5TCD1	A0A8S5TCD1	51.928	0.31	0	BASE
A0A0E3I6K4	A0A0E3I6K4	83.842	0.51	0	BASE
A0A2P1N0F9	A0A2P1N0F9	58.294	0.51	0	BASE
I7DKV8	I7DKV8	49.634	0.32	0	BASE
A0A2I7R464	A0A2I7R464	71.685	0.61	0	BASE
A0A2K9VHT0	A0A2K9VHT0	85.517	0.75	0	BASE
A0A1B2IBY2	A0A1B2IBY2	89.553	0.82	0	BASE
A0A6J5LRS1	A0A6J5LRS1	86.966	0.77	0	BASE
A0A6G6XS40	A0A6G6XS40	87.209	0.81	0	BASE
A0A482MNN9	A0A482MNN9	80.536	0.73	0	BASE
H7BW26	H7BW26	60.879	0.18	0	BASE
A0A1V0JZN5	A0A1V0JZN5	47.229	0.2	0	BASE
A0A120HQI7	A0A120HQI7	65.716	0.36	0	BASE
A0A481TV62	A0A481TV62	56.415	0.1	0	BASE
A0A8S5NQP6	A0A8S5NQP6	84.165	0.77	0	BASE
A0A0B5J547	A0A0B5J547	49.928	0.2	0	BASE
A0A8S0IF00	A0A8S0IF00	60.977	0.38	0	BASE
A0A8S5Q887	A0A8S5Q887	65.512	0.25	0	BASE
A0A165EWZ3	A0A165EWZ3	92.448	0.79	0	BASE
Q86737	Q86737	40.029	0.31	0	BASE
K7XX83	K7XX83	62.060	0.33	0	BASE
A0A7S9SVA4	A0A7S9SVA4	88.425	0.76	0	BASE
A0A411BF19	A0A411BF19	83.347	0.57	0	BASE
A0A1D8KN29	A0A1D8KN29	81.925	0.58	0	BASE
A0A6J5RRW7	A0A6J5RRW7	85.675	0.78	0	BASE
A0A410T5T6	A0A410T5T6	82.438	0.54	0	BASE
A0A8S5N4B1	A0A8S5N4B1	90.026	0.66	0	BASE
A0A8S5LR96	A0A8S5LR96	83.715	0.71	0	BASE
A0A858NME0	A0A858NME0	71.370	0.31	0	BASE
A0A8S5VV74	A0A8S5VV74	73.052	0.59	0	BASE
A0A516L753	A0A516L753	61.718	0.57	0	BASE
A0A516LH35	A0A516LH35	84.252	0.73	0	BASE
V5LP88	V5LP88	85.318	0.74	0	BASE
E3T5N1	E3T5N1	82.752	0.68	0	BASE
A0A218MLM3	A0A218MLM3	73.211	0.4	0	BASE
A0A3G4ZL04	A0A3G4ZL04	75.601	0.65	0	BASE
A0A0G2UK04	A0A0G2UK04	69.270	0.27	0	BASE
A0A222FYN3	A0A222FYN3	83.914	0.66	0	BASE
A0A5K0UAU6	A0A5K0UAU6	67.356	0.42	0	BASE
A0A411CVS2	A0A411CVS2	85.944	0.74	0	BASE
A0A3S9UAS7	A0A3S9UAS7	79.821	0.65	0	BASE
A0A7R8R4Z2	A0A7R8R4Z2	85.398	0.78	0	BASE
A0A385IRT9	A0A385IRT9	55.513	0.41	0	BASE
A0A515MK75	A0A515MK75	76.309	0.59	0	BASE
A0A7D3QR56	A0A7D3QR56	70.823	0.32	0	BASE
A0A6G8R6F2	A0A6G8R6F2	45.620	0.39	0	BASE
A0A6J5LFZ1	A0A6J5LFZ1	83.442	0.65	0	BASE
A0A482MFH2	A0A482MFH2	63.987	0.49	0	BASE
Q1WDJ4	Q1WDJ4	62.293	0.41	0	BASE
A0A481THD0	A0A481THD0	62.600	0.13	0	BASE
A0A481YUX0	A0A481YUX0	45.393	0.25	0	BASE
A0A3G5AG37	A0A3G5AG37	79.284	0.45	0	BASE
A0A858NP16	A0A858NP16	63.834	0.25	0	BASE
A0A0F7LA88	A0A0F7LA88	55.562	0.12	0	BASE
D8VBJ5	D8VBJ5	42.236	0.28	0	BASE
A0A7G5M3S2	A0A7G5M3S2	45.112	0.28	0	BASE
A0A516KWU2	A0A516KWU2	85.822	0.8	0	BASE
A0A516KW32	A0A516KW32	85.541	0.8	0	BASE
A0A0B5JA84	A0A0B5JA84	79.345	0.7	0	BASE
A0A2U7UFB4	A0A2U7UFB4	85.615	0.8	0	BASE
M1PFP8	M1PFP8	78.192	0.54	0	BASE
A0A8S5UGI1	A0A8S5UGI1	86.417	0.77	0	BASE
A0A481ZDK4	A0A481ZDK4	54.126	0.46	0	BASE
Q91TT0	Q91TT0	35.337	0.14	0	BASE
A0A6J5KLQ2	A0A6J5KLQ2	67.190	0.46	0	BASE
K7QKD0	K7QKD0	81.611	0.72	0	BASE
A0A088FAG4	A0A088FAG4	57.176	0.44	0	BASE
A0A2D1GQ99	A0A2D1GQ99	72.411	0.66	0	BASE
G4KK77	G4KK77	36.996	0.32	0	BASE
A0A6J7WK84	A0A6J7WK84	75.490	0.74	0	BASE
A0A6J5S0L9	A0A6J5S0L9	81.045	0.61	0	BASE
A0A6J5SIZ5	A0A6J5SIZ5	85.758	0.52	0	BASE
A0A7G8LKD2	A0A7G8LKD2	43.754	0.34	0	BASE
Q0GP64	Q0GP64	76.608	0.7	0	BASE
A0A345N2J8	A0A345N2J8	43.817	0.17	0	BASE
B5BTE9	B5BTE9	68.322	0.47	0	BASE
A0A8S5VVR2	A0A8S5VVR2	80.266	0.66	0	BASE
A0A385E2J0	A0A385E2J0	79.487	0.42	0	BASE
Q99HW2	Q99HW2	86.469	0.72	0	BASE
A0A8S0I8U6	A0A8S0I8U6	92.698	0.85	0	BASE
A0A8S5PQW2	A0A8S5PQW2	48.340	0.49	0	BASE
A0A3G5AH69	A0A3G5AH69	42.316	0.41	0	BASE
A0A2I6SCI4	A0A2I6SCI4	54.107	0.48	0	BASE
A0A218MKH1	A0A218MKH1	81.287	0.37	0	BASE
F1AX07	F1AX07	53.123	0.1	0	BASE
H2EDC9	H2EDC9	85.276	0.78	0	BASE
W6CGB0	W6CGB0	50.186	0.31	0	BASE
A0A6J5R8B1	A0A6J5R8B1	67.931	0.65	0	BASE
A0A140XB65	A0A140XB65	78.017	0.52	0	BASE
A0A8K1YYS9	A0A8K1YYS9	86.510	0.75	0	BASE
A0A6J5L8A5	A0A6J5L8A5	85.879	0.7	0	BASE
M1PQI5	M1PQI5	77.479	0.42	0	BASE
A0A345L5B2	A0A345L5B2	72.613	0.63	0	BASE
A0A191SAU5	A0A191SAU5	85.712	0.8	0	BASE
A0A2I7RA00	A0A2I7RA00	78.977	0.69	0	BASE
A0A2D1GQJ9	A0A2D1GQJ9	43.799	0.29	0	BASE
A0A2P0XMY5	A0A2P0XMY5	84.357	0.69	0	BASE
A0A8S5M1U8	A0A8S5M1U8	59.334	0.32	0	BASE
A0A516KZK6	A0A516KZK6	85.723	0.53	0	BASE
Q4U6V4	Q4U6V4	61.657	0.29	0	BASE
A0A8S0HYH5	A0A8S0HYH5	82.989	0.75	0	BASE
A0A514K592	A0A514K592	74.786	0.61	0	BASE
R4TA21	R4TA21	89.451	0.8	0	BASE
A0A6J5QXU3	A0A6J5QXU3	36.408	0.26	0	BASE
M4ZSB6	M4ZSB6	57.056	0.25	0	BASE
A0A410TBB9	A0A410TBB9	85.493	0.65	0	BASE
E7EJU3	E7EJU3	67.971	0.5	0	BASE
A0A2I7QVA3	A0A2I7QVA3	85.109	0.75	0	BASE
A0A6J5P4N0	A0A6J5P4N0	78.251	0.64	0	BASE
A0A2H4J549	A0A2H4J549	91.405	0.75	0	BASE
A0A385EER3	A0A385EER3	86.541	0.74	0	BASE
A0A3T0IMV2	A0A3T0IMV2	86.566	0.83	0	BASE
A0A1J0MD39	A0A1J0MD39	85.279	0.71	0	BASE
Q06VJ4	Q06VJ4	85.442	0.66	0	BASE
V5V0V7	V5V0V7	87.627	0.73	0	BASE
A0A6G6XN04	A0A6G6XN04	77.544	0.29	0	BASE
A0A481YQS8	A0A481YQS8	81.045	0.67	0	BASE
A0A481YTT7	A0A481YTT7	85.231	0.78	0	BASE
A0A513Q0Y6	A0A513Q0Y6	59.910	0.33	0	BASE
A0A516LVV0	A0A516LVV0	84.721	0.51	0	BASE
A0A0B5J8U8	A0A0B5J8U8	33.811	0.26	0	BASE
A0A345N3N0	A0A345N3N0	35.757	0.28	0	BASE
Q6T281	Q6T281	45.436	0.36	0	BASE
R4TGB6	R4TGB6	34.329	0.26	0	BASE
A0A886NH99	A0A886NH99	60.691	0.58	0	BASE
A0A8S5LS19	A0A8S5LS19	79.888	0.69	0	BASE
A0A6N1NW90	A0A6N1NW90	42.758	0.39	0	BASE
A0A6J5SIQ7	A0A6J5SIQ7	60.728	0.46	0	BASE
A0A6J5P3C2	A0A6J5P3C2	48.446	0.16	0	BASE
E3SR66	E3SR66	87.019	0.75	0	BASE
A0A1Y0SZ98	A0A1Y0SZ98	64.416	0.59	0	BASE
A0A6J5P532	A0A6J5P532	82.834	0.55	0	BASE
A0A6J5RR04	A0A6J5RR04	78.222	0.5	0	BASE
D6PHW9	D6PHW9	83.672	0.4	0	BASE
A0A8T8L7N5	A0A8T8L7N5	54.204	0.4	0	BASE
S4S2K0	S4S2K0	71.989	0.53	0	BASE
A0A2Z4QHH6	A0A2Z4QHH6	86.681	0.78	0	BASE
A0A8S5N6K5	A0A8S5N6K5	85.590	0.8	0	BASE
A0A3G5A2E5	A0A3G5A2E5	46.033	0.33	0	BASE
D6MNY1	D6MNY1	78.888	0.54	0	BASE
A0A075DN22	A0A075DN22	71.292	0.68	0	BASE
A0A6C0W808	A0A6C0W808	43.593	0.28	0	BASE
A0A516MJD4	A0A516MJD4	92.866	0.84	0	BASE
A0A516LD38	A0A516LD38	84.855	0.71	0	BASE
A0A8S5MEN3	A0A8S5MEN3	89.805	0.81	0	BASE
A0A345BPS4	A0A345BPS4	84.881	0.55	0	BASE
A0A8S5V328	A0A8S5V328	80.000	0.71	0	BASE
W5SA28	W5SA28	80.643	0.5	0	BASE
Q699B9	Q699B9	65.863	0.55	0	BASE
UPI00200D7F12	UPI00200D7F12	93.280	0.57	0	BASE
A0A7S5RAK2	A0A7S5RAK2	55.725	0.51	0	BASE
A0A5J6DA76	A0A5J6DA76	70.174	0.43	0	BASE
A0A0U1ZUM9	A0A0U1ZUM9	78.637	0.54	0	BASE
A0A514TUS8	A0A514TUS8	85.380	0.77	0	BASE
D6PFV4	D6PFV4	78.505	0.45	0	BASE
B3VM39	B3VM39	56.557	0.24	0	BASE
A0A8F3E925	A0A8F3E925	83.132	0.71	0	BASE
A0A2D1GQ71	A0A2D1GQ71	94.408	0.84	0	BASE
A0A7R7EFI7	A0A7R7EFI7	41.364	0.28	0	BASE
A0A1E1GDY9	A0A1E1GDY9	86.579	0.84	0	BASE
A0A8S5TRJ2	A0A8S5TRJ2	70.769	0.62	0	BASE
A0A345MQ71	A0A345MQ71	64.738	0.32	0	BASE
A0A516LU20	A0A516LU20	77.454	0.69	0	BASE
A0A516L8Q8	A0A516L8Q8	75.580	0.6	0	BASE
A0A8S5NDA1	A0A8S5NDA1	79.773	0.72	0	BASE
A9ZMM5	A9ZMM5	67.027	0.39	0	BASE
B0YLI4	B0YLI4	73.036	0.53	0	BASE
Q9YTK2	Q9YTK2	65.458	0.38	0	BASE
A0A8F8KQE8	A0A8F8KQE8	93.686	0.86	0	BASE
U6HC36	U6HC36	59.848	0.36	0	BASE
Q287G9	Q287G9	70.538	0.36	0	BASE
A0A513QB48	A0A513QB48	46.288	0.3	0	BASE
W8GGK5	W8GGK5	74.421	0.47	0	BASE
UPI001E6F6F58	UPI001E6F6F58	60.916	0.46	0	BASE
A0A6J5PUQ6	A0A6J5PUQ6	85.214	0.57	0	BASE
A0A6J5P4F6	A0A6J5P4F6	85.407	0.37	0	BASE
A0A0A0YPJ3	A0A0A0YPJ3	84.030	0.74	0	BASE
R4JK98	R4JK98	71.512	0.55	0	BASE
A0A3G6JME2	A0A3G6JME2	84.049	0.71	0	BASE
A0A514CSQ9	A0A514CSQ9	51.584	0.29	0	BASE
A0A6J5QZY2	A0A6J5QZY2	82.078	0.56	0	BASE
U5Q114	U5Q114	85.192	0.5	0	BASE
M1PPY5	M1PPY5	78.841	0.68	0	BASE
A0A1B1P8I1	A0A1B1P8I1	74.178	0.63	0	BASE
A0A7T3KCD2	A0A7T3KCD2	41.899	0.32	0	BASE
A0A1L6KW54	A0A1L6KW54	86.028	0.8	0	BASE
A0A8S5S1F6	A0A8S5S1F6	82.119	0.74	0	BASE
G8DFX7	G8DFX7	75.115	0.62	0	BASE
M1H661	M1H661	73.113	0.44	0	BASE
A0A516LGG6	A0A516LGG6	90.306	0.84	0	BASE
Q5UPG2	Q5UPG2	66.833	0.64	0	BASE
A0A1P8DJ13	A0A1P8DJ13	87.959	0.81	0	BASE
A0A6M5K9P0	A0A6M5K9P0	63.341	0.35	0	BASE
A0A513Q9N8	A0A513Q9N8	40.050	0.29	0	BASE
K7PC48	K7PC48	59.613	0.41	0	BASE
A0A2H4YQ26	A0A2H4YQ26	85.269	0.75	0	BASE
A0A1P8SRJ6	A0A1P8SRJ6	75.888	0.4	0	BASE
A0A059XIG1	A0A059XIG1	74.367	0.71	0	BASE
Q19RL3	Q19RL3	62.005	0.34	0	BASE
A0A894JUY8	A0A894JUY8	92.057	0.82	0	BASE
V5KT28	V5KT28	79.377	0.77	0	BASE
A0A2H4PAV3	A0A2H4PAV3	71.006	0.62	0	BASE
A0A386KR36	A0A386KR36	38.785	0.32	0	BASE
A0A6J5KRA8	A0A6J5KRA8	68.588	0.37	0	BASE
D6PHG6	D6PHG6	87.442	0.57	0	BASE
A0A2I6PI32	A0A2I6PI32	55.883	0.39	0	BASE
J7KDX4	J7KDX4	78.236	0.6	0	BASE
W6ATW4	W6ATW4	78.805	0.66	0	BASE
A0A2K9V741	A0A2K9V741	49.229	0.39	0	BASE
A0A8S5SEZ9	A0A8S5SEZ9	76.135	0.59	0	BASE
S4VZP6	S4VZP6	64.380	0.14	0	BASE
A0A858NJC8	A0A858NJC8	76.267	0.33	0	BASE
A0A2R3ZR85	A0A2R3ZR85	85.392	0.71	0	BASE
A0A0G2YBS4	A0A0G2YBS4	87.954	0.74	0	BASE
A0A146JJQ1	A0A146JJQ1	78.221	0.35	0	BASE
A0A516MFX7	A0A516MFX7	86.382	0.42	0	BASE
A0A097P793	A0A097P793	79.833	0.61	0	BASE
A0A8S5SHI9	A0A8S5SHI9	35.759	0.25	0	BASE
A0A2H4PJZ6	A0A2H4PJZ6	85.941	0.72	0	BASE
A0A6G5Y4J5	A0A6G5Y4J5	78.616	0.53	0	BASE
A0A886NHF8	A0A886NHF8	60.527	0.33	0	BASE
Q91TJ5	Q91TJ5	60.474	0.22	0	BASE
A0A8S5VDC8	A0A8S5VDC8	85.452	0.81	0	BASE
A0A6J5QY33	A0A6J5QY33	80.885	0.69	0	BASE
M4Q3J5	M4Q3J5	85.704	0.79	0	BASE
A0A515MHZ9	A0A515MHZ9	70.761	0.59	0	BASE
A0A126HH03	A0A126HH03	78.015	0.46	0	BASE
Q3V5E7	Q3V5E7	73.544	0.48	0	BASE
A0A5Q2WC38	A0A5Q2WC38	74.752	0.4	0	BASE
A0A5C1K825	A0A5C1K825	80.251	0.78	0	BASE
A0A6J7WCN0	A0A6J7WCN0	37.768	0.27	0	BASE
A0A6J5LXC9	A0A6J5LXC9	54.480	0.51	0	BASE
A0A6J7WKR4	A0A6J7WKR4	91.938	0.68	0	BASE
D6PHT7	D6PHT7	79.350	0.65	0	BASE
A0A0A7RV26	A0A0A7RV26	55.998	0.36	0	BASE
A0A0A0RNG3	A0A0A0RNG3	77.668	0.71	0	BASE
D3GDX8	D3GDX8	52.512	0.39	0	BASE
A0A0F7L5B6	A0A0F7L5B6	60.844	0.23	0	BASE
A0A8S5VVE9	A0A8S5VVE9	64.143	0.27	0	BASE
A0A0G2Y3K1	A0A0G2Y3K1	68.659	0.59	0	BASE
A0A345MPD8	A0A345MPD8	79.214	0.31	0	BASE
A0A3G4ZVX9	A0A3G4ZVX9	76.285	0.47	0	BASE
K4NZB6	K4NZB6	90.176	0.66	0	BASE
A0A0B5JC91	A0A0B5JC91	91.713	0.86	0	BASE
A0A8F8KLE3	A0A8F8KLE3	85.477	0.58	0	BASE
F2Y288	F2Y288	88.971	0.7	0	BASE
A0A1V0CNJ8	A0A1V0CNJ8	53.431	0.51	0	BASE
A0A8S5PFQ9	A0A8S5PFQ9	52.599	0.45	0	BASE
A0A5C2H1A8	A0A5C2H1A8	85.082	0.68	0	BASE
D4P7Z2	D4P7Z2	69.200	0.27	0	BASE
A0A6J7WF67	A0A6J7WF67	70.643	0.29	0	BASE
Q4JEF4	Q4JEF4	91.467	0.87	0	BASE
A0A0F7L5D0	A0A0F7L5D0	59.722	0.25	0	BASE
A0A516KV96	A0A516KV96	86.134	0.7	0	BASE
W8GQ67	W8GQ67	60.333	0.41	0	BASE
A0A7S9SU89	A0A7S9SU89	81.246	0.62	0	BASE
A0A8S5MHI4	A0A8S5MHI4	86.053	0.76	0	BASE
UPI0001C39768	UPI0001C39768	94.666	0.79	0	BASE
A0A482J8V1	A0A482J8V1	41.570	0.15	0	BASE
A0A4P1LUF9	A0A4P1LUF9	88.766	0.73	0	BASE
A0A6J5R2W9	A0A6J5R2W9	85.689	0.77	0	BASE
A0A6J5MNY7	A0A6J5MNY7	90.955	0.61	0	BASE
A0A8S5SVH2	A0A8S5SVH2	52.648	0.29	0	BASE
A0A2Z4GU69	A0A2Z4GU69	52.582	0.22	0	BASE
A0A346M172	A0A346M172	88.468	0.8	0	BASE
A0A8S5RL35	A0A8S5RL35	64.630	0.35	0	BASE
A0A3S5HA18	A0A3S5HA18	75.663	0.67	0	BASE
A0A8S5QYD8	A0A8S5QYD8	78.613	0.48	0	BASE
A0A8S5N460	A0A8S5N460	85.140	0.8	0	BASE
A0A6J5PET9	A0A6J5PET9	70.433	0.35	0	BASE
F1D1I9	F1D1I9	71.625	0.5	0	BASE
A0A2I7QRF9	A0A2I7QRF9	69.631	0.68	0	BASE
A0A249XNG0	A0A249XNG0	65.051	0.35	0	BASE
A0A3S9UC99	A0A3S9UC99	58.600	0.45	0	BASE
A0A8E6L2H1	A0A8E6L2H1	72.148	0.5	0	BASE
A0A6N0A7F7	A0A6N0A7F7	52.512	0.49	0	BASE
U5PWI3	U5PWI3	37.520	0.24	0	BASE
A0A7S6R9S1	A0A7S6R9S1	88.167	0.7	0	BASE
I6R9Y9	I6R9Y9	56.133	0.4	0	BASE
A0A385EAC5	A0A385EAC5	43.433	0.4	0	BASE
A0A6J5MMA5	A0A6J5MMA5	69.289	0.47	0	BASE
A0A6J5KSB8	A0A6J5KSB8	83.239	0.77	0	BASE
A0A6J7WAB3	A0A6J7WAB3	54.472	0.47	0	BASE
A0A6J5NRM7	A0A6J5NRM7	68.059	0.34	0	BASE
A0A6J5M7P9	A0A6J5M7P9	86.435	0.79	0	BASE
A0A6J5RGU7	A0A6J5RGU7	79.448	0.62	0	BASE
A0A514U159	A0A514U159	31.413	0.2	0	BASE
A0A8S5PLF2	A0A8S5PLF2	83.145	0.53	0	BASE
A0A8S5S0Y7	A0A8S5S0Y7	86.346	0.84	0	BASE
A0A481U0H7	A0A481U0H7	62.553	0.12	0	BASE
A0A346ATZ4	A0A346ATZ4	73.336	0.37	0	BASE
A0A5J6VKF0	A0A5J6VKF0	84.700	0.74	0	BASE
K4NYF5	K4NYF5	67.481	0.34	0	BASE
A0A8S5S5T1	A0A8S5S5T1	82.750	0.76	0	BASE
A0A6G5Y5T9	A0A6G5Y5T9	85.637	0.81	0	BASE
A0A8S0I1M4	A0A8S0I1M4	81.806	0.45	0	BASE
Q9DSX2	Q9DSX2	52.081	0.11	0	BASE
A0A1V0SBS3	A0A1V0SBS3	77.385	0.65	0	BASE
A0A6N0C2G4	A0A6N0C2G4	65.260	0.35	0	BASE
A0A292GJD6	A0A292GJD6	71.841	0.51	0	BASE
E1A2T3	E1A2T3	85.374	0.8	0	BASE
A0A068CCZ2	A0A068CCZ2	45.080	0.31	0	BASE
A0A4Y5FIB2	A0A4Y5FIB2	47.742	0.41	0	BASE
A0A6J5RBH9	A0A6J5RBH9	86.686	0.75	0	BASE
U5PTH1	U5PTH1	90.596	0.85	0	BASE
D2KRB4	D2KRB4	49.233	0.34	0	BASE
A0A8S5VDR8	A0A8S5VDR8	83.572	0.64	0	BASE
A0A8S5MB89	A0A8S5MB89	66.470	0.34	0	BASE
A0A2L2DIR6	A0A2L2DIR6	93.250	0.87	0	BASE
A0A5J6VMP0	A0A5J6VMP0	61.685	0.36	0	BASE
A0A516LTV3	A0A516LTV3	75.341	0.52	0	BASE
A0A8D9PE41	A0A8D9PE41	45.099	0.3	0	BASE
A0A8S0I834	A0A8S0I834	89.356	0.75	0	BASE
Q0GZQ4	Q0GZQ4	59.902	0.38	0	BASE
A0A1B1MQX4	A0A1B1MQX4	70.265	0.46	0	BASE
A0A0N9R183	A0A0N9R183	52.995	0.32	0	BASE
A0A8D4GP37	A0A8D4GP37	85.056	0.51	0	BASE
A0A6B9SQ56	A0A6B9SQ56	41.073	0.36	0	BASE
A0A7S9XHS6	A0A7S9XHS6	85.851	0.79	0	BASE
A0A1S6L207	A0A1S6L207	90.672	0.66	0	BASE
A0A1B1IW34	A0A1B1IW34	88.433	0.76	0	BASE
S0A0M4	S0A0M4	76.476	0.56	0	BASE
A0A6G6XJW4	A0A6G6XJW4	72.889	0.48	0	BASE
H9NC22	H9NC22	54.600	0.36	0	BASE
A0A6J5Q6J0	A0A6J5Q6J0	86.850	0.6	0	BASE
A0A6J5SZN5	A0A6J5SZN5	84.859	0.52	0	BASE
A0A6J5KMU5	A0A6J5KMU5	36.585	0.27	0	BASE
A0A2D2W268	A0A2D2W268	79.046	0.66	0	BASE
L0L964	L0L964	78.180	0.76	0	BASE
A0A8F2IWJ0	A0A8F2IWJ0	89.567	0.68	0	BASE
A0A076YL13	A0A076YL13	74.836	0.55	0	BASE
A0A8S5QSM1	A0A8S5QSM1	65.165	0.64	0	BASE
A0A8S5T992	A0A8S5T992	82.787	0.65	0	BASE
A0A1Q3DKV8	A0A1Q3DKV8	48.923	0.21	0	BASE
A0A6G5NJK0	A0A6G5NJK0	85.948	0.68	0	BASE
A0A516MNH4	A0A516MNH4	70.762	0.34	0	BASE
A0A5Q2F3Z7	A0A5Q2F3Z7	39.497	0.28	0	BASE
A0A8S5TAV6	A0A8S5TAV6	84.997	0.64	0	BASE
G3GQN7	G3GQN7	82.316	0.66	0	BASE
A0A8S5UWD4	A0A8S5UWD4	90.250	0.53	0	BASE
A0A8S0I5A5	A0A8S0I5A5	78.419	0.58	0	BASE
A0A8S5NAW4	A0A8S5NAW4	70.747	0.28	0	BASE
A0A514K302	A0A514K302	88.172	0.54	0	BASE
A0A0C5I2Y4	A0A0C5I2Y4	55.124	0.23	0	BASE
A0A8S5UWD3	A0A8S5UWD3	87.531	0.82	0	BASE
A0A345MY34	A0A345MY34	75.229	0.68	0	BASE
UPI00027FCEBC	UPI00027FCEBC	89.363	0.63	0	BASE
A0A7G5B983	A0A7G5B983	85.556	0.58	0	BASE
A0A8D9CEJ1	A0A8D9CEJ1	34.091	0.21	0	BASE
A0A0N6WG91	A0A0N6WG91	72.704	0.53	0	BASE
A0A8E4ZMX7	A0A8E4ZMX7	57.634	0.38	0	BASE
W5RV68	W5RV68	73.676	0.6	0	BASE
A0A5J6TQP2	A0A5J6TQP2	84.066	0.57	0	BASE
A0A6J5MQK2	A0A6J5MQK2	86.113	0.81	0	BASE
A0A6J5L2D1	A0A6J5L2D1	67.607	0.49	0	BASE
D6PHA1	D6PHA1	79.303	0.54	0	BASE
A0A650EQL5	A0A650EQL5	67.518	0.32	0	BASE
A0A6G5Y8H0	A0A6G5Y8H0	75.363	0.48	0	BASE
A0A6G5Y9A8	A0A6G5Y9A8	67.165	0.42	0	BASE
B4YDZ5	B4YDZ5	72.616	0.52	0	BASE
A0A162GUX9	A0A162GUX9	68.089	0.47	0	BASE
A0A5B8IFE7	A0A5B8IFE7	73.520	0.38	0	BASE
A0A346G3R0	A0A346G3R0	55.545	0.38	0	BASE
A0A3G5ACS6	A0A3G5ACS6	39.205	0.26	0	BASE
A0A481YQ05	A0A481YQ05	86.014	0.71	0	BASE
A0A7S5SJP1	A0A7S5SJP1	42.519	0.33	0	BASE
A0A0U4IQF8	A0A0U4IQF8	88.294	0.8	0	BASE
A0A6G9LCH8	A0A6G9LCH8	80.272	0.6	0	BASE
A0A166YGG0	A0A166YGG0	77.042	0.74	0	BASE
A0A8E5K6H5	A0A8E5K6H5	88.842	0.84	0	BASE
A0A0A1EKY9	A0A0A1EKY9	67.128	0.46	0	BASE
A0A6J5RKN3	A0A6J5RKN3	65.967	0.55	0	BASE
A0A6J7WV47	A0A6J7WV47	85.314	0.72	0	BASE
J9QQG7	J9QQG7	84.028	0.73	0	BASE
A0A6M9Z7B2	A0A6M9Z7B2	86.402	0.74	0	BASE
A0A8S5RI78	A0A8S5RI78	88.295	0.49	0	BASE
M4QRD8	M4QRD8	86.747	0.69	0	BASE
D5G2T8	D5G2T8	76.682	0.59	0	BASE
A0A8S5MX99	A0A8S5MX99	80.548	0.67	0	BASE
A0A5J6VLX8	A0A5J6VLX8	85.252	0.74	0	BASE
A0A516LY45	A0A516LY45	87.386	0.79	0	BASE
A0A167R2K1	A0A167R2K1	75.984	0.55	0	BASE
A0A2Z4BW49	A0A2Z4BW49	88.278	0.79	0	BASE
A0A0B5J2Y3	A0A0B5J2Y3	63.323	0.3	0	BASE
A0A481Z292	A0A481Z292	87.003	0.81	0	BASE
E3T528	E3T528	85.028	0.8	0	BASE
A0A823AB60	A0A823AB60	87.422	0.76	0	BASE
A0A6G5Y395	A0A6G5Y395	89.266	0.83	0	BASE
A0A8S5RFI5	A0A8S5RFI5	85.153	0.76	0	BASE
A0A481Z860	A0A481Z860	35.790	0.26	0	BASE
W6JPK5	W6JPK5	42.566	0.27	0	BASE
A0A481ZHW2	A0A481ZHW2	85.568	0.8	0	BASE
A0A0P0YMK3	A0A0P0YMK3	88.863	0.79	0	BASE
A0A6J5PHF7	A0A6J5PHF7	92.446	0.82	0	BASE
A0A898KAD7	A0A898KAD7	72.147	0.39	0	BASE
A0A2H4PH63	A0A2H4PH63	87.855	0.73	0	BASE
A0A3T0IFE5	A0A3T0IFE5	75.842	0.66	0	BASE
A0A2I7RZS9	A0A2I7RZS9	52.767	0.46	0	BASE
A0A6G6XYH7	A0A6G6XYH7	38.694	0.25	0	BASE
A0A7G5AYW8	A0A7G5AYW8	61.404	0.43	0	BASE
A0A6J5RT03	A0A6J5RT03	45.847	0.36	0	BASE
A0A6J5LQ75	A0A6J5LQ75	71.844	0.31	0	BASE
A0A2D1GQ45	A0A2D1GQ45	70.518	0.54	0	BASE
F4YCM2	F4YCM2	80.040	0.75	0	BASE
A0A1B3B015	A0A1B3B015	53.260	0.29	0	BASE
A0A6G5Y9T4	A0A6G5Y9T4	86.371	0.79	0	BASE
E1Y3W7	E1Y3W7	85.825	0.75	0	BASE
A0A1B1IRZ5	A0A1B1IRZ5	86.168	0.76	0	BASE
A0A8S5PYS4	A0A8S5PYS4	81.018	0.74	0	BASE
A0A1V0SGR9	A0A1V0SGR9	91.404	0.85	0	BASE
A0A3G5A082	A0A3G5A082	73.268	0.52	0	BASE
A0A8S5MLC8	A0A8S5MLC8	85.862	0.68	0	BASE
A0A516LRY8	A0A516LRY8	89.941	0.85	0	BASE
A0A516M666	A0A516M666	83.426	0.78	0	BASE
A0A8S5U471	A0A8S5U471	87.330	0.72	0	BASE
A2Q065	A2Q065	31.669	0.2	0	BASE
A0A089G221	A0A089G221	43.297	0.29	0	BASE
Q6XM17	Q6XM17	92.277	0.82	0	BASE
A0A4Y5WSA2	A0A4Y5WSA2	50.753	0.14	0	BASE
A0A8S5SHP8	A0A8S5SHP8	81.908	0.65	0	BASE
Q9PYU3	Q9PYU3	88.433	0.81	0	BASE
A0A6J5PJJ6	A0A6J5PJJ6	87.093	0.82	0	BASE
T2KTX4	T2KTX4	33.376	0.13	0	BASE
A0A023W4X6	A0A023W4X6	84.307	0.83	0	BASE
W6AUC6	W6AUC6	88.335	0.71	0	BASE
A0A2I7RES1	A0A2I7RES1	85.931	0.79	0	BASE
A0A386K9J0	A0A386K9J0	62.373	0.3	0	BASE
A0A6J5TCC6	A0A6J5TCC6	74.247	0.6	0	BASE
A0A6J5RJ22	A0A6J5RJ22	75.428	0.63	0	BASE
A0A6J5NSW3	A0A6J5NSW3	66.167	0.33	0	BASE
A0A2I7QW08	A0A2I7QW08	84.407	0.54	0	BASE
A7KA61	A7KA61	55.019	0.1	0	BASE
A0A5J6VLY6	A0A5J6VLY6	78.114	0.54	0	BASE
A0A5J6VIY6	A0A5J6VIY6	66.236	0.28	0	BASE
A0A8F5MLI0	A0A8F5MLI0	68.382	0.25	0	BASE
A0A345MKJ0	A0A345MKJ0	76.568	0.46	0	BASE
A0A4D6YYH8	A0A4D6YYH8	78.830	0.62	0	BASE
A0A6G5Y4F6	A0A6G5Y4F6	71.290	0.3	0	BASE
A0A481YY98	A0A481YY98	37.387	0.26	0	BASE
A0A481YPZ5	A0A481YPZ5	79.587	0.63	0	BASE
A0A385E2H3	A0A385E2H3	68.311	0.32	0	BASE
E7EKP7	E7EKP7	50.322	0.41	0	BASE
A0A4Y5TV88	A0A4Y5TV88	32.490	0.19	0	BASE
A0A0K1Y668	A0A0K1Y668	85.907	0.7	0	BASE
A0A7M1CR50	A0A7M1CR50	66.312	0.55	0	BASE
A0A2I6UFV1	A0A2I6UFV1	72.110	0.48	0	BASE
A0A1B1IPC6	A0A1B1IPC6	87.298	0.79	0	BASE
A0A6S4PAN1	A0A6S4PAN1	86.125	0.58	0	BASE
A0A0N7CFI4	A0A0N7CFI4	82.209	0.77	0	BASE
A0A2I7QNE0	A0A2I7QNE0	87.298	0.49	0	BASE
A0A482IG49	A0A482IG49	83.080	0.66	0	BASE
A0A514A7F6	A0A514A7F6	66.440	0.33	0	BASE
A0A6J5N5E0	A0A6J5N5E0	91.435	0.82	0	BASE
A0A6J5M1Z7	A0A6J5M1Z7	44.755	0.28	0	BASE
A0A6J7WZ21	A0A6J7WZ21	70.774	0.62	0	BASE
A0A6J7WGR0	A0A6J7WGR0	85.991	0.79	0	BASE
A0A6J5KTK1	A0A6J5KTK1	86.849	0.61	0	BASE
A0A4D6ARV7	A0A4D6ARV7	85.144	0.48	0	BASE
A0A514A0I5	A0A514A0I5	56.198	0.39	0	BASE
A0A1I9KF54	A0A1I9KF54	72.288	0.58	0	BASE
A0A345AYD6	A0A345AYD6	65.746	0.19	0	BASE
D9J0T2	D9J0T2	76.236	0.72	0	BASE
A0A8S5P8T9	A0A8S5P8T9	85.752	0.79	0	BASE
A0A291ATU7	A0A291ATU7	64.866	0.27	0	BASE
A0A8S5NMS4	A0A8S5NMS4	86.375	0.65	0	BASE
A0A516LRR7	A0A516LRR7	91.568	0.83	0	BASE
A0A167RRA3	A0A167RRA3	85.676	0.8	0	BASE
A0A481ZCC4	A0A481ZCC4	86.484	0.65	0	BASE
A0A4P8W4P8	A0A4P8W4P8	53.026	0.18	0	BASE
A0A2Z4QK93	A0A2Z4QK93	74.254	0.56	0	BASE
H2ECR4	H2ECR4	77.000	0.76	0	BASE
A0A4D6QS20	A0A4D6QS20	78.134	0.62	0	BASE
A0A6J5S7J5	A0A6J5S7J5	73.490	0.64	0	BASE
A0A9E7TXI2	A0A9E7TXI2	56.385	0.35	0	BASE
A0A510E825	A0A510E825	62.151	0.26	0	BASE
A0A0K2CP47	A0A0K2CP47	84.226	0.65	0	BASE
A0A2I7QS73	A0A2I7QS73	86.534	0.74	0	BASE
A0A5B9NDI7	A0A5B9NDI7	73.703	0.71	0	BASE
A0A6J5L7N8	A0A6J5L7N8	72.174	0.56	0	BASE
A0A2H4JDW7	A0A2H4JDW7	71.165	0.34	0	BASE
A0A6J5LU26	A0A6J5LU26	74.577	0.6	0	BASE
A0A6G9LL81	A0A6G9LL81	39.326	0.22	0	BASE
A0A2H4ET77	A0A2H4ET77	80.618	0.47	0	BASE
A0A1W6DX59	A0A1W6DX59	70.010	0.47	0	BASE
A0A8S5V538	A0A8S5V538	41.138	0.29	0	BASE
A0A8S5N620	A0A8S5N620	84.394	0.77	0	BASE
A0A0F7L7B2	A0A0F7L7B2	88.194	0.78	0	BASE
A7KA91	A7KA91	37.091	0.28	0	BASE
A0A514D9X7	A0A514D9X7	66.016	0.64	0	BASE
A0A8S5UBB0	A0A8S5UBB0	75.546	0.4	0	BASE
B1PZM6	B1PZM6	65.785	0.28	0	BASE
A0A894KCP2	A0A894KCP2	63.595	0.31	0	BASE
A0A1C9C4Y3	A0A1C9C4Y3	76.156	0.44	0	BASE
A0A8S5MWG0	A0A8S5MWG0	85.292	0.76	0	BASE
A0A345BRL0	A0A345BRL0	88.791	0.84	0	BASE
A0A8S0HXF2	A0A8S0HXF2	85.940	0.68	0	BASE
A0A8S5RNW5	A0A8S5RNW5	87.010	0.64	0	BASE
A0A345N6N9	A0A345N6N9	45.819	0.18	0	BASE
A0A3G3BTF5	A0A3G3BTF5	86.686	0.72	0	BASE
E0YC85	E0YC85	68.015	0.35	0	BASE
A0A8S5NIK1	A0A8S5NIK1	70.922	0.49	0	BASE
A0A2P1MXT1	A0A2P1MXT1	86.497	0.55	0	BASE
A0A1J0MGX1	A0A1J0MGX1	89.977	0.76	0	BASE
A0A5P8D491	A0A5P8D491	85.687	0.78	0	BASE
A0A1L5C059	A0A1L5C059	85.427	0.8	0	BASE
A0A2I7R546	A0A2I7R546	84.366	0.76	0	BASE
H9ED56	H9ED56	85.219	0.5	0	BASE
A0A2I7RER6	A0A2I7RER6	79.647	0.59	0	BASE
A0A3G1L3N1	A0A3G1L3N1	59.198	0.37	0	BASE
A0A6J5RSG5	A0A6J5RSG5	87.158	0.72	0	BASE
U3TM36	U3TM36	55.321	0.2	0	BASE
A0A385EC71	A0A385EC71	65.935	0.59	0	BASE
A0A482MKG4	A0A482MKG4	32.880	0.16	0	BASE
A0A7M1S1F9	A0A7M1S1F9	86.097	0.71	0	BASE
A0A7D3QWI9	A0A7D3QWI9	85.701	0.8	0	BASE
A0A8S5TID7	A0A8S5TID7	66.824	0.42	0	BASE
A0A513Q8P9	A0A513Q8P9	85.666	0.72	0	BASE
A0A5J6VK83	A0A5J6VK83	85.760	0.75	0	BASE
A0A516LD32	A0A516LD32	88.255	0.79	0	BASE
A0A8S5VHT6	A0A8S5VHT6	61.398	0.39	0	BASE
A0A2I2L468	A0A2I2L468	66.357	0.55	0	BASE
A0A6G5YKD4	A0A6G5YKD4	93.167	0.67	0	BASE
A0A8S5QJ21	A0A8S5QJ21	86.550	0.65	0	BASE
A0A8S0I471	A0A8S0I471	82.565	0.73	0	BASE
A0A1V0SA13	A0A1V0SA13	33.908	0.24	0	BASE
A0A810R2H5	A0A810R2H5	62.395	0.24	0	BASE
UPI0020482759	UPI0020482759	63.370	0.52	0	BASE
A0A6J5NA36	A0A6J5NA36	89.181	0.79	0	BASE
A0A6J4EH50	A0A6J4EH50	74.121	0.63	0	BASE
A0A142K915	A0A142K915	84.301	0.77	0	BASE
W0LN22	W0LN22	60.316	0.37	0	BASE
A0A3G1ZL40	A0A3G1ZL40	53.007	0.1	0	BASE
A0A411BI46	A0A411BI46	48.169	0.34	0	BASE
A0A6J5M623	A0A6J5M623	80.188	0.61	0	BASE
A0A6J5N1M4	A0A6J5N1M4	83.776	0.73	0	BASE
A0A6J5PYY3	A0A6J5PYY3	88.585	0.69	0	BASE
A0A6J5L8B3	A0A6J5L8B3	58.051	0.47	0	BASE
A0A6J5RSF3	A0A6J5RSF3	51.219	0.49	0	BASE
A0A249XQD2	A0A249XQD2	86.133	0.73	0	BASE
A0A7M1RY82	A0A7M1RY82	85.997	0.49	0	BASE
A0A516MLX6	A0A516MLX6	88.301	0.47	0	BASE
A0A2P1GNF0	A0A2P1GNF0	60.336	0.12	0	BASE
A0A481YW19	A0A481YW19	33.374	0.18	0	BASE
A0A678T5Y0	A0A678T5Y0	74.395	0.48	0	BASE
A0A0F7L6K5	A0A0F7L6K5	55.080	0.18	0	BASE
A0A516MD11	A0A516MD11	55.957	0.26	0	BASE
A0A516LTU8	A0A516LTU8	85.324	0.68	0	BASE
A0A516KZF9	A0A516KZF9	79.809	0.5	0	BASE
A0A7R5WNS1	A0A7R5WNS1	67.960	0.59	0	BASE
A0A345MLY5	A0A345MLY5	66.205	0.44	0	BASE
A0A5B8HWL7	A0A5B8HWL7	76.426	0.36	0	BASE
A0A8S0I2R8	A0A8S0I2R8	80.197	0.45	0	BASE
K0ITP8	K0ITP8	59.370	0.38	0	BASE
A0A5Q0MS65	A0A5Q0MS65	85.951	0.78	0	BASE
UPI002329446A	UPI002329446A	84.228	0.72	0	BASE
A5YK38	A5YK38	85.713	0.53	0	BASE
A0A482MLH7	A0A482MLH7	81.012	0.78	0	BASE
A0A7S5FTN5	A0A7S5FTN5	75.660	0.53	0	BASE
A0A076G6H4	A0A076G6H4	85.959	0.8	0	BASE
H9YSZ9	H9YSZ9	64.212	0.49	0	BASE
V5RAD2	V5RAD2	47.000	0.21	0	BASE
A0A0N7CFM1	A0A0N7CFM1	59.548	0.3	0	BASE
A0A514A1W8	A0A514A1W8	51.650	0.39	0	BASE
H6WYJ9	H6WYJ9	75.429	0.65	0	BASE
A0A482JBY6	A0A482JBY6	70.268	0.61	0	BASE
A0A514CSE5	A0A514CSE5	62.585	0.53	0	BASE
A0A6J5RB99	A0A6J5RB99	82.264	0.68	0	BASE
A0A649VSU7	A0A649VSU7	46.514	0.31	0	BASE
A0A2K9V9G3	A0A2K9V9G3	72.862	0.51	0	BASE
A0A8S5UJ02	A0A8S5UJ02	89.997	0.65	0	BASE
V5LQB8	V5LQB8	53.653	0.26	0	BASE
A0A2L0V3H5	A0A2L0V3H5	87.582	0.76	0	BASE
A0A516MKU1	A0A516MKU1	85.496	0.76	0	BASE
A0A1P8DJC0	A0A1P8DJC0	86.686	0.79	0	BASE
A0A8S5L7Z8	A0A8S5L7Z8	85.478	0.71	0	BASE
A0A856XHG7	A0A856XHG7	71.728	0.33	0	BASE
A0A8S5TGC0	A0A8S5TGC0	69.912	0.57	0	BASE
E3T5U4	E3T5U4	63.511	0.58	0	BASE
A0A8S5SKK7	A0A8S5SKK7	86.559	0.45	0	BASE
UPI0007F04B2F	UPI0007F04B2F	85.127	0.77	0	BASE
A0A7S5VK09	A0A7S5VK09	52.706	0.47	0	BASE
A0A6G6XI50	A0A6G6XI50	34.318	0.18	0	BASE
I7II77	I7II77	85.358	0.76	0	BASE
A0A8A6C6X0	A0A8A6C6X0	85.146	0.76	0	BASE
A0A4D6DZX9	A0A4D6DZX9	64.064	0.49	0	BASE
A0A514DHP1	A0A514DHP1	84.766	0.66	0	BASE
A0A6G8R4G3	A0A6G8R4G3	79.493	0.58	0	BASE
Q9WRT7	Q9WRT7	73.713	0.47	0	BASE
A0A1V0SFD8	A0A1V0SFD8	87.829	0.82	0	BASE
A0A4P8WAA0	A0A4P8WAA0	51.064	0.37	0	BASE
A0A0H4XWP3	A0A0H4XWP3	85.329	0.67	0	BASE
R4TV67	R4TV67	65.356	0.24	0	BASE
A0A481YUY2	A0A481YUY2	86.285	0.74	0	BASE
A0A516LC23	A0A516LC23	54.047	0.31	0	BASE
A0A481ZAQ5	A0A481ZAQ5	46.016	0.31	0	BASE
A0A8S5VH83	A0A8S5VH83	66.962	0.49	0	BASE
A0A890UV67	A0A890UV67	83.539	0.64	0	BASE
A0A514D7B5	A0A514D7B5	33.910	0.22	0	BASE
A0A6G5Y3Y5	A0A6G5Y3Y5	67.281	0.54	0	BASE
A0A8S5S8M3	A0A8S5S8M3	88.473	0.75	0	BASE
A0A6J5MFW9	A0A6J5MFW9	72.304	0.34	0	BASE
U5PSA0	U5PSA0	78.783	0.74	0	BASE
G9BWF4	G9BWF4	55.010	0.29	0	BASE
A0A7R7IFH3	A0A7R7IFH3	90.951	0.81	0	BASE
A0A7D7JF09	A0A7D7JF09	51.006	0.41	0	BASE
A0A2P1CGX3	A0A2P1CGX3	76.449	0.33	0	BASE
A0A240EWU8	A0A240EWU8	91.414	0.84	0	BASE
A0A0A0Q635	A0A0A0Q635	67.092	0.29	0	BASE
A0A916P120	A0A916P120	58.786	0.51	0	BASE
M1IM51	M1IM51	91.993	0.71	0	BASE
A0A8S5UZI0	A0A8S5UZI0	86.985	0.78	0	BASE
A0A8S5UN88	A0A8S5UN88	90.785	0.81	0	BASE
Q8V6X9	Q8V6X9	79.885	0.67	0	BASE
A0A5K7NK72	A0A5K7NK72	67.896	0.36	0	BASE
A0A6G5YGV6	A0A6G5YGV6	89.987	0.83	0	BASE
A0A8F5MKG3	A0A8F5MKG3	80.345	0.62	0	BASE
A0A8S5LEV5	A0A8S5LEV5	82.630	0.63	0	BASE
A0A5K0U7B3	A0A5K0U7B3	67.122	0.32	0	BASE
A0A8S5U2Y4	A0A8S5U2Y4	76.342	0.64	0	BASE
UPI00232953F1	UPI00232953F1	85.942	0.66	0	BASE
A0A6J5MH35	A0A6J5MH35	84.125	0.76	0	BASE
A0A2P1JXS4	A0A2P1JXS4	49.334	0.3	0	BASE
A0A0A8J9B2	A0A0A8J9B2	86.759	0.74	0	BASE
I3UMI6	I3UMI6	72.756	0.63	0	BASE
A0A6J5M1L6	A0A6J5M1L6	86.481	0.79	0	BASE
A0A6J5M057	A0A6J5M057	92.133	0.5	0	BASE
A0A6J5P8M6	A0A6J5P8M6	87.660	0.66	0	BASE
A0A348JCP9	A0A348JCP9	89.288	0.79	0	BASE
A0A482MMH1	A0A482MMH1	83.350	0.77	0	BASE
A0A6G5XXE0	A0A6G5XXE0	64.703	0.54	0	BASE
A0A8S5VT36	A0A8S5VT36	85.055	0.67	0	BASE
A0A8S5Q7F8	A0A8S5Q7F8	81.938	0.63	0	BASE
A0A7D7EY81	A0A7D7EY81	70.739	0.5	0	BASE
A0A2H4UWF6	A0A2H4UWF6	43.117	0.27	0	BASE
A0A2P1E9B2	A0A2P1E9B2	60.601	0.28	0	BASE
A0A1L2BKY2	A0A1L2BKY2	87.908	0.74	0	BASE
A0A8D9UHG8	A0A8D9UHG8	87.631	0.64	0	BASE
A0A8S5LJ30	A0A8S5LJ30	79.304	0.53	0	BASE
A0A2I6J1E1	A0A2I6J1E1	81.877	0.66	0	BASE
A0A8S5UU97	A0A8S5UU97	78.913	0.67	0	BASE
A0A891M1N6	A0A891M1N6	93.007	0.81	0	BASE
A0T2V6	A0T2V6	61.658	0.16	0	BASE
UPI001C78B879	UPI001C78B879	93.404	0.85	0	BASE
A0A4Y5P105	A0A4Y5P105	92.033	0.86	0	BASE
A9J540	A9J540	87.380	0.53	0	BASE
A0A514CYF3	A0A514CYF3	78.814	0.74	0	BASE
A0A2L0UZJ7	A0A2L0UZJ7	42.726	0.34	0	BASE
A0A343UTC3	A0A343UTC3	53.267	0.45	0	BASE
A0A977KPS5	A0A977KPS5	86.016	0.83	0	BASE
A0A7T8ERC4	A0A7T8ERC4	89.648	0.76	0	BASE
A0A3S9UP16	A0A3S9UP16	83.473	0.61	0	BASE
A0A6J7X7G2	A0A6J7X7G2	86.855	0.78	0	BASE
A0A2H5BGB7	A0A2H5BGB7	45.233	0.38	0	BASE
A0A6J5MRW0	A0A6J5MRW0	85.595	0.69	0	BASE
A0A1X9SIV8	A0A1X9SIV8	60.021	0.47	0	BASE
A0A5C2IGZ3	A0A5C2IGZ3	85.883	0.76	0	BASE
A0A6G5Y5W1	A0A6G5Y5W1	78.227	0.54	0	BASE
A0A4P8NJM6	A0A4P8NJM6	84.532	0.74	0	BASE
A0A8S5PHG6	A0A8S5PHG6	86.767	0.7	0	BASE
A0A345MUQ6	A0A345MUQ6	82.727	0.63	0	BASE
A0A516MBG3	A0A516MBG3	84.569	0.76	0	BASE
A0A516L9Z7	A0A516L9Z7	81.822	0.52	0	BASE
A0A481Z395	A0A481Z395	33.602	0.22	0	BASE
A0A0B5JC07	A0A0B5JC07	50.953	0.18	0	BASE
A0A8S0HVC9	A0A8S0HVC9	79.508	0.59	0	BASE
A0A8S5T670	A0A8S5T670	34.902	0.23	0	BASE
A0A6J5R522	A0A6J5R522	61.707	0.46	0	BASE
A0A6B9JC11	A0A6B9JC11	82.926	0.75	0	BASE
A0A7D0GNR7	A0A7D0GNR7	79.043	0.7	0	BASE
A0A4Y5FE87	A0A4Y5FE87	59.303	0.52	0	BASE
W8P0A7	W8P0A7	40.351	0.3	0	BASE
A0A9E7LT39	A0A9E7LT39	84.370	0.72	0	BASE
A0A6C0X2L8	A0A6C0X2L8	70.967	0.51	0	BASE
A0A4Y6ENI1	A0A4Y6ENI1	89.702	0.84	0	BASE
A0A6J5NN13	A0A6J5NN13	86.614	0.78	0	BASE
A0A6J5M157	A0A6J5M157	54.237	0.35	0	BASE
A0A6J5QJG5	A0A6J5QJG5	87.148	0.79	0	BASE
A0A6J5STX5	A0A6J5STX5	79.554	0.41	0	BASE
A0A6J5NPC1	A0A6J5NPC1	78.445	0.64	0	BASE
M4MC81	M4MC81	79.223	0.73	0	BASE
A0A0A8KXK1	A0A0A8KXK1	59.004	0.19	0	BASE
A0A1B0XTG8	A0A1B0XTG8	87.483	0.81	0	BASE
A0A385ECL7	A0A385ECL7	53.928	0.45	0	BASE
S5WB17	S5WB17	46.331	0.32	0	BASE
A0A345MWS6	A0A345MWS6	45.828	0.32	0	BASE
A0A0F7LA38	A0A0F7LA38	32.963	0.24	0	BASE
A0A481YRL5	A0A481YRL5	70.373	0.58	0	BASE
A0A8S5NF37	A0A8S5NF37	95.140	0.86	0	BASE
A0A8S5TYV7	A0A8S5TYV7	92.921	0.76	0	BASE
H8ZJ72	H8ZJ72	85.137	0.77	0	BASE
A0A8S5MWI4	A0A8S5MWI4	60.183	0.44	0	BASE
A0A8S5RWA7	A0A8S5RWA7	86.005	0.79	0	BASE
A0A8S5RP74	A0A8S5RP74	72.102	0.39	0	BASE
H9NJJ3	H9NJJ3	42.174	0.34	0	BASE
A0A886NHN1	A0A886NHN1	79.736	0.54	0	BASE
Q91TG7	Q91TG7	60.484	0.12	0	BASE
A0A649YJV0	A0A649YJV0	48.674	0.31	0	BASE
B1P2K5	B1P2K5	53.626	0.36	0	BASE
A0A6J5SW47	A0A6J5SW47	55.247	0.48	0	BASE
K4IEX0	K4IEX0	85.354	0.69	0	BASE
A0A386KRZ8	A0A386KRZ8	87.613	0.8	0	BASE
A0A2I7RZS1	A0A2I7RZS1	79.527	0.63	0	BASE
D6PEN1	D6PEN1	85.078	0.66	0	BASE
A0A4D6E0V3	A0A4D6E0V3	87.799	0.81	0	BASE
A0A6J5MPI2	A0A6J5MPI2	87.585	0.76	0	BASE
A0A6J5RKM0	A0A6J5RKM0	87.951	0.77	0	BASE
A0A6J5NZS2	A0A6J5NZS2	71.237	0.6	0	BASE
A0A8F3E470	A0A8F3E470	77.418	0.38	0	BASE
S5YA55	S5YA55	86.048	0.76	0	BASE
A0A8T8L758	A0A8T8L758	85.322	0.78	0	BASE
G9IAB1	G9IAB1	79.381	0.61	0	BASE
A0A6M9Z7W2	A0A6M9Z7W2	65.047	0.39	0	BASE
A0A3G3BX84	A0A3G3BX84	78.694	0.71	0	BASE
A7RAR2	A7RAR2	34.116	0.17	0	BASE
A0A8S5T1F7	A0A8S5T1F7	44.796	0.33	0	BASE
A0A8S5QAN3	A0A8S5QAN3	76.432	0.49	0	BASE
A0A0F7L3W9	A0A0F7L3W9	57.445	0.23	0	BASE
A0A8S5PSM9	A0A8S5PSM9	81.808	0.69	0	BASE
A0A8S5U5B1	A0A8S5U5B1	82.939	0.75	0	BASE
A0A8E6NSI5	A0A8E6NSI5	85.049	0.74	0	BASE
A0A8S5PKE4	A0A8S5PKE4	75.876	0.36	0	BASE
F1AX10	F1AX10	54.196	0.11	0	BASE
W6JIP0	W6JIP0	66.479	0.5	0	BASE
M4T560	M4T560	88.668	0.73	0	BASE
A0A5J6TF26	A0A5J6TF26	84.393	0.69	0	BASE
A0A384ZW68	A0A384ZW68	70.565	0.58	0	BASE
A0A249XU51	A0A249XU51	82.509	0.6	0	BASE
A0A2Z4Q9C3	A0A2Z4Q9C3	85.170	0.41	0	BASE
A0A0K0KW54	A0A0K0KW54	73.640	0.61	0	BASE
A0A6J5MKX9	A0A6J5MKX9	84.479	0.73	0	BASE
A0A2H4J2C4	A0A2H4J2C4	92.346	0.71	0	BASE
A0A1B1IR10	A0A1B1IR10	89.192	0.54	0	BASE
A0A976S496	A0A976S496	78.499	0.61	0	BASE
A0A481YN21	A0A481YN21	76.113	0.71	0	BASE
A0A8S5V6B0	A0A8S5V6B0	94.691	0.86	0	BASE
A0A858NK42	A0A858NK42	88.676	0.73	0	BASE
A0A516M193	A0A516M193	85.748	0.77	0	BASE
A0A0E3DCH8	A0A0E3DCH8	83.577	0.59	0	BASE
A0A8S5UH31	A0A8S5UH31	78.940	0.7	0	BASE
A0A8S5ULF4	A0A8S5ULF4	86.224	0.56	0	BASE
A0A8S0I3K5	A0A8S0I3K5	80.571	0.58	0	BASE
A0A8S5V5J2	A0A8S5V5J2	85.503	0.66	0	BASE
A8BSD7	A8BSD7	81.481	0.64	0	BASE
A0A8D9CF28	A0A8D9CF28	83.956	0.7	0	BASE
A0A075M0Q0	A0A075M0Q0	81.422	0.77	0	BASE
A0A8E4ZL07	A0A8E4ZL07	81.695	0.64	0	BASE
A0A7T8J1H3	A0A7T8J1H3	91.358	0.55	0	BASE
A0A6J7W9D8	A0A6J7W9D8	70.195	0.45	0	BASE
A0A2L0HPN8	A0A2L0HPN8	72.853	0.25	0	BASE
A0A345KN49	A0A345KN49	87.891	0.81	0	BASE
A0A1B1IS02	A0A1B1IS02	88.037	0.79	0	BASE
A0A291L9Z5	A0A291L9Z5	53.474	0.37	0	BASE
A0A1C9HIE8	A0A1C9HIE8	70.814	0.62	0	BASE
A0A8S5TJZ1	A0A8S5TJZ1	82.945	0.68	0	BASE
A0A1X6WFU1	A0A1X6WFU1	85.112	0.75	0	BASE
M1FZJ3	M1FZJ3	77.247	0.52	0	BASE
A0A8S5V7K5	A0A8S5V7K5	85.109	0.55	0	BASE
A0A1P8DJP4	A0A1P8DJP4	85.799	0.55	0	BASE
A0A6N1NYQ4	A0A6N1NYQ4	46.236	0.33	0	BASE
A0A8S5LRQ3	A0A8S5LRQ3	86.049	0.48	0	BASE
UPI0000161F7C	UPI0000161F7C	90.439	0.79	0	BASE
Q0E5V8	Q0E5V8	64.296	0.37	0	BASE
H9C0D2	H9C0D2	86.358	0.63	0	BASE
A0A0A0Q3N1	A0A0A0Q3N1	80.857	0.64	0	BASE
A0A2S1PD71	A0A2S1PD71	87.349	0.74	0	BASE
A0A2Z4QAD5	A0A2Z4QAD5	84.494	0.56	0	BASE
A0A6J5N6H9	A0A6J5N6H9	44.713	0.26	0	BASE
A0A6J5L8R5	A0A6J5L8R5	89.216	0.72	0	BASE
A0A6J5L5L0	A0A6J5L5L0	85.984	0.66	0	BASE
A0A6J5M463	A0A6J5M463	75.357	0.44	0	BASE
A0A385EEP2	A0A385EEP2	37.156	0.25	0	BASE
Q8W5T2	Q8W5T2	59.729	0.44	0	BASE
Q5UPH5	Q5UPH5	85.171	0.78	0	BASE
A0A8S5MQY4	A0A8S5MQY4	66.704	0.4	0	BASE
A0A1M7XU00	A0A1M7XU00	39.418	0.17	0	BASE
Q9IIH0	Q9IIH0	66.314	0.48	0	BASE
A7IW21	A7IW21	55.773	0.32	0	BASE
A0A3G5AI09	A0A3G5AI09	64.259	0.51	0	BASE
A0A481Z948	A0A481Z948	32.187	0.12	0	BASE
A0A886NI40	A0A886NI40	41.595	0.29	0	BASE
A0A3G3BTL8	A0A3G3BTL8	79.894	0.48	0	BASE
A0A916KQ23	A0A916KQ23	50.602	0.31	0	BASE
A0A6J5PDK3	A0A6J5PDK3	85.132	0.69	0	BASE
A0A3Q9R6A7	A0A3Q9R6A7	85.605	0.73	0	BASE
A0A8D9C8H5	A0A8D9C8H5	51.539	0.33	0	BASE
A0A077KVN0	A0A077KVN0	60.345	0.13	0	BASE
A0A6C6Y082	A0A6C6Y082	63.048	0.57	0	BASE
A0A2P1N0J1	A0A2P1N0J1	38.494	0.22	0	BASE
A0A6F8Z5G8	A0A6F8Z5G8	84.535	0.74	0	BASE
A0A2K9VGY8	A0A2K9VGY8	61.805	0.24	0	BASE
A0A6J7WGC5	A0A6J7WGC5	87.081	0.58	0	BASE
A0A6J5LKI3	A0A6J5LKI3	84.371	0.77	0	BASE
A0A0U4IBB5	A0A0U4IBB5	81.389	0.56	0	BASE
A0A516KV20	A0A516KV20	85.505	0.72	0	BASE
A0A343JQK4	A0A343JQK4	87.669	0.73	0	BASE
A0A8S5R2R9	A0A8S5R2R9	69.985	0.32	0	BASE
A0A858NNZ3	A0A858NNZ3	77.445	0.39	0	BASE
A0A0F7L3D1	A0A0F7L3D1	51.990	0.17	0	BASE
A8HKB8	A8HKB8	61.315	0.56	0	BASE
A0A7R4	A0A7R4	39.434	0.21	0	BASE
D6PZS8	D6PZS8	73.254	0.34	0	BASE
A0A8S0IA25	A0A8S0IA25	84.437	0.65	0	BASE
A0A385E6A7	A0A385E6A7	70.740	0.42	0	BASE
UPI001CE66FC5	UPI001CE66FC5	90.293	0.75	0	BASE
A0A873WDB4	A0A873WDB4	44.142	0.29	0	BASE
A0A6M3SWX8	A0A6M3SWX8	80.945	0.5	0	BASE
A0A1B1IUM0	A0A1B1IUM0	93.291	0.79	0	BASE
A0A2K9V4R9	A0A2K9V4R9	81.508	0.45	0	BASE
R9UBQ9	R9UBQ9	89.113	0.66	0	BASE
A0A6M9Z392	A0A6M9Z392	83.556	0.73	0	BASE
A0A345MBJ2	A0A345MBJ2	57.675	0.2	0	BASE
A0A067XH32	A0A067XH32	89.051	0.6	0	BASE
S6BUU0	S6BUU0	63.134	0.45	0	BASE
U3MLX7	U3MLX7	52.700	0.34	0	BASE
A0A516LA89	A0A516LA89	91.202	0.77	0	BASE
A0A516LIC9	A0A516LIC9	83.701	0.37	0	BASE
A0A516LKQ4	A0A516LKQ4	82.279	0.69	0	BASE
A0A142CKL8	A0A142CKL8	86.115	0.77	0	BASE
W0UUY7	W0UUY7	89.828	0.8	0	BASE
A0A6G5Y6S9	A0A6G5Y6S9	83.253	0.73	0	BASE
Q9DWD3	Q9DWD3	65.631	0.29	0	BASE
A0A0A8KXA8	A0A0A8KXA8	68.415	0.52	0	BASE
A0A3G4ZRB6	A0A3G4ZRB6	77.237	0.66	0	BASE
G1JYZ6	G1JYZ6	88.163	0.74	0	BASE
I3VQ52	I3VQ52	47.578	0.16	0	BASE
A0A285PWW0	A0A285PWW0	89.857	0.79	0	BASE
Q5IY56	Q5IY56	80.031	0.47	0	BASE
A0A6J7XBF6	A0A6J7XBF6	38.638	0.28	0	BASE
A0A6J5QB02	A0A6J5QB02	86.463	0.7	0	BASE
A0A5J6D635	A0A5J6D635	85.033	0.71	0	BASE
A0A7D0KQI8	A0A7D0KQI8	58.009	0.46	0	BASE
A0A6S4IR26	A0A6S4IR26	49.682	0.32	0	BASE
Q2A087	Q2A087	78.396	0.69	0	BASE
A0A346FJY4	A0A346FJY4	84.648	0.65	0	BASE
A0A482IG73	A0A482IG73	61.990	0.34	0	BASE
A0A6J7X4K4	A0A6J7X4K4	80.004	0.46	0	BASE
A0A6J5RUF1	A0A6J5RUF1	85.817	0.76	0	BASE
A0A6J5MHD8	A0A6J5MHD8	86.724	0.79	0	BASE
A0A6J5LJZ9	A0A6J5LJZ9	46.901	0.33	0	BASE
A0A514TZ35	A0A514TZ35	81.723	0.43	0	BASE
A0A516LVN0	A0A516LVN0	83.920	0.62	0	BASE
A0A6M4B6D8	A0A6M4B6D8	77.652	0.66	0	BASE
A0A0F7L8P0	A0A0F7L8P0	38.846	0.26	0	BASE
A0A345MYK9	A0A345MYK9	62.542	0.28	0	BASE
W6MEW6	W6MEW6	85.532	0.75	0	BASE
A0A516MPN0	A0A516MPN0	88.783	0.81	0	BASE
K0A000	K0A000	72.439	0.46	0	BASE
A0A1S5YGM7	A0A1S5YGM7	61.028	0.12	0	BASE
A0A8S5R107	A0A8S5R107	92.715	0.82	0	BASE
A0A8S5QIB9	A0A8S5QIB9	75.153	0.58	0	BASE
A0A2U8JQE0	A0A2U8JQE0	85.984	0.64	0	BASE
A0A481Z7L1	A0A481Z7L1	47.578	0.36	0	BASE
F1AXI6	F1AXI6	53.617	0.1	0	BASE
A0A8S0HZW4	A0A8S0HZW4	77.511	0.67	0	BASE
A0A8S5UCI3	A0A8S5UCI3	73.460	0.43	0	BASE
A0A5K0U904	A0A5K0U904	54.544	0.25	0	BASE
A0A385NFD6	A0A385NFD6	66.052	0.59	0	BASE
A0A2H5BQD7	A0A2H5BQD7	87.818	0.76	0	BASE
A0A5B9MS13	A0A5B9MS13	55.256	0.37	0	BASE
A0A9E7U4A7	A0A9E7U4A7	82.377	0.7	0	BASE
R4JQK1	R4JQK1	85.544	0.51	0	BASE
A0A3S9UN13	A0A3S9UN13	63.733	0.36	0	BASE
A0A6J5KVV5	A0A6J5KVV5	82.733	0.55	0	BASE
A0A7M1RYH1	A0A7M1RYH1	84.147	0.73	0	BASE
A0A482MMW0	A0A482MMW0	48.042	0.38	0	BASE
W8VLC1	W8VLC1	79.649	0.54	0	BASE
A0A8S5SNX9	A0A8S5SNX9	77.837	0.58	0	BASE
A0A8S5SWJ0	A0A8S5SWJ0	88.395	0.82	0	BASE
A7K8Y2	A7K8Y2	56.081	0.29	0	BASE
A0A6G5Y5E5	A0A6G5Y5E5	70.387	0.5	0	BASE
A0A8S5PJ62	A0A8S5PJ62	75.852	0.44	0	BASE
A0A7D7F449	A0A7D7F449	90.093	0.8	0	BASE
A0A8S5U8N5	A0A8S5U8N5	87.554	0.79	0	BASE
A0A1V0BYW4	A0A1V0BYW4	63.886	0.4	0	BASE
L7RGL5	L7RGL5	85.439	0.76	0	BASE
UPI001B3B04C4	UPI001B3B04C4	86.745	0.61	0	BASE
A0A6J5Q2Q3	A0A6J5Q2Q3	81.547	0.4	0	BASE
K4JVR8	K4JVR8	50.966	0.36	0	BASE
A0A8D4KGX8	A0A8D4KGX8	86.561	0.75	0	BASE
A0A7S5EDP2	A0A7S5EDP2	69.569	0.61	0	BASE
A0A5B9N3A2	A0A5B9N3A2	67.313	0.49	0	BASE
A0A8D9C9N5	A0A8D9C9N5	86.869	0.73	0	BASE
A0A7T8F096	A0A7T8F096	88.212	0.81	0	BASE
A0A7T3NA73	A0A7T3NA73	62.764	0.34	0	BASE
A0A7R7G2X9	A0A7R7G2X9	72.001	0.6	0	BASE
A0A0U4IK03	A0A0U4IK03	85.839	0.64	0	BASE
A0A5J6TNH0	A0A5J6TNH0	90.471	0.8	0	BASE
Q6VSW1	Q6VSW1	81.382	0.55	0	BASE
A0A7T3KC61	A0A7T3KC61	86.112	0.72	0	BASE
A0A2I7QT16	A0A2I7QT16	77.696	0.64	0	BASE
A0A7T5QZC2	A0A7T5QZC2	58.009	0.26	0	BASE
I3PVC4	I3PVC4	65.833	0.16	0	BASE
A0A8S5RZ62	A0A8S5RZ62	64.780	0.43	0	BASE
A0A3G1DLK8	A0A3G1DLK8	78.524	0.43	0	BASE
A0A2H4UUZ5	A0A2H4UUZ5	46.019	0.28	0	BASE
Q809E4	Q809E4	61.360	0.23	0	BASE
Q91T15	Q91T15	70.155	0.6	0	BASE
A0A8S5UDN3	A0A8S5UDN3	93.303	0.77	0	BASE
A0A8S5M3J2	A0A8S5M3J2	41.552	0.28	0	BASE
H9MGA9	H9MGA9	78.341	0.45	0	BASE
A0A481YQA6	A0A481YQA6	43.407	0.36	0	BASE
S4VRN8	S4VRN8	61.829	0.26	0	BASE
W6JJ05	W6JJ05	80.198	0.67	0	BASE
A0A2K8ES89	A0A2K8ES89	68.816	0.5	0	BASE
M1HWL1	M1HWL1	86.918	0.75	0	BASE
A0A6J5PW99	A0A6J5PW99	80.256	0.65	0	BASE
A0A1D8KT91	A0A1D8KT91	62.985	0.28	0	BASE
A0A4D6DYQ4	A0A4D6DYQ4	87.269	0.78	0	BASE
A0A2Z4Q9W5	A0A2Z4Q9W5	84.328	0.65	0	BASE
A7XX40	A7XX40	83.717	0.72	0	BASE
A0A7G5AYU7	A0A7G5AYU7	67.565	0.53	0	BASE
A0A6J5N774	A0A6J5N774	85.065	0.71	0	BASE
A0A6J5KM09	A0A6J5KM09	96.401	0.6	0	BASE
A0A6J5SUF1	A0A6J5SUF1	69.653	0.57	0	BASE
F4YCG5	F4YCG5	94.120	0.85	0	BASE
A0A193GZX6	A0A193GZX6	88.015	0.72	0	BASE
A0A411BZ03	A0A411BZ03	64.756	0.5	0	BASE
A0A8S5SAK3	A0A8S5SAK3	85.323	0.75	0	BASE
A0A0B4VFD1	A0A0B4VFD1	51.597	0.32	0	BASE
A0A516MAD8	A0A516MAD8	81.479	0.59	0	BASE
A0A6M5CCK2	A0A6M5CCK2	54.087	0.26	0	BASE
A0A481TMR1	A0A481TMR1	56.598	0.09	0	BASE
A0A8S5TGK3	A0A8S5TGK3	85.036	0.76	0	BASE
A0A8S5N044	A0A8S5N044	86.382	0.81	0	BASE
A0A514K376	A0A514K376	57.713	0.41	0	BASE
E5ESP2	E5ESP2	89.208	0.65	0	BASE
F7J577	F7J577	81.840	0.59	0	BASE
UPI0000138384	UPI0000138384	73.901	0.33	0	BASE
Q8BCV4	Q8BCV4	50.615	0.23	0	BASE
A0A6J5REJ7	A0A6J5REJ7	73.330	0.62	0	BASE
F0PII0	F0PII0	46.065	0.28	0	BASE
A0A7D5JS12	A0A7D5JS12	74.037	0.34	0	BASE
A0A060D1I0	A0A060D1I0	67.943	0.48	0	BASE
A0A6J5LTA9	A0A6J5LTA9	74.352	0.55	0	BASE
A0A6J7WYD6	A0A6J7WYD6	72.686	0.57	0	BASE
A0A6J5LEV1	A0A6J5LEV1	85.400	0.77	0	BASE
M4M9V8	M4M9V8	68.274	0.52	0	BASE
A0A8F3IMC7	A0A8F3IMC7	68.298	0.51	0	BASE
H6TAF1	H6TAF1	82.708	0.63	0	BASE
A0A8S5MKJ8	A0A8S5MKJ8	79.929	0.74	0	BASE
A0A481YVK3	A0A481YVK3	79.989	0.67	0	BASE
A0A0M3SGR1	A0A0M3SGR1	56.855	0.36	0	BASE
A0A481YU40	A0A481YU40	85.440	0.76	0	BASE
A7K8J1	A7K8J1	74.463	0.64	0	BASE
A0A5J6BQ69	A0A5J6BQ69	69.611	0.35	0	BASE
A0A516LY44	A0A516LY44	79.535	0.71	0	BASE
A0A481ZDH9	A0A481ZDH9	58.726	0.45	0	BASE
G8H0P2	G8H0P2	37.992	0.27	0	BASE
A0A8S5TW29	A0A8S5TW29	87.975	0.67	0	BASE
I6VRF8	I6VRF8	85.411	0.67	0	BASE
Q1M2X5	Q1M2X5	68.153	0.52	0	BASE
Q2FAG7	Q2FAG7	61.469	0.16	0	BASE
Q3S825	Q3S825	39.925	0.19	0	BASE
Q66740	Q66740	77.923	0.38	0	BASE
UPI001E7CAE33	UPI001E7CAE33	46.310	0.31	0	BASE
I4AZD7	I4AZD7	57.330	0.42	0	BASE
A0A0A0YSX5	A0A0A0YSX5	85.565	0.72	0	BASE
A0A5Q2WRE7	A0A5Q2WRE7	78.074	0.52	0	BASE
A0A1B2IE93	A0A1B2IE93	53.779	0.34	0	BASE
A0A411BX41	A0A411BX41	68.814	0.42	0	BASE
D6PF25	D6PF25	79.802	0.4	0	BASE
A0A977KMF4	A0A977KMF4	79.810	0.5	0	BASE
A0A1B4XWU5	A0A1B4XWU5	89.593	0.81	0	BASE
A0A6J5NU25	A0A6J5NU25	55.490	0.41	0	BASE
A0A6J5P1M8	A0A6J5P1M8	86.346	0.62	0	BASE
A0A6J5RWB0	A0A6J5RWB0	83.151	0.54	0	BASE
A0A7S5UYZ9	A0A7S5UYZ9	83.478	0.43	0	BASE
A0A2K9VGP7	A0A2K9VGP7	84.890	0.59	0	BASE
A0A386KA39	A0A386KA39	49.419	0.33	0	BASE
A0A7U3NKH2	A0A7U3NKH2	87.122	0.7	0	BASE
W6E8K0	W6E8K0	85.617	0.74	0	BASE
G8FS83	G8FS83	56.439	0.38	0	BASE
A0A345KU25	A0A345KU25	64.543	0.34	0	BASE
Q8VB86	Q8VB86	66.412	0.3	0	BASE
A0A8F5R9X1	A0A8F5R9X1	86.044	0.76	0	BASE
A0A1J0KKM3	A0A1J0KKM3	71.035	0.46	0	BASE
A0A0M4JT84	A0A0M4JT84	47.999	0.42	0	BASE
Q0PWQ3	Q0PWQ3	59.851	0.38	0	BASE
A0A481YRY0	A0A481YRY0	66.062	0.55	0	BASE
A0A516LSZ9	A0A516LSZ9	66.971	0.6	0	BASE
A0A3G5A0J7	A0A3G5A0J7	85.180	0.74	0	BASE
Q66083	Q66083	80.801	0.67	0	BASE
A0A8S0HXX3	A0A8S0HXX3	65.067	0.3	0	BASE
G8DD13	G8DD13	64.975	0.51	0	BASE
A0A345BR59	A0A345BR59	53.184	0.26	0	BASE
A0A3G4ZM82	A0A3G4ZM82	88.902	0.52	0	BASE
D7RNV1	D7RNV1	85.473	0.65	0	BASE
A0A2U7UBV1	A0A2U7UBV1	69.987	0.42	0	BASE
A0A6J5RFK5	A0A6J5RFK5	86.621	0.63	0	BASE
A0A6J5PM68	A0A6J5PM68	76.689	0.61	0	BASE
A0A6J5RV72	A0A6J5RV72	59.885	0.25	0	BASE
K7XYS3	K7XYS3	80.768	0.52	0	BASE
A0A7T3N9J2	A0A7T3N9J2	89.728	0.63	0	BASE
A0A1W5PTL1	A0A1W5PTL1	38.661	0.3	0	BASE
A0A2L0V0I7	A0A2L0V0I7	45.252	0.31	0	BASE
A0A7T5UCG3	A0A7T5UCG3	85.949	0.74	0	BASE
A0A1B0Z059	A0A1B0Z059	89.099	0.8	0	BASE
A0A7H0XFW6	A0A7H0XFW6	92.061	0.79	0	BASE
A0A8E8PBL1	A0A8E8PBL1	85.044	0.5	0	BASE
A0A6J5SVQ0	A0A6J5SVQ0	81.504	0.71	0	BASE
A0A6J5T0B3	A0A6J5T0B3	76.684	0.52	0	BASE
A0A6J7WTJ1	A0A6J7WTJ1	58.597	0.23	0	BASE
A0A6J5LSG2	A0A6J5LSG2	86.505	0.74	0	BASE
A0A0F6YQV8	A0A0F6YQV8	71.493	0.54	0	BASE
A0A8D6UDM1	A0A8D6UDM1	80.363	0.57	0	BASE
A0A2I7R711	A0A2I7R711	56.854	0.42	0	BASE
A0A0F7L7C0	A0A0F7L7C0	65.971	0.38	0	BASE
Q85282	Q85282	85.250	0.53	0	BASE
A0A516M014	A0A516M014	79.690	0.61	0	BASE
A0A4V1FVR5	A0A4V1FVR5	65.209	0.57	0	BASE
A0A8S5V3J6	A0A8S5V3J6	85.230	0.69	0	BASE
A0A514DA20	A0A514DA20	38.205	0.2	0	BASE
A0A8S5TX98	A0A8S5TX98	61.494	0.27	0	BASE
A0A6J5NNU7	A0A6J5NNU7	91.769	0.62	0	BASE
A0A8D9FR72	A0A8D9FR72	87.882	0.36	0	BASE
A0A2Z4Q497	A0A2Z4Q497	85.075	0.7	0	BASE
A0A9E7P7G5	A0A9E7P7G5	75.069	0.61	0	BASE
A0A8A6CBQ7	A0A8A6CBQ7	81.552	0.55	0	BASE
A0A0U4KAV0	A0A0U4KAV0	45.074	0.21	0	BASE
K0NXW2	K0NXW2	86.383	0.79	0	BASE
A0A2P9HXI0	A0A2P9HXI0	74.057	0.44	0	BASE
A0A7G8LM33	A0A7G8LM33	52.601	0.3	0	BASE
A0A6M3T667	A0A6M3T667	86.246	0.62	0	BASE
A0A6J5T7M3	A0A6J5T7M3	93.249	0.63	0	BASE
A0A6J7WN91	A0A6J7WN91	78.761	0.68	0	BASE
A0A6J5T4Y4	A0A6J5T4Y4	91.382	0.73	0	BASE
G3KB33	G3KB33	86.515	0.51	0	BASE
A0A6G5Y2D2	A0A6G5Y2D2	78.731	0.67	0	BASE
A0A1B1PA01	A0A1B1PA01	74.008	0.39	0	BASE
A0A1B1IQ76	A0A1B1IQ76	51.422	0.33	0	BASE
A0A8S5VQB7	A0A8S5VQB7	77.100	0.45	0	BASE
A0A8S5PYN7	A0A8S5PYN7	80.766	0.62	0	BASE
A0A2U7UD61	A0A2U7UD61	73.091	0.6	0	BASE
O12683	O12683	76.106	0.41	0	BASE
G8DH74	G8DH74	50.377	0.43	0	BASE
A0A068R8Q6	A0A068R8Q6	46.953	0.28	0	BASE
UPI001B7F7958	UPI001B7F7958	76.017	0.59	0	BASE
A0A6J5S2A6	A0A6J5S2A6	78.597	0.5	0	BASE
A0A6J5SM11	A0A6J5SM11	47.757	0.38	0	BASE
A0A4D6AS18	A0A4D6AS18	64.995	0.45	0	BASE
R9TK13	R9TK13	87.216	0.75	0	BASE
A0A2Z5HGQ0	A0A2Z5HGQ0	79.190	0.63	0	BASE
A0A067XQQ0	A0A067XQQ0	61.960	0.53	0	BASE
A0A6G8RI85	A0A6G8RI85	54.122	0.21	0	BASE
A0A6J5N818	A0A6J5N818	85.247	0.44	0	BASE
A0A6J5M2V0	A0A6J5M2V0	73.642	0.36	0	BASE
A0A6J5MQ06	A0A6J5MQ06	97.521	0.87	0	BASE
A0A6J5SSH7	A0A6J5SSH7	40.501	0.34	0	BASE
B2ZXS5	B2ZXS5	47.416	0.34	0	BASE
A0A646QVX5	A0A646QVX5	77.992	0.63	0	BASE
A0A5Q0TWF5	A0A5Q0TWF5	83.148	0.73	0	BASE
A0A0F7LB19	A0A0F7LB19	39.172	0.21	0	BASE
A7K8H2	A7K8H2	45.374	0.3	0	BASE
A0A345N1H9	A0A345N1H9	80.090	0.52	0	BASE
A0A516MBE2	A0A516MBE2	85.874	0.49	0	BASE
A0A8S5Q0Q9	A0A8S5Q0Q9	90.634	0.78	0	BASE
A0A345MZW9	A0A345MZW9	47.889	0.31	0	BASE
A0A8S5SIW1	A0A8S5SIW1	85.827	0.7	0	BASE
A0A8S0HVN1	A0A8S0HVN1	86.006	0.67	0	BASE
A0A8S0HU70	A0A8S0HU70	47.657	0.36	0	BASE
A0A8S5PFG6	A0A8S5PFG6	76.008	0.41	0	BASE
R4TLY3	R4TLY3	70.283	0.52	0	BASE
A0A142IH70	A0A142IH70	86.309	0.76	0	BASE
UPI0000F2441F	UPI0000F2441F	86.456	0.69	0	BASE
A0A6J7WNQ6	A0A6J7WNQ6	82.773	0.67	0	BASE
A0A8D4KGZ1	A0A8D4KGZ1	93.806	0.83	0	BASE
A0A8E5KBH5	A0A8E5KBH5	65.629	0.3	0	BASE
A0A1B2IHE9	A0A1B2IHE9	40.275	0.25	0	BASE
A0A4D5ZUK5	A0A4D5ZUK5	85.135	0.61	0	BASE
Q2XUV6	Q2XUV6	55.110	0.32	0	BASE
A0A1D8KLK9	A0A1D8KLK9	80.991	0.63	0	BASE
A0A6J5LNC5	A0A6J5LNC5	94.795	0.84	0	BASE
A0A6J5RRK1	A0A6J5RRK1	39.350	0.27	0	BASE
A0A6J5PK54	A0A6J5PK54	80.716	0.41	0	BASE
A0A1B2IA49	A0A1B2IA49	69.747	0.52	0	BASE
A0A3T0IIR6	A0A3T0IIR6	85.818	0.69	0	BASE
A0A2R4N9D7	A0A2R4N9D7	44.371	0.22	0	BASE
A0A8S5PKZ6	A0A8S5PKZ6	80.914	0.56	0	BASE
Q9IZS3	Q9IZS3	62.033	0.26	0	BASE
A9NIS7	A9NIS7	83.386	0.69	0	BASE
A0A8S5UB06	A0A8S5UB06	85.267	0.68	0	BASE
A0A8S5R2L3	A0A8S5R2L3	65.873	0.39	0	BASE
A0A3G4ZZW7	A0A3G4ZZW7	55.221	0.39	0	BASE
A0A023MIQ7	A0A023MIQ7	83.690	0.64	0	BASE
A0A481YSI4	A0A481YSI4	54.712	0.45	0	BASE
E5EQC3	E5EQC3	71.515	0.24	0	BASE
A0A516MMW6	A0A516MMW6	85.535	0.58	0	BASE
A0A8S5N7Q7	A0A8S5N7Q7	70.920	0.54	0	BASE
D5L251	D5L251	82.853	0.62	0	BASE
V5V1R7	V5V1R7	86.310	0.71	0	BASE
A0A6J5NG12	A0A6J5NG12	85.473	0.74	0	BASE
A7IYD5	A7IYD5	85.040	0.77	0	BASE
A0A3G1LED1	A0A3G1LED1	80.547	0.64	0	BASE
A0A7L7SSR3	A0A7L7SSR3	85.148	0.71	0	BASE
A0A8A5LQ21	A0A8A5LQ21	84.827	0.65	0	BASE
A0A097EYT0	A0A097EYT0	86.008	0.68	0	BASE
A0A5Q2UC09	A0A5Q2UC09	86.893	0.77	0	BASE
A0A7S6ILV3	A0A7S6ILV3	85.525	0.68	0	BASE
A7KUV1	A7KUV1	73.693	0.41	0	BASE
A0A899IYX3	A0A899IYX3	43.548	0.42	0	BASE
A0A6J5L744	A0A6J5L744	76.022	0.56	0	BASE
A0A6J5KLA5	A0A6J5KLA5	73.794	0.56	0	BASE
A0A6J5KUD2	A0A6J5KUD2	89.812	0.57	0	BASE
A0A6B9SWU0	A0A6B9SWU0	42.232	0.37	0	BASE
A0A1L7N126	A0A1L7N126	48.403	0.3	0	BASE
A0A8S5SV55	A0A8S5SV55	83.388	0.65	0	BASE
A7RB09	A7RB09	61.267	0.36	0	BASE
A0A8S5RHT5	A0A8S5RHT5	67.212	0.39	0	BASE
A0A1Z2YAJ4	A0A1Z2YAJ4	86.362	0.78	0	BASE
A0A5P9KG79	A0A5P9KG79	67.393	0.52	0	BASE
D2YZX8	D2YZX8	59.692	0.32	0	BASE
A0A8S5RYN2	A0A8S5RYN2	50.805	0.35	0	BASE
A0A8S5PJQ7	A0A8S5PJQ7	81.887	0.73	0	BASE
A0A893A6C7	A0A893A6C7	89.463	0.73	0	BASE
A0A516L876	A0A516L876	88.461	0.74	0	BASE
A0A516MAD3	A0A516MAD3	77.454	0.64	0	BASE
A0A5Q2W6Z9	A0A5Q2W6Z9	85.521	0.63	0	BASE
A7J8E7	A7J8E7	53.465	0.46	0	BASE
A0A890UKW4	A0A890UKW4	71.950	0.42	0	BASE
A0A8S0HUE7	A0A8S0HUE7	55.112	0.37	0	BASE
Q91FF6	Q91FF6	81.119	0.66	0	BASE
A0A8S5L3X0	A0A8S5L3X0	61.936	0.3	0	BASE
A0A5B9MV26	A0A5B9MV26	61.039	0.47	0	BASE
A0A0E3HLX3	A0A0E3HLX3	83.845	0.51	0	BASE
A0A1B2IC31	A0A1B2IC31	46.412	0.34	0	BASE
A0A7G4AWJ5	A0A7G4AWJ5	72.013	0.33	0	BASE
A0A6J5M4Z8	A0A6J5M4Z8	94.587	0.85	0	BASE
A0A6J5T7Z7	A0A6J5T7Z7	93.772	0.63	0	BASE
A0A6J5KP93	A0A6J5KP93	85.678	0.76	0	BASE
A0A1B1IRP4	A0A1B1IRP4	86.241	0.69	0	BASE
G0X574	G0X574	47.408	0.38	0	BASE
A0A024B3A1	A0A024B3A1	83.272	0.69	0	BASE
A0A3S9U8M8	A0A3S9U8M8	67.092	0.33	0	BASE
A0A8S5NXY2	A0A8S5NXY2	89.763	0.8	0	BASE
A7RAW2	A7RAW2	74.972	0.53	0	BASE
A0A481YMK2	A0A481YMK2	50.435	0.32	0	BASE
A0A8S5P2E9	A0A8S5P2E9	93.775	0.53	0	BASE
A0A8S5N615	A0A8S5N615	68.323	0.53	0	BASE
A0A8S5VS89	A0A8S5VS89	48.097	0.32	0	BASE
A0A0N7CPF0	A0A0N7CPF0	74.433	0.48	0	BASE
A0A146JEQ8	A0A146JEQ8	77.552	0.64	0	BASE
A0A516M790	A0A516M790	85.814	0.48	0	BASE
A0A516L6B4	A0A516L6B4	85.511	0.65	0	BASE
A0A7S9XGQ3	A0A7S9XGQ3	85.176	0.69	0	BASE
A0A2N9QVU8	A0A2N9QVU8	85.417	0.53	0	BASE
A0A8S5R7W4	A0A8S5R7W4	83.540	0.69	0	BASE
A0A3Q8Q7E5	A0A3Q8Q7E5	69.324	0.5	0	BASE
H2EG32	H2EG32	80.391	0.59	0	BASE
W6JL87	W6JL87	41.371	0.27	0	BASE
Q91BK1	Q91BK1	83.537	0.61	0	BASE
A0A6J5LQH8	A0A6J5LQH8	64.104	0.3	0	BASE
A0A6J5R591	A0A6J5R591	49.293	0.39	0	BASE
A0A024B0Y4	A0A024B0Y4	57.356	0.37	0	BASE
A0A222ZF28	A0A222ZF28	83.471	0.49	0	BASE
A0A1B1IT68	A0A1B1IT68	79.776	0.66	0	BASE
Q6V7T9	Q6V7T9	65.947	0.32	0	BASE
A0A879R1E8	A0A879R1E8	87.079	0.47	0	BASE
A0A874VD99	A0A874VD99	80.561	0.63	0	BASE
A0A2D0ZM78	A0A2D0ZM78	41.285	0.3	0	BASE
A0A6J5N0G2	A0A6J5N0G2	49.314	0.25	0	BASE
A0A6J5MD61	A0A6J5MD61	76.324	0.55	0	BASE
A0A6J5NKI1	A0A6J5NKI1	73.694	0.63	0	BASE
A0A6J5L8W1	A0A6J5L8W1	78.914	0.63	0	BASE
A0A6M3I3Z2	A0A6M3I3Z2	85.321	0.6	0	BASE
A0A222ZS70	A0A222ZS70	75.935	0.62	0	BASE
E7D240	E7D240	40.413	0.27	0	BASE
A0A4Y5TNI8	A0A4Y5TNI8	86.028	0.75	0	BASE
A0A3G1DMR6	A0A3G1DMR6	73.330	0.44	0	BASE
B5AR83	B5AR83	84.431	0.43	0	BASE
A0A8S5T1V0	A0A8S5T1V0	70.808	0.41	0	BASE
A0A3G5A3Q0	A0A3G5A3Q0	53.788	0.38	0	BASE
A0A1Q1N6E1	A0A1Q1N6E1	80.988	0.52	0	BASE
A0A1P8DIU8	A0A1P8DIU8	65.871	0.35	0	BASE
A0A5Q2W5F0	A0A5Q2W5F0	85.882	0.76	0	BASE
A0A285Q2D9	A0A285Q2D9	68.823	0.57	0	BASE
F2YMS8	F2YMS8	52.983	0.22	0	BASE
G3MBA7	G3MBA7	62.937	0.39	0	BASE
Q7ZB23	Q7ZB23	76.054	0.48	0	BASE
A0A6J5MKJ8	A0A6J5MKJ8	81.928	0.61	0	BASE
A0A6J5T4T2	A0A6J5T4T2	69.524	0.49	0	BASE
A0A6J5SGM9	A0A6J5SGM9	80.547	0.65	0	BASE
C1KFR5	C1KFR5	86.862	0.76	0	BASE
A0A1V0DXZ4	A0A1V0DXZ4	70.210	0.62	0	BASE
I3ULP8	I3ULP8	81.119	0.45	0	BASE
A0A411B7X4	A0A411B7X4	86.058	0.76	0	BASE
A0A5P8PHG8	A0A5P8PHG8	67.268	0.55	0	BASE
A0A6J5PEW9	A0A6J5PEW9	85.237	0.7	0	BASE
A0A2I6TCF5	A0A2I6TCF5	87.332	0.77	0	BASE
A0A0G2SSW1	A0A0G2SSW1	76.275	0.37	0	BASE
Q9DH83	Q9DH83	53.947	0.18	0	BASE
Q462C2	Q462C2	63.546	0.25	0	BASE
A0A8S5RRH3	A0A8S5RRH3	85.236	0.75	0	BASE
A0A8S5QEG0	A0A8S5QEG0	87.606	0.76	0	BASE
A0A8S5T471	A0A8S5T471	86.202	0.74	0	BASE
A0A516KZ08	A0A516KZ08	86.079	0.67	0	BASE
A0A8S5LLB1	A0A8S5LLB1	55.315	0.39	0	BASE
A0A8S5V432	A0A8S5V432	65.953	0.4	0	BASE
A0A482JGH5	A0A482JGH5	58.827	0.46	0	BASE
A0A3G5AI54	A0A3G5AI54	73.879	0.62	0	BASE
A0A8S5PS17	A0A8S5PS17	64.854	0.5	0	BASE
A0A8S0I8J0	A0A8S0I8J0	75.508	0.55	0	BASE
A0A8S5Q025	A0A8S5Q025	88.418	0.76	0	BASE
A0A0C5AZ33	A0A0C5AZ33	53.247	0.29	0	BASE
A0A6J5SYE8	A0A6J5SYE8	58.132	0.5	0	BASE
A0A6J5QTX3	A0A6J5QTX3	88.696	0.72	0	BASE
A0A2L1IXC1	A0A2L1IXC1	80.386	0.53	0	BASE
A0A0K1LNE8	A0A0K1LNE8	46.019	0.3	0	BASE
A0A2I7R7Z0	A0A2I7R7Z0	85.234	0.73	0	BASE
A0A2D3FAK2	A0A2D3FAK2	43.205	0.17	0	BASE
A0A7T3KBP7	A0A7T3KBP7	86.809	0.67	0	BASE
A0A218M2Z3	A0A218M2Z3	85.999	0.73	0	BASE
A0A0M4RCM0	A0A0M4RCM0	85.633	0.7	0	BASE
A0A6J5LWJ4	A0A6J5LWJ4	64.762	0.31	0	BASE
A0A6J5LA58	A0A6J5LA58	86.766	0.74	0	BASE
D6PEU5	D6PEU5	78.674	0.36	0	BASE
A0A2U8UL79	A0A2U8UL79	69.183	0.43	0	BASE
A0A7G8LJG7	A0A7G8LJG7	87.472	0.64	0	BASE
A0A7R7EFL5	A0A7R7EFL5	76.675	0.66	0	BASE
W6JL65	W6JL65	68.870	0.55	0	BASE
M9MHD1	M9MHD1	73.123	0.42	0	BASE
A0A1I9ZK32	A0A1I9ZK32	61.379	0.42	0	BASE
A0A3S8UTZ6	A0A3S8UTZ6	56.719	0.13	0	BASE
A0A345MYI1	A0A345MYI1	74.916	0.41	0	BASE
A0A1L2BKT6	A0A1L2BKT6	81.636	0.62	0	BASE
A0A8S5U0K7	A0A8S5U0K7	90.094	0.78	0	BASE
A0A0G2Y4E5	A0A0G2Y4E5	85.870	0.67	0	BASE
A0A345MNH8	A0A345MNH8	79.258	0.65	0	BASE
A0A8S5T1P5	A0A8S5T1P5	91.894	0.83	0	BASE
A0A345N5J5	A0A345N5J5	84.417	0.56	0	BASE
O39915	O39915	70.063	0.3	0	BASE
W6JL47	W6JL47	85.481	0.57	0	BASE
A0A6V7WVT4	A0A6V7WVT4	68.262	0.41	0	BASE
A0A6J5NU68	A0A6J5NU68	85.638	0.57	0	BASE
A0A067Y0E2	A0A067Y0E2	86.550	0.74	0	BASE
A0A8D4KEH4	A0A8D4KEH4	86.191	0.76	0	BASE
B4UTU5	B4UTU5	74.246	0.61	0	BASE
A0A5B9N9E6	A0A5B9N9E6	52.660	0.37	0	BASE
A0A976U8V0	A0A976U8V0	92.583	0.7	0	BASE
A0A385E4V2	A0A385E4V2	66.585	0.35	0	BASE
A0A410TC06	A0A410TC06	81.304	0.69	0	BASE
H9YSP4	H9YSP4	76.500	0.63	0	BASE
A0A5Q2F6L2	A0A5Q2F6L2	74.360	0.35	0	BASE
A0A0A0RL16	A0A0A0RL16	46.581	0.37	0	BASE
A0A6J5L698	A0A6J5L698	69.143	0.51	0	BASE
A0A6J5SZB9	A0A6J5SZB9	76.948	0.59	0	BASE
A0A2P0VH03	A0A2P0VH03	80.499	0.59	0	BASE
A0A482MM03	A0A482MM03	63.003	0.46	0	BASE
A0A7T3N9U0	A0A7T3N9U0	63.113	0.24	0	BASE
A0A8S5V3C3	A0A8S5V3C3	58.472	0.18	0	BASE
A0A516M8I6	A0A516M8I6	77.295	0.62	0	BASE
C3TWZ2	C3TWZ2	84.097	0.58	0	BASE
A0A481Z294	A0A481Z294	79.000	0.45	0	BASE
A0A8S0I032	A0A8S0I032	65.513	0.35	0	BASE
A0A8S5P2H9	A0A8S5P2H9	77.623	0.55	0	BASE
A0A1L5J0N7	A0A1L5J0N7	60.313	0.3	0	BASE
A0A1V0SE70	A0A1V0SE70	67.449	0.3	0	BASE
A0A8S5Q0S8	A0A8S5Q0S8	82.331	0.75	0	BASE
A0A8S5V767	A0A8S5V767	93.176	0.81	0	BASE
A0A916KQB4	A0A916KQB4	64.694	0.37	0	BASE
A0A6J5MEP3	A0A6J5MEP3	46.411	0.26	0	BASE
A0A6J5SE82	A0A6J5SE82	88.560	0.5	0	BASE
A0A5J6TDN2	A0A5J6TDN2	64.945	0.53	0	BASE
A0A386KQX0	A0A386KQX0	86.512	0.74	0	BASE
A0A2I7RPM5	A0A2I7RPM5	84.284	0.6	0	BASE
A0A5Q2WGM6	A0A5Q2WGM6	70.454	0.28	0	BASE
A0A3S5H118	A0A3S5H118	88.558	0.65	0	BASE
A0A6J7WGV9	A0A6J7WGV9	71.482	0.29	0	BASE
A0A6J5R0S1	A0A6J5R0S1	70.788	0.35	0	BASE
A0A2H5BGS4	A0A2H5BGS4	50.847	0.42	0	BASE
A0A6J5TAL9	A0A6J5TAL9	76.343	0.66	0	BASE
A0A0A0RPE5	A0A0A0RPE5	85.325	0.76	0	BASE
A0A0F6SIZ5	A0A0F6SIZ5	86.884	0.77	0	BASE
A0A6G6XXW2	A0A6G6XXW2	35.563	0.19	0	BASE
A0A4Y5N0T3	A0A4Y5N0T3	49.773	0.26	0	BASE
A0A411CSC3	A0A411CSC3	75.525	0.57	0	BASE
A0A384ZRQ9	A0A384ZRQ9	79.786	0.72	0	BASE
K9L5J2	K9L5J2	89.194	0.79	0	BASE
A0A2H4RBP3	A0A2H4RBP3	66.814	0.49	0	BASE
A0A411NQ67	A0A411NQ67	86.534	0.75	0	BASE
A0A126FC42	A0A126FC42	51.124	0.23	0	BASE
A7ITF3	A7ITF3	44.662	0.12	0	BASE
A0A8S0I7L2	A0A8S0I7L2	81.993	0.65	0	BASE
A0A8S5REJ9	A0A8S5REJ9	89.735	0.73	0	BASE
A0A6G5Y3J2	A0A6G5Y3J2	46.147	0.35	0	BASE
A0A7G9U8Q9	A0A7G9U8Q9	86.945	0.65	0	BASE
A0A8S5V3C7	A0A8S5V3C7	72.181	0.34	0	BASE
A0A886NI38	A0A886NI38	66.995	0.5	0	BASE
M1PI44	M1PI44	52.381	0.1	0	BASE
Q6IUX6	Q6IUX6	85.202	0.65	0	BASE
K4MWZ6	K4MWZ6	83.881	0.71	0	BASE
A0A514CVZ5	A0A514CVZ5	68.526	0.34	0	BASE
A0A7M1RX80	A0A7M1RX80	85.835	0.75	0	BASE
M1ID00	M1ID00	85.448	0.61	0	BASE
A0A127AZ22	A0A127AZ22	64.380	0.54	0	BASE
A0A2U8UIC0	A0A2U8UIC0	88.840	0.79	0	BASE
A0A2I7S8L1	A0A2I7S8L1	93.076	0.8	0	BASE
Q6PU83	Q6PU83	63.456	0.25	0	BASE
I1TLH0	I1TLH0	76.347	0.47	0	BASE
A0A6G8R1X8	A0A6G8R1X8	89.457	0.78	0	BASE
A0A2H4J4C0	A0A2H4J4C0	86.407	0.69	0	BASE
A0A9E7P6L2	A0A9E7P6L2	74.271	0.38	0	BASE
A0A7S5RBS2	A0A7S5RBS2	67.726	0.39	0	BASE
H6VZB9	H6VZB9	45.539	0.34	0	BASE
A0A7D3UV29	A0A7D3UV29	82.298	0.7	0	BASE
A0A481TMP5	A0A481TMP5	54.982	0.1	0	BASE
A0A4P8YX16	A0A4P8YX16	67.543	0.35	0	BASE
A0A345BRJ0	A0A345BRJ0	50.364	0.37	0	BASE
Q9YVP7	Q9YVP7	82.276	0.71	0	BASE
A0A8S5N069	A0A8S5N069	87.842	0.6	0	BASE
A0A8S5TCG3	A0A8S5TCG3	77.489	0.38	0	BASE
A0A285PWW6	A0A285PWW6	52.812	0.37	0	BASE
A0A2Z5GC86	A0A2Z5GC86	85.398	0.49	0	BASE
A0A8S5ND05	A0A8S5ND05	90.290	0.76	0	BASE
A0A6J5MFW5	A0A6J5MFW5	87.255	0.75	0	BASE
A0A1B0WMU6	A0A1B0WMU6	60.134	0.36	0	BASE
A0A5B7LVV2	A0A5B7LVV2	77.343	0.35	0	BASE
A0A2I6UFB6	A0A2I6UFB6	83.505	0.56	0	BASE
A0A5B9N0T1	A0A5B9N0T1	74.939	0.66	0	BASE
A0A249Y1C4	A0A249Y1C4	90.398	0.77	0	BASE
A0A096XSZ9	A0A096XSZ9	71.911	0.48	0	BASE
S4TR97	S4TR97	85.867	0.65	0	BASE
A0A6J5NSP1	A0A6J5NSP1	89.216	0.78	0	BASE
A0A6J5T3V4	A0A6J5T3V4	81.422	0.59	0	BASE
A0A6J5KK77	A0A6J5KK77	81.520	0.64	0	BASE
A0A6J5LGD7	A0A6J5LGD7	86.416	0.59	0	BASE
A0A3Q8HNP9	A0A3Q8HNP9	90.427	0.79	0	BASE
F5B3X8	F5B3X8	66.329	0.37	0	BASE
A0A345MYW6	A0A345MYW6	82.736	0.63	0	BASE
A0A5P8D726	A0A5P8D726	94.061	0.57	0	BASE
A0A1B0XTT0	A0A1B0XTT0	86.078	0.79	0	BASE
V5V1K1	V5V1K1	68.664	0.44	0	BASE
A0A8S5R827	A0A8S5R827	75.798	0.58	0	BASE
A0A8S5LCX0	A0A8S5LCX0	75.145	0.36	0	BASE
A0A5J6VNJ0	A0A5J6VNJ0	84.496	0.57	0	BASE
A0A516LNW7	A0A516LNW7	87.982	0.68	0	BASE
A0A8S5T1U1	A0A8S5T1U1	79.917	0.7	0	BASE
Q0NPJ9	Q0NPJ9	50.387	0.33	0	BASE
A0A481Z8B6	A0A481Z8B6	58.349	0.41	0	BASE
A0A8S0HYY5	A0A8S0HYY5	85.511	0.71	0	BASE
C6K5K9	C6K5K9	63.257	0.22	0	BASE
A0A8S5MBY4	A0A8S5MBY4	81.591	0.64	0	BASE
A0A8S5Q0J7	A0A8S5Q0J7	93.516	0.78	0	BASE
A0A6J5NP14	A0A6J5NP14	88.653	0.8	0	BASE
A0A6J5S6K6	A0A6J5S6K6	83.728	0.4	0	BASE
A0A7S5R8P9	A0A7S5R8P9	83.774	0.69	0	BASE
A0A7I8V574	A0A7I8V574	84.789	0.73	0	BASE
A0A915VGP9	A0A915VGP9	79.808	0.7	0	BASE
A0A1S6L1X2	A0A1S6L1X2	86.367	0.75	0	BASE
A0A127AWA2	A0A127AWA2	75.343	0.53	0	BASE
A0A2L1IW71	A0A2L1IW71	87.022	0.68	0	BASE
A0A7S5RL82	A0A7S5RL82	67.036	0.38	0	BASE
A0A2Z5ZBZ0	A0A2Z5ZBZ0	57.914	0.46	0	BASE
E3SKP5	E3SKP5	71.994	0.31	0	BASE
A0A899IYE7	A0A899IYE7	77.329	0.48	0	BASE
A0A1S5VYL2	A0A1S5VYL2	75.789	0.39	0	BASE
A0A7S5UPZ6	A0A7S5UPZ6	70.418	0.38	0	BASE
A0A6J5RME2	A0A6J5RME2	49.031	0.32	0	BASE
A0A6J5MVB1	A0A6J5MVB1	84.235	0.7	0	BASE
A0A6J7WW02	A0A6J7WW02	89.988	0.78	0	BASE
A0A6J5LNH5	A0A6J5LNH5	87.352	0.73	0	BASE
A0A6J7WI50	A0A6J7WI50	65.826	0.55	0	BASE
A0A0U4JQS1	A0A0U4JQS1	85.475	0.79	0	BASE
H9YPD3	H9YPD3	68.053	0.45	0	BASE
A0A222YZF1	A0A222YZF1	85.304	0.6	0	BASE
A0A384ZWX7	A0A384ZWX7	62.404	0.44	0	BASE
A0A345MBP0	A0A345MBP0	77.131	0.62	0	BASE
A0A2I7S9S7	A0A2I7S9S7	63.714	0.37	0	BASE
A0A6B9L6V3	A0A6B9L6V3	64.758	0.56	0	BASE
A0A1B1IQ26	A0A1B1IQ26	85.220	0.45	0	BASE
A0A2S1GU21	A0A2S1GU21	92.645	0.8	0	BASE
K9L485	K9L485	71.675	0.48	0	BASE
A0A3G8G8Y6	A0A3G8G8Y6	76.457	0.53	0	BASE
A0A3G5A8T2	A0A3G5A8T2	37.025	0.13	0	BASE
A7K9A6	A7K9A6	56.561	0.11	0	BASE
A0A516LQK5	A0A516LQK5	86.764	0.69	0	BASE
A0A516L3U1	A0A516L3U1	79.362	0.71	0	BASE
A0A516M5K8	A0A516M5K8	86.697	0.59	0	BASE
A0A7D5JVV2	A0A7D5JVV2	64.711	0.43	0	BASE
H9LJ05	H9LJ05	57.898	0.14	0	BASE
A0A125SJ43	A0A125SJ43	64.175	0.14	0	BASE
A0A3G5AIG8	A0A3G5AIG8	68.448	0.43	0	BASE
A0A345N6L8	A0A345N6L8	83.059	0.43	0	BASE
A0A140E071	A0A140E071	90.388	0.77	0	BASE
A0A1P8VVA1	A0A1P8VVA1	74.837	0.41	0	BASE
A0A2D1GA12	A0A2D1GA12	53.648	0.25	0	BASE
A0A5P8PGS7	A0A5P8PGS7	78.932	0.65	0	BASE
A0A088F775	A0A088F775	92.074	0.82	0	BASE
B3FK45	B3FK45	62.086	0.25	0	BASE
A0A7L7SHN0	A0A7L7SHN0	77.788	0.56	0	BASE
E3SSQ0	E3SSQ0	80.870	0.63	0	BASE
A0A6J7WBQ5	A0A6J7WBQ5	88.846	0.71	0	BASE
A0A6J5LWK9	A0A6J5LWK9	87.987	0.72	0	BASE
A0A0E3X9S0	A0A0E3X9S0	77.672	0.63	0	BASE
A0A7U3WJU2	A0A7U3WJU2	82.646	0.76	0	BASE
I3VYV0	I3VYV0	65.630	0.32	0	BASE
A0A2I7QNX1	A0A2I7QNX1	46.286	0.33	0	BASE
A0A345N1M1	A0A345N1M1	75.450	0.63	0	BASE
A0A516M8G9	A0A516M8G9	88.133	0.63	0	BASE
A0A8S0I2J0	A0A8S0I2J0	72.362	0.38	0	BASE
A0A8S0HRU1	A0A8S0HRU1	76.143	0.43	0	BASE
I3W9A2	I3W9A2	66.719	0.19	0	BASE
A0A5Q2W9M4	A0A5Q2W9M4	83.010	0.53	0	BASE
A0A8F6YJW1	A0A8F6YJW1	72.595	0.38	0	BASE
UPI001BDAC548	UPI001BDAC548	85.805	0.72	0	BASE
A0A6J5NEA6	A0A6J5NEA6	76.481	0.61	0	BASE
A0A0K1LNS0	A0A0K1LNS0	75.319	0.49	0	BASE
A0A4D6DWX1	A0A4D6DWX1	76.197	0.56	0	BASE
A0A6J5LLS4	A0A6J5LLS4	79.875	0.56	0	BASE
A0A3T0IEP8	A0A3T0IEP8	42.063	0.24	0	BASE
A0A1D8ETF1	A0A1D8ETF1	51.008	0.25	0	BASE
Q7T427	Q7T427	73.063	0.46	0	BASE
A0A2L0E9A4	A0A2L0E9A4	61.805	0.34	0	BASE
A0A1D6Y7U2	A0A1D6Y7U2	39.608	0.32	0	BASE
A0A649Z227	A0A649Z227	70.545	0.56	0	BASE
A0A8S5MGQ5	A0A8S5MGQ5	83.293	0.72	0	BASE
A0A516L5E2	A0A516L5E2	74.565	0.55	0	BASE
A7ITT3	A7ITT3	53.620	0.15	0	BASE
A0A161C6Y5	A0A161C6Y5	71.207	0.36	0	BASE
A0A2D3I601	A0A2D3I601	59.221	0.47	0	BASE
A7J6B9	A7J6B9	51.481	0.3	0	BASE
E1Y6N7	E1Y6N7	93.402	0.78	0	BASE
A0A8F8SLG0	A0A8F8SLG0	63.289	0.46	0	BASE
G3MAD5	G3MAD5	85.194	0.45	0	BASE
A0A6J5ST29	A0A6J5ST29	73.750	0.57	0	BASE
A0A6J5SIV5	A0A6J5SIV5	67.198	0.35	0	BASE
A0A7U0GB56	A0A7U0GB56	85.290	0.74	0	BASE
A0A6M3T9Q0	A0A6M3T9Q0	85.975	0.59	0	BASE
A0A0U4IQB6	A0A0U4IQB6	70.809	0.44	0	BASE
A0A859AJY9	A0A859AJY9	59.963	0.38	0	BASE
A0A899IQT1	A0A899IQT1	94.475	0.75	0	BASE
A0A9E7QPY7	A0A9E7QPY7	86.695	0.77	0	BASE
A0A6G6XVK5	A0A6G6XVK5	86.857	0.5	0	BASE
I6NSS7	I6NSS7	72.733	0.48	0	BASE
A0A6G6XJG7	A0A6G6XJG7	55.575	0.44	0	BASE
H9NCA3	H9NCA3	73.292	0.54	0	BASE
A0A6B9J300	A0A6B9J300	83.552	0.69	0	BASE
A0A7S5QUY7	A0A7S5QUY7	86.769	0.53	0	BASE
A0A6J5SYE9	A0A6J5SYE9	60.617	0.37	0	BASE
A0A6J5P671	A0A6J5P671	85.876	0.71	0	BASE
A0A291LAP5	A0A291LAP5	87.493	0.69	0	BASE
A0A9E7QIY6	A0A9E7QIY6	66.684	0.35	0	BASE
A0A142KBW4	A0A142KBW4	81.469	0.65	0	BASE
A0A2P9JZS6	A0A2P9JZS6	68.389	0.37	0	BASE
A0A0A6Z5C1	A0A0A6Z5C1	69.691	0.37	0	BASE
A0A0U2REA9	A0A0U2REA9	40.941	0.22	0	BASE
A0A386JUT2	A0A386JUT2	69.409	0.34	0	BASE
A0A6G7MAX0	A0A6G7MAX0	62.074	0.34	0	BASE
A0A345N372	A0A345N372	79.536	0.44	0	BASE
A0A516MHR9	A0A516MHR9	77.476	0.4	0	BASE
A0A516L228	A0A516L228	86.485	0.63	0	BASE
F8TUP7	F8TUP7	81.533	0.63	0	BASE
A0A8S5TWS2	A0A8S5TWS2	77.874	0.5	0	BASE
A0A6J5RGS0	A0A6J5RGS0	70.336	0.41	0	BASE
A0A6J7XF54	A0A6J7XF54	60.874	0.33	0	BASE
A0A6J5LCB8	A0A6J5LCB8	55.311	0.13	0	BASE
A0A6J5LBG2	A0A6J5LBG2	89.396	0.71	0	BASE
A0A2Z5HJ27	A0A2Z5HJ27	71.226	0.43	0	BASE
A0A2I7QVJ1	A0A2I7QVJ1	86.162	0.74	0	BASE
A0A2P0ZLK6	A0A2P0ZLK6	79.362	0.57	0	BASE
Q7Y3X5	Q7Y3X5	45.116	0.2	0	BASE
A0A6J5N2R7	A0A6J5N2R7	81.100	0.69	0	BASE
A0A2H4JAJ8	A0A2H4JAJ8	85.339	0.69	0	BASE
A0A6J7X6U0	A0A6J7X6U0	85.750	0.68	0	BASE
A0A6J5QZE2	A0A6J5QZE2	86.124	0.74	0	BASE
A0A6B9LIS0	A0A6B9LIS0	88.589	0.77	0	BASE
A0A811BRH3	A0A811BRH3	61.867	0.22	0	BASE
A0A8S5S256	A0A8S5S256	90.281	0.58	0	BASE
A0A8S5VGD6	A0A8S5VGD6	77.082	0.56	0	BASE
A0A385GKS4	A0A385GKS4	60.626	0.38	0	BASE
A0A146JHT8	A0A146JHT8	41.921	0.27	0	BASE
A0A516LYM2	A0A516LYM2	34.149	0.13	0	BASE
A0A516L550	A0A516L550	79.976	0.53	0	BASE
A0A8S5U9L4	A0A8S5U9L4	76.550	0.49	0	BASE
A0A4D5XEQ4	A0A4D5XEQ4	87.205	0.77	0	BASE
A0A2K8BN93	A0A2K8BN93	76.725	0.41	0	BASE
A0A6G5YBY4	A0A6G5YBY4	69.776	0.53	0	BASE
A0A8S0I3Z3	A0A8S0I3Z3	63.420	0.38	0	BASE
A0A8K1UAP4	A0A8K1UAP4	54.084	0.24	0	BASE
A0A4D6EGX5	A0A4D6EGX5	61.800	0.13	0	BASE
A0A1V0SEA0	A0A1V0SEA0	44.335	0.25	0	BASE
A0A1C9U660	A0A1C9U660	73.415	0.58	0	BASE
A0A8S5TEX4	A0A8S5TEX4	48.546	0.22	0	BASE
A0A8S5LKK9	A0A8S5LKK9	85.605	0.72	0	BASE
G1JRN3	G1JRN3	82.775	0.54	0	BASE
A0A2Z5HDM2	A0A2Z5HDM2	82.243	0.67	0	BASE
A0A5P8PKF4	A0A5P8PKF4	82.638	0.72	0	BASE
E3SNW7	E3SNW7	76.660	0.35	0	BASE
M4T2A1	M4T2A1	85.817	0.76	0	BASE
M4QDR7	M4QDR7	75.968	0.37	0	BASE
A0A899IS56	A0A899IS56	73.176	0.39	0	BASE
A0A6B9SWS5	A0A6B9SWS5	67.312	0.53	0	BASE
A0A6J5QUX0	A0A6J5QUX0	85.070	0.58	0	BASE
A0A6J5ML55	A0A6J5ML55	86.935	0.73	0	BASE
A0A6J5KR76	A0A6J5KR76	86.948	0.69	0	BASE
A0A6J5LPF2	A0A6J5LPF2	86.282	0.69	0	BASE
A0A514TZD9	A0A514TZD9	82.227	0.67	0	BASE
A0A5J6TGI7	A0A5J6TGI7	76.537	0.27	0	BASE
A0A7T3KCB0	A0A7T3KCB0	45.558	0.28	0	BASE
A0A3G3LXV1	A0A3G3LXV1	85.629	0.63	0	BASE
A7RCG4	A7RCG4	57.339	0.13	0	BASE
A0A7S6NFU4	A0A7S6NFU4	86.762	0.74	0	BASE
A0A0F7L2B7	A0A0F7L2B7	41.990	0.14	0	BASE
A0A516MB98	A0A516MB98	82.067	0.7	0	BASE
A0A516L537	A0A516L537	75.406	0.67	0	BASE
Q6QNK3	Q6QNK3	67.344	0.34	0	BASE
A0A8S0HTQ2	A0A8S0HTQ2	53.930	0.11	0	BASE
A0A8S5QFL5	A0A8S5QFL5	69.151	0.43	0	BASE
A0A7S9XH47	A0A7S9XH47	79.742	0.47	0	BASE
A0A8S5Q774	A0A8S5Q774	74.603	0.55	0	BASE
A0A0P0YMR0	A0A0P0YMR0	60.137	0.22	0	BASE
A0A3G5AD45	A0A3G5AD45	66.007	0.37	0	BASE
A0A481ZCR6	A0A481ZCR6	77.504	0.6	0	BASE
UPI001F12B8A4	UPI001F12B8A4	56.171	0.33	0	BASE
UPI001E6CEFC3	UPI001E6CEFC3	85.920	0.69	0	BASE
A0A7G9VRU7	A0A7G9VRU7	80.830	0.62	0	BASE
A0A2I7RMT8	A0A2I7RMT8	88.623	0.79	0	BASE
A0A649VI77	A0A649VI77	87.749	0.71	0	BASE
A0A2P1JV30	A0A2P1JV30	86.644	0.65	0	BASE
H9YSL4	H9YSL4	70.106	0.37	0	BASE
A0A6J5NQV0	A0A6J5NQV0	70.028	0.3	0	BASE
A0A6J5KYJ4	A0A6J5KYJ4	87.232	0.7	0	BASE
A0A6J7WHI6	A0A6J7WHI6	85.862	0.71	0	BASE
A0A5P8PM79	A0A5P8PM79	85.537	0.74	0	BASE
A0A1P8L671	A0A1P8L671	40.968	0.25	0	BASE
A0A7S5R1G9	A0A7S5R1G9	87.025	0.56	0	BASE
A0A0F7L5Q8	A0A0F7L5Q8	54.952	0.39	0	BASE
A0A1P8DJ89	A0A1P8DJ89	63.029	0.33	0	BASE
A0A516L9B9	A0A516L9B9	88.234	0.73	0	BASE
A0A8S5NCB7	A0A8S5NCB7	92.323	0.77	0	BASE
A0A8S5QMT3	A0A8S5QMT3	85.599	0.64	0	BASE
A0A514D6W6	A0A514D6W6	52.157	0.28	0	BASE
A0A8S0HU15	A0A8S0HU15	88.642	0.75	0	BASE
A0A8S5MZ88	A0A8S5MZ88	63.583	0.31	0	BASE
A0A8S0IC91	A0A8S0IC91	42.940	0.3	0	BASE
A0A8S5MNZ0	A0A8S5MNZ0	82.721	0.66	0	BASE
A0A8S5RWI3	A0A8S5RWI3	88.971	0.76	0	BASE
A0A8S5VKF6	A0A8S5VKF6	88.024	0.64	0	BASE
A0A0N7G7P9	A0A0N7G7P9	80.685	0.52	0	BASE
A0A8S5U111	A0A8S5U111	87.176	0.71	0	BASE
A0A0G2YCQ7	A0A0G2YCQ7	62.065	0.3	0	BASE
Q27R25	Q27R25	63.350	0.26	0	BASE
UPI0004400449	UPI0004400449	91.399	0.6	0	BASE
P29819	P29819	55.383	0.13	0	BASE
A0A3B8DJF4	A0A3B8DJF4	75.646	0.59	0	BASE
A0A2L0UZJ9	A0A2L0UZJ9	63.291	0.46	0	BASE
S5YN75	S5YN75	50.969	0.29	0	BASE
A0A2Z5H5S3	A0A2Z5H5S3	60.811	0.44	0	BASE
G3BM90	G3BM90	61.373	0.41	0	BASE
A0A6J5RU56	A0A6J5RU56	81.196	0.59	0	BASE
A0A7T8EPS7	A0A7T8EPS7	87.712	0.77	0	BASE
A0A7G9A420	A0A7G9A420	85.328	0.72	0	BASE
A0A222YVT8	A0A222YVT8	85.756	0.62	0	BASE
A0A514DC61	A0A514DC61	63.221	0.34	0	BASE
A0A0P0YM06	A0A0P0YM06	85.120	0.72	0	BASE
A0A0F7L756	A0A0F7L756	62.472	0.13	0	BASE
F1BVG2	F1BVG2	57.309	0.29	0	BASE
V5TA37	V5TA37	58.419	0.24	0	BASE
F8TUK6	F8TUK6	74.889	0.53	0	BASE
B0YLT3	B0YLT3	86.131	0.7	0	BASE
D5L2K4	D5L2K4	85.867	0.73	0	BASE
A0A8S5QPS7	A0A8S5QPS7	93.366	0.52	0	BASE
A0A8S5V6R8	A0A8S5V6R8	87.371	0.66	0	BASE
A0A8S5NX57	A0A8S5NX57	63.851	0.23	0	BASE
A0A6J5KVN8	A0A6J5KVN8	82.475	0.69	0	BASE
A0A5S9EQT5	A0A5S9EQT5	85.859	0.7	0	BASE
A0A898KBC9	A0A898KBC9	85.309	0.67	0	BASE
A0A5B8WM30	A0A5B8WM30	83.459	0.51	0	BASE
A0A7G5BBA1	A0A7G5BBA1	60.229	0.36	0	BASE
A0A7S5WUN3	A0A7S5WUN3	71.293	0.55	0	BASE
A0A0A0YR50	A0A0A0YR50	79.039	0.66	0	BASE
A0A6G5XYW2	A0A6G5XYW2	89.895	0.75	0	BASE
A0A7S5Y8Z8	A0A7S5Y8Z8	86.838	0.68	0	BASE
A0A0M3SGZ2	A0A0M3SGZ2	52.889	0.17	0	BASE
A0A8S5S6P0	A0A8S5S6P0	87.278	0.76	0	BASE
A0A8S5TU56	A0A8S5TU56	63.514	0.34	0	BASE
A0A8S5V8N2	A0A8S5V8N2	86.098	0.55	0	BASE
A0A516LQE9	A0A516LQE9	85.734	0.69	0	BASE
A0A2K9R7F6	A0A2K9R7F6	75.669	0.55	0	BASE
A0A6G5Y4I7	A0A6G5Y4I7	76.626	0.46	0	BASE
A0A0E3DV29	A0A0E3DV29	72.212	0.51	0	BASE
H2ESG6	H2ESG6	82.923	0.5	0	BASE
F8TV85	F8TV85	82.803	0.61	0	BASE
B6RT41	B6RT41	55.944	0.32	0	BASE
Q3S7Z0	Q3S7Z0	51.556	0.28	0	BASE
UPI001BE94E28	UPI001BE94E28	86.617	0.67	0	BASE
A0A6J5NFB4	A0A6J5NFB4	68.378	0.43	0	BASE
A0A6J7X3I3	A0A6J7X3I3	86.003	0.7	0	BASE
A0A6J7WGY8	A0A6J7WGY8	81.736	0.6	0	BASE
K4HZE3	K4HZE3	70.305	0.39	0	BASE
A0A1L7DS05	A0A1L7DS05	86.255	0.69	0	BASE
A0A3Q9R614	A0A3Q9R614	92.879	0.74	0	BASE
A0A5C1K4Y2	A0A5C1K4Y2	89.642	0.75	0	BASE
I3ULE6	I3ULE6	79.643	0.56	0	BASE
A0A6J5M9P4	A0A6J5M9P4	74.617	0.33	0	BASE
A0A6J5MNQ4	A0A6J5MNQ4	94.978	0.81	0	BASE
A0A6J5MNC9	A0A6J5MNC9	85.140	0.67	0	BASE
A0A514U3W9	A0A514U3W9	59.327	0.22	0	BASE
A0A1B1INI2	A0A1B1INI2	49.217	0.36	0	BASE
A0A2Z5H3C8	A0A2Z5H3C8	85.854	0.65	0	BASE
A0A7G9UYQ2	A0A7G9UYQ2	85.201	0.64	0	BASE
A0A6H0DBN6	A0A6H0DBN6	48.129	0.27	0	BASE
A0A2Z5DFS4	A0A2Z5DFS4	59.246	0.42	0	BASE
A0A8A5J2Y3	A0A8A5J2Y3	73.007	0.37	0	BASE
A0A8S5NIP7	A0A8S5NIP7	90.742	0.74	0	BASE
A7KAA0	A7KAA0	44.175	0.16	0	BASE
A0A516LL13	A0A516LL13	94.814	0.83	0	BASE
A0A8S5SCJ6	A0A8S5SCJ6	70.564	0.4	0	BASE
A0A8S5QX85	A0A8S5QX85	76.041	0.57	0	BASE
A7IXQ3	A7IXQ3	51.171	0.12	0	BASE
A0A8S0I2P2	A0A8S0I2P2	58.689	0.28	0	BASE
D5L245	D5L245	49.558	0.22	0	BASE
A0A8S5SPA5	A0A8S5SPA5	87.873	0.75	0	BASE
D2TGA4	D2TGA4	85.349	0.67	0	BASE
A0A8S5LLD7	A0A8S5LLD7	74.263	0.54	0	BASE
R4TKN6	R4TKN6	65.649	0.39	0	BASE
A0A6J7X7I9	A0A6J7X7I9	88.058	0.69	0	BASE
A0A6J5Q6Z4	A0A6J5Q6Z4	46.798	0.27	0	BASE
C7F495	C7F495	78.974	0.49	0	BASE
A0A2Z5HFB0	A0A2Z5HFB0	69.469	0.48	0	BASE
A0A5J6TED4	A0A5J6TED4	44.644	0.19	0	BASE
A0A1S5RG03	A0A1S5RG03	80.724	0.52	0	BASE
A0A249XN93	A0A249XN93	80.265	0.65	0	BASE
I3PGW9	I3PGW9	85.440	0.73	0	BASE
A0A1B1IP89	A0A1B1IP89	85.389	0.62	0	BASE
A0A6J7WW55	A0A6J7WW55	84.699	0.72	0	BASE
A0A6J5KW75	A0A6J5KW75	89.336	0.72	0	BASE
A0A6J5NF54	A0A6J5NF54	86.970	0.72	0	BASE
A0A6J5N2L7	A0A6J5N2L7	78.875	0.61	0	BASE
M4QQQ1	M4QQQ1	52.005	0.36	0	BASE
A0A411CQ94	A0A411CQ94	83.482	0.71	0	BASE
A0A7G9A4E7	A0A7G9A4E7	65.080	0.37	0	BASE
A0A1J0MDT3	A0A1J0MDT3	73.475	0.54	0	BASE
A0A1B0XTW2	A0A1B0XTW2	82.751	0.64	0	BASE
A0A7G9UL10	A0A7G9UL10	74.291	0.45	0	BASE
A7RAQ2	A7RAQ2	71.477	0.43	0	BASE
I6PTX9	I6PTX9	71.686	0.33	0	BASE
A0A8S5SF43	A0A8S5SF43	81.637	0.64	0	BASE
C0LK24	C0LK24	58.414	0.36	0	BASE
A0A516L605	A0A516L605	83.659	0.52	0	BASE
A0A516LJQ5	A0A516LJQ5	68.887	0.35	0	BASE
A0A516M7J5	A0A516M7J5	87.325	0.65	0	BASE
A0A8S5PH71	A0A8S5PH71	67.373	0.37	0	BASE
A0A8S5N3I3	A0A8S5N3I3	54.516	0.27	0	BASE
A0A286Q760	A0A286Q760	81.245	0.58	0	BASE
A0A8S5T0T6	A0A8S5T0T6	87.751	0.74	0	BASE
A0A6G5Y188	A0A6G5Y188	73.849	0.55	0	BASE
A0A4P8W4N3	A0A4P8W4N3	88.967	0.71	0	BASE
A0A1V0SIS4	A0A1V0SIS4	50.548	0.26	0	BASE
A0A8S5PYQ0	A0A8S5PYQ0	72.985	0.54	0	BASE
A0A0U4J8H7	A0A0U4J8H7	88.449	0.58	0	BASE
A0A7S5UZ21	A0A7S5UZ21	86.783	0.67	0	BASE
A0A5P8DA19	A0A5P8DA19	53.928	0.13	0	BASE
A0A127AYV7	A0A127AYV7	54.326	0.35	0	BASE
A0A5B9MS01	A0A5B9MS01	87.716	0.66	0	BASE
A0A6M2ZIZ5	A0A6M2ZIZ5	85.175	0.5	0	BASE
A0A0U3DJ04	A0A0U3DJ04	70.447	0.39	0	BASE
A0A2I7REZ5	A0A2I7REZ5	85.453	0.74	0	BASE
A0A6J5QV80	A0A6J5QV80	60.196	0.37	0	BASE
A0A6J5KVA4	A0A6J5KVA4	43.209	0.27	0	BASE
A0A6J5SU13	A0A6J5SU13	63.030	0.3	0	BASE
A0A6J7X1Q6	A0A6J7X1Q6	76.863	0.5	0	BASE
V5JWG6	V5JWG6	86.321	0.67	0	BASE
A0A482MFA1	A0A482MFA1	54.273	0.25	0	BASE
F5B438	F5B438	80.410	0.6	0	BASE
A0A8T8L770	A0A8T8L770	76.727	0.46	0	BASE
A0A2L2R1Z3	A0A2L2R1Z3	78.033	0.52	0	BASE
A0A8F3C8D5	A0A8F3C8D5	53.766	0.27	0	BASE
A0A7G8LJH7	A0A7G8LJH7	55.646	0.23	0	BASE
M4SPN3	M4SPN3	78.156	0.39	0	BASE
A0A2P1CKQ8	A0A2P1CKQ8	58.316	0.33	0	BASE
A0A2I6TE48	A0A2I6TE48	52.763	0.35	0	BASE
A7RAQ3	A7RAQ3	67.455	0.34	0	BASE
A0A8S5RN88	A0A8S5RN88	71.579	0.39	0	BASE
A0A0F7L8H9	A0A0F7L8H9	65.928	0.34	0	BASE
A0A0F7L3S5	A0A0F7L3S5	61.307	0.22	0	BASE
Q912H6	Q912H6	54.528	0.15	0	BASE
A0A8S5Q5U9	A0A8S5Q5U9	85.324	0.71	0	BASE
A0A8S5TDG0	A0A8S5TDG0	86.427	0.7	0	BASE
A0A8S5QTJ8	A0A8S5QTJ8	60.926	0.29	0	BASE
A0A7L9AXE7	A0A7L9AXE7	87.271	0.72	0	BASE
A0A8S5TVI2	A0A8S5TVI2	76.434	0.44	0	BASE
A0A8S5PFE7	A0A8S5PFE7	76.200	0.52	0	BASE
A0A514D8B1	A0A514D8B1	60.318	0.37	0	BASE
A0A8S0HYF1	A0A8S0HYF1	65.763	0.2	0	BASE
A0A2D3I6A6	A0A2D3I6A6	58.458	0.19	0	BASE
A0A7H1JG66	A0A7H1JG66	57.972	0.24	0	BASE
A0A481Z6Z6	A0A481Z6Z6	67.557	0.34	0	BASE
A0A2R3UAL8	A0A2R3UAL8	86.975	0.55	0	BASE
A0A8S5MRC4	A0A8S5MRC4	73.671	0.56	0	BASE
UPI001E79D9CF	UPI001E79D9CF	55.420	0.37	0	BASE
A0A1D7SB75	A0A1D7SB75	86.070	0.74	0	BASE
A0A6J5LI87	A0A6J5LI87	44.966	0.26	0	BASE
A0A6J5KZF4	A0A6J5KZF4	49.317	0.33	0	BASE
A0A6J5MGV4	A0A6J5MGV4	84.362	0.62	0	BASE
A0A7U0J6I9	A0A7U0J6I9	86.629	0.65	0	BASE
Q8H9W7	Q8H9W7	72.162	0.58	0	BASE
O03922	O03922	72.322	0.6	0	BASE
A0A0N7CDD7	A0A0N7CDD7	49.561	0.22	0	BASE
A0A2S1ZEN7	A0A2S1ZEN7	83.922	0.62	0	BASE
A0A5P8PJH5	A0A5P8PJH5	51.112	0.33	0	BASE
A0A7T3N6Q5	A0A7T3N6Q5	57.395	0.19	0	BASE
A0A8E7FP72	A0A8E7FP72	74.135	0.44	0	BASE
A0A868BRQ5	A0A868BRQ5	47.463	0.26	0	BASE
A0A6J5RP67	A0A6J5RP67	85.279	0.69	0	BASE
A0A6J5RVJ1	A0A6J5RVJ1	65.507	0.49	0	BASE
A0A6J5LLB4	A0A6J5LLB4	92.272	0.79	0	BASE
A0A6J5MJS9	A0A6J5MJS9	87.205	0.7	0	BASE
R9ZZN1	R9ZZN1	87.238	0.73	0	BASE
A0A4D6BIZ0	A0A4D6BIZ0	78.982	0.36	0	BASE
A0A411AVD8	A0A411AVD8	63.544	0.38	0	BASE
A0A516LUJ9	A0A516LUJ9	72.602	0.42	0	BASE
A0A514D3P5	A0A514D3P5	64.257	0.32	0	BASE
A0A8S5UYH7	A0A8S5UYH7	86.438	0.7	0	BASE
A0A8S0I3S7	A0A8S0I3S7	62.312	0.27	0	BASE
A0A2D3I6D1	A0A2D3I6D1	48.654	0.3	0	BASE
Q9DSX3	Q9DSX3	66.221	0.34	0	BASE
K7YF66	K7YF66	73.401	0.59	0	BASE
A0A8S5MC48	A0A8S5MC48	74.569	0.6	0	BASE
A0A8S5TMZ6	A0A8S5TMZ6	51.775	0.31	0	BASE
A0A8S5NN82	A0A8S5NN82	94.081	0.76	0	BASE
A0A2K9V4Y1	A0A2K9V4Y1	82.536	0.65	0	BASE
A0A2H4P8M6	A0A2H4P8M6	85.385	0.72	0	BASE
A0A7D7JFZ5	A0A7D7JFZ5	77.932	0.39	0	BASE
H6WG38	H6WG38	80.433	0.64	0	BASE
V5UP86	V5UP86	67.023	0.18	0	BASE
E3SJ49	E3SJ49	65.900	0.2	0	BASE
Q6KGR1	Q6KGR1	59.266	0.4	0	BASE
A0A2Z4QCD0	A0A2Z4QCD0	67.010	0.49	0	BASE
A0A4Y1NTY9	A0A4Y1NTY9	68.145	0.24	0	BASE
A0A142KCL3	A0A142KCL3	61.465	0.22	0	BASE
A0A2N9QQM9	A0A2N9QQM9	80.759	0.37	0	BASE
A0A345L0L7	A0A345L0L7	83.519	0.64	0	BASE
H9YRD6	H9YRD6	84.534	0.69	0	BASE
A0A0A1ENP8	A0A0A1ENP8	64.306	0.48	0	BASE
A0A6J5NB40	A0A6J5NB40	83.454	0.61	0	BASE
A0A6J5RX67	A0A6J5RX67	77.993	0.64	0	BASE
A0A6B9SYP0	A0A6B9SYP0	62.042	0.4	0	BASE
H6X4G1	H6X4G1	85.127	0.67	0	BASE
A0A1B3B008	A0A1B3B008	82.110	0.66	0	BASE
A0A3B8DHY2	A0A3B8DHY2	58.014	0.4	0	BASE
A0A2Z4HCS4	A0A2Z4HCS4	66.798	0.14	0	BASE
A0A516LYB9	A0A516LYB9	87.214	0.71	0	BASE
A0A516M9Y2	A0A516M9Y2	93.639	0.79	0	BASE
A0A8S5VAN6	A0A8S5VAN6	87.816	0.72	0	BASE
A0A5Q2WAS3	A0A5Q2WAS3	69.107	0.47	0	BASE
E5L7Z4	E5L7Z4	76.807	0.38	0	BASE
A0A0N9PD80	A0A0N9PD80	94.379	0.76	0	BASE
A0A4P8PK58	A0A4P8PK58	70.105	0.35	0	BASE
A0A8S5TXP8	A0A8S5TXP8	85.280	0.63	0	BASE
A0A8S5PH80	A0A8S5PH80	56.886	0.26	0	BASE
M5BGP4	M5BGP4	53.396	0.21	0	BASE
Q69011	Q69011	68.869	0.25	0	BASE
UPI0007AC5213	UPI0007AC5213	91.551	0.78	0	BASE
UPI001E78171C	UPI001E78171C	56.798	0.4	0	BASE
A0A1W6JLC5	A0A1W6JLC5	85.510	0.7	0	BASE
A0A2H4PGZ7	A0A2H4PGZ7	42.177	0.28	0	BASE
A0A0A7HCB3	A0A0A7HCB3	88.034	0.76	0	BASE
A0A482MHV6	A0A482MHV6	66.986	0.36	0	BASE
M4QM16	M4QM16	79.685	0.62	0	BASE
A0A7S5QV09	A0A7S5QV09	81.101	0.63	0	BASE
A0A6B9LS37	A0A6B9LS37	85.865	0.63	0	BASE
A0A6C0X1G0	A0A6C0X1G0	88.354	0.72	0	BASE
D6PFJ3	D6PFJ3	75.800	0.52	0	BASE
A0A6B9LEC4	A0A6B9LEC4	82.582	0.67	0	BASE
A0A1D8KLZ9	A0A1D8KLZ9	83.149	0.65	0	BASE
A0A6J5L8E6	A0A6J5L8E6	86.159	0.7	0	BASE
A0A6J7WJB2	A0A6J7WJB2	77.307	0.57	0	BASE
A0A2S1GM93	A0A2S1GM93	82.476	0.48	0	BASE
A0A7T3KC96	A0A7T3KC96	66.363	0.35	0	BASE
A0A5P8PR90	A0A5P8PR90	63.839	0.47	0	BASE
V5URB4	V5URB4	87.949	0.68	0	BASE
A0A8S5SIC1	A0A8S5SIC1	86.943	0.67	0	BASE
A0A8S5RHT9	A0A8S5RHT9	68.582	0.37	0	BASE
A0A8S5MWR2	A0A8S5MWR2	82.256	0.63	0	BASE
A0A516L0B7	A0A516L0B7	83.524	0.67	0	BASE
A0A516MFZ5	A0A516MFZ5	92.243	0.59	0	BASE
J9QC75	J9QC75	75.236	0.47	0	BASE
A0A2L0V1Q9	A0A2L0V1Q9	87.459	0.61	0	BASE
A0A8S0I0B2	A0A8S0I0B2	68.715	0.5	0	BASE
H2DZW8	H2DZW8	90.535	0.73	0	BASE
A0A8S5VTZ4	A0A8S5VTZ4	92.107	0.74	0	BASE
A0A8S5QZ48	A0A8S5QZ48	64.406	0.39	0	BASE
Q9DKM5	Q9DKM5	47.918	0.27	0	BASE
G2XKI6	G2XKI6	73.274	0.42	0	BASE
A0A7D3QAB5	A0A7D3QAB5	72.516	0.29	0	BASE
A0A6J5PQM0	A0A6J5PQM0	83.368	0.48	0	BASE
A0A221SAQ1	A0A221SAQ1	60.650	0.22	0	BASE
A0A142IF78	A0A142IF78	85.223	0.55	0	BASE
I7KIR2	I7KIR2	71.104	0.4	0	BASE
Q9ZX75	Q9ZX75	79.830	0.56	0	BASE
A0A0K0N6N4	A0A0K0N6N4	84.300	0.71	0	BASE
A0A6J5KR61	A0A6J5KR61	84.811	0.49	0	BASE
A0A6J5NRN1	A0A6J5NRN1	87.590	0.47	0	BASE
D6PFN4	D6PFN4	64.151	0.37	0	BASE
A0A1S5R405	A0A1S5R405	85.313	0.7	0	BASE
A0A7G8LI05	A0A7G8LI05	47.808	0.27	0	BASE
A0A8E4RFX7	A0A8E4RFX7	90.275	0.76	0	BASE
V9SK72	V9SK72	67.815	0.35	0	BASE
A0A9E7LST1	A0A9E7LST1	79.133	0.58	0	BASE
A0A5Q2W439	A0A5Q2W439	77.112	0.48	0	BASE
A0A2I7RZL3	A0A2I7RZL3	73.200	0.52	0	BASE
Q3I8H7	Q3I8H7	67.377	0.48	0	BASE
A0A8S5SF02	A0A8S5SF02	85.369	0.71	0	BASE
A0A0F7L8U5	A0A0F7L8U5	60.527	0.29	0	BASE
A0A0F7L4F5	A0A0F7L4F5	46.259	0.22	0	BASE
A0A8S5VQV3	A0A8S5VQV3	60.951	0.4	0	BASE
A0A516LQ11	A0A516LQ11	95.114	0.76	0	BASE
A0A516L7Q5	A0A516L7Q5	86.077	0.69	0	BASE
A9QNA5	A9QNA5	72.263	0.36	0	BASE
Q96816	Q96816	65.310	0.32	0	BASE
A0A2N9QVU6	A0A2N9QVU6	80.478	0.51	0	BASE
A0A8S5Q1V8	A0A8S5Q1V8	81.413	0.37	0	BASE
C0L9U4	C0L9U4	52.608	0.23	0	BASE
A0A8K1UAM2	A0A8K1UAM2	82.152	0.57	0	BASE
F4ZKX0	F4ZKX0	58.961	0.27	0	BASE
A0A8S0HZR5	A0A8S0HZR5	85.775	0.71	0	BASE
A0A916NYM0	A0A916NYM0	73.906	0.59	0	BASE
A0A8S5LLK8	A0A8S5LLK8	84.108	0.69	0	BASE
A0A2H4MWQ6	A0A2H4MWQ6	84.526	0.5	0	BASE
A0A6J5PGI4	A0A6J5PGI4	69.874	0.38	0	BASE
A0A6J5KP14	A0A6J5KP14	77.641	0.32	0	BASE
A0A222Z6B9	A0A222Z6B9	48.418	0.27	0	BASE
E5AFV1	E5AFV1	85.521	0.7	0	BASE
A0A7D0KMB5	A0A7D0KMB5	77.909	0.64	0	BASE
U5Q0R5	U5Q0R5	85.445	0.65	0	BASE
A0A2I7RCQ3	A0A2I7RCQ3	63.537	0.48	0	BASE
A0A7S5RFK5	A0A7S5RFK5	88.407	0.73	0	BASE
A0A898K907	A0A898K907	70.730	0.5	0	BASE
A0A6J7WEX1	A0A6J7WEX1	85.102	0.52	0	BASE
A0A6J5M2K1	A0A6J5M2K1	75.754	0.52	0	BASE
A0A6J7WQ61	A0A6J7WQ61	90.950	0.75	0	BASE
A0A6J7XNV5	A0A6J7XNV5	64.209	0.24	0	BASE
A0A6J5QM77	A0A6J5QM77	48.996	0.32	0	BASE
A0A6J7WX45	A0A6J7WX45	87.033	0.49	0	BASE
A0A060AGV5	A0A060AGV5	58.963	0.35	0	BASE
A0A345MKF6	A0A345MKF6	86.741	0.69	0	BASE
K4F6C7	K4F6C7	85.957	0.69	0	BASE
A0A1B0XTS3	A0A1B0XTS3	79.905	0.55	0	BASE
A0A6G6XQQ8	A0A6G6XQQ8	58.943	0.17	0	BASE
C7F6V7	C7F6V7	70.472	0.32	0	BASE
A0A0F7L4J1	A0A0F7L4J1	86.290	0.52	0	BASE
A0A8S5VSA6	A0A8S5VSA6	41.593	0.29	0	BASE
A0A8S5UME9	A0A8S5UME9	86.417	0.71	0	BASE
C7E3L3	C7E3L3	59.064	0.24	0	BASE
E5AZV8	E5AZV8	75.152	0.42	0	BASE
A0A3G4ZXK1	A0A3G4ZXK1	87.383	0.61	0	BASE
A0A516M6V1	A0A516M6V1	83.461	0.67	0	BASE
A0A8S5RT85	A0A8S5RT85	85.130	0.71	0	BASE
A0A8S5S6E5	A0A8S5S6E5	92.113	0.74	0	BASE
A0A6G5YFZ7	A0A6G5YFZ7	80.489	0.63	0	BASE
G9HSN0	G9HSN0	82.302	0.4	0	BASE
A0A8S0HZF6	A0A8S0HZF6	61.377	0.38	0	BASE
A0A1V0SDP0	A0A1V0SDP0	64.745	0.18	0	BASE
A0A8S5THY8	A0A8S5THY8	63.621	0.39	0	BASE
A0A916NYB5	A0A916NYB5	66.820	0.47	0	BASE
A0A514D830	A0A514D830	68.897	0.42	0	BASE
A0A1W5TAP4	A0A1W5TAP4	61.436	0.16	0	BASE
UPI00000F2042	UPI00000F2042	61.232	0.35	0	BASE
Q9T0Q2	Q9T0Q2	61.971	0.4	0	BASE
A0A6J5PL69	A0A6J5PL69	78.221	0.53	0	BASE
A0A6J5N2H3	A0A6J5N2H3	86.945	0.65	0	BASE
H9C0E0	H9C0E0	85.514	0.59	0	BASE
A0A6B7EYJ9	A0A6B7EYJ9	73.893	0.36	0	BASE
A0A386KSN4	A0A386KSN4	65.028	0.28	0	BASE
A0A1B1IQU4	A0A1B1IQU4	77.667	0.5	0	BASE
A0A142F067	A0A142F067	85.560	0.69	0	BASE
A0A9E7QYA4	A0A9E7QYA4	66.346	0.46	0	BASE
A0A7L8ZNT8	A0A7L8ZNT8	65.701	0.37	0	BASE
A0A7G9V2K9	A0A7G9V2K9	71.243	0.37	0	BASE
A0A899IZU6	A0A899IZU6	57.221	0.35	0	BASE
A0A7S5UZS1	A0A7S5UZS1	82.254	0.56	0	BASE
G1DTC0	G1DTC0	45.915	0.2	0	BASE
A0A6J5M714	A0A6J5M714	86.255	0.5	0	BASE
A0A291LFY3	A0A291LFY3	87.155	0.54	0	BASE
D6PHB9	D6PHB9	90.130	0.62	0	BASE
A0A7S6ILN5	A0A7S6ILN5	85.045	0.6	0	BASE
A0A8S5QCC2	A0A8S5QCC2	85.505	0.61	0	BASE
A0A8S5TK43	A0A8S5TK43	86.264	0.62	0	BASE
A0A6B9STJ6	A0A6B9STJ6	61.057	0.37	0	BASE
A0A0F7L4S2	A0A0F7L4S2	58.130	0.34	0	BASE
A0A3G5A0I9	A0A3G5A0I9	85.661	0.65	0	BASE
A0A8S5RYV5	A0A8S5RYV5	48.684	0.29	0	BASE
A0A0H4Y179	A0A0H4Y179	58.158	0.33	0	BASE
A0A8S5PRT4	A0A8S5PRT4	86.135	0.64	0	BASE
A0A5P9U3V2	A0A5P9U3V2	66.577	0.24	0	BASE
A0A516LV01	A0A516LV01	91.810	0.54	0	BASE
A0A516MG35	A0A516MG35	80.282	0.42	0	BASE
A0A8S5T9H5	A0A8S5T9H5	80.733	0.6	0	BASE
A0A8S5SX90	A0A8S5SX90	78.385	0.31	0	BASE
A0A8S0I7D9	A0A8S0I7D9	59.862	0.37	0	BASE
F2Y1K4	F2Y1K4	64.893	0.29	0	BASE
A0A218MKG1	A0A218MKG1	85.936	0.63	0	BASE
A0A0M7B681	A0A0M7B681	87.367	0.74	0	BASE
Q5VDK8	Q5VDK8	55.689	0.32	0	BASE
A0A0K0KI08	A0A0K0KI08	80.575	0.53	0	BASE
A0A6J5SG49	A0A6J5SG49	78.454	0.59	0	BASE
A0A2Z5WKG8	A0A2Z5WKG8	78.928	0.57	0	BASE
A0A5S9EQL1	A0A5S9EQL1	85.583	0.56	0	BASE
A0A7G9W2I1	A0A7G9W2I1	81.180	0.47	0	BASE
A0A2S1PG07	A0A2S1PG07	62.054	0.31	0	BASE
S5MPK4	S5MPK4	93.737	0.59	0	BASE
R9R206	R9R206	86.259	0.73	0	BASE
A0A7G9V1L5	A0A7G9V1L5	85.791	0.68	0	BASE
G8I688	G8I688	85.742	0.65	0	BASE
A0A4D6AJ60	A0A4D6AJ60	92.021	0.68	0	BASE
A0A6J5M882	A0A6J5M882	85.644	0.72	0	BASE
A0A6J7XL76	A0A6J7XL76	86.584	0.64	0	BASE
A0A6J5KNA0	A0A6J5KNA0	86.274	0.68	0	BASE
A0A4Y5NWD4	A0A4Y5NWD4	90.069	0.76	0	BASE
A0A386K7N9	A0A386K7N9	91.058	0.77	0	BASE
S5WBK6	S5WBK6	83.409	0.65	0	BASE
A0A6G5YDR7	A0A6G5YDR7	70.988	0.4	0	BASE
A0A222G2Y1	A0A222G2Y1	85.183	0.64	0	BASE
A0A1B2FQR9	A0A1B2FQR9	71.018	0.3	0	BASE
A0A8S5NNR3	A0A8S5NNR3	56.906	0.34	0	BASE
Q9WS20	Q9WS20	56.786	0.17	0	BASE
A0A0F7L811	A0A0F7L811	59.162	0.29	0	BASE
A0A8S5VMA5	A0A8S5VMA5	88.420	0.74	0	BASE
A0A516KZG6	A0A516KZG6	90.851	0.75	0	BASE
A0A516LC82	A0A516LC82	89.197	0.66	0	BASE
A0A8S5M3F9	A0A8S5M3F9	61.882	0.38	0	BASE
A0A8S0HTJ6	A0A8S0HTJ6	73.557	0.37	0	BASE
F2Y0N6	F2Y0N6	74.356	0.45	0	BASE
R4T787	R4T787	60.920	0.39	0	BASE
A0A8S5U1G4	A0A8S5U1G4	85.954	0.51	0	BASE
A0A481YYI3	A0A481YYI3	64.175	0.35	0	BASE
A0A4D6QI88	A0A4D6QI88	91.063	0.61	0	BASE
A0A8S5NEG0	A0A8S5NEG0	83.067	0.65	0	BASE
A0A8D9UI88	A0A8D9UI88	38.857	0.17	0	BASE
A0A6J5MRA9	A0A6J5MRA9	53.948	0.23	0	BASE
A0A5K1KDY5	A0A5K1KDY5	87.615	0.64	0	BASE
R9S8I1	R9S8I1	63.992	0.25	0	BASE
A0A1S5S9J8	A0A1S5S9J8	80.141	0.62	0	BASE
A0A2I7R7B5	A0A2I7R7B5	86.637	0.7	0	BASE
A0A1B0XUP3	A0A1B0XUP3	59.790	0.38	0	BASE
A0A0E3JIA0	A0A0E3JIA0	85.565	0.52	0	BASE
V9QJD7	V9QJD7	78.806	0.62	0	BASE
U5PU72	U5PU72	85.690	0.67	0	BASE
A0A6J5NL37	A0A6J5NL37	59.725	0.32	0	BASE
A0A6J5QZV1	A0A6J5QZV1	89.043	0.73	0	BASE
A0A6J7X079	A0A6J7X079	93.309	0.76	0	BASE
A0A4Y5NWW9	A0A4Y5NWW9	82.713	0.48	0	BASE
D6PH87	D6PH87	84.164	0.53	0	BASE
A0A5J6DBE5	A0A5J6DBE5	86.580	0.69	0	BASE
A0A6M5CAC1	A0A6M5CAC1	74.941	0.42	0	BASE
A0A514U745	A0A514U745	80.174	0.6	0	BASE
A0A6G8R5M0	A0A6G8R5M0	82.182	0.6	0	BASE
A0A6G6ACI0	A0A6G6ACI0	70.000	0.39	0	BASE
A0A5Q2WBQ6	A0A5Q2WBQ6	71.803	0.55	0	BASE
A0A141ZLZ9	A0A141ZLZ9	66.580	0.33	0	BASE
A0A516LWF3	A0A516LWF3	85.453	0.53	0	BASE
A0A516LI28	A0A516LI28	85.298	0.72	0	BASE
A0A8S5QG56	A0A8S5QG56	90.516	0.53	0	BASE
A0A8S5SJX2	A0A8S5SJX2	69.662	0.5	0	BASE
A7ITE6	A7ITE6	55.672	0.24	0	BASE
A0A8E5JS16	A0A8E5JS16	84.148	0.59	0	BASE
A0A1Z2R8R2	A0A1Z2R8R2	74.485	0.51	0	BASE
A0A5B8IDR3	A0A5B8IDR3	92.977	0.8	0	BASE
Q91JH3	Q91JH3	71.467	0.33	0	BASE
D7RNX2	D7RNX2	54.504	0.22	0	BASE
A0A2P0VNA8	A0A2P0VNA8	67.290	0.39	0	BASE
A0A4P8W9P0	A0A4P8W9P0	93.715	0.58	0	BASE
Q09LJ9	Q09LJ9	54.285	0.31	0	BASE
A0A6J5PKD8	A0A6J5PKD8	85.737	0.54	0	BASE
A0A7T1KSA2	A0A7T1KSA2	86.357	0.68	0	BASE
A0A8F3E384	A0A8F3E384	85.887	0.73	0	BASE
E3SQC8	E3SQC8	77.239	0.53	0	BASE
A0A7S6R8A3	A0A7S6R8A3	72.178	0.34	0	BASE
A0A8D9FRD9	A0A8D9FRD9	67.779	0.49	0	BASE
A0A1L5C031	A0A1L5C031	78.281	0.62	0	BASE
A0A3T0IGI6	A0A3T0IGI6	87.347	0.68	0	BASE
E5EPN7	E5EPN7	69.414	0.38	0	BASE
A0A482IH32	A0A482IH32	64.792	0.35	0	BASE
A0A2I7RF09	A0A2I7RF09	65.483	0.45	0	BASE
A0A6J5L8F3	A0A6J5L8F3	72.660	0.47	0	BASE
A0A6J7WII1	A0A6J7WII1	60.070	0.25	0	BASE
A0A6J5RB57	A0A6J5RB57	88.305	0.74	0	BASE
A0A6J5LC94	A0A6J5LC94	87.183	0.68	0	BASE
A0A1B1IRM8	A0A1B1IRM8	92.302	0.57	0	BASE
A0A5J6TPY3	A0A5J6TPY3	65.257	0.23	0	BASE
Q4KWI8	Q4KWI8	85.250	0.4	0	BASE
A0A8S5NNQ3	A0A8S5NNQ3	57.159	0.39	0	BASE
A0A0F7L321	A0A0F7L321	76.067	0.55	0	BASE
A0A516MP13	A0A516MP13	75.130	0.56	0	BASE
A0A516LNQ2	A0A516LNQ2	88.595	0.7	0	BASE
A0A0F6S1Z9	A0A0F6S1Z9	71.567	0.32	0	BASE
A0A8S5V6B1	A0A8S5V6B1	74.142	0.41	0	BASE
G3K4Y1	G3K4Y1	72.136	0.15	0	BASE
A7IXY6	A7IXY6	74.749	0.41	0	BASE
A0A8S0I339	A0A8S0I339	45.378	0.24	0	BASE
A0A8S5RPI4	A0A8S5RPI4	85.798	0.7	0	BASE
Q5ULW0	Q5ULW0	78.762	0.4	0	BASE
UPI001C78060A	UPI001C78060A	71.507	0.5	0	BASE
A0A7S5UUQ7	A0A7S5UUQ7	79.907	0.48	0	BASE
A0A2D0Z8M8	A0A2D0Z8M8	87.145	0.73	0	BASE
A0A0B5H8K3	A0A0B5H8K3	59.177	0.33	0	BASE
A0A1B1ITK8	A0A1B1ITK8	67.669	0.3	0	BASE
A0A7D5DU40	A0A7D5DU40	90.973	0.5	0	BASE
S5M9G5	S5M9G5	86.450	0.72	0	BASE
U5JA01	U5JA01	76.977	0.53	0	BASE
A0A068F2K1	A0A068F2K1	63.744	0.13	0	BASE
A0A5J6TCL5	A0A5J6TCL5	81.503	0.36	0	BASE
A0A3G3MC37	A0A3G3MC37	85.157	0.65	0	BASE
A0A1W6JUP4	A0A1W6JUP4	55.195	0.29	0	BASE
A0A6J5M4N9	A0A6J5M4N9	91.495	0.51	0	BASE
A0A6J7X1T8	A0A6J7X1T8	89.410	0.72	0	BASE
A0A6J7XSN1	A0A6J7XSN1	86.480	0.59	0	BASE
G9J230	G9J230	58.091	0.38	0	BASE
A0A0F6YQ14	A0A0F6YQ14	88.025	0.7	0	BASE
I1VXG4	I1VXG4	88.107	0.46	0	BASE
Q8VB05	Q8VB05	44.111	0.27	0	BASE
A0A8S5S1J7	A0A8S5S1J7	90.015	0.7	0	BASE
A0A0F7L8B8	A0A0F7L8B8	54.058	0.36	0	BASE
A0A0F7L7W7	A0A0F7L7W7	85.068	0.62	0	BASE
A0A516L9Q6	A0A516L9Q6	70.254	0.47	0	BASE
A0A516LAJ9	A0A516LAJ9	67.949	0.38	0	BASE
A0A516M9B7	A0A516M9B7	88.194	0.68	0	BASE
A0A8S0HX22	A0A8S0HX22	73.322	0.33	0	BASE
A0A6G5Y5C7	A0A6G5Y5C7	69.574	0.38	0	BASE
E0DBJ7	E0DBJ7	74.232	0.25	0	BASE
A0A8S5LW61	A0A8S5LW61	85.060	0.44	0	BASE
V5MZT9	V5MZT9	68.357	0.39	0	BASE
A0A162GVL7	A0A162GVL7	78.308	0.6	0	BASE
Q9IN90	Q9IN90	79.892	0.46	0	BASE
A0A023ZXM2	A0A023ZXM2	66.635	0.49	0	BASE
A0A8D9CG43	A0A8D9CG43	87.097	0.59	0	BASE
A0A2I7RKC2	A0A2I7RKC2	83.485	0.62	0	BASE
I3ULA0	I3ULA0	89.530	0.61	0	BASE
H6X4K8	H6X4K8	65.093	0.39	0	BASE
A0A7L8G8G7	A0A7L8G8G7	87.055	0.66	0	BASE
A0A7H0XFV8	A0A7H0XFV8	49.626	0.29	0	BASE
A0A7S5QUN9	A0A7S5QUN9	68.429	0.43	0	BASE
A0A516KMX4	A0A516KMX4	73.368	0.49	0	BASE
A0A6J5M7B1	A0A6J5M7B1	84.871	0.67	0	BASE
R9R2G5	R9R2G5	59.384	0.42	0	BASE
A0A8D9PF25	A0A8D9PF25	85.726	0.67	0	BASE
M4QS90	M4QS90	86.868	0.61	0	BASE
V5UTA5	V5UTA5	62.528	0.24	0	BASE
A0A0M3UMJ1	A0A0M3UMJ1	54.365	0.32	0	BASE
A0A8S5MLS3	A0A8S5MLS3	88.371	0.69	0	BASE
A0A516LB63	A0A516LB63	89.137	0.72	0	BASE
A0A516M8N0	A0A516M8N0	75.695	0.48	0	BASE
A0A516LDA6	A0A516LDA6	79.308	0.59	0	BASE
A0A8S0HVB6	A0A8S0HVB6	81.781	0.44	0	BASE
A0A8S5LJM5	A0A8S5LJM5	75.748	0.48	0	BASE
A0A5B8HWN8	A0A5B8HWN8	63.001	0.51	0	BASE
A0A8S5QR10	A0A8S5QR10	75.395	0.53	0	BASE
C7T1X0	C7T1X0	87.829	0.72	0	BASE
A0A8S0I4I8	A0A8S0I4I8	91.188	0.74	0	BASE
A0A8S0I376	A0A8S0I376	91.732	0.66	0	BASE
A0A6J5S884	A0A6J5S884	89.611	0.71	0	BASE
W5QUL5	W5QUL5	87.417	0.49	0	BASE
A0A1V0DY83	A0A1V0DY83	44.808	0.14	0	BASE
A0A343JQ53	A0A343JQ53	56.511	0.21	0	BASE
A0A249Y0X3	A0A249Y0X3	51.670	0.25	0	BASE
H9YAF1	H9YAF1	83.242	0.65	0	BASE
A0A2P9HXG2	A0A2P9HXG2	86.182	0.66	0	BASE
A0A0U3ECP4	A0A0U3ECP4	74.624	0.4	0	BASE
A0A879R3T3	A0A879R3T3	87.777	0.63	0	BASE
A0A7S5RNF8	A0A7S5RNF8	47.764	0.16	0	BASE
A0A0P0UW55	A0A0P0UW55	70.915	0.53	0	BASE
A0A1W6JUV7	A0A1W6JUV7	50.838	0.3	0	BASE
A0A6G8R6A5	A0A6G8R6A5	85.811	0.64	0	BASE
A0A6J7WGG1	A0A6J7WGG1	80.880	0.45	0	BASE
A0A6J5L0K1	A0A6J5L0K1	91.476	0.55	0	BASE
A0A8E5BEV6	A0A8E5BEV6	92.556	0.73	0	BASE
E1ABZ7	E1ABZ7	78.191	0.36	0	BASE
A0A6S6MMB1	A0A6S6MMB1	75.527	0.46	0	BASE
A0A2K9VET2	A0A2K9VET2	84.283	0.62	0	BASE
A0A6M9Z0I4	A0A6M9Z0I4	59.851	0.35	0	BASE
A0A0C5AK81	A0A0C5AK81	82.710	0.4	0	BASE
A0A8S5T4W1	A0A8S5T4W1	76.310	0.34	0	BASE
A0A8S5U056	A0A8S5U056	75.103	0.54	0	BASE
A0A8S5PNQ1	A0A8S5PNQ1	81.110	0.52	0	BASE
A0A516MJU0	A0A516MJU0	86.989	0.59	0	BASE
A0A516LQD0	A0A516LQD0	77.711	0.33	0	BASE
A0A7S9STU3	A0A7S9STU3	87.837	0.62	0	BASE
A0A8S5LRA5	A0A8S5LRA5	61.739	0.33	0	BASE
M4QQ27	M4QQ27	65.432	0.21	0	BASE
A0A8S5N2R9	A0A8S5N2R9	85.100	0.68	0	BASE
A0A2D3I745	A0A2D3I745	55.574	0.21	0	BASE
A0A0A0P537	A0A0A0P537	57.299	0.27	0	BASE
A0A8S5SCQ0	A0A8S5SCQ0	71.489	0.42	0	BASE
A0A514DBE5	A0A514DBE5	85.468	0.55	0	BASE
A0A8S5TFY1	A0A8S5TFY1	79.055	0.56	0	BASE
A0A6J5PK25	A0A6J5PK25	86.067	0.73	0	BASE
A0A5C2H8U6	A0A5C2H8U6	74.388	0.37	0	BASE
A0A7M1RTG4	A0A7M1RTG4	72.224	0.54	0	BASE
A0A7S5UZ09	A0A7S5UZ09	82.662	0.57	0	BASE
A0A1W5PTX8	A0A1W5PTX8	85.200	0.61	0	BASE
A0A1B1IVL9	A0A1B1IVL9	69.059	0.38	0	BASE
A0A343UT91	A0A343UT91	62.350	0.4	0	BASE
A0A1C9EH00	A0A1C9EH00	59.320	0.31	0	BASE
A0A076YL52	A0A076YL52	70.173	0.39	0	BASE
A0A345MEB2	A0A345MEB2	90.764	0.72	0	BASE
A0A1Y0SWL5	A0A1Y0SWL5	87.631	0.6	0	BASE
A0A7G5CGQ3	A0A7G5CGQ3	53.717	0.3	0	BASE
A0A6J7WGI9	A0A6J7WGI9	66.813	0.48	0	BASE
A0A6J5NK82	A0A6J5NK82	88.001	0.56	0	BASE
A0A6J5LA25	A0A6J5LA25	90.885	0.52	0	BASE
A0A5B9N4U9	A0A5B9N4U9	89.753	0.69	0	BASE
A0A6G6XHX7	A0A6G6XHX7	73.972	0.49	0	BASE
A0A2H4P723	A0A2H4P723	86.542	0.69	0	BASE
A0A6G5YC40	A0A6G5YC40	89.553	0.76	0	BASE
A0A289YVD0	A0A289YVD0	84.409	0.58	0	BASE
A0A8S5S927	A0A8S5S927	86.024	0.67	0	BASE
A0A0F7L4P6	A0A0F7L4P6	56.076	0.29	0	BASE
A0A0F7L0I4	A0A0F7L0I4	74.423	0.32	0	BASE
A6MAD0	A6MAD0	66.789	0.46	0	BASE
A0A8S5PU95	A0A8S5PU95	89.276	0.66	0	BASE
B8R9W1	B8R9W1	57.646	0.31	0	BASE
A0A8S5QAW9	A0A8S5QAW9	91.864	0.72	0	BASE
E3T4F0	E3T4F0	47.575	0.26	0	BASE
A0A8S5MYE0	A0A8S5MYE0	70.469	0.37	0	BASE
A0A8S5QPU8	A0A8S5QPU8	83.336	0.41	0	BASE
A0A8S5RF13	A0A8S5RF13	85.919	0.67	0	BASE
UPI001E76E31E	UPI001E76E31E	49.480	0.29	0	BASE
A0A6J5QB90	A0A6J5QB90	85.799	0.68	0	BASE
A0A6J5S8L5	A0A6J5S8L5	85.693	0.65	0	BASE
A0A345AW96	A0A345AW96	66.119	0.35	0	BASE
A0A1J0MGP6	A0A1J0MGP6	52.146	0.29	0	BASE
A0A899J1H7	A0A899J1H7	54.771	0.3	0	BASE
G3BLV5	G3BLV5	75.090	0.53	0	BASE
A0A345MIQ3	A0A345MIQ3	87.200	0.5	0	BASE
A0A7D3QIR9	A0A7D3QIR9	81.861	0.41	0	BASE
E5E3J5	E5E3J5	69.595	0.24	0	BASE
A0A7M1RT56	A0A7M1RT56	57.509	0.42	0	BASE
A0A6J7W6B0	A0A6J7W6B0	69.023	0.45	0	BASE
A0A6J5LTP9	A0A6J5LTP9	87.357	0.69	0	BASE
A0A6J7WDC3	A0A6J7WDC3	86.252	0.63	0	BASE
M4QD81	M4QD81	86.248	0.66	0	BASE
A0A2I7SAW0	A0A2I7SAW0	84.371	0.65	0	BASE
A0A3G6VAC2	A0A3G6VAC2	56.414	0.36	0	BASE
A0A8S5S027	A0A8S5S027	85.198	0.66	0	BASE
W8W3T1	W8W3T1	54.502	0.14	0	BASE
A0A8S5MLY5	A0A8S5MLY5	65.925	0.39	0	BASE
A0A516MI06	A0A516MI06	87.455	0.7	0	BASE
A0A8S5RQW2	A0A8S5RQW2	86.268	0.52	0	BASE
A0A8S5Q2Q4	A0A8S5Q2Q4	67.902	0.45	0	BASE
G8DD05	G8DD05	82.705	0.49	0	BASE
A0A3G5AI85	A0A3G5AI85	85.845	0.69	0	BASE
A0A2Z6FAC9	A0A2Z6FAC9	67.673	0.4	0	BASE
A0A3G5AFI2	A0A3G5AFI2	65.539	0.38	0	BASE
A0A1V0SHN0	A0A1V0SHN0	72.609	0.28	0	BASE
Q19CQ9	Q19CQ9	86.806	0.63	0	BASE
A0A8S5LE11	A0A8S5LE11	64.992	0.34	0	BASE
A0A8S5RE02	A0A8S5RE02	68.827	0.46	0	BASE
A0A6J7WHJ6	A0A6J7WHJ6	76.323	0.5	0	BASE
E3SLV6	E3SLV6	86.239	0.67	0	BASE
A0A166YE65	A0A166YE65	74.203	0.46	0	BASE
I1TRA3	I1TRA3	92.233	0.75	0	BASE
A0A7S5UVK2	A0A7S5UVK2	74.643	0.43	0	BASE
A0A7T3NBX3	A0A7T3NBX3	75.846	0.39	0	BASE
A0A1D8KGM7	A0A1D8KGM7	74.036	0.43	0	BASE
D6PGW1	D6PGW1	71.195	0.35	0	BASE
A0A879R281	A0A879R281	81.314	0.65	0	BASE
A0A482MSW8	A0A482MSW8	88.364	0.71	0	BASE
A0A2I7R630	A0A2I7R630	85.459	0.64	0	BASE
A0A6J5N8B0	A0A6J5N8B0	69.819	0.36	0	BASE
A0A6J5MES8	A0A6J5MES8	85.672	0.41	0	BASE
A0A6J5LB56	A0A6J5LB56	86.358	0.67	0	BASE
M4MGU1	M4MGU1	87.445	0.7	0	BASE
A0A2I7S0C7	A0A2I7S0C7	60.203	0.31	0	BASE
V5USA0	V5USA0	82.886	0.58	0	BASE
A0A7S6U0E9	A0A7S6U0E9	69.252	0.44	0	BASE
Q91BJ3	Q91BJ3	47.089	0.24	0	BASE
A0A8S5T393	A0A8S5T393	88.383	0.69	0	BASE
D7SA41	D7SA41	73.779	0.41	0	BASE
A0A8S5PDM7	A0A8S5PDM7	86.714	0.67	0	BASE
A0A516MHL4	A0A516MHL4	81.604	0.48	0	BASE
A0A516LER5	A0A516LER5	65.030	0.36	0	BASE
A0A516M2W7	A0A516M2W7	60.554	0.38	0	BASE
A0A8S0HYU0	A0A8S0HYU0	65.753	0.36	0	BASE
A0A8S5QQU3	A0A8S5QQU3	77.652	0.6	0	BASE
A0A8S5NHR9	A0A8S5NHR9	64.500	0.41	0	BASE
F2Y138	F2Y138	86.637	0.62	0	BASE
A0A0H3UZJ6	A0A0H3UZJ6	92.895	0.73	0	BASE
A0A8S5NQZ0	A0A8S5NQZ0	70.754	0.45	0	BASE
A0A8S5QLK6	A0A8S5QLK6	65.934	0.14	0	BASE
A0A8S5TW13	A0A8S5TW13	85.225	0.45	0	BASE
Q03812	Q03812	55.536	0.17	0	BASE
M5BH77	M5BH77	56.198	0.15	0	BASE
A0A6G6XIK5	A0A6G6XIK5	62.422	0.13	0	BASE
A0A1D3RKL0	A0A1D3RKL0	77.514	0.42	0	BASE
A0A2R4A1R6	A0A2R4A1R6	79.948	0.58	0	BASE
A0A7T5QVY4	A0A7T5QVY4	69.037	0.35	0	BASE
A0A899IPM5	A0A899IPM5	92.217	0.75	0	BASE
A0A0H4ITS1	A0A0H4ITS1	86.104	0.62	0	BASE
Q56BN0	Q56BN0	74.139	0.52	0	BASE
A0A173GCM1	A0A173GCM1	85.380	0.47	0	BASE
A0A1C9LZA5	A0A1C9LZA5	94.226	0.65	0	BASE
A0A2I7R6I2	A0A2I7R6I2	71.576	0.37	0	BASE
A0A6J5NQK1	A0A6J5NQK1	90.519	0.62	0	BASE
A0A6J5SXD7	A0A6J5SXD7	91.497	0.72	0	BASE
A0A6J5S0Q2	A0A6J5S0Q2	85.361	0.48	0	BASE
A0A2D1GHK2	A0A2D1GHK2	89.182	0.63	0	BASE
A0A411AXX6	A0A411AXX6	87.451	0.66	0	BASE
A0A679K1S2	A0A679K1S2	67.983	0.5	0	BASE
A0A1B1IQB8	A0A1B1IQB8	72.327	0.54	0	BASE
A0A7S6C5U2	A0A7S6C5U2	82.533	0.6	0	BASE
A0A8S5RHX5	A0A8S5RHX5	75.318	0.38	0	BASE
A0A0A1CMP3	A0A0A1CMP3	60.947	0.21	0	BASE
A0A8S5RUV5	A0A8S5RUV5	86.178	0.66	0	BASE
A0A516LHL7	A0A516LHL7	69.496	0.37	0	BASE
A0A516LEG2	A0A516LEG2	88.841	0.75	0	BASE
A0A516L552	A0A516L552	86.844	0.59	0	BASE
B6F0W6	B6F0W6	61.530	0.34	0	BASE
A0A8S0I3Z5	A0A8S0I3Z5	59.854	0.16	0	BASE
A0A8S5N381	A0A8S5N381	79.213	0.56	0	BASE
A0A7D7EZ70	A0A7D7EZ70	88.175	0.56	0	BASE
A0A1D8KLC3	A0A1D8KLC3	72.524	0.45	0	BASE
A0A6J7XFD5	A0A6J7XFD5	77.498	0.53	0	BASE
A0A6G8R9D3	A0A6G8R9D3	85.057	0.52	0	BASE
A0A075E0G2	A0A075E0G2	85.292	0.57	0	BASE
A0A2Z5HIV0	A0A2Z5HIV0	72.075	0.42	0	BASE
A0A976X715	A0A976X715	78.418	0.4	0	BASE
A0A1W5PTR1	A0A1W5PTR1	87.244	0.67	0	BASE
A0A345MIL0	A0A345MIL0	78.544	0.58	0	BASE
A0A4Y5FIC9	A0A4Y5FIC9	75.535	0.48	0	BASE
A0A977KNP6	A0A977KNP6	70.681	0.46	0	BASE
A0A6J5LKR9	A0A6J5LKR9	85.275	0.42	0	BASE
A0A6J7WW92	A0A6J7WW92	86.331	0.47	0	BASE
A0A6J5P6K3	A0A6J5P6K3	86.721	0.55	0	BASE
A0A6J5L3L4	A0A6J5L3L4	86.188	0.67	0	BASE
A0A076G4G8	A0A076G4G8	91.489	0.7	0	BASE
A0A0A0RNY0	A0A0A0RNY0	81.796	0.59	0	BASE
A0A5Q2W4X9	A0A5Q2W4X9	79.555	0.42	0	BASE
A0A8S5MS41	A0A8S5MS41	59.223	0.3	0	BASE
A0A0F7L5Z5	A0A0F7L5Z5	56.972	0.28	0	BASE
Q68974	Q68974	63.402	0.31	0	BASE
A0A8S5RYG7	A0A8S5RYG7	89.157	0.69	0	BASE
A0A516M2A6	A0A516M2A6	86.799	0.57	0	BASE
A0A516M5Q4	A0A516M5Q4	82.044	0.58	0	BASE
A0A8S0I8E9	A0A8S0I8E9	74.866	0.35	0	BASE
A0A8S5RF18	A0A8S5RF18	63.285	0.37	0	BASE
Q6U6E0	Q6U6E0	69.065	0.36	0	BASE
A0A6G5Y377	A0A6G5Y377	89.598	0.65	0	BASE
A0A2H4KB49	A0A2H4KB49	85.068	0.51	0	BASE
A0A8S5QVW3	A0A8S5QVW3	61.244	0.31	0	BASE
A0A8S5QSS4	A0A8S5QSS4	62.041	0.29	0	BASE
UPI001E77DAB4	UPI001E77DAB4	77.794	0.5	0	BASE
A0A6J5S4Q0	A0A6J5S4Q0	54.986	0.32	0	BASE
A0A075DXH8	A0A075DXH8	78.383	0.49	0	BASE
A5A3S5	A5A3S5	88.475	0.64	0	BASE
A0A060AGF4	A0A060AGF4	72.623	0.49	0	BASE
A0A160DEX2	A0A160DEX2	68.672	0.44	0	BASE
S4T7Z0	S4T7Z0	86.283	0.61	0	BASE
A0A411BFK3	A0A411BFK3	83.551	0.52	0	BASE
A0A076G9K3	A0A076G9K3	81.081	0.57	0	BASE
A0A6J5KKA8	A0A6J5KKA8	85.665	0.61	0	BASE
A0A6J7XQQ9	A0A6J7XQQ9	74.693	0.56	0	BASE
A0A6J7X7H2	A0A6J7X7H2	71.643	0.39	0	BASE
A0A6J5RJJ1	A0A6J5RJJ1	82.541	0.59	0	BASE
A0A514DHR1	A0A514DHR1	86.289	0.6	0	BASE
M4QQY4	M4QQY4	90.311	0.71	0	BASE
A0A6G5YNK6	A0A6G5YNK6	86.038	0.64	0	BASE
S6CQD7	S6CQD7	90.163	0.55	0	BASE
Q1HH91	Q1HH91	59.329	0.31	0	BASE
A0A8S5RJE9	A0A8S5RJE9	66.550	0.39	0	BASE
A0A8S5N428	A0A8S5N428	81.095	0.35	0	BASE
A0A8F4XDW8	A0A8F4XDW8	49.404	0.28	0	BASE
A0A516LAQ8	A0A516LAQ8	75.846	0.4	0	BASE
A0A8S0I0P7	A0A8S0I0P7	50.939	0.13	0	BASE
C9WB93	C9WB93	82.785	0.61	0	BASE
A0A8S5M970	A0A8S5M970	58.938	0.24	0	BASE
A0A8S5PJB7	A0A8S5PJB7	61.595	0.44	0	BASE
A0A1S5UZV2	A0A1S5UZV2	69.719	0.41	0	BASE
A0A5Q2W6T7	A0A5Q2W6T7	57.890	0.26	0	BASE
A0A6N1NIE1	A0A6N1NIE1	52.019	0.28	0	BASE
A0A8S5LXF1	A0A8S5LXF1	54.693	0.32	0	BASE
A0A8A2HDY7	A0A8A2HDY7	73.737	0.39	0	BASE
A0A5B8XA12	A0A5B8XA12	60.587	0.32	0	BASE
A0A8S5PE58	A0A8S5PE58	84.158	0.52	0	BASE
Q5VGQ1	Q5VGQ1	77.143	0.38	0	BASE
C4N886	C4N886	56.848	0.26	0	BASE
M5BHK4	M5BHK4	63.345	0.27	0	BASE
A0A6J5RDF5	A0A6J5RDF5	85.050	0.55	0	BASE
A0A2U7NDL0	A0A2U7NDL0	88.330	0.68	0	BASE
A0A4D6BC12	A0A4D6BC12	88.349	0.68	0	BASE
A0A2I7QWJ1	A0A2I7QWJ1	93.309	0.74	0	BASE
L7TKH1	L7TKH1	89.984	0.72	0	BASE
A0A7D3UCT1	A0A7D3UCT1	86.640	0.7	0	BASE
A0A288WG54	A0A288WG54	87.648	0.51	0	BASE
A0A6B9LJH9	A0A6B9LJH9	61.577	0.39	0	BASE
A0A6J7XHR7	A0A6J7XHR7	79.052	0.5	0	BASE
A0A6J5NKX8	A0A6J5NKX8	78.403	0.52	0	BASE
A0A6J5KIW9	A0A6J5KIW9	87.853	0.65	0	BASE
A0A482MNG3	A0A482MNG3	83.299	0.62	0	BASE
A0A514DHL9	A0A514DHL9	80.870	0.53	0	BASE
A0A8T8L7F9	A0A8T8L7F9	73.142	0.39	0	BASE
R9TNV4	R9TNV4	59.819	0.3	0	BASE
A0A8S5VJ34	A0A8S5VJ34	93.249	0.72	0	BASE
A0A8S5N7Q4	A0A8S5N7Q4	84.121	0.47	0	BASE
A0A516MJY5	A0A516MJY5	84.102	0.5	0	BASE
A0A516L306	A0A516L306	80.806	0.46	0	BASE
A0A5J6T8Z8	A0A5J6T8Z8	60.432	0.22	0	BASE
B2CKM0	B2CKM0	77.172	0.38	0	BASE
A0A514D0P6	A0A514D0P6	54.511	0.3	0	BASE
A0A2I6SC01	A0A2I6SC01	57.026	0.24	0	BASE
A0A8S5N2G9	A0A8S5N2G9	63.939	0.39	0	BASE
A0A6G5YN10	A0A6G5YN10	80.005	0.51	0	BASE
A0A8S5THP3	A0A8S5THP3	67.216	0.14	0	BASE
A0A5B8XEK5	A0A5B8XEK5	87.001	0.63	0	BASE
UPI00006C21F1	UPI00006C21F1	72.467	0.4	0	BASE
P24034	P24034	74.691	0.46	0	BASE
A0A0E3HZ66	A0A0E3HZ66	75.478	0.47	0	BASE
A0A6J5PDC4	A0A6J5PDC4	71.079	0.38	0	BASE
A0A1I9S9Z0	A0A1I9S9Z0	62.249	0.36	0	BASE
A0A898K9U8	A0A898K9U8	89.068	0.6	0	BASE
A0A0N6WGG7	A0A0N6WGG7	56.624	0.2	0	BASE
A0A0X8XDD3	A0A0X8XDD3	88.366	0.64	0	BASE
A0A4Y5FEM8	A0A4Y5FEM8	59.791	0.29	0	BASE
A0A126HAJ1	A0A126HAJ1	60.499	0.34	0	BASE
H2ELU0	H2ELU0	69.251	0.31	0	BASE
A0A2I7QRP4	A0A2I7QRP4	89.838	0.52	0	BASE
A0A0E3JJC1	A0A0E3JJC1	54.033	0.29	0	BASE
A0A075BS41	A0A075BS41	85.104	0.51	0	BASE
A0A218M358	A0A218M358	92.614	0.72	0	BASE
A0A223LD58	A0A223LD58	79.058	0.33	0	BASE
A0A6J5LFN7	A0A6J5LFN7	94.561	0.7	0	BASE
A0A6J5LZR3	A0A6J5LZR3	86.025	0.61	0	BASE
A0A6B9J541	A0A6B9J541	85.150	0.54	0	BASE
A0A7G8LIU1	A0A7G8LIU1	92.026	0.66	0	BASE
A0A345KWE6	A0A345KWE6	93.109	0.54	0	BASE
A0A411AVA1	A0A411AVA1	57.952	0.36	0	BASE
A0A8S5SPC9	A0A8S5SPC9	70.959	0.49	0	BASE
A0A8S5V4Z8	A0A8S5V4Z8	71.885	0.36	0	BASE
A0A7S4U413	A0A7S4U413	69.732	0.2	0	BASE
A0A8S5QYD2	A0A8S5QYD2	76.719	0.4	0	BASE
A0A8S0HWD0	A0A8S0HWD0	76.648	0.51	0	BASE
A0A8S5T3S7	A0A8S5T3S7	85.764	0.57	0	BASE
A0A8S0I8H0	A0A8S0I8H0	78.621	0.46	0	BASE
A0A6G5YFP0	A0A6G5YFP0	63.121	0.37	0	BASE
Q9Q2W1	Q9Q2W1	84.831	0.48	0	BASE
A0A6J7WP50	A0A6J7WP50	74.175	0.3	0	BASE
A0A9E7QEH0	A0A9E7QEH0	92.530	0.65	0	BASE
A0A1S6L202	A0A1S6L202	83.029	0.48	0	BASE
A0A514A2J0	A0A514A2J0	65.604	0.27	0	BASE
A0A192YBX8	A0A192YBX8	78.814	0.54	0	BASE
A0A0E3FL53	A0A0E3FL53	85.082	0.58	0	BASE
B5LJ55	B5LJ55	85.397	0.64	0	BASE
A0A6G9LMK0	A0A6G9LMK0	73.799	0.55	0	BASE
A0A2Z4Q7P2	A0A2Z4Q7P2	86.381	0.47	0	BASE
A0A6J7X933	A0A6J7X933	73.020	0.41	0	BASE
A0A2H4J4L6	A0A2H4J4L6	65.571	0.25	0	BASE
A0A6J5NAC6	A0A6J5NAC6	90.035	0.65	0	BASE
A0A481W522	A0A481W522	73.872	0.47	0	BASE
A0A2H5BLM2	A0A2H5BLM2	89.130	0.69	0	BASE
A0A1I9S6H5	A0A1I9S6H5	81.245	0.51	0	BASE
A0A482A486	A0A482A486	75.700	0.57	0	BASE
A0A8S5QFK7	A0A8S5QFK7	78.127	0.45	0	BASE
A0A8S5NMD5	A0A8S5NMD5	83.508	0.49	0	BASE
A0A3G5A2Z5	A0A3G5A2Z5	85.335	0.58	0	BASE
A0A1M7XUT1	A0A1M7XUT1	89.908	0.54	0	BASE
A0A516L832	A0A516L832	89.149	0.61	0	BASE
A0A516KVQ8	A0A516KVQ8	89.789	0.59	0	BASE
A0A516M139	A0A516M139	80.342	0.54	0	BASE
A0A8S5SEU6	A0A8S5SEU6	60.729	0.29	0	BASE
A0A7S6NZ13	A0A7S6NZ13	72.760	0.35	0	BASE
A0A514D9U2	A0A514D9U2	66.587	0.32	0	BASE
F2Y132	F2Y132	82.646	0.63	0	BASE
A0A514D1W2	A0A514D1W2	73.475	0.46	0	BASE
A0A8S5TF57	A0A8S5TF57	89.549	0.59	0	BASE
A0A6J7X774	A0A6J7X774	62.711	0.36	0	BASE
S5MCQ6	S5MCQ6	91.654	0.65	0	BASE
A0A0N7CHB7	A0A0N7CHB7	61.645	0.33	0	BASE
A0A110B6R7	A0A110B6R7	76.826	0.42	0	BASE
A0A2L0V0S2	A0A2L0V0S2	78.952	0.51	0	BASE
A0A3G3M3G8	A0A3G3M3G8	81.034	0.41	0	BASE
A0A5P8PQS4	A0A5P8PQS4	58.331	0.29	0	BASE
I3ULH0	I3ULH0	80.774	0.51	0	BASE
A0A3G3M0Z7	A0A3G3M0Z7	85.664	0.56	0	BASE
A0A410TC66	A0A410TC66	66.344	0.29	0	BASE
A0A4Y1NT76	A0A4Y1NT76	66.506	0.39	0	BASE
A0A6J5T8F7	A0A6J5T8F7	81.794	0.4	0	BASE
A0A6J5KX05	A0A6J5KX05	71.011	0.42	0	BASE
A0A6J5T7Y7	A0A6J5T7Y7	55.242	0.17	0	BASE
A0A5B9N8Z5	A0A5B9N8Z5	75.089	0.45	0	BASE
A0A7M1S1U5	A0A7M1S1U5	72.285	0.46	0	BASE
A0A384WIU2	A0A384WIU2	67.212	0.34	0	BASE
A0A8A6C6G9	A0A8A6C6G9	86.943	0.59	0	BASE
A0A8S5LDX4	A0A8S5LDX4	68.876	0.32	0	BASE
A0A8S5SGA3	A0A8S5SGA3	95.963	0.76	0	BASE
A0A3G5A063	A0A3G5A063	69.715	0.3	0	BASE
A0A516LV26	A0A516LV26	79.405	0.52	0	BASE
A0A516L8D8	A0A516L8D8	83.489	0.53	0	BASE
A0A516MMP9	A0A516MMP9	69.782	0.44	0	BASE
A0A516MI80	A0A516MI80	86.519	0.62	0	BASE
A0A3G1NJP8	A0A3G1NJP8	85.585	0.54	0	BASE
A0A8S5RQ24	A0A8S5RQ24	86.311	0.63	0	BASE
A0A8S5Q580	A0A8S5Q580	65.506	0.18	0	BASE
A0A7D7ILR3	A0A7D7ILR3	64.069	0.27	0	BASE
A0A2I6J170	A0A2I6J170	87.289	0.6	0	BASE
A0A8S5MBG6	A0A8S5MBG6	88.016	0.59	0	BASE
A0A0N9P7S7	A0A0N9P7S7	63.327	0.32	0	BASE
A0A222YVR9	A0A222YVR9	81.902	0.57	0	BASE
A0A873WG74	A0A873WG74	82.540	0.58	0	BASE
S4X5B5	S4X5B5	89.043	0.69	0	BASE
A0A386KQ19	A0A386KQ19	65.848	0.33	0	BASE
A0A6J5LVG9	A0A6J5LVG9	85.646	0.57	0	BASE
A0A6J5KMA0	A0A6J5KMA0	85.082	0.61	0	BASE
A0A6J5KHB6	A0A6J5KHB6	85.948	0.42	0	BASE
M4PZD2	M4PZD2	72.584	0.45	0	BASE
A0A8A4VJX6	A0A8A4VJX6	84.195	0.4	0	BASE
A0A4Y1PWD6	A0A4Y1PWD6	73.523	0.37	0	BASE
A0A2U7NSU8	A0A2U7NSU8	66.511	0.28	0	BASE
A0A1B1IPZ1	A0A1B1IPZ1	78.299	0.36	0	BASE
A0A8S5R5D5	A0A8S5R5D5	91.397	0.55	0	BASE
A0A8S5S0I9	A0A8S5S0I9	85.287	0.48	0	BASE
E7BN09	E7BN09	58.419	0.31	0	BASE
A0A516L004	A0A516L004	66.283	0.36	0	BASE
A0A8S5S226	A0A8S5S226	79.078	0.51	0	BASE
A0A8S5SSI6	A0A8S5SSI6	88.976	0.67	0	BASE
A0A8D9UIH2	A0A8D9UIH2	87.830	0.63	0	BASE
A0A8S0I3I7	A0A8S0I3I7	82.676	0.45	0	BASE
A0A8S5V995	A0A8S5V995	78.923	0.44	0	BASE
A0A8S5RXS2	A0A8S5RXS2	80.539	0.48	0	BASE
Q678C4	Q678C4	63.978	0.36	0	BASE
A0A6J5P5E2	A0A6J5P5E2	79.335	0.49	0	BASE
A0A1P8CWT1	A0A1P8CWT1	77.855	0.41	0	BASE
A0A142KAW7	A0A142KAW7	76.499	0.46	0	BASE
A0A1B1IUT3	A0A1B1IUT3	67.327	0.23	0	BASE
R9ZYU5	R9ZYU5	70.290	0.32	0	BASE
I3PV08	I3PV08	63.045	0.36	0	BASE
A0A879R2W0	A0A879R2W0	85.681	0.65	0	BASE
A0A6G5Y9X6	A0A6G5Y9X6	85.860	0.58	0	BASE
A0A6S4P8G1	A0A6S4P8G1	66.624	0.34	0	BASE
A0A8S5SW70	A0A8S5SW70	57.929	0.31	0	BASE
A0A891M0T9	A0A891M0T9	73.977	0.4	0	BASE
A0A8S5MSG9	A0A8S5MSG9	69.443	0.32	0	BASE
A0A516ML02	A0A516ML02	69.102	0.35	0	BASE
A0A516LU81	A0A516LU81	77.530	0.55	0	BASE
A0A7S9STJ3	A0A7S9STJ3	90.895	0.67	0	BASE
A0A650GBC1	A0A650GBC1	76.674	0.47	0	BASE
A0A8S5STB8	A0A8S5STB8	73.046	0.4	0	BASE
A0A8S5NL18	A0A8S5NL18	87.963	0.43	0	BASE
A0A8S5PYT2	A0A8S5PYT2	70.077	0.43	0	BASE
A0A514D2H3	A0A514D2H3	75.803	0.39	0	BASE
A0A8S5T5R3	A0A8S5T5R3	65.153	0.45	0	BASE
UPI001E6F5E5A	UPI001E6F5E5A	81.059	0.51	0	BASE
A0A1V1FCR2	A0A1V1FCR2	70.670	0.34	0	BASE
A0A873WJV1	A0A873WJV1	73.460	0.33	0	BASE
S4UT54	S4UT54	79.293	0.39	0	BASE
A0A411BK42	A0A411BK42	85.187	0.61	0	BASE
A0A0K1Y7E0	A0A0K1Y7E0	73.383	0.42	0	BASE
A0A879R3B7	A0A879R3B7	83.398	0.61	0	BASE
A0A3G8F4S1	A0A3G8F4S1	81.586	0.5	0	BASE
A0A5J6TN43	A0A5J6TN43	72.646	0.38	0	BASE
A0A8X8M8A2	A0A8X8M8A2	86.544	0.54	0	BASE
A0A6J5N798	A0A6J5N798	83.469	0.54	0	BASE
A0A1C9EHY6	A0A1C9EHY6	84.633	0.5	0	BASE
L0MX77	L0MX77	69.702	0.39	0	BASE
A0A8D9PEJ7	A0A8D9PEJ7	77.495	0.44	0	BASE
A0A0F7L2N3	A0A0F7L2N3	70.040	0.18	0	BASE
A0A0F7L8Z4	A0A0F7L8Z4	58.925	0.23	0	BASE
A0A516L186	A0A516L186	74.997	0.45	0	BASE
A0A516L2B8	A0A516L2B8	78.171	0.57	0	BASE
A0A8S5RCC0	A0A8S5RCC0	89.450	0.64	0	BASE
A0A8S5MUU2	A0A8S5MUU2	71.303	0.29	0	BASE
A0A8S5M1P1	A0A8S5M1P1	88.158	0.48	0	BASE
A0A3G5ABA7	A0A3G5ABA7	60.513	0.18	0	BASE
A0A8S5RLF3	A0A8S5RLF3	65.363	0.3	0	BASE
A0A6J5KT12	A0A6J5KT12	87.164	0.53	0	BASE
A0A6B7EW70	A0A6B7EW70	84.645	0.5	0	BASE
A0A653G6Y9	A0A653G6Y9	66.394	0.34	0	BASE
S4TWV8	S4TWV8	80.936	0.45	0	BASE
A0A649VIP6	A0A649VIP6	77.706	0.39	0	BASE
H9YAK0	H9YAK0	73.713	0.38	0	BASE
A0A8E5UTX1	A0A8E5UTX1	86.831	0.6	0	BASE
R9S7W8	R9S7W8	90.366	0.6	0	BASE
D6PG16	D6PG16	68.768	0.36	0	BASE
A0A6J5MDP0	A0A6J5MDP0	86.067	0.63	0	BASE
A0A6J5LQL3	A0A6J5LQL3	77.953	0.41	0	BASE
A0A6J5NHH3	A0A6J5NHH3	86.149	0.51	0	BASE
A0A3G3M0L6	A0A3G3M0L6	61.819	0.35	0	BASE
A0A0C5ADK8	A0A0C5ADK8	84.417	0.44	0	BASE
A0A291LA66	A0A291LA66	91.742	0.68	0	BASE
A0A7T3N6X4	A0A7T3N6X4	81.805	0.6	0	BASE
A0A8S5S1F3	A0A8S5S1F3	79.562	0.54	0	BASE
A0A192RTY8	A0A192RTY8	62.190	0.28	0	BASE
A0A8S5R7Z3	A0A8S5R7Z3	82.963	0.44	0	BASE
A0A516M7T3	A0A516M7T3	77.967	0.32	0	BASE
A0A6H1QWN7	A0A6H1QWN7	82.937	0.55	0	BASE
A0A8D9PFF2	A0A8D9PFF2	77.270	0.39	0	BASE
A0A8S5VXP1	A0A8S5VXP1	66.634	0.33	0	BASE
A0A8S5LEI9	A0A8S5LEI9	93.343	0.64	0	BASE
Q64849	Q64849	59.044	0.2	0	BASE
A0A2P0VNF2	A0A2P0VNF2	94.044	0.7	0	BASE
D3JUZ9	D3JUZ9	65.498	0.33	0	BASE
A0A6J5MW23	A0A6J5MW23	65.464	0.15	0	BASE
A0A7M1RWP0	A0A7M1RWP0	92.802	0.69	0	BASE
A0A7I8LNZ6	A0A7I8LNZ6	66.859	0.37	0	BASE
A0A1X9SHK5	A0A1X9SHK5	91.212	0.68	0	BASE
A0A649VDL1	A0A649VDL1	77.611	0.49	0	BASE
A0A8E5K6L8	A0A8E5K6L8	77.174	0.48	0	BASE
A0A1Y0SUF0	A0A1Y0SUF0	93.267	0.63	0	BASE
A0A2Z5ZCW5	A0A2Z5ZCW5	68.037	0.36	0	BASE
A0A4Y5NW18	A0A4Y5NW18	69.726	0.37	0	BASE
A0A8T8L727	A0A8T8L727	57.707	0.29	0	BASE
A0A1J0MDG1	A0A1J0MDG1	54.795	0.29	0	BASE
A0A8S5RGJ0	A0A8S5RGJ0	67.394	0.34	0	BASE
A0A8S5M6R9	A0A8S5M6R9	80.389	0.44	0	BASE
A0A8S5PVD6	A0A8S5PVD6	83.047	0.5	0	BASE
A0A516MPU4	A0A516MPU4	68.203	0.27	0	BASE
B8RAK4	B8RAK4	65.226	0.26	0	BASE
A0A8D9PGE1	A0A8D9PGE1	61.061	0.29	0	BASE
A0A7S9STC8	A0A7S9STC8	82.507	0.42	0	BASE
A0A8S5VAJ2	A0A8S5VAJ2	74.109	0.33	0	BASE
A0A8S5PC56	A0A8S5PC56	87.573	0.49	0	BASE
A0A285PXU3	A0A285PXU3	90.425	0.68	0	BASE
Q678I8	Q678I8	85.342	0.48	0	BASE
A0A8D9UIK4	A0A8D9UIK4	61.157	0.27	0	BASE
A0A0D4DCH5	A0A0D4DCH5	86.392	0.42	0	BASE
A0A222ZF61	A0A222ZF61	87.090	0.6	0	BASE
A0A2I7R9I6	A0A2I7R9I6	85.339	0.46	0	BASE
A0A7T7GT19	A0A7T7GT19	87.562	0.6	0	BASE
A0A1S5RGZ8	A0A1S5RGZ8	67.519	0.25	0	BASE
A0A7L8G6R9	A0A7L8G6R9	74.035	0.34	0	BASE
A0A514A147	A0A514A147	83.554	0.46	0	BASE
A0A249XPU7	A0A249XPU7	58.175	0.26	0	BASE
A0A6J5LMS6	A0A6J5LMS6	85.282	0.42	0	BASE
A0A384X8H9	A0A384X8H9	63.398	0.35	0	BASE
A0A8T8L7N3	A0A8T8L7N3	69.458	0.16	0	BASE
A0A0H4J2A0	A0A0H4J2A0	85.512	0.61	0	BASE
A0A646QX19	A0A646QX19	90.920	0.59	0	BASE
A0A1V0SF87	A0A1V0SF87	95.087	0.62	0	BASE
A0A8S5MJB4	A0A8S5MJB4	90.274	0.66	0	BASE
A0A8S5PBG7	A0A8S5PBG7	79.314	0.36	0	BASE
A0A8S5PPV5	A0A8S5PPV5	49.315	0.18	0	BASE
Q66756	Q66756	64.940	0.32	0	BASE
A0A8S0I7G3	A0A8S0I7G3	80.851	0.44	0	BASE
A0A8S5MXR9	A0A8S5MXR9	85.605	0.47	0	BASE
A0A8S5NDD6	A0A8S5NDD6	63.602	0.3	0	BASE
A0A8S5T7F3	A0A8S5T7F3	65.610	0.34	0	BASE
M9TKR3	M9TKR3	82.899	0.41	0	BASE
Q9YNX5	Q9YNX5	68.678	0.2	0	BASE
W0TW76	W0TW76	92.854	0.69	0	BASE
A0A894JZ25	A0A894JZ25	86.063	0.56	0	BASE
A0A4D6BBC5	A0A4D6BBC5	89.413	0.6	0	BASE
V9IQW1	V9IQW1	86.486	0.45	0	BASE
A0A898KCE8	A0A898KCE8	82.089	0.57	0	BASE
A0A6J5LF13	A0A6J5LF13	86.802	0.62	0	BASE
A0A6J5N9Q3	A0A6J5N9Q3	67.982	0.26	0	BASE
A0A2L1IWZ8	A0A2L1IWZ8	57.667	0.22	0	BASE
A0A899ISI0	A0A899ISI0	81.899	0.5	0	BASE
A0A7M1CKI1	A0A7M1CKI1	67.513	0.24	0	BASE
A0A6G9L8I1	A0A6G9L8I1	78.300	0.48	0	BASE
A0A8E5F7E8	A0A8E5F7E8	68.393	0.39	0	BASE
F0U3M7	F0U3M7	83.863	0.55	0	BASE
A0A8S5MCG0	A0A8S5MCG0	87.346	0.62	0	BASE
A0A8S5U9J8	A0A8S5U9J8	59.442	0.21	0	BASE
A0A8S5RL60	A0A8S5RL60	80.221	0.46	0	BASE
A0A8S5RCA3	A0A8S5RCA3	93.253	0.64	0	BASE
A0A7D7K039	A0A7D7K039	70.828	0.3	0	BASE
Q85649	Q85649	65.889	0.32	0	BASE
A0A096VKI4	A0A096VKI4	73.538	0.37	0	BASE
A0A0C4K3N5	A0A0C4K3N5	80.973	0.55	0	BASE
A0A8A5LRQ7	A0A8A5LRQ7	86.223	0.49	0	BASE
A0A1B1IRV3	A0A1B1IRV3	87.712	0.48	0	BASE
K4F7S0	K4F7S0	79.640	0.5	0	BASE
J9RVR3	J9RVR3	77.000	0.3	0	BASE
A0A481UQR4	A0A481UQR4	83.877	0.52	0	BASE
A0A6G5YJW8	A0A6G5YJW8	85.103	0.53	0	BASE
A0A6G8R5K8	A0A6G8R5K8	85.863	0.55	0	BASE
A0A0K1Y8R8	A0A0K1Y8R8	85.580	0.49	0	BASE
A0A8S5MXK2	A0A8S5MXK2	86.990	0.58	0	BASE
A0A8S5SWV1	A0A8S5SWV1	84.527	0.49	0	BASE
A0A3G5AI74	A0A3G5AI74	64.438	0.28	0	BASE
A0A8S5R9R8	A0A8S5R9R8	60.686	0.28	0	BASE
A0A8S5UY14	A0A8S5UY14	72.551	0.42	0	BASE
A0A8S0I1E6	A0A8S0I1E6	59.651	0.15	0	BASE
A0A1V0SKR4	A0A1V0SKR4	86.758	0.64	0	BASE
A0A8S5LGN5	A0A8S5LGN5	61.642	0.3	0	BASE
A0A8S5RR55	A0A8S5RR55	73.914	0.42	0	BASE
O10491	O10491	70.679	0.24	0	BASE
J3SVT3	J3SVT3	71.380	0.38	0	BASE
A0A1P8D5T9	A0A1P8D5T9	76.505	0.46	0	BASE
U5J9L9	U5J9L9	83.966	0.43	0	BASE
E5EPD7	E5EPD7	80.694	0.35	0	BASE
A0A4D6ANK4	A0A4D6ANK4	74.639	0.42	0	BASE
A0A1Y0SWI2	A0A1Y0SWI2	77.595	0.41	0	BASE
A0A6J5ML59	A0A6J5ML59	69.289	0.32	0	BASE
D0UIN1	D0UIN1	84.159	0.54	0	BASE
D9J0W7	D9J0W7	75.402	0.32	0	BASE
A0A8S5N6T3	A0A8S5N6T3	64.835	0.37	0	BASE
A0A8S5RI91	A0A8S5RI91	84.312	0.52	0	BASE
L7TNX2	L7TNX2	71.085	0.4	0	BASE
Q91FQ9	Q91FQ9	90.900	0.47	0	BASE
A0A8S5VV69	A0A8S5VV69	84.249	0.51	0	BASE
A0A8S5UM65	A0A8S5UM65	82.365	0.53	0	BASE
A0A8S5PJ02	A0A8S5PJ02	85.485	0.45	0	BASE
A0A516MA02	A0A516MA02	86.199	0.61	0	BASE
A0A8S5RAP5	A0A8S5RAP5	91.483	0.54	0	BASE
A0A894JK92	A0A894JK92	65.626	0.28	0	BASE
A0A8S0I0V3	A0A8S0I0V3	57.268	0.19	0	BASE
A0A1V0S9D2	A0A1V0S9D2	86.421	0.49	0	BASE
A0A8S5MV35	A0A8S5MV35	85.432	0.45	0	BASE
D3JSC3	D3JSC3	65.704	0.33	0	BASE
O56205	O56205	75.053	0.43	0	BASE
Q65936	Q65936	78.226	0.37	0	BASE
A0A1J0MI78	A0A1J0MI78	64.618	0.32	0	BASE
A0A890V1Y9	A0A890V1Y9	70.079	0.36	0	BASE
A0A2I7RVD8	A0A2I7RVD8	81.873	0.47	0	BASE
A0A8F2E4Y1	A0A8F2E4Y1	63.172	0.3	0	BASE
A0A345MJ05	A0A345MJ05	93.152	0.66	0	BASE
A0A0N7CFK3	A0A0N7CFK3	66.051	0.34	0	BASE
A0A220NUD5	A0A220NUD5	66.783	0.22	0	BASE
A0A5P8PSS9	A0A5P8PSS9	92.716	0.55	0	BASE
A0A4D6AY76	A0A4D6AY76	86.490	0.46	0	BASE
C7F494	C7F494	81.703	0.55	0	BASE
A0A8S5VB22	A0A8S5VB22	53.573	0.18	0	BASE
A0A8S5NUH6	A0A8S5NUH6	75.237	0.5	0	BASE
A0A8S5QE68	A0A8S5QE68	68.220	0.37	0	BASE
A0A8S5MUZ8	A0A8S5MUZ8	61.936	0.29	0	BASE
A0A8S5RTV2	A0A8S5RTV2	81.921	0.4	0	BASE
A0A8S5R575	A0A8S5R575	87.086	0.41	0	BASE
A0A8S5V9Y5	A0A8S5V9Y5	90.606	0.5	0	BASE
A0A8S5LBK5	A0A8S5LBK5	86.579	0.47	0	BASE
A0A516L6I4	A0A516L6I4	81.953	0.41	0	BASE
W8QF37	W8QF37	85.140	0.52	0	BASE
A0A8S5UMZ0	A0A8S5UMZ0	72.409	0.37	0	BASE
A0A8S5N690	A0A8S5N690	86.918	0.47	0	BASE
A0A8S5M6A8	A0A8S5M6A8	88.848	0.44	0	BASE
D6P0R3	D6P0R3	56.080	0.15	0	BASE
A0A3G3M5W0	A0A3G3M5W0	75.359	0.44	0	BASE
H6WFS6	H6WFS6	85.172	0.49	0	BASE
A0A6B9RP89	A0A6B9RP89	92.599	0.54	0	BASE
A0A0E3HJD2	A0A0E3HJD2	79.366	0.41	0	BASE
A0A6B9Y131	A0A6B9Y131	69.690	0.41	0	BASE
A0A873WDM0	A0A873WDM0	68.852	0.25	0	BASE
A0A7S6HS95	A0A7S6HS95	75.809	0.38	0	BASE
A0A3Q9R5Z3	A0A3Q9R5Z3	87.100	0.48	0	BASE
A0A4D6AQD6	A0A4D6AQD6	70.627	0.26	0	BASE
A0A6G8R4J4	A0A6G8R4J4	66.944	0.35	0	BASE
A0A3G5BHZ2	A0A3G5BHZ2	66.117	0.26	0	BASE
A0A451G2Z9	A0A451G2Z9	62.649	0.28	0	BASE
A0A8S5QPZ3	A0A8S5QPZ3	62.488	0.29	0	BASE
A0A8S5QES0	A0A8S5QES0	63.633	0.42	0	BASE
A0A8S5N2F1	A0A8S5N2F1	86.551	0.45	0	BASE
R4T9I1	R4T9I1	74.421	0.35	0	BASE
A0A8S5T686	A0A8S5T686	75.237	0.4	0	BASE
A0A2H4J843	A0A2H4J843	79.756	0.44	0	BASE
F1D1E0	F1D1E0	68.743	0.3	0	BASE
A0A0R6PE68	A0A0R6PE68	71.068	0.3	0	BASE
A0A0N6WG58	A0A0N6WG58	63.586	0.27	0	BASE
Q56AS5	Q56AS5	65.421	0.31	0	BASE
A0A6B9LXV3	A0A6B9LXV3	72.758	0.36	0	BASE
A0A249XWZ9	A0A249XWZ9	88.939	0.52	0	BASE
A0A2Z5ZCG3	A0A2Z5ZCG3	82.893	0.41	0	BASE
A0A7D5Q490	A0A7D5Q490	72.671	0.39	0	BASE
A0A6J7WZH5	A0A6J7WZH5	70.007	0.18	0	BASE
A0A6J5RKK3	A0A6J5RKK3	86.904	0.51	0	BASE
A0A7T3N1P6	A0A7T3N1P6	62.005	0.27	0	BASE
A0A1I9S415	A0A1I9S415	82.284	0.47	0	BASE
A0A345M704	A0A345M704	68.999	0.14	0	BASE
A0A8S5TEM8	A0A8S5TEM8	61.953	0.25	0	BASE
A0A8S5NJR0	A0A8S5NJR0	68.897	0.4	0	BASE
J7Q324	J7Q324	85.467	0.5	0	BASE
A0A8S5Q1U0	A0A8S5Q1U0	58.037	0.26	0	BASE
A0A8S5P907	A0A8S5P907	63.244	0.33	0	BASE
A0A8S5PND4	A0A8S5PND4	77.241	0.44	0	BASE
A0A8S5SZC9	A0A8S5SZC9	55.412	0.27	0	BASE
Q8V5D3	Q8V5D3	63.455	0.16	0	BASE
A0A8S5NA10	A0A8S5NA10	68.717	0.34	0	BASE
A0A650BV24	A0A650BV24	85.570	0.49	0	BASE
A0A8S0HXV5	A0A8S0HXV5	51.151	0.14	0	BASE
H2EAQ5	H2EAQ5	87.446	0.48	0	BASE
A0A8S5TVY8	A0A8S5TVY8	73.271	0.38	0	BASE
A0A8S5RNU3	A0A8S5RNU3	74.681	0.16	0	BASE
A0A8S5R8M5	A0A8S5R8M5	73.041	0.32	0	BASE
A0A127KMG0	A0A127KMG0	62.771	0.22	0	BASE
A0A4D6BD85	A0A4D6BD85	67.788	0.25	0	BASE
A0A7D5FM98	A0A7D5FM98	69.197	0.35	0	BASE
A0A6M3BDZ8	A0A6M3BDZ8	82.244	0.41	0	BASE
A0A2H4JHB9	A0A2H4JHB9	61.797	0.13	0	BASE
A0A219UQQ5	A0A219UQQ5	63.872	0.17	0	BASE
A0A075DXY1	A0A075DXY1	89.485	0.53	0	BASE
A0A7T8IVV0	A0A7T8IVV0	74.712	0.39	0	BASE
A0A8F5JAH9	A0A8F5JAH9	72.698	0.45	0	BASE
A0A0G2Y339	A0A0G2Y339	79.926	0.45	0	BASE
A0A8S5U8S6	A0A8S5U8S6	76.433	0.37	0	BASE
A0A8S5N6S5	A0A8S5N6S5	75.836	0.37	0	BASE
A0A8S5S148	A0A8S5S148	88.106	0.44	0	BASE
A0A8S5PQ37	A0A8S5PQ37	58.667	0.3	0	BASE
A0A8S5SSA1	A0A8S5SSA1	82.814	0.49	0	BASE
A0A146JK92	A0A146JK92	87.234	0.52	0	BASE
Q8QNS6	Q8QNS6	63.439	0.21	0	BASE
A0A8S5Q8C2	A0A8S5Q8C2	84.659	0.5	0	BASE
A0A8S5PTA1	A0A8S5PTA1	95.327	0.67	0	BASE
A0A8S5RRL7	A0A8S5RRL7	62.906	0.37	0	BASE
A0A8S5PFR0	A0A8S5PFR0	76.350	0.33	0	BASE
A0A8S5RFX6	A0A8S5RFX6	76.822	0.42	0	BASE
A0A8S5UF57	A0A8S5UF57	93.160	0.59	0	BASE
A0A8S5UQQ9	A0A8S5UQQ9	88.516	0.48	0	BASE
A0A8S5PK91	A0A8S5PK91	72.232	0.35	0	BASE
A0A8F5MLN9	A0A8F5MLN9	78.732	0.4	0	BASE
A0A8S5TG09	A0A8S5TG09	80.339	0.41	0	BASE
I6QQ33	I6QQ33	63.933	0.2	0	BASE
K0GNI4	K0GNI4	66.752	0.13	0	BASE
J3UI15	J3UI15	70.857	0.31	0	BASE
A0A1X9I9A2	A0A1X9I9A2	76.674	0.38	0	BASE
A0A7S9SQL8	A0A7S9SQL8	70.847	0.36	0	BASE
A0A386K911	A0A386K911	79.286	0.49	0	BASE
A0A0N7CDV5	A0A0N7CDV5	66.016	0.34	0	BASE
A0A2L0V0Z5	A0A2L0V0Z5	60.021	0.2	0	BASE
A0A7T8EP89	A0A7T8EP89	62.308	0.21	0	BASE
A0A6C0RS88	A0A6C0RS88	66.430	0.13	0	BASE
A0A0K2FLI5	A0A0K2FLI5	90.053	0.5	0	BASE
A0A6J5M568	A0A6J5M568	85.366	0.49	0	BASE
A0A8D9PE95	A0A8D9PE95	83.047	0.5	0	BASE
Q9DJL7	Q9DJL7	89.155	0.49	0	BASE
A0A8S5TBF7	A0A8S5TBF7	69.607	0.14	0	BASE
A0A8S5S146	A0A8S5S146	85.058	0.49	0	BASE
A0A0A7AE41	A0A0A7AE41	88.096	0.47	0	BASE
A0A8S0I6M8	A0A8S0I6M8	89.268	0.54	0	BASE
A0A3G5A880	A0A3G5A880	73.714	0.38	0	BASE
A0A3G5A2L1	A0A3G5A2L1	79.094	0.39	0	BASE
A0A8S5TXU8	A0A8S5TXU8	95.306	0.52	0	BASE
A0A8S5L643	A0A8S5L643	74.764	0.23	0	BASE
A0A8S5M9H0	A0A8S5M9H0	91.737	0.56	0	BASE
A0A8S0HSC5	A0A8S0HSC5	72.400	0.34	0	BASE
A0A8S5QBI4	A0A8S5QBI4	71.091	0.33	0	BASE
A0A3G8F610	A0A3G8F610	46.818	0.15	0	BASE
A0A8S5PYD1	A0A8S5PYD1	78.222	0.27	0	BASE
A0A8K1PGW0	A0A8K1PGW0	85.248	0.41	0	BASE
A0A6J5QBH5	A0A6J5QBH5	89.912	0.44	0	BASE
A0A5S9HXS1	A0A5S9HXS1	74.561	0.33	0	BASE
A0A1S5RF84	A0A1S5RF84	70.027	0.25	0	BASE
A0A5B8WG96	A0A5B8WG96	70.032	0.34	0	BASE
A0A9E6U5P3	A0A9E6U5P3	71.875	0.34	0	BASE
A0A7D5FN81	A0A7D5FN81	86.158	0.38	0	BASE
E3SNI8	E3SNI8	80.860	0.5	0	BASE
E3SN39	E3SN39	86.626	0.49	0	BASE
A0A0N7CDW9	A0A0N7CDW9	67.977	0.29	0	BASE
A0A4D6A556	A0A4D6A556	80.531	0.37	0	BASE
A0A6M3H2N2	A0A6M3H2N2	64.625	0.16	0	BASE
A0A6J5MTF2	A0A6J5MTF2	85.106	0.53	0	BASE
A0A6J5T3J1	A0A6J5T3J1	86.025	0.47	0	BASE
A0A4Y1PW78	A0A4Y1PW78	81.968	0.46	0	BASE
S4T7Q8	S4T7Q8	83.291	0.46	0	BASE
A0A6G5YND7	A0A6G5YND7	70.160	0.27	0	BASE
A0A7D7IFX4	A0A7D7IFX4	71.543	0.28	0	BASE
A0A4D6B1A8	A0A4D6B1A8	70.842	0.3	0	BASE
A0A8S5MIX7	A0A8S5MIX7	67.885	0.28	0	BASE
A0A8S5RXL9	A0A8S5RXL9	95.524	0.6	0	BASE
A0A8S5LTX6	A0A8S5LTX6	71.656	0.34	0	BASE
A0A8S5S0A5	A0A8S5S0A5	86.148	0.48	0	BASE
A0A8S5UBF8	A0A8S5UBF8	80.929	0.4	0	BASE
A0A8S5VJE7	A0A8S5VJE7	64.092	0.28	0	BASE
A0A8S5UXN1	A0A8S5UXN1	87.313	0.51	0	BASE
A0A8S5V4K0	A0A8S5V4K0	76.427	0.37	0	BASE
A0A8S5SH39	A0A8S5SH39	75.651	0.34	0	BASE
A0A8S5M959	A0A8S5M959	76.789	0.34	0	BASE
A0A8S5NXK8	A0A8S5NXK8	71.477	0.32	0	BASE
A0A8S5L9H3	A0A8S5L9H3	70.891	0.27	0	BASE
A0A8S5T2K7	A0A8S5T2K7	89.482	0.53	0	BASE
R4T6H2	R4T6H2	79.541	0.35	0	BASE
A0A679G5I6	A0A679G5I6	85.503	0.49	0	BASE
A0A8S5RWW9	A0A8S5RWW9	56.622	0.18	0	BASE
A0A8S5PZ62	A0A8S5PZ62	59.213	0.27	0	BASE
Q86835	Q86835	89.872	0.48	0	BASE
A0A8S5UEP1	A0A8S5UEP1	85.981	0.46	0	BASE
A0A8S5TF08	A0A8S5TF08	83.406	0.4	0	BASE
A0A8S5RKI3	A0A8S5RKI3	75.560	0.38	0	BASE
I6XGS9	I6XGS9	72.849	0.27	0	BASE
A0A411AZD6	A0A411AZD6	64.840	0.17	0	BASE
B3GVY1	B3GVY1	73.993	0.35	0	BASE
A0A6J5QLK5	A0A6J5QLK5	66.063	0.29	0	BASE
A0A8S5SV80	A0A8S5SV80	88.428	0.45	0	BASE
A0A8S5TDU8	A0A8S5TDU8	85.981	0.48	0	BASE
A0A8S5RHC3	A0A8S5RHC3	85.136	0.4	0	BASE
A0A8S5VJB8	A0A8S5VJB8	84.767	0.41	0	BASE
A0A8S5QCJ8	A0A8S5QCJ8	76.966	0.41	0	BASE
A0A8S5MLG0	A0A8S5MLG0	85.759	0.5	0	BASE
A0A8S5TKU0	A0A8S5TKU0	82.734	0.37	0	BASE
A0A8S5LPY7	A0A8S5LPY7	58.440	0.12	0	BASE
A0A8S5QM79	A0A8S5QM79	85.774	0.47	0	BASE
E5L7Y7	E5L7Y7	76.907	0.31	0	BASE
A0A8S5S3G2	A0A8S5S3G2	64.460	0.32	0	BASE
A0A8S0I7U4	A0A8S0I7U4	65.215	0.31	0	BASE
Q7ZL85	Q7ZL85	72.097	0.33	0	BASE
A0A8E5KBQ8	A0A8E5KBQ8	89.078	0.46	0	BASE
A0A5B9N462	A0A5B9N462	73.710	0.32	0	BASE
A0A7S5QUX4	A0A7S5QUX4	82.624	0.45	0	BASE
A0A7M1CR74	A0A7M1CR74	85.423	0.5	0	BASE
A0A5C2IBD5	A0A5C2IBD5	86.395	0.44	0	BASE
A0A8S5LGY5	A0A8S5LGY5	71.705	0.26	0	BASE
A0A8S5ML45	A0A8S5ML45	90.117	0.47	0	BASE
A0A8S5MXC0	A0A8S5MXC0	68.079	0.3	0	BASE
A0A8S5QFQ2	A0A8S5QFQ2	68.779	0.27	0	BASE
A0A858NIH5	A0A858NIH5	77.034	0.36	0	BASE
A0A8S5V020	A0A8S5V020	75.619	0.35	0	BASE
A0A8S5VR03	A0A8S5VR03	82.371	0.45	0	BASE
U5JK43	U5JK43	76.311	0.27	0	BASE
A0A8S5QEE5	A0A8S5QEE5	81.984	0.42	0	BASE
A0A8S5TVR1	A0A8S5TVR1	66.985	0.19	0	BASE
A0A8S5PBF7	A0A8S5PBF7	82.415	0.45	0	BASE
A0A8S5QMD4	A0A8S5QMD4	80.832	0.38	0	BASE
A0A8S5NV37	A0A8S5NV37	59.057	0.12	0	BASE
A0A8S5RCS0	A0A8S5RCS0	73.872	0.27	0	BASE
A0A3G5ACY3	A0A3G5ACY3	85.102	0.45	0	BASE
A0A8S5RPF2	A0A8S5RPF2	86.707	0.46	0	BASE
A0A8S5MXM0	A0A8S5MXM0	75.814	0.36	0	BASE
A0A8S5N5S5	A0A8S5N5S5	85.380	0.39	0	BASE
A0A8S5PFZ9	A0A8S5PFZ9	86.055	0.42	0	BASE
A0A8S5N431	A0A8S5N431	66.076	0.25	0	BASE
A0A8D9PF78	A0A8D9PF78	86.221	0.44	0	BASE
A0A2Z4Q8P0	A0A2Z4Q8P0	92.073	0.5	0	BASE
A0A7S5R9T0	A0A7S5R9T0	70.447	0.32	0	BASE
A0A8T8IVD2	A0A8T8IVD2	71.483	0.29	0	BASE
R9ZY94	R9ZY94	86.358	0.5	0	BASE
A0A6J5N1Q0	A0A6J5N1Q0	86.003	0.47	0	BASE
A0A7S9SRJ9	A0A7S9SRJ9	74.656	0.31	0	BASE
A0A7M1IDZ2	A0A7M1IDZ2	86.286	0.44	0	BASE
A0A1B2IAD6	A0A1B2IAD6	75.739	0.35	0	BASE
A0A8S5VNJ3	A0A8S5VNJ3	62.956	0.23	0	BASE
A0A8S5PEJ7	A0A8S5PEJ7	86.580	0.46	0	BASE
A0A8S5TKQ9	A0A8S5TKQ9	75.940	0.33	0	BASE
A0A8S5TDT9	A0A8S5TDT9	66.596	0.12	0	BASE
A0A8S5MZF5	A0A8S5MZF5	66.650	0.3	0	BASE
A0A8S5T0F3	A0A8S5T0F3	64.551	0.25	0	BASE
A0A8S5PFA2	A0A8S5PFA2	61.673	0.25	0	BASE
A0A8S5LVQ4	A0A8S5LVQ4	54.556	0.12	0	BASE
A0A8S5L6C7	A0A8S5L6C7	79.334	0.41	0	BASE
E9LPQ3	E9LPQ3	58.945	0.16	0	BASE
A0A2R4AMA6	A0A2R4AMA6	78.775	0.42	0	BASE
A0A6S4PI05	A0A6S4PI05	79.199	0.44	0	BASE
A0A9E7QS06	A0A9E7QS06	88.451	0.46	0	BASE
A0A6J5QC88	A0A6J5QC88	69.391	0.33	0	BASE
A0A6J5M1F5	A0A6J5M1F5	87.305	0.42	0	BASE
A0A8S5SIB2	A0A8S5SIB2	68.406	0.3	0	BASE
A0A8S5S1X8	A0A8S5S1X8	81.827	0.42	0	BASE
A0A8S5PQF1	A0A8S5PQF1	92.318	0.47	0	BASE
A0A8S5VC57	A0A8S5VC57	69.369	0.14	0	BASE
A0A8S5QEE3	A0A8S5QEE3	87.617	0.44	0	BASE
A0A8S5NR82	A0A8S5NR82	68.334	0.27	0	BASE
A0A8S5PT50	A0A8S5PT50	65.415	0.22	0	BASE
A0A8S5NJ16	A0A8S5NJ16	90.100	0.54	0	BASE
Q8V5G9	Q8V5G9	69.469	0.29	0	BASE
Q6DTU2	Q6DTU2	70.098	0.15	0	BASE
A0A513Q7V3	A0A513Q7V3	63.956	0.16	0	BASE
G9VYU3	G9VYU3	73.175	0.33	0	BASE
A0A899IRY7	A0A899IRY7	71.777	0.32	0	BASE
A0A6J5M1P7	A0A6J5M1P7	90.061	0.48	0	BASE
A0A2I7S7M9	A0A2I7S7M9	79.924	0.38	0	BASE
Q1MSU0	Q1MSU0	74.520	0.28	0	BASE
A0A8S5S892	A0A8S5S892	88.631	0.43	0	BASE
A0A8S5QJ59	A0A8S5QJ59	77.999	0.33	0	BASE
A0A8S5QIT6	A0A8S5QIT6	76.089	0.3	0	BASE
A0A8S5S158	A0A8S5S158	70.052	0.25	0	BASE
A0A5Q2W3L0	A0A5Q2W3L0	72.657	0.26	0	BASE
A0A8S5MBH0	A0A8S5MBH0	69.560	0.34	0	BASE
A0A8S5VN90	A0A8S5VN90	82.387	0.36	0	BASE
A0A8S5MX86	A0A8S5MX86	73.349	0.3	0	BASE
A0A8S5U4F1	A0A8S5U4F1	69.376	0.36	0	BASE
A0A8S5NZB0	A0A8S5NZB0	64.559	0.24	0	BASE
A0A7D5I7S3	A0A7D5I7S3	86.801	0.38	0	BASE
A0A8S5LU30	A0A8S5LU30	79.753	0.39	0	BASE
A0A8S5SMY5	A0A8S5SMY5	70.113	0.34	0	BASE
A0A8S5NRA6	A0A8S5NRA6	68.737	0.27	0	BASE
A0A8S5MII8	A0A8S5MII8	78.401	0.3	0	BASE
A0A8S5SVF3	A0A8S5SVF3	70.991	0.35	0	BASE
A0A8S5PHL3	A0A8S5PHL3	86.271	0.36	0	BASE
A0A8S5QFK0	A0A8S5QFK0	80.654	0.39	0	BASE
A0A8S5P7T6	A0A8S5P7T6	70.729	0.31	0	BASE
A0A8S5V6J4	A0A8S5V6J4	79.031	0.37	0	BASE
A0A8S5TRW1	A0A8S5TRW1	86.568	0.45	0	BASE
A0A8S5Q2S4	A0A8S5Q2S4	63.614	0.19	0	BASE
A0A8S5LRT3	A0A8S5LRT3	85.651	0.41	0	BASE
A0A6J5LIJ6	A0A6J5LIJ6	86.823	0.44	0	BASE
A0A858MSR3	A0A858MSR3	64.666	0.13	0	BASE
A0A9E7U7V4	A0A9E7U7V4	82.790	0.36	0	BASE
A0A5B9N686	A0A5B9N686	88.542	0.47	0	BASE
A0A2I7SAB1	A0A2I7SAB1	80.588	0.38	0	BASE
A0A8S5TLG0	A0A8S5TLG0	87.158	0.39	0	BASE
A0A8S5PCY5	A0A8S5PCY5	68.353	0.25	0	BASE
A0A8S5RIH0	A0A8S5RIH0	71.447	0.29	0	BASE
A0A8S5MXV5	A0A8S5MXV5	71.721	0.33	0	BASE
A0A8S5S0L0	A0A8S5S0L0	70.701	0.28	0	BASE
A0A8S5UMK5	A0A8S5UMK5	89.424	0.42	0	BASE
A0A8S5LY12	A0A8S5LY12	80.998	0.37	0	BASE
A0A8S5LW98	A0A8S5LW98	63.622	0.29	0	BASE
A0A8S5SGP2	A0A8S5SGP2	80.074	0.38	0	BASE
A0A8S5S253	A0A8S5S253	77.161	0.31	0	BASE
A0A8S5QP97	A0A8S5QP97	66.729	0.13	0	BASE
A0A8S5LK60	A0A8S5LK60	85.210	0.41	0	BASE
A0A8S5RED2	A0A8S5RED2	76.218	0.34	0	BASE
A0A8S5V986	A0A8S5V986	69.628	0.31	0	BASE
A0A8S5RUJ1	A0A8S5RUJ1	64.002	0.14	0	BASE
A0A8S5QBC5	A0A8S5QBC5	71.052	0.29	0	BASE
A0A8S5MJ17	A0A8S5MJ17	74.541	0.3	0	BASE
A0A8S5SD20	A0A8S5SD20	72.448	0.28	0	BASE
A0A8S5TIM4	A0A8S5TIM4	68.841	0.2	0	BASE
A0A8S5PXD9	A0A8S5PXD9	76.649	0.36	0	BASE
A0A8S5NF04	A0A8S5NF04	75.492	0.3	0	BASE
B7FCA7	B7FCA7	62.473	0.21	0	BASE
A0A6J5PB74	A0A6J5PB74	86.438	0.41	0	BASE
H8ZNA2	H8ZNA2	87.161	0.37	0	BASE
K4I010	K4I010	63.084	0.11	0	BASE
A0A6J7WYS9	A0A6J7WYS9	86.405	0.34	0	BASE
A0A8S5TQP5	A0A8S5TQP5	88.793	0.41	0	BASE
A0A8S5UZ64	A0A8S5UZ64	81.316	0.37	0	BASE
A0A8S5QEL6	A0A8S5QEL6	74.688	0.31	0	BASE
A0A8S5RLR7	A0A8S5RLR7	79.485	0.36	0	BASE
A0A8S5LTL3	A0A8S5LTL3	83.788	0.37	0	BASE
A0A8S5MWY1	A0A8S5MWY1	64.639	0.13	0	BASE
A0A8S5Q507	A0A8S5Q507	86.498	0.39	0	BASE
A0A8S5PQ87	A0A8S5PQ87	82.929	0.35	0	BASE
A0A6M4NN65	A0A6M4NN65	85.586	0.41	0	BASE
A0A481T5M3	A0A481T5M3	64.997	0.14	0	BASE
A0A8S5L6N5	A0A8S5L6N5	90.009	0.42	0	BASE
A0A8S5M386	A0A8S5M386	85.658	0.42	0	BASE
A0A514D158	A0A514D158	72.565	0.29	0	BASE
A0A8S5M9B6	A0A8S5M9B6	84.774	0.38	0	BASE
A0A8S5LNP6	A0A8S5LNP6	68.288	0.15	0	BASE
A0A8S5UVS2	A0A8S5UVS2	79.960	0.32	0	BASE
Q8JRI6	Q8JRI6	81.332	0.29	0	BASE
A0A8S5SAC7	A0A8S5SAC7	88.920	0.43	0	BASE
A0A8S5QHD1	A0A8S5QHD1	79.160	0.31	0	BASE
A0A8S5L5W2	A0A8S5L5W2	72.134	0.32	0	BASE
A0A8K1YSP1	A0A8K1YSP1	76.712	0.34	0	BASE
A0A6G6XXW0	A0A6G6XXW0	85.767	0.33	0	BASE
A0A6J5KJH4	A0A6J5KJH4	92.881	0.47	0	BASE
A0A4Y5NWD5	A0A4Y5NWD5	76.338	0.33	0	BASE
A0A7G8AMC8	A0A7G8AMC8	76.016	0.33	0	BASE
A0A8S5PK61	A0A8S5PK61	77.009	0.34	0	BASE
A0A8S5UJG8	A0A8S5UJG8	87.186	0.41	0	BASE
A0A8S5PDL2	A0A8S5PDL2	77.910	0.36	0	BASE
A0A8S5RIH3	A0A8S5RIH3	86.729	0.41	0	BASE
A0A8S5S3W3	A0A8S5S3W3	85.464	0.34	0	BASE
A0A8S5R9M6	A0A8S5R9M6	87.449	0.39	0	BASE
A0A8S5S1W1	A0A8S5S1W1	78.728	0.28	0	BASE
A0A8S5P9W4	A0A8S5P9W4	68.003	0.12	0	BASE
A0A8S5V8C6	A0A8S5V8C6	86.687	0.44	0	BASE
A0A8S5VWR3	A0A8S5VWR3	64.659	0.21	0	BASE
A0A8S5VY69	A0A8S5VY69	76.615	0.28	0	BASE
A0A8S5UM12	A0A8S5UM12	76.463	0.29	0	BASE
A0A8S5PCL6	A0A8S5PCL6	85.177	0.33	0	BASE
A0A8S5T804	A0A8S5T804	61.783	0.24	0	BASE
A0A8S5MCK0	A0A8S5MCK0	85.487	0.37	0	BASE
A0A8S5T7Y1	A0A8S5T7Y1	73.968	0.26	0	BASE
A0A8S5RJ16	A0A8S5RJ16	73.270	0.26	0	BASE
A0A8S5PT90	A0A8S5PT90	85.042	0.39	0	BASE
A0A8D9PGC8	A0A8D9PGC8	80.977	0.34	0	BASE
A0A8S5REZ2	A0A8S5REZ2	86.376	0.41	0	BASE
A0A8S5NMC0	A0A8S5NMC0	81.833	0.39	0	BASE
A0A8S5RSJ7	A0A8S5RSJ7	79.838	0.34	0	BASE
A0A896Z7B3	A0A896Z7B3	69.693	0.18	0	BASE
A0A8S5QXU3	A0A8S5QXU3	83.011	0.4	0	BASE
A0A8S5MIA7	A0A8S5MIA7	91.609	0.43	0	BASE
A0A8S5VF18	A0A8S5VF18	84.240	0.32	0	BASE
A0A8S5L5X6	A0A8S5L5X6	76.448	0.34	0	BASE
A0A0K0V5C7	A0A0K0V5C7	77.631	0.32	0	BASE
O72002	O72002	88.544	0.4	0	BASE
S5MLU5	S5MLU5	70.240	0.26	0	BASE
A0A4Y5P1U1	A0A4Y5P1U1	91.494	0.42	0	BASE
M9PJ03	M9PJ03	91.766	0.39	0	BASE
A0A7T7ZAJ1	A0A7T7ZAJ1	60.330	0.13	0	BASE
Q9IKU2	Q9IKU2	80.190	0.31	0	BASE
Q9QH99	Q9QH99	68.011	0.2	0	BASE
Q1H8H4	Q1H8H4	83.349	0.32	0	BASE
A0A514D401	A0A514D401	76.734	0.21	0	BASE
A0A0H3YAF2	A0A0H3YAF2	86.139	0.36	0	BASE
B6V8U4	B6V8U4	67.037	0.2	0	BASE
Q9YNX4	Q9YNX4	66.349	0.14	0	BASE
A0A1P8VVY9	A0A1P8VVY9	73.275	0.24	0	BASE
A0A6J5NJ51	A0A6J5NJ51	90.367	0.32	0	BASE
A0A1I9S6J8	A0A1I9S6J8	86.054	0.36	0	BASE
A0A514D2I6	A0A514D2I6	69.340	0.25	0	BASE
H2EF30	H2EF30	81.052	0.34	0	BASE
E3W3D9	E3W3D9	79.413	0.22	0	BASE
H2ED75	H2ED75	77.264	0.28	0	BASE
A0A514D6K8	A0A514D6K8	83.116	0.27	0	BASE
A0A2C9CXS9	A0A2C9CXS9	69.447	0.17	0	BASE
A0A6C0PJ73	A0A6C0PJ73	83.386	0.23	0	BASE
A0A0C5HBG6	A0A0C5HBG6	79.232	0.2	0	BASE
A0A6J5LVT2	A0A6J5LVT2	69.024	0.12	0	BASE
A0A6C0PJR0	A0A6C0PJR0	86.747	0.19	0	BASE
Q80R03	Q80R03	75.464	0.12	0	BASE
A0A345H7U3	A0A345H7U3	85.721	0.03	0	BASE
A0A7S4U424	A0A7S4U424	64.710	0.03	0	BASE
X2JIU7	X2JIU7	80.383	0.04	0	BASE
A0A8F3CK93	A0A8F3CK93	67.882	0.04	0	BASE
A0A7T0CJN2	A0A7T0CJN2	74.187	0.04	0	BASE
A0A8F3I5K5	A0A8F3I5K5	68.698	0.03	0	BASE
A0A1S5R4P5	A0A1S5R4P5	65.696	0.04	0	BASE
A0A7D6WTA3	A0A7D6WTA3	72.434	0.04	0	BASE
Q67B22	Q67B22	68.737	0.04	0	BASE
B6CX41	B6CX41	79.836	0.04	0	BASE
Q89491	Q89491	67.136	0.05	0	BASE
A0A0C5AP90	A0A0C5AP90	68.928	0.04	0	BASE
A0A1S5R5G2	A0A1S5R5G2	73.426	0.04	0	BASE
A0A345VQ35	A0A345VQ35	76.019	0.05	0	BASE
A0A8K1XX87	A0A8K1XX87_1	27.768	0.24	1	BASE
A0A8K1XX87	A0A8K1XX87_2	50.768	0.43	1	BASE
A0A8K1XX87	A0A8K1XX87_3	38.342	0.44	1	BASE
A0A7M3UNS0	A0A7M3UNS0_1	67.424	0.4	1	BASE
A0A7M3UNS0	A0A7M3UNS0_2	66.473	0.46	1	BASE
A0A7M3UNS0	A0A7M3UNS0_3	53.441	0.41	1	BASE
A0A7M3UNS0	A0A7M3UNS0_4	40.112	0.27	1	BASE
A0A7M3UNS0	A0A7M3UNS0_5	61.690	0.46	1	BASE
A0A6F8PZA9	A0A6F8PZA9_3	41.052	0.3	1	BASE
A0A6F8PZA9	A0A6F8PZA9_4	71.844	0.7	1	BASE
A0A3T0D0S2	A0A3T0D0S2_2	32.151	0.32	1	BASE
A0A3T0D0S2	A0A3T0D0S2_3	26.487	0.23	1	BASE
A0A3T0D0S2	A0A3T0D0S2_4	44.549	0.4	1	BASE
A0A5B8GB03	A0A5B8GB03_2	36.203	0.32	1	BASE
A0A5B8GB03	A0A5B8GB03_4	51.231	0.48	1	BASE
A0A1D8KSS7	A0A1D8KSS7_1	80.923	0.51	1	BASE
A0A1D8KSS7	A0A1D8KSS7_2	83.342	0.55	1	BASE
A0A1D8KSS7	A0A1D8KSS7_3	85.632	0.65	1	BASE
A0A1D8KSS7	A0A1D8KSS7_4	85.005	0.55	1	BASE
A0A1L3KIX1	A0A1L3KIX1_3	47.567	0.4	1	BASE
A0A516LFR9	A0A516LFR9_1	57.504	0.43	1	BASE
A0A516LFR9	A0A516LFR9_2	67.318	0.5	1	BASE
A0A516LFR9	A0A516LFR9_3	51.678	0.32	1	BASE
A0A2I7SAS9	A0A2I7SAS9_1	84.589	0.84	1	BASE
A0A2I7SAS9	A0A2I7SAS9_2	76.728	0.47	1	BASE
A0A2I7SAS9	A0A2I7SAS9_3	28.983	0.32	1	BASE
A0A516LKL8	A0A516LKL8_2	70.287	0.56	1	BASE
A0A516LKL8	A0A516LKL8_3	83.121	0.68	1	BASE
A0A1L3KJI9	A0A1L3KJI9_1	33.134	0.27	1	BASE
A0A1L3KJI9	A0A1L3KJI9_3	52.112	0.44	1	BASE
A0A8S5V458	A0A8S5V458_1	71.201	0.49	1	BASE
A0A8S5V458	A0A8S5V458_2	71.370	0.39	1	BASE
A0A8S5V458	A0A8S5V458_3	78.796	0.77	1	BASE
A0A2P1IUL6	A0A2P1IUL6_1	34.784	0.32	1	BASE
A0A2P1IUL6	A0A2P1IUL6_2	34.658	0.36	1	BASE
A0A2P1IUL6	A0A2P1IUL6_3	45.954	0.49	1	BASE
A0A8S5MP18	A0A8S5MP18_1	46.593	0.33	1	BASE
A0A8S5MP18	A0A8S5MP18_2	69.834	0.28	1	BASE
A0A8S5MP18	A0A8S5MP18_3	74.375	0.63	1	BASE
A0A5K7NKK3	A0A5K7NKK3_1	56.112	0.32	1	BASE
A0A5K7NKK3	A0A5K7NKK3_2	60.667	0.33	1	BASE
A0A5K7NKK3	A0A5K7NKK3_3	84.024	0.8	1	BASE
A0A6J7WDX3	A0A6J7WDX3_1	83.375	0.51	1	BASE
A0A6J7WDX3	A0A6J7WDX3_2	84.166	0.69	1	BASE
A0A7D3UWP9	A0A7D3UWP9_1	60.419	0.44	1	BASE
A0A7D3UWP9	A0A7D3UWP9_2	60.137	0.53	1	BASE
A0A1L3KNV1	A0A1L3KNV1_2	64.013	0.44	1	BASE
A0A516LFM8	A0A516LFM8_1	54.402	0.39	1	BASE
A0A516LFM8	A0A516LFM8_2	68.347	0.46	1	BASE
A0A1L3KKM1	A0A1L3KKM1_1	50.061	0.5	1	BASE
A0A1L3KKM1	A0A1L3KKM1_2	73.818	0.6	1	BASE
A0A3G3BTQ0	A0A3G3BTQ0_1	55.720	0.39	1	BASE
A0A3G3BTQ0	A0A3G3BTQ0_2	79.363	0.49	1	BASE
A0A1L3KML4	A0A1L3KML4_1	52.162	0.34	1	BASE
A0A1L3KML4	A0A1L3KML4_2	43.469	0.29	1	BASE
A0A2P1GN48	A0A2P1GN48_1	56.325	0.52	1	BASE
A0A2P1GN48	A0A2P1GN48_2	71.911	0.45	1	BASE
A0A7D3V920	A0A7D3V920_1	60.453	0.29	1	BASE
A0A7D3V920	A0A7D3V920_2	60.159	0.29	1	BASE
A0A2P1GMJ1	A0A2P1GMJ1_2	42.433	0.3	1	BASE
A0A6M3YRM5	A0A6M3YRM5_1	57.195	0.32	1	BASE
A0A6M3YRM5	A0A6M3YRM5_2	79.376	0.46	1	BASE
A0A6J5NFG6	A0A6J5NFG6_1	66.951	0.37	1	BASE
A0A6J5NFG6	A0A6J5NFG6_2	75.154	0.43	1	BASE
C7F4D0	C7F4D0_1	56.076	0.3	1	BASE
C7F4D0	C7F4D0_2	63.075	0.28	1	BASE
G9E464	G9E464_1	38.966	0.35	1	BASE
G9E464	G9E464_2	35.152	0.27	1	BASE
A0A7S5KPF4	A0A7S5KPF4_1	73.109	0.54	1	BASE
A0A7S5KPF4	A0A7S5KPF4_2	68.812	0.35	1	BASE
G1EUM0	G1EUM0_1	74.829	0.32	1	BASE
G1EUM0	G1EUM0_2	68.707	0.59	1	BASE
A0A6J5NQ56	A0A6J5NQ56_1	46.502	0.28	1	BASE
A0A6J5NQ56	A0A6J5NQ56_2	48.164	0.4	1	BASE
A0A481Z8K0	A0A481Z8K0_1	79.433	0.5	1	BASE
A0A481Z8K0	A0A481Z8K0_2	81.214	0.47	1	BASE
A0A1L3KHA6	A0A1L3KHA6_1	39.276	0.33	1	BASE
A0A1L3KHA6	A0A1L3KHA6_2	69.519	0.52	1	BASE
A0A6J5LR51	A0A6J5LR51_1	57.308	0.33	1	BASE
A0A6J5LR51	A0A6J5LR51_2	49.353	0.39	1	BASE
A0A1V0SDM6	A0A1V0SDM6_1	57.194	0.33	1	BASE
A0A1V0SDM6	A0A1V0SDM6_2	73.172	0.35	1	BASE
A0A516M3S2	A0A516M3S2_1	69.814	0.42	1	BASE
A0A516M3S2	A0A516M3S2_2	83.322	0.71	1	BASE
A0A2Z4BYR8	A0A2Z4BYR8_1	50.033	0.38	1	BASE
A0A2Z4BYR8	A0A2Z4BYR8_2	75.751	0.5	1	BASE
A0A8S5MGU9	A0A8S5MGU9_1	61.216	0.4	1	BASE
A0A8S5MGU9	A0A8S5MGU9_2	81.888	0.53	1	BASE
A0A1L3KLZ6	A0A1L3KLZ6_1	44.029	0.35	1	BASE
A0A1L3KLZ6	A0A1L3KLZ6_2	71.115	0.55	1	BASE
A0A2P1GN70	A0A2P1GN70_1	56.454	0.52	1	BASE
A0A2P1GN70	A0A2P1GN70_2	79.785	0.51	1	BASE
K4P3S8	K4P3S8_1	68.468	0.43	1	BASE
K4P3S8	K4P3S8_2	67.507	0.51	1	BASE
A0A6J7X1U7	A0A6J7X1U7_1	56.085	0.33	1	BASE
A0A6J7X1U7	A0A6J7X1U7_2	38.936	0.39	1	BASE
Q2VF30	Q2VF30_1	63.887	0.29	1	BASE
Q2VF30	Q2VF30_2	83.898	0.54	1	BASE
A0A8K1XGF7	A0A8K1XGF7_1	64.930	0.45	1	BASE
A0A8K1XGF7	A0A8K1XGF7_2	71.646	0.55	1	BASE
Q5ULL7	Q5ULL7_1	65.602	0.33	1	BASE
Q5ULL7	Q5ULL7_2	75.268	0.33	1	BASE
A0A1L3KHG9	A0A1L3KHG9_1	73.551	0.44	1	BASE
A0A1L3KHG9	A0A1L3KHG9_2	52.102	0.47	1	BASE
A0A1L3KMV9	A0A1L3KMV9_1	85.537	0.83	1	BASE
A0A8K1XC98	A0A8K1XC98_1	43.870	0.37	1	BASE
A0A0B5KRB3	A0A0B5KRB3_1	49.985	0.48	1	BASE
A0A6J5M4S9	A0A6J5M4S9_1	57.286	0.36	1	BASE
A0A6J5M4S9	A0A6J5M4S9_2	74.906	0.65	1	BASE
A0A8D9PD15	A0A8D9PD15_1	85.611	0.87	1	BASE
A0A6J5RGX4	A0A6J5RGX4_1	72.239	0.69	1	BASE
A0A6J5RGX4	A0A6J5RGX4_2	57.809	0.24	1	BASE
A0A7T8ESQ7	A0A7T8ESQ7_2	51.051	0.3	1	BASE
A0A8S5RTB6	A0A8S5RTB6_1	64.594	0.43	1	BASE
A0A8S5RTB6	A0A8S5RTB6_2	69.786	0.45	1	BASE
A0A8S5LJU0	A0A8S5LJU0_1	72.002	0.45	1	BASE
A0A8S5LJU0	A0A8S5LJU0_2	58.846	0.29	1	BASE
A0A248SJ11	A0A248SJ11_1	62.582	0.22	1	BASE
A0A248SJ11	A0A248SJ11_2	57.570	0.23	1	BASE
A0A481YSR7	A0A481YSR7_1	55.897	0.38	1	BASE
A0A481YSR7	A0A481YSR7_2	74.234	0.54	1	BASE
A0A3T0IDB9	A0A3T0IDB9_1	42.145	0.3	1	BASE
A0A3T0IDB9	A0A3T0IDB9_2	50.421	0.32	1	BASE
A0A0D3MCG2	A0A0D3MCG2_1	41.663	0.31	1	BASE
A0A0D3MCG2	A0A0D3MCG2_2	78.166	0.55	1	BASE
A0A7H9SMQ9	A0A7H9SMQ9_1	39.608	0.31	1	BASE
A0A7H9SMQ9	A0A7H9SMQ9_2	51.118	0.45	1	BASE
A0A6J5P6K4	A0A6J5P6K4_1	71.305	0.34	1	BASE
A0A6J5P6K4	A0A6J5P6K4_2	61.168	0.31	1	BASE
A0A1V0SAK7	A0A1V0SAK7_1	80.702	0.58	1	BASE
A0A1V0SAK7	A0A1V0SAK7_2	87.502	0.74	1	BASE
A0A8B0RJZ2	A0A8B0RJZ2_1	29.649	0.28	1	BASE
A0A8B0RJZ2	A0A8B0RJZ2_2	38.952	0.33	1	BASE
A0A5B8GQ74	A0A5B8GQ74_1	31.871	0.25	1	BASE
A0A2L0V7V7	A0A2L0V7V7_2	69.266	0.73	1	BASE
A0A2D0ZMY1	A0A2D0ZMY1_1	36.008	0.32	1	BASE
A0A2D0ZMY1	A0A2D0ZMY1_2	73.884	0.7	1	BASE
A0A1L3KJ38	A0A1L3KJ38_1	50.628	0.39	1	BASE
A0A1L3KJ38	A0A1L3KJ38_2	84.472	0.83	1	BASE
A0A1L3KK96	A0A1L3KK96_2	73.458	0.56	1	BASE
A0A2P1GME1	A0A2P1GME1_1	43.505	0.31	1	BASE
A0A2P1GME1	A0A2P1GME1_2	59.763	0.52	1	BASE
A0A7T6ZL45	A0A7T6ZL45_1	35.508	0.27	1	BASE
A0A7T6ZL45	A0A7T6ZL45_2	64.572	0.27	1	BASE
A0A0U2T5F1	A0A0U2T5F1_1	57.374	0.35	1	BASE
A0A6J7WFH1	A0A6J7WFH1_1	46.593	0.27	1	BASE
A0A8S5QW44	A0A8S5QW44_1	40.910	0.34	1	BASE
A0A8S5QW44	A0A8S5QW44_2	62.222	0.48	1	BASE
A0A1C7A3Q1	A0A1C7A3Q1_1	69.232	0.65	1	BASE
A0A1C7A3Q1	A0A1C7A3Q1_2	68.201	0.36	1	BASE
A0A2P1GNB2	A0A2P1GNB2_1	46.170	0.31	1	BASE
A0A2P1GNB2	A0A2P1GNB2_2	77.987	0.65	1	BASE
A0A286S2C0	A0A286S2C0_1	62.744	0.49	1	BASE
A0A286S2C0	A0A286S2C0_2	55.743	0.36	1	BASE
A0A8S5VGT8	A0A8S5VGT8_1	46.498	0.36	1	BASE
A0A8S5VGT8	A0A8S5VGT8_2	69.335	0.56	1	BASE
A0A516LQL8	A0A516LQL8_1	74.308	0.48	1	BASE
A0A516LQL8	A0A516LQL8_2	67.986	0.52	1	BASE
A0A1L3KFB3	A0A1L3KFB3_1	40.618	0.24	1	BASE
A0A1L3KHK1	A0A1L3KHK1_1	52.150	0.43	1	BASE
A0A1L3KHK1	A0A1L3KHK1_2	85.959	0.88	1	BASE
A0A811AA39	A0A811AA39_1	33.102	0.27	1	BASE
A0A6J5M0K5	A0A6J5M0K5_1	51.175	0.44	1	BASE
A0A6J5M0K5	A0A6J5M0K5_2	50.589	0.39	1	BASE
A0A6M3YQ22	A0A6M3YQ22_1	59.712	0.39	1	BASE
A0A6M3YQ22	A0A6M3YQ22_2	87.414	0.89	1	BASE
Q89241	Q89241	73.559	0.59	0	BASE
A0A2H4UTF7	A0A2H4UTF7	32.693	0.29	0	BASE
Q14VZ6	Q14VZ6	56.321	0.42	0	BASE
A0A401INX3	A0A401INX3	44.993	0.32	0	BASE
A0A8S5SQ16	A0A8S5SQ16	61.527	0.31	0	BASE
A0A0C5AE55	A0A0C5AE55	65.122	0.51	0	BASE
A0A8S5LRX0	A0A8S5LRX0	71.200	0.37	0	BASE
A0A1L3KPP6	A0A1L3KPP6	47.453	0.37	0	BASE
A0A2P1GNP1	A0A2P1GNP1	68.677	0.45	0	BASE
A0A7T0M446	A0A7T0M446	85.456	0.79	0	BASE
A0A0G2Y892	A0A0G2Y892	55.156	0.53	0	BASE
A0A6J5NKE4	A0A6J5NKE4	29.316	0.34	0	BASE
A0A7D7AGW2	A0A7D7AGW2	61.643	0.47	0	BASE
A0A6J5RBP0	A0A6J5RBP0	34.924	0.34	0	BASE
A0A8S5Q5I9	A0A8S5Q5I9	68.664	0.36	0	BASE
M4SIH3	M4SIH3	85.145	0.75	0	BASE
A0A514DCE7	A0A514DCE7	57.587	0.57	0	BASE
G8EIR3	G8EIR3	36.877	0.3	0	BASE
A0A6H0DIE7	A0A6H0DIE7	63.746	0.51	0	BASE
D9D9L8	D9D9L8	71.151	0.73	0	BASE
A0A076FFS2	A0A076FFS2	80.919	0.73	0	BASE
A0A1V0SF85	A0A1V0SF85	69.501	0.54	0	BASE
A0A346FKD6	A0A346FKD6	72.503	0.33	0	BASE
A0A3G5AK12	A0A3G5AK12	77.354	0.52	0	BASE
A0A481Z4I7	A0A481Z4I7	63.128	0.54	0	BASE
A0A6J5LG44	A0A6J5LG44	78.891	0.52	0	BASE
E7D0B7	E7D0B7	81.401	0.84	0	BASE
A0A8K1XY18	A0A8K1XY18	64.279	0.48	0	BASE
A0A6J5P3A3	A0A6J5P3A3	58.979	0.28	0	BASE
A0A8S5PH14	A0A8S5PH14	50.163	0.36	0	BASE
H9NCE2	H9NCE2	43.174	0.35	0	BASE
A0A8S5NDE8	A0A8S5NDE8	57.288	0.35	0	BASE
A0A8S5Q655	A0A8S5Q655	57.390	0.41	0	BASE
A0A7S5UWA3	A0A7S5UWA3	38.938	0.29	0	BASE
G9IA35	G9IA35	60.883	0.43	0	BASE
A0A481YQY6	A0A481YQY6	36.087	0.31	0	BASE
A0A516L879	A0A516L879	51.654	0.43	0	BASE
A0A3G5A3I2	A0A3G5A3I2	61.389	0.32	0	BASE
A0A1V0S8C1	A0A1V0S8C1	76.688	0.51	0	BASE
A0A886NJ08	A0A886NJ08	40.352	0.32	0	BASE
E3SND3	E3SND3	79.389	0.35	0	BASE
A0A6J5S481	A0A6J5S481	69.938	0.4	0	BASE
A0A8S5SD61	A0A8S5SD61	54.613	0.35	0	BASE
A0A6G5XX87	A0A6G5XX87	61.951	0.3	0	BASE
A0A0H4LY56	A0A0H4LY56	76.581	0.76	0	BASE
A0A7T8IXY2	A0A7T8IXY2	84.347	0.53	0	BASE
A0A7R5WFD3	A0A7R5WFD3	76.632	0.63	0	BASE
A0A811A9P0	A0A811A9P0	67.643	0.56	0	BASE
A0A248XD62	A0A248XD62	80.221	0.59	0	BASE
A0A8S5MX75	A0A8S5MX75	30.664	0.29	0	BASE
A0A2U7UBT1	A0A2U7UBT1	41.147	0.27	0	BASE
A0A8S5S4I1	A0A8S5S4I1	30.802	0.21	0	BASE
A0A6J5NVP9	A0A6J5NVP9	35.987	0.29	0	BASE
A0A221LFD6	A0A221LFD6	52.026	0.32	0	BASE
A0A1L3KHW7	A0A1L3KHW7	70.688	0.69	0	BASE
A0A5B9N298	A0A5B9N298	68.819	0.53	0	BASE
A0A6J5NL39	A0A6J5NL39	40.077	0.32	0	BASE
A0A8S5VTX4	A0A8S5VTX4	70.478	0.62	0	BASE
A0A3G5AAY6	A0A3G5AAY6	59.475	0.48	0	BASE
A0A0B5JEW7	A0A0B5JEW7	44.609	0.48	0	BASE
A0A3G8F0Z5	A0A3G8F0Z5	79.667	0.44	0	BASE
A0A6S4P8C9	A0A6S4P8C9	82.362	0.35	0	BASE
A0A5J6VJK6	A0A5J6VJK6	47.552	0.43	0	BASE
A0A6J7X2J9	A0A6J7X2J9	81.707	0.7	0	BASE
Q8JKV9	Q8JKV9	38.365	0.34	0	BASE
A0A516L6N4	A0A516L6N4	69.510	0.35	0	BASE
A0A858HJS8	A0A858HJS8	60.820	0.5	0	BASE
A0A6J5R0C8	A0A6J5R0C8	51.538	0.36	0	BASE
A0A7T0M426	A0A7T0M426	79.304	0.69	0	BASE
A0A6S4PDB0	A0A6S4PDB0	83.385	0.59	0	BASE
M1I2U8	M1I2U8	77.916	0.47	0	BASE
A0A4D6A938	A0A4D6A938	78.691	0.42	0	BASE
A0A6J5NP43	A0A6J5NP43	72.911	0.39	0	BASE
A0A514A1A0	A0A514A1A0	55.019	0.3	0	BASE
A0A8K1XG64	A0A8K1XG64	82.218	0.5	0	BASE
A0A2Z5HR39	A0A2Z5HR39	73.183	0.35	0	BASE
A0A8S5UW11	A0A8S5UW11	70.061	0.36	0	BASE
A0A1W6S3X2	A0A1W6S3X2	77.006	0.46	0	BASE
A0A5J6VJQ9	A0A5J6VJQ9	41.871	0.38	0	BASE
A0A1V0ECJ6	A0A1V0ECJ6	42.227	0.28	0	BASE
F8TV71	F8TV71	74.556	0.7	0	BASE
M1Q5J2	M1Q5J2	56.067	0.6	0	BASE
D3X9U4	D3X9U4	82.258	0.78	0	BASE
A0A6J5M3D2	A0A6J5M3D2	67.324	0.34	0	BASE
A0A2H4UVY7	A0A2H4UVY7	64.048	0.45	0	BASE
I3UMD9	I3UMD9	55.749	0.33	0	BASE
A0A384ZRT2	A0A384ZRT2	60.461	0.44	0	BASE
A0A1V1G1T8	A0A1V1G1T8	26.867	0.2	0	BASE
A0A514D2I7	A0A514D2I7	69.794	0.62	0	BASE
A0A2Z2CBH8	A0A2Z2CBH8	42.258	0.29	0	BASE
A0A8S5M892	A0A8S5M892	45.549	0.22	0	BASE
A0A2L0VZH5	A0A2L0VZH5	60.818	0.61	0	BASE
A0A221LFF2	A0A221LFF2	66.770	0.41	0	BASE
A0A5K0U7D9	A0A5K0U7D9	79.816	0.61	0	BASE
A0A5J6A268	A0A5J6A268	74.720	0.66	0	BASE
A0A6J5QD65	A0A6J5QD65	75.050	0.38	0	BASE
A0A6J5R1H1	A0A6J5R1H1	69.392	0.49	0	BASE
A0A6J5KWF2	A0A6J5KWF2	72.267	0.31	0	BASE
A0A1V0SFR1	A0A1V0SFR1	47.519	0.36	0	BASE
A0A6J5KKE6	A0A6J5KKE6	75.885	0.39	0	BASE
A0A6M5CAN9	A0A6M5CAN9	70.598	0.34	0	BASE
A0A0K0KWC8	A0A0K0KWC8	82.961	0.47	0	BASE
B1A455	B1A455	75.252	0.52	0	BASE
A0A8S5UQX1	A0A8S5UQX1	53.563	0.31	0	BASE
A0A481Z5I8	A0A481Z5I8	63.055	0.42	0	BASE
A0A6J5RAB1	A0A6J5RAB1	59.463	0.5	0	BASE
A0A6J7WIV8	A0A6J7WIV8	83.879	0.72	0	BASE
U3PFL4	U3PFL4	77.943	0.36	0	BASE
A0A142F305	A0A142F305	59.899	0.56	0	BASE
F2WZ14	F2WZ14	57.178	0.38	0	BASE
A0A0C5B9L3	A0A0C5B9L3	78.247	0.58	0	BASE
Q333D4	Q333D4	85.444	0.75	0	BASE
A0A5J6VM96	A0A5J6VM96	86.881	0.78	0	BASE
A0A7S5T515	A0A7S5T515	66.803	0.41	0	BASE
A0A6J5LII6	A0A6J5LII6	79.736	0.36	0	BASE
A0A8S5U224	A0A8S5U224	59.205	0.54	0	BASE
A0A0B4Q5L6	A0A0B4Q5L6	48.778	0.28	0	BASE
A0A3G4ZYJ7	A0A3G4ZYJ7	69.595	0.54	0	BASE
A0A514DAD7	A0A514DAD7	69.518	0.68	0	BASE
A0A1B1IVH7	A0A1B1IVH7	83.283	0.49	0	BASE
A0A516L7B7	A0A516L7B7	61.109	0.45	0	BASE
A0A516MFJ9	A0A516MFJ9	47.854	0.31	0	BASE
A0A1X9I9T3	A0A1X9I9T3	77.988	0.5	0	BASE
A0A5K0U9X1	A0A5K0U9X1	74.884	0.79	0	BASE
A0A481Z5F0	A0A481Z5F0	69.207	0.69	0	BASE
UPI001C77AFCE	UPI001C77AFCE	63.600	0.43	0	BASE
A0A5K0U9B0	A0A5K0U9B0	56.137	0.49	0	BASE
A0A2I7RNM0	A0A2I7RNM0	65.820	0.32	0	BASE
A0A3G4ZJW6	A0A3G4ZJW6	49.501	0.39	0	BASE
A0A2I7SAQ3	A0A2I7SAQ3	69.501	0.57	0	BASE
A0A1B2IG74	A0A1B2IG74	55.424	0.48	0	BASE
A0A481Z8M2	A0A481Z8M2	79.191	0.83	0	BASE
A0A5K0U9F3	A0A5K0U9F3	82.227	0.83	0	BASE
A0A7M1IEU0	A0A7M1IEU0	61.891	0.49	0	BASE
F0UXF8	F0UXF8	76.248	0.76	0	BASE
A0A6J5N2Q0	A0A6J5N2Q0	73.812	0.37	0	BASE
A0A6J5KNR3	A0A6J5KNR3	68.238	0.45	0	BASE
A0A5K0U7G4	A0A5K0U7G4	67.244	0.63	0	BASE
Q3V4Q4	Q3V4Q4	46.537	0.32	0	BASE
A0A6J7WBK5	A0A6J7WBK5	66.718	0.45	0	BASE
A0A8S5RVB3	A0A8S5RVB3	65.771	0.5	0	BASE
A0A6J5L3F1	A0A6J5L3F1	84.198	0.52	0	BASE
A0A481YP10	A0A481YP10	43.082	0.38	0	BASE
Q65A79	Q65A79	70.163	0.63	0	BASE
A0A0K0N719	A0A0K0N719	46.481	0.29	0	BASE
Q287J6	Q287J6	84.652	0.82	0	BASE
A0A8F3CIL6	A0A8F3CIL6	29.474	0.2	0	BASE
G4KK99	G4KK99	51.547	0.44	0	BASE
A0A5J6VKJ0	A0A5J6VKJ0	38.848	0.22	0	BASE
A0A023NGC2	A0A023NGC2	86.332	0.81	0	BASE
A0A6J7WPC0	A0A6J7WPC0	68.013	0.34	0	BASE
H9YSF4	H9YSF4	55.002	0.46	0	BASE
A0A8S5RN37	A0A8S5RN37	87.370	0.48	0	BASE
Q4A375	Q4A375	82.099	0.74	0	BASE
A0A411JJZ3	A0A411JJZ3	81.122	0.8	0	BASE
A9YMZ4	A9YMZ4	89.568	0.8	0	BASE
A0A6J5QQM1	A0A6J5QQM1	73.852	0.59	0	BASE
F5B3T1	F5B3T1	57.755	0.33	0	BASE
A0A3G5AK53	A0A3G5AK53	42.032	0.29	0	BASE
A0A6J7X6Z6	A0A6J7X6Z6	89.202	0.81	0	BASE
A0A7L9AZ00	A0A7L9AZ00	65.287	0.44	0	BASE
A0A8S5P447	A0A8S5P447	78.244	0.46	0	BASE
A0A2U7UEP0	A0A2U7UEP0	39.438	0.23	0	BASE
A0A1L3KLA2	A0A1L3KLA2	58.381	0.56	0	BASE
A0A2I7QT79	A0A2I7QT79	77.144	0.36	0	BASE
A0A6J7X056	A0A6J7X056	59.211	0.27	0	BASE
Q8Q695	Q8Q695	84.312	0.44	0	BASE
A0A6J5PMS3	A0A6J5PMS3	50.498	0.35	0	BASE
A0A3G4ZXD7	A0A3G4ZXD7	52.470	0.27	0	BASE
A0A6J5MCA0	A0A6J5MCA0	80.550	0.34	0	BASE
A0A6J5KXN8	A0A6J5KXN8	79.421	0.76	0	BASE
F4YXN9	F4YXN9	87.338	0.87	0	BASE
A0A8S5USK5	A0A8S5USK5	85.750	0.47	0	BASE
A0A3G1T4F1	A0A3G1T4F1	42.098	0.32	0	BASE
A0A059T6W4	A0A059T6W4	44.694	0.31	0	BASE
A0A481Z6G2	A0A481Z6G2	84.090	0.55	0	BASE
A0A7M3UNR8	A0A7M3UNR8	88.353	0.58	0	BASE
W8P1I2	W8P1I2	80.360	0.6	0	BASE
Q0E502	Q0E502	68.068	0.54	0	BASE
UPI002329245A	UPI002329245A	72.768	0.63	0	BASE
O63897	O63897	59.560	0.62	0	BASE
A0A6G5XPX8	A0A6G5XPX8	81.226	0.67	0	BASE
A0A2I6J2T6	A0A2I6J2T6	82.012	0.65	0	BASE
A0A1B1ISP1	A0A1B1ISP1	31.317	0.22	0	BASE
A0A514D882	A0A514D882	84.548	0.85	0	BASE
A0A6J5M6F6	A0A6J5M6F6	52.887	0.26	0	BASE
Q9E1W9	Q9E1W9	85.371	0.84	0	BASE
A0A916KPU5	A0A916KPU5	79.956	0.75	0	BASE
A0A5K0UAG6	A0A5K0UAG6	85.987	0.8	0	BASE
A0A6J5NC44	A0A6J5NC44	46.954	0.24	0	BASE
F2NZ34	F2NZ34	36.879	0.33	0	BASE
A0A516LHL2	A0A516LHL2	51.360	0.5	0	BASE
A0A8S5TGF8	A0A8S5TGF8	54.353	0.46	0	BASE
A0A5B8MAV1	A0A5B8MAV1	59.538	0.31	0	BASE
UPI002329165A	UPI002329165A	73.365	0.65	0	BASE
A0A8S5T0Y4	A0A8S5T0Y4	55.277	0.26	0	BASE
A0A8S0I8D1	A0A8S0I8D1	44.883	0.39	0	BASE
A0A8S5U7E9	A0A8S5U7E9	80.685	0.42	0	BASE
H6WFW6	H6WFW6	83.752	0.65	0	BASE
A0A1V0SHC9	A0A1V0SHC9	42.970	0.25	0	BASE
A0A516KYX7	A0A516KYX7	73.748	0.33	0	BASE
A0A2I7RFG8	A0A2I7RFG8	85.087	0.55	0	BASE
I7B6L0	I7B6L0	79.853	0.35	0	BASE
A0A9C7C312	A0A9C7C312	41.960	0.28	0	BASE
H6WFY6	H6WFY6	67.344	0.4	0	BASE
A0A8F3HKK5	A0A8F3HKK5	76.361	0.71	0	BASE
A0A6G5YIY8	A0A6G5YIY8	64.026	0.52	0	BASE
A0A8K1XY48	A0A8K1XY48	32.130	0.16	0	BASE
A0A3G5AGZ1	A0A3G5AGZ1	74.086	0.6	0	BASE
A0A8S5UTG7	A0A8S5UTG7	56.019	0.3	0	BASE
A0A7D7EY94	A0A7D7EY94	67.895	0.37	0	BASE
S0A3R6	S0A3R6	47.154	0.28	0	BASE
A0A2I2L5Q3	A0A2I2L5Q3	84.693	0.84	0	BASE
A0A6J5SD97	A0A6J5SD97	70.852	0.42	0	BASE
A0A2I7RZ02	A0A2I7RZ02	71.383	0.64	0	BASE
A0A2H5BQQ0	A0A2H5BQQ0	34.235	0.26	0	BASE
A0A1W6JSW6	A0A1W6JSW6	76.598	0.56	0	BASE
A0A481Z014	A0A481Z014	83.936	0.57	0	BASE
U6H6H9	U6H6H9	57.307	0.51	0	BASE
A0A6J5NQZ8	A0A6J5NQZ8	62.311	0.37	0	BASE
A0A5K0UA26	A0A5K0UA26	74.124	0.63	0	BASE
A0A2U7UE49	A0A2U7UE49	53.897	0.4	0	BASE
A0A3G5A076	A0A3G5A076	67.775	0.52	0	BASE
A0A8F8SMA3	A0A8F8SMA3	89.165	0.91	0	BASE
A0A8S5MBA7	A0A8S5MBA7	82.889	0.73	0	BASE
A0A6N1NNL9	A0A6N1NNL9	74.801	0.45	0	BASE
A0A5B9N8L0	A0A5B9N8L0	82.404	0.79	0	BASE
A0A5K0UAG1	A0A5K0UAG1	63.691	0.51	0	BASE
A0A1L3KKI3	A0A1L3KKI3	36.928	0.2	0	BASE
A0A6G6XV13	A0A6G6XV13	52.360	0.29	0	BASE
A0A8S5S4N6	A0A8S5S4N6	85.299	0.59	0	BASE
A0A516L422	A0A516L422	76.694	0.36	0	BASE
A0A4P8W7G1	A0A4P8W7G1	57.275	0.62	0	BASE
G9JXA6	G9JXA6	71.324	0.74	0	BASE
Q67813	Q67813	75.709	0.37	0	BASE
A0A6J5TBB2	A0A6J5TBB2	38.303	0.31	0	BASE
D9J0J6	D9J0J6	69.888	0.27	0	BASE
A0A2P1GMD1	A0A2P1GMD1	41.696	0.33	0	BASE
A0A516LKR2	A0A516LKR2	81.423	0.82	0	BASE
A0A6J5MQA9	A0A6J5MQA9	60.914	0.39	0	BASE
A0A6J5MEE3	A0A6J5MEE3	85.052	0.62	0	BASE
A0A481Z6L5	A0A481Z6L5	79.065	0.54	0	BASE
M4QMM2	M4QMM2	35.772	0.29	0	BASE
A0A7G8AMQ4	A0A7G8AMQ4	32.643	0.24	0	BASE
A0A8S5VMZ6	A0A8S5VMZ6	85.622	0.83	0	BASE
A0A679K5Z7	A0A679K5Z7	86.961	0.56	0	BASE
A0A6J5MB45	A0A6J5MB45	85.900	0.66	0	BASE
A0A1W6DWZ6	A0A1W6DWZ6	74.541	0.51	0	BASE
A0A8K1U415	A0A8K1U415	40.833	0.34	0	BASE
A0A5B8NHP0	A0A5B8NHP0	61.306	0.41	0	BASE
A0A218L3L4	A0A218L3L4	61.125	0.43	0	BASE
A0A5K0U8P6	A0A5K0U8P6	53.799	0.47	0	BASE
A0A6J5RT60	A0A6J5RT60	57.402	0.45	0	BASE
A0A6J5PXE9	A0A6J5PXE9	75.439	0.67	0	BASE
A0A7G8AM93	A0A7G8AM93	78.535	0.67	0	BASE
A0A6J5S5K7	A0A6J5S5K7	79.266	0.55	0	BASE
A0A8S5SG90	A0A8S5SG90	60.524	0.51	0	BASE
Q25BI3	Q25BI3	85.372	0.86	0	BASE
A0A514D6M8	A0A514D6M8	48.213	0.32	0	BASE
A0A6J5SYR4	A0A6J5SYR4	70.248	0.62	0	BASE
A0A6J5NZA6	A0A6J5NZA6	78.393	0.56	0	BASE
A0A6G9ENN1	A0A6G9ENN1	57.334	0.55	0	BASE
A0A858A4Z8	A0A858A4Z8	68.233	0.6	0	BASE
A0A1Y0SZV7	A0A1Y0SZV7	78.931	0.45	0	BASE
A0A1D8KNE6	A0A1D8KNE6	61.577	0.38	0	BASE
H6WFY5	H6WFY5	79.786	0.47	0	BASE
A0A7S9XHI3	A0A7S9XHI3	77.999	0.41	0	BASE
A0A6H0DII9	A0A6H0DII9	48.609	0.42	0	BASE
A0A384ZVE7	A0A384ZVE7	28.934	0.24	0	BASE
S4VZM0	S4VZM0	76.707	0.72	0	BASE
G0T5D9	G0T5D9	79.426	0.35	0	BASE
A0A516L2K3	A0A516L2K3	66.304	0.46	0	BASE
A0A7D3URN2	A0A7D3URN2	85.821	0.9	0	BASE
A0A6J7WY67	A0A6J7WY67	60.396	0.38	0	BASE
G9E5X5	G9E5X5	72.150	0.52	0	BASE
A0A1L7N1A3	A0A1L7N1A3	71.197	0.75	0	BASE
A0A8E4CZA0	A0A8E4CZA0	78.052	0.79	0	BASE
A0A6J5PUT3	A0A6J5PUT3	71.719	0.66	0	BASE
A0A1W6S4I6	A0A1W6S4I6	70.978	0.58	0	BASE
A0A6J5RC62	A0A6J5RC62	50.213	0.33	0	BASE
A0A5J6VM39	A0A5J6VM39	31.942	0.22	0	BASE
A0A6J7WRJ1	A0A6J7WRJ1	65.724	0.45	0	BASE
A0A3G1I5T3	A0A3G1I5T3	52.150	0.4	0	BASE
A0A6J5PB25	A0A6J5PB25	62.621	0.53	0	BASE
M4QMW3	M4QMW3	75.881	0.45	0	BASE
A0A1B1ISN4	A0A1B1ISN4	82.106	0.51	0	BASE
A0A8F8X6Q4	A0A8F8X6Q4	80.788	0.84	0	BASE
A0A514D880	A0A514D880	81.996	0.8	0	BASE
A0A6M5DZH2	A0A6M5DZH2	38.763	0.32	0	BASE
K7YGL9	K7YGL9	84.490	0.72	0	BASE
A0A0K0KVR6	A0A0K0KVR6	86.658	0.68	0	BASE
A0A7S9SU19	A0A7S9SU19	42.470	0.31	0	BASE
A0A5B8GVJ6	A0A5B8GVJ6	85.336	0.85	0	BASE
A0A1B1IVH2	A0A1B1IVH2	62.102	0.26	0	BASE
V5JX11	V5JX11	70.691	0.3	0	BASE
A0A8S5V392	A0A8S5V392	78.234	0.64	0	BASE
A0A6J5MC59	A0A6J5MC59	83.597	0.79	0	BASE
A0A6J5LG85	A0A6J5LG85	84.608	0.39	0	BASE
A0A8S5P467	A0A8S5P467	82.292	0.48	0	BASE
A0A2R4PM17	A0A2R4PM17	75.831	0.81	0	BASE
A0A890UPT2	A0A890UPT2	69.357	0.49	0	BASE
D6MM25	D6MM25	66.574	0.37	0	BASE
A0A650EBP4	A0A650EBP4	60.114	0.29	0	BASE
A0A516LT63	A0A516LT63	53.413	0.26	0	BASE
A0A5K0U7C1	A0A5K0U7C1	65.119	0.46	0	BASE
A0A0K0KWB8	A0A0K0KWB8	44.737	0.28	0	BASE
A0A1D8EXR2	A0A1D8EXR2	76.461	0.62	0	BASE
A0A6J5RIU3	A0A6J5RIU3	62.568	0.25	0	BASE
M4QUD4	M4QUD4	74.739	0.41	0	BASE
A0A8S5KZK0	A0A8S5KZK0	85.863	0.87	0	BASE
A0A482F5F3	A0A482F5F3	68.920	0.65	0	BASE
M1ICF0	M1ICF0	53.580	0.23	0	BASE
A0A6J5PWG0	A0A6J5PWG0	85.257	0.39	0	BASE
UPI001F12C1D5	UPI001F12C1D5	72.985	0.61	0	BASE
A7IYD0	A7IYD0	85.031	0.84	0	BASE
A0A384UH25	A0A384UH25	70.987	0.79	0	BASE
A0A5K0U864	A0A5K0U864	28.715	0.24	0	BASE
A0A858HQF0	A0A858HQF0	85.195	0.86	0	BASE
A0A8E3YKK5	A0A8E3YKK5	78.253	0.76	0	BASE
A0A141ZL01	A0A141ZL01	73.286	0.67	0	BASE
A0A2H4UUV8	A0A2H4UUV8	86.045	0.75	0	BASE
A0A345L3C6	A0A345L3C6	68.590	0.4	0	BASE
A0A6J5R5K0	A0A6J5R5K0	61.844	0.42	0	BASE
A0T4E5	A0T4E5	85.043	0.47	0	BASE
A0A2P1JUG6	A0A2P1JUG6	85.814	0.59	0	BASE
A0A0N7HVJ5	A0A0N7HVJ5	75.107	0.66	0	BASE
A0A2U7UEE1	A0A2U7UEE1	60.330	0.59	0	BASE
K7Z2A6	K7Z2A6	59.011	0.33	0	BASE
A0A8S5VDA3	A0A8S5VDA3	70.937	0.31	0	BASE
A0A7D7F3C3	A0A7D7F3C3	24.558	0.17	0	BASE
A0A1V0SA58	A0A1V0SA58	77.527	0.52	0	BASE
A0A6J7WJU1	A0A6J7WJU1	66.796	0.36	0	BASE
A0A7D4X068	A0A7D4X068	51.592	0.4	0	BASE
M1IF74	M1IF74	89.436	0.47	0	BASE
A0A0G2Y8D9	A0A0G2Y8D9	45.372	0.29	0	BASE
A0A6J5MA97	A0A6J5MA97	60.374	0.22	0	BASE
UPI00032B60E4	UPI00032B60E4	85.312	0.48	0	BASE
A0A1J0MG56	A0A1J0MG56	85.250	0.75	0	BASE
A0A8E7KXC2	A0A8E7KXC2	66.192	0.48	0	BASE
A0A7D5BXK6	A0A7D5BXK6	61.389	0.55	0	BASE
A0A4Y5TRY1	A0A4Y5TRY1	73.076	0.59	0	BASE
A0A6J5N1R9	A0A6J5N1R9	80.368	0.56	0	BASE
A0A7L7YTH7	A0A7L7YTH7	63.811	0.59	0	BASE
Q9DWH3	Q9DWH3	47.567	0.33	0	BASE
A0A8K1P6K7	A0A8K1P6K7	84.063	0.8	0	BASE
H2EBQ5	H2EBQ5	80.453	0.62	0	BASE
Q5UQI8	Q5UQI8	83.985	0.69	0	BASE
S0A237	S0A237	76.928	0.68	0	BASE
A0A516L1U2	A0A516L1U2	84.129	0.5	0	BASE
A0A8S5V9P2	A0A8S5V9P2	86.288	0.6	0	BASE
A0A6G6XMJ7	A0A6G6XMJ7	59.597	0.47	0	BASE
A0A8S5Q3P3	A0A8S5Q3P3	87.101	0.83	0	BASE
A0A8S5VG32	A0A8S5VG32	40.519	0.26	0	BASE
A0A8S5UCM2	A0A8S5UCM2	79.772	0.82	0	BASE
M4QUF4	M4QUF4	57.447	0.51	0	BASE
A0A514TRP3	A0A514TRP3	85.679	0.65	0	BASE
D4P7A8	D4P7A8	81.292	0.59	0	BASE
A0A8S5QMJ0	A0A8S5QMJ0	61.043	0.44	0	BASE
A0A5Q2W7I0	A0A5Q2W7I0	49.975	0.31	0	BASE
A0A7T0Q4N2	A0A7T0Q4N2	90.100	0.88	0	BASE
A0A3G5ALQ8	A0A3G5ALQ8	50.420	0.43	0	BASE
A0A6J5Q8G4	A0A6J5Q8G4	72.358	0.46	0	BASE
D7PQV2	D7PQV2	47.666	0.37	0	BASE
A0A2U7UE58	A0A2U7UE58	79.178	0.64	0	BASE
A0A6J5LUD9	A0A6J5LUD9	79.481	0.73	0	BASE
A0A8S5RUW3	A0A8S5RUW3	55.238	0.31	0	BASE
A0A2H4UV99	A0A2H4UV99	37.144	0.21	0	BASE
A0A3G4ZUC6	A0A3G4ZUC6	79.781	0.77	0	BASE
A0A8K1HJE7	A0A8K1HJE7	59.061	0.48	0	BASE
A0A6J7WB68	A0A6J7WB68	84.816	0.66	0	BASE
B5TR89	B5TR89	86.672	0.84	0	BASE
A0A8K1U3X1	A0A8K1U3X1	67.778	0.49	0	BASE
A0A514D4V0	A0A514D4V0	85.443	0.83	0	BASE
A0A7M1RXU8	A0A7M1RXU8	55.928	0.28	0	BASE
A0A345MKU1	A0A345MKU1	56.812	0.47	0	BASE
A0A6J5P0N8	A0A6J5P0N8	57.216	0.32	0	BASE
A0A7M1ID08	A0A7M1ID08	51.859	0.37	0	BASE
A0A7L9AXM7	A0A7L9AXM7	89.949	0.89	0	BASE
A0A8S0HZU4	A0A8S0HZU4	78.044	0.56	0	BASE
A0A1L3KIJ3	A0A1L3KIJ3	85.034	0.82	0	BASE
A0A7D5JHK8	A0A7D5JHK8	82.783	0.61	0	BASE
A0A6J5Q9I0	A0A6J5Q9I0	74.040	0.43	0	BASE
A0A3G4ZM19	A0A3G4ZM19	58.398	0.55	0	BASE
A0A6J5KL22	A0A6J5KL22	65.304	0.43	0	BASE
G9FI30	G9FI30	86.666	0.88	0	BASE
Q6U9G4	Q6U9G4	87.405	0.76	0	BASE
A0A6J5QER7	A0A6J5QER7	53.128	0.33	0	BASE
A0A067ZVW6	A0A067ZVW6	34.279	0.22	0	BASE
A0A5K0U878	A0A5K0U878	74.653	0.65	0	BASE
A0A5C1K5L7	A0A5C1K5L7	62.111	0.34	0	BASE
A0A218M457	A0A218M457	77.043	0.32	0	BASE
A0A1L3KGG0	A0A1L3KGG0	52.364	0.37	0	BASE
A0A894JN76	A0A894JN76	59.191	0.52	0	BASE
A0A1V0S8N4	A0A1V0S8N4	86.145	0.75	0	BASE
A0A5K0U712	A0A5K0U712	48.104	0.37	0	BASE
A7KUU1	A7KUU1	62.592	0.35	0	BASE
A0A8S5VTU3	A0A8S5VTU3	68.945	0.66	0	BASE
A0A2Z5WAF7	A0A2Z5WAF7	51.549	0.38	0	BASE
A0A6J5MM95	A0A6J5MM95	77.337	0.48	0	BASE
A0A516M6E0	A0A516M6E0	63.878	0.58	0	BASE
A0A2P0VNG3	A0A2P0VNG3	41.272	0.26	0	BASE
Q99353	Q99353	80.099	0.46	0	BASE
A0A5Q2F5C2	A0A5Q2F5C2	65.651	0.51	0	BASE
B4YTB6	B4YTB6	46.335	0.26	0	BASE
B6D607	B6D607	67.683	0.25	0	BASE
A0A516L1Q7	A0A516L1Q7	58.182	0.37	0	BASE
A0A5J6YH13	A0A5J6YH13	76.974	0.62	0	BASE
I7IDT0	I7IDT0	28.096	0.18	0	BASE
R4TG11	R4TG11	62.131	0.56	0	BASE
A0A1S5YD25	A0A1S5YD25	45.169	0.37	0	BASE
A0A7S5RA19	A0A7S5RA19	49.994	0.43	0	BASE
G9BWE9	G9BWE9	86.777	0.72	0	BASE
A0A6J5Q6I0	A0A6J5Q6I0	72.900	0.72	0	BASE
A0A8A6C5X9	A0A8A6C5X9	66.916	0.34	0	BASE
G9E5X0	G9E5X0	80.900	0.45	0	BASE
A0A6J5T9F9	A0A6J5T9F9	52.185	0.38	0	BASE
A0A7S6U3P1	A0A7S6U3P1	41.857	0.21	0	BASE
A0A6J5KP87	A0A6J5KP87	88.650	0.71	0	BASE
D9J0R1	D9J0R1	47.045	0.31	0	BASE
A0A516MHP5	A0A516MHP5	80.421	0.4	0	BASE
UPI001FBC14AE	UPI001FBC14AE	85.229	0.87	0	BASE
A0A345L4T2	A0A345L4T2	39.825	0.2	0	BASE
E3SPB8	E3SPB8	49.436	0.3	0	BASE
A0A6M6DFX6	A0A6M6DFX6	49.501	0.38	0	BASE
A0A8S5NJ23	A0A8S5NJ23	77.167	0.47	0	BASE
A0A6J5MKG3	A0A6J5MKG3	38.268	0.22	0	BASE
A0A1B1IS82	A0A1B1IS82	89.089	0.83	0	BASE
M1PVY5	M1PVY5	62.010	0.52	0	BASE
A0A7D0UB86	A0A7D0UB86	77.278	0.52	0	BASE
A0A6J5SZD5	A0A6J5SZD5	85.363	0.62	0	BASE
V5NX01	V5NX01	46.245	0.31	0	BASE
A0A6J7WVU7	A0A6J7WVU7	37.122	0.19	0	BASE
K7Y9C6	K7Y9C6	89.148	0.89	0	BASE
A0A2I7RVJ3	A0A2I7RVJ3	76.941	0.51	0	BASE
A0A1B3Q5V1	A0A1B3Q5V1	68.592	0.7	0	BASE
A0A5P8DDD8	A0A5P8DDD8	78.390	0.66	0	BASE
A0A0P0YMA6	A0A0P0YMA6	61.278	0.52	0	BASE
A0A0E3I1W5	A0A0E3I1W5	87.023	0.71	0	BASE
A0A6J7WGY6	A0A6J7WGY6	60.543	0.55	0	BASE
A0A6J5KY29	A0A6J5KY29	73.990	0.5	0	BASE
D6PFF6	D6PFF6	58.509	0.5	0	BASE
A0A6J7X6A6	A0A6J7X6A6	76.362	0.7	0	BASE
A0A1L3KFM0	A0A1L3KFM0	74.856	0.76	0	BASE
A0A858NNF1	A0A858NNF1	82.161	0.84	0	BASE
A0A3G4ZWG9	A0A3G4ZWG9	80.060	0.6	0	BASE
C1KFP2	C1KFP2	72.801	0.38	0	BASE
W5S5G3	W5S5G3	87.361	0.91	0	BASE
A0A5C1K3U0	A0A5C1K3U0	83.853	0.68	0	BASE
A0A514D7L2	A0A514D7L2	89.158	0.86	0	BASE
A0A1L3KEK0	A0A1L3KEK0	69.360	0.52	0	BASE
A0A6J5SE92	A0A6J5SE92	61.512	0.36	0	BASE
A0A2I2L3D3	A0A2I2L3D3	80.593	0.87	0	BASE
U6HC22	U6HC22	63.841	0.49	0	BASE
A0A6J5P7U5	A0A6J5P7U5	45.104	0.35	0	BASE
A0A6J5P413	A0A6J5P413	87.736	0.75	0	BASE
A0A4D6BIP5	A0A4D6BIP5	78.445	0.8	0	BASE
A0A6J5NXH1	A0A6J5NXH1	42.737	0.22	0	BASE
A0A2R4PLR1	A0A2R4PLR1	80.749	0.81	0	BASE
A0A8S5TKX2	A0A8S5TKX2	82.958	0.55	0	BASE
Q561J8	Q561J8	73.300	0.67	0	BASE
A0A6J7X8X9	A0A6J7X8X9	36.562	0.27	0	BASE
A0A514D930	A0A514D930	85.091	0.85	0	BASE
A0A4D6BFW3	A0A4D6BFW3	86.530	0.8	0	BASE
A0A6J5LAG1	A0A6J5LAG1	54.263	0.39	0	BASE
A0A8A5J3R9	A0A8A5J3R9	86.863	0.73	0	BASE
A0A5Q2WQ29	A0A5Q2WQ29	74.190	0.42	0	BASE
A0A2P1G6U6	A0A2P1G6U6	67.412	0.46	0	BASE
A0A7G3KH60	A0A7G3KH60	79.656	0.79	0	BASE
A0A6G5Y685	A0A6G5Y685	55.812	0.28	0	BASE
A0A481YSI5	A0A481YSI5	57.263	0.45	0	BASE
A0A2I7RM80	A0A2I7RM80	53.401	0.44	0	BASE
A0A8S5UID5	A0A8S5UID5	85.079	0.37	0	BASE
A0A0B5KRV5	A0A0B5KRV5	72.850	0.45	0	BASE
A0A5J6VIV3	A0A5J6VIV3	46.529	0.39	0	BASE
A0A345N3Z8	A0A345N3Z8	83.353	0.61	0	BASE
A0A649V2M7	A0A649V2M7	79.391	0.63	0	BASE
A0A8F8PKB8	A0A8F8PKB8	41.037	0.36	0	BASE
K7YWQ8	K7YWQ8	88.146	0.88	0	BASE
A0A1D3SND8	A0A1D3SND8	52.446	0.47	0	BASE
A0A6J7X2I4	A0A6J7X2I4	69.376	0.47	0	BASE
A0A7G8FH08	A0A7G8FH08	67.581	0.45	0	BASE
A0A8F8PNC2	A0A8F8PNC2	41.026	0.28	0	BASE
A0A2U7UCT6	A0A2U7UCT6	59.020	0.54	0	BASE
A0A890V0Z5	A0A890V0Z5	73.768	0.69	0	BASE
A0A7L8Y976	A0A7L8Y976	90.944	0.9	0	BASE
A0A345BNE2	A0A345BNE2	79.131	0.61	0	BASE
A0A8A4XED7	A0A8A4XED7	65.136	0.51	0	BASE
A0A5J6VJM5	A0A5J6VJM5	60.099	0.55	0	BASE
E5E4H6	E5E4H6	85.536	0.69	0	BASE
A0A0F7L437	A0A0F7L437	85.349	0.88	0	BASE
A0A3G5ADF9	A0A3G5ADF9	79.937	0.64	0	BASE
A0A1L3KHP1	A0A1L3KHP1	53.656	0.4	0	BASE
A0A1B4XWT0	A0A1B4XWT0	55.945	0.37	0	BASE
A0A345MND4	A0A345MND4	75.745	0.67	0	BASE
A0A481Z3R2	A0A481Z3R2	87.395	0.86	0	BASE
A0A5S9HX90	A0A5S9HX90	68.422	0.61	0	BASE
A0A0M5M7Z7	A0A0M5M7Z7	83.167	0.65	0	BASE
F1AXH2	F1AXH2	63.487	0.55	0	BASE
Q9IED3	Q9IED3	70.248	0.58	0	BASE
A0A481YZY4	A0A481YZY4	72.467	0.68	0	BASE
A0A5K0U7T6	A0A5K0U7T6	74.328	0.7	0	BASE
A0A8A6C745	A0A8A6C745	82.699	0.58	0	BASE
A0A3G5AIJ3	A0A3G5AIJ3	32.647	0.19	0	BASE
A0A0R5U5Y9	A0A0R5U5Y9	62.770	0.48	0	BASE
A0A3G5AJA7	A0A3G5AJA7	85.877	0.61	0	BASE
A0A5P9JP32	A0A5P9JP32	66.379	0.68	0	BASE
A0A6J5ML41	A0A6J5ML41	86.777	0.74	0	BASE
A0A5K0U6Z4	A0A5K0U6Z4	55.302	0.56	0	BASE
A0A3G2JTU7	A0A3G2JTU7	55.479	0.43	0	BASE
A0A0F6YQN9	A0A0F6YQN9	78.795	0.52	0	BASE
A0A1X9VNM7	A0A1X9VNM7	81.083	0.77	0	BASE
A0A3G3IQY4	A0A3G3IQY4	65.274	0.63	0	BASE
A0A384ZV57	A0A384ZV57	36.249	0.28	0	BASE
A0A6J7WWL4	A0A6J7WWL4	70.483	0.43	0	BASE
A0A8A4XCL3	A0A8A4XCL3	64.749	0.56	0	BASE
A0A481YRL1	A0A481YRL1	39.452	0.34	0	BASE
A0A516MA68	A0A516MA68	43.060	0.26	0	BASE
A0A5Q2WA75	A0A5Q2WA75	76.215	0.73	0	BASE
A0A6C0RUK9	A0A6C0RUK9	82.009	0.79	0	BASE
A0A0D3R124	A0A0D3R124	72.231	0.62	0	BASE
D2JYS9	D2JYS9	59.491	0.4	0	BASE
A0A3G4ZM50	A0A3G4ZM50	75.235	0.65	0	BASE
M1I2U0	M1I2U0	37.120	0.22	0	BASE
W8W2H1	W8W2H1	42.891	0.25	0	BASE
A0A1B1IQE6	A0A1B1IQE6	86.566	0.68	0	BASE
A0A8F7PNX6	A0A8F7PNX6	49.530	0.21	0	BASE
A0A5J6VNZ4	A0A5J6VNZ4	82.117	0.48	0	BASE
A0A6G9W4U7	A0A6G9W4U7	84.979	0.79	0	BASE
A0A6J5N1M0	A0A6J5N1M0	57.858	0.36	0	BASE
A0A514D9F2	A0A514D9F2	76.176	0.71	0	BASE
A0A1S5YDA9	A0A1S5YDA9	64.440	0.37	0	BASE
A0A8S5MM62	A0A8S5MM62	85.472	0.81	0	BASE
Q9E1W2	Q9E1W2	41.132	0.24	0	BASE
A0A6J5REI5	A0A6J5REI5	55.372	0.47	0	BASE
A0A6J5NS18	A0A6J5NS18	87.943	0.61	0	BASE
A0A8S5SP09	A0A8S5SP09	71.005	0.47	0	BASE
A0A481YMN4	A0A481YMN4	76.873	0.63	0	BASE
A0A2D1A3K3	A0A2D1A3K3	68.867	0.63	0	BASE
A0A481ZA01	A0A481ZA01	85.076	0.83	0	BASE
A0A6J5L953	A0A6J5L953	86.939	0.51	0	BASE
A0A7M1RQN9	A0A7M1RQN9	85.782	0.73	0	BASE
C1JJY0	C1JJY0	82.342	0.66	0	BASE
P26627	P26627	54.052	0.35	0	BASE
A0A3G4ZQ95	A0A3G4ZQ95	37.710	0.23	0	BASE
A0A2P1IPD2	A0A2P1IPD2	65.035	0.61	0	BASE
A0A1S5Y375	A0A1S5Y375	56.628	0.37	0	BASE
D6PHP7	D6PHP7	88.374	0.43	0	BASE
A0A7R5WUB3	A0A7R5WUB3	36.912	0.2	0	BASE
A0A6J5R656	A0A6J5R656	91.623	0.92	0	BASE
A0A7L9I938	A0A7L9I938	54.731	0.68	0	BASE
A0A7T3TLY0	A0A7T3TLY0	80.436	0.82	0	BASE
[truncated: 12,360,047 more chars]
